# The Late-Stage Steps of *Burkholderia cenocepacia* Protein *O*-Linked Glycan Biosynthesis Are Conditionally Essential

**DOI:** 10.1101/2024.11.21.624715

**Authors:** Leila Jebeli, Taylor A. McDaniels, Duncan T. T. Ho, Hamza Tahir, Nicholas L. Kai-Ming, Molli Mcgaw, Kristian I. Karlic, Jessica M. Lewis, Nichollas E. Scott

## Abstract

Periplasmic *O*-linked protein glycosylation is a highly conserved process observed across the *Burkholderia* genus. Within Burkholderia, protein glycosylation requires the five gene cluster known as the *<u>O</u>*-<u>g</u>lycosylation <u>c</u>luster (OGC, *ogcXABEI*) which facilitates the construction of the *O*-linked trisaccharide attached to periplasmic proteins. Previous studies have reported conflicting results regarding the essentiality of *ogcA*, predicted to be responsible for the addition of the final carbohydrate of the *O*-linked trisaccharide and *ogcX,* the putative *O*-linked glycan flippase. Within this work, we aimed to dissect the impact of the loss of *ogcA* and *ogcX* on *Burkholderia cenocepacia* viability. We demonstrate that the loss of either *ogcA* or *ogcX* are detrimental if glycosylation is initiated leading to marked phenotypic effects. Proteomic analysis supports that the loss of *ogcA*/*ogcX* both blocks glycosylation and drives pleotropic effects in the membrane proteome, resulting in the loss of membrane integrity. Consistent with this, strains lacking *ogcA* and *ogcX* exhibit increased sensitivity to membrane stressors including antibiotics and demonstrate marked changes in membrane permeability. These effects are consistent with fouling of the undecaprenyl pool due to dead-end *O*-linked glycan intermediates, and consistent with this, we show that modulation of the undecaprenyl pool through the overexpression of undecaprenyl pyrophosphate synthase (UppS) or the OGC flippase (OgcX) restores viability while expression of early-stage OGC biosynthesis genes (*ogcI* and *ogcB*) reduce *B. cenocepacia* viability. These findings demonstrate disrupting *O*-linked glycan biosynthesis or transport appears to dramatically impact *B. cenocepacia* viability, supporting the assignment of *ogcA* and *ogcX* as conditionally essential.

**Importance:** Protein glycosylation, a conserved process in *Burkholderia* species, utilizes glycans generated by the *O*-glycosylation cluster (OGC), which is composed of five genes (*ogcX, ogcA*, *ogcB*, *ogcE*, and *ogcI*). In this study, we demonstrate that the loss of *ogcA* or *ogcX* significantly affects the physiology of *Burkholderia cenocepacia*. Using complementary genetic approaches and proteomic techniques, we show that the loss of *ogcA* or *ogcX* blocks glycosylation, alters the cell membrane, and sensitizes cells to stressors such as antibiotics. This increased sensitivity to membrane stress is consistent with the accumulation of dead-end *O*-linked glycan intermediates, which sequester the limited and essential undecaprenyl pool within *B. cenocepacia*. These findings highlight that *ogcA* and *ogcX* are conditionally essential for *B. cenocepacia* survival and provides mechanistic insight into how protein glycosylation fidelity—the use of specific glycans for protein glycosylation—is controlled in *Burkholderia* species.

## Supplementary Table 6 for "The Late-Stage Steps of *Burkholderia cenocepacia* Protein *O*-Linked Glycan Biosynthesis Are Conditionally Essential"

### Sheet: global.modsummary
Modification	Mass Shift	20230322_NSco_6055_LJ_BC_OGCplasmids_WT_pScrhaB2_OGC_induced_B1_PSMs	20230322_NSco_6055_LJ_BC_OGCplasmids_WT_pScrhaB2_OGC_non_induced_B1_PSMs	20230322_NSco_6055_LJ_BC_OGCplasmids_WT_pScrhaB2_OGC_non_induced_B2_PSMs	20230322_NSco_6055_LJ_BC_OGCplasmids_WT_pScrhaB2_OGC_non_induced_B3_PSMs	20230322_NSco_6055_LJ_BC_OGCplasmids_WT_pScrhaB2_OGC_non_induced_B4_PSMs	20230322_NSco_6055_LJ_BC_OGCplasmids_WT_pscrhaB2_OGC_induced_B2_PSMs	20230322_NSco_6055_LJ_BC_OGCplasmids_WT_pscrhaB2_OGC_induced_B3_PSMs	20230322_NSco_6055_LJ_BC_OGCplasmids_WT_pscrhaB2_OGC_induced_B4_PSMs	20230322_NSco_6055_LJ_BC_OGCplasmids_WT_pscrhaB2_empty_induced_B1_PSMs	20230322_NSco_6055_LJ_BC_OGCplasmids_WT_pscrhaB2_empty_induced_B2_PSMs	20230322_NSco_6055_LJ_BC_OGCplasmids_WT_pscrhaB2_empty_induced_B3_PSMs	20230322_NSco_6055_LJ_BC_OGCplasmids_WT_pscrhaB2_empty_induced_B4_PSMs	20230322_NSco_6055_LJ_BC_OGCplasmids_WT_pscrhaB2_empty_non_induced_B1_PSMs	20230322_NSco_6055_LJ_BC_OGCplasmids_WT_pscrhaB2_empty_non_induced_B2_PSMs	20230322_NSco_6055_LJ_BC_OGCplasmids_WT_pscrhaB2_empty_non_induced_B3_PSMs	20230322_NSco_6055_LJ_BC_OGCplasmids_WT_pscrhaB2_empty_non_induced_B4_PSMs	20230322_NSco_6055_LJ_BC_OGCplasmids_delta_OGC_plasmid_pscrhaB2_OGC_C4_induced_B1_PSMs	20230322_NSco_6055_LJ_BC_OGCplasmids_delta_OGC_plasmid_pscrhaB2_OGC_C4_induced_B2_PSMs	20230322_NSco_6055_LJ_BC_OGCplasmids_delta_OGC_plasmid_pscrhaB2_OGC_C4_induced_B3_PSMs	20230322_NSco_6055_LJ_BC_OGCplasmids_delta_OGC_plasmid_pscrhaB2_OGC_C4_induced_B4_PSMs	20230322_NSco_6055_LJ_BC_OGCplasmids_delta_OGC_plasmid_pscrhaB2_OGC_C4_non_induced_B1_PSMs	20230322_NSco_6055_LJ_BC_OGCplasmids_delta_OGC_plasmid_pscrhaB2_OGC_C4_non_induced_B2_PSMs	20230322_NSco_6055_LJ_BC_OGCplasmids_delta_OGC_plasmid_pscrhaB2_OGC_C4_non_induced_B3_PSMs	20230322_NSco_6055_LJ_BC_OGCplasmids_delta_OGC_plasmid_pscrhaB2_OGC_C4_non_induced_B4_PSMs	20230322_NSco_6055_LJ_BC_OGCplasmids_delta_OGC_plasmid_pscrhaB2_OGC_empty_induced_B1_PSMs	20230322_NSco_6055_LJ_BC_OGCplasmids_delta_OGC_plasmid_pscrhaB2_OGC_empty_induced_B2_PSMs	20230322_NSco_6055_LJ_BC_OGCplasmids_delta_OGC_plasmid_pscrhaB2_OGC_empty_induced_B3_PSMs	20230322_NSco_6055_LJ_BC_OGCplasmids_delta_OGC_plasmid_pscrhaB2_OGC_empty_induced_B4_PSMs	20230322_NSco_6055_LJ_BC_OGCplasmids_delta_OGC_plasmid_pscrhaB2_OGC_empty_non_induced_B1_PSMs	20230322_NSco_6055_LJ_BC_OGCplasmids_delta_OGC_plasmid_pscrhaB2_OGC_empty_non_induced_B2_PSMs	20230322_NSco_6055_LJ_BC_OGCplasmids_delta_OGC_plasmid_pscrhaB2_OGC_empty_non_induced_B3_PSMs	20230322_NSco_6055_LJ_BC_OGCplasmids_delta_OGC_plasmid_pscrhaB2_OGC_empty_non_induced_B4_PSMs	20230322_NSco_6055_LJ_BC_OGCplasmids_WT_pScrhaB2_OGC_induced_B1_percent_PSMs	20230322_NSco_6055_LJ_BC_OGCplasmids_WT_pScrhaB2_OGC_non_induced_B1_percent_PSMs	20230322_NSco_6055_LJ_BC_OGCplasmids_WT_pScrhaB2_OGC_non_induced_B2_percent_PSMs	20230322_NSco_6055_LJ_BC_OGCplasmids_WT_pScrhaB2_OGC_non_induced_B3_percent_PSMs	20230322_NSco_6055_LJ_BC_OGCplasmids_WT_pScrhaB2_OGC_non_induced_B4_percent_PSMs	20230322_NSco_6055_LJ_BC_OGCplasmids_WT_pscrhaB2_OGC_induced_B2_percent_PSMs	20230322_NSco_6055_LJ_BC_OGCplasmids_WT_pscrhaB2_OGC_induced_B3_percent_PSMs	20230322_NSco_6055_LJ_BC_OGCplasmids_WT_pscrhaB2_OGC_induced_B4_percent_PSMs	20230322_NSco_6055_LJ_BC_OGCplasmids_WT_pscrhaB2_empty_induced_B1_percent_PSMs	20230322_NSco_6055_LJ_BC_OGCplasmids_WT_pscrhaB2_empty_induced_B2_percent_PSMs	20230322_NSco_6055_LJ_BC_OGCplasmids_WT_pscrhaB2_empty_induced_B3_percent_PSMs	20230322_NSco_6055_LJ_BC_OGCplasmids_WT_pscrhaB2_empty_induced_B4_percent_PSMs	20230322_NSco_6055_LJ_BC_OGCplasmids_WT_pscrhaB2_empty_non_induced_B1_percent_PSMs	20230322_NSco_6055_LJ_BC_OGCplasmids_WT_pscrhaB2_empty_non_induced_B2_percent_PSMs	20230322_NSco_6055_LJ_BC_OGCplasmids_WT_pscrhaB2_empty_non_induced_B3_percent_PSMs	20230322_NSco_6055_LJ_BC_OGCplasmids_WT_pscrhaB2_empty_non_induced_B4_percent_PSMs	20230322_NSco_6055_LJ_BC_OGCplasmids_delta_OGC_plasmid_pscrhaB2_OGC_C4_induced_B1_percent_PSMs	20230322_NSco_6055_LJ_BC_OGCplasmids_delta_OGC_plasmid_pscrhaB2_OGC_C4_induced_B2_percent_PSMs	20230322_NSco_6055_LJ_BC_OGCplasmids_delta_OGC_plasmid_pscrhaB2_OGC_C4_induced_B3_percent_PSMs	20230322_NSco_6055_LJ_BC_OGCplasmids_delta_OGC_plasmid_pscrhaB2_OGC_C4_induced_B4_percent_PSMs	20230322_NSco_6055_LJ_BC_OGCplasmids_delta_OGC_plasmid_pscrhaB2_OGC_C4_non_induced_B1_percent_PSMs	20230322_NSco_6055_LJ_BC_OGCplasmids_delta_OGC_plasmid_pscrhaB2_OGC_C4_non_induced_B2_percent_PSMs	20230322_NSco_6055_LJ_BC_OGCplasmids_delta_OGC_plasmid_pscrhaB2_OGC_C4_non_induced_B3_percent_PSMs	20230322_NSco_6055_LJ_BC_OGCplasmids_delta_OGC_plasmid_pscrhaB2_OGC_C4_non_induced_B4_percent_PSMs	20230322_NSco_6055_LJ_BC_OGCplasmids_delta_OGC_plasmid_pscrhaB2_OGC_empty_induced_B1_percent_PSMs	20230322_NSco_6055_LJ_BC_OGCplasmids_delta_OGC_plasmid_pscrhaB2_OGC_empty_induced_B2_percent_PSMs	20230322_NSco_6055_LJ_BC_OGCplasmids_delta_OGC_plasmid_pscrhaB2_OGC_empty_induced_B3_percent_PSMs	20230322_NSco_6055_LJ_BC_OGCplasmids_delta_OGC_plasmid_pscrhaB2_OGC_empty_induced_B4_percent_PSMs	20230322_NSco_6055_LJ_BC_OGCplasmids_delta_OGC_plasmid_pscrhaB2_OGC_empty_non_induced_B1_percent_PSMs	20230322_NSco_6055_LJ_BC_OGCplasmids_delta_OGC_plasmid_pscrhaB2_OGC_empty_non_induced_B2_percent_PSMs	20230322_NSco_6055_LJ_BC_OGCplasmids_delta_OGC_plasmid_pscrhaB2_OGC_empty_non_induced_B3_percent_PSMs	20230322_NSco_6055_LJ_BC_OGCplasmids_delta_OGC_plasmid_pscrhaB2_OGC_empty_non_induced_B4_percent_PSMs
None	0	15677	14901	15127	15512	16104	15128	15067	14854	15673	15959	15585	15792	16110	15999	15754	16195	15538	15524	15598	15080	14798	15337	15513	16018	16229	15731	16340	15567	16304	16167	16529	15808	76.369	75.521	76.303	75.374	77.108	75.925	76.685	75.551	76.866	76.978	76.525	76.36	76.685	76.591	76.147	75.361	75.936	77.272	76.57	76.517	73.916	74.957	74.499	74.254	77.428	76.868	77.032	76.977	75.752	74.924	75.053	74.742
Deamidation	0.984016	1778	1829	1812	1888	1852	1785	1759	1818	1685	1720	1778	1864	1812	1824	1856	2009	1832	1704	1857	1712	2102	2094	2224	2208	1815	1840	1820	1729	2200	2214	2334	2234	8.661	9.27	9.141	9.175	8.868	8.958	8.953	9.246	8.264	8.296	8.73	9.012	8.625	8.732	8.972	9.349	8.952	8.481	9.115	8.688	10.501	10.235	10.681	10.236	8.66	8.991	8.58	8.55	10.221	10.26	10.599	10.563
First isotopic peak	1.00235	652	651	631	704	623	738	654	735	657	603	648	718	655	677	690	745	729	641	631	701	736	711	749	771	641	625	706	699	649	789	760	762	3.176	3.299	3.183	3.42	2.984	3.703	3.329	3.739	3.222	2.908	3.181	3.472	3.118	3.241	3.336	3.467	3.562	3.19	3.098	3.556	3.677	3.475	3.597	3.574	3.06	3.054	3.329	3.456	3.015	3.657	3.451	3.603
Second isotopic peak	2.0047	70	74	79	73	66	81	69	66	62	47	73	60	65	56	71	89	73	59	84	63	80	62	57	100	71	76	69	63	68	73	84	78	0.341	0.375	0.398	0.355	0.316	0.407	0.351	0.336	0.304	0.227	0.358	0.29	0.309	0.268	0.343	0.414	0.357	0.294	0.412	0.32	0.4	0.303	0.274	0.464	0.339	0.371	0.325	0.312	0.316	0.338	0.381	0.369
Hex1HexNAc2	568.212	48	57	46	61	41	52	57	38	58	59	49	65	50	49	61	53	68	45	42	51	61	48	77	51	2	0	0	2	2	0	0	0	0.233	0.289	0.232	0.296	0.197	0.261	0.29	0.194	0.284	0.284	0.24	0.314	0.238	0.234	0.295	0.246	0.332	0.224	0.207	0.259	0.305	0.234	0.37	0.236	0.01	0	0	0.01	0.009	0	0	0
Unannotated mass-shift 668.2282	668.228	20	32	22	27	31	23	8	20	26	34	33	22	25	39	32	21	21	19	26	19	21	25	29	18	0	0	0	0	0	0	0	0	0.097	0.162	0.111	0.131	0.149	0.115	0.041	0.102	0.128	0.164	0.162	0.107	0.119	0.187	0.155	0.098	0.103	0.095	0.128	0.096	0.105	0.122	0.139	0.083	0	0	0	0	0	0	0	0
Unannotated mass-shift 0.9488	0.9488	4	6	4	4	7	3	3	4	6	3	1	7	2	7	10	7	9	5	8	5	8	8	5	5	8	5	4	8	5	4	5	4	0.019	0.03	0.02	0.019	0.034	0.015	0.015	0.02	0.029	0.014	0.005	0.034	0.01	0.034	0.048	0.033	0.044	0.025	0.039	0.025	0.04	0.039	0.024	0.023	0.038	0.024	0.019	0.04	0.023	0.019	0.023	0.019
Unannotated mass-shift -0.0852	-0.0852	0	1	2	4	1	1	3	2	0	1	1	4	0	0	1	4	3	2	5	2	0	3	3	3	2	3	1	0	2	1	2	2	0	0.005	0.01	0.02	0.005	0.005	0.015	0.01	0	0.005	0.005	0.02	0	0	0.005	0.019	0.015	0.01	0.025	0.01	0	0.015	0.014	0.014	0.01	0.015	0.005	0	0.009	0.005	0.009	0.009
Unannotated mass-shift 2.0574	2.0574	0	2	0	0	2	7	3	2	1	3	0	2	2	2	1	2	0	0	4	2	3	2	2	0	2	1	2	3	6	0	0	0	0	0.01	0	0	0.01	0.035	0.015	0.01	0.005	0.014	0	0.01	0.01	0.01	0.005	0.009	0	0	0.02	0.01	0.015	0.01	0.01	0	0.01	0.005	0.009	0.015	0.028	0	0	0
Unannotated mass-shift 1.0810	1.081	2	1	1	2	1	1	0	1	4	0	1	0	0	2	3	2	0	0	0	1	3	1	0	0	1	0	2	0	2	1	3	1	0.01	0.005	0.005	0.01	0.005	0.005	0	0.005	0.02	0	0.005	0	0	0.01	0.015	0.009	0	0	0	0.005	0.015	0.005	0	0	0.005	0	0.01	0	0.009	0.005	0.014	0.005
Unannotated mass-shift 203.1240	203.124	0	1	1	2	0	1	0	0	0	0	0	0	2	1	0	0	3	0	0	0	0	0	0	0	0	0	0	0	1	0	0	0	0	0.005	0.005	0.01	0	0.005	0	0	0	0	0	0	0.01	0.005	0	0	0.015	0	0	0	0	0	0	0	0	0	0	0	0.005	0	0	0
