## Supplementary Table 7 for "The Late-Stage Steps of *Burkholderia cenocepacia* Protein *O*-Linked Glycan Biosynthesis Are Conditionally Essential" (part 1 of 3)

### Sheet: Non_imputed
20230322_NSco_6055_LJ_BC_OGCplasmids_WT_pScrhaB2_OGC_induced_B1 MaxLFQ Intensity	20230322_NSco_6055_LJ_BC_OGCplasmids_WT_pscrhaB2_OGC_induced_B2 MaxLFQ Intensity	20230322_NSco_6055_LJ_BC_OGCplasmids_WT_pscrhaB2_OGC_induced_B3 MaxLFQ Intensity	20230322_NSco_6055_LJ_BC_OGCplasmids_WT_pscrhaB2_OGC_induced_B4 MaxLFQ Intensity	20230322_NSco_6055_LJ_BC_OGCplasmids_WT_pScrhaB2_OGC_non_induced_B1 MaxLFQ Intensity	20230322_NSco_6055_LJ_BC_OGCplasmids_WT_pScrhaB2_OGC_non_induced_B2 MaxLFQ Intensity	20230322_NSco_6055_LJ_BC_OGCplasmids_WT_pScrhaB2_OGC_non_induced_B3 MaxLFQ Intensity	20230322_NSco_6055_LJ_BC_OGCplasmids_WT_pScrhaB2_OGC_non_induced_B4 MaxLFQ Intensity	20230322_NSco_6055_LJ_BC_OGCplasmids_WT_pscrhaB2_empty_induced_B1 MaxLFQ Intensity	20230322_NSco_6055_LJ_BC_OGCplasmids_WT_pscrhaB2_empty_induced_B2 MaxLFQ Intensity	20230322_NSco_6055_LJ_BC_OGCplasmids_WT_pscrhaB2_empty_induced_B3 MaxLFQ Intensity	20230322_NSco_6055_LJ_BC_OGCplasmids_WT_pscrhaB2_empty_induced_B4 MaxLFQ Intensity	20230322_NSco_6055_LJ_BC_OGCplasmids_WT_pscrhaB2_empty_non_induced_B1 MaxLFQ Intensity	20230322_NSco_6055_LJ_BC_OGCplasmids_WT_pscrhaB2_empty_non_induced_B2 MaxLFQ Intensity	20230322_NSco_6055_LJ_BC_OGCplasmids_WT_pscrhaB2_empty_non_induced_B3 MaxLFQ Intensity	20230322_NSco_6055_LJ_BC_OGCplasmids_WT_pscrhaB2_empty_non_induced_B4 MaxLFQ Intensity	20230322_NSco_6055_LJ_BC_OGCplasmids_delta_OGC_plasmid_pscrhaB2_OGC_C4_induced_B1 MaxLFQ Intensity	20230322_NSco_6055_LJ_BC_OGCplasmids_delta_OGC_plasmid_pscrhaB2_OGC_C4_induced_B2 MaxLFQ Intensity	20230322_NSco_6055_LJ_BC_OGCplasmids_delta_OGC_plasmid_pscrhaB2_OGC_C4_induced_B3 MaxLFQ Intensity	20230322_NSco_6055_LJ_BC_OGCplasmids_delta_OGC_plasmid_pscrhaB2_OGC_C4_induced_B4 MaxLFQ Intensity	20230322_NSco_6055_LJ_BC_OGCplasmids_delta_OGC_plasmid_pscrhaB2_OGC_C4_non_induced_B1 MaxLFQ Intensity	20230322_NSco_6055_LJ_BC_OGCplasmids_delta_OGC_plasmid_pscrhaB2_OGC_C4_non_induced_B2 MaxLFQ Intensity	20230322_NSco_6055_LJ_BC_OGCplasmids_delta_OGC_plasmid_pscrhaB2_OGC_C4_non_induced_B3 MaxLFQ Intensity	20230322_NSco_6055_LJ_BC_OGCplasmids_delta_OGC_plasmid_pscrhaB2_OGC_C4_non_induced_B4 MaxLFQ Intensity	20230322_NSco_6055_LJ_BC_OGCplasmids_delta_OGC_plasmid_pscrhaB2_OGC_empty_induced_B1 MaxLFQ Intensity	20230322_NSco_6055_LJ_BC_OGCplasmids_delta_OGC_plasmid_pscrhaB2_OGC_empty_induced_B2 MaxLFQ Intensity	20230322_NSco_6055_LJ_BC_OGCplasmids_delta_OGC_plasmid_pscrhaB2_OGC_empty_induced_B3 MaxLFQ Intensity	20230322_NSco_6055_LJ_BC_OGCplasmids_delta_OGC_plasmid_pscrhaB2_OGC_empty_induced_B4 MaxLFQ Intensity	20230322_NSco_6055_LJ_BC_OGCplasmids_delta_OGC_plasmid_pscrhaB2_OGC_empty_non_induced_B1 MaxLFQ Intensity	20230322_NSco_6055_LJ_BC_OGCplasmids_delta_OGC_plasmid_pscrhaB2_OGC_empty_non_induced_B2 MaxLFQ Intensity	20230322_NSco_6055_LJ_BC_OGCplasmids_delta_OGC_plasmid_pscrhaB2_OGC_empty_non_induced_B3 MaxLFQ Intensity	20230322_NSco_6055_LJ_BC_OGCplasmids_delta_OGC_plasmid_pscrhaB2_OGC_empty_non_induced_B4 MaxLFQ Intensity	C: Organism	C: Student's T-test Significant WT_pScrhaB2_OGC_induced_WT_pScrhaB2_OGC_non_inducedWT_pscrhaB2_OGC_induced_non_induced	C: Student's T-test significant	C: Student's T-test Significant delta_OGC_plasmid_pscrhaB2_OGC_C4_induced_delta_OGC_plasmid_pscrhaB2_OGC_C4_non_induceddelta_OGC_pscrhaB2_OGC_induced_non_induced	C: Student's T-test significant_	C: Student's T-test Significant delta_OGC_plasmid_pscrhaB2_OGC_C4_induced_delta_OGC_plasmid_pscrhaB2_OGC_empty_induceddelta_OGC_plasmids_empty_vs_OGC_induced	C: Student's T-test significant__	C: Student's T-test Significant delta_OGC_plasmid_pscrhaB2_OGC_C4_non_induced_delta_OGC_plasmid_pscrhaB2_OGC_empty_non_induceddelta_OGC_plasmid_OGC_vs_empty_non_induced	C: Student's T-test significant___	N: Combined Total Peptides	N: Combined Spectral Count	N: Combined Unique Spectral Count	N: Combined Total Spectral Count	N: 20230322_NSco_6055_LJ_BC_OGCplasmids_WT_pScrhaB2_OGC_induced_B1 Spectral Count	N: 20230322_NSco_6055_LJ_BC_OGCplasmids_WT_pscrhaB2_OGC_induced_B2 Spectral Count	N: 20230322_NSco_6055_LJ_BC_OGCplasmids_WT_pscrhaB2_OGC_induced_B3 Spectral Count	N: 20230322_NSco_6055_LJ_BC_OGCplasmids_WT_pscrhaB2_OGC_induced_B4 Spectral Count	N: 20230322_NSco_6055_LJ_BC_OGCplasmids_WT_pScrhaB2_OGC_non_induced_B1 Spectral Count	N: 20230322_NSco_6055_LJ_BC_OGCplasmids_WT_pScrhaB2_OGC_non_induced_B2 Spectral Count	N: 20230322_NSco_6055_LJ_BC_OGCplasmids_WT_pScrhaB2_OGC_non_induced_B3 Spectral Count	N: 20230322_NSco_6055_LJ_BC_OGCplasmids_WT_pScrhaB2_OGC_non_induced_B4 Spectral Count	N: 20230322_NSco_6055_LJ_BC_OGCplasmids_WT_pscrhaB2_empty_induced_B1 Spectral Count	N: 20230322_NSco_6055_LJ_BC_OGCplasmids_WT_pscrhaB2_empty_induced_B2 Spectral Count	N: 20230322_NSco_6055_LJ_BC_OGCplasmids_WT_pscrhaB2_empty_induced_B3 Spectral Count	N: 20230322_NSco_6055_LJ_BC_OGCplasmids_WT_pscrhaB2_empty_induced_B4 Spectral Count	N: 20230322_NSco_6055_LJ_BC_OGCplasmids_WT_pscrhaB2_empty_non_induced_B1 Spectral Count	N: 20230322_NSco_6055_LJ_BC_OGCplasmids_WT_pscrhaB2_empty_non_induced_B2 Spectral Count	N: 20230322_NSco_6055_LJ_BC_OGCplasmids_WT_pscrhaB2_empty_non_induced_B3 Spectral Count	N: 20230322_NSco_6055_LJ_BC_OGCplasmids_WT_pscrhaB2_empty_non_induced_B4 Spectral Count	N: 20230322_NSco_6055_LJ_BC_OGCplasmids_delta_OGC_plasmid_pscrhaB2_OGC_C4_induced_B1 Spectral Count	N: 20230322_NSco_6055_LJ_BC_OGCplasmids_delta_OGC_plasmid_pscrhaB2_OGC_C4_induced_B2 Spectral Count	N: 20230322_NSco_6055_LJ_BC_OGCplasmids_delta_OGC_plasmid_pscrhaB2_OGC_C4_induced_B3 Spectral Count	N: 20230322_NSco_6055_LJ_BC_OGCplasmids_delta_OGC_plasmid_pscrhaB2_OGC_C4_induced_B4 Spectral Count	N: 20230322_NSco_6055_LJ_BC_OGCplasmids_delta_OGC_plasmid_pscrhaB2_OGC_C4_non_induced_B1 Spectral Count	N: 20230322_NSco_6055_LJ_BC_OGCplasmids_delta_OGC_plasmid_pscrhaB2_OGC_C4_non_induced_B2 Spectral Count	N: 20230322_NSco_6055_LJ_BC_OGCplasmids_delta_OGC_plasmid_pscrhaB2_OGC_C4_non_induced_B3 Spectral Count	N: 20230322_NSco_6055_LJ_BC_OGCplasmids_delta_OGC_plasmid_pscrhaB2_OGC_C4_non_induced_B4 Spectral Count	N: 20230322_NSco_6055_LJ_BC_OGCplasmids_delta_OGC_plasmid_pscrhaB2_OGC_empty_induced_B1 Spectral Count	N: 20230322_NSco_6055_LJ_BC_OGCplasmids_delta_OGC_plasmid_pscrhaB2_OGC_empty_induced_B2 Spectral Count	N: 20230322_NSco_6055_LJ_BC_OGCplasmids_delta_OGC_plasmid_pscrhaB2_OGC_empty_induced_B3 Spectral Count	N: 20230322_NSco_6055_LJ_BC_OGCplasmids_delta_OGC_plasmid_pscrhaB2_OGC_empty_induced_B4 Spectral Count	N: 20230322_NSco_6055_LJ_BC_OGCplasmids_delta_OGC_plasmid_pscrhaB2_OGC_empty_non_induced_B1 Spectral Count	N: 20230322_NSco_6055_LJ_BC_OGCplasmids_delta_OGC_plasmid_pscrhaB2_OGC_empty_non_induced_B2 Spectral Count	N: 20230322_NSco_6055_LJ_BC_OGCplasmids_delta_OGC_plasmid_pscrhaB2_OGC_empty_non_induced_B3 Spectral Count	N: 20230322_NSco_6055_LJ_BC_OGCplasmids_delta_OGC_plasmid_pscrhaB2_OGC_empty_non_induced_B4 Spectral Count	N: -Log Student's T-test p-value WT_pScrhaB2_OGC_induced_WT_pScrhaB2_OGC_non_inducedWT_pscrhaB2_OGC_induced_non_induced	N: Student's T-test q-value WT_pScrhaB2_OGC_induced_WT_pScrhaB2_OGC_non_inducedWT_pscrhaB2_OGC_induced_non_induced	N: Student's T-test Difference WT_pScrhaB2_OGC_induced_WT_pScrhaB2_OGC_non_inducedWT_pscrhaB2_OGC_induced_non_induced	N: Student's T-test Test statistic WT_pScrhaB2_OGC_induced_WT_pScrhaB2_OGC_non_inducedWT_pscrhaB2_OGC_induced_non_induced	N: -Log Student's T-test p-value delta_OGC_plasmid_pscrhaB2_OGC_C4_induced_delta_OGC_plasmid_pscrhaB2_OGC_C4_non_induceddelta_OGC_pscrhaB2_OGC_induced_non_induced	N: Student's T-test q-value delta_OGC_plasmid_pscrhaB2_OGC_C4_induced_delta_OGC_plasmid_pscrhaB2_OGC_C4_non_induceddelta_OGC_pscrhaB2_OGC_induced_non_induced	N: Student's T-test Difference delta_OGC_plasmid_pscrhaB2_OGC_C4_induced_delta_OGC_plasmid_pscrhaB2_OGC_C4_non_induceddelta_OGC_pscrhaB2_OGC_induced_non_induced	N: Student's T-test Test statistic delta_OGC_plasmid_pscrhaB2_OGC_C4_induced_delta_OGC_plasmid_pscrhaB2_OGC_C4_non_induceddelta_OGC_pscrhaB2_OGC_induced_non_induced	N: -Log Student's T-test p-value delta_OGC_plasmid_pscrhaB2_OGC_C4_induced_delta_OGC_plasmid_pscrhaB2_OGC_empty_induceddelta_OGC_plasmids_empty_vs_OGC_induced	N: Student's T-test q-value delta_OGC_plasmid_pscrhaB2_OGC_C4_induced_delta_OGC_plasmid_pscrhaB2_OGC_empty_induceddelta_OGC_plasmids_empty_vs_OGC_induced	N: Student's T-test Difference delta_OGC_plasmid_pscrhaB2_OGC_C4_induced_delta_OGC_plasmid_pscrhaB2_OGC_empty_induceddelta_OGC_plasmids_empty_vs_OGC_induced	N: Student's T-test Test statistic delta_OGC_plasmid_pscrhaB2_OGC_C4_induced_delta_OGC_plasmid_pscrhaB2_OGC_empty_induceddelta_OGC_plasmids_empty_vs_OGC_induced	N: -Log Student's T-test p-value delta_OGC_plasmid_pscrhaB2_OGC_C4_non_induced_delta_OGC_plasmid_pscrhaB2_OGC_empty_non_induceddelta_OGC_plasmid_OGC_vs_empty_non_induced	N: Student's T-test q-value delta_OGC_plasmid_pscrhaB2_OGC_C4_non_induced_delta_OGC_plasmid_pscrhaB2_OGC_empty_non_induceddelta_OGC_plasmid_OGC_vs_empty_non_induced	N: Student's T-test Difference delta_OGC_plasmid_pscrhaB2_OGC_C4_non_induced_delta_OGC_plasmid_pscrhaB2_OGC_empty_non_induceddelta_OGC_plasmid_OGC_vs_empty_non_induced	N: Student's T-test Test statistic delta_OGC_plasmid_pscrhaB2_OGC_C4_non_induced_delta_OGC_plasmid_pscrhaB2_OGC_empty_non_induceddelta_OGC_plasmid_OGC_vs_empty_non_induced	T: Protein	T: Protein ID	T: Entry Name	T: Gene	T: Protein Length	T: Protein Existence	T: Description	T: Protein Probability	T: Top Peptide Probability
29.7407	29.2103	29.1721	29.2633	29.5417	29.4435	29.1914	29.8839	29.3832	29.2573	29.4946	29.1565	29.5993	29.4251	29.3615	28.0959	28.9815	29.6359	29.4473	29.3826	28.7612	29.0992	29.0378	29.3432	29.5961	29.3314	29.5553	29.5005	30.0694	29.3821	29.5742	29.6129	Burkholderia cenocepacia (strain ATCC BAA-245 / DSM 16553 / LMG 16656 / NCTC 13227 / J2315 / CF5610)									7	195	195	195	7	3	8	6	6	7	5	9	5	8	5	8	4	6	6	4	8	6	5	5	2	4	7	7	5	9	7	6	10	6	6	5	0.375233	0.617273	-0.168523	-0.862643	0.825771	0.368574	0.301469	1.65329	0.393011	0.400356	-0.133989	-0.896403	1.72	0.0785669	-0.599297	-3.18088	sp|B4E558|GCS2_BURCJ	B4E558	GCS2_BURCJ	BceJ2315_00010	371	3:Protein inferred from homology	Putative glutamate--cysteine ligase 2	1	0.999
32.8467	34.0326	33.7752	33.9774	34.1124	33.571	33.931	32.8814	33.4215	33.8657	33.7118	33.913	34.0337	33.9639	33.5343	32.7965	33.0209	33.5036	34.0849	34.1735	32.4404	32.9269	33.3524	32.7874	33.1354	34.3362	34.0333	34.0033	32.6999	33.4772	33.2103	33.2843	Burkholderia cenocepacia (strain ATCC BAA-245 / DSM 16553 / LMG 16656 / NCTC 13227 / J2315 / CF5610)									5	1308	1308	1308	44	37	49	41	40	43	42	32	42	43	39	36	39	36	37	43	46	51	42	51	39	40	39	33	42	48	42	40	42	43	33	34	0.0301799	0.972074	0.03403	0.0878326	1.3258	0.196654	0.818966	2.48896	0.190785	0.650891	-0.18132	-0.485577	0.536861	0.452825	-0.291142	-1.159	sp|B4E566|PHS_BURCJ	B4E566	PHS_BURCJ	BceJ2315_00090	102	3:Protein inferred from homology	Putative pterin-4-alpha-carbinolamine dehydratase	1	0.999
23.884	24.6922	24.7823	24.139	24.0571	24.7997	24.792	24.8288	24.6823	24.3621	NaN	23.8684	24.2463	24.1183	24.2	25.3497	24.804	24.0739	24.3626	24.0661	25.7262	24.9401	24.4491	24.4266	24.2274	25.1144	24.631	24.3063	24.6235	24.5706	24.5573	24.5236	Burkholderia cenocepacia (strain ATCC BAA-245 / DSM 16553 / LMG 16656 / NCTC 13227 / J2315 / CF5610)									8	137	137	137	6	2	7	5	2	5	5	5	4	5	3	5	5	5	5	2	2	2	1	4	2	3	3	3	8	7	6	5	6	3	7	4	0.371204	0.621654	-0.245031	-0.854943	0.791434	0.383037	-0.558859	-1.5958	0.402725	0.390285	-0.243147	-0.914707	0.469772	0.509975	0.316729	1.0386	sp|B4E581|MNMG_BURCJ	B4E581	MNMG_BURCJ	mnmG	656	3:Protein inferred from homology	tRNA uridine 5-carboxymethylaminomethyl modification enzyme MnmG	1	0.999
26.8191	NaN	NaN	NaN	26.6492	26.648	26.5657	26.955	NaN	26.1489	26.6755	25.971	26.7557	26.8797	26.6406	27.0784	26.9436	NaN	26.8836	26.8148	26.7725	27.0099	27.1513	26.3912	NaN	NaN	NaN	NaN	NaN	NaN	NaN	NaN	Burkholderia cenocepacia (strain ATCC BAA-245 / DSM 16553 / LMG 16656 / NCTC 13227 / J2315 / CF5610)							+	delta_OGC_plasmid_pscrhaB2_OGC_C4_non_induced_delta_OGC_plasmid_pscrhaB2_OGC_empty_non_induced	2	78	78	78	2	2	3	2	2	2	3	3	2	2	3	3	3	3	2	3	3	1	2	3	4	5	2	1	4	2	2	1	2	2	2	2	1.49913	0.172715	-1.75042	-2.7874	0.418853	0.625001	-1.06454	-0.944886	1.2953	0.0598276	2.78278	2.4372	3.38697	0.0191111	2.73022	7.04113	sp|B4E582|RSMG_BURCJ	B4E582	RSMG_BURCJ	rsmG	228	3:Protein inferred from homology	Ribosomal RNA small subunit methyltransferase G	1	0.999
30.6089	31.2532	31.7303	31.1631	30.7472	30.7635	30.8855	30.4076	30.6385	30.6929	30.8735	30.9918	30.2696	30.4685	30.3398	31.0386	30.9076	30.7153	30.8788	30.5069	31.0574	31.0367	31.0199	30.6212	30.8447	31.3778	30.9946	31.2402	30.6473	31.1354	31.0338	31.0462	Burkholderia cenocepacia (strain ATCC BAA-245 / DSM 16553 / LMG 16656 / NCTC 13227 / J2315 / CF5610)									10	533	533	533	16	18	31	14	12	15	16	8	10	16	13	17	12	12	14	25	17	11	12	13	20	23	15	11	22	35	21	23	11	17	19	14	0.997014	0.252166	0.487931	1.93822	0.620197	0.479693	-0.181698	-1.30478	1.27159	0.0621083	-0.362197	-2.39708	0.0759895	0.906958	-0.0318623	-0.211524	sp|B4E5A9|RL1_BURCJ	B4E5A9	RL1_BURCJ	rplA	232	3:Protein inferred from homology	50S ribosomal protein L1	1	0.999
26.2459	26.5139	26.3636	26.0586	26.3906	26.1112	26.3962	26.6258	26.5257	26.612	26.3216	26.35	27.2666	26.7199	26.4915	25.5331	25.9404	26.7312	26.7158	26.5446	26.1824	26.5046	26.117	26.3633	26.8914	27.2567	26.5595	26.3375	26.3374	26.8078	26.4212	26.5465	Burkholderia cenocepacia (strain ATCC BAA-245 / DSM 16553 / LMG 16656 / NCTC 13227 / J2315 / CF5610)									4	137	137	137	4	8	8	3	4	4	3	5	3	4	4	5	7	6	4	3	5	4	7	3	3	6	2	4	4	4	3	4	4	3	5	1	0.243365	0.736682	-0.0854292	-0.599131	0.410981	0.628603	0.19118	0.930189	0.458446	0.342224	-0.278263	-1.01795	0.882968	0.26295	-0.236382	-1.74869	sp|B4E5B0|RL10_BURCJ	B4E5B0	RL10_BURCJ	rplJ	165	3:Protein inferred from homology	50S ribosomal protein L10	1	0.999
35.2564	31.337	34.3676	33.1403	33.5942	34.984	35.1844	34.3362	34.4315	34.7639	34.0929	34.6179	34.5782	34.6061	33.7429	34.0641	35.4988	34.3109	34.9567	34.5273	33.9306	35.1107	34.96	34.8352	34.2982	34.7908	35.4927	34.2377	35.0651	34.9628	35.0822	35.2123	Burkholderia cenocepacia (strain ATCC BAA-245 / DSM 16553 / LMG 16656 / NCTC 13227 / J2315 / CF5610)									7	710	710	710	23	15	27	23	19	21	22	23	11	26	22	28	17	26	18	22	20	22	26	21	19	18	19	23	19	30	28	19	24	29	28	22	0.495117	0.51522	-0.999346	-1.08446	0.113689	0.880072	0.114302	0.306362	0.112362	0.772499	0.118561	0.303116	0.660179	0.373664	-0.371474	-1.37357	sp|B4E5B1|RL7_BURCJ	B4E5B1	RL7_BURCJ	rplL	124	3:Protein inferred from homology	50S ribosomal protein L7/L12	1	0.999
32.9866	33.3057	33.5316	33.1391	32.8035	32.9803	33.0229	32.9897	32.9794	32.9165	32.8046	33.0268	32.9942	32.8556	32.8373	33.2369	33.3726	33.1424	33.0393	32.8174	33.3472	33.4697	33.1495	32.9652	33.3523	33.6814	33.552	33.3052	33.3316	33.3285	33.3729	33.2409	Burkholderia cenocepacia (strain ATCC BAA-245 / DSM 16553 / LMG 16656 / NCTC 13227 / J2315 / CF5610)					+	delta_OGC_plasmid_pscrhaB2_OGC_C4_induced_delta_OGC_plasmid_pscrhaB2_OGC_empty_induced			46	3803	3803	3803	118	123	147	117	93	108	107	107	115	102	88	112	121	106	108	118	115	109	113	90	114	130	136	117	113	154	152	130	128	141	140	131	1.21396	0.2109	0.291679	2.30001	0.381688	0.655345	-0.139988	-0.874941	1.40358	0.0496327	-0.379802	-2.62193	0.316273	0.652117	-0.0855541	-0.747969	sp|B4E5B2|RPOB_BURCJ	B4E5B2	RPOB_BURCJ	rpoB	1368	3:Protein inferred from homology	DNA-directed RNA polymerase subunit beta	1	0.999
31.2949	31.8842	31.9308	31.4825	31.4137	31.6652	31.5622	31.3567	31.6984	31.3604	31.4576	31.6045	31.4723	31.4796	31.5486	31.6712	31.4803	31.5316	31.4616	31.3552	31.5651	31.7614	31.6068	31.4914	31.7789	31.9355	31.8787	31.8076	31.3606	31.6733	31.7106	31.6893	Burkholderia cenocepacia (strain ATCC BAA-245 / DSM 16553 / LMG 16656 / NCTC 13227 / J2315 / CF5610)					+	delta_OGC_plasmid_pscrhaB2_OGC_C4_induced_delta_OGC_plasmid_pscrhaB2_OGC_empty_induced			44	2746	2746	2746	75	88	93	78	70	84	82	78	90	75	86	91	83	82	76	92	82	77	82	74	87	75	78	87	91	119	101	87	79	99	95	110	0.381362	0.61073	0.148673	0.874321	1.14923	0.254199	-0.148991	-2.19158	3.59116	0.00625243	-0.39297	-7.6727	0.00758897	0.990107	-0.00227785	-0.0226322	sp|B4E5B3|RPOC_BURCJ	B4E5B3	RPOC_BURCJ	rpoC	1413	3:Protein inferred from homology	DNA-directed RNA polymerase subunit beta'	1	0.999
30.5045	31.8058	31.4611	30.3615	30.2856	30.5921	31.1534	30.5293	31.5167	30.3451	30.9407	30.6819	31.018	30.3675	30.6095	31.661	30.9273	31.2254	30.8192	31.3003	30.8704	31.3389	30.2964	30.9743	30.9897	31.9285	31.6883	31.6314	30.2425	30.9735	31.0799	31.7214	Burkholderia cenocepacia (strain ATCC BAA-245 / DSM 16553 / LMG 16656 / NCTC 13227 / J2315 / CF5610)									3	613	613	613	17	23	23	18	19	12	17	14	16	10	18	15	13	14	14	15	13	20	16	17	23	16	14	19	25	35	28	30	15	31	22	31	0.440142	0.560185	0.393162	0.984345	0.347016	0.680831	0.198019	0.808312	1.10808	0.0844255	-0.491416	-2.12291	0.1364	0.846643	-0.134315	-0.361005	sp|B4E5B5|RS12_BURCJ	B4E5B5	RS12_BURCJ	rpsL	126	3:Protein inferred from homology	30S ribosomal protein S12	1	0.999
32.6271	33.0069	33.1153	33.1882	33.0848	33.5033	32.8489	33.1594	32.3666	32.9531	33.0497	32.8892	33.2972	33.0751	32.6269	32.2514	32.4479	33.2811	32.6239	32.8916	32.5184	33.3101	32.5448	32.4737	32.8654	32.8672	33.7765	33.2196	32.7402	32.871	32.104	32.9916	Burkholderia cenocepacia (strain ATCC BAA-245 / DSM 16553 / LMG 16656 / NCTC 13227 / J2315 / CF5610)									5	619	619	619	17	22	19	21	15	20	25	20	19	20	17	18	22	15	16	20	18	18	16	13	14	23	21	16	20	22	20	21	20	25	22	24	0.392121	0.602113	-0.164711	-0.894721	0.139386	0.857915	0.0993452	0.368064	0.62898	0.230118	-0.371089	-1.31995	0.0433994	0.943917	0.0350399	0.124613	sp|B4E5B6|RS7_BURCJ	B4E5B6	RS7_BURCJ	rpsG	156	3:Protein inferred from homology	30S ribosomal protein S7	1	0.999
26.5841	26.2548	26.7517	26.1169	25.6863	26.2764	26.2216	25.8476	25.6209	26.0249	25.9574	26.3048	26.0398	25.9563	25.879	25.7421	26.6793	25.6091	26.2425	25.7829	26.9377	26.9228	26.5099	26.0443	26.1127	26.6183	26.2172	26.2641	26.3542	26.3683	26.2873	25.992	Burkholderia cenocepacia (strain ATCC BAA-245 / DSM 16553 / LMG 16656 / NCTC 13227 / J2315 / CF5610)									3	150	150	150	4	3	3	5	5	6	6	3	3	5	3	6	6	4	4	5	3	2	5	4	6	6	6	5	3	5	6	7	5	5	6	5	1.06216	0.237802	0.418913	2.04646	0.817815	0.370667	-0.525182	-1.63998	0.368089	0.423293	-0.224622	-0.848977	0.76062	0.32073	0.353185	1.54402	sp|B4E5B9|RS10_BURCJ	B4E5B9	RS10_BURCJ	rpsJ	103	3:Protein inferred from homology	30S ribosomal protein S10	1	0.999
32.5257	32.9646	33.5648	32.8182	32.4876	32.0026	32.2657	32.0113	32.6942	32.2151	32.6696	32.7234	32.1848	32.5083	32.389	31.7008	32.684	32.3441	31.8371	32.0606	32.8138	32.9672	32.404	32.2052	32.7506	32.9183	32.7942	33.094	32.4144	32.2971	31.1591	31.8526	Burkholderia cenocepacia (strain ATCC BAA-245 / DSM 16553 / LMG 16656 / NCTC 13227 / J2315 / CF5610)					+	delta_OGC_plasmid_pscrhaB2_OGC_C4_induced_delta_OGC_plasmid_pscrhaB2_OGC_empty_induced			10	151	151	151	2	4	11	5	5	6	5	3	3	6	5	4	3	6	3	4	7	2	3	3	5	7	3	3	3	11	8	5	6	2	5	3	1.69562	0.145893	0.776563	3.1366	0.698388	0.43815	-0.366115	-1.43877	1.79184	0.0217687	-0.657846	-3.31274	1.02935	0.207284	0.666766	1.99193	sp|B4E5C0|RL3_BURCJ	B4E5C0	RL3_BURCJ	rplC	216	3:Protein inferred from homology	50S ribosomal protein L3	1	0.999
33.4787	34.101	34.5112	34.0596	34.0999	34.0562	33.9536	33.9005	33.7726	34.1369	34.0757	34.1638	34.2118	34.056	34.0024	33.4983	33.4058	33.5921	34.026	33.8993	33.7181	33.7135	34.0148	33.7025	33.7894	34.5929	34.2507	34.1067	33.7776	34.1516	34.0074	33.9315	Burkholderia cenocepacia (strain ATCC BAA-245 / DSM 16553 / LMG 16656 / NCTC 13227 / J2315 / CF5610)									10	576	576	576	13	19	27	18	11	16	18	12	18	14	13	21	16	14	14	18	14	15	20	11	18	19	22	14	15	30	25	25	20	20	25	21	0.0569536	0.945363	0.0350599	0.161375	0.132279	0.860471	-0.0564137	-0.351216	1.08034	0.0893694	-0.454109	-2.07673	0.825495	0.286872	-0.1798	-1.65282	sp|B4E5C1|RL4_BURCJ	B4E5C1	RL4_BURCJ	rplD	206	3:Protein inferred from homology	50S ribosomal protein L4	1	0.999
29.9935	29.9003	30.2916	29.814	28.8259	29.4525	29.5653	28.885	29.0647	29.5164	29.652	29.6663	29.513	29.4512	29.3687	29.6975	30.0076	29.6055	29.3363	29.4704	30.3409	30.1127	28.9083	29.3671	29.396	30.4152	28.7976	29.8687	29.5386	29.5601	29.4249	29.4871	Burkholderia cenocepacia (strain ATCC BAA-245 / DSM 16553 / LMG 16656 / NCTC 13227 / J2315 / CF5610)									4	230	230	230	4	6	14	9	6	5	5	4	8	6	10	8	7	8	6	7	7	5	7	6	13	11	4	7	8	10	6	5	9	8	5	6	2.03164	0.100157	0.81767	3.76921	0.0768391	0.925252	-0.0773005	-0.213724	0.0130173	0.969885	-0.0144091	-0.0385873	0.215539	0.766385	0.179582	0.539783	sp|B4E5C2|RL23_BURCJ	B4E5C2	RL23_BURCJ	rplW	104	3:Protein inferred from homology	50S ribosomal protein L23	1	0.999
29.7733	29.6877	30.082	29.3021	29.2844	29.5279	29.5701	29.5622	29.7034	29.6108	29.5139	29.7311	29.8643	29.4852	29.3927	29.3954	29.9803	29.9422	29.7344	29.4681	29.68	29.9652	29.7514	29.5028	29.7976	30.1694	30.1055	29.8345	29.9358	29.808	29.8497	29.5841	Burkholderia cenocepacia (strain ATCC BAA-245 / DSM 16553 / LMG 16656 / NCTC 13227 / J2315 / CF5610)									11	873	873	873	25	26	24	19	29	22	25	32	29	29	35	24	23	31	28	26	25	35	31	24	20	21	29	26	29	34	30	30	27	29	26	30	0.612659	0.435855	0.225132	1.29173	0.141041	0.856652	0.0563679	0.371965	0.617029	0.237214	-0.19552	-1.2993	0.230666	0.752038	-0.0695548	-0.572243	sp|B4E5C3|RL2_BURCJ	B4E5C3	RL2_BURCJ	rplB	275	3:Protein inferred from homology	50S ribosomal protein L2	1	0.999
34.7527	35.1354	35.359	35.1625	35.1096	34.9761	34.9414	34.9008	34.8343	35.1003	35.0335	34.9853	35.1861	34.984	34.6633	34.3364	34.736	34.6351	35.1038	34.7169	34.5768	34.4953	34.7704	34.5445	34.6636	35.5427	35.3417	35.223	34.3808	34.9379	34.8589	34.8589	Burkholderia cenocepacia (strain ATCC BAA-245 / DSM 16553 / LMG 16656 / NCTC 13227 / J2315 / CF5610)									5	932	932	932	27	31	36	28	29	35	28	27	33	29	27	24	33	32	28	19	30	27	30	31	26	28	32	22	32	34	32	37	21	29	27	28	0.39202	0.602041	0.120411	0.894531	0.83605	0.36626	0.201191	1.67046	0.93411	0.121783	-0.394753	-1.83374	0.532491	0.455013	-0.162339	-1.15125	sp|B4E5C4|RS19_BURCJ	B4E5C4	RS19_BURCJ	rpsS	91	3:Protein inferred from homology	30S ribosomal protein S19	1	0.999
31.6822	32.1797	30.0804	31.9569	31.7114	31.4342	31.5408	31.375	31.7456	31.6183	31.6412	31.852	31.2362	31.548	31.451	31.1619	31.6481	31.1658	31.6413	31.6551	31.3885	31.6712	31.5763	30.6944	31.611	32.1854	31.6472	32.2104	31.0778	31.0069	31.5216	31.4248	Burkholderia cenocepacia (strain ATCC BAA-245 / DSM 16553 / LMG 16656 / NCTC 13227 / J2315 / CF5610)									3	307	307	307	8	9	10	12	12	9	11	7	10	12	9	8	8	11	12	8	9	9	8	10	12	7	10	9	12	10	10	12	8	9	8	8	0.028898	0.973323	-0.0405483	-0.0842147	0.330035	0.693364	0.194955	0.775139	0.969425	0.113406	-0.385926	-1.8924	0.108692	0.87864	0.074852	0.294102	sp|B4E5C5|RL22_BURCJ	B4E5C5	RL22_BURCJ	rplV	109	3:Protein inferred from homology	50S ribosomal protein L22	1	0.999
33.6972	33.6716	34.1085	33.3975	33.2397	33.8511	34.0212	33.6628	33.8299	33.5316	33.7218	33.7847	33.9323	33.5332	33.4524	33.2557	33.7739	33.6769	33.8445	32.7411	33.0711	34.1844	33.8816	33.5653	33.579	34.0441	34.4396	33.9064	33.7613	33.66	33.7432	33.8426	Burkholderia cenocepacia (strain ATCC BAA-245 / DSM 16553 / LMG 16656 / NCTC 13227 / J2315 / CF5610)									9	568	568	568	16	11	19	17	16	21	23	17	26	19	18	13	15	15	16	17	14	14	16	16	21	17	17	15	20	22	21	24	18	14	19	21	0.0388595	0.963895	0.0249987	0.112089	0.185639	0.822295	-0.166479	-0.474127	0.758092	0.174936	-0.483171	-1.53976	0.117777	0.871231	-0.0761652	-0.316327	sp|B4E5C6|RS3_BURCJ	B4E5C6	RS3_BURCJ	rpsC	266	3:Protein inferred from homology	30S ribosomal protein S3	1	0.999
29.7441	30.3074	30.7737	29.9944	29.876	30.1118	29.9912	29.5164	29.8784	29.6967	29.0879	29.7133	29.6011	29.6349	NaN	29.9676	30.2565	29.8244	29.6565	30.2567	30.505	30.0065	30.0112	29.4801	30.0224	30.4294	29.9202	30.1188	29.5564	29.9262	29.6449	29.7768	Burkholderia cenocepacia (strain ATCC BAA-245 / DSM 16553 / LMG 16656 / NCTC 13227 / J2315 / CF5610)									4	52	52	52	1	2	2	3	3	0	0	2	0	1	1	4	2	0	0	0	2	2	1	4	0	1	0	2	2	2	2	2	3	2	2	4	0.612353	0.434952	0.331076	1.29121	0.00276739	0.996771	-0.00215054	-0.0082982	0.272435	0.53978	-0.124213	-0.659542	0.574079	0.423224	0.274601	1.22455	sp|B4E5C7|RL16_BURCJ	B4E5C7	RL16_BURCJ	rplP	138	3:Protein inferred from homology	50S ribosomal protein L16	1	0.999
26.1429	25.9751	26.9213	25.9465	25.6607	26.2373	26.0728	26.1007	25.9082	26.3038	25.7441	26.3532	26.5901	26.1137	25.3484	25.3561	26.242	26.0635	26.5305	25.89	26.204	26.4858	26.4931	26.3189	26.2082	26.8536	27.1763	26.3343	26.6188	26.8389	26.8632	26.5837	Burkholderia cenocepacia (strain ATCC BAA-245 / DSM 16553 / LMG 16656 / NCTC 13227 / J2315 / CF5610)									4	313	313	313	6	11	14	7	6	12	9	10	9	7	8	6	10	11	9	6	13	9	10	8	10	15	12	10	11	13	13	6	12	8	15	7	0.382673	0.610683	0.228564	0.876814	0.596107	0.4959	-0.193951	-1.263	0.882102	0.134098	-0.461597	-1.74725	1.88082	0.0720606	-0.350708	-3.47906	sp|B4E5C8|RL29_BURCJ	B4E5C8	RL29_BURCJ	rpmC	64	3:Protein inferred from homology	50S ribosomal protein L29	1	0.999
31.4171	32.1582	32.4017	31.5636	32.3731	32.0139	31.2825	31.5137	31.3799	31.3421	31.7581	31.7283	30.9317	31.6142	31.2883	30.5498	30.9804	30.8532	31.3061	31.6814	31.0206	30.5585	31.3481	30.3341	31.138	31.9609	31.912	32.1174	30.6699	31.1589	31.3397	31.3101	Burkholderia cenocepacia (strain ATCC BAA-245 / DSM 16553 / LMG 16656 / NCTC 13227 / J2315 / CF5610)									5	1213	1213	1213	34	34	49	37	46	42	36	31	38	39	40	40	35	34	36	34	23	31	30	44	41	39	45	37	42	42	39	53	35	36	31	40	0.0960488	0.903944	0.0893259	0.262675	0.633561	0.472547	0.389947	1.32785	1.04065	0.0965331	-0.576804	-2.0107	0.505975	0.477135	-0.304328	-1.10396	sp|B4E5C9|RS17_BURCJ	B4E5C9	RS17_BURCJ	rpsQ	90	3:Protein inferred from homology	30S ribosomal protein S17	1	0.999
NaN	30.4968	31.3082	30.4287	NaN	30.5674	30.299	30.1913	29.8734	30.5317	30.1636	30.6127	30.2941	30.0496	29.9708	30.3385	30.4653	30.0726	30.3579	30.0056	31.0171	30.8782	30.8978	30.5311	30.4546	31.2651	30.7064	30.5477	30.9169	30.8886	31.0177	30.8595	Burkholderia cenocepacia (strain ATCC BAA-245 / DSM 16553 / LMG 16656 / NCTC 13227 / J2315 / CF5610)									4	112	112	112	3	5	4	4	3	1	2	3	2	3	4	2	2	4	2	3	1	3	5	4	6	3	4	4	3	5	3	4	4	8	5	3	0.0312988	0.971401	0.214088	0.0909832	2.1375	0.084539	-0.605725	-3.97964	1.29586	0.0599014	-0.518159	-2.43815	0.349956	0.622218	-0.0896187	-0.814018	sp|B4E5D0|RL14_BURCJ	B4E5D0	RL14_BURCJ	rplN	122	3:Protein inferred from homology	50S ribosomal protein L14	1	0.999
35.4462	35.2043	35.7222	34.4132	35.2947	34.7691	33.7095	30.8857	35.3845	34.498	34.2697	34.6911	33.1657	35.0284	34.5053	33.5577	35.0231	35.3347	33.3658	34.3639	34.5773	33.4652	32.7043	33.4762	35.9353	35.6065	35.5782	35.643	33.8172	35.3483	33.5549	35.1855	Burkholderia cenocepacia (strain ATCC BAA-245 / DSM 16553 / LMG 16656 / NCTC 13227 / J2315 / CF5610)					+	delta_OGC_plasmid_pscrhaB2_OGC_C4_induced_delta_OGC_plasmid_pscrhaB2_OGC_empty_induced			4	450	450	450	9	12	19	11	16	10	12	11	17	9	13	20	11	16	10	15	14	14	15	9	14	14	13	15	16	20	23	18	15	16	8	15	0.733046	0.359158	1.5317	1.49751	0.830811	0.368279	0.966138	1.66171	1.4132	0.0488363	-1.16888	-2.63848	0.753941	0.325108	-0.920718	-1.53277	sp|B4E5D1|RL24_BURCJ	B4E5D1	RL24_BURCJ	rplX	102	3:Protein inferred from homology	50S ribosomal protein L24	1	0.999
31.7494	31.8189	31.8624	30.8437	31.5838	31.531	31.7986	31.5469	31.9445	31.921	31.8057	31.8565	31.8864	31.8108	31.7529	31.3905	32.1028	31.4342	31.8557	31.5351	31.9516	32.0463	32.0405	31.7278	32.1243	32.3802	32.0881	31.6806	31.9297	32.0249	31.8887	31.732	Burkholderia cenocepacia (strain ATCC BAA-245 / DSM 16553 / LMG 16656 / NCTC 13227 / J2315 / CF5610)									9	1198	1198	1198	36	46	42	29	36	30	36	33	30	33	35	34	36	33	34	46	36	30	29	33	37	40	30	33	38	59	45	45	45	44	42	43	0.0660593	0.934549	-0.0465026	-0.18557	0.578942	0.505538	-0.209635	-1.23306	0.792937	0.163524	-0.336338	-1.59832	0.195379	0.784133	0.0477328	0.495746	sp|B4E5D2|RL5_BURCJ	B4E5D2	RL5_BURCJ	rplE	179	3:Protein inferred from homology	50S ribosomal protein L5	1	0.999
NaN	24.7999	25.4008	NaN	NaN	NaN	NaN	23.3863	24.036	24.0137	23.8815	24.0581	24.116	NaN	23.903	24.8602	NaN	NaN	24.4366	24.2972	23.6416	25.0869	23.7689	24.2551	NaN	24.9352	25.102	25.0801	23.9976	24.0953	23.7131	23.819	Burkholderia cenocepacia (strain ATCC BAA-245 / DSM 16553 / LMG 16656 / NCTC 13227 / J2315 / CF5610)									3	255	255	255	8	9	10	6	4	4	5	9	7	7	5	6	7	9	7	9	7	7	11	7	10	11	7	8	5	10	13	8	8	12	9	10	0.192795	0.79414	0.288167	0.490032	0.197494	0.815145	-0.209105	-0.500408	0.70553	0.195486	-0.67544	-1.4509	0.359486	0.614685	0.28186	0.832441	sp|B4E5D4|RS8_BURCJ	B4E5D4	RS8_BURCJ	rpsH	131	3:Protein inferred from homology	30S ribosomal protein S8	1	0.999
34.2444	34.455	34.701	34.0507	34.1735	34.1293	34.0168	34.0091	34.3821	34.3056	34.2085	34.2364	34.3915	34.2351	33.8478	33.5648	34.2212	34.2597	34.315	34.1005	34.1092	34.1091	34.1182	33.8077	34.5377	34.858	34.5224	34.5062	34.0916	34.2395	34.21	34.2932	Burkholderia cenocepacia (strain ATCC BAA-245 / DSM 16553 / LMG 16656 / NCTC 13227 / J2315 / CF5610)					+	delta_OGC_plasmid_pscrhaB2_OGC_C4_induced_delta_OGC_plasmid_pscrhaB2_OGC_empty_induced			7	1269	1269	1269	43	47	47	38	33	42	39	34	41	36	40	38	41	35	28	32	35	40	42	31	38	36	42	38	43	51	50	43	38	43	42	43	0.990189	0.254095	0.280621	1.92689	1.10632	0.263309	0.188054	2.11999	2.14332	0.012359	-0.381971	-3.99138	1.02029	0.209465	-0.172534	-1.97688	sp|B4E5D5|RL6_BURCJ	B4E5D5	RL6_BURCJ	rplF	176	3:Protein inferred from homology	50S ribosomal protein L6	1	0.999
26.4111	32.0953	32.3436	31.9237	28.2304	27.4485	27.6088	31.5885	28.1919	27.3701	NaN	31.9291	27.7571	28.8811	31.6967	31.2111	NaN	30.7434	NaN	NaN	28.5289	27.3497	27.6969	31.4842	31.2012	32.3259	31.9824	32.1438	30.8719	31.8427	31.8439	31.7468	Burkholderia cenocepacia (strain ATCC BAA-245 / DSM 16553 / LMG 16656 / NCTC 13227 / J2315 / CF5610)					+	delta_OGC_plasmid_pscrhaB2_OGC_C4_induced_delta_OGC_plasmid_pscrhaB2_OGC_empty_induced			4	49	49	49	2	4	4	0	2	0	4	0	2	0	2	1	1	0	0	2	0	3	0	1	1	1	1	3	5	3	0	2	0	2	3	0	0.527365	0.491664	1.97438	1.14214	0.776885	0.392451	-3.1003	-1.57137	1.92642	0.0167265	-6.24869	-3.56565	1.56451	0.108237	-2.81142	-2.90216	sp|B4E5D6|RL18_BURCJ	B4E5D6	RL18_BURCJ	rplR	121	3:Protein inferred from homology	50S ribosomal protein L18	1	0.999
33.9605	34.5496	34.8529	34.0989	34.0454	34.0327	34.3026	34.1325	33.7082	33.7879	33.8162	34.1479	34.1454	34.0304	34.0952	34.5062	34.6842	33.5857	34.0637	34.1469	34.5567	34.3592	34.0706	34.195	34.0616	34.8017	34.219	34.1618	34.0966	34.3804	34.1278	34.1012	Burkholderia cenocepacia (strain ATCC BAA-245 / DSM 16553 / LMG 16656 / NCTC 13227 / J2315 / CF5610)									9	962	962	962	25	31	39	25	33	31	33	29	30	24	20	25	30	32	22	33	30	26	24	22	35	31	32	28	36	40	40	29	30	32	28	37	0.506608	0.507602	0.237212	1.10509	0.295018	0.733232	-0.175264	-0.705469	0.283285	0.52406	-0.190938	-0.68171	0.420063	0.553486	0.118862	0.947141	sp|B4E5D7|RS5_BURCJ	B4E5D7	RS5_BURCJ	rpsE	172	3:Protein inferred from homology	30S ribosomal protein S5	1	0.999
30.5047	31.35	32.0972	30.7055	30.8658	31.2742	31.1501	30.9003	31.0479	31.1579	30.8452	30.8627	31.1314	30.5782	30.2507	31.5229	31.2579	30.479	30.9776	30.7543	31.4248	31.4566	31.7524	31.3755	31.0045	31.2611	31.5599	31.1451	31.1791	32.0748	31.7956	31.735	Burkholderia cenocepacia (strain ATCC BAA-245 / DSM 16553 / LMG 16656 / NCTC 13227 / J2315 / CF5610)									6	154	154	154	4	5	5	4	4	2	5	3	5	4	6	4	2	6	5	6	4	5	5	5	5	6	6	4	5	8	7	3	7	6	3	5	0.116514	0.880944	0.116755	0.313254	1.8469	0.104591	-0.635141	-3.41525	0.942431	0.120059	-0.375441	-1.84757	0.416887	0.55754	-0.193807	-0.941222	sp|B4E5D9|RL15_BURCJ	B4E5D9	RL15_BURCJ	rplO	144	3:Protein inferred from homology	50S ribosomal protein L15	1	0.999
29.7262	30.1381	30.5017	29.9246	29.5179	29.381	29.3876	29.7366	30.3786	30.0409	30.1074	30.0581	29.8849	29.5598	29.1367	28.6103	29.4276	29.8104	29.8512	29.9832	28.5418	29.6534	29.6227	29.2042	30.365	30.3643	30.7543	30.7779	29.4331	29.3817	29.8278	29.64	Burkholderia cenocepacia (strain ATCC BAA-245 / DSM 16553 / LMG 16656 / NCTC 13227 / J2315 / CF5610)					+	delta_OGC_plasmid_pscrhaB2_OGC_C4_induced_delta_OGC_plasmid_pscrhaB2_OGC_empty_induced			7	489	489	489	16	16	17	19	16	13	11	13	18	16	17	14	13	15	10	13	11	18	16	15	11	15	17	14	15	23	16	20	12	19	18	12	1.65021	0.154208	0.566863	3.05471	0.91215	0.333456	0.512547	1.79724	2.51893	0.00719134	-0.7973	-4.79136	0.521416	0.465857	-0.31512	-1.13155	sp|B4E5E3|RS13_BURCJ	B4E5E3	RS13_BURCJ	rpsM	121	3:Protein inferred from homology	30S ribosomal protein S13	1	0.999
26.613	26.9145	27.1599	26.2092	26.187	26.2989	26.4588	26.5645	26.8364	26.1308	26.4176	26.6698	26.3227	25.8847	26.1644	26.1641	26.6016	26.5841	26.6561	26.432	26.3454	25.9784	26.5202	26.09	27.0738	27.0608	27.0044	26.6653	26.4928	26.489	26.6696	26.9656	Burkholderia cenocepacia (strain ATCC BAA-245 / DSM 16553 / LMG 16656 / NCTC 13227 / J2315 / CF5610)					+	delta_OGC_plasmid_pscrhaB2_OGC_C4_induced_delta_OGC_plasmid_pscrhaB2_OGC_empty_induced			6	185	185	185	4	6	10	8	4	3	3	2	5	4	6	6	4	5	2	5	1	7	5	5	8	2	7	8	12	8	9	7	6	8	10	5	0.774471	0.345882	0.346851	1.56732	1.3582	0.190382	0.334968	2.54419	1.91923	0.0166224	-0.382637	-3.55192	1.35221	0.140216	-0.420806	-2.53396	sp|B4E5E4|RS11_BURCJ	B4E5E4	RS11_BURCJ	rpsK	133	3:Protein inferred from homology	30S ribosomal protein S11	1	0.999
28.8083	29.505	30.0628	29.5516	29.0578	29.205	29.3664	29.3289	29.8314	29.5001	29.538	29.5579	29.4676	29.1166	29.2461	29.0525	28.9225	29.5545	29.5395	29.2924	29.0319	29.2084	29.3193	28.4634	29.7214	29.8546	30.1559	30.1247	29.526	28.9227	29.5016	29.3714	Burkholderia cenocepacia (strain ATCC BAA-245 / DSM 16553 / LMG 16656 / NCTC 13227 / J2315 / CF5610)					+	delta_OGC_plasmid_pscrhaB2_OGC_C4_induced_delta_OGC_plasmid_pscrhaB2_OGC_empty_induced			12	415	415	415	9	13	23	10	6	9	12	12	12	13	18	12	7	9	9	15	14	14	12	16	13	16	13	11	16	23	22	12	15	11	9	9	0.399226	0.596906	0.242375	0.908125	0.637699	0.469729	0.321493	1.33497	1.89697	0.017355	-0.636925	-3.5096	0.660647	0.37362	-0.324671	-1.37438	sp|B4E5E5|RS4_BURCJ	B4E5E5	RS4_BURCJ	rpsD	207	3:Protein inferred from homology	30S ribosomal protein S4	1	0.999
33.903	34.2877	34.2089	34.1828	34.0298	34.1432	34.1311	33.8316	33.7497	34.032	33.6947	33.8933	33.9331	33.7667	33.9172	34.2364	34.101	33.9801	33.8823	33.7665	34.1918	34.1456	33.9061	33.8669	33.7453	34.2655	34.1613	34.1004	33.8935	33.7644	33.7181	33.823	Burkholderia cenocepacia (strain ATCC BAA-245 / DSM 16553 / LMG 16656 / NCTC 13227 / J2315 / CF5610)									12	1165	1165	1165	32	40	37	40	37	40	34	33	36	30	30	32	35	36	31	37	33	28	32	37	38	38	38	40	42	40	40	40	40	33	41	45	0.453957	0.545625	0.111669	1.00973	0.38124	0.655171	-0.0951595	-0.874089	0.457801	0.342503	-0.135665	-1.01677	1.33939	0.141122	0.227866	2.51211	sp|B4E5E6|RPOA_BURCJ	B4E5E6	RPOA_BURCJ	rpoA	325	3:Protein inferred from homology	DNA-directed RNA polymerase subunit alpha	1	0.999
30.7734	31.8708	31.5	31.3302	31.6038	31.1652	31.4338	31.317	31.1334	31.8077	31.4774	31.4922	31.1554	31.077	31.2489	29.8911	30.5211	31.3458	30.9825	30.8095	31.2932	30.2451	29.7741	30.1663	31.3258	31.9639	31.6126	31.7704	30.8011	31.4767	29.3577	29.9092	Burkholderia cenocepacia (strain ATCC BAA-245 / DSM 16553 / LMG 16656 / NCTC 13227 / J2315 / CF5610)					+	delta_OGC_plasmid_pscrhaB2_OGC_C4_induced_delta_OGC_plasmid_pscrhaB2_OGC_empty_induced			4	391	391	391	11	14	17	9	16	8	11	12	13	10	12	12	13	14	10	10	8	14	11	9	9	11	11	10	15	22	16	16	7	18	11	11	0.0155737	0.982591	-0.0113411	-0.0460358	0.72445	0.422164	0.545053	1.48297	1.86166	0.0188323	-0.753473	-3.44296	0.00971538	0.986513	-0.0165019	-0.0289049	sp|B4E5E7|RL17_BURCJ	B4E5E7	RL17_BURCJ	rplQ	131	3:Protein inferred from homology	50S ribosomal protein L17	1	0.999
29.4546	30.3228	30.323	30.15	29.5445	29.518	29.7528	29.7215	30.2146	29.9761	29.7884	29.743	29.7081	30.2538	29.7345	29.8876	29.7876	30.62	29.592	30.179	29.7982	29.9738	29.5039	29.3108	30.2654	30.3968	30.2006	27.3587	29.3438	29.5577	29.8932	29.8022	Burkholderia cenocepacia (strain ATCC BAA-245 / DSM 16553 / LMG 16656 / NCTC 13227 / J2315 / CF5610)									4	294	294	294	6	12	10	10	9	7	11	8	9	9	9	10	8	12	11	7	10	9	6	8	10	9	12	10	7	11	6	10	9	8	9	12	1.02834	0.245858	0.428415	1.99026	0.714983	0.428805	0.397991	1.46694	0.261649	0.554778	0.489313	0.637305	0.00436546	0.994984	-0.0025239	-0.0130663	sp|B4E5F3|RLME_BURCJ	B4E5F3	RLME_BURCJ	rlmE	220	3:Protein inferred from homology	Ribosomal RNA large subunit methyltransferase E	1	0.999
31.6195	31.9468	32.0778	31.8714	31.5858	31.5071	31.3328	31.4787	31.6039	31.1712	31.1851	31.4661	31.4646	31.1711	31.1725	31.0124	32.0563	31.7145	32.0346	31.9015	31.646	31.4067	31.5845	31.4514	31.8439	32.1544	32.1179	32.131	31.613	31.8954	31.689	32.0364	Burkholderia cenocepacia (strain ATCC BAA-245 / DSM 16553 / LMG 16656 / NCTC 13227 / J2315 / CF5610)									11	530	530	530	15	18	15	15	13	19	21	15	13	14	16	15	20	15	13	15	21	19	18	11	18	15	17	14	22	18	18	16	18	19	15	19	1.97726	0.101893	0.402787	3.66334	2.24271	0.0727812	0.404586	4.19481	0.593763	0.250045	-0.135039	-1.25892	1.37005	0.135152	-0.286264	-2.56445	sp|B4E5F6|GLMM_BURCJ	B4E5F6	GLMM_BURCJ	glmM	451	3:Protein inferred from homology	Phosphoglucosamine mutase	1	0.999
NaN	NaN	23.4287	NaN	NaN	NaN	NaN	23.4691	23.6317	24.1563	NaN	NaN	24.4381	24.4403	NaN	22.9529	23.5809	23.2625	23.7556	NaN	NaN	22.9641	23.7174	23.0555	NaN	NaN	23.3249	NaN	23.2618	23.4312	NaN	NaN	Burkholderia cenocepacia (strain ATCC BAA-245 / DSM 16553 / LMG 16656 / NCTC 13227 / J2315 / CF5610)									1	63	63	63	2	0	2	0	0	1	2	2	4	2	2	2	5	5	0	1	3	2	0	0	1	2	3	5	2	2	5	1	1	2	2	2	0.726916	0.363018	0.278193	1.48714	0.838683	0.365121	0.333522	1.67486	0.778028	0.168624	0.380442	1.57329	0.163023	0.814488	-0.130239	-0.423007	sp|B4E5L4|NUOI_BURCJ	B4E5L4	NUOI_BURCJ	nuoI	162	3:Protein inferred from homology	NADH-quinone oxidoreductase subunit I	1	0.999
24.1516	24.6129	24.5488	24.3274	23.4653	24.0758	24.4239	23.7961	24.2363	23.3427	23.8826	24.2017	23.7052	23.3843	23.8252	25.0003	24.0836	24.0681	23.6016	23.9778	24.0598	24.0151	23.6235	23.6604	24.4466	24.6016	24.624	24.3019	23.9299	24.2606	24.0441	24.0413	Burkholderia cenocepacia (strain ATCC BAA-245 / DSM 16553 / LMG 16656 / NCTC 13227 / J2315 / CF5610)					+	delta_OGC_plasmid_pscrhaB2_OGC_C4_induced_delta_OGC_plasmid_pscrhaB2_OGC_empty_induced			4	92	92	92	2	3	2	4	2	3	3	4	2	3	3	2	3	2	4	3	5	3	3	3	2	4	3	2	3	2	3	3	2	2	4	3	1.06207	0.237358	0.469874	2.04632	0.233529	0.783012	0.0930867	0.578332	2.21509	0.0115543	-0.560762	-4.13773	0.860244	0.271553	-0.229286	-1.71083	sp|B4E5L5|NUOH_BURCJ	B4E5L5	NUOH_BURCJ	nuoH	355	3:Protein inferred from homology	NADH-quinone oxidoreductase subunit H	1	0.999
30.9609	31.0686	31.177	30.9212	31.094	31.0743	30.94	30.9578	31.2481	31.1289	31.0831	31.1783	31.2212	31.0842	31.0837	30.9007	31.2632	31.0261	31.0295	30.8538	31.2274	31.1524	30.8506	30.9667	31.1844	31.0671	30.9379	31.109	31.2074	30.9506	31.106	31.0773	Burkholderia cenocepacia (strain ATCC BAA-245 / DSM 16553 / LMG 16656 / NCTC 13227 / J2315 / CF5610)									19	1328	1328	1328	43	41	41	42	40	43	42	38	48	35	49	39	44	43	46	40	38	35	42	46	40	35	38	45	49	40	48	32	42	45	36	43	0.0795788	0.917325	0.015398	0.220799	0.0172285	0.986809	-0.00611115	-0.0508359	0.118868	0.766405	-0.0314598	-0.318975	0.134847	0.84911	-0.0360584	-0.357322	sp|B4E5L9|NUOD_BURCJ	B4E5L9	NUOD_BURCJ	nuoD	417	3:Protein inferred from homology	NADH-quinone oxidoreductase subunit D	1	0.999
28.7202	28.4297	28.912	28.7784	28.8926	28.5106	28.7497	28.8849	29.2421	28.8024	29.3824	29.3025	29.1114	29.0389	29.0851	29.1578	28.5633	29.1953	28.954	28.6324	28.7767	28.7572	28.9678	28.7292	28.9649	28.489	28.8796	29.0119	28.7789	28.5188	28.5983	28.8023	Burkholderia cenocepacia (strain ATCC BAA-245 / DSM 16553 / LMG 16656 / NCTC 13227 / J2315 / CF5610)									3	202	202	202	6	6	6	5	9	5	9	8	6	6	6	7	5	7	6	5	5	7	5	5	5	6	7	6	6	10	6	8	6	7	5	6	0.138058	0.861161	-0.0493751	-0.364929	0.0647259	0.940242	0.0285025	0.182051	0.000239929	0.999099	-0.000136375	-0.000721529	0.74398	0.328539	0.133172	1.51597	sp|B4E5M0|NUOC_BURCJ	B4E5M0	NUOC_BURCJ	nuoC	200	3:Protein inferred from homology	NADH-quinone oxidoreductase subunit C	1	0.999
NaN	26.7872	NaN	27.3595	26.802	27.8106	27.6844	NaN	NaN	NaN	NaN	28.1747	NaN	NaN	NaN	28.7486	NaN	NaN	NaN	NaN	28.5345	NaN	28.298	27.732	NaN	NaN	NaN	NaN	26.7451	NaN	26.9955	27.1863	Burkholderia cenocepacia (strain ATCC BAA-245 / DSM 16553 / LMG 16656 / NCTC 13227 / J2315 / CF5610)									2	59	59	59	1	2	2	2	4	2	2	2	3	2	2	2	2	3	0	3	0	3	3	0	0	0	3	0	3	3	2	3	2	0	3	0	0.487381	0.520275	-1.42101	-1.07051	2.18325	0.0770882	-3.64762	-4.07245	-4.34e-08	1	0	0	0.45187	0.524863	1.23498	1.00591	sp|B4E5M1|NUOB_BURCJ	B4E5M1	NUOB_BURCJ	nuoB	159	3:Protein inferred from homology	NADH-quinone oxidoreductase subunit B	1	0.9983
31.3014	31.4046	31.6236	31.2295	31.1136	31.4125	31.2982	31.2756	31.369	31.2616	31.1632	31.3163	31.1893	31.119	31.1808	31.5898	31.5099	31.2834	31.2988	31.0863	31.5362	31.6839	31.2788	31.1048	31.7203	31.7331	31.6137	31.5126	31.5195	31.4675	31.4597	31.4373	Burkholderia cenocepacia (strain ATCC BAA-245 / DSM 16553 / LMG 16656 / NCTC 13227 / J2315 / CF5610)					+	delta_OGC_plasmid_pscrhaB2_OGC_C4_induced_delta_OGC_plasmid_pscrhaB2_OGC_empty_induced			18	1606	1606	1606	47	49	59	47	44	42	48	43	49	43	47	55	54	46	42	59	48	50	50	38	54	47	53	46	57	64	52	54	51	55	54	59	0.496381	0.514959	0.114776	1.08673	0.283927	0.742224	-0.106337	-0.683016	1.8797	0.0178204	-0.350356	-3.47694	0.214144	0.767923	-0.070087	-0.536764	sp|B4E5M6|PNP_BURCJ	B4E5M6	PNP_BURCJ	pnp	713	3:Protein inferred from homology	Polyribonucleotide nucleotidyltransferase	1	0.999
31.0441	28.5793	31.5385	28.0567	31.1381	31.0482	27.88	30.8433	30.9127	31.3535	30.5803	31.1134	31.5098	30.9583	30.7333	29.8709	30.4563	31.2183	31.0595	30.9774	30.5555	30.9989	30.7193	30.2137	31.1182	31.2226	31.6072	31.4379	30.7671	30.9317	31.1722	31.0487	Burkholderia cenocepacia (strain ATCC BAA-245 / DSM 16553 / LMG 16656 / NCTC 13227 / J2315 / CF5610)									3	115	115	115	4	3	3	3	1	2	4	4	4	5	4	3	5	4	2	1	4	1	4	4	4	4	2	4	4	6	4	4	4	4	4	6	0.136229	0.860341	-0.422735	-0.3606	0.626399	0.473251	0.305973	1.31549	1.10307	0.0854295	-0.418633	-2.11457	0.993478	0.218677	-0.358035	-1.93235	sp|B4E5M7|RS15_BURCJ	B4E5M7	RS15_BURCJ	rpsO	89	3:Protein inferred from homology	30S ribosomal protein S15	1	0.999
30.4226	30.8079	30.3108	30.652	30.5238	30.5616	30.521	30.6638	30.201	30.3757	30.3745	30.5789	30.3069	30.4444	30.3927	29.9773	30.1723	30.1858	30.5606	30.6539	30.2005	30.3049	30.5953	30.5034	30.2933	30.7128	30.937	30.8259	30.1908	30.8824	30.6448	30.7348	Burkholderia cenocepacia (strain ATCC BAA-245 / DSM 16553 / LMG 16656 / NCTC 13227 / J2315 / CF5610)									9	629	629	629	18	21	17	21	22	21	19	19	22	20	18	18	19	22	15	19	17	16	18	19	16	26	21	21	27	20	17	19	20	24	20	17	0.0582219	0.94503	-0.0192451	-0.164769	0.0172816	0.987119	-0.00786495	-0.0509894	0.787449	0.165284	-0.299116	-1.58911	0.570215	0.42587	-0.212195	-1.21778	sp|B4E5N2|LEU1_BURCJ	B4E5N2	LEU1_BURCJ	leuA	514	3:Protein inferred from homology	2-isopropylmalate synthase	1	0.999
NaN	NaN	NaN	NaN	NaN	NaN	NaN	NaN	24.4638	24.3759	24.2136	NaN	24.1937	NaN	NaN	NaN	NaN	NaN	NaN	NaN	NaN	NaN	NaN	NaN	24.6309	NaN	23.9794	24.3779	24.1716	NaN	24.006	23.932	Burkholderia cenocepacia (strain ATCC BAA-245 / DSM 16553 / LMG 16656 / NCTC 13227 / J2315 / CF5610)									2	40	40	40	2	0	1	2	2	0	0	0	1	2	0	0	0	1	2	2	1	2	2	1	2	1	1	0	4	0	2	3	2	0	2	2	-4.34e-08	1	0	0	-4.34e-08	1	0	0	0.0737029	0.843979	0.140085	0.205586	0.300996	0.672595	0.292027	0.71749	sp|B4E5N4|PSD_BURCJ	B4E5N4	PSD_BURCJ	psd	214	3:Protein inferred from homology	Phosphatidylserine decarboxylase proenzyme	1	0.999
31.8144	32.4361	32.7228	32.2279	32.1353	31.9991	31.9305	31.9771	32.0654	32.3353	31.8577	32.0547	32.1794	32.2265	31.9848	31.3848	32.1648	31.9909	32.2064	32.2771	31.8558	31.9124	31.9176	31.8188	32.4042	32.7636	32.7456	32.3954	32.3641	32.2779	32.2966	32.453	Burkholderia cenocepacia (strain ATCC BAA-245 / DSM 16553 / LMG 16656 / NCTC 13227 / J2315 / CF5610)					+	delta_OGC_plasmid_pscrhaB2_OGC_C4_induced_delta_OGC_plasmid_pscrhaB2_OGC_empty_induced	+	delta_OGC_plasmid_pscrhaB2_OGC_C4_non_induced_delta_OGC_plasmid_pscrhaB2_OGC_empty_non_induced	9	829	829	829	26	25	20	20	22	24	24	23	31	24	23	28	23	24	27	21	24	30	27	29	30	25	20	19	27	32	32	29	36	26	30	28	0.721332	0.366893	0.289811	1.47769	2.31265	0.0684103	0.283685	4.34137	1.8922	0.0178057	-0.417379	-3.50057	4.29096	0.014	-0.471743	-10.2193	sp|B4E5N5|ILVC_BURCJ	B4E5N5	ILVC_BURCJ	ilvC	338	3:Protein inferred from homology	Ketol-acid reductoisomerase (NADP(+))	1	0.999
NaN	26.4914	26.1758	NaN	NaN	26.8398	NaN	NaN	NaN	NaN	NaN	NaN	NaN	NaN	NaN	25.8983	NaN	26.2269	NaN	NaN	NaN	NaN	NaN	NaN	25.978	26.4489	26.5833	26.5688	26.2322	26.6141	NaN	26.4248	Burkholderia cenocepacia (strain ATCC BAA-245 / DSM 16553 / LMG 16656 / NCTC 13227 / J2315 / CF5610)					+	delta_OGC_plasmid_pscrhaB2_OGC_C4_induced_delta_OGC_plasmid_pscrhaB2_OGC_empty_induced			2	45	45	45	2	1	0	0	2	3	1	2	0	0	0	0	0	0	1	3	2	1	0	0	2	2	2	3	2	4	2	2	0	2	4	2	0.276742	0.701641	0.697249	0.668366	0.668437	0.453356	0.974226	1.38771	1.46966	0.0438388	-1.69993	-2.73609	1.26012	0.159851	-1.96268	-2.37773	sp|B4E5R3|MGSA_BURCJ	B4E5R3	MGSA_BURCJ	mgsA	130	3:Protein inferred from homology	Methylglyoxal synthase	1	0.999
30.8084	30.7863	30.9564	30.6432	31.0775	30.8897	30.9018	30.6239	30.6745	31.1415	31.0343	30.9284	30.9172	31.1025	31.0005	31.1185	31.2002	31.15	30.8904	30.7728	31.2417	31.0854	30.857	30.7198	31.1324	30.9451	30.7236	30.6606	31.2229	30.889	30.7599	30.699	Burkholderia cenocepacia (strain ATCC BAA-245 / DSM 16553 / LMG 16656 / NCTC 13227 / J2315 / CF5610)									7	221	221	221	6	6	4	7	6	6	7	3	3	8	10	8	6	8	11	11	6	7	8	11	11	4	6	9	4	6	6	7	6	7	7	6	0.271978	0.708212	-0.0746803	-0.658603	0.0626299	0.940829	0.0273666	0.176503	0.409069	0.384873	0.137918	0.92661	0.199526	0.779027	0.083282	0.504879	sp|B4E5R5|UPP_BURCJ	B4E5R5	UPP_BURCJ	upp	216	3:Protein inferred from homology	Uracil phosphoribosyltransferase	1	0.999
27.6632	27.8281	27.8466	27.5954	27.7317	27.5447	27.6187	27.5472	27.7729	27.5817	27.8229	27.6559	27.5479	27.6807	27.6051	27.9114	27.9026	27.8243	27.6434	27.7703	27.7962	27.9621	27.6185	27.4376	27.9694	28.0155	27.8247	27.8138	27.5683	27.8292	27.6662	27.944	Burkholderia cenocepacia (strain ATCC BAA-245 / DSM 16553 / LMG 16656 / NCTC 13227 / J2315 / CF5610)									6	267	267	267	7	9	10	8	10	7	9	9	5	13	9	9	9	8	8	4	12	9	9	5	7	10	11	12	6	9	9	6	8	8	6	6	0.806324	0.33202	0.122758	1.62075	0.26773	0.754561	0.0815587	0.649867	0.80467	0.159901	-0.120688	-1.61798	0.129099	0.855108	-0.0483189	-0.343626	sp|B4E5R8|HEM6_BURCJ	B4E5R8	HEM6_BURCJ	hemF	307	3:Protein inferred from homology	Oxygen-dependent coproporphyrinogen-III oxidase	1	0.999
27.5621	27.6984	28.0005	27.5305	27.2567	27.5445	27.7804	27.3944	27.2943	27.3169	27.4384	27.57	27.3496	27.5045	27.6668	27.9016	27.698	27.6183	27.3671	27.4144	27.7917	27.7427	27.5123	27.2685	27.4787	27.9108	27.6656	27.6805	27.4833	27.499	27.549	27.6744	Burkholderia cenocepacia (strain ATCC BAA-245 / DSM 16553 / LMG 16656 / NCTC 13227 / J2315 / CF5610)									5	225	225	225	6	5	7	10	8	8	10	8	3	7	5	7	6	6	7	8	6	6	7	6	6	5	7	9	7	13	7	6	7	7	8	7	0.625652	0.427463	0.203909	1.3142	0.143329	0.854449	-0.0543189	-0.377346	0.641038	0.224443	-0.159441	-1.34072	0.0771772	0.906199	0.0273833	0.214599	sp|B4E5V2|PRMA_BURCJ	B4E5V2	PRMA_BURCJ	prmA	300	3:Protein inferred from homology	Ribosomal protein L11 methyltransferase	1	0.999
31.2236	31.9122	31.4838	31.0378	31.8314	31.3357	31.8064	31.3935	31.4184	30.7706	31.285	31.0343	31.0535	31.4634	31.5261	31.3067	30.7059	31.3417	31.2731	31.1361	31.0606	31.5545	31.3376	31.4153	31.7352	32.0006	31.4793	32.0234	31.4111	31.7113	31.4207	31.7742	Burkholderia cenocepacia (strain ATCC BAA-245 / DSM 16553 / LMG 16656 / NCTC 13227 / J2315 / CF5610)					+	delta_OGC_plasmid_pscrhaB2_OGC_C4_induced_delta_OGC_plasmid_pscrhaB2_OGC_empty_induced			14	439	439	439	12	16	16	8	14	14	12	15	15	15	12	18	11	16	11	16	11	13	12	5	9	17	15	10	19	18	18	18	12	16	12	13	0.326756	0.657746	-0.177412	-0.768689	0.612023	0.483744	-0.227824	-1.29063	1.95886	0.0160086	-0.69546	-3.62784	0.843552	0.279023	-0.23733	-1.68299	sp|B4E5W6|SYP_BURCJ	B4E5W6	SYP_BURCJ	proS	578	3:Protein inferred from homology	Proline--tRNA ligase	1	0.999
28.5832	28.6527	28.2467	28.2807	28.271	28.4476	28.1575	28.8107	28.2954	27.9534	27.9207	28.0527	28.5325	28.2051	28.1921	28.3735	28.7307	28.6991	28.5335	28.5202	28.2286	28.6036	28.3952	28.805	28.7585	28.4748	28.683	28.576	28.8078	28.7946	28.7036	28.8045	Burkholderia cenocepacia (strain ATCC BAA-245 / DSM 16553 / LMG 16656 / NCTC 13227 / J2315 / CF5610)									6	190	190	190	8	6	5	4	6	4	5	8	7	9	5	3	7	5	5	7	5	8	4	6	5	5	6	6	6	7	8	6	7	6	6	5	0.0375526	0.964571	0.0191212	0.108463	0.355721	0.674322	0.112771	0.825175	0.0090002	0.977003	-0.00221634	-0.0267985	1.10113	0.194574	-0.269524	-2.11134	sp|B4E5W9|PROB_BURCJ	B4E5W9	PROB_BURCJ	proB	372	3:Protein inferred from homology	Glutamate 5-kinase	1	0.999
27.1666	27.1164	26.7615	27.0326	26.9976	27.05	27.1966	27.0026	26.986	27.2177	27.0688	26.854	27.3455	27.0307	27.1747	27.0414	27.3976	27.0912	27.0563	27.0433	27.2056	27.2483	26.7556	26.9348	27.0333	27.0693	26.6234	26.4023	27.2266	26.9828	26.7754	26.8662	Burkholderia cenocepacia (strain ATCC BAA-245 / DSM 16553 / LMG 16656 / NCTC 13227 / J2315 / CF5610)									8	390	390	390	14	11	10	11	10	10	10	10	14	11	15	11	14	14	12	9	13	12	14	11	15	12	12	14	12	14	11	11	16	11	13	13	0.160928	0.833444	-0.0424595	-0.418201	0.328953	0.693578	0.111028	0.773011	1.03394	0.09828	0.365037	1.99957	0.189474	0.789065	0.0733466	0.482668	sp|B4E5X0|OBG_BURCJ	B4E5X0	OBG_BURCJ	obg	370	3:Protein inferred from homology	GTPase Obg	1	0.999
32.0509	31.2785	32.2461	31.7625	31.6614	31.7952	31.7975	31.4209	31.5798	31.9067	31.4149	31.8977	31.9211	31.6035	31.6196	31.0103	31.8485	31.5756	32.1631	31.6513	31.3504	31.2877	31.719	31.5829	32.2217	32.3959	32.4703	32.0392	31.6697	32.0125	31.0607	31.6134	Burkholderia cenocepacia (strain ATCC BAA-245 / DSM 16553 / LMG 16656 / NCTC 13227 / J2315 / CF5610)					+	delta_OGC_plasmid_pscrhaB2_OGC_C4_induced_delta_OGC_plasmid_pscrhaB2_OGC_empty_induced			5	997	997	997	31	27	32	32	23	25	22	31	30	30	30	25	28	29	29	29	28	30	27	28	28	38	31	29	47	43	42	35	30	42	35	31	0.305503	0.67648	0.165744	0.726517	1.01275	0.298736	0.324621	1.96436	1.56536	0.0373312	-0.47216	-2.90366	0.183999	0.793326	-0.104049	-0.470465	sp|B4E5X1|RL27_BURCJ	B4E5X1	RL27_BURCJ	rpmA	87	3:Protein inferred from homology	50S ribosomal protein L27	1	0.999
NaN	33.5236	33.8456	33.4325	NaN	NaN	NaN	NaN	NaN	NaN	NaN	NaN	NaN	NaN	NaN	NaN	NaN	NaN	NaN	NaN	NaN	NaN	NaN	NaN	32.8892	33.9271	33.479	33.3383	NaN	NaN	31.374	33.3365	Burkholderia cenocepacia (strain ATCC BAA-245 / DSM 16553 / LMG 16656 / NCTC 13227 / J2315 / CF5610)					+	delta_OGC_plasmid_pscrhaB2_OGC_C4_induced_delta_OGC_plasmid_pscrhaB2_OGC_empty_induced			2	63	63	63	0	0	1	0	4	2	4	1	4	5	3	1	2	2	2	0	5	1	3	0	3	2	5	0	0	5	1	3	1	2	1	0	1.79561	0.134894	7.86702	3.31972	-4.34e-08	1	0	0	7.72601	0	-9.64893	-39.0667	0.913789	0.247022	-4.59602	-1.79997	sp|B4E5X2|RL21_BURCJ	B4E5X2	RL21_BURCJ	rplU	103	3:Protein inferred from homology	50S ribosomal protein L21	1	0.999
25.0537	24.6113	24.0514	24.7408	25.0399	25.1402	25.1969	25.4972	25.0862	25.3961	25.3586	25.3946	25.1194	25.4433	25.472	25.5393	25.5884	25.0756	25.4964	25.18	24.9647	25.3939	24.7124	25.189	24.8437	24.5369	24.6543	24.6062	25.5506	25.1063	25.1648	24.9305	Burkholderia cenocepacia (strain ATCC BAA-245 / DSM 16553 / LMG 16656 / NCTC 13227 / J2315 / CF5610)					+	delta_OGC_plasmid_pscrhaB2_OGC_C4_induced_delta_OGC_plasmid_pscrhaB2_OGC_empty_induced			5	70	70	70	2	0	0	1	1	2	1	2	0	4	3	2	2	2	2	6	4	1	4	4	1	2	2	5	2	0	0	1	2	1	6	5	1.3979	0.17751	-0.604261	-2.61217	0.682189	0.446064	0.270061	1.41119	2.54006	0.00724723	0.674808	4.83903	0.256385	0.721591	-0.123031	-0.626377	sp|B4E5X9|ZAPD_BURCJ	B4E5X9	ZAPD_BURCJ	zapD	251	3:Protein inferred from homology	Cell division protein ZapD	1	0.999
31.7965	31.8982	32.0267	31.7594	31.7249	31.743	31.6468	31.6616	31.635	31.6766	31.607	31.8315	31.8622	31.7156	31.5968	31.7207	31.7867	31.6005	31.704	31.6558	31.8053	31.856	31.6483	31.5683	31.7961	31.9285	31.7549	31.7612	31.7502	31.9566	31.9291	31.8646	Burkholderia cenocepacia (strain ATCC BAA-245 / DSM 16553 / LMG 16656 / NCTC 13227 / J2315 / CF5610)									20	854	809	854	27	33	31	26	24	21	24	25	27	22	22	25	25	25	29	30	25	24	26	28	27	23	27	26	31	30	28	24	26	32	29	32	1.47138	0.173004	0.176133	2.73908	0.161969	0.843851	-0.0327144	-0.420592	1.1444	0.0785674	-0.123411	-2.18352	0.983757	0.221638	-0.155668	-1.91621	sp|B4E5Y3|SECA_BURCJ	B4E5Y3	SECA_BURCJ	secA	933	3:Protein inferred from homology	Protein translocase subunit SecA	1	0.999
26.7744	23.9964	27.7929	27.2041	27.2178	27.1149	NaN	27.4317	27.1414	27.3365	26.8354	26.9357	27.7636	27.6047	NaN	26.8642	27.3545	27.4305	27.0297	27.283	NaN	27.069	26.72	27.2476	28.4044	27.6269	28.4262	27.5178	27.0386	NaN	26.8927	27.8987	Burkholderia cenocepacia (strain ATCC BAA-245 / DSM 16553 / LMG 16656 / NCTC 13227 / J2315 / CF5610)					+	delta_OGC_plasmid_pscrhaB2_OGC_C4_induced_delta_OGC_plasmid_pscrhaB2_OGC_empty_induced			2	87	87	87	3	1	4	1	1	3	2	3	4	2	2	2	6	2	2	2	2	3	2	2	2	2	1	3	2	6	6	1	4	4	5	2	0.0513252	0.953543	0.191879	0.146222	0.618754	0.479203	1.07857	1.30228	1.49115	0.0411312	-0.719388	-2.77348	0.014371	0.98002	-0.056694	-0.0425367	sp|B4E5Y5|LPXC_BURCJ	B4E5Y5	LPXC_BURCJ	lpxC	305	3:Protein inferred from homology	UDP-3-O-acyl-N-acetylglucosamine deacetylase	1	0.999
29.6258	29.3771	29.4764	29.8254	28.8274	28.9728	28.8823	29.0957	29.5189	29.0726	29.1425	29.1743	29.3937	29.1952	29.0048	28.8382	29.9044	29.8702	29.5668	29.4567	29.0559	29.4425	29.0731	29.3136	29.8219	29.429	29.6119	29.1478	29.5904	29.3079	29.4269	29.2487	Burkholderia cenocepacia (strain ATCC BAA-245 / DSM 16553 / LMG 16656 / NCTC 13227 / J2315 / CF5610)	+	WT_pScrhaB2_OGC_induced_WT_pScrhaB2_OGC_non_induced							4	146	146	146	6	5	4	3	4	5	1	2	4	3	2	5	6	5	4	4	6	7	3	5	3	8	6	4	7	5	6	6	3	4	6	4	2.83996	0.05375	0.631685	5.55039	1.77648	0.115465	0.478222	3.28437	0.497075	0.312437	0.196862	1.08798	0.690813	0.357638	-0.172166	-1.42588	sp|B4E5Y9|ENGB_BURCJ	B4E5Y9	ENGB_BURCJ	engB	219	3:Protein inferred from homology	Probable GTP-binding protein EngB	1	0.999
25.0662	NaN	25.6709	NaN	NaN	25.9894	25.7537	25.7661	24.5554	25.6468	25.1392	25.5988	25.0504	25.6353	25.7547	25.9272	25.5561	24.6405	25.5308	25.4587	25.3977	25.0082	25.5241	NaN	24.6339	25.7206	25.2314	NaN	24.7773	25.1467	25.0385	24.7922	Burkholderia cenocepacia (strain ATCC BAA-245 / DSM 16553 / LMG 16656 / NCTC 13227 / J2315 / CF5610)									2	39	39	39	1	0	2	0	0	2	0	3	0	2	0	3	0	0	0	3	4	2	2	2	2	1	0	0	3	0	2	2	2	1	0	0	0.580388	0.455029	-0.993213	-1.23559	0.352933	0.677076	0.380719	0.819784	0.383689	0.407846	0.352108	0.878744	0.0185037	0.973152	-0.0228629	-0.0545232	sp|B4E5Z6|CYAY_BURCJ	B4E5Z6	CYAY_BURCJ	cyaY	108	1:Experimental evidence at protein level	Protein CyaY	1	0.999
25.7486	25.9136	25.7716	25.8076	NaN	25.7549	NaN	26.1053	26.1492	26.0228	25.8437	25.3653	25.9272	25.6946	NaN	NaN	25.6089	NaN	25.8931	NaN	NaN	NaN	NaN	25.6266	26.0894	25.3023	26.1039	26.377	25.5973	25.3602	25.8915	25.999	Burkholderia cenocepacia (strain ATCC BAA-245 / DSM 16553 / LMG 16656 / NCTC 13227 / J2315 / CF5610)									4	71	71	71	2	2	1	3	2	1	2	3	2	2	2	2	1	2	2	2	1	3	3	2	2	3	2	4	2	1	2	3	3	3	2	4	0.711613	0.372252	0.796988	1.46122	0.0924884	0.910017	0.22374	0.253714	0.981091	0.110767	-1.32972	-1.91178	1.11658	0.195423	-1.29728	-2.13708	sp|B4E603|AROB_BURCJ	B4E603	AROB_BURCJ	aroB	359	3:Protein inferred from homology	3-dehydroquinate synthase	1	0.999
28.6811	28.9843	28.9909	28.9025	28.6318	28.6648	28.4661	29.075	28.7457	28.6713	28.9062	28.7458	28.4283	28.5662	28.519	28.8488	28.4219	29.1023	28.8622	28.8391	28.5087	28.7779	28.4071	28.6542	29.2089	28.8741	29.0963	29.0697	28.7293	28.7971	28.9103	29.0292	Burkholderia cenocepacia (strain ATCC BAA-245 / DSM 16553 / LMG 16656 / NCTC 13227 / J2315 / CF5610)									5	565	565	565	18	15	17	18	17	14	15	21	13	13	18	19	14	14	19	17	13	20	18	17	17	22	16	17	21	20	15	20	23	21	20	23	0.569141	0.462772	0.180274	1.2159	0.643877	0.465937	0.219409	1.3456	0.808471	0.15822	-0.255859	-1.62435	1.43173	0.125008	-0.279517	-2.67041	sp|B4E637|HIS7_BURCJ	B4E637	HIS7_BURCJ	hisB	195	3:Protein inferred from homology	Imidazoleglycerol-phosphate dehydratase	1	0.999
29.5908	29.3085	29.2269	29.717	29.4317	29.0126	29.369	29.7213	29.8839	29.6961	29.0136	29.4569	29.3524	29.4399	29.4483	29.1209	29.5522	29.031	29.5268	29.6734	28.9972	28.8071	28.9522	29.2577	28.9853	29.3968	29.5311	29.4763	28.8744	28.9908	28.9734	29.139	Burkholderia cenocepacia (strain ATCC BAA-245 / DSM 16553 / LMG 16656 / NCTC 13227 / J2315 / CF5610)									10	417	417	417	18	12	17	15	13	13	11	11	13	12	13	14	15	12	11	11	11	13	16	13	13	8	13	10	9	18	11	12	17	11	15	16	0.159525	0.833053	0.0771441	0.414978	1.39017	0.186831	0.442332	2.59891	0.207698	0.623256	0.0984569	0.522765	0.0287814	0.958279	0.00911283	0.0838849	sp|B4E640|HIS4_BURCJ	B4E640	HIS4_BURCJ	hisA	251	3:Protein inferred from homology	1-(5-phosphoribosyl)-5-[(5-phosphoribosylamino)methylideneamino] imidazole-4-carboxamide isomerase	1	0.999
29.2406	29.3331	29.2256	29.4351	29.1585	28.9723	29.1496	29.335	28.9042	29.0224	29.2902	29.2521	28.9232	29.1199	29.1441	29.1635	29.4249	29.1538	29.6043	29.4547	29.2138	29.1602	29.2073	29.3417	29.0589	29.5123	29.3658	29.1893	28.645	29.2133	29.1825	29.2524	Burkholderia cenocepacia (strain ATCC BAA-245 / DSM 16553 / LMG 16656 / NCTC 13227 / J2315 / CF5610)									9	188	188	188	6	6	6	5	6	7	5	5	6	3	4	5	5	6	6	8	6	7	5	5	5	5	5	6	7	7	6	6	9	7	6	7	0.883185	0.295207	0.154748	1.74905	0.889538	0.34074	0.178676	1.75962	0.41398	0.38011	0.127864	0.935795	0.481203	0.498316	0.157475	1.05934	sp|B4E641|HIS6_BURCJ	B4E641	HIS6_BURCJ	hisF	257	3:Protein inferred from homology	Imidazole glycerol phosphate synthase subunit HisF	1	0.999
NaN	NaN	NaN	NaN	NaN	NaN	NaN	NaN	NaN	NaN	NaN	NaN	NaN	NaN	NaN	26.111	NaN	26.3134	NaN	26.1337	NaN	26.3163	NaN	NaN	NaN	NaN	NaN	NaN	26.2033	25.7175	NaN	25.8705	Burkholderia cenocepacia (strain ATCC BAA-245 / DSM 16553 / LMG 16656 / NCTC 13227 / J2315 / CF5610)									3	11	11	11	2	0	1	0	0	0	0	0	0	0	0	0	0	0	0	1	1	0	0	0	0	0	0	2	0	1	0	0	1	1	0	1	-4.34e-08	1	0	0	0.50916	0.549511	1.02964	1.10966	1.11993	0.0827854	1.32507	2.14267	0.734348	0.331728	-1.28549	-1.49971	sp|B4E643|HIS2_BURCJ	B4E643	HIS2_BURCJ	hisE	121	3:Protein inferred from homology	Phosphoribosyl-ATP pyrophosphatase	1	0.999
28.0736	28.2364	28.3542	28.1724	28.3735	28.1788	28.435	28.035	28.7631	28.8319	28.5552	28.6742	28.4975	28.7065	28.401	28.0811	28.4014	28.1573	27.8436	27.9603	28.7001	28.474	28.2313	28.045	28.9065	28.3574	28.4708	28.4054	28.5807	28.047	28.4125	28.2803	Burkholderia cenocepacia (strain ATCC BAA-245 / DSM 16553 / LMG 16656 / NCTC 13227 / J2315 / CF5610)									6	193	193	193	7	3	9	7	2	2	5	3	6	6	6	4	5	11	5	4	4	6	11	4	4	8	9	7	7	8	10	6	9	5	6	4	0.164478	0.828735	-0.0464025	-0.426337	0.703574	0.435751	-0.271933	-1.44758	1.35139	0.0548005	-0.444381	-2.53255	0.0634339	0.921269	0.0324779	0.178634	sp|B4E6D6|Y2370_BURCJ	B4E6D6	Y2370_BURCJ	BceJ2315_23700	284	3:Protein inferred from homology	UPF0176 protein BceJ2315_23700	1	0.999
NaN	NaN	NaN	NaN	NaN	NaN	22.7244	NaN	25.5937	23.3408	23.9282	23.9264	23.2115	25.4267	23.7781	NaN	NaN	NaN	NaN	NaN	NaN	NaN	24.5092	NaN	23.4639	NaN	23.0539	24.8577	NaN	NaN	24.9071	24.5738	Burkholderia cenocepacia (strain ATCC BAA-245 / DSM 16553 / LMG 16656 / NCTC 13227 / J2315 / CF5610)									2	59	59	59	1	1	2	1	1	1	3	2	3	2	3	3	3	4	6	0	0	1	0	0	1	0	1	1	2	2	3	3	2	2	5	0	1.04356	0.241321	-1.06344	-2.01555	0.0875528	0.917335	-0.161302	-0.24121	0.333522	0.462073	0.413992	0.781981	0.0426088	0.942508	-0.0774536	-0.12244	sp|B4E6D7|GLUQ_BURCJ	B4E6D7	GLUQ_BURCJ	gluQ	298	3:Protein inferred from homology	Glutamyl-Q tRNA(Asp) synthetase	1	0.999
32.1845	31.9315	31.5104	31.9075	31.9445	32.1652	32.015	31.9535	31.5474	32.1742	32.003	32.0854	31.7214	32.0392	31.9464	32.4031	32.6746	31.7584	32.2863	32.0709	32.5726	32.1863	32.3508	32.279	31.6771	31.5732	31.7587	32.0146	32.2512	31.8735	32.2198	31.7602	Burkholderia cenocepacia (strain ATCC BAA-245 / DSM 16553 / LMG 16656 / NCTC 13227 / J2315 / CF5610)									9	378	378	378	9	12	11	12	11	12	12	12	10	13	9	8	13	13	13	17	10	9	9	14	11	14	13	11	10	8	11	12	19	15	13	12	0.404274	0.593824	-0.136085	-0.917617	0.299651	0.729143	-0.14961	-0.71479	1.07115	0.0906817	0.441666	2.06143	1.13393	0.192918	0.320985	2.16604	sp|B4E6F9|TAL_BURCJ	B4E6F9	TAL_BURCJ	tal	317	3:Protein inferred from homology	Transaldolase	1	0.999
31.2471	31.5161	31.3583	31.6713	31.3927	31.2443	31.5026	31.3928	30.9371	31.4416	31.4732	31.4342	30.3677	31.3325	31.5774	31.4219	31.7187	31.2889	31.792	31.8054	31.4973	31.3522	31.585	31.514	31.0218	30.9574	31.1865	31.1965	30.9695	31.4323	31.5651	31.3889	Burkholderia cenocepacia (strain ATCC BAA-245 / DSM 16553 / LMG 16656 / NCTC 13227 / J2315 / CF5610)					+	delta_OGC_plasmid_pscrhaB2_OGC_C4_induced_delta_OGC_plasmid_pscrhaB2_OGC_empty_induced			7	495	495	495	15	17	19	18	17	12	14	12	13	13	15	14	12	15	21	17	13	18	11	19	20	16	12	12	15	14	12	15	22	16	20	16	0.248531	0.731598	0.0650902	0.609981	0.586544	0.50148	0.164104	1.24634	2.20607	0.0114919	0.560673	4.11917	0.490585	0.48913	0.148177	1.07629	sp|B4E6J0|DDL_BURCJ	B4E6J0	DDL_BURCJ	ddl	313	3:Protein inferred from homology	D-alanine--D-alanine ligase	1	0.999
28.7291	29.1178	28.6878	28.7226	28.9538	28.9627	28.9396	28.7784	28.9207	29.0182	28.638	28.6476	28.633	28.9331	28.8596	28.7372	29.5844	29.2452	29.1426	29.4087	29.1254	29.1899	29.156	28.8238	28.8644	28.801	28.7009	28.5776	29.2018	28.7803	28.9014	28.4467	Burkholderia cenocepacia (strain ATCC BAA-245 / DSM 16553 / LMG 16656 / NCTC 13227 / J2315 / CF5610)					+	delta_OGC_plasmid_pscrhaB2_OGC_C4_induced_delta_OGC_plasmid_pscrhaB2_OGC_empty_induced			8	261	261	261	8	6	6	8	6	8	7	9	10	5	6	7	12	6	8	6	13	9	9	12	12	8	8	8	5	7	7	7	8	10	10	10	0.370128	0.621967	-0.0942869	-0.852883	1.10343	0.263665	0.271492	2.11516	2.73244	0.00744105	0.609291	5.28761	0.651543	0.380027	0.241191	1.35877	sp|B4E6J1|MURC_BURCJ	B4E6J1	MURC_BURCJ	murC	465	3:Protein inferred from homology	UDP-N-acetylmuramate--L-alanine ligase	1	0.999
28.227	28.6001	28.3798	28.8764	28.8206	28.6418	28.7897	28.645	28.5702	28.5724	28.5554	28.6742	28.3868	29.0647	28.9916	28.2848	28.1627	28.2113	28.6588	28.8933	28.1876	28.0451	28.584	28.6611	27.8678	28.2407	28.2153	28.3004	28.1085	28.3895	28.6738	28.7051	Burkholderia cenocepacia (strain ATCC BAA-245 / DSM 16553 / LMG 16656 / NCTC 13227 / J2315 / CF5610)									6	240	240	240	6	6	7	7	9	6	6	8	7	9	9	11	7	7	8	8	8	9	8	8	4	6	7	7	8	8	8	6	7	8	9	8	0.656717	0.406335	-0.203454	-1.36764	0.189852	0.822454	0.1121	0.483506	0.800071	0.161083	0.325466	1.61028	0.191536	0.787677	-0.0997949	-0.487243	sp|B4E6J2|MURG_BURCJ	B4E6J2	MURG_BURCJ	murG	367	3:Protein inferred from homology	UDP-N-acetylglucosamine--N-acetylmuramyl-(pentapeptide) pyrophosphoryl-undecaprenol N-acetylglucosamine transferase	1	0.999
29.0928	28.8099	28.9121	29.0328	29.1054	28.9773	28.9624	28.9984	29.0069	28.9717	28.963	28.7108	29.1611	29.103	28.979	28.9871	29.4632	29.1125	29.2611	29.2603	28.9559	28.9316	28.9424	29.2428	28.6683	28.5952	28.8782	28.6863	29.0289	29.0565	28.9745	28.9216	Burkholderia cenocepacia (strain ATCC BAA-245 / DSM 16553 / LMG 16656 / NCTC 13227 / J2315 / CF5610)					+	delta_OGC_plasmid_pscrhaB2_OGC_C4_induced_delta_OGC_plasmid_pscrhaB2_OGC_empty_induced			5	178	178	178	7	3	6	7	6	7	5	8	4	6	6	6	6	5	6	5	6	5	6	6	5	3	6	5	5	5	6	5	7	6	6	3	0.28774	0.693856	-0.0489779	-0.690758	1.31013	0.202163	0.25611	2.46235	3.0296	0.00821687	0.567286	6.03673	0.103891	0.882067	0.0228033	0.282239	sp|B4E6K0|RSMH_BURCJ	B4E6K0	RSMH_BURCJ	rsmH	313	3:Protein inferred from homology	Ribosomal RNA small subunit methyltransferase H	1	0.999
30.3997	30.0268	29.5464	30.4512	30.4909	30.4015	30.5187	30.2676	30.0501	30.5028	30.3528	30.5184	30.5945	30.7791	30.4955	29.6527	30.2233	30.0597	30.4865	30.5096	30.2825	30.4373	30.5433	30.1155	29.5933	29.6212	29.7316	29.9058	30.2508	30.2076	30.3914	29.9858	Burkholderia cenocepacia (strain ATCC BAA-245 / DSM 16553 / LMG 16656 / NCTC 13227 / J2315 / CF5610)					+	delta_OGC_plasmid_pscrhaB2_OGC_C4_induced_delta_OGC_plasmid_pscrhaB2_OGC_empty_induced			6	489	489	489	14	10	10	14	12	16	19	15	15	14	14	13	17	17	19	17	15	18	14	15	19	21	17	12	19	16	14	8	20	14	17	14	0.703679	0.375963	-0.313649	-1.44776	0.0616905	0.940385	-0.0248737	-0.17401	2.47251	0.00764138	0.606772	4.6877	0.493127	0.488064	0.135731	1.08087	sp|B4E6K2|COQ7_BURCJ	B4E6K2	COQ7_BURCJ	coq7	208	3:Protein inferred from homology	2-nonaprenyl-3-methyl-6-methoxy-1,4-benzoquinol hydroxylase	1	0.999
28.0665	27.7626	28.5113	27.774	28.1096	27.2956	28.086	27.8005	28.0974	28.2947	28.3836	28.3173	28.2501	28.2032	28.2174	28.4736	28.1861	28.1275	27.9016	27.7046	28.102	28.2605	28.2488	27.6125	28.1954	28.5403	28.4847	27.7761	28.2537	28.3571	28.3538	28.1991	Burkholderia cenocepacia (strain ATCC BAA-245 / DSM 16553 / LMG 16656 / NCTC 13227 / J2315 / CF5610)									8	143	143	143	5	4	5	4	5	5	4	5	6	3	5	4	4	3	5	5	6	3	4	4	2	3	7	4	5	6	4	3	6	5	6	3	0.340968	0.644029	0.205672	0.79654	0.15497	0.850053	-0.0760303	-0.404471	0.618417	0.236347	-0.269178	-1.3017	0.732396	0.33253	-0.234993	-1.49641	sp|B4E6U7|HEM1_BURCJ	B4E6U7	HEM1_BURCJ	hemA	432	3:Protein inferred from homology	Glutamyl-tRNA reductase	1	0.999
29.2937	29.1856	28.9042	29.162	29.331	29.3103	29.3367	29.3688	29.3174	29.1006	29.232	29.2466	29.285	29.1725	28.9204	28.511	29.1111	29.0814	29.0745	29.0094	29.1146	29.2252	29.0728	29.2255	29.1884	29.3069	29.2794	29.3882	29.0216	29.128	29.1692	29.2768	Burkholderia cenocepacia (strain ATCC BAA-245 / DSM 16553 / LMG 16656 / NCTC 13227 / J2315 / CF5610)					+	delta_OGC_plasmid_pscrhaB2_OGC_C4_induced_delta_OGC_plasmid_pscrhaB2_OGC_empty_induced			7	437	437	437	12	15	14	19	11	9	11	10	14	16	12	16	17	15	12	12	11	14	13	12	14	14	12	13	15	17	15	14	15	15	16	12	1.27424	0.199658	-0.200298	-2.40156	1.05479	0.275856	-0.0904369	-2.03422	2.51108	0.00716547	-0.221651	-4.77373	0.0574139	0.925926	0.010664	0.162608	sp|B4E7A8|TRPD_BURCJ	B4E7A8	TRPD_BURCJ	trpD	343	3:Protein inferred from homology	Anthranilate phosphoribosyltransferase	1	0.999
30.0454	30.1711	30.2089	29.9757	29.9026	30.1468	29.9778	29.8608	30.4799	30.1787	30.0464	30.1034	29.9304	30.0155	29.9459	30.1676	30.1601	29.8044	30.0651	29.8346	30.1769	30.0619	30.0847	29.8008	30.2807	30.5756	30.3958	29.9899	29.9162	30.2297	30.1962	30.2563	Burkholderia cenocepacia (strain ATCC BAA-245 / DSM 16553 / LMG 16656 / NCTC 13227 / J2315 / CF5610)									12	274	274	274	8	11	9	8	12	6	6	6	9	10	5	8	12	8	7	11	12	8	5	7	9	10	6	10	8	13	7	7	7	10	11	8	0.759309	0.348104	0.128306	1.54181	0.219329	0.797243	-0.0650306	-0.54796	1.20643	0.0691995	-0.344449	-2.28737	0.476452	0.503243	-0.118479	-1.05073	sp|B4E7D1|DNAA_BURCJ	B4E7D1	DNAA_BURCJ	dnaA	525	3:Protein inferred from homology	Chromosomal replication initiator protein DnaA	1	0.999
29.7454	30.0548	30.2171	29.839	29.4667	29.661	29.5514	29.4871	30.0877	29.5774	29.6649	29.9605	29.8028	29.6241	29.7639	30.1645	29.919	30.0279	29.7655	29.7165	30.2685	30.1244	30.1656	29.7051	30.2574	30.4144	30.1722	30.1319	29.7587	30.0305	29.7141	30.1455	Burkholderia cenocepacia (strain ATCC BAA-245 / DSM 16553 / LMG 16656 / NCTC 13227 / J2315 / CF5610)					+	delta_OGC_plasmid_pscrhaB2_OGC_C4_induced_delta_OGC_plasmid_pscrhaB2_OGC_empty_induced			7	547	547	547	16	20	17	19	19	13	13	13	17	20	17	20	20	15	16	18	17	17	20	16	17	16	17	18	19	21	20	17	16	15	14	14	1.98328	0.101766	0.422543	3.67499	0.709944	0.431483	-0.208686	-1.45839	2.18457	0.0117984	-0.386761	-4.07514	0.420182	0.553681	0.153689	0.947363	sp|B4E7D5|YIDC_BURCJ	B4E7D5	YIDC_BURCJ	yidC	552	3:Protein inferred from homology	Membrane protein insertase YidC	1	0.999
28.6109	28.1494	28.1965	28.1702	28.1324	28.1003	28.1027	25.9141	28.3081	28.4355	28.4348	28.2394	28.6399	28.3847	28.1422	27.484	28.4519	28.7399	28.6558	28.3855	28.1178	28.5811	28.2855	28.2751	28.6826	28.1637	28.5095	28.0209	28.6011	28.459	28.4673	28.4128	Burkholderia cenocepacia (strain ATCC BAA-245 / DSM 16553 / LMG 16656 / NCTC 13227 / J2315 / CF5610)									3	101	101	101	2	2	1	4	3	3	3	4	3	3	4	5	2	4	4	2	4	3	3	5	4	2	0	2	5	5	2	2	4	4	3	4	0.60799	0.438341	0.719356	1.28364	0.977154	0.306903	0.243383	1.90524	0.577991	0.258089	0.214074	1.2314	0.807967	0.297322	-0.170168	-1.6235	sp|B4E7H2|AROC_BURCJ	B4E7H2	AROC_BURCJ	aroC	366	3:Protein inferred from homology	Chorismate synthase	1	0.999
30.6011	30.8755	31.1701	30.6666	30.5413	30.7208	30.7004	30.5421	30.6613	30.4836	30.6026	30.6296	30.3509	30.4328	30.416	30.0532	30.9691	30.997	30.9823	30.7979	31.055	31.1265	30.9872	30.636	30.9176	31.5341	31.3062	31.0305	30.7206	30.8788	30.7824	30.9626	Burkholderia cenocepacia (strain ATCC BAA-245 / DSM 16553 / LMG 16656 / NCTC 13227 / J2315 / CF5610)									22	1018	1018	1018	25	36	30	28	24	31	30	23	26	23	22	33	27	26	29	27	34	35	35	34	36	39	37	24	44	37	43	36	38	37	32	37	0.719581	0.367757	0.202163	1.47473	0.042795	0.959727	-0.0145545	-0.122952	0.90089	0.129537	-0.260455	-1.77851	0.421499	0.552831	0.115083	0.949814	sp|B4E7I6|SYT_BURCJ	B4E7I6	SYT_BURCJ	thrS	635	3:Protein inferred from homology	Threonine--tRNA ligase	1	0.999
NaN	NaN	NaN	NaN	NaN	NaN	NaN	NaN	NaN	NaN	NaN	NaN	NaN	NaN	NaN	NaN	NaN	NaN	NaN	NaN	NaN	NaN	NaN	NaN	27.2717	28.2333	28.7117	27.3198	NaN	NaN	NaN	NaN	Burkholderia cenocepacia (strain ATCC BAA-245 / DSM 16553 / LMG 16656 / NCTC 13227 / J2315 / CF5610)					+	delta_OGC_plasmid_pscrhaB2_OGC_C4_induced_delta_OGC_plasmid_pscrhaB2_OGC_empty_induced			4	81	81	81	2	2	2	2	3	2	3	2	4	3	4	2	4	4	2	2	2	2	2	2	2	1	3	2	4	4	4	2	2	2	2	2	-4.34e-08	1	0	0	-4.34e-08	1	0	0	4.21255	0.004	-4.33399	-9.90104	-4.34e-08	1	0	0	sp|B4E7I8|RL20_BURCJ	B4E7I8	RL20_BURCJ	rplT	119	3:Protein inferred from homology	50S ribosomal protein L20	1	0.999
29.7951	29.8966	30.2441	29.8926	29.7852	29.5776	29.5547	29.5495	29.9548	29.5876	29.7549	29.7573	29.9734	29.7099	29.5898	29.1707	29.6942	29.3828	29.6953	29.6581	29.7466	29.4824	29.7447	29.7075	29.7078	30.0124	30.0246	29.9845	29.2928	29.8258	29.8406	29.8297	Burkholderia cenocepacia (strain ATCC BAA-245 / DSM 16553 / LMG 16656 / NCTC 13227 / J2315 / CF5610)					+	delta_OGC_plasmid_pscrhaB2_OGC_C4_induced_delta_OGC_plasmid_pscrhaB2_OGC_empty_induced			6	245	245	245	7	7	7	8	7	7	7	6	13	9	6	5	8	6	2	10	8	9	7	9	8	10	8	6	7	10	12	6	8	9	4	9	1.61808	0.159216	0.340325	2.99721	0.261452	0.76171	-0.0627127	-0.636898	1.64575	0.0309932	-0.324759	-3.0467	0.0642204	0.921739	-0.0269179	-0.180715	sp|B4E7I9|SYFA_BURCJ	B4E7I9	SYFA_BURCJ	pheS	337	3:Protein inferred from homology	Phenylalanine--tRNA ligase alpha subunit	1	0.999
25.9454	NaN	26.565	26.4059	26.5634	26.7629	NaN	26.5187	25.9847	26.6356	NaN	NaN	26.2651	26.4118	NaN	26.6161	NaN	25.8739	NaN	26.3158	26.5293	NaN	NaN	25.6623	25.9832	NaN	25.9545	26.2634	26.3626	26.1754	26.6452	NaN	Burkholderia cenocepacia (strain ATCC BAA-245 / DSM 16553 / LMG 16656 / NCTC 13227 / J2315 / CF5610)									4	66	66	66	1	1	2	4	3	2	3	2	3	3	1	0	3	0	0	3	2	3	1	1	0	1	0	4	2	2	2	3	5	4	3	2	0.0426103	0.959124	-0.0867395	-0.122444	0.0856701	0.921182	-0.246204	-0.236415	0.293661	0.511597	-0.663517	-0.702732	0.229008	0.753599	-0.58032	-0.568708	sp|B4E7K9|RIMP_BURCJ	B4E7K9	RIMP_BURCJ	rimP	152	3:Protein inferred from homology	Ribosome maturation factor RimP	1	0.999
33.0018	33.4107	33.4977	33.1831	33.09	33.2727	33.1763	32.8968	33.1562	33.1186	33.085	33.2841	32.8685	33.1201	33.0489	33.2516	33.5725	32.9537	33.1226	33.0164	33.4517	33.5518	33.4812	33.1188	33.0131	33.6499	33.3723	33.2914	33.1263	33.2835	33.2282	33.2238	Burkholderia cenocepacia (strain ATCC BAA-245 / DSM 16553 / LMG 16656 / NCTC 13227 / J2315 / CF5610)									30	1681	1681	1681	43	45	57	53	42	52	54	52	54	53	48	60	60	49	43	64	40	48	44	45	61	61	56	52	56	64	49	55	60	60	53	48	0.556123	0.471022	0.164374	1.19302	0.66464	0.45309	-0.234537	-1.38121	0.375356	0.416762	-0.165357	-0.862878	0.927326	0.24133	0.18541	1.82247	sp|B4E7L1|IF2_BURCJ	B4E7L1	IF2_BURCJ	infB	971	3:Protein inferred from homology	Translation initiation factor IF-2	1	0.999
29.0348	29.2083	29.4857	29.326	28.8516	28.5021	29.2185	29.2134	29.1437	28.995	29.2569	29.3501	28.8222	28.9622	28.9397	29.4448	29.0268	28.9183	29.2678	29.2961	29.0622	29.2251	29.1866	29.1078	29.295	29.8258	29.4915	29.2873	28.9603	29.3874	29.1257	29.5745	Burkholderia cenocepacia (strain ATCC BAA-245 / DSM 16553 / LMG 16656 / NCTC 13227 / J2315 / CF5610)									4	353	353	353	13	9	14	12	10	10	10	11	14	9	10	12	9	11	7	11	12	14	12	10	11	13	10	9	11	15	13	13	9	11	8	10	0.805719	0.331708	0.317248	1.61974	0.0650559	0.940267	-0.0181675	-0.182923	1.16915	0.0744383	-0.34763	-2.22489	0.355603	0.617846	-0.116515	-0.824947	sp|B4E7L2|RBFA_BURCJ	B4E7L2	RBFA_BURCJ	rbfA	132	3:Protein inferred from homology	Ribosome-binding factor A	1	0.999
27.4018	28.3545	28.4409	28.049	27.8763	28.2142	27.9254	28.0027	27.4951	28.039	27.5577	28.0398	28.1043	28.1557	28.1182	27.7474	27.7845	27.7554	28.3958	28.2232	27.6852	27.89	28.1234	28.1755	27.8188	28.3713	27.9263	28.2096	27.9813	28.2359	28.0451	27.9608	Burkholderia cenocepacia (strain ATCC BAA-245 / DSM 16553 / LMG 16656 / NCTC 13227 / J2315 / CF5610)									5	215	215	215	6	9	9	9	9	8	7	6	9	6	6	6	6	6	5	4	6	6	6	5	4	5	10	8	7	7	7	6	8	6	6	7	0.0833119	0.917201	0.0568924	0.230388	0.137534	0.858424	0.0711789	0.363689	0.0733539	0.844446	-0.0417747	-0.204678	0.279958	0.693535	-0.0872202	-0.674934	sp|B4E7V8|FMT_BURCJ	B4E7V8	FMT_BURCJ	fmt	330	3:Protein inferred from homology	Methionyl-tRNA formyltransferase	1	0.999
25.9725	26.5035	26.4859	26.5338	26.2203	26.5516	26.4029	26.1192	26.2972	26.6167	26.3401	26.4841	26.0505	26.43	26.5137	26.6848	27.4255	26.5183	26.4132	26.5178	27.2996	26.9049	26.7306	26.4045	26.3126	25.8269	25.7873	26.3028	26.8301	26.4768	26.62	26.3607	Burkholderia cenocepacia (strain ATCC BAA-245 / DSM 16553 / LMG 16656 / NCTC 13227 / J2315 / CF5610)									4	74	74	74	1	2	2	3	2	3	5	1	2	1	3	3	3	4	4	0	0	3	4	3	3	2	4	2	2	4	1	1	0	3	2	1	0.113387	0.884885	0.0504336	0.305624	0.146841	0.851747	-0.116229	-0.385571	1.26269	0.0629522	0.661294	2.38205	0.583143	0.417769	0.263037	1.2404	sp|B4E7W0|HTPX_BURCJ	B4E7W0	HTPX_BURCJ	htpX	285	3:Protein inferred from homology	Protease HtpX homolog	1	0.999
25.3727	25.65	25.8688	25.917	25.8317	25.7236	25.9829	25.966	25.6685	25.9154	25.8228	25.705	25.9156	25.8552	25.7976	26.1605	25.8813	25.7262	25.8823	25.7934	25.7114	25.4877	25.6414	25.9399	25.3357	25.685	25.4449	25.1557	25.5804	25.4461	25.3913	25.4857	Burkholderia cenocepacia (strain ATCC BAA-245 / DSM 16553 / LMG 16656 / NCTC 13227 / J2315 / CF5610)					+	delta_OGC_plasmid_pscrhaB2_OGC_C4_induced_delta_OGC_plasmid_pscrhaB2_OGC_empty_induced			3	140	140	140	4	4	2	4	2	3	6	4	7	5	4	4	8	6	4	4	6	5	5	4	5	3	4	5	4	4	4	5	4	2	3	6	0.592376	0.448029	-0.173931	-1.2565	0.582911	0.504066	0.125671	1.24	1.91982	0.016657	0.415472	3.55306	1.12219	0.195297	0.219237	2.14645	sp|B4E7W5|QUEC_BURCJ	B4E7W5	QUEC_BURCJ	queC	244	3:Protein inferred from homology	7-cyano-7-deazaguanine synthase	1	0.999
27.381	27.5397	27.8432	27.4836	27.3702	27.6512	27.4475	27.2423	27.0473	27.2745	27.3653	27.4875	27.0624	27.3008	27.3704	27.3314	28.0242	27.1011	27.1545	27.3123	28.2817	28.0173	27.6802	27.6607	27.427	27.6452	27.3159	27.4558	27.9084	27.636	27.497	27.5035	Burkholderia cenocepacia (strain ATCC BAA-245 / DSM 16553 / LMG 16656 / NCTC 13227 / J2315 / CF5610)									2	84	84	84	2	3	5	2	2	2	2	3	1	4	3	4	3	2	4	2	2	2	2	3	3	2	4	3	3	2	4	2	2	3	2	1	0.460749	0.539214	0.134075	1.02215	1.01539	0.298891	-0.511972	-1.96874	0.103283	0.788637	-0.062933	-0.28073	0.762566	0.319663	0.273779	1.5473	sp|B4E7X5|GATC_BURCJ	B4E7X5	GATC_BURCJ	gatC	99	3:Protein inferred from homology	Aspartyl/glutamyl-tRNA(Asn/Gln) amidotransferase subunit C	1	0.999
26.7177	27.4335	27.4694	27.154	27.2951	27.0433	27.1341	27.3504	26.8012	27.3528	26.933	27.2591	26.7205	27.0705	27.1905	27.2827	27.1287	26.7843	26.7982	27.0528	27.4597	27.399	27.0004	26.9333	26.798	27.2406	27.2155	27.3343	27.0146	26.8895	27.1402	27.2899	Burkholderia cenocepacia (strain ATCC BAA-245 / DSM 16553 / LMG 16656 / NCTC 13227 / J2315 / CF5610)									12	184	184	184	2	12	11	4	2	6	2	3	7	7	7	4	8	4	6	6	5	5	4	2	7	5	2	4	7	8	8	9	6	8	4	9	0.0219571	0.977245	-0.0120897	-0.0644591	0.792537	0.382476	-0.257074	-1.59765	0.670959	0.211066	-0.20609	-1.39202	0.300714	0.672532	0.11452	0.716924	sp|B4E7X6|GATA_BURCJ	B4E7X6	GATA_BURCJ	gatA	496	3:Protein inferred from homology	Glutamyl-tRNA(Gln) amidotransferase subunit A	1	0.999
26.4278	26.6308	26.865	26.5126	25.9819	26.6829	26.6499	26.1162	26.386	26.5134	26.1503	26.2865	25.9994	26.6497	26.4235	27.0649	27.1136	26.7427	26.1173	26.2886	26.9741	27.1183	26.1943	26.3383	26.7149	26.6597	26.38	26.4519	26.6849	26.5321	26.5969	26.5837	Burkholderia cenocepacia (strain ATCC BAA-245 / DSM 16553 / LMG 16656 / NCTC 13227 / J2315 / CF5610)									5	142	142	142	7	2	3	2	2	7	7	7	2	4	6	3	3	4	2	4	7	6	4	4	9	4	6	4	3	2	3	4	4	9	5	3	0.57881	0.456209	0.251357	1.23283	0.103939	0.893509	-0.0907097	-0.282358	0.0198008	0.952518	0.0139422	0.0582635	0.0894511	0.897622	0.0568695	0.246031	sp|B4E7X7|GATB_BURCJ	B4E7X7	GATB_BURCJ	gatB	491	3:Protein inferred from homology	Aspartyl/glutamyl-tRNA(Asn/Gln) amidotransferase subunit B	1	0.999
29.0694	28.3932	28.7814	28.666	28.9819	29.1722	28.7593	29.039	29.0474	28.7649	28.9589	28.9432	29.2659	29.039	28.9891	28.7155	28.7531	29.002	28.6867	28.5943	28.9112	29.0026	28.8427	28.9264	28.7892	28.4854	28.553	28.4696	29.0241	28.6948	28.7427	28.598	Burkholderia cenocepacia (strain ATCC BAA-245 / DSM 16553 / LMG 16656 / NCTC 13227 / J2315 / CF5610)									6	286	286	286	8	7	7	4	9	9	9	12	9	9	8	6	10	11	12	7	9	6	4	10	7	7	8	11	10	8	10	10	13	12	13	11	0.785256	0.342017	-0.260597	-1.58543	0.874063	0.343994	-0.161697	-1.73386	0.803131	0.160263	0.184744	1.6154	0.795994	0.305951	0.155841	1.60344	sp|B4E7Y5|METXS_BURCJ	B4E7Y5	METXS_BURCJ	metXS	381	3:Protein inferred from homology	Homoserine O-succinyltransferase	1	0.999
31.7325	31.527	31.6071	31.4118	31.5705	31.833	31.6927	31.7973	31.7216	31.703	31.7488	31.6435	31.9473	31.833	31.7468	31.8417	31.8162	31.8287	31.879	31.571	31.7876	31.4065	31.61	31.6871	31.813	31.4954	31.7038	31.1601	31.6712	31.7445	31.646	31.509	Burkholderia cenocepacia (strain ATCC BAA-245 / DSM 16553 / LMG 16656 / NCTC 13227 / J2315 / CF5610)									9	726	726	726	15	19	27	20	23	22	26	21	18	24	22	23	24	20	26	31	17	25	21	22	13	25	26	21	16	24	24	20	25	34	27	25	0.862788	0.303343	-0.153789	-1.71507	0.688269	0.44244	0.150929	1.42155	0.703643	0.196208	0.230653	1.4477	0.075496	0.906744	-0.0198827	-0.210244	sp|B4E7Y8|ARGB_BURCJ	B4E7Y8	ARGB_BURCJ	argB	299	3:Protein inferred from homology	Acetylglutamate kinase	1	0.999
29.1351	29.805	29.6407	29.6259	29.1425	29.2553	29.3013	29.1469	29.376	29.3502	29.3098	29.2828	29.2308	29.1956	29.0607	29.2072	29.7582	29.4348	29.7847	29.679	28.7655	29.2745	29.1131	29.2929	29.415	29.1831	29.4846	29.5033	29.2864	29.3151	29.2293	29.341	Burkholderia cenocepacia (strain ATCC BAA-245 / DSM 16553 / LMG 16656 / NCTC 13227 / J2315 / CF5610)									14	1144	1144	1144	30	32	33	26	34	34	29	33	31	30	40	35	31	35	36	48	42	35	42	36	38	32	38	36	41	37	47	36	42	33	35	37	1.1948	0.210512	0.340211	2.26785	2.0414	0.0895597	0.552654	3.78837	1.31306	0.05866	0.267661	2.46732	0.70902	0.347156	-0.181413	-1.45682	sp|B4E7Z1|HSLU_BURCJ	B4E7Z1	HSLU_BURCJ	hslU	447	3:Protein inferred from homology	ATP-dependent protease ATPase subunit HslU	1	0.999
27.2521	28.4472	27.6456	27.8353	27.4214	27.3658	27.4657	27.5967	27.6395	27.7639	27.7617	27.706	27.436	27.7204	27.5608	27.4082	28.369	27.8845	28.1463	28.3359	27.0377	27.431	27.5258	27.6426	28.1475	27.8921	28.0409	28.026	27.7135	27.607	27.722	27.5581	Burkholderia cenocepacia (strain ATCC BAA-245 / DSM 16553 / LMG 16656 / NCTC 13227 / J2315 / CF5610)									3	289	289	289	6	13	9	8	9	8	6	8	7	9	8	6	9	8	9	9	12	15	10	13	8	7	6	7	9	6	12	11	12	11	6	12	0.623437	0.427177	0.332603	1.31038	2.38871	0.0683168	0.774664	4.50413	0.605816	0.243428	0.157329	1.27987	0.886841	0.262063	-0.240892	-1.75514	sp|B4E7Z2|HSLV_BURCJ	B4E7Z2	HSLV_BURCJ	hslV	178	3:Protein inferred from homology	ATP-dependent protease subunit HslV	1	0.999
32.0833	31.8559	31.8402	31.9026	32.1316	32.2868	32.1067	32.36	32.029	32.0659	31.9352	32.2277	32.2827	32.0807	32.0124	32.075	31.8367	31.8312	32.1849	32.0149	31.7475	31.8771	32.0838	32.135	31.4006	31.8063	31.8203	31.7585	31.8054	32	32.0364	31.9525	Burkholderia cenocepacia (strain ATCC BAA-245 / DSM 16553 / LMG 16656 / NCTC 13227 / J2315 / CF5610)									16	1196	1196	1196	35	37	35	30	40	36	42	49	44	40	36	43	46	42	34	36	36	45	38	35	31	40	37	41	34	32	33	32	35	39	37	26	1.96272	0.100348	-0.300767	-3.63527	0.0165592	0.986665	0.00604057	0.0488964	1.07918	0.0894455	0.270478	2.07478	0.0412051	0.944502	0.0122871	0.118573	sp|B4E800|METK_BURCJ	B4E800	METK_BURCJ	metK	395	3:Protein inferred from homology	S-adenosylmethionine synthase	1	0.999
27.6122	27.683	27.5055	27.5653	27.3067	27.1168	27.0652	27.4734	27.4301	27.4592	27.6662	27.6098	27.516	27.2834	27.3756	27.8512	27.2716	27.3066	27.442	27.5308	27.8096	27.6832	27.4212	27.2038	27.7179	27.7181	27.7031	27.3391	27.4334	27.3294	27.5238	27.4079	Burkholderia cenocepacia (strain ATCC BAA-245 / DSM 16553 / LMG 16656 / NCTC 13227 / J2315 / CF5610)									7	127	127	127	7	5	5	3	1	2	4	4	2	4	6	4	8	4	3	4	7	7	5	4	1	2	2	3	6	4	4	4	2	4	3	3	1.8852	0.11355	0.350979	3.48733	0.425119	0.618519	-0.141712	-0.956545	1.0846	0.0888201	-0.231811	-2.08381	0.317086	0.651433	0.105818	0.749582	sp|B4E852|RPIA_BURCJ	B4E852	RPIA_BURCJ	rpiA	231	3:Protein inferred from homology	Ribose-5-phosphate isomerase A	1	0.999
29.559	29.7115	29.8302	29.7484	29.6693	29.6395	29.4508	29.6988	29.6388	29.6074	29.3139	29.7314	29.9431	29.7852	29.5763	29.852	29.557	29.5797	29.5094	29.7457	29.3074	29.6755	29.1097	28.9959	29.4016	29.7024	29.5691	29.8367	29.2529	29.4874	29.4259	29.6089	Burkholderia cenocepacia (strain ATCC BAA-245 / DSM 16553 / LMG 16656 / NCTC 13227 / J2315 / CF5610)									9	232	232	232	3	8	8	8	11	9	6	5	8	8	8	5	10	11	6	5	6	8	7	6	4	4	8	7	9	7	9	4	6	9	11	8	0.574417	0.458882	0.0976748	1.22514	1.0744	0.270428	0.325842	2.06683	0.101989	0.790148	-0.0294881	-0.277516	0.465758	0.512851	-0.17167	-1.03129	sp|B4E8C4|HEM3_BURCJ	B4E8C4	HEM3_BURCJ	hemC	334	3:Protein inferred from homology	Porphobilinogen deaminase	1	0.999
30.0382	30.246	30.3089	29.9958	29.9522	30.0621	30.0128	29.7979	30.0785	29.9582	29.9571	30.2398	30.0633	30.0418	30.0171	29.9738	30.1788	30.0592	30.0144	29.9153	30.079	30.1786	30.0584	29.8387	30.2713	30.5288	30.3745	30.0611	30.1193	30.2394	30.1277	30.1356	Burkholderia cenocepacia (strain ATCC BAA-245 / DSM 16553 / LMG 16656 / NCTC 13227 / J2315 / CF5610)									13	354	354	354	13	8	13	14	9	7	11	10	9	13	7	8	10	16	9	9	11	10	16	5	11	8	6	11	12	16	13	19	13	11	15	11	1.02976	0.245889	0.190941	1.99262	0.0121616	0.989637	0.00325155	0.0360848	1.26026	0.0634074	-0.267024	-2.37795	0.744717	0.328769	-0.116808	-1.51722	sp|B4E8D2|ARLY_BURCJ	B4E8D2	ARLY_BURCJ	argH	469	3:Protein inferred from homology	Argininosuccinate lyase	1	0.999
27.8303	28.0033	28.4926	27.6872	NaN	NaN	NaN	NaN	27.9036	NaN	NaN	NaN	NaN	NaN	NaN	NaN	28.7287	27.2058	27.8603	27.5868	NaN	NaN	NaN	NaN	28.5347	NaN	NaN	NaN	28.391	NaN	NaN	NaN	Burkholderia cenocepacia (strain ATCC BAA-245 / DSM 16553 / LMG 16656 / NCTC 13227 / J2315 / CF5610)	+	WT_pScrhaB2_OGC_induced_WT_pScrhaB2_OGC_non_induced	+	delta_OGC_plasmid_pscrhaB2_OGC_C4_induced_delta_OGC_plasmid_pscrhaB2_OGC_C4_non_induced					2	42	42	42	1	1	1	1	2	1	2	1	1	1	1	1	0	1	1	1	2	2	1	2	2	1	1	1	1	1	2	2	2	2	2	1	3.83234	0.0275556	4.19054	8.47936	4.06188	0.0266	3.60911	9.31424	1.21302	0.0684805	2.94761	2.29843	0.0751527	0.907063	-0.277173	-0.209354	sp|B4E8D6|DCD_BURCJ	B4E8D6	DCD_BURCJ	dcd	189	3:Protein inferred from homology	dCTP deaminase	1	0.999
30.1995	30.5814	30.4207	30.4871	30.0764	30.2589	30.1414	30.1929	30.4777	30.2488	29.9292	30.5281	30.2263	30.202	30.2353	30.3884	30.0543	30.0689	30.1244	30.151	30.1573	30.4646	30.365	30.1948	30.3741	30.3287	30.4709	30.2616	30.1144	30.3881	30.2323	30.4049	Burkholderia cenocepacia (strain ATCC BAA-245 / DSM 16553 / LMG 16656 / NCTC 13227 / J2315 / CF5610)					+	delta_OGC_plasmid_pscrhaB2_OGC_C4_induced_delta_OGC_plasmid_pscrhaB2_OGC_empty_induced			17	1009	1009	1009	38	40	29	25	28	21	24	29	26	35	29	40	29	26	34	37	34	27	30	26	35	27	35	37	30	31	27	32	28	39	39	42	1.5243	0.170798	0.254797	2.83142	1.38097	0.18806	-0.195777	-2.58314	2.7105	0.00737021	-0.259138	-5.23509	0.0364088	0.948131	0.0105095	0.105282	sp|B4E8E0|SYM_BURCJ	B4E8E0	SYM_BURCJ	metG	718	3:Protein inferred from homology	Methionine--tRNA ligase	1	0.999
28.9091	29.2858	29.4358	29.0741	28.9398	28.9702	28.5692	28.8265	29.4349	29.0694	29.3541	29.1183	29.038	29.1444	28.9092	27.3884	28.9359	29.4437	29.1329	29.1593	28.7198	28.6327	28.6599	28.5035	29.5887	29.4405	29.7105	29.6864	28.946	28.9091	29.0939	29.1799	Burkholderia cenocepacia (strain ATCC BAA-245 / DSM 16553 / LMG 16656 / NCTC 13227 / J2315 / CF5610)					+	delta_OGC_plasmid_pscrhaB2_OGC_C4_induced_delta_OGC_plasmid_pscrhaB2_OGC_empty_induced	+	delta_OGC_plasmid_pscrhaB2_OGC_C4_non_induced_delta_OGC_plasmid_pscrhaB2_OGC_empty_non_induced	6	346	346	346	10	12	14	11	9	9	10	10	10	10	11	11	14	12	12	4	6	10	9	11	8	13	14	12	13	16	10	9	11	11	12	12	1.25683	0.203812	0.349786	2.37217	2.48932	0.0627586	0.538994	4.72506	1.95408	0.016197	-0.438554	-3.61864	2.68054	0.0304789	-0.403285	-5.16393	sp|B4E8E5|PANC_BURCJ	B4E8E5	PANC_BURCJ	panC	279	3:Protein inferred from homology	Pantothenate synthetase	1	0.999
25.4448	25.926	25.4664	25.3114	25.8052	25.6541	25.6933	26.0217	25.8575	25.4251	25.7388	25.7535	25.9021	25.748	25.6544	25.9706	25.653	26.0278	25.5291	25.625	25.7091	25.5755	25.1394	25.904	26.1647	25.8709	26.1544	26.1143	25.8525	26.4087	26.1843	26.2263	Burkholderia cenocepacia (strain ATCC BAA-245 / DSM 16553 / LMG 16656 / NCTC 13227 / J2315 / CF5610)					+	delta_OGC_plasmid_pscrhaB2_OGC_C4_induced_delta_OGC_plasmid_pscrhaB2_OGC_empty_induced			3	156	156	156	6	1	5	2	3	4	3	7	4	4	6	6	7	4	4	4	4	4	4	5	5	4	5	5	10	5	8	7	6	6	4	4	0.811376	0.329051	-0.256449	-1.62921	0.266448	0.755186	0.126704	0.647225	1.52533	0.0387128	-0.367355	-2.83323	1.58548	0.105027	-0.585924	-2.93925	sp|B4E8G3|LGT_BURCJ	B4E8G3	LGT_BURCJ	lgt	298	3:Protein inferred from homology	Prolipoprotein diacylglyceryl transferase	1	0.999
29.0151	29.6362	29.4401	29.4031	29.1306	29.1667	29.4617	29.1298	29.466	28.9955	29.2933	29.4058	28.8667	29.1832	29.4269	29.7651	29.2964	29.46	29.2617	29.433	29.443	29.6714	29.3737	29.4943	29.2422	29.3953	29.4991	29.4811	29.0257	29.348	29.3783	29.3881	Burkholderia cenocepacia (strain ATCC BAA-245 / DSM 16553 / LMG 16656 / NCTC 13227 / J2315 / CF5610)									8	220	220	220	6	8	7	10	6	7	8	8	4	7	5	6	5	5	5	6	8	7	6	5	5	6	9	5	10	10	7	7	9	7	9	7	0.443709	0.55565	0.151407	0.990916	0.825104	0.368813	-0.132794	-1.65217	0.21762	0.610761	-0.0416422	-0.544277	1.00763	0.215072	0.210563	1.95585	sp|B4E8G9|AMPA_BURCJ	B4E8G9	AMPA_BURCJ	pepA	503	3:Protein inferred from homology	Probable cytosol aminopeptidase	1	0.999
24.4094	24.3886	24.4795	24.4656	NaN	24.5181	24.5551	24.693	NaN	24.5388	24.3242	24.1796	NaN	24.44	24.5231	25.2233	25.224	23.6798	24.4572	24.0294	24.9772	24.7103	24.8117	24.8296	23.8567	24.6332	23.7211	24.442	24.6465	24.7903	24.6211	24.6356	Burkholderia cenocepacia (strain ATCC BAA-245 / DSM 16553 / LMG 16656 / NCTC 13227 / J2315 / CF5610)									5	46	46	46	2	2	2	1	0	0	1	1	0	1	0	1	1	2	0	6	4	0	1	2	2	1	2	2	0	0	0	1	5	0	5	1	0.00897036	0.991762	-0.00414085	-0.0267105	0.697726	0.438172	-0.484613	-1.43764	0.179964	0.66937	0.184341	0.461426	1.24315	0.163167	0.158831	2.34911	sp|B4E8K1|CCA_BURCJ	B4E8K1	CCA_BURCJ	cca	413	3:Protein inferred from homology	Multifunctional CCA protein	1	0.999
28.2215	28.7722	28.7309	28.6068	28.5425	28.2524	28.3212	28.032	28.217	28.4092	28.6036	28.1747	28.1202	28.3316	28.2615	29.1228	28.7517	28.6731	28.2264	28.6568	28.2172	28.5671	28.1224	28.4964	28.7844	29.1308	28.7614	28.6235	28.62	28.1936	28.4294	28.8367	Burkholderia cenocepacia (strain ATCC BAA-245 / DSM 16553 / LMG 16656 / NCTC 13227 / J2315 / CF5610)									11	137	137	137	3	4	6	2	6	2	5	4	6	4	3	5	5	1	4	5	3	6	5	5	6	2	2	3	3	12	9	2	5	4	4	1	0.917988	0.284159	0.295799	1.80695	0.683976	0.444005	0.22621	1.41423	0.761937	0.173784	-0.248056	-1.54624	0.433732	0.543054	-0.169163	-0.972508	sp|B4E8N4|PYRD_BURCJ	B4E8N4	PYRD_BURCJ	pyrD	345	3:Protein inferred from homology	Dihydroorotate dehydrogenase (quinone)	1	0.999
25.9072	25.8648	25.0348	25.4188	25.442	25.96	25.6071	26.1637	25.6378	26.1277	25.7575	26.2274	NaN	26.083	25.9171	26.5454	26.3118	25.2753	26.1063	25.5457	25.9682	25.9848	26.3896	26.0713	25.6485	24.5306	25.7391	25.6179	26.3601	26.7787	26.6635	26.2732	Burkholderia cenocepacia (strain ATCC BAA-245 / DSM 16553 / LMG 16656 / NCTC 13227 / J2315 / CF5610)									2	51	51	51	1	1	1	1	1	1	1	2	1	1	1	1	1	1	4	2	3	3	1	1	3	3	2	1	2	2	2	1	1	2	2	1	0.394499	0.60041	-0.236804	-0.899213	0.520493	0.542422	-0.29368	-1.12991	0.526066	0.292494	0.42578	1.13983	1.43475	0.125152	-0.415396	-2.67564	sp|B4E8N5|ATE_BURCJ	B4E8N5	ATE_BURCJ	ate	276	3:Protein inferred from homology	Putative arginyl-tRNA--protein transferase	1	0.999
NaN	NaN	NaN	NaN	27.4281	NaN	27.8468	27.6157	28.2629	NaN	27.6226	27.5658	26.9969	27.4436	27.2812	28.0949	27.7067	28.0406	26.9838	NaN	27.6606	NaN	NaN	27.7296	28.2377	NaN	NaN	27.3655	27.7619	27.772	27.4605	27.436	Burkholderia cenocepacia (strain ATCC BAA-245 / DSM 16553 / LMG 16656 / NCTC 13227 / J2315 / CF5610)									4	79	79	79	2	2	1	2	3	1	3	4	5	2	3	2	2	3	2	3	3	4	3	2	1	2	3	2	4	2	3	2	2	1	2	3	2.11075	0.100818	-3.08527	-3.92592	0.0850157	0.922224	0.371537	0.234744	0.155893	0.707802	0.713768	0.406605	0.786307	0.310116	-1.60374	-1.5872	sp|B4E8N8|Y1579_BURCJ	B4E8N8	Y1579_BURCJ	BceJ2315_15790	165	3:Protein inferred from homology	UPF0303 protein BceJ2315_15790	1	0.999
28.5803	28.8953	28.7854	28.927	28.9689	28.5939	28.8629	28.9356	29.208	28.8169	29.0904	29.0067	28.3266	28.9427	28.8659	28.7332	28.6934	28.7056	29.0068	29.1265	28.2609	29.0654	28.8394	28.7302	28.742	28.3919	28.5331	28.5105	28.9111	28.4909	28.8287	28.77	Burkholderia cenocepacia (strain ATCC BAA-245 / DSM 16553 / LMG 16656 / NCTC 13227 / J2315 / CF5610)									5	100	100	100	5	3	4	6	1	6	7	3	1	4	4	2	3	3	2	1	3	2	5	4	4	3	3	3	2	1	4	1	4	1	2	3	0.142286	0.856198	-0.0433536	-0.374896	0.33773	0.690904	0.159095	0.790217	1.38344	0.0511914	0.33869	2.58736	0.0476585	0.937597	-0.0262122	-0.136265	sp|B4E8S4|LEXA_BURCJ	B4E8S4	LEXA_BURCJ	lexA	215	3:Protein inferred from homology	LexA repressor	1	0.999
30.9508	26.6351	31.3996	31.7464	30.4764	30.9387	30.6374	30.5882	31.5169	31.7476	31.3287	29.9927	31.6526	31.0813	30.4632	27.5921	28.9151	29.9017	31.1418	30.6548	NaN	29.7245	29.0284	29.4532	29.238	30.462	32.081	30.3833	30.3264	27.5355	25.7114	27.3277	Burkholderia cenocepacia (strain ATCC BAA-245 / DSM 16553 / LMG 16656 / NCTC 13227 / J2315 / CF5610)									5	480	480	480	15	11	20	14	14	13	20	14	17	12	17	17	15	14	14	11	8	15	13	17	6	18	18	19	16	17	15	17	16	18	16	13	0.152337	0.843563	-0.477192	-0.398371	0.715195	0.428776	2.06364	1.4673	0.202	0.631992	-0.387684	-0.510311	0.0806138	0.904291	0.364499	0.223463	sp|B4E8Y7|RL28_BURCJ	B4E8Y7	RL28_BURCJ	rpmB	77	3:Protein inferred from homology	50S ribosomal protein L28	1	0.999
31.8098	31.4833	31.6901	31.1281	30.9719	30.8059	30.9279	31.0189	31.2831	31.1135	31.0777	31.5213	31.5312	31.4133	31.2076	31.1871	31.526	31.1625	31.5575	31.307	31.2657	31.3688	31.5817	31.2078	31.324	32.0676	32.3161	31.4873	31.5521	31.7481	31.5166	31.5522	Burkholderia cenocepacia (strain ATCC BAA-245 / DSM 16553 / LMG 16656 / NCTC 13227 / J2315 / CF5610)									4	261	261	261	7	5	9	8	6	6	6	8	9	8	5	7	7	7	8	9	7	9	7	7	5	10	6	9	10	10	13	13	10	12	10	8	2.0578	0.0985714	0.596698	3.82067	0.0944849	0.906966	0.0322509	0.258745	0.807709	0.158396	-0.410474	-1.62307	1.28467	0.155817	-0.236253	-2.4192	sp|B4E8Y8|RL33_BURCJ	B4E8Y8	RL33_BURCJ	rpmG	55	3:Protein inferred from homology	50S ribosomal protein L33	1	0.999
30.1221	30.3033	30.4367	30.1932	30.2096	29.97	29.9123	29.9595	30.342	30.2723	30.2906	30.3542	30.1711	30.2965	30.156	29.9106	30.0316	30.1717	30.3364	30.2201	30.0285	29.9543	30.167	29.906	30.1787	30.4449	30.3997	30.3107	29.8824	30.1308	30.0603	30.3413	Burkholderia cenocepacia (strain ATCC BAA-245 / DSM 16553 / LMG 16656 / NCTC 13227 / J2315 / CF5610)									18	980	980	980	26	30	32	28	23	32	31	27	24	21	31	33	31	29	34	33	31	28	31	24	32	32	30	26	33	36	38	33	29	42	34	36	1.40281	0.179864	0.250959	2.6206	1.07708	0.269666	0.175968	2.07129	0.833677	0.148446	-0.143569	-1.6665	0.348466	0.623745	-0.0897322	-0.811128	sp|B4E8Z7|SYI_BURCJ	B4E8Z7	SYI_BURCJ	ileS	945	3:Protein inferred from homology	Isoleucine--tRNA ligase	1	0.999
25.2743	26.0438	25.7864	25.8066	25.4318	NaN	NaN	NaN	24.9444	25.6525	25.1685	25.3652	NaN	25.38	25.3559	26.1767	26.0274	25.1392	25.2805	24.5721	25.6896	25.6764	NaN	NaN	25.6834	NaN	NaN	NaN	25.4385	NaN	NaN	NaN	Burkholderia cenocepacia (strain ATCC BAA-245 / DSM 16553 / LMG 16656 / NCTC 13227 / J2315 / CF5610)									4	27	27	27	2	0	0	0	0	0	0	3	2	1	4	2	0	0	1	1	1	4	0	2	2	0	2	0	0	0	0	0	0	0	0	0	1.6879	0.148729	1.49947	3.12261	0.412658	0.628861	0.652954	0.933325	0.439922	0.358284	0.612222	0.983939	0.167259	0.81098	0.322021	0.432686	sp|B4E900|DUT_BURCJ	B4E900	DUT_BURCJ	dut	148	3:Protein inferred from homology	Deoxyuridine 5'-triphosphate nucleotidohydrolase	1	0.999
28.6492	29.1241	29.0789	29.0512	28.3454	28.2095	28.382	28.3846	28.9444	28.6303	28.553	29.0114	28.3109	28.5828	28.5475	28.5699	28.9298	28.7184	28.6629	29.0417	28.0201	28.001	27.8768	28.4539	29.0578	28.6467	28.8452	29.1304	28.3154	27.8295	28.7683	28.2644	Burkholderia cenocepacia (strain ATCC BAA-245 / DSM 16553 / LMG 16656 / NCTC 13227 / J2315 / CF5610)	+	WT_pScrhaB2_OGC_induced_WT_pScrhaB2_OGC_non_induced							4	169	169	169	5	5	7	6	6	4	5	6	6	1	6	7	6	5	4	4	7	4	6	4	3	4	3	3	3	5	11	5	7	4	8	9	2.81852	0.0505882	0.645476	5.49727	2.5507	0.0596923	0.750271	4.86315	0.234509	0.590129	-0.0818172	-0.580413	0.394468	0.578315	-0.206473	-0.899156	sp|B4E935|GLMU_BURCJ	B4E935	GLMU_BURCJ	glmU	453	3:Protein inferred from homology	Bifunctional protein GlmU	1	0.999
28.0671	NaN	28.176	NaN	28.4618	28.2716	28.6299	28.3338	28.4929	28.5965	28.7328	28.8275	28.7219	28.5015	28.5044	28.2688	27.9085	27.9618	NaN	NaN	28.5101	28.2568	28.4619	27.9969	28.0242	NaN	28.5926	28.3481	28.4	28.1624	28.2174	28.3558	Burkholderia cenocepacia (strain ATCC BAA-245 / DSM 16553 / LMG 16656 / NCTC 13227 / J2315 / CF5610)									4	83	83	83	2	4	4	2	3	2	4	2	2	3	5	1	2	3	3	2	2	2	2	1	2	2	2	4	3	2	2	2	3	4	3	3	0.972318	0.259467	-2.82952	-1.89721	1.00991	0.299264	-2.62215	-1.95964	0.283654	0.523805	-1.29396	-0.682462	0.0617692	0.921846	0.0225897	0.17422	sp|B4E9F8|LPXK_BURCJ	B4E9F8	LPXK_BURCJ	lpxK	342	3:Protein inferred from homology	Tetraacyldisaccharide 4'-kinase	1	0.999
24.5602	24.8454	24.8185	24.7553	24.687	24.9529	24.8508	25.0647	24.9529	24.8865	25.0486	24.8662	24.6383	25.1418	24.9669	24.405	24.5847	25.0724	25.1089	24.7617	24.9835	25.2162	25.7029	25.5367	25.1026	24.9994	25.2328	25.0584	25.7763	24.9977	25.8497	25.671	Burkholderia cenocepacia (strain ATCC BAA-245 / DSM 16553 / LMG 16656 / NCTC 13227 / J2315 / CF5610)									2	188	188	188	5	7	6	5	4	6	6	6	6	5	5	6	5	7	9	3	6	7	5	5	5	5	7	7	7	7	7	7	6	3	6	7	0.675547	0.393649	-0.143984	-1.39985	1.23586	0.221124	-0.477892	-2.33683	0.792463	0.163652	-0.216333	-1.59752	0.365631	0.60605	-0.213832	-0.844261	sp|B4E9F9|Y2698_BURCJ	B4E9F9	Y2698_BURCJ	BceJ2315_26980	64	3:Protein inferred from homology	UPF0434 protein BceJ2315_26980	1	0.999
28.7387	28.8847	29.198	29.1351	29.0415	28.7647	29.0972	28.6987	28.805	28.9549	28.9423	29.0821	28.9368	28.8273	28.8794	29.1462	29.1433	28.9726	29.1383	28.953	29.2473	29.1848	29.1271	29.1579	29.0207	29.3943	29.1672	29.1968	29.0902	29.2236	28.9381	29.1163	Burkholderia cenocepacia (strain ATCC BAA-245 / DSM 16553 / LMG 16656 / NCTC 13227 / J2315 / CF5610)									4	327	327	327	10	11	9	9	8	10	9	13	7	9	10	10	13	10	8	13	9	11	8	10	10	8	10	9	14	10	10	11	13	14	12	9	0.246785	0.734143	0.0886116	0.60632	1.16342	0.247026	-0.12746	-2.2153	0.761334	0.173745	-0.142988	-1.54522	0.651517	0.379683	0.0871892	1.35872	sp|B4E9G0|KDSB_BURCJ	B4E9G0	KDSB_BURCJ	kdsB	263	3:Protein inferred from homology	3-deoxy-manno-octulosonate cytidylyltransferase	1	0.999
30.6163	30.336	30.4396	30.2507	30.3505	30.3773	30.3259	30.5072	30.179	30.4011	30.1425	30.506	30.4661	30.4718	30.3931	30.4487	30.3485	30.2812	30.5405	30.2159	30.4537	30.0543	30.4351	30.3491	29.9457	30.309	30.0583	30.2836	30.2888	30.4527	30.5451	30.4709	Burkholderia cenocepacia (strain ATCC BAA-245 / DSM 16553 / LMG 16656 / NCTC 13227 / J2315 / CF5610)									10	433	433	433	16	12	11	12	12	12	14	16	13	12	13	17	16	9	14	14	12	15	16	17	13	13	16	11	9	16	14	10	13	17	17	11	0.0835891	0.916893	0.0204349	0.231097	0.0724363	0.932386	0.0234652	0.202287	0.885022	0.133611	0.197347	1.75211	0.49643	0.485734	-0.116346	-1.08682	sp|B4E9G1|KAD_BURCJ	B4E9G1	KAD_BURCJ	adk	220	3:Protein inferred from homology	Adenylate kinase	1	0.999
23.1729	23.5359	24.5978	NaN	22.7445	23.0111	23.4442	23.3862	23.5478	23.9278	25.0891	23.4838	22.9958	23.0946	23.3434	24.1815	23.699	NaN	24.1846	23.2205	NaN	24.482	24.213	23.7068	23.1412	24.197	24.7495	NaN	24.9625	23.8443	25.3932	23.7604	Burkholderia cenocepacia (strain ATCC BAA-245 / DSM 16553 / LMG 16656 / NCTC 13227 / J2315 / CF5610)									3	87	87	87	2	3	3	3	3	3	3	3	3	4	3	3	2	3	3	3	2	2	3	2	0	3	3	3	2	2	3	2	3	3	4	3	1.00132	0.250362	0.67877	1.94538	0.0848408	0.922134	0.12054	0.234298	0.207338	0.623916	-0.212148	-0.52198	0.60673	0.406954	-0.786332	-1.28146	sp|B4E9G4|RS20_BURCJ	B4E9G4	RS20_BURCJ	rpsT	90	3:Protein inferred from homology	30S ribosomal protein S20	1	0.999
29.072	29.1923	28.8067	28.9898	28.8016	28.9493	28.6041	29.4152	28.8582	29.0325	29.0697	28.8434	28.8587	28.6303	28.7663	28.66	29.1648	29.2154	29.347	29.1802	28.6979	28.7751	28.8456	28.6789	29.0543	28.5493	29.0411	29.1001	29.0599	28.6248	28.7461	28.8039	Burkholderia cenocepacia (strain ATCC BAA-245 / DSM 16553 / LMG 16656 / NCTC 13227 / J2315 / CF5610)			+	delta_OGC_plasmid_pscrhaB2_OGC_C4_induced_delta_OGC_plasmid_pscrhaB2_OGC_C4_non_induced					6	381	381	381	15	16	13	14	12	12	10	15	11	6	11	10	11	9	8	8	10	13	9	9	8	13	13	15	12	13	15	15	14	11	16	14	0.144885	0.851715	0.0726733	0.380994	3.82993	0.0275	0.477522	8.47094	1.11609	0.0835627	0.290667	2.13627	0.242418	0.738259	-0.0593076	-0.597137	sp|B4E9G6|OTC_BURCJ	B4E9G6	OTC_BURCJ	arcB	309	3:Protein inferred from homology	Ornithine carbamoyltransferase	1	0.999
NaN	NaN	NaN	NaN	28.6424	28.4999	NaN	NaN	27.8726	NaN	28.2969	NaN	NaN	27.9773	28.6848	29.5731	28.5633	NaN	28.2667	28.1161	NaN	28.7882	NaN	NaN	27.8025	NaN	27.515	NaN	27.9731	NaN	NaN	NaN	Burkholderia cenocepacia (strain ATCC BAA-245 / DSM 16553 / LMG 16656 / NCTC 13227 / J2315 / CF5610)									4	61	61	61	0	1	2	1	1	3	2	0	2	3	3	2	0	4	3	4	1	3	2	4	3	2	1	1	2	1	2	2	3	0	3	0	0.941359	0.272739	-2.75482	-1.84579	0.38023	0.655985	1.67679	0.872166	0.134996	0.741126	0.603212	0.357675	0.110892	0.87684	0.496403	0.299511	sp|B4E9G8|Y2707_BURCJ	B4E9G8	Y2707_BURCJ	BceJ2315_27070	161	3:Protein inferred from homology	UPF0234 protein BceJ2315_27070	1	0.999
29.9841	29.857	28.9383	29.9444	29.9643	29.5107	29.9861	29.4756	30.6064	30.0369	30.5512	30.5335	30.3168	30.4817	30.226	29.578	29.6399	29.6908	29.6379	30.1184	29.7936	29.4274	29.9602	29.5735	28.9982	28.5105	29.329	29.098	29.5553	29.6947	29.9529	29.8261	Burkholderia cenocepacia (strain ATCC BAA-245 / DSM 16553 / LMG 16656 / NCTC 13227 / J2315 / CF5610)					+	delta_OGC_plasmid_pscrhaB2_OGC_C4_induced_delta_OGC_plasmid_pscrhaB2_OGC_empty_induced			5	182	182	182	5	5	6	8	3	3	8	5	7	4	8	4	4	4	8	7	7	3	1	2	5	7	7	8	4	5	6	8	4	10	8	8	0.066376	0.934652	-0.0531893	-0.186405	0.198374	0.814741	0.083086	0.502347	2.04244	0.0148047	0.787855	3.7904	0.184379	0.792914	-0.0685754	-0.471315	sp|B4E9I1|PDXH_BURCJ	B4E9I1	PDXH_BURCJ	pdxH	214	3:Protein inferred from homology	Pyridoxine/pyridoxamine 5'-phosphate oxidase	1	0.999
25.4756	24.3008	23.2913	25.477	25.7037	25.2281	25.7886	25.8408	25.6943	26.318	26.0324	26.1285	25.3356	26.2312	26.1713	26.7232	25.9868	24.6494	25.2704	25.3348	26.3077	25.7029	25.8362	25.6675	24.7573	23.5765	23.5027	24.4788	25.1047	25.3726	24.9397	24.955	Burkholderia cenocepacia (strain ATCC BAA-245 / DSM 16553 / LMG 16656 / NCTC 13227 / J2315 / CF5610)					+	delta_OGC_plasmid_pscrhaB2_OGC_C4_induced_delta_OGC_plasmid_pscrhaB2_OGC_empty_induced	+	delta_OGC_plasmid_pscrhaB2_OGC_C4_non_induced_delta_OGC_plasmid_pscrhaB2_OGC_empty_non_induced	4	146	146	146	3	3	4	5	4	3	5	5	7	4	8	4	7	5	6	3	7	5	5	5	6	3	3	4	3	6	4	3	5	4	3	4	0.938642	0.273851	-1.00413	-1.84127	0.931245	0.326828	-0.568182	-1.82898	1.58763	0.0358973	1.23154	2.94307	2.34097	0.0428829	0.785558	4.40156	sp|B4E9I9|KYNB_BURCJ	B4E9I9	KYNB_BURCJ	kynB	213	1:Experimental evidence at protein level	Kynurenine formamidase	1	0.999
27.2243	26.973	26.0484	26.6086	27.0642	27.3536	27.1244	27.5746	27.6161	27.5847	27.6077	27.4838	27.8553	27.3401	27.3545	27.3962	27.0175	27.127	27.1831	27.0561	27.0532	26.8939	27.0416	27.1113	27.2337	26.2165	26.5143	26.9915	26.9868	27.439	27.0315	27.0881	Burkholderia cenocepacia (strain ATCC BAA-245 / DSM 16553 / LMG 16656 / NCTC 13227 / J2315 / CF5610)									5	269	269	269	12	7	6	7	5	13	8	10	11	8	9	4	12	9	10	9	9	8	7	13	10	7	7	5	6	6	7	10	10	9	7	8	1.04378	0.241593	-0.565633	-2.01591	0.559489	0.516825	0.0709248	1.19895	0.755582	0.176139	0.356903	1.53554	0.441116	0.534716	-0.111345	-0.986139	sp|B4E9J1|T23O_BURCJ	B4E9J1	T23O_BURCJ	kynA	311	3:Protein inferred from homology	Tryptophan 2,3-dioxygenase	1	0.999
30.8765	30.9261	31.0804	31.0015	30.9787	30.8691	30.9079	30.8829	31.0564	31.1605	31.0914	31.0377	31.2182	31.1715	30.9249	30.5796	30.6786	30.869	30.9927	30.8828	30.5446	30.7715	30.7329	30.6662	30.86	31.1981	31.0727	30.7809	30.6729	30.8849	30.7861	30.7802	Burkholderia cenocepacia (strain ATCC BAA-245 / DSM 16553 / LMG 16656 / NCTC 13227 / J2315 / CF5610)									14	882	882	882	24	34	36	26	24	21	29	22	24	27	25	27	29	23	24	30	27	26	30	24	28	28	26	26	30	34	36	31	22	32	30	27	0.565603	0.464458	0.0614653	1.20969	1.12888	0.258973	0.176966	2.1576	0.478284	0.327533	-0.122171	-1.05406	0.764176	0.31923	-0.102243	-1.55	sp|B4E9M9|SYR_BURCJ	B4E9M9	SYR_BURCJ	argS	593	3:Protein inferred from homology	Arginine--tRNA ligase	1	0.999
24.9088	24.9481	24.5814	NaN	24.9214	24.9077	24.7551	24.9614	24.5681	24.8082	NaN	24.8461	25.1434	25.2235	25.0061	NaN	24.7471	NaN	NaN	NaN	24.7238	24.5085	NaN	24.7641	24.5024	24.5222	24.5409	24.4343	24.9825	24.7325	24.6164	24.6781	Burkholderia cenocepacia (strain ATCC BAA-245 / DSM 16553 / LMG 16656 / NCTC 13227 / J2315 / CF5610)									5	63	63	63	2	1	1	1	4	2	2	1	3	1	1	1	2	3	3	3	1	1	1	2	1	1	1	2	1	3	4	3	4	3	2	2	0.526338	0.490756	-0.518877	-1.14031	0.739358	0.416611	-0.622999	-1.50817	0.669436	0.211386	-0.553648	-1.38941	0.636872	0.387708	-0.183046	-1.33355	sp|B4E9P3|COAX_BURCJ	B4E9P3	COAX_BURCJ	coaX	266	1:Experimental evidence at protein level	Type III pantothenate kinase	1	0.999
31.793	31.5851	31.7172	31.7574	31.5851	31.7701	31.4689	31.9619	31.8441	31.7319	31.6819	31.6361	31.6317	31.7999	31.5458	31.6238	31.7276	32.1666	31.8501	31.8346	31.6161	31.838	31.7089	31.6915	31.463	31.4936	31.5146	31.6391	31.5588	31.5365	31.5658	31.802	Burkholderia cenocepacia (strain ATCC BAA-245 / DSM 16553 / LMG 16656 / NCTC 13227 / J2315 / CF5610)					+	delta_OGC_plasmid_pscrhaB2_OGC_C4_induced_delta_OGC_plasmid_pscrhaB2_OGC_empty_induced			9	388	388	388	13	12	11	11	11	13	12	13	10	14	11	11	11	16	10	13	14	9	14	12	9	15	14	8	14	10	13	12	11	16	16	9	0.0498996	0.955626	0.0166821	0.142359	0.866156	0.349515	0.181108	1.72068	1.94019	0.0162105	0.367147	3.59198	0.595039	0.411192	0.0978236	1.26114	sp|B4EA64|GPMA_BURCJ	B4EA64	GPMA_BURCJ	gpmA	248	3:Protein inferred from homology	2,3-bisphosphoglycerate-dependent phosphoglycerate mutase	1	0.999
27.2431	27.7704	27.5516	27.9346	27.8306	27.7054	27.7683	27.7796	27.9158	27.8537	27.9049	27.7538	28.0629	27.7872	27.9322	28.0397	27.6709	27.6941	27.6935	27.5948	27.557	27.4535	27.4843	27.7607	27.5434	27.844	27.8121	27.2864	27.7466	27.7995	27.5935	27.842	Burkholderia cenocepacia (strain ATCC BAA-245 / DSM 16553 / LMG 16656 / NCTC 13227 / J2315 / CF5610)									5	241	241	241	7	6	9	8	9	7	7	7	8	8	7	8	11	6	8	7	6	9	7	7	7	7	5	7	8	9	9	7	7	8	7	8	0.428613	0.56989	-0.146077	-0.963028	0.654056	0.458937	0.0994706	1.36308	0.117421	0.767157	0.0418143	0.31546	1.0742	0.20095	-0.181546	-2.0665	sp|B4EA68|GPDA_BURCJ	B4EA68	GPDA_BURCJ	gpsA	332	3:Protein inferred from homology	Glycerol-3-phosphate dehydrogenase [NAD(P)+]	1	0.999
30.2756	30.3911	30.5909	30.3903	30.1734	30.1817	30.269	30.1978	30.3403	30.2436	30.2169	30.2126	30.2283	30.1181	30.0611	29.9575	30.5391	30.7019	30.2792	30.3589	30.6453	30.6141	30.2449	30.4038	30.6692	30.7618	30.5871	30.4911	30.4713	30.4049	30.4689	30.6058	Burkholderia cenocepacia (strain ATCC BAA-245 / DSM 16553 / LMG 16656 / NCTC 13227 / J2315 / CF5610)									7	512	512	512	15	16	18	14	11	17	14	22	17	15	15	16	20	16	13	15	15	16	15	11	15	17	14	18	15	20	19	17	16	14	18	18	1.6146	0.159159	0.20649	2.99101	0.0184906	0.985897	-0.00727034	-0.0544853	0.688228	0.203093	-0.157504	-1.42148	0.0357894	0.949341	-0.0106864	-0.103556	sp|B4EAF5|RIMO_BURCJ	B4EAF5	RIMO_BURCJ	rimO	453	3:Protein inferred from homology	Ribosomal protein S12 methylthiotransferase RimO	1	0.999
28.3954	28.9166	28.9229	28.8165	28.5638	28.4949	28.6937	28.171	28.6606	28.7158	28.4507	28.6289	28.1513	28.4872	28.7512	28.8493	28.87	28.3994	28.5564	28.756	28.698	28.6992	28.3978	28.5549	28.7837	28.9606	28.8363	28.7239	28.6576	28.5946	28.5583	28.7726	Burkholderia cenocepacia (strain ATCC BAA-245 / DSM 16553 / LMG 16656 / NCTC 13227 / J2315 / CF5610)									10	244	244	244	7	9	14	6	5	2	6	6	9	3	5	8	8	7	10	8	13	7	8	5	5	12	5	8	7	8	10	9	10	7	8	9	0.845567	0.311353	0.282006	1.68635	0.178265	0.830535	0.0580077	0.457606	0.768473	0.171726	-0.180673	-1.55723	0.28256	0.689827	-0.0583186	-0.680236	sp|B4EAH3|HISZ_BURCJ	B4EAH3	HISZ_BURCJ	hisZ	382	3:Protein inferred from homology	ATP phosphoribosyltransferase regulatory subunit	1	0.999
28.6976	28.7598	28.8129	28.7066	29.0617	28.5944	28.9278	28.864	28.5821	28.9295	28.7804	28.9606	28.8961	28.789	28.7142	29.0845	28.8022	28.8687	28.7936	28.7086	28.7407	28.9127	28.408	28.5409	28.742	28.9485	28.6672	28.7244	28.4507	28.4954	28.5645	28.7969	Burkholderia cenocepacia (strain ATCC BAA-245 / DSM 16553 / LMG 16656 / NCTC 13227 / J2315 / CF5610)									6	169	169	169	8	6	5	5	7	5	9	3	13	5	5	3	5	7	4	4	4	6	6	3	3	6	4	3	5	6	6	7	5	5	4	2	0.53554	0.485372	-0.117769	-1.15666	0.579084	0.506283	0.142713	1.23331	0.122162	0.761771	0.0227757	0.326951	0.218246	0.76514	0.0736895	0.545628	sp|B4EAM5|Y2853_BURCJ	B4EAM5	Y2853_BURCJ	BceJ2315_28530	203	3:Protein inferred from homology	UPF0307 protein BceJ2315_28530	1	0.999
29.143	29.5366	30.1727	29.627	29.4307	29.4908	29.5786	29.1294	29.3586	29.411	29.4738	29.6255	28.8291	29.3076	29.2575	29.7759	29.7532	29.3349	29.4656	29.4401	30.3252	30.175	29.8067	29.6129	29.5954	30.1195	29.856	29.4372	29.8165	29.6205	29.4995	29.3156	Burkholderia cenocepacia (strain ATCC BAA-245 / DSM 16553 / LMG 16656 / NCTC 13227 / J2315 / CF5610)									4	336	336	336	13	10	13	8	10	10	11	11	9	10	10	13	8	11	9	12	12	9	11	11	7	9	10	11	11	11	8	11	11	13	12	11	0.400258	0.597271	0.212475	0.910067	1.37901	0.188072	-0.481511	-2.57977	0.706642	0.19512	-0.253586	-1.45279	1.11937	0.195532	0.416936	2.14173	sp|B4EAN3|RL19_BURCJ	B4EAN3	RL19_BURCJ	rplS	130	3:Protein inferred from homology	50S ribosomal protein L19	1	0.999
NaN	27.5415	27.96	27.4446	NaN	NaN	NaN	NaN	25.2141	NaN	NaN	27.4398	NaN	NaN	27.1604	26.2357	NaN	27.0204	27.5741	27.2681	NaN	NaN	26.8119	NaN	NaN	27.7596	26.221	NaN	NaN	27.5091	NaN	27.2151	Burkholderia cenocepacia (strain ATCC BAA-245 / DSM 16553 / LMG 16656 / NCTC 13227 / J2315 / CF5610)									1	58	58	58	0	2	3	3	2	1	2	0	3	0	1	2	2	2	4	2	2	4	4	3	2	0	2	0	0	3	4	1	1	2	0	1	1.41123	0.178096	2.81281	2.63509	0.59037	0.499867	1.56644	1.25301	0.254559	0.565142	0.896986	0.622577	0.364755	0.606713	-1.00531	-0.842579	sp|B4EAN4|TRMD_BURCJ	B4EAN4	TRMD_BURCJ	trmD	264	3:Protein inferred from homology	tRNA (guanine-N(1)-)-methyltransferase	1	0.999
29.1107	28.9653	NaN	29.6371	30.4776	29.8356	30.5287	29.9521	30.6176	30.8912	30.8445	30.4768	30.7671	30.8926	30.8931	29.8479	30.2603	30.1916	30.2696	30.1141	30.6835	30.8195	30.5384	29.4705	29.5892	NaN	29.3792	29.1452	30.4122	29.8171	30.0787	29.6593	Burkholderia cenocepacia (strain ATCC BAA-245 / DSM 16553 / LMG 16656 / NCTC 13227 / J2315 / CF5610)									8	161	161	161	3	4	2	4	5	5	6	3	8	7	10	7	9	7	7	5	8	3	6	8	3	10	9	2	3	1	3	2	4	3	2	2	0.895204	0.293392	-2.16025	-1.76905	0.218131	0.799043	-0.169071	-0.54538	0.740612	0.181358	2.47069	1.51029	0.507104	0.476248	0.386169	1.10598	sp|B4EAP1|DADA_BURCJ	B4EAP1	DADA_BURCJ	dadA	428	3:Protein inferred from homology	D-amino acid dehydrogenase	1	0.999
28.7109	28.5172	28.6268	28.4414	28.5282	28.6581	28.5519	28.7239	27.9975	28.3499	28.3707	28.1466	28.2058	28.4249	28.364	29.1953	29.0622	28.2356	28.5049	28.4562	29.0393	28.7622	28.6728	28.9705	28.3491	28.5293	28.5759	28.3652	28.6437	28.6518	28.6584	28.6913	Burkholderia cenocepacia (strain ATCC BAA-245 / DSM 16553 / LMG 16656 / NCTC 13227 / J2315 / CF5610)									5	160	160	160	6	4	6	3	8	5	4	5	1	5	2	5	5	5	5	7	5	2	4	3	10	8	5	9	4	7	3	4	5	5	5	5	0.221453	0.763952	-0.04146	-0.55253	0.74289	0.413132	-0.296489	-1.51413	0.240794	0.582118	0.109823	0.593712	1.21699	0.170271	0.199891	2.3051	sp|B4EAQ8|COAD_BURCJ	B4EAQ8	COAD_BURCJ	coaD	165	3:Protein inferred from homology	Phosphopantetheine adenylyltransferase	1	0.999
28.9631	29.1724	29.4354	28.5018	28.8291	29.2257	29.0345	28.7962	29.0553	28.9828	29.1656	29.4594	28.2497	29.2396	28.8152	28.5269	29.2912	29.0244	29.0841	28.9218	29.0675	29.0999	29.0978	29.262	28.7523	29.2057	29.5375	29.3405	28.7395	28.8841	28.9462	29.0036	Burkholderia cenocepacia (strain ATCC BAA-245 / DSM 16553 / LMG 16656 / NCTC 13227 / J2315 / CF5610)									4	358	358	358	12	11	13	5	9	15	10	10	12	10	12	11	11	14	9	10	13	13	10	11	14	16	9	15	10	10	11	8	11	11	12	10	0.0759927	0.923738	0.0467901	0.211532	0.231876	0.784754	-0.0514245	-0.574818	0.291707	0.514363	-0.128622	-0.698786	1.79477	0.0723363	0.238447	3.31816	sp|B4EAR1|PTH_BURCJ	B4EAR1	PTH_BURCJ	pth	199	3:Protein inferred from homology	Peptidyl-tRNA hydrolase	1	0.999
29.3671	29.6634	29.2864	29.6085	29.4135	29.3211	29.2497	29.5855	29.4502	28.5445	29.2385	29.4056	29.4164	29.6462	29.3324	28.539	29.3901	29.4739	29.7224	29.6979	29.1386	29.3499	29.3544	29.5966	29.5812	29.4977	29.4444	29.5506	29.5923	29.8664	29.7686	29.7514	Burkholderia cenocepacia (strain ATCC BAA-245 / DSM 16553 / LMG 16656 / NCTC 13227 / J2315 / CF5610)									9	386	386	386	12	16	15	14	9	12	14	10	14	10	8	14	11	11	8	10	13	19	15	14	11	10	12	9	9	12	12	13	12	10	14	13	0.323099	0.661436	0.0888977	0.761478	0.850696	0.356623	0.211196	1.69491	0.244145	0.578753	0.0526223	0.600773	1.89984	0.0708482	-0.384778	-3.51506	sp|B4EAR4|ISPE_BURCJ	B4EAR4	ISPE_BURCJ	ispE	293	3:Protein inferred from homology	4-diphosphocytidyl-2-C-methyl-D-erythritol kinase	1	0.999
25.9531	26.1802	26.0935	26.2585	25.8106	25.6004	25.9701	26.3763	25.7312	25.6829	26.131	26.4601	26.2478	25.965	25.9193	26.3545	25.9725	26.5341	26.2723	26.2073	25.6536	25.7422	25.8786	26.2842	26.5186	26.4603	26.3719	26.4052	26.0355	26.2017	26.0877	26.373	Burkholderia cenocepacia (strain ATCC BAA-245 / DSM 16553 / LMG 16656 / NCTC 13227 / J2315 / CF5610)									4	88	88	88	3	3	2	3	2	2	4	3	4	2	3	3	3	2	3	3	3	3	2	2	2	2	2	3	4	3	3	3	1	3	4	3	0.464971	0.536374	0.181983	1.02986	1.01716	0.298229	0.356918	1.97168	0.79723	0.161971	-0.192467	-1.60551	0.914429	0.247123	-0.284869	-1.80103	sp|B4EAR7|FPG_BURCJ	B4EAR7	FPG_BURCJ	mutM	275	3:Protein inferred from homology	Formamidopyrimidine-DNA glycosylase	1	0.999
26.249	26.1462	25.7364	26.1452	26.635	26.254	26.2829	26.6466	26.7271	26.3908	26.4786	26.3438	26.6045	26.6492	26.1143	26.4293	26.3195	26.24	26.5361	26.3963	25.3875	26.5081	26.3205	26.5168	26.1764	25.6156	26.2976	26.6266	26.6601	26.4641	26.7084	26.9391	Burkholderia cenocepacia (strain ATCC BAA-245 / DSM 16553 / LMG 16656 / NCTC 13227 / J2315 / CF5610)									5	126	126	126	6	5	1	4	4	4	1	3	3	3	5	2	6	7	7	2	4	4	4	2	3	5	3	5	6	2	6	4	7	0	5	3	1.31017	0.192636	-0.385411	-2.46242	0.28565	0.739776	0.189727	0.686518	0.385712	0.407057	0.193954	0.882584	0.90214	0.255022	-0.509663	-1.78059	sp|B4EAS0|Y800_BURCJ	B4EAS0	Y800_BURCJ	BceJ2315_08000	302	3:Protein inferred from homology	Nucleotide-binding protein BceJ2315_08000	1	0.999
28.3498	28.2108	27.6131	28.5616	28.3283	28.053	28.1876	28.3867	28.0085	27.8311	27.7064	28.0323	28.1624	28.2156	28.3997	28.3351	28.5203	28.3916	28.3249	28.563	28.3376	27.925	28.0922	28.0196	28.1255	27.316	27.855	28.1888	28.2036	28.107	28.3447	28.4064	Burkholderia cenocepacia (strain ATCC BAA-245 / DSM 16553 / LMG 16656 / NCTC 13227 / J2315 / CF5610)					+	delta_OGC_plasmid_pscrhaB2_OGC_C4_induced_delta_OGC_plasmid_pscrhaB2_OGC_empty_induced			9	358	358	358	10	12	11	8	12	13	11	13	10	10	12	12	15	10	10	9	18	8	16	14	7	11	12	8	12	10	10	8	11	11	14	10	0.0927039	0.906427	-0.0551105	-0.254258	1.8501	0.10588	0.356344	3.42124	1.50894	0.0398348	0.578614	2.80453	0.760861	0.320892	-0.171806	-1.54443	sp|B4EAS1|HPRK_BURCJ	B4EAS1	HPRK_BURCJ	hprK	322	3:Protein inferred from homology	HPr kinase/phosphorylase	1	0.999
32.7826	33.1114	33.3779	33.1492	33.2365	33.1598	32.2159	33.0507	33.0366	33.5054	33.0755	32.9346	33.0254	33.1679	32.4004	31.7395	33.2227	32.9875	33.2038	33.0824	32.959	33.3831	32.0257	32.8867	33.6182	33.06	33.3361	33.6022	33.1106	32.9561	33.0662	33.0957	Burkholderia cenocepacia (strain ATCC BAA-245 / DSM 16553 / LMG 16656 / NCTC 13227 / J2315 / CF5610)									9	607	607	607	18	19	15	14	14	18	15	20	14	21	15	16	20	24	22	13	26	18	16	12	19	21	16	17	24	26	24	20	23	20	25	22	0.298221	0.68218	0.189575	0.711916	0.487725	0.569576	0.310461	1.07113	1.01091	0.105083	-0.28002	-1.9613	0.368384	0.602788	-0.243553	-0.849542	sp|B4EAW4|HFQ_BURCJ	B4EAW4	HFQ_BURCJ	hfq	79	3:Protein inferred from homology	RNA-binding protein Hfq	1	0.999
30.1953	30.2375	30.3824	30.1639	29.9982	29.9855	30.0259	29.9032	29.9009	29.9953	30.0867	30.0251	30.1134	29.918	30.0261	29.5402	29.9796	30.0981	30.1064	30.1989	30.3004	30.3332	30.2358	30.0026	30.2508	30.5329	30.4533	30.4114	30.1733	30.0394	30.0939	30.2434	Burkholderia cenocepacia (strain ATCC BAA-245 / DSM 16553 / LMG 16656 / NCTC 13227 / J2315 / CF5610)					+	delta_OGC_plasmid_pscrhaB2_OGC_C4_induced_delta_OGC_plasmid_pscrhaB2_OGC_empty_induced			7	423	423	423	11	17	13	13	10	10	16	17	9	12	17	16	12	15	16	9	15	13	10	18	12	16	15	16	9	15	9	11	14	15	13	9	2.54233	0.06625	0.266565	4.84416	0.677797	0.448558	-0.12224	-1.4037	2.26816	0.0109741	-0.316353	-4.24781	0.408452	0.564685	0.080492	0.925454	sp|B4EAW5|DER_BURCJ	B4EAW5	DER_BURCJ	der	445	3:Protein inferred from homology	GTPase Der	1	0.999
28.6716	28.9894	29.1317	28.8533	28.6508	28.7596	28.8014	28.5706	28.6533	28.8023	28.621	28.8218	28.4552	28.7918	28.8168	29.2396	29.0055	28.6185	28.7713	28.7026	29.0372	29.0799	29.0787	28.6239	28.7449	28.9485	28.8755	28.8833	28.8224	28.7239	28.8116	28.654	Burkholderia cenocepacia (strain ATCC BAA-245 / DSM 16553 / LMG 16656 / NCTC 13227 / J2315 / CF5610)									18	449	449	449	11	16	17	17	7	10	14	13	19	18	16	13	17	18	9	13	15	17	19	13	7	9	15	7	15	22	20	12	18	11	9	12	0.998838	0.25122	0.215899	1.94125	0.619078	0.479361	-0.180447	-1.30284	0.420731	0.37547	-0.0885758	-0.948384	0.863349	0.271479	0.201962	1.71601	sp|B4EAW8|SYH_BURCJ	B4EAW8	SYH_BURCJ	hisS	446	3:Protein inferred from homology	Histidine--tRNA ligase	1	0.999
29.4787	30.2279	29.9347	30.0557	29.8144	29.8929	30.0056	29.8949	29.6622	30.1434	29.9905	30.0737	29.6638	30.0289	29.9667	30.3019	30.0839	29.7743	30.0508	29.982	30.1062	29.9852	29.8654	29.5291	29.8966	30.0131	30.1057	30.1857	29.8455	29.8658	29.9535	29.8608	Burkholderia cenocepacia (strain ATCC BAA-245 / DSM 16553 / LMG 16656 / NCTC 13227 / J2315 / CF5610)									12	760	760	760	18	15	27	21	23	20	25	30	23	32	29	22	24	18	17	22	22	21	26	26	21	22	32	23	24	28	28	25	26	23	23	24	0.0471965	0.956019	0.022275	0.135005	0.297898	0.73155	0.101254	0.711266	0.359029	0.434281	-0.0775285	-0.83156	0.0269537	0.960725	-0.00996733	-0.0787089	sp|B4EAW9|ISPG_BURCJ	B4EAW9	ISPG_BURCJ	ispG	434	3:Protein inferred from homology	4-hydroxy-3-methylbut-2-en-1-yl diphosphate synthase (flavodoxin)	1	0.999
26.619	26.6784	26.8911	26.8249	26.6451	26.5531	26.6415	26.8404	27.2825	26.9118	26.6537	27.0157	26.7297	26.7007	26.7707	26.6878	26.9124	26.8664	26.7119	26.6209	26.654	26.8024	26.7165	26.3998	27.1233	27.2942	27.3194	26.4266	26.7472	26.8437	26.8011	26.6788	Burkholderia cenocepacia (strain ATCC BAA-245 / DSM 16553 / LMG 16656 / NCTC 13227 / J2315 / CF5610)									6	247	247	247	5	8	9	4	7	8	6	10	8	6	7	13	9	8	5	8	8	8	8	7	8	7	7	5	11	8	11	6	10	5	6	11	0.422758	0.573546	0.0833354	0.952155	0.57464	0.50758	0.134725	1.22553	0.557388	0.269662	-0.262963	-1.19525	0.634354	0.389794	-0.124532	-1.32921	sp|B4EAX1|RLMN_BURCJ	B4EAX1	RLMN_BURCJ	rlmN	379	3:Protein inferred from homology	Dual-specificity RNA methyltransferase RlmN	1	0.999
29.942	30.4143	30.1805	30.4821	29.5906	29.294	29.7954	28.9688	30.1018	29.2497	29.6213	29.9184	29.3772	29.4768	30.2154	30.7098	30.1048	29.978	29.5405	30.465	30.4401	30.3151	30.4515	30.478	30.5531	30.7022	30.5039	30.4619	29.9375	30.3047	30.6394	30.5383	Burkholderia cenocepacia (strain ATCC BAA-245 / DSM 16553 / LMG 16656 / NCTC 13227 / J2315 / CF5610)					+	delta_OGC_plasmid_pscrhaB2_OGC_C4_induced_delta_OGC_plasmid_pscrhaB2_OGC_empty_induced			9	314	314	314	14	10	10	10	4	5	14	4	6	3	11	12	7	5	12	9	11	12	5	9	14	9	14	12	11	12	10	13	3	11	18	14	2.081	0.102085	0.842511	3.86659	1.06715	0.273369	-0.399088	-2.05478	1.44562	0.046111	-0.533155	-2.69442	0.15905	0.818192	0.0662088	0.413885	sp|B4EAX2|NDK_BURCJ	B4EAX2	NDK_BURCJ	ndk	141	3:Protein inferred from homology	Nucleoside diphosphate kinase	1	0.999
25.2613	26.5329	26.5423	27.0521	26.6407	25.7341	26.5791	26.5844	26.1339	26.4997	26.291	26.8395	26.7341	26.8785	26.7487	25.6327	25.3126	25.7963	26.5259	26.8593	25.5208	25.6231	26.5379	26.5448	25.938	26.8908	26.6481	26.9628	25.7749	25.8665	26.4605	26.7166	Burkholderia cenocepacia (strain ATCC BAA-245 / DSM 16553 / LMG 16656 / NCTC 13227 / J2315 / CF5610)									2	48	48	48	1	0	1	2	3	0	4	1	3	1	2	2	2	2	4	2	0	1	2	1	1	1	2	1	1	0	3	0	1	0	2	2	0.0292272	0.973945	-0.0373983	-0.0851446	0.0523749	0.948618	0.0668411	0.14906	0.535233	0.286885	-0.486423	-1.15611	0.156837	0.821273	-0.147933	-0.408785	sp|B4EAY2|RECR_BURCJ	B4EAY2	RECR_BURCJ	recR	198	3:Protein inferred from homology	Recombination protein RecR	1	0.999
23.8823	24.0543	24.0718	24.1789	NaN	21.9244	24.3622	21.2631	23.0503	23.2022	23.2847	23.87	22.8239	23.7426	24.1427	24.9655	23.1378	22.5567	22.5158	23.2308	23.8722	22.0282	23.5192	23.7963	24.0012	24.1655	23.4903	21.7573	23.5766	23.1178	23.8772	21.4596	Burkholderia cenocepacia (strain ATCC BAA-245 / DSM 16553 / LMG 16656 / NCTC 13227 / J2315 / CF5610)									4	129	129	129	6	4	5	4	1	4	5	2	4	3	3	5	4	4	4	6	4	2	4	6	5	2	4	2	4	4	6	3	4	6	6	3	1.04668	0.241033	1.38411	2.02074	0.417091	0.625888	-0.443684	-0.941603	0.367056	0.424903	-0.493302	-0.846996	0.165512	0.811855	0.296178	0.428701	sp|B4EAY3|Y1861_BURCJ	B4EAY3	Y1861_BURCJ	BceJ2315_18610	108	3:Protein inferred from homology	Nucleoid-associated protein BceJ2315_18610	1	0.999
32.6164	32.8112	33.1002	31.7184	32.1247	32.2235	32.1801	32.3436	32.7367	32.3461	32.5236	32.636	32.4831	32.1337	32.1626	31.2611	32.1926	32.4836	32.5695	32.4652	32.5388	32.6313	32.2566	31.8095	32.8784	32.8423	32.6702	33.0019	32.7251	32.3477	32.4124	32.5904	Burkholderia cenocepacia (strain ATCC BAA-245 / DSM 16553 / LMG 16656 / NCTC 13227 / J2315 / CF5610)					+	delta_OGC_plasmid_pscrhaB2_OGC_C4_induced_delta_OGC_plasmid_pscrhaB2_OGC_empty_induced			3	288	288	288	8	12	11	9	8	5	11	8	9	5	9	8	8	7	6	9	7	5	8	10	9	9	12	10	8	10	12	12	8	11	12	12	0.525426	0.491693	0.34354	1.13869	0.238116	0.779919	0.118688	0.588056	2.1213	0.012899	-0.420447	-3.94707	0.465558	0.512754	-0.209852	-1.03093	sp|B4EAZ1|RL31B_BURCJ	B4EAZ1	RL31B_BURCJ	rpmE2	86	3:Protein inferred from homology	50S ribosomal protein L31 type B	1	0.999
28.6493	28.7987	28.6268	28.6156	28.5603	28.5257	28.6429	28.5786	28.5806	28.8331	28.4548	28.723	28.4145	28.6247	28.5848	28.8889	28.9337	28.5248	28.7001	28.6877	28.8399	28.9831	28.7766	28.7239	28.7381	28.6937	28.6684	28.7849	28.6236	28.6965	28.5864	28.5397	Burkholderia cenocepacia (strain ATCC BAA-245 / DSM 16553 / LMG 16656 / NCTC 13227 / J2315 / CF5610)									12	386	386	386	13	13	9	11	17	11	13	12	11	16	11	15	12	6	8	9	13	12	7	9	9	14	11	13	14	16	9	13	13	12	20	14	1.0012	0.2499	0.0957198	1.94518	0.549114	0.525641	-0.119312	-1.18067	0.0382429	0.909049	-0.00970697	-0.110379	1.82337	0.0734326	0.219317	3.37128	sp|B4EB34|HLDD_BURCJ	B4EB34	HLDD_BURCJ	hldD	330	3:Protein inferred from homology	ADP-L-glycero-D-manno-heptose-6-epimerase	1	0.999
28.0275	28.2994	28.4346	28.0984	27.9767	28.2067	27.5712	28.4005	28.2578	28.3277	28.1346	28.3121	28.3326	28.0857	27.8472	27.2763	27.7241	28.3736	28.1671	27.7493	27.5117	27.8708	27.5886	27.7521	28.2422	28.3568	28.2715	28.7259	28.3842	27.8659	27.8506	28.4423	Burkholderia cenocepacia (strain ATCC BAA-245 / DSM 16553 / LMG 16656 / NCTC 13227 / J2315 / CF5610)									6	204	204	204	7	8	9	10	7	5	5	7	10	7	7	2	4	7	7	5	4	8	5	5	5	8	5	2	9	9	6	5	9	5	6	6	0.382211	0.610618	0.176211	0.875936	0.915275	0.334135	0.322734	1.80244	1.05184	0.0950428	-0.395572	-2.02931	1.34972	0.139883	-0.45495	-2.52971	sp|B4EB41|KCY_BURCJ	B4EB41	KCY_BURCJ	cmk	228	3:Protein inferred from homology	Cytidylate kinase	1	0.999
27.4264	27.7064	27.8737	27.5956	27.4664	27.7424	27.1901	27.3599	27.2866	27.4651	27.3201	27.5681	27.5018	27.4969	27.4213	27.105	27.6468	27.4001	27.6174	27.3182	27.2164	27.0526	27.2457	26.9967	27.54	27.5903	27.7138	27.4908	27.5264	27.5244	27.7195	27.5914	Burkholderia cenocepacia (strain ATCC BAA-245 / DSM 16553 / LMG 16656 / NCTC 13227 / J2315 / CF5610)							+	delta_OGC_plasmid_pscrhaB2_OGC_C4_non_induced_delta_OGC_plasmid_pscrhaB2_OGC_empty_non_induced	8	279	279	279	10	8	11	9	9	10	11	6	8	8	6	10	8	7	6	8	11	11	12	7	8	8	9	9	10	9	11	5	10	7	8	9	0.683218	0.387266	0.210844	1.41294	1.96215	0.0961163	0.367762	3.63417	0.415105	0.379607	-0.0880713	-0.937896	3.04206	0.0274545	-0.462575	-6.06975	sp|B4EB42|AROA_BURCJ	B4EB42	AROA_BURCJ	aroA	434	3:Protein inferred from homology	3-phosphoshikimate 1-carboxyvinyltransferase	1	0.999
28.3599	28.2667	28.3731	28.259	28.3226	28.3083	28.26	28.2548	28.5075	28.3801	28.2491	28.4321	28.4356	28.4561	28.3046	27.7238	28.2223	27.8355	28.2921	28.0542	28.3514	27.9336	28.6011	28.3037	27.9295	28.1965	28.2142	27.8797	28.1529	28.3413	28.3878	28.1341	Burkholderia cenocepacia (strain ATCC BAA-245 / DSM 16553 / LMG 16656 / NCTC 13227 / J2315 / CF5610)									6	304	304	304	9	9	8	9	11	7	10	9	8	10	8	10	12	7	10	10	10	9	11	10	9	8	12	12	12	11	9	9	8	7	10	10	0.351225	0.639984	0.0282407	0.816477	0.530488	0.540726	-0.196428	-1.14769	0.129051	0.750018	0.0460587	0.343509	0.10514	0.880891	0.0434079	0.285334	sp|B4EB45|SERC_BURCJ	B4EB45	SERC_BURCJ	serC	360	3:Protein inferred from homology	Phosphoserine aminotransferase	1	0.999
29.4562	29.1459	29.0506	29.5167	29.629	29.0409	29.3135	29.3367	29.5496	29.1264	29.6346	29.7861	29.2595	29.6795	29.5717	29.0929	29.5255	29.4315	29.632	29.8229	29.7043	29.9515	29.4479	29.2293	29.1917	28.8554	28.7524	29.3993	29.3516	29.2553	29.3515	29.5179	Burkholderia cenocepacia (strain ATCC BAA-245 / DSM 16553 / LMG 16656 / NCTC 13227 / J2315 / CF5610)					+	delta_OGC_plasmid_pscrhaB2_OGC_C4_induced_delta_OGC_plasmid_pscrhaB2_OGC_empty_induced			5	201	201	201	9	7	4	7	4	4	4	9	4	10	5	9	7	8	7	11	7	4	8	10	2	4	4	7	5	6	6	4	5	10	6	4	0.0820182	0.916242	-0.0376778	-0.227071	0.0385336	0.96468	0.0197473	0.111185	1.7441	0.0255883	0.553279	3.22489	0.612876	0.404083	0.214148	1.29211	sp|B4EB49|UBIG_BURCJ	B4EB49	UBIG_BURCJ	ubiG	232	3:Protein inferred from homology	Ubiquinone biosynthesis O-methyltransferase	1	0.999
26.909	26.5263	27.0469	26.5074	26.5851	26.6891	26.2888	26.9446	26.6265	26.9192	26.5189	26.7579	27.0792	26.9837	26.5675	25.491	26.2227	26.7132	26.7794	26.4463	25.6977	26.2109	26.3539	26.2319	26.8169	27.0269	27.3512	26.8592	26.9686	26.5586	26.8317	26.7011	Burkholderia cenocepacia (strain ATCC BAA-245 / DSM 16553 / LMG 16656 / NCTC 13227 / J2315 / CF5610)					+	delta_OGC_plasmid_pscrhaB2_OGC_C4_induced_delta_OGC_plasmid_pscrhaB2_OGC_empty_induced			9	391	391	391	14	11	12	13	12	15	13	12	12	12	8	13	14	15	13	9	10	12	13	10	6	9	10	13	15	16	16	16	12	11	10	14	0.256807	0.725281	0.12054	0.627256	1.12502	0.259786	0.41683	2.15116	1.43837	0.0464824	-0.473119	-2.68189	2.03479	0.06	-0.6414	-3.77539	sp|B4EB94|F16PA_BURCJ	B4EB94	F16PA_BURCJ	fbp	337	3:Protein inferred from homology	Fructose-1,6-bisphosphatase class 1	1	0.999
NaN	28.4516	28.7258	28.9626	27.1772	NaN	28.2457	27.6226	28.4768	27.8876	27.8983	28.7779	28.083	28.1509	27.8465	28.3066	28.633	27.5663	27.8589	28.0481	29.3402	27.465	28.4492	27.9937	27.7736	28.0695	28.0984	28.3727	27.4283	NaN	28.0237	28.0831	Burkholderia cenocepacia (strain ATCC BAA-245 / DSM 16553 / LMG 16656 / NCTC 13227 / J2315 / CF5610)									3	88	88	88	2	3	3	2	4	0	5	2	4	4	4	4	3	0	3	5	7	2	2	0	4	0	9	1	2	4	3	3	3	0	0	0	0.0684838	0.93201	0.356704	0.191948	0.255739	0.766672	-0.28546	-0.625034	0.0726327	0.844684	-0.0519757	-0.202799	0.676254	0.363513	1.26042	1.40106	sp|B4EBB9|QUEF_BURCJ	B4EBB9	QUEF_BURCJ	queF	276	3:Protein inferred from homology	NADPH-dependent 7-cyano-7-deazaguanine reductase	1	0.999
29.1547	28.7066	28.8579	29.1029	29.2033	28.9836	29.1061	28.9913	29.1692	29.2726	29.2498	29.1835	29.2838	29.4572	29.4326	28.7245	29.2442	29.0048	29.1124	29.0714	29.3781	29.2661	29.3222	29.1413	28.7872	28.7855	28.8232	28.7912	29.1847	29.0204	29.1035	29.0621	Burkholderia cenocepacia (strain ATCC BAA-245 / DSM 16553 / LMG 16656 / NCTC 13227 / J2315 / CF5610)					+	delta_OGC_plasmid_pscrhaB2_OGC_C4_induced_delta_OGC_plasmid_pscrhaB2_OGC_empty_induced			7	271	271	271	8	6	7	10	9	7	8	9	8	8	9	7	16	12	13	7	8	11	12	6	8	7	9	10	12	4	9	4	7	7	7	6	0.43987	0.560396	-0.115578	-0.983842	1.24989	0.218837	-0.168766	-2.36046	3.04484	0.0076319	0.311409	6.07714	1.61516	0.0963611	0.184291	2.99201	sp|B4EBC4|UBIE_BURCJ	B4EBC4	UBIE_BURCJ	ubiE	243	3:Protein inferred from homology	Ubiquinone/menaquinone biosynthesis C-methyltransferase UbiE	1	0.999
32.1612	32.2479	32.3888	32.0486	32.0177	32.1424	32.2184	32.1967	32.1881	31.9851	31.9669	32.1265	32.2316	32.0939	32.0506	32.0116	32.1978	32.105	32.0237	31.8953	32.2466	32.1756	32.3964	32.0295	32.2557	32.4187	32.2929	32.2836	32.3361	32.4547	32.3369	32.3094	Burkholderia cenocepacia (strain ATCC BAA-245 / DSM 16553 / LMG 16656 / NCTC 13227 / J2315 / CF5610)					+	delta_OGC_plasmid_pscrhaB2_OGC_C4_induced_delta_OGC_plasmid_pscrhaB2_OGC_empty_induced			25	737	737	737	19	29	27	23	16	17	20	27	27	24	19	21	23	27	17	22	23	31	23	19	23	25	21	23	19	26	29	23	21	21	29	23	0.342961	0.644051	0.0677986	0.800426	0.77658	0.392369	-0.156578	-1.57086	1.88828	0.0178468	-0.257267	-3.49316	0.899479	0.256043	-0.147257	-1.77617	sp|B4EBD1|SYDND_BURCJ	B4EBD1	SYDND_BURCJ	aspS	600	3:Protein inferred from homology	Aspartate--tRNA(Asp/Asn) ligase	1	0.999
27.6574	27.8216	28.3764	27.8179	27.608	27.8086	27.5541	27.8966	27.9639	27.8845	27.542	27.9444	28.0076	27.7536	27.5534	26.0283	27.8729	27.4589	27.8518	27.7857	27.2461	27.7014	27.2158	27.7621	28.2192	28.0821	28.3647	28.2304	28.1776	27.7564	27.8105	28.1025	Burkholderia cenocepacia (strain ATCC BAA-245 / DSM 16553 / LMG 16656 / NCTC 13227 / J2315 / CF5610)					+	delta_OGC_plasmid_pscrhaB2_OGC_C4_induced_delta_OGC_plasmid_pscrhaB2_OGC_empty_induced			5	150	150	150	6	5	5	4	6	5	5	4	6	3	3	6	4	3	5	4	4	5	5	5	7	5	4	5	4	4	8	5	5	3	4	3	0.524843	0.49231	0.201494	1.13765	0.733311	0.419867	0.261005	1.49796	2.28878	0.0107176	-0.481742	-4.29103	1.43941	0.124874	-0.480409	-2.68368	sp|B4EBE8|RSMA_BURCJ	B4EBE8	RSMA_BURCJ	rsmA	275	3:Protein inferred from homology	Ribosomal RNA small subunit methyltransferase A	1	0.999
28.3744	29.2438	29.7206	29.0764	28.8827	29.0442	29.1507	29.0849	29.0544	29.0678	28.9316	29.3541	29.238	28.8783	28.7842	29.4628	29.2304	29.1084	29.0928	28.8645	29.1222	29.0689	29.2511	28.6362	29.2088	29.6017	29.4316	29.3386	28.822	29.2582	29.2956	29.2208	Burkholderia cenocepacia (strain ATCC BAA-245 / DSM 16553 / LMG 16656 / NCTC 13227 / J2315 / CF5610)					+	delta_OGC_plasmid_pscrhaB2_OGC_C4_induced_delta_OGC_plasmid_pscrhaB2_OGC_empty_induced			6	239	239	239	6	6	11	9	7	4	5	8	6	6	8	10	7	6	10	7	6	6	7	10	4	6	8	9	10	10	10	8	5	6	9	9	0.0800281	0.917759	0.0631633	0.221956	0.13356	0.858341	0.0544429	0.354264	1.53802	0.0384085	-0.321145	-2.8555	0.316778	0.651663	-0.129552	-0.74897	sp|B4EBG2|MIAB_BURCJ	B4EBG2	MIAB_BURCJ	miaB	457	3:Protein inferred from homology	tRNA-2-methylthio-N(6)-dimethylallyladenosine synthase	1	0.999
29.8912	30.8476	30.5255	31.0039	28.8251	29.829	30.2626	29.4713	30.0933	30.096	30.6325	30.3354	29.2387	30.0057	30.5751	31.0273	29.8679	29.4609	29.8463	29.7119	29.9806	30.4799	30.023	29.7653	29.338	30.9963	30.2258	30.1229	29.7881	29.2057	29.6479	31.1691	Burkholderia cenocepacia (strain ATCC BAA-245 / DSM 16553 / LMG 16656 / NCTC 13227 / J2315 / CF5610)									6	1562	1562	1562	46	47	62	50	47	45	45	48	53	41	53	49	32	48	57	47	39	50	47	50	43	49	50	50	46	62	57	57	34	55	49	54	1.32032	0.190659	0.970077	2.47965	0.988186	0.306813	-0.340419	-1.92356	0.603738	0.244478	-0.449018	-1.27626	0.0883998	0.898244	0.109481	0.243363	sp|B4EBH0|RL9_BURCJ	B4EBH0	RL9_BURCJ	rplI	150	3:Protein inferred from homology	50S ribosomal protein L9	1	0.999
31.1872	31.1666	31.6459	30.937	30.9063	31.1279	31.0805	30.9534	31.4704	31.3181	31.2108	31.1437	31.531	31.1591	30.9228	30.5124	31.7707	31.4571	31.4803	30.8343	31.2572	31.751	31.3419	30.9679	30.8981	31.817	31.8417	30.9318	31.6459	31.3928	31.4463	31.1035	Burkholderia cenocepacia (strain ATCC BAA-245 / DSM 16553 / LMG 16656 / NCTC 13227 / J2315 / CF5610)									7	638	638	638	16	18	23	15	17	21	17	18	23	16	19	17	18	17	14	16	22	22	18	16	21	23	19	18	25	29	26	18	23	25	26	22	0.663713	0.401232	0.217141	1.37963	0.079307	0.922537	0.056119	0.220098	0.0137772	0.96803	0.0134482	0.0408056	0.129227	0.855737	-0.0676556	-0.343931	sp|B4EBH1|RS18_BURCJ	B4EBH1	RS18_BURCJ	rpsR	91	3:Protein inferred from homology	30S ribosomal protein S18	1	0.999
32.8905	32.955	33.2592	32.6566	32.5319	32.6457	32.6857	32.5977	32.8296	32.7512	32.6469	32.8158	32.5554	32.6638	32.4693	32.8596	33.1113	32.788	32.772	32.5832	32.7534	33.3314	32.7604	32.5273	33.1582	33.4584	33.3946	33.2465	33.1685	32.9583	32.9025	32.9727	Burkholderia cenocepacia (strain ATCC BAA-245 / DSM 16553 / LMG 16656 / NCTC 13227 / J2315 / CF5610)					+	delta_OGC_plasmid_pscrhaB2_OGC_C4_induced_delta_OGC_plasmid_pscrhaB2_OGC_empty_induced			7	748	748	748	25	21	27	18	17	20	21	26	23	24	22	24	21	22	28	19	23	20	23	22	17	28	16	26	32	28	24	30	26	26	25	24	1.35031	0.188245	0.325068	2.53072	0.0508648	0.952171	-0.0295105	-0.144975	2.08615	0.0131247	-0.500816	-3.87684	0.378585	0.591667	-0.157365	-0.869034	sp|B4EBH3|RS6_BURCJ	B4EBH3	RS6_BURCJ	rpsF	124	3:Protein inferred from homology	30S ribosomal protein S6	1	0.999
28.2279	27.9332	28.0949	28.204	28.2885	28.2769	27.9846	28.1459	26.7697	28.344	28.3997	26.447	28.4181	28.2818	28.1223	27.5346	28.215	28.5269	28.1045	28.3122	28.1732	25.8969	28.1613	27.9648	27.7008	27.862	27.6749	27.7978	27.9293	27.8157	27.7559	28.0266	Burkholderia cenocepacia (strain ATCC BAA-245 / DSM 16553 / LMG 16656 / NCTC 13227 / J2315 / CF5610)					+	delta_OGC_plasmid_pscrhaB2_OGC_C4_induced_delta_OGC_plasmid_pscrhaB2_OGC_empty_induced			2	115	115	115	5	4	4	4	2	3	3	4	3	3	5	2	1	3	5	4	2	3	5	3	2	5	5	5	4	4	4	4	4	2	4	4	0.24557	0.735507	-0.0589695	-0.603769	0.630405	0.472206	0.740571	1.32241	2.74793	0.00713274	0.530771	5.32491	0.243063	0.737441	-0.33279	-0.598495	sp|B4EBJ2|KTHY_BURCJ	B4EBJ2	KTHY_BURCJ	tmk	206	3:Protein inferred from homology	Thymidylate kinase	1	0.999
27.5536	27.4383	27.4098	27.2852	27.3711	27.4099	27.0937	27.1212	27.7385	27.5332	27.2311	27.5553	27.3958	27.2581	27.3649	27.3452	27.3742	27.3177	27.0308	27.3216	27.5641	27.4351	27.3538	27.0205	27.6514	27.5953	27.4972	27.568	27.4396	27.5738	27.5927	27.8662	Burkholderia cenocepacia (strain ATCC BAA-245 / DSM 16553 / LMG 16656 / NCTC 13227 / J2315 / CF5610)					+	delta_OGC_plasmid_pscrhaB2_OGC_C4_induced_delta_OGC_plasmid_pscrhaB2_OGC_empty_induced			3	162	162	162	6	3	6	5	7	6	7	7	7	3	4	7	7	5	4	4	5	6	4	6	4	6	5	3	4	5	6	5	2	5	4	4	0.880268	0.29674	0.172716	1.74419	0.238553	0.779551	-0.0822802	-0.58898	2.02966	0.0150534	-0.316918	-3.76533	0.959068	0.225983	-0.274698	-1.8752	sp|B4EBK8|Y1944_BURCJ	B4EBK8	Y1944_BURCJ	BceJ2315_19440	522	3:Protein inferred from homology	UPF0061 protein BceJ2315_19440	1	0.999
29.8459	29.8834	29.8319	29.9527	29.5123	29.7614	29.66	30.0245	29.6365	30.0201	29.7817	29.872	30.0287	29.8677	29.5576	29.7927	30.1674	30.0999	30.1521	29.8694	29.7356	29.8736	29.9853	29.7534	29.6124	29.875	29.8278	29.8983	29.8779	30.0831	30.133	30.0214	Burkholderia cenocepacia (strain ATCC BAA-245 / DSM 16553 / LMG 16656 / NCTC 13227 / J2315 / CF5610)					+	delta_OGC_plasmid_pscrhaB2_OGC_C4_induced_delta_OGC_plasmid_pscrhaB2_OGC_empty_induced			6	568	568	568	14	20	20	19	11	13	20	13	17	18	14	15	18	19	15	22	20	21	21	14	12	16	20	19	25	16	20	20	22	16	19	19	0.588273	0.449234	0.13895	1.24935	1.39281	0.188249	0.235227	2.60344	1.52167	0.0389401	0.268839	2.82681	1.26845	0.158393	-0.191879	-2.39178	sp|B4EBK9|MSRB_BURCJ	B4EBK9	MSRB_BURCJ	msrB	143	3:Protein inferred from homology	Peptide methionine sulfoxide reductase MsrB	1	0.999
30.416	30.479	30.1253	30.6162	30.0514	30.5322	29.9522	30.7108	30.7107	30.2545	30.0409	30.2505	30.1165	30.4497	30.234	29.8199	30.2274	30.1949	30.4536	30.5363	30.1925	29.9966	30.1512	30.5118	30.3818	29.8824	30.6383	30.6499	30.3532	30.374	30.5311	30.5946	Burkholderia cenocepacia (strain ATCC BAA-245 / DSM 16553 / LMG 16656 / NCTC 13227 / J2315 / CF5610)									12	561	561	561	15	19	11	14	18	13	17	26	16	15	18	18	16	19	20	16	14	20	14	17	20	16	15	24	22	10	16	17	19	21	23	22	0.180387	0.809991	0.0974736	0.462374	0.461267	0.589731	0.140022	1.0231	0.0627323	0.861092	-0.0350356	-0.176775	1.05219	0.203772	-0.250158	-2.0299	sp|B4EBL7|G6PI_BURCJ	B4EBL7	G6PI_BURCJ	pgi	540	3:Protein inferred from homology	Glucose-6-phosphate isomerase	1	0.999
27.8162	28.7851	28.605	28.6294	28.4109	28.5434	28.5256	28.3207	28.1674	28.3741	27.9008	28.4033	28.0688	28.3521	28.3519	28.6968	28.3837	28.3213	28.2249	28.3605	28.5088	28.1045	28.4569	28.7	28.5272	28.7319	28.5351	28.6087	28.1244	28.9842	28.7692	28.7891	Burkholderia cenocepacia (strain ATCC BAA-245 / DSM 16553 / LMG 16656 / NCTC 13227 / J2315 / CF5610)					+	delta_OGC_plasmid_pscrhaB2_OGC_C4_induced_delta_OGC_plasmid_pscrhaB2_OGC_empty_induced			5	97	97	97	1	2	5	6	3	4	1	3	6	7	4	2	3	2	3	3	2	3	1	2	2	2	3	1	3	2	7	2	3	5	2	2	0.0131799	0.987365	0.0087533	0.0390624	0.410537	0.628771	-0.119956	-0.929358	2.48574	0.00763121	-0.278138	-4.71708	0.447529	0.530049	-0.224188	-0.997941	sp|B4EBM2|CLPX_BURCJ	B4EBM2	CLPX_BURCJ	clpX	423	3:Protein inferred from homology	ATP-dependent Clp protease ATP-binding subunit ClpX	1	0.999
31.4729	31.8537	32.1169	31.4809	31.3713	31.5754	31.5906	31.299	31.3678	31.7049	31.4712	31.6422	31.1613	31.5575	31.3163	31.9611	31.925	31.4527	31.6038	31.3519	31.7587	31.9467	31.6658	31.4917	31.3521	31.8842	31.6379	31.6023	31.3041	31.4805	31.6631	31.5402	Burkholderia cenocepacia (strain ATCC BAA-245 / DSM 16553 / LMG 16656 / NCTC 13227 / J2315 / CF5610)									18	720	720	720	26	22	27	20	15	18	25	14	24	26	21	22	20	19	23	25	28	17	26	20	21	19	19	24	22	29	25	25	22	21	30	25	0.779908	0.344467	0.272005	1.57645	0.365282	0.666169	-0.132405	-0.843591	0.0776138	0.835298	-0.0357728	-0.215728	0.921433	0.243858	0.21875	1.81267	sp|B4EBM4|TIG_BURCJ	B4EBM4	TIG_BURCJ	tig	448	3:Protein inferred from homology	Trigger factor	1	0.999
29.3957	NaN	29.3664	NaN	NaN	29.3298	28.8011	NaN	29.2666	29.0358	NaN	NaN	NaN	29.0011	NaN	NaN	NaN	NaN	NaN	29.0781	NaN	29.3043	28.9548	29.2576	NaN	NaN	NaN	NaN	29.292	NaN	NaN	29.7342	Burkholderia cenocepacia (strain ATCC BAA-245 / DSM 16553 / LMG 16656 / NCTC 13227 / J2315 / CF5610)									2	52	52	52	1	1	3	2	2	2	3	1	2	2	2	2	2	1	2	2	2	1	2	1	1	2	1	1	2	1	1	2	1	1	1	2	0.166168	0.826995	0.937478	0.430197	0.512634	0.547131	-1.86201	-1.11588	1.17076	0.0739309	2.54754	2.22758	0.217832	0.764589	1.12469	0.544735	sp|B4EBQ9|MINE_BURCJ	B4EBQ9	MINE_BURCJ	minE	84	3:Protein inferred from homology	Cell division topological specificity factor	1	0.999
29.2613	29.546	29.524	29.561	29.3838	29.3527	29.0341	29.6332	29.3867	29.4566	29.2623	29.4484	29.92	29.5275	29.3365	28.4329	28.5751	29.1914	29.404	29.4022	28.3414	28.6936	28.8142	29.2196	29.3604	29.6818	29.7045	29.5259	28.9662	29.5625	29.2392	29.4313	Burkholderia cenocepacia (strain ATCC BAA-245 / DSM 16553 / LMG 16656 / NCTC 13227 / J2315 / CF5610)									4	131	131	131	3	7	6	2	1	4	6	6	5	1	3	4	4	4	4	6	3	4	4	2	5	1	5	4	6	7	5	3	2	5	5	4	0.374151	0.617766	0.122118	0.860576	0.681221	0.446616	0.375955	1.40954	1.04015	0.0965405	-0.42501	-2.00988	1.26879	0.158622	-0.532607	-2.39235	sp|B4EBR1|MINC_BURCJ	B4EBR1	MINC_BURCJ	minC	261	3:Protein inferred from homology	Probable septum site-determining protein MinC	1	0.999
29.1699	29.2489	28.9683	29.053	29.101	28.9347	29.0523	29.1551	29.3234	29.3088	29.4202	29.3327	29.1737	29.2351	29.1629	29.2247	29.4113	29.3666	29.3341	29.2076	29.1249	29.2783	29.1766	29.1745	29.219	29.2043	29.1973	28.9218	29.1069	29.2343	29.0838	28.9748	Burkholderia cenocepacia (strain ATCC BAA-245 / DSM 16553 / LMG 16656 / NCTC 13227 / J2315 / CF5610)									16	1454	1454	1454	46	46	39	41	39	37	39	53	47	42	54	54	46	40	44	47	51	52	56	46	36	53	41	48	49	46	46	43	46	43	40	44	0.259391	0.723566	0.0492411	0.632624	1.39154	0.187851	0.141308	2.60125	1.22585	0.0669452	0.194287	2.32	0.689608	0.35767	0.0886264	1.42383	sp|B4EBR4|SYS_BURCJ	B4EBR4	SYS_BURCJ	serS	433	3:Protein inferred from homology	Serine--tRNA ligase	1	0.999
29.6054	29.5807	28.9643	29.7213	29.9971	29.4814	29.8898	29.3315	29.5964	30.1856	29.9527	30.2081	29.7514	29.968	30.1234	30.2833	29.6982	29.0529	29.3002	29.4021	30.1109	29.5265	30.0067	29.428	29.2939	29.5241	29.5236	29.6762	29.4709	29.8032	29.9549	29.8827	Burkholderia cenocepacia (strain ATCC BAA-245 / DSM 16553 / LMG 16656 / NCTC 13227 / J2315 / CF5610)									12	278	278	278	12	6	12	9	7	5	9	8	5	14	7	13	10	9	6	14	12	7	8	11	9	8	6	6	12	10	11	10	4	4	4	10	0.387733	0.606309	-0.207059	-0.886417	0.955331	0.315915	-0.404676	-1.869	0.400027	0.392529	-0.141066	-0.909634	0.0166074	0.975854	-0.00986576	-0.0490362	sp|B4EBT3|GSA_BURCJ	B4EBT3	GSA_BURCJ	hemL	427	3:Protein inferred from homology	Glutamate-1-semialdehyde 2,1-aminomutase	1	0.999
26.2113	26.3089	25.8792	26.3266	26.5415	25.9015	26.9212	25.9998	26.8753	26.4567	26.4723	26.1977	26.4194	25.7081	26.8522	26.2674	27.1476	26.503	26.5817	26.89	25.901	26.2126	26.5129	26.4048	26.6157	26.8767	25.7483	26.6955	26.7855	27.0725	24.8032	25.0292	Burkholderia cenocepacia (strain ATCC BAA-245 / DSM 16553 / LMG 16656 / NCTC 13227 / J2315 / CF5610)									3	71	71	71	3	0	2	1	3	2	2	2	1	2	4	1	3	2	3	1	5	4	4	2	2	1	4	1	3	0	2	4	2	0	3	2	0.249304	0.73122	-0.15948	-0.6116	1.3998	0.18637	0.522706	2.61544	0.457685	0.342074	0.296501	1.01656	0.223927	0.760219	0.335251	0.557841	sp|B4EBT8|RISB_BURCJ	B4EBT8	RISB_BURCJ	ribH	171	3:Protein inferred from homology	6,7-dimethyl-8-ribityllumazine synthase	1	0.999
31.6765	31.987	31.8272	32.0307	31.9311	31.9213	31.8356	32.135	32.4803	31.9675	32.1209	32.0526	31.7229	32.1504	31.852	31.8623	31.2565	32.1152	31.7569	31.8748	31.319	32.0466	31.7721	31.8557	31.9513	32.2928	32.2207	31.9834	31.7021	32.1503	31.7284	31.8692	Burkholderia cenocepacia (strain ATCC BAA-245 / DSM 16553 / LMG 16656 / NCTC 13227 / J2315 / CF5610)									6	1132	1132	1132	37	44	38	34	30	23	32	31	47	18	35	42	26	36	37	30	21	30	27	36	24	28	23	44	61	48	58	58	23	35	37	39	0.309087	0.674185	-0.0753913	-0.733675	0.00351201	0.996769	0.00250101	0.010522	0.918051	0.126071	-0.361203	-1.80705	0.251477	0.727064	-0.114169	-0.616144	sp|B4EBT9|NUSB_BURCJ	B4EBT9	NUSB_BURCJ	nusB	145	3:Protein inferred from homology	N utilization substance protein B homolog	1	0.999
26.6134	26.2775	26.0591	26.1592	26.0749	25.7002	25.9817	26.2851	26.8309	26.0882	26.2541	26.4499	26.6432	26.1188	26.3347	27.4607	26.2799	25.6856	25.7554	25.6397	26.5308	26.4954	26.1791	25.9549	26.8279	26.9771	26.632	26.4548	26.3384	26.6868	26.6887	26.8373	Burkholderia cenocepacia (strain ATCC BAA-245 / DSM 16553 / LMG 16656 / NCTC 13227 / J2315 / CF5610)					+	delta_OGC_plasmid_pscrhaB2_OGC_C4_induced_delta_OGC_plasmid_pscrhaB2_OGC_empty_induced			5	108	108	108	3	2	3	3	2	4	4	4	4	4	2	4	3	3	3	4	3	3	5	1	5	3	3	3	3	4	4	4	4	3	4	4	0.769824	0.34834	0.266796	1.55951	1.17083	0.245738	-0.449883	-2.22771	2.48535	0.00760424	-0.882761	-4.71622	1.04019	0.206765	-0.347754	-2.00994	sp|B4EBY3|RECA_BURCJ	B4EBY3	RECA_BURCJ	recA	347	3:Protein inferred from homology	Protein RecA	1	0.999
33.7435	33.4003	33.5484	33.3948	33.0745	33.2536	33.4466	33.624	33.4546	33.3843	33.5998	33.592	33.5679	33.4034	33.5648	32.7424	33.5506	33.3676	33.7517	33.2437	33.4651	33.4692	33.8065	33.4637	33.3775	33.751	33.9533	33.5668	33.7323	33.7473	33.7411	33.5453	Burkholderia cenocepacia (strain ATCC BAA-245 / DSM 16553 / LMG 16656 / NCTC 13227 / J2315 / CF5610)									12	722	722	722	23	19	16	20	18	18	21	29	26	20	21	26	24	27	20	18	27	19	19	21	19	26	27	26	21	34	27	17	24	27	23	19	0.555181	0.471613	0.172072	1.19136	0.206713	0.807855	-0.0727415	-0.520616	0.508221	0.304993	-0.183771	-1.10798	0.693307	0.356922	-0.140357	-1.43012	sp|B4EBY6|SUCC_BURCJ	B4EBY6	SUCC_BURCJ	sucC	388	3:Protein inferred from homology	Succinate--CoA ligase [ADP-forming] subunit beta	1	0.999
26.1104	26.4414	26.901	26.3433	26.0598	25.5021	25.9893	25.8974	26.0676	25.8788	26.3721	26.5044	26.0034	26.0625	25.9285	25.9567	26.2779	26.1245	26.3737	25.766	26.3875	25.2345	25.5031	25.6424	26.4605	26.0186	26.8039	26.3924	25.7831	25.6107	25.6357	25.9487	Burkholderia cenocepacia (strain ATCC BAA-245 / DSM 16553 / LMG 16656 / NCTC 13227 / J2315 / CF5610)									2	148	148	148	6	4	5	5	6	4	2	5	5	3	7	5	5	7	4	2	6	6	8	7	2	3	4	3	7	3	4	5	3	3	5	4	1.52312	0.169102	0.586874	2.82936	0.782645	0.390352	0.443647	1.58105	0.649306	0.220035	-0.28328	-1.35493	0.0728911	0.91051	-0.0526719	-0.203473	sp|B4EBZ2|MOAC_BURCJ	B4EBZ2	MOAC_BURCJ	moaC	162	3:Protein inferred from homology	Cyclic pyranopterin monophosphate synthase	1	0.999
27.4184	28.3802	27.8016	28.4024	27.7723	27.4356	27.6265	27.7163	26.9406	27.1406	26.6308	27.5315	25.8695	27.5307	27.8565	27.7281	27.5734	27.331	27.6284	27.3378	28.7369	28.5386	28.91	28.7761	28.1864	28.5719	28.3788	28.3795	28.2226	29.1193	29.1619	29.3399	Burkholderia cenocepacia (strain ATCC BAA-245 / DSM 16553 / LMG 16656 / NCTC 13227 / J2315 / CF5610)			+	delta_OGC_plasmid_pscrhaB2_OGC_C4_induced_delta_OGC_plasmid_pscrhaB2_OGC_C4_non_induced	+	delta_OGC_plasmid_pscrhaB2_OGC_C4_induced_delta_OGC_plasmid_pscrhaB2_OGC_empty_induced			3	231	231	231	5	8	7	10	7	4	7	6	5	4	5	9	3	5	6	7	6	5	5	6	8	6	11	10	9	10	9	9	6	12	8	13	0.706586	0.374339	0.363002	1.45269	4.61658	0.0285333	-1.27276	-11.6434	3.76221	0.00368182	-0.911511	-8.23766	0.363906	0.60768	-0.220508	-0.840946	sp|B4EC22|ISPF_BURCJ	B4EC22	ISPF_BURCJ	ispF	161	1:Experimental evidence at protein level	2-C-methyl-D-erythritol 2,4-cyclodiphosphate synthase	1	0.999
30.2101	30.6552	30.4987	30.4271	30.4239	30.4943	30.5948	30.246	30.4417	30.357	30.5744	30.615	30.2017	30.4057	30.4185	30.4498	30.4198	30.1409	30.3725	30.4907	30.3918	30.26	30.4076	30.3988	30.1912	30.5545	30.1609	30.3398	30.1843	30.6203	30.2274	30.3569	Burkholderia cenocepacia (strain ATCC BAA-245 / DSM 16553 / LMG 16656 / NCTC 13227 / J2315 / CF5610)									3	283	283	283	4	6	12	10	9	8	10	6	9	7	7	10	8	10	10	9	8	9	7	12	10	10	8	9	8	9	12	9	7	11	11	8	0.0231835	0.976653	0.0080266	0.0679704	0.035448	0.967261	-0.00855589	-0.102605	0.143477	0.727475	0.0443835	0.377692	0.0588359	0.924168	0.0173373	0.166409	sp|B4EC23|ISPD_BURCJ	B4EC23	ISPD_BURCJ	ispD	236	3:Protein inferred from homology	2-C-methyl-D-erythritol 4-phosphate cytidylyltransferase	1	0.999
26.6806	27.5368	27.3438	27.3258	27.5208	27.6857	27.3457	27.1126	26.8903	26.7973	26.8007	26.7607	26.4486	26.5362	27.1184	27.8887	27.5409	26.544	26.6654	27.0674	27.0688	26.3879	26.8579	26.4098	26.9484	27.324	26.9299	27.4974	26.877	27.5879	27.8121	28.1745	Burkholderia cenocepacia (strain ATCC BAA-245 / DSM 16553 / LMG 16656 / NCTC 13227 / J2315 / CF5610)									4	165	165	165	2	2	5	4	7	9	4	9	5	6	6	5	6	5	6	3	7	4	5	3	4	5	4	7	5	5	4	3	7	5	7	6	0.37948	0.612147	-0.19447	-0.870739	0.433215	0.61327	0.273323	0.971552	0.358424	0.434713	-0.22051	-0.830393	1.56361	0.107882	-0.931775	-2.90057	sp|B4EC31|MSCL_BURCJ	B4EC31	MSCL_BURCJ	mscL	143	3:Protein inferred from homology	Large-conductance mechanosensitive channel	1	0.999
31.3461	31.156	31.2646	31.1477	30.9597	30.9457	31.0245	31.315	31.2175	31.4072	31.2449	31.2181	31.5159	31.1821	30.987	30.9213	30.8848	31.0276	31.3034	31.1915	30.9821	31.1369	31.2879	31.1073	31.157	31.3415	31.4269	31.3973	31.0303	31.2283	31.3291	31.3412	Burkholderia cenocepacia (strain ATCC BAA-245 / DSM 16553 / LMG 16656 / NCTC 13227 / J2315 / CF5610)									20	1081	1081	1081	37	35	33	32	32	34	30	28	36	32	28	37	32	28	32	43	36	34	30	31	38	34	34	32	40	31	40	35	34	30	36	37	0.854024	0.306524	0.167402	1.70046	0.0871693	0.917959	-0.0267406	-0.240235	1.08205	0.0890605	-0.228832	-2.07957	0.495681	0.485924	-0.103642	-1.08547	sp|B4EC68|GUAA_BURCJ	B4EC68	GUAA_BURCJ	guaA	539	3:Protein inferred from homology	GMP synthase [glutamine-hydrolyzing]	1	0.999
29.6179	29.5132	29.7053	29.394	29.307	29.494	29.4715	29.6325	29.1588	29.1729	29.4435	29.5297	29.4912	29.529	29.5065	29.7603	30.027	29.5777	29.5175	29.5462	29.6563	29.7636	29.7273	29.5842	29.3582	29.6338	29.5217	29.5468	29.6009	29.5477	29.6561	29.4586	Burkholderia cenocepacia (strain ATCC BAA-245 / DSM 16553 / LMG 16656 / NCTC 13227 / J2315 / CF5610)									8	185	185	185	5	4	8	5	6	4	5	6	4	10	5	5	3	5	6	8	8	5	7	5	8	8	6	6	7	6	4	5	5	5	6	5	0.373443	0.618525	0.0813498	0.859225	0.0432333	0.959454	-0.0157661	-0.124157	0.524461	0.293252	0.151943	1.13697	1.04843	0.204382	0.117043	2.02365	sp|B4EC82|PSRP_BURCJ	B4EC82	PSRP_BURCJ	BceJ2315_20370	271	3:Protein inferred from homology	Putative phosphoenolpyruvate synthase regulatory protein	1	0.999
29.0955	29.4022	29.1658	29.4423	29.4966	29.4621	29.4883	29.5236	29.5315	29.6061	29.7571	29.5104	29.5073	29.762	29.6382	29.2423	29.1784	29.2989	29.2934	29.3368	29.5059	29.2821	29.2602	29.5952	28.891	29.4326	29.3611	29.3475	28.9683	29.329	29.4826	29.2677	Burkholderia cenocepacia (strain ATCC BAA-245 / DSM 16553 / LMG 16656 / NCTC 13227 / J2315 / CF5610)									10	540	540	540	15	12	16	18	11	17	16	19	16	25	14	17	20	22	16	22	16	13	20	13	14	16	13	16	19	20	23	14	16	16	19	16	1.32868	0.190088	-0.216222	-2.49387	0.731614	0.419347	-0.133965	-1.49509	0.0514173	0.887288	0.0188103	0.146471	0.501395	0.480857	0.148933	1.09574	sp|B4ECL8|LPXB_BURCJ	B4ECL8	LPXB_BURCJ	lpxB	389	3:Protein inferred from homology	Lipid-A-disaccharide synthase	1	0.999
30.4592	30.7423	30.6167	30.9845	30.9269	30.6238	30.5829	31.4047	31.3276	31.0343	31.1948	30.8806	31.536	30.7249	30.8052	30.5904	30.4974	31.0179	31.009	30.9162	30.6191	30.541	30.4469	30.9377	31.0107	30.516	30.9509	31.1978	30.7819	30.7522	30.7947	31.1018	Burkholderia cenocepacia (strain ATCC BAA-245 / DSM 16553 / LMG 16656 / NCTC 13227 / J2315 / CF5610)									7	543	543	543	11	12	10	13	13	13	10	16	19	21	20	18	14	18	16	16	21	21	20	25	11	18	18	21	22	15	15	23	19	16	16	22	0.361934	0.629868	-0.183884	-0.837155	0.661568	0.455959	0.223939	1.37595	0.115099	0.770309	-0.0587339	-0.309806	0.823062	0.288423	-0.221469	-1.64876	sp|B4ECL9|LPXA_BURCJ	B4ECL9	LPXA_BURCJ	lpxA	262	3:Protein inferred from homology	Acyl-[acyl-carrier-protein]--UDP-N-acetylglucosamine O-acyltransferase	1	0.999
29.1852	29.4901	29.5476	29.5398	29.2145	29.46	29.0303	29.2015	29.2815	29.2527	29.1481	29.3253	29.3245	29.1827	29.3331	29.2604	29.7824	29.4505	29.4153	29.3146	29.597	29.3098	29.3476	29.2093	29.4039	29.2047	29.1713	29.1355	29.3637	29.2894	29.4613	29.2497	Burkholderia cenocepacia (strain ATCC BAA-245 / DSM 16553 / LMG 16656 / NCTC 13227 / J2315 / CF5610)									7	257	257	257	4	11	11	12	6	12	8	8	6	8	11	9	10	4	5	10	10	8	11	9	11	2	4	7	8	7	8	10	4	8	8	7	0.874681	0.300142	0.214094	1.73489	0.424465	0.618823	0.124808	0.95533	1.16761	0.0743796	0.261892	2.22231	0.0962805	0.889202	0.0249033	0.263256	sp|B4ECM1|LPXD_BURCJ	B4ECM1	LPXD_BURCJ	lpxD	359	3:Protein inferred from homology	UDP-3-O-acylglucosamine N-acyltransferase	1	0.999
29.1708	29.7805	29.6062	29.6355	29.5632	29.328	29.1912	29.662	29.8722	29.6669	29.7294	29.7086	29.5227	29.6237	29.5059	29.5485	29.2788	29.475	29.5617	29.7988	29.1282	29.4099	29.3312	29.5407	29.7205	29.6912	29.7271	29.965	29.3442	29.359	29.4494	29.7054	Burkholderia cenocepacia (strain ATCC BAA-245 / DSM 16553 / LMG 16656 / NCTC 13227 / J2315 / CF5610)									9	343	343	343	9	14	15	11	9	11	11	12	12	12	11	12	10	10	10	10	8	12	12	11	9	8	7	7	13	11	12	10	12	10	11	11	0.272771	0.70748	0.112152	0.660231	0.602942	0.490055	0.17604	1.27488	1.02096	0.101485	-0.247403	-1.97799	0.411802	0.561927	-0.11197	-0.931725	sp|B4ECM5|DXR_BURCJ	B4ECM5	DXR_BURCJ	dxr	398	3:Protein inferred from homology	1-deoxy-D-xylulose 5-phosphate reductoisomerase	1	0.999
30.9124	31.0261	30.4793	30.4146	31.0454	30.9915	31.2562	31.0279	31.7002	31.1801	31.3494	31.3114	31.4313	31.3009	30.9413	31.1594	31.2632	30.7391	31.3878	31.428	31.0257	31.1626	31.2158	31.0184	31.0601	30.9909	31.1144	30.9073	31.0312	31.3766	31.1686	31.3818	Burkholderia cenocepacia (strain ATCC BAA-245 / DSM 16553 / LMG 16656 / NCTC 13227 / J2315 / CF5610)									9	547	547	547	17	16	14	13	16	12	18	18	16	16	17	17	20	17	12	19	14	15	16	22	16	16	18	18	15	18	20	19	19	22	21	20	1.19279	0.211369	-0.372144	-2.26449	0.240721	0.779242	0.0988736	0.593559	0.519278	0.296032	0.18635	1.12774	0.650539	0.380102	-0.13391	-1.35705	sp|B4ECM8|RRF_BURCJ	B4ECM8	RRF_BURCJ	frr	186	3:Protein inferred from homology	Ribosome-recycling factor	1	0.999
30.4902	31.3186	31.5474	31.2307	30.9025	31.0474	31.0997	30.6671	30.5678	30.8632	30.7352	30.9783	30.8413	30.9765	30.8077	30.4563	31.0888	30.6264	30.8855	30.7926	31.0797	30.9544	30.8736	30.6848	30.6999	31.5629	31.0484	31.2647	30.7208	30.7461	31.043	31.0362	Burkholderia cenocepacia (strain ATCC BAA-245 / DSM 16553 / LMG 16656 / NCTC 13227 / J2315 / CF5610)									18	444	444	444	9	13	19	15	13	12	12	16	12	16	16	15	14	12	11	17	17	13	10	11	8	15	8	11	11	20	19	20	14	13	16	16	0.382014	0.610474	0.217526	0.875561	0.149465	0.851247	-0.049777	-0.391693	0.697262	0.19833	-0.295623	-1.43685	0.0329298	0.952244	0.0115838	0.0955628	sp|B4ECN0|EFTS_BURCJ	B4ECN0	EFTS_BURCJ	tsf	293	3:Protein inferred from homology	Elongation factor Ts	1	0.999
32.868	33.3723	33.495	32.8918	32.6652	32.512	32.7066	32.7439	33.2466	33.0027	32.8349	33.1298	33.0599	33.0145	32.6011	32.3419	32.773	32.873	33.0508	32.8263	32.8631	33.1758	32.7248	32.4918	33.0635	33.5585	33.713	33.4051	32.8089	33.0935	32.9558	33.1401	Burkholderia cenocepacia (strain ATCC BAA-245 / DSM 16553 / LMG 16656 / NCTC 13227 / J2315 / CF5610)					+	delta_OGC_plasmid_pscrhaB2_OGC_C4_induced_delta_OGC_plasmid_pscrhaB2_OGC_empty_induced			14	1674	1674	1674	41	59	67	47	40	41	46	33	41	57	45	57	46	54	34	39	52	58	66	48	38	54	35	44	72	81	70	67	48	65	59	70	1.58904	0.166148	0.499852	2.94557	0.166719	0.839445	0.0669146	0.431454	1.97638	0.0160088	-0.554243	-3.66163	0.532879	0.454934	-0.18572	-1.15194	sp|B4ECN1|RS2_BURCJ	B4ECN1	RS2_BURCJ	rpsB	246	3:Protein inferred from homology	30S ribosomal protein S2	1	0.999
29.0371	29.134	29.0162	28.7812	28.9221	29.2064	29.0813	29.3764	28.8631	29.1209	28.9806	29.023	29.0182	28.9921	29.1173	29.2418	29.2431	28.8987	29.1545	29.1995	28.9748	29.0547	29.2901	29.3168	28.7713	29.5175	29.1929	29.2107	29.1467	29.3462	29.2848	29.3362	Burkholderia cenocepacia (strain ATCC BAA-245 / DSM 16553 / LMG 16656 / NCTC 13227 / J2315 / CF5610)									10	235	235	235	9	6	10	3	5	10	7	10	3	7	4	5	10	12	6	6	10	6	7	5	6	4	6	9	9	9	8	7	9	11	7	9	0.59817	0.444948	-0.154408	-1.26659	0.113434	0.879922	-0.03513	-0.305739	0.10552	0.784478	-0.0491281	-0.286274	0.580007	0.420299	-0.119408	-1.23492	sp|B4ECN6|DNLJ_BURCJ	B4ECN6	DNLJ_BURCJ	ligA	691	3:Protein inferred from homology	DNA ligase	1	0.999
29.1753	28.9751	28.9705	27.8559	28.1657	28.9054	28.8949	28.788	28.4704	29.0092	29.0828	28.9402	28.7942	28.9551	28.9623	29.3807	29.733	28.7859	29.2768	28.95	29.4049	29.2747	29.5597	29.1092	28.9499	28.5788	29.225	28.5131	28.6058	28.999	29.2171	28.8452	Burkholderia cenocepacia (strain ATCC BAA-245 / DSM 16553 / LMG 16656 / NCTC 13227 / J2315 / CF5610)									6	206	206	206	6	6	7	7	4	4	3	6	5	5	7	6	3	4	7	9	6	4	6	6	10	7	8	7	7	7	6	8	8	9	9	9	0.0564567	0.945505	0.0556765	0.160044	0.270676	0.75578	-0.150678	-0.65593	0.666252	0.212521	0.369734	1.38397	1.40277	0.129896	0.420347	2.62054	sp|B4ECP1|DAPD_BURCJ	B4ECP1	DAPD_BURCJ	dapD	275	3:Protein inferred from homology	2,3,4,5-tetrahydropyridine-2,6-dicarboxylate N-succinyltransferase	1	0.999
28.6546	28.8376	29.4715	28.7377	28.3835	29.0355	28.5854	28.7634	28.5516	28.7894	28.4772	28.7681	28.4239	28.7651	28.6319	28.6592	29.2425	28.8149	28.7522	28.6493	28.949	28.9896	28.8072	NaN	28.528	29.0482	28.7519	29.028	28.7692	28.5482	28.6272	28.7374	Burkholderia cenocepacia (strain ATCC BAA-245 / DSM 16553 / LMG 16656 / NCTC 13227 / J2315 / CF5610)									7	167	167	167	5	7	6	5	6	6	6	4	5	6	6	6	4	5	5	9	4	4	3	4	4	5	5	2	7	7	5	6	6	6	4	4	0.452609	0.546606	0.233357	1.00726	0.419222	0.624808	1.02713	0.945575	0.050093	0.889821	0.0256968	0.142883	0.328181	0.641326	-0.832889	-0.771494	sp|B4ECP3|DAPE_BURCJ	B4ECP3	DAPE_BURCJ	dapE	379	3:Protein inferred from homology	Succinyl-diaminopimelate desuccinylase	1	0.999
30.2517	30.523	30.7991	30.3722	30.4349	30.3343	30.3153	30.2704	30.427	30.4116	30.2182	30.2394	30.5351	30.236	30.315	30.3656	30.4915	30.3808	30.1254	30.2639	30.4229	30.3046	30.1587	30.0779	30.5617	30.761	30.582	30.5964	30.2882	30.3157	30.3861	30.6567	Burkholderia cenocepacia (strain ATCC BAA-245 / DSM 16553 / LMG 16656 / NCTC 13227 / J2315 / CF5610)					+	delta_OGC_plasmid_pscrhaB2_OGC_C4_induced_delta_OGC_plasmid_pscrhaB2_OGC_empty_induced			15	559	559	559	17	16	18	12	21	22	16	19	17	21	21	16	21	18	14	21	17	14	16	14	14	17	15	12	19	16	23	18	20	19	16	19	0.560484	0.468323	0.147771	1.2007	0.281262	0.744156	0.0743699	0.677593	1.84283	0.0193372	-0.309892	-3.40762	0.733515	0.331957	-0.170633	-1.4983	sp|B4ECR7|SYE_BURCJ	B4ECR7	SYE_BURCJ	gltX	469	3:Protein inferred from homology	Glutamate--tRNA ligase	1	0.999
28.2951	28.561	28.6056	28.5376	27.9586	28.3796	28.1475	28.4921	28.5103	28.064	28.0826	28.3152	28.5132	28.2206	28.1066	27.504	28.1783	28.5815	28.4793	28.1293	28.288	28.0556	27.9399	27.9206	28.5267	28.5386	28.7534	28.5896	28.3336	28.5951	28.537	28.5337	Burkholderia cenocepacia (strain ATCC BAA-245 / DSM 16553 / LMG 16656 / NCTC 13227 / J2315 / CF5610)							+	delta_OGC_plasmid_pscrhaB2_OGC_C4_non_induced_delta_OGC_plasmid_pscrhaB2_OGC_empty_non_induced	9	336	336	336	10	9	8	14	10	9	10	19	8	9	9	10	10	11	13	7	8	10	9	9	7	10	11	6	12	14	11	13	9	13	15	13	0.943205	0.271902	0.255386	1.84885	1.08566	0.269025	0.291094	2.08558	1.10408	0.0853503	-0.259938	-2.11625	2.34115	0.0432727	-0.448818	-4.40194	sp|B4ECT0|PYRB_BURCJ	B4ECT0	PYRB_BURCJ	pyrB	343	3:Protein inferred from homology	Aspartate carbamoyltransferase	1	0.999
28.0944	28.0956	27.5603	28.2778	28.5436	27.8877	28.3901	28.1634	28.656	28.4343	28.1766	28.3275	28.4745	28.3352	28.3597	28.2336	27.9583	28.3291	28.0446	28.0789	27.8488	28.1189	27.6126	28.1155	28.042	27.7911	28.0258	27.4833	28.1412	28.0553	27.9748	28.0687	Burkholderia cenocepacia (strain ATCC BAA-245 / DSM 16553 / LMG 16656 / NCTC 13227 / J2315 / CF5610)									3	179	179	179	7	6	3	6	7	8	8	5	6	7	4	5	9	10	2	3	5	9	5	6	4	6	5	4	5	2	7	4	6	2	5	8	0.523423	0.493696	-0.2392	-1.13513	0.577433	0.507163	0.178773	1.23042	0.881349	0.134222	0.267167	1.74599	0.491422	0.489119	-0.13606	-1.0778	sp|B4ECT2|YQGF_BURCJ	B4ECT2	YQGF_BURCJ	BceJ2315_30860	149	3:Protein inferred from homology	Putative pre-16S rRNA nuclease	1	0.999
31.5617	NaN	31.0277	31.6249	31.6351	NaN	NaN	31.5155	31.3944	NaN	31.3423	31.3657	31.3032	31.5535	31.6863	32.1874	NaN	31.5577	31.0527	NaN	31.7254	NaN	NaN	NaN	NaN	31.4854	NaN	30.166	31.2681	31.4171	31.3895	31.9312	Burkholderia cenocepacia (strain ATCC BAA-245 / DSM 16553 / LMG 16656 / NCTC 13227 / J2315 / CF5610)									5	112	112	112	2	2	5	4	3	2	7	5	2	4	3	4	6	6	5	6	5	6	2	4	1	2	1	2	2	3	2	3	2	4	3	4	0.24517	0.735281	1.89086	0.602928	0.305024	0.721516	2.23989	0.725559	0.0546526	0.87935	0.483931	0.155199	1.54553	0.11	-6.23486	-2.86869	sp|B4ECT3|Y3087_BURCJ	B4ECT3	Y3087_BURCJ	BceJ2315_30870	192	3:Protein inferred from homology	UPF0301 protein BceJ2315_30870	1	0.999
26.7235	NaN	NaN	26.3527	NaN	26.8452	NaN	27.6636	26.9039	26.9922	NaN	26.4834	26.7545	NaN	26.4358	26.9319	NaN	26.4768	NaN	NaN	NaN	NaN	26.485	27.2234	26.239	26.1525	26.2481	26.1368	26.9242	26.6259	26.6352	26.892	Burkholderia cenocepacia (strain ATCC BAA-245 / DSM 16553 / LMG 16656 / NCTC 13227 / J2315 / CF5610)									4	48	48	48	2	0	2	2	2	2	2	3	1	0	2	2	1	0	1	2	0	1	0	0	1	2	2	3	0	2	1	2	2	4	2	2	0.0410329	0.961025	0.167685	0.118098	0.150471	0.851678	-0.47738	-0.394036	1.25753	0.0637518	-1.56049	-2.37335	0.808252	0.297428	-1.65833	-1.62398	sp|B4ECX5|HGD_BURCJ	B4ECX5	HGD_BURCJ	hmgA	444	3:Protein inferred from homology	Homogentisate 1,2-dioxygenase	1	0.999
31.5689	30.9471	30.7865	30.6262	30.4432	30.8784	30.4368	31.9038	30.3748	30.306	30.4205	30.4002	30.2637	30.3215	30.5159	30.4	30.8246	30.8627	30.9318	30.7584	30.5531	30.5929	30.772	31.4718	30.8758	30.5928	31.1077	31.1107	31.1488	31.3156	31.2244	31.4363	Burkholderia cenocepacia (strain ATCC BAA-245 / DSM 16553 / LMG 16656 / NCTC 13227 / J2315 / CF5610)									13	535	535	535	22	17	14	15	14	18	9	23	10	14	15	17	15	14	12	12	15	19	17	15	12	14	13	20	18	19	20	25	22	19	20	26	0.058553	0.945068	0.0666199	0.165653	0.00477963	0.996652	-0.00309658	-0.0142993	0.246141	0.576402	-0.0773816	-0.604968	1.00504	0.215498	-0.433829	-1.95156	sp|B4ECZ8|ASTD_BURCJ	B4ECZ8	ASTD_BURCJ	astD	487	3:Protein inferred from homology	N-succinylglutamate 5-semialdehyde dehydrogenase	1	0.999
31.55	30.8243	30.8369	30.6282	30.4636	30.8358	30.5809	31.9226	30.6441	30.4297	30.2849	30.3768	30.3112	30.2128	30.4266	30.5621	30.8569	31.0248	30.9139	30.6996	30.7177	30.6007	30.5698	31.4299	30.9608	30.5858	31.0433	31.1276	30.7951	31.0747	31.1526	31.4504	Burkholderia cenocepacia (strain ATCC BAA-245 / DSM 16553 / LMG 16656 / NCTC 13227 / J2315 / CF5610)									10	287	287	287	10	14	8	9	7	10	11	14	10	9	7	8	10	11	10	7	9	7	8	6	6	6	8	7	10	8	10	5	10	11	9	12	0.0078422	0.990248	0.00911427	0.0233808	0.0743055	0.928448	0.0442605	0.207153	0.15514	0.709205	-0.055604	-0.404863	0.552311	0.438469	-0.288678	-1.18631	sp|B4ECZ9|ASTB_BURCJ	B4ECZ9	ASTB_BURCJ	astB	446	3:Protein inferred from homology	N-succinylarginine dihydrolase	1	0.999
29.4993	29.9167	30.3625	29.3501	29.0785	29.2364	29.1693	29.4994	29.4201	29.0535	28.86	29.2731	29.528	28.6913	28.6803	28.8286	29.4089	29.3922	29.1689	28.9764	29.2714	29.4944	29.1221	29.1748	30.2276	30.7013	30.5179	30.227	29.7076	29.8532	29.9322	30.0582	Burkholderia cenocepacia (strain ATCC BAA-245 / DSM 16553 / LMG 16656 / NCTC 13227 / J2315 / CF5610)					+	delta_OGC_plasmid_pscrhaB2_OGC_C4_induced_delta_OGC_plasmid_pscrhaB2_OGC_empty_induced	+	delta_OGC_plasmid_pscrhaB2_OGC_C4_non_induced_delta_OGC_plasmid_pscrhaB2_OGC_empty_non_induced	15	521	521	521	13	19	21	12	12	17	14	23	13	13	11	14	12	11	12	13	9	15	20	11	11	17	13	15	25	27	25	19	21	20	22	21	1.1479	0.220998	0.536257	2.18936	0.0796836	0.92256	-0.0290627	-0.221069	3.57259	0.00613333	-1.18189	-7.61336	2.87666	0.0308148	-0.622158	-5.64219	sp|B4ED40|THIC_BURCJ	B4ED40	THIC_BURCJ	thiC	643	3:Protein inferred from homology	Phosphomethylpyrimidine synthase	1	0.999
27.3874	28.1383	27.8882	27.7315	27.7046	27.9415	27.6604	27.8866	27.1898	27.6118	27.7684	27.6245	27.5726	27.7186	27.7414	27.6288	27.3305	27.5313	27.5221	27.6863	27.3859	27.3542	27.5719	28.0398	27.8611	28.0571	27.7596	27.64	27.581	27.6132	27.6084	27.6209	Burkholderia cenocepacia (strain ATCC BAA-245 / DSM 16553 / LMG 16656 / NCTC 13227 / J2315 / CF5610)					+	delta_OGC_plasmid_pscrhaB2_OGC_C4_induced_delta_OGC_plasmid_pscrhaB2_OGC_empty_induced			7	168	168	168	4	4	8	4	6	6	5	7	6	7	4	5	6	6	4	6	6	4	5	4	5	4	4	5	6	5	5	8	5	4	7	3	0.0237446	0.977653	-0.0119252	-0.0695736	0.154982	0.850529	-0.0704074	-0.404499	1.46294	0.0439886	-0.311926	-2.72442	0.0392495	0.946131	-0.0179172	-0.113169	sp|B4ED71|ACCA_BURCJ	B4ED71	ACCA_BURCJ	accA	323	3:Protein inferred from homology	Acetyl-coenzyme A carboxylase carboxyl transferase subunit alpha	1	0.999
29.8062	29.6036	29.8303	29.6847	29.3827	29.1789	29.3269	29.7276	29.6991	29.6407	29.8108	29.5122	29.5939	29.4921	29.4751	29.0013	29.4571	29.8591	29.6039	29.6288	29.3923	29.0396	29.595	29.3847	29.7089	29.8279	29.7679	29.9616	29.3744	29.6107	29.6768	29.681	Burkholderia cenocepacia (strain ATCC BAA-245 / DSM 16553 / LMG 16656 / NCTC 13227 / J2315 / CF5610)									5	155	155	155	10	5	9	3	6	5	2	4	5	3	4	7	4	3	5	3	7	6	4	5	3	0	1	6	5	4	5	7	7	7	5	5	1.36858	0.185003	0.327169	2.56192	1.03524	0.287129	0.284357	2.00172	0.919064	0.125616	-0.179323	-1.80874	0.860832	0.27193	-0.232832	-1.71181	sp|B4ED73|SYC_BURCJ	B4ED73	SYC_BURCJ	cysS	465	3:Protein inferred from homology	Cysteine--tRNA ligase	1	0.999
28.1119	28.041	28.1179	27.8803	27.4674	27.8023	27.9084	28.0009	27.9237	27.7997	27.5751	27.9795	28.0714	27.8322	27.8252	28.2841	27.8037	27.8932	28.023	27.8584	27.9383	27.7368	27.8226	27.7971	27.7531	28.1734	28.1432	28.0832	28.1645	28.087	28.1806	27.7045	Burkholderia cenocepacia (strain ATCC BAA-245 / DSM 16553 / LMG 16656 / NCTC 13227 / J2315 / CF5610)									13	406	406	406	12	15	15	12	9	13	13	12	12	19	14	15	14	10	12	13	12	12	12	8	10	14	9	10	13	11	14	11	16	14	17	13	0.965209	0.262189	0.243036	1.8854	0.518728	0.543702	0.0708508	1.12676	0.638417	0.225468	-0.14365	-1.33621	0.890574	0.26019	-0.210433	-1.76135	sp|B4ED83|MUTS_BURCJ	B4ED83	MUTS_BURCJ	mutS	885	3:Protein inferred from homology	DNA mismatch repair protein MutS	1	0.999
28.4009	28.3648	27.891	28.2196	28.3453	28.3043	28.334	28.712	28.3644	27.1241	27.8886	28.2518	28.3478	27.9662	28.2769	28.702	28.5753	28.7068	28.3228	28.4831	28.1284	28.5697	28.1949	28.5917	28.174	28.4359	28.0514	28.5201	28.6442	28.1895	28.5418	29.049	Burkholderia cenocepacia (strain ATCC BAA-245 / DSM 16553 / LMG 16656 / NCTC 13227 / J2315 / CF5610)									14	452	452	452	21	13	10	13	10	8	16	16	10	12	7	10	11	13	11	23	11	9	11	18	13	9	19	15	18	12	18	20	19	17	19	20	0.650429	0.409721	-0.204826	-1.35686	0.466268	0.58687	0.150837	1.03222	0.832009	0.148957	0.226651	1.66371	0.50054	0.48163	-0.23497	-1.09421	sp|B4EDA1|ENO_BURCJ	B4EDA1	ENO_BURCJ	eno	427	3:Protein inferred from homology	Enolase	1	0.999
30.4421	30.3231	30.4839	30.3122	30.3241	30.5827	30.4428	30.4366	30.2831	30.6179	30.5964	30.5553	30.3509	30.5952	30.5371	30.9265	30.7457	30.1513	30.1647	30.2838	30.805	30.6033	30.7302	30.3169	29.8262	30.3456	30.0817	29.7503	30.4784	30.3838	30.3194	30.26	Burkholderia cenocepacia (strain ATCC BAA-245 / DSM 16553 / LMG 16656 / NCTC 13227 / J2315 / CF5610)									5	116	116	116	3	4	5	2	5	2	4	7	5	4	6	2	2	4	3	4	5	3	6	3	3	3	4	2	4	3	2	5	5	3	3	0	0.355777	0.636364	-0.0562267	-0.825285	0.779064	0.392	-0.277467	-1.57503	0.870023	0.137205	0.335445	1.72713	1.13266	0.19311	0.253452	2.16391	sp|B4EDA2|KDSA_BURCJ	B4EDA2	KDSA_BURCJ	kdsA	284	1:Experimental evidence at protein level	2-dehydro-3-deoxyphosphooctonate aldolase	1	0.999
30.6072	30.8375	30.9353	30.7358	30.6284	30.5913	30.7279	30.7127	30.742	30.9037	30.7368	30.7244	30.7637	30.8026	30.7118	31.0355	30.9459	30.784	30.6947	30.5135	30.775	30.8272	30.7359	30.6613	30.8457	31.2736	30.858	30.8319	30.8701	30.7767	30.9287	30.8533	Burkholderia cenocepacia (strain ATCC BAA-245 / DSM 16553 / LMG 16656 / NCTC 13227 / J2315 / CF5610)									10	619	619	619	15	17	25	16	17	18	23	23	18	21	22	24	16	20	18	14	18	19	25	19	18	20	14	16	21	21	21	23	13	20	28	16	0.715718	0.370112	0.113893	1.46818	0.055903	0.944164	-0.0153341	-0.158559	0.76682	0.171981	-0.217771	-1.55445	1.20606	0.172905	-0.107347	-2.28674	sp|B4EDA3|PYRG_BURCJ	B4EDA3	PYRG_BURCJ	pyrG	552	3:Protein inferred from homology	CTP synthase	1	0.999
28.6055	28.1589	28.7808	28.4015	28.0078	27.9694	28.3206	28.3695	28.2478	28.6019	28.5908	28.7715	28.8212	28.4134	28.4173	27.6379	28.6096	28.5987	28.5663	28.4006	28.5214	28.4965	28.1835	27.9993	28.5195	28.3876	28.6097	28.3203	28.3862	27.8622	28.4238	28.2729	Burkholderia cenocepacia (strain ATCC BAA-245 / DSM 16553 / LMG 16656 / NCTC 13227 / J2315 / CF5610)									11	216	216	216	5	5	9	10	8	3	6	5	6	9	7	7	5	7	4	7	9	6	8	10	6	6	3	5	10	8	6	7	12	5	7	5	0.966972	0.261201	0.319849	1.88833	0.913586	0.334047	0.243648	1.79963	0.471439	0.332219	0.0845542	1.04163	0.133506	0.850039	0.06389	0.354137	sp|B4EDB1|RF2_BURCJ	B4EDB1	RF2_BURCJ	prfB	367	3:Protein inferred from homology	Peptide chain release factor 2	1	0.999
29.675	30.0406	30.0629	29.6511	29.8431	29.5783	29.7024	29.76	29.9583	29.9274	29.9859	29.9823	29.7636	29.9249	29.7397	29.1733	29.4014	29.6443	29.8006	29.9093	29.5552	29.7109	29.8054	29.5472	29.6052	30.1066	30.1636	30.2321	29.5041	29.9246	29.9156	29.9304	Burkholderia cenocepacia (strain ATCC BAA-245 / DSM 16553 / LMG 16656 / NCTC 13227 / J2315 / CF5610)									13	1065	1065	1065	34	39	29	27	31	25	35	32	31	29	35	33	30	31	34	28	36	33	31	26	36	32	37	44	38	35	43	37	34	34	32	34	0.497124	0.514739	0.136465	1.08807	0.0987225	0.902097	0.034164	0.269371	0.957786	0.115658	-0.337987	-1.87307	0.641417	0.385727	-0.164004	-1.34137	sp|B4EDB2|SYK_BURCJ	B4EDB2	SYK_BURCJ	lysS	508	3:Protein inferred from homology	Lysine--tRNA ligase	1	0.999
29.8226	30.0883	30.1092	29.9126	29.4682	29.2992	28.8337	29.9079	29.1915	29.9413	29.8385	29.682	29.499	29.1449	28.9437	28.5331	29.3921	29.4704	29.927	29.9953	28.8085	29.1112	29.1419	29.2015	29.7568	28.9724	29.7854	30.1789	29.5837	28.9354	29.7054	29.8406	Burkholderia cenocepacia (strain ATCC BAA-245 / DSM 16553 / LMG 16656 / NCTC 13227 / J2315 / CF5610)									8	246	246	246	9	9	6	8	7	7	4	7	7	8	7	9	7	6	5	7	12	7	9	8	4	9	6	10	8	10	9	8	8	8	10	7	1.39385	0.179684	0.605912	2.60522	1.91774	0.100262	0.630434	3.54909	0.0263631	0.937556	0.0228148	0.0770324	1.06866	0.201585	-0.450507	-2.05729	sp|B4EDC0|TOLB_BURCJ	B4EDC0	TOLB_BURCJ	tolB	431	3:Protein inferred from homology	Protein TolB	1	0.999
24.8204	NaN	NaN	24.9883	27.2554	25.0731	26.9578	27.2991	27.2657	NaN	NaN	25.2987	NaN	27.2935	25.0644	NaN	NaN	NaN	NaN	25.3226	26.4839	NaN	26.7378	26.6898	26.8026	25.2175	27.5895	25.4692	25.2099	26.9885	27.0694	NaN	Burkholderia cenocepacia (strain ATCC BAA-245 / DSM 16553 / LMG 16656 / NCTC 13227 / J2315 / CF5610)					+	delta_OGC_plasmid_pscrhaB2_OGC_C4_induced_delta_OGC_plasmid_pscrhaB2_OGC_empty_induced			3	94	94	94	3	1	1	3	2	1	5	3	5	2	2	3	2	4	3	3	1	1	2	2	4	4	4	5	4	2	7	3	3	4	2	3	1.99566	0.10063	-2.247	-3.699	1.3231	0.197455	-2.44875	-2.48438	1.65594	0.0306553	-2.76588	-3.065	0.100928	0.885456	0.308833	0.274873	sp|B4EDH3|MIAA_BURCJ	B4EDH3	MIAA_BURCJ	miaA	326	3:Protein inferred from homology	tRNA dimethylallyltransferase	1	0.999
32.6656	32.484	32.3852	31.9283	32.2159	32.3306	32.2671	32.5129	32.2268	32.5373	32.425	32.2882	32.6312	32.6479	32.5102	32.2297	32.3019	32.2702	32.7081	32.4159	31.982	32.2707	32.442	32.3468	32.0476	32.319	32.5034	32.3922	32.2008	32.3914	32.3325	32.3199	Burkholderia cenocepacia (strain ATCC BAA-245 / DSM 16553 / LMG 16656 / NCTC 13227 / J2315 / CF5610)									15	663	663	663	24	17	16	32	25	22	17	15	16	24	17	26	24	25	20	30	12	24	22	24	13	18	17	16	23	19	19	24	21	17	19	25	0.0718936	0.927875	0.034111	0.200872	0.539392	0.533896	0.163655	1.16348	0.332337	0.463963	0.108484	0.779658	0.186032	0.791564	-0.0507932	-0.475004	sp|B4EDH7|PUR5_BURCJ	B4EDH7	PUR5_BURCJ	purM	351	3:Protein inferred from homology	Phosphoribosylformylglycinamidine cyclo-ligase	1	0.999
28.7298	28.9759	29.1079	28.7526	28.6215	28.5029	28.876	28.4343	28.3659	28.4304	28.4005	28.4771	28.4682	28.4223	28.6684	29.1038	28.9496	28.8258	28.6634	28.532	28.8797	28.9242	29.1012	28.7565	29.041	29.4721	28.9704	28.8327	28.7151	29.1354	28.9721	28.9736	Burkholderia cenocepacia (strain ATCC BAA-245 / DSM 16553 / LMG 16656 / NCTC 13227 / J2315 / CF5610)									8	298	298	298	9	11	10	11	7	8	7	3	11	5	5	12	8	6	6	5	13	12	12	8	9	9	8	7	14	16	16	10	10	15	5	10	1.10947	0.22879	0.282875	2.12524	0.727887	0.420829	-0.172716	-1.48879	1.0534	0.0947469	-0.336337	-2.0319	0.110685	0.876672	-0.0336237	-0.299003	sp|B4EDS3|HSCA_BURCJ	B4EDS3	HSCA_BURCJ	hscA	622	3:Protein inferred from homology	Chaperone protein HscA homolog	1	0.999
27.5535	27.7376	27.711	27.474	27.6351	27.4632	27.6275	27.6991	27.6328	27.4241	27.4655	27.37	27.7362	27.2137	27.3119	28.1039	27.8812	27.668	27.6797	27.5227	27.5024	27.7042	27.6651	27.7686	28.046	28.0792	27.7995	27.2884	27.6766	28.1688	27.8113	27.9617	Burkholderia cenocepacia (strain ATCC BAA-245 / DSM 16553 / LMG 16656 / NCTC 13227 / J2315 / CF5610)									3	124	124	124	4	4	4	3	4	4	5	2	3	4	3	5	5	5	4	4	5	5	5	3	4	4	4	1	4	4	3	3	6	3	2	5	0.0559982	0.945474	0.0128226	0.158814	0.11068	0.883849	0.0277991	0.29899	0.237165	0.587123	-0.115397	-0.586043	1.05854	0.203094	-0.244524	-2.04045	sp|B4EDS4|HSCB_BURCJ	B4EDS4	HSCB_BURCJ	hscB	175	3:Protein inferred from homology	Co-chaperone protein HscB homolog	1	0.999
32.5616	32.3497	32.3665	32.4758	32.4205	32.1684	32.1544	32.232	32.6473	32.1798	32.4477	32.2837	32.2993	32.4667	32.2687	31.9755	32.292	32.6213	32.3219	32.4704	32.3548	32.3448	32.2946	32.1324	32.8374	32.4634	32.5057	32.4969	32.4584	32.4495	32.4722	32.5202	Burkholderia cenocepacia (strain ATCC BAA-245 / DSM 16553 / LMG 16656 / NCTC 13227 / J2315 / CF5610)									8	482	482	482	15	15	15	14	14	14	17	14	11	15	17	17	10	16	15	13	9	17	12	13	13	21	18	15	19	20	17	18	14	12	16	16	1.31304	0.191909	0.194572	2.46729	0.782399	0.390091	0.144763	1.58063	0.611466	0.239678	-0.149429	-1.28967	1.94122	0.0653552	-0.1934	-3.59395	sp|B4EDU1|FOLD_BURCJ	B4EDU1	FOLD_BURCJ	folD	286	3:Protein inferred from homology	Bifunctional protein FolD	1	0.999
28.8803	27.4106	26.3613	27.888	28.0703	28.0353	27.8702	28.3723	28.4257	28.4192	28.3962	28.3352	28.1454	28.5815	28.2225	27.0726	27.9787	28.1356	28.3177	28.3442	28.0045	27.9286	28.1985	28.5804	27.2582	25.9433	26.5583	27.2761	28.3388	27.5702	27.7277	27.8017	Burkholderia cenocepacia (strain ATCC BAA-245 / DSM 16553 / LMG 16656 / NCTC 13227 / J2315 / CF5610)					+	delta_OGC_plasmid_pscrhaB2_OGC_C4_induced_delta_OGC_plasmid_pscrhaB2_OGC_empty_induced			5	175	175	175	5	5	3	4	5	7	5	8	6	7	7	4	6	6	4	5	7	5	5	5	9	6	5	11	5	3	2	5	6	4	6	4	0.366937	0.625719	-0.451962	-0.846767	0.0326895	0.971142	0.0160255	0.094889	2.3138	0.0103444	1.43508	4.34382	0.697612	0.353212	0.318416	1.43745	sp|B4EDX1|HUTI_BURCJ	B4EDX1	HUTI_BURCJ	hutI	407	3:Protein inferred from homology	Imidazolonepropionase	1	0.999
32.9678	31.8236	30.975	32.3112	32.6113	32.5564	32.3493	33.1232	32.6781	32.8953	32.7137	32.6461	32.5005	32.8963	32.7555	32.1164	32.5424	32.6578	32.7272	32.6505	32.2957	32.3468	32.6245	32.8753	31.5147	31.1332	31.0576	31.5512	32.244	32.0611	32.4577	32.129	Burkholderia cenocepacia (strain ATCC BAA-245 / DSM 16553 / LMG 16656 / NCTC 13227 / J2315 / CF5610)					+	delta_OGC_plasmid_pscrhaB2_OGC_C4_induced_delta_OGC_plasmid_pscrhaB2_OGC_empty_induced			12	788	788	788	30	17	18	20	22	23	25	31	31	32	28	27	28	29	26	24	23	25	33	27	27	24	20	27	19	18	18	16	28	24	23	25	0.688191	0.38563	-0.640653	-1.42142	0.332518	0.691222	0.108918	0.780012	4.23677	0.00421818	1.33029	9.99839	1.00665	0.21447	0.312608	1.95423	sp|B4EDX5|HUTH_BURCJ	B4EDX5	HUTH_BURCJ	hutH	507	3:Protein inferred from homology	Histidine ammonia-lyase	1	0.999
29.7322	30.6607	30.4212	30.3136	29.8094	30.074	30.3403	30.1369	30.4199	30.6	30.2279	30.101	30.1045	30.2803	30.0571	30.116	30.344	29.8451	30.4824	30.4175	30.032	29.806	30.2303	29.9189	30.358	30.3173	30.2921	30.7784	30.019	29.4962	30.2827	30.1373	Burkholderia cenocepacia (strain ATCC BAA-245 / DSM 16553 / LMG 16656 / NCTC 13227 / J2315 / CF5610)									16	959	959	959	28	32	43	33	22	22	35	28	25	27	34	37	27	25	26	29	23	29	27	32	34	31	32	31	36	25	34	34	34	22	32	30	0.368948	0.62252	0.191766	0.850624	0.800069	0.38	0.275418	1.61027	0.388239	0.405063	-0.164207	-0.887376	0.022868	0.966225	0.0129895	0.0670677	sp|B4EDZ1|DNAJ_BURCJ	B4EDZ1	DNAJ_BURCJ	dnaJ	378	3:Protein inferred from homology	Chaperone protein DnaJ	1	0.999
31.6999	32.0443	32.0328	31.8032	31.5413	31.6182	31.8147	31.4571	31.5584	31.8933	31.5032	31.7363	31.5956	31.5577	31.6009	32.0237	32.3932	32.0922	32.1513	31.8892	31.9237	32.335	31.784	31.6996	31.9056	32.0178	31.9462	31.7888	32.0619	31.7841	31.8876	31.7704	Burkholderia cenocepacia (strain ATCC BAA-245 / DSM 16553 / LMG 16656 / NCTC 13227 / J2315 / CF5610)									34	3598	3598	3598	92	127	122	122	90	106	125	84	95	107	101	102	82	86	106	124	134	110	106	109	126	122	125	122	115	130	123	116	112	127	115	135	1.33513	0.18944	0.287235	2.50484	0.514603	0.545745	0.19588	1.1194	0.973019	0.11211	0.21691	1.89837	0.145176	0.835071	0.0596023	0.381676	sp|B4EDZ2|DNAK_BURCJ	B4EDZ2	DNAK_BURCJ	dnaK	650	3:Protein inferred from homology	Chaperone protein DnaK	1	0.999
32.4965	33.1866	33.0885	32.982	32.5692	32.6783	32.7387	32.4512	32.4722	32.7867	32.6042	32.7289	32.3592	32.5319	32.492	32.9458	33.1098	32.8526	32.7906	32.7367	32.6587	32.4562	32.7361	32.6406	32.8047	32.8922	32.6146	32.7879	32.4632	32.7439	32.6841	32.6421	Burkholderia cenocepacia (strain ATCC BAA-245 / DSM 16553 / LMG 16656 / NCTC 13227 / J2315 / CF5610)									8	666	666	666	18	19	21	23	26	18	18	13	29	23	17	17	16	20	26	19	29	25	21	20	22	23	20	21	24	18	21	20	17	26	17	19	1.02561	0.246441	0.329002	1.98571	1.3054	0.203328	0.249544	2.45433	0.430486	0.367332	0.097599	0.9665	0.042886	0.943612	-0.0104303	-0.123202	sp|B4EDZ4|GRPE_BURCJ	B4EDZ4	GRPE_BURCJ	grpE	181	3:Protein inferred from homology	Protein GrpE	1	0.999
27.8707	27.8431	27.4314	NaN	27.6519	27.6241	27.8001	27.6392	27.2665	27.9417	NaN	27.9055	27.698	28.0655	27.7723	27.7239	27.7899	27.4837	27.6334	27.8913	27.8612	28.0002	27.5547	27.2993	27.3419	27.1162	27.3239	NaN	27.6829	27.5534	27.7353	27.7112	Burkholderia cenocepacia (strain ATCC BAA-245 / DSM 16553 / LMG 16656 / NCTC 13227 / J2315 / CF5610)									5	72	72	72	1	1	1	1	4	2	3	3	3	4	2	2	1	3	4	2	5	1	0	2	1	4	2	5	5	1	1	0	5	2	1	0	0.429749	0.568505	-1.14077	-0.965134	0.039826	0.963101	0.0207381	0.114764	0.819587	0.153399	1.1012	1.64295	0.0170499	0.975647	0.00816107	0.0503186	sp|B4EDZ7|HRCA_BURCJ	B4EDZ7	HRCA_BURCJ	hrcA	340	3:Protein inferred from homology	Heat-inducible transcription repressor HrcA	1	0.999
27.0271	26.469	25.8829	26.2204	26.2415	26.6806	26.5418	27.5205	26.9613	26.9372	26.8467	26.8109	26.962	27.0592	26.5705	26.2607	26.8475	26.6919	26.6521	26.9014	26.4967	26.4895	26.3477	26.1932	26.8112	25.9091	26.2954	26.852	27.0298	25.8484	26.5026	26.4281	Burkholderia cenocepacia (strain ATCC BAA-245 / DSM 16553 / LMG 16656 / NCTC 13227 / J2315 / CF5610)									5	157	157	157	6	7	7	2	6	4	3	7	4	8	7	4	8	6	5	4	2	6	3	4	2	4	3	4	6	2	6	7	6	4	5	5	0.421023	0.574441	-0.346283	-0.948929	2.24037	0.0722171	0.391473	4.18995	0.626357	0.231391	0.306294	1.31542	0.102809	0.884103	-0.0704818	-0.279552	sp|B4EDZ8|NADK_BURCJ	B4EDZ8	NADK_BURCJ	nadK	300	3:Protein inferred from homology	NAD kinase	1	0.999
34.0122	33.2263	32.4659	33.6652	34.07	34.0166	33.9568	34.1606	33.8898	34.0823	34.1145	33.9476	34.0242	34.0969	33.9371	33.5514	34.1863	33.6582	33.834	33.8159	34.074	33.7388	33.8905	34.0515	33.2404	32.2591	32.7887	33.0918	34.1247	33.9816	33.9457	33.7221	Burkholderia cenocepacia (strain ATCC BAA-245 / DSM 16553 / LMG 16656 / NCTC 13227 / J2315 / CF5610)					+	delta_OGC_plasmid_pscrhaB2_OGC_C4_induced_delta_OGC_plasmid_pscrhaB2_OGC_empty_induced			25	950	843	950	29	22	21	29	29	28	28	33	18	38	36	32	31	36	39	35	36	29	34	21	31	25	33	36	26	17	22	29	28	33	33	33	1.0986	0.230808	-0.708591	-2.10711	0.187494	0.82207	-0.0651073	-0.478263	2.25506	0.0109915	1.02859	4.22049	0.0142346	0.98011	-0.00481415	-0.0421394	sp|B4EE21|KATG1_BURCJ	B4EE21	KATG1_BURCJ	katG1	728	3:Protein inferred from homology	Catalase-peroxidase 1	1	0.999
30.6199	30.9309	31.0655	30.6269	30.588	30.527	30.6023	30.4674	30.6093	30.6265	30.5956	30.5206	30.5736	30.5587	30.5244	30.1623	31.0242	30.6905	30.5735	30.7086	30.8395	30.9101	30.7621	30.4867	30.7467	30.9931	30.7735	30.6538	30.5912	30.793	30.6178	30.7061	Burkholderia cenocepacia (strain ATCC BAA-245 / DSM 16553 / LMG 16656 / NCTC 13227 / J2315 / CF5610)									8	282	282	282	6	11	9	7	12	11	9	7	11	10	7	11	10	4	11	8	7	9	8	7	8	12	7	9	9	10	12	8	8	8	9	7	1.20441	0.210275	0.264596	2.28397	0.000978826	0.998463	-0.000393391	-0.00294108	0.133418	0.743946	-0.042562	-0.353926	0.293237	0.677999	0.0725708	0.701875	sp|B4EE24|QUEA_BURCJ	B4EE24	QUEA_BURCJ	queA	355	3:Protein inferred from homology	S-adenosylmethionine:tRNA ribosyltransferase-isomerase	1	0.999
29.0908	29.0792	29.3846	29.0124	29.0909	28.8436	28.9403	28.9225	28.9128	28.8555	28.8019	28.9169	29.1026	28.7429	28.6861	29.0887	28.8164	28.9173	28.6385	28.6614	28.8727	28.9698	28.8273	28.7744	29.053	29.4168	29.2636	29.0472	28.858	29.0959	29.1029	29.1187	Burkholderia cenocepacia (strain ATCC BAA-245 / DSM 16553 / LMG 16656 / NCTC 13227 / J2315 / CF5610)					+	delta_OGC_plasmid_pscrhaB2_OGC_C4_induced_delta_OGC_plasmid_pscrhaB2_OGC_empty_induced			6	144	144	144	2	3	6	5	1	4	5	3	2	2	6	5	2	6	3	5	2	2	3	5	3	4	5	6	5	11	5	6	7	9	5	6	1.01742	0.247793	0.192435	1.97212	0.626976	0.47317	-0.102685	-1.31649	2.11223	0.01293	-0.436776	-3.92888	1.30124	0.150797	-0.182795	-2.44726	sp|B4EE50|MNMA_BURCJ	B4EE50	MNMA_BURCJ	mnmA	391	3:Protein inferred from homology	tRNA-specific 2-thiouridylase MnmA	1	0.999
NaN	NaN	28.7107	NaN	NaN	27.5691	NaN	26.9762	NaN	NaN	NaN	NaN	26.4362	NaN	NaN	26.9253	NaN	NaN	NaN	NaN	NaN	NaN	NaN	NaN	27.7398	28.9007	28.444	27.8886	NaN	NaN	NaN	NaN	Burkholderia cenocepacia (strain ATCC BAA-245 / DSM 16553 / LMG 16656 / NCTC 13227 / J2315 / CF5610)					+	delta_OGC_plasmid_pscrhaB2_OGC_C4_induced_delta_OGC_plasmid_pscrhaB2_OGC_empty_induced			4	109	109	109	2	3	5	3	2	6	3	4	2	2	3	2	4	2	3	3	2	2	2	2	2	2	3	2	9	10	5	4	2	3	5	5	0.0494467	0.955626	-0.254853	-0.141129	-4.34e-08	1	0	0	5.66294	0.004	-4.71171	-17.5814	-4.34e-08	1	0	0	sp|B4EEQ6|Y2278_BURCJ	B4EEQ6	Y2278_BURCJ	BceJ2315_22780	260	3:Protein inferred from homology	UPF0246 protein BceJ2315_22780	1	0.999
31.0542	31.4566	31.0077	31.1063	31.1543	30.9383	31.1891	30.8327	31.2943	30.8319	30.9979	31.2491	30.7462	31.1678	31.2363	31.5685	30.8982	31.0446	30.8283	31.0994	31.0954	31.2016	31.0137	30.8202	31.2691	31.4471	31.3644	31.1494	30.5281	31.1657	31.0587	31.2173	Burkholderia cenocepacia (strain ATCC BAA-245 / DSM 16553 / LMG 16656 / NCTC 13227 / J2315 / CF5610)					+	delta_OGC_plasmid_pscrhaB2_OGC_C4_induced_delta_OGC_plasmid_pscrhaB2_OGC_empty_induced			13	1179	1179	1179	27	33	35	33	37	42	38	35	40	38	39	43	41	35	41	33	34	39	32	32	28	45	45	35	32	44	40	37	35	44	31	36	0.42546	0.570769	0.12761	0.957177	0.261169	0.761322	-0.0650673	-0.636311	2.04004	0.0149508	-0.339864	-3.78569	0.0818466	0.903776	0.0402541	0.226631	sp|B4EES4|PUR9_BURCJ	B4EES4	PUR9_BURCJ	purH	521	3:Protein inferred from homology	Bifunctional purine biosynthesis protein PurH	1	0.999
28.7917	28.3574	28.5537	28.2466	28.2063	28.4921	28.0692	28.5037	28.6696	28.4075	28.2226	28.2996	28.6031	28.6146	28.2774	27.5323	28.5764	28.5966	28.4155	28.2641	27.961	27.7373	28.2206	28.389	28.441	28.2296	28.537	28.4407	28.5836	28.4595	28.3975	28.1001	Burkholderia cenocepacia (strain ATCC BAA-245 / DSM 16553 / LMG 16656 / NCTC 13227 / J2315 / CF5610)									6	164	164	164	5	4	6	4	4	3	6	6	3	5	4	4	5	7	6	6	2	4	4	5	6	7	5	5	5	7	4	5	6	8	6	7	0.477677	0.527034	0.169525	1.05296	1.25385	0.216409	0.386149	2.36714	0.199201	0.63583	0.0510592	0.504165	0.882437	0.263155	-0.308203	-1.7478	sp|B4EES7|RUVB_BURCJ	B4EES7	RUVB_BURCJ	ruvB	356	3:Protein inferred from homology	Holliday junction ATP-dependent DNA helicase RuvB	1	0.999
29.6487	29.4081	28.8508	29.7282	29.8844	29.631	29.6057	29.844	29.8024	29.872	29.92	29.6994	30.2219	29.8467	29.674	29.7364	29.7761	29.9454	29.7231	29.7618	29.4179	29.5838	29.5606	29.5123	29.6116	29.1459	29.2999	29.6406	29.9751	29.496	29.6563	29.6203	Burkholderia cenocepacia (strain ATCC BAA-245 / DSM 16553 / LMG 16656 / NCTC 13227 / J2315 / CF5610)					+	delta_OGC_plasmid_pscrhaB2_OGC_C4_induced_delta_OGC_plasmid_pscrhaB2_OGC_empty_induced			6	150	150	150	5	6	3	7	6	3	3	7	4	6	6	3	5	6	5	5	5	4	5	7	1	3	5	4	5	2	3	4	5	5	3	9	0.780493	0.3442	-0.332303	-1.57743	2.43591	0.0644583	0.28297	4.60696	1.55908	0.037585	0.377093	2.89257	0.765494	0.31865	-0.168294	-1.55222	sp|B4EET3|ANMK_BURCJ	B4EET3	ANMK_BURCJ	anmK	382	3:Protein inferred from homology	Anhydro-N-acetylmuramic acid kinase	1	0.999
34.0936	34.6942	35.1409	33.7371	34.3578	34.5425	34.5716	34.3571	34.7278	34.4506	34.1946	34.305	34.4756	34.2725	34.2812	34.218	34.425	34.0022	34.4451	34.3685	34.193	34.2646	34.5723	33.9811	34.37	35.1284	34.8147	34.3578	34.1548	34.5727	34.575	33.7682	Burkholderia cenocepacia (strain ATCC BAA-245 / DSM 16553 / LMG 16656 / NCTC 13227 / J2315 / CF5610)									4	270	270	270	5	10	9	7	7	8	6	6	9	7	10	8	12	10	6	6	10	9	8	6	7	7	8	7	13	10	16	13	8	6	10	6	0.0448879	0.9574	-0.0408325	-0.128696	0.13507	0.858314	0.0574503	0.357852	0.837572	0.146763	-0.357553	-1.673	0.0221725	0.967643	-0.014904	-0.0650764	sp|B4EET5|RS9_BURCJ	B4EET5	RS9_BURCJ	rpsI	130	3:Protein inferred from homology	30S ribosomal protein S9	1	0.999
35.0739	35.4759	35.9627	35.3497	35.1485	34.9591	35.1831	34.5916	35.3128	34.8626	35.1386	35.1517	35.449	34.6377	34.6296	34.4947	35.036	35.3227	35.1024	34.9272	35.0595	35.2757	35.192	34.796	35.5748	36.0079	35.7771	35.7247	35.1434	35.1619	35.2641	35.575	Burkholderia cenocepacia (strain ATCC BAA-245 / DSM 16553 / LMG 16656 / NCTC 13227 / J2315 / CF5610)					+	delta_OGC_plasmid_pscrhaB2_OGC_C4_induced_delta_OGC_plasmid_pscrhaB2_OGC_empty_induced			5	875	875	875	23	28	31	27	22	27	29	23	23	20	34	29	22	19	23	27	25	17	21	27	23	22	34	25	33	37	38	34	26	33	35	38	1.12576	0.224969	0.495013	2.1524	0.0422799	0.959937	0.016284	0.121535	2.81941	0.00742857	-0.674059	-5.49946	0.686014	0.358262	-0.205312	-1.41771	sp|B4EET6|RL13_BURCJ	B4EET6	RL13_BURCJ	rplM	142	3:Protein inferred from homology	50S ribosomal protein L13	1	0.999
30.5938	30.9907	30.855	30.8164	30.4833	30.3968	30.61	30.5524	30.7693	30.6583	30.5958	30.7314	30.4492	30.6682	30.6318	30.9482	30.625	30.4563	30.5881	30.6615	30.3575	30.3876	30.5003	30.4473	30.7458	30.9335	30.8737	30.8049	30.182	30.658	30.6697	30.6803	Burkholderia cenocepacia (strain ATCC BAA-245 / DSM 16553 / LMG 16656 / NCTC 13227 / J2315 / CF5610)					+	delta_OGC_plasmid_pscrhaB2_OGC_C4_induced_delta_OGC_plasmid_pscrhaB2_OGC_empty_induced			19	1177	1177	1177	42	39	39	32	32	37	32	34	35	36	35	43	37	37	36	42	37	34	32	38	38	32	32	32	36	43	43	47	34	38	35	38	1.73919	0.138641	0.303337	3.2159	1.56734	0.148596	0.159535	2.90716	2.26472	0.0108182	-0.256763	-4.24063	0.441458	0.534473	-0.124315	-0.986771	sp|B4EEW1|SYL_BURCJ	B4EEW1	SYL_BURCJ	leuS	864	3:Protein inferred from homology	Leucine--tRNA ligase	1	0.999
27.2966	27.8717	27.9816	26.2181	27.1321	27.4218	26.6413	24.36	27.1271	26.7529	26.8253	26.8736	27.0458	NaN	26.581	26.7298	27.2274	27.3814	27.1304	26.944	NaN	26.5514	26.0943	25.9675	28.849	27.738	25.0221	28.365	24.4906	26.8607	23.9921	27.7891	Burkholderia cenocepacia (strain ATCC BAA-245 / DSM 16553 / LMG 16656 / NCTC 13227 / J2315 / CF5610)									6	112	112	112	1	6	6	7	4	1	3	1	1	0	3	7	1	0	4	2	4	4	5	7	0	0	2	0	8	6	7	6	2	4	6	4	0.55201	0.473324	0.953208	1.18578	1.28142	0.208327	1.61888	2.4137	0.142524	0.729341	-0.322705	-0.375455	0.0732324	0.910275	-0.231219	-0.204362	sp|B4EEW4|DAPB_BURCJ	B4EEW4	DAPB_BURCJ	dapB	265	3:Protein inferred from homology	4-hydroxy-tetrahydrodipicolinate reductase	1	0.999
29.6682	29.9474	30.2228	29.6469	29.6048	29.6824	29.6192	29.806	29.2866	29.7703	29.3067	29.7405	29.7515	29.4759	29.5813	30.0469	29.5398	29.9992	29.8516	29.4377	30.3355	30.2169	30.1426	30.084	29.8182	30.2625	30.014	29.8518	29.9661	29.9917	29.9242	29.8622	Burkholderia cenocepacia (strain ATCC BAA-245 / DSM 16553 / LMG 16656 / NCTC 13227 / J2315 / CF5610)							+	delta_OGC_plasmid_pscrhaB2_OGC_C4_non_induced_delta_OGC_plasmid_pscrhaB2_OGC_empty_non_induced	10	589	589	589	17	20	23	17	17	13	12	17	12	22	19	16	16	14	15	19	18	16	18	14	22	17	21	21	18	25	24	22	17	23	21	23	0.645802	0.413179	0.193208	1.34891	1.85684	0.105434	-0.487664	-3.43389	0.844978	0.144532	-0.279541	-1.68537	2.25982	0.0434331	0.25871	4.23041	sp|B4EEY5|ATPF_BURCJ	B4EEY5	ATPF_BURCJ	atpF	156	3:Protein inferred from homology	ATP synthase subunit b	1	0.999
28.137	27.961	28.5525	27.9581	27.8592	28.0711	28.0415	28.2585	27.8232	27.9634	27.8871	27.9448	28.0173	27.7666	27.4085	27.5751	28.3996	28.2521	27.8263	27.8807	28.0044	27.5843	27.7487	27.8336	28.5387	28.1678	28.6196	27.9328	27.8073	28.0404	27.6602	27.917	Burkholderia cenocepacia (strain ATCC BAA-245 / DSM 16553 / LMG 16656 / NCTC 13227 / J2315 / CF5610)									5	358	358	358	9	12	15	9	9	11	13	10	10	10	11	12	13	9	9	10	10	11	12	10	10	13	12	14	12	10	14	11	12	12	10	13	0.236194	0.744851	0.0945988	0.583987	0.912495	0.334271	0.296896	1.79781	0.478841	0.327165	-0.225057	-1.05506	0.212339	0.769075	-0.0634694	-0.532855	sp|B4EEY6|ATPD_BURCJ	B4EEY6	ATPD_BURCJ	atpH	179	3:Protein inferred from homology	ATP synthase subunit delta	1	0.999
31.101	31.5887	31.8252	31.1465	31.013	31.3736	31.2027	31.1984	30.8322	31.005	30.8455	30.962	30.8485	30.9083	30.8176	31.3831	31.7134	31.2972	31.334	31.0685	31.8989	31.781	31.6046	31.4668	31.3652	31.7228	31.4617	31.2537	31.4537	31.5732	31.6358	31.5125	Burkholderia cenocepacia (strain ATCC BAA-245 / DSM 16553 / LMG 16656 / NCTC 13227 / J2315 / CF5610)									25	1186	1186	1186	34	44	45	38	34	38	37	36	28	25	29	36	31	28	28	42	40	33	40	26	40	39	41	43	43	50	40	41	33	37	43	44	0.530917	0.488959	0.218443	1.14845	1.05717	0.276032	-0.334557	-2.03818	0.236392	0.588047	-0.0975766	-0.584406	0.674134	0.363876	0.144022	1.39744	sp|B4EEY7|ATPA_BURCJ	B4EEY7	ATPA_BURCJ	atpA	513	3:Protein inferred from homology	ATP synthase subunit alpha	1	0.999
30.0692	30.5095	30.4971	29.8891	30.4684	30.4856	30.5608	30.74	29.3957	30.4545	30.2334	30.45	30.1757	30.2933	30.2835	29.0026	29.7261	29.3337	30.8556	30.4976	29.5624	29.8817	30.6901	30.608	29.9645	30.5577	30.6485	30.7115	29.8884	30.1891	30.2569	30.3196	Burkholderia cenocepacia (strain ATCC BAA-245 / DSM 16553 / LMG 16656 / NCTC 13227 / J2315 / CF5610)									2	279	279	279	10	7	9	7	7	10	10	10	7	8	10	10	9	10	11	7	7	8	11	7	9	10	11	12	9	7	6	7	11	8	8	6	0.988157	0.25415	-0.322483	-1.92351	0.0659309	0.939544	-0.0823135	-0.185232	0.419357	0.376245	-0.367281	-0.945826	0.0258451	0.961705	0.0220623	0.0755599	sp|B4EEY8|ATPG_BURCJ	B4EEY8	ATPG_BURCJ	atpG	291	3:Protein inferred from homology	ATP synthase gamma chain	1	0.999
34.7483	35.003	34.7417	34.7465	34.6394	34.6979	34.7423	34.669	34.8028	34.5449	34.6665	34.6198	34.4105	34.6596	34.6237	34.5467	34.814	34.6635	34.5921	34.6935	34.8577	34.8888	34.693	34.8969	34.8951	35.2626	35.1205	34.8411	34.6264	34.8535	34.8463	34.8494	Burkholderia cenocepacia (strain ATCC BAA-245 / DSM 16553 / LMG 16656 / NCTC 13227 / J2315 / CF5610)					+	delta_OGC_plasmid_pscrhaB2_OGC_C4_induced_delta_OGC_plasmid_pscrhaB2_OGC_empty_induced			24	2583	2583	2583	78	92	93	68	63	72	85	82	63	78	71	74	81	75	72	72	81	75	80	66	70	83	81	83	91	114	97	80	93	84	89	97	0.91604	0.28383	0.122709	1.80371	1.1275	0.25911	-0.143314	-2.15531	1.68557	0.0291518	-0.339032	-3.11841	0.218881	0.764312	0.0402031	0.546996	sp|B4EEY9|ATPB_BURCJ	B4EEY9	ATPB_BURCJ	atpD	464	3:Protein inferred from homology	ATP synthase subunit beta	1	0.999
32.6072	32.1786	32.6442	32.7455	32.2891	32.4796	32.5901	32.4554	32.2123	32.3445	32.4951	32.5333	32.2944	31.6676	32.2421	32.5554	32.4082	32.7417	32.3448	32.4504	32.3589	32.7306	32.1522	32.5493	32.2956	33.0433	32.6039	32.4578	32.7101	32.4206	32.1751	32.5587	Burkholderia cenocepacia (strain ATCC BAA-245 / DSM 16553 / LMG 16656 / NCTC 13227 / J2315 / CF5610)									4	154	154	154	7	4	8	3	4	5	8	2	5	6	5	7	3	2	7	3	8	2	6	2	3	4	5	4	4	8	6	7	3	4	5	4	0.265936	0.714369	0.0903292	0.646169	0.0922619	0.909654	0.0385475	0.253143	0.254315	0.565285	-0.113861	-0.622067	0.0378519	0.947319	-0.0184107	-0.109294	sp|B4EEZ0|ATPE_BURCJ	B4EEZ0	ATPE_BURCJ	atpC	141	3:Protein inferred from homology	ATP synthase epsilon chain	1	0.999
28.5313	28.3988	28.2682	28.3496	NaN	27.5705	NaN	27.8266	28.4463	28.4564	28.7053	28.4601	27.8129	28.3951	NaN	NaN	28.6309	28.476	28.1302	28.4044	28.9021	28.5842	NaN	NaN	28.7711	27.8129	28.1479	28.4111	28.6916	NaN	NaN	28.1331	Burkholderia cenocepacia (strain ATCC BAA-245 / DSM 16553 / LMG 16656 / NCTC 13227 / J2315 / CF5610)									4	58	58	58	2	4	2	4	3	0	0	2	2	3	2	2	2	2	2	0	4	2	3	3	2	0	0	0	0	2	2	3	1	2	0	2	1.16176	0.217965	2.34443	2.21252	0.738038	0.416665	2.40855	1.50594	0.218386	0.611594	0.124633	0.545929	0.0865566	0.900119	-0.466779	-0.238675	sp|B4EEZ3|DCUP_BURCJ	B4EEZ3	DCUP_BURCJ	hemE	364	3:Protein inferred from homology	Uroporphyrinogen decarboxylase	1	0.999
30.1845	30.1583	29.8416	30.2333	30.4517	30.5741	30.5092	30.2037	30.7137	30.6186	30.5325	30.7103	30.9949	30.7277	30.6497	30.5419	30.1485	30.4542	30.3237	30.3131	30.3947	30.5918	30.4616	30.3856	30.2744	29.5305	30.0648	30.2475	30.5322	30.4046	30.4839	30.3449	Burkholderia cenocepacia (strain ATCC BAA-245 / DSM 16553 / LMG 16656 / NCTC 13227 / J2315 / CF5610)									22	939	939	939	23	27	19	29	23	32	30	31	36	38	33	30	39	36	34	27	23	31	33	27	27	33	26	23	28	19	25	28	37	30	29	33	1.47519	0.172923	-0.330243	-2.74571	0.967169	0.312377	-0.148541	-1.88866	0.750954	0.178055	0.280594	1.52774	0.0988031	0.889254	0.0170245	0.269572	sp|B4EF26|GCSP_BURCJ	B4EF26	GCSP_BURCJ	gcvP	975	3:Protein inferred from homology	Glycine dehydrogenase (decarboxylating)	1	0.999
33.6714	33.4472	32.7242	33.2904	33.8049	33.757	33.5976	32.7337	33.3192	33.5997	33.3159	33.4474	33.3263	33.6985	33.586	33.6016	33.5248	32.9212	33.2571	33.2635	34.1497	33.4878	33.6318	33.3136	33.1151	32.655	32.2692	33.1127	33.3668	33.6067	33.0815	32.6275	Burkholderia cenocepacia (strain ATCC BAA-245 / DSM 16553 / LMG 16656 / NCTC 13227 / J2315 / CF5610)									3	90	90	90	2	0	5	5	4	2	2	4	3	6	3	2	4	4	3	2	4	3	4	4	2	5	3	3	0	0	2	0	4	2	2	1	0.239202	0.74134	-0.190008	-0.590352	0.943411	0.320736	-0.404077	-1.84919	0.975184	0.111705	0.453673	1.90197	0.862741	0.271248	0.475101	1.71499	sp|B4EF27|GCSH_BURCJ	B4EF27	GCSH_BURCJ	gcvH	126	3:Protein inferred from homology	Glycine cleavage system H protein	1	0.999
NaN	NaN	28.5441	29.7731	29.9891	NaN	30.066	29.2491	29.8196	30.0649	30.3648	29.5969	30.1076	30.82	30.5937	30.1095	NaN	NaN	29.9416	NaN	30.9205	31.0574	30.7838	30.4801	29.1363	29.2434	29.4951	29.0885	30.5266	30.2543	30.1897	29.603	Burkholderia cenocepacia (strain ATCC BAA-245 / DSM 16553 / LMG 16656 / NCTC 13227 / J2315 / CF5610)									8	77	77	77	0	2	1	1	4	3	4	2	3	2	3	4	3	2	2	7	0	3	3	1	2	4	6	5	1	0	0	3	1	2	2	1	0.353196	0.637733	-1.8605	-0.820294	1.88673	0.103	-5.35285	-3.49022	1.31491	0.0586196	-3.78323	-2.47047	1.56149	0.107818	0.667047	2.89682	sp|B4EF28|GCST_BURCJ	B4EF28	GCST_BURCJ	gcvT	372	3:Protein inferred from homology	Aminomethyltransferase	1	0.999
35.1316	35.0494	35.3094	35.0162	34.9664	35.0171	35.0369	34.9045	34.8866	35.1071	35.0103	34.9206	35.0224	34.9051	34.6795	34.7536	35.4266	35.2909	35.1508	35.0467	35.1769	35.261	35.0819	34.8876	35.364	35.1025	35.1351	34.9054	35.4772	35.1906	35.313	35.1461	Burkholderia cenocepacia (strain ATCC BAA-245 / DSM 16553 / LMG 16656 / NCTC 13227 / J2315 / CF5610)									21	4085	4085	4085	113	134	146	147	120	123	130	116	129	126	121	125	109	108	119	111	117	117	127	133	116	120	134	132	137	147	142	133	129	150	135	139	1.04704	0.241306	0.14543	2.02133	0.50413	0.552624	0.12689	1.10065	0.350218	0.441097	0.101999	0.814527	0.82205	0.289002	-0.1799	-1.64707	sp|B4EFB0|MDH_BURCJ	B4EFB0	MDH_BURCJ	mdh	328	3:Protein inferred from homology	Malate dehydrogenase	1	0.999
27.4608	27.4756	27.8152	26.3364	27.2811	27.7552	26.9676	27.0019	27.3421	27.357	NaN	26.5827	27.3106	27.1807	27.0989	28.4607	27.812	27.4617	27.2934	27.3528	28.0149	28.3057	27.2103	27.183	27.5841	28.1096	27.748	NaN	27.6856	27.4014	27.3867	27.356	Burkholderia cenocepacia (strain ATCC BAA-245 / DSM 16553 / LMG 16656 / NCTC 13227 / J2315 / CF5610)									4	149	149	149	3	6	5	5	3	4	3	6	5	6	2	5	3	5	3	4	4	8	7	7	5	6	6	5	3	3	5	2	4	5	5	6	0.0188649	0.978486	0.0205727	0.0555658	0.265949	0.755824	-0.198541	-0.646194	0.267107	0.548666	0.640307	0.648583	0.317437	0.651422	0.221062	0.750278	sp|B4EFK2|TRPA_BURCJ	B4EFK2	TRPA_BURCJ	trpA	271	3:Protein inferred from homology	Tryptophan synthase alpha chain	1	0.999
28.6321	28.8439	29.3081	28.7926	28.5848	29.0473	28.7316	28.9498	28.8009	29.0648	28.433	28.7836	28.7403	28.8	28.7674	29.1584	29.3466	28.4759	29.0087	28.648	28.7171	29.1766	28.8294	29.0432	28.8757	29.5556	29.1618	28.7532	28.8107	28.8261	28.7578	28.528	Burkholderia cenocepacia (strain ATCC BAA-245 / DSM 16553 / LMG 16656 / NCTC 13227 / J2315 / CF5610)									6	142	142	142	6	5	5	2	3	3	5	6	5	4	3	6	7	3	4	3	8	6	3	5	4	3	2	4	2	7	7	3	5	4	7	2	0.1393	0.860006	0.0658236	0.367862	0.122054	0.870795	-0.0717945	-0.32669	0.354647	0.438131	-0.216769	-0.823101	0.850733	0.276388	0.210953	1.69497	sp|B4EFK3|ACCD_BURCJ	B4EFK3	ACCD_BURCJ	accD	290	3:Protein inferred from homology	Acetyl-coenzyme A carboxylase carboxyl transferase subunit beta	1	0.999
29.886	28.8662	27.9124	29.0606	29.743	29.9483	29.9123	30.0011	30.0741	29.8176	29.6249	29.5461	29.7836	29.9793	29.808	29.7425	28.8742	29.3479	29.0703	29.511	29.2682	30.1187	29.8999	30.0173	28.743	27.9832	28.2568	28.5933	29.3897	29.5505	29.5339	29.5804	Burkholderia cenocepacia (strain ATCC BAA-245 / DSM 16553 / LMG 16656 / NCTC 13227 / J2315 / CF5610)					+	delta_OGC_plasmid_pscrhaB2_OGC_C4_induced_delta_OGC_plasmid_pscrhaB2_OGC_empty_induced			6	308	308	308	15	6	5	6	14	7	8	9	16	16	8	14	19	15	8	7	9	10	10	5	11	8	7	13	7	7	7	7	11	7	10	6	1.25609	0.203446	-0.969853	-2.37091	1.40572	0.184253	-0.625203	-2.62561	1.96328	0.0157913	0.806756	3.63635	0.790919	0.30793	0.31242	1.59493	sp|B4EFZ7|TDH_BURCJ	B4EFZ7	TDH_BURCJ	tdh	342	3:Protein inferred from homology	L-threonine 3-dehydrogenase	1	0.999
31.0203	30.225	29.5373	30.8548	31.3526	30.7244	31.1293	30.6363	30.5602	30.4556	30.8615	30.6014	30.8796	31.1493	30.914	31.2154	31.0251	30.7561	30.59	30.771	31.1574	30.9397	30.9698	30.9718	30.039	29.3854	29.7965	30.2382	30.7073	30.6399	30.777	30.4649	Burkholderia cenocepacia (strain ATCC BAA-245 / DSM 16553 / LMG 16656 / NCTC 13227 / J2315 / CF5610)					+	delta_OGC_plasmid_pscrhaB2_OGC_C4_induced_delta_OGC_plasmid_pscrhaB2_OGC_empty_induced	+	delta_OGC_plasmid_pscrhaB2_OGC_C4_non_induced_delta_OGC_plasmid_pscrhaB2_OGC_empty_non_induced	9	635	635	635	18	13	11	21	26	25	26	17	24	21	23	16	24	24	26	17	25	17	24	17	29	20	24	21	13	11	10	9	24	18	25	16	0.71129	0.371887	-0.551257	-1.46067	1.14434	0.25492	-0.224126	-2.18342	2.38984	0.00882848	0.920763	4.50657	2.31455	0.0428966	0.362406	4.3454	sp|B4EG09|ADC_BURCJ	B4EG09	ADC_BURCJ	adc	246	3:Protein inferred from homology	Probable acetoacetate decarboxylase	1	0.999
27.242	27.6894	27.7234	27.4202	27.4248	27.4803	27.4634	27.1298	27.4972	27.6475	27.4558	27.5342	27.4754	27.4063	27.3786	27.6684	27.6917	27.4248	27.112	27.194	27.8333	27.7274	27.4624	26.9117	27.6529	27.5632	27.0865	26.9895	27.2316	27.3386	27.1146	27.1245	Burkholderia cenocepacia (strain ATCC BAA-245 / DSM 16553 / LMG 16656 / NCTC 13227 / J2315 / CF5610)									8	451	451	451	11	20	12	16	14	9	20	14	13	11	16	14	10	17	13	21	11	9	16	11	14	14	12	10	15	18	22	18	10	13	10	17	0.460656	0.538944	0.144182	1.02199	0.208983	0.806899	-0.128059	-0.525562	0.0542721	0.880046	0.0326123	0.154175	0.630982	0.391502	0.281359	1.3234	sp|B4EHJ1|BETB_BURCJ	B4EHJ1	BETB_BURCJ	betB	489	3:Protein inferred from homology	NAD/NADP-dependent betaine aldehyde dehydrogenase	1	0.999
27.5346	27.6656	27.7912	27.5989	27.9768	27.6424	27.8992	27.6652	27.6821	27.9499	27.9425	28.0954	27.9292	28.136	27.9061	27.1979	27.2717	27.2567	27.7679	27.6006	27.3945	27.499	28.0528	27.6135	27.0562	27.6843	27.8526	27.773	27.2647	27.6321	27.5127	27.4913	Burkholderia cenocepacia (strain ATCC BAA-245 / DSM 16553 / LMG 16656 / NCTC 13227 / J2315 / CF5610)									11	419	419	419	9	13	13	10	13	11	15	7	20	16	14	18	15	14	13	15	14	13	11	5	11	18	12	14	15	12	13	11	15	15	12	12	0.724272	0.364627	-0.148334	-1.48267	0.375785	0.658111	-0.165722	-0.863696	0.211158	0.618769	-0.117264	-0.53029	0.451932	0.524971	0.164758	1.00602	sp|B4EHJ2|BETA_BURCJ	B4EHJ2	BETA_BURCJ	betA	566	3:Protein inferred from homology	Oxygen-dependent choline dehydrogenase	1	0.999
31.7589	32.1616	31.7987	32.3099	32.1906	31.8365	31.9602	32.0606	32.159	31.7243	31.9778	31.9107	31.7463	31.6613	31.7066	31.608	31.4387	31.4967	31.7777	32.0097	31.3952	31.2492	31.5477	31.8453	31.6413	31.8405	31.9693	32.0981	31.1905	31.8283	31.4281	31.8286	Burkholderia cenocepacia (strain ATCC BAA-245 / DSM 16553 / LMG 16656 / NCTC 13227 / J2315 / CF5610)									3	215	215	215	7	8	8	8	7	8	3	7	7	8	9	7	7	9	5	5	7	6	4	3	7	5	7	8	8	8	7	4	6	7	6	9	0.0102505	0.99093	-0.0047245	-0.0304788	0.412266	0.628573	0.171364	0.932591	0.592841	0.250413	-0.206595	-1.25731	0.108614	0.878385	-0.0595598	-0.29391	sp|B4EIP2|NADE_BURCJ	B4EIP2	NADE_BURCJ	nadE	282	3:Protein inferred from homology	NH(3)-dependent NAD(+) synthetase	1	0.999
28.1011	28.2915	28.1939	28.2627	28.4545	28.0319	27.9089	28.1289	28.0972	28.0759	28.432	28.4421	27.9546	28.1305	28.3161	27.9687	28.5023	28.5219	28.3339	28.1688	28.1785	28.0621	27.832	27.9405	28.231	27.8489	27.9595	28.1778	28.0106	27.7523	27.917	27.9983	Burkholderia cenocepacia (strain ATCC BAA-245 / DSM 16553 / LMG 16656 / NCTC 13227 / J2315 / CF5610)					+	delta_OGC_plasmid_pscrhaB2_OGC_C4_induced_delta_OGC_plasmid_pscrhaB2_OGC_empty_induced			8	265	265	265	17	9	7	12	11	7	5	8	11	8	9	9	6	9	6	6	11	11	7	8	5	5	6	7	10	7	7	13	6	8	6	8	0.269626	0.711009	0.0812521	0.653772	1.83506	0.104442	0.378423	3.39309	1.43559	0.0469817	0.327414	2.67708	0.381671	0.589309	0.0837412	0.874909	sp|B4EJQ7|SELD_BURCJ	B4EJQ7	SELD_BURCJ	selD	354	3:Protein inferred from homology	Selenide, water dikinase	1	0.999
NaN	26.4587	26.4776	25.6697	25.1695	25.3456	NaN	NaN	25.8976	25.6351	24.8714	25.6365	NaN	25.0687	NaN	24.1894	NaN	NaN	25.5089	25.4845	24.3537	25.7238	NaN	NaN	25.8409	26.756	26.8911	26.4828	25.0849	25.5492	25.6069	25.7851	Burkholderia cenocepacia (strain ATCC BAA-245 / DSM 16553 / LMG 16656 / NCTC 13227 / J2315 / CF5610)					+	delta_OGC_plasmid_pscrhaB2_OGC_C4_induced_delta_OGC_plasmid_pscrhaB2_OGC_empty_induced			3	81	81	81	2	5	3	2	3	3	1	1	4	3	3	2	4	3	2	2	0	0	1	2	2	1	3	1	4	4	4	2	2	3	5	4	0.125531	0.87247	0.322564	0.335068	0.227289	0.790063	0.533946	0.565038	1.56718	0.037222	-1.96375	-2.90687	1.10019	0.194139	-1.51153	-2.10977	sp|B4EK21|RDGC_BURCJ	B4EK21	RDGC_BURCJ	rdgC	307	3:Protein inferred from homology	Recombination-associated protein RdgC	1	0.999
30.0735	30.5285	30.7788	30.4535	30.5168	30.5499	30.4329	30.3721	30.179	30.411	30.0935	30.5371	30.4236	30.4461	30.3699	30.2966	30.6195	29.98	30.4682	30.2103	30.3071	30.3164	30.4515	30.2269	30.0545	30.8587	30.6668	30.4871	29.9513	30.4382	30.4489	30.2208	Burkholderia cenocepacia (strain ATCC BAA-245 / DSM 16553 / LMG 16656 / NCTC 13227 / J2315 / CF5610)									12	456	456	456	12	11	15	14	14	12	12	13	17	15	15	15	12	13	13	22	14	13	14	10	16	12	14	17	20	18	14	10	17	15	15	12	0.0210004	0.976577	-0.00934601	-0.0617137	0.0136229	0.988491	-0.006001	-0.0403556	0.388185	0.40494	-0.197297	-0.887272	0.189244	0.789044	0.0606976	0.482155	sp|B4EKD5|FABV_BURCJ	B4EKD5	FABV_BURCJ	fabV	400	3:Protein inferred from homology	Enoyl-[acyl-carrier-protein] reductase [NADH]	1	0.999
26.0921	26.2301	25.6806	26.2522	26.1327	26.3276	26.0097	26.2474	26.3768	26.0626	26.2676	25.9593	26.27	26.0898	25.7851	NaN	NaN	26.5197	26.4425	26.5628	25.8505	26.1462	25.4746	26.0352	26.2283	25.8049	25.8958	25.9005	26.5386	25.7825	25.9233	25.9358	Burkholderia cenocepacia (strain ATCC BAA-245 / DSM 16553 / LMG 16656 / NCTC 13227 / J2315 / CF5610)									5	82	82	82	2	1	2	1	2	4	1	4	2	4	4	3	5	3	3	3	1	3	2	1	1	1	3	2	3	3	2	4	2	4	3	3	0.328925	0.65529	-0.115583	-0.772958	0.11248	0.881498	-0.28042	-0.303404	0.150358	0.716713	-0.361154	-0.393772	0.319088	0.651121	-0.168417	-0.753548	sp|B4EKX6|UGL_BURCJ	B4EKX6	UGL_BURCJ	BceJ2315_61450	282	3:Protein inferred from homology	Ureidoglycolate lyase	1	0.999
26.5172	27.0239	26.6062	26.9521	25.8898	24.4701	25.7663	24.6884	26.3576	25.3442	25.8226	26.3682	25.6143	25.8556	25.8514	26.0104	NaN	26.4487	26.3077	26.3274	25.6684	25.9067	25.3621	25.206	27.4124	26.9758	27.4593	27.4676	25.4718	25.7628	26.2202	26.5961	Burkholderia cenocepacia (strain ATCC BAA-245 / DSM 16553 / LMG 16656 / NCTC 13227 / J2315 / CF5610)									3	57	57	57	2	1	1	2	2	2	1	1	3	2	1	1	2	3	3	3	2	1	2	2	1	2	2	1	1	1	2	2	2	2	1	3	2.18721	0.0921579	1.57124	4.08053	0.00584395	0.996286	-0.0149379	-0.0174624	1.1116	0.0840512	-1.8079	-2.12879	0.809472	0.296551	-0.476931	-1.62602	sp|B4ELA5|PPNP_BURCJ	B4ELA5	PPNP_BURCJ	ppnP	106	3:Protein inferred from homology	Pyrimidine/purine nucleoside phosphorylase	1	0.999
26.3598	26.669	26.1872	26.6717	NaN	NaN	26.4719	NaN	25.3833	25.6107	25.8276	26.0491	25.4933	25.9155	26.2481	25.8426	NaN	26.2239	NaN	25.6911	26.3454	NaN	NaN	25.8079	25.5737	NaN	26.0056	26.4175	NaN	25.9771	25.9392	26.0719	Burkholderia cenocepacia (strain ATCC BAA-245 / DSM 16553 / LMG 16656 / NCTC 13227 / J2315 / CF5610)									5	62	62	62	1	2	3	2	2	0	3	2	3	4	2	2	1	1	2	3	2	3	1	3	1	2	1	2	4	1	2	2	1	2	1	1	1.49006	0.1736	2.41186	2.77158	0.158716	0.845935	-0.456776	-0.413117	0.313959	0.486746	-0.828477	-0.743373	0.0976959	0.889999	-0.257073	-0.266803	sp|B4ELG6|Y6205_BURCJ	B4ELG6	Y6205_BURCJ	BceJ2315_62050	236	3:Protein inferred from homology	UPF0502 protein BceJ2315_62050	1	0.999
31.42	31.8238	31.8094	31.6963	31.5029	31.4364	31.4732	31.3857	31.3782	31.381	31.5294	31.4262	31.3208	31.4319	31.3473	31.7795	31.7055	31.6488	31.5645	31.7246	31.6487	31.8248	31.412	31.6528	31.6744	31.7403	31.8049	31.7394	31.5884	31.8693	31.8796	31.8648	Burkholderia cenocepacia (strain ATCC BAA-245 / DSM 16553 / LMG 16656 / NCTC 13227 / J2315 / CF5610)									13	2095	2095	2095	64	80	70	67	56	46	61	45	58	42	59	71	52	56	73	71	56	59	53	67	57	66	66	73	72	80	87	67	60	92	89	80	1.30523	0.193503	0.23785	2.45404	0.105151	0.891314	0.0262766	0.285361	0.891882	0.131827	-0.0788713	-1.76353	0.735833	0.33223	-0.16593	-1.50222	sp|B4EM48|ASSY_BURCJ	B4EM48	ASSY_BURCJ	argG	445	3:Protein inferred from homology	Argininosuccinate synthase	1	0.999
30.1889	30.6622	30.6264	30.4937	30.7142	30.6565	30.6073	30.5011	30.4413	30.7325	30.5089	30.5401	30.7171	30.5982	30.3521	29.8517	30.4186	30.3521	30.5398	30.46	30.4389	30.1574	30.5528	30.3821	30.4323	30.7022	30.5863	30.5712	30.478	30.4911	30.4622	30.472	Burkholderia cenocepacia (strain ATCC BAA-245 / DSM 16553 / LMG 16656 / NCTC 13227 / J2315 / CF5610)									11	461	461	461	12	16	20	18	17	11	12	12	14	15	17	15	16	15	11	12	13	15	13	16	14	11	17	16	14	15	16	13	14	12	18	11	0.497259	0.514921	-0.126997	-1.08831	0.26827	0.755412	0.0598326	0.65098	0.987843	0.108659	-0.130391	-1.92299	0.513024	0.471438	-0.0930271	-1.11657	sp|B4EN17|KHSE_BURCJ	B4EN17	KHSE_BURCJ	thrB	332	3:Protein inferred from homology	Homoserine kinase	1	0.999
30.8711	31.4913	31.3746	31.3978	31.2924	31.3693	31.2327	31.0143	30.4539	31.1708	30.8993	31.0558	31.0531	30.9728	30.9648	31.1076	30.8306	30.6176	31.1404	31.0716	30.9957	30.9194	31.2269	31.1263	30.6747	31.3729	31.2415	31.3812	30.8386	31.2157	31.0895	31.2305	Burkholderia cenocepacia (strain ATCC BAA-245 / DSM 16553 / LMG 16656 / NCTC 13227 / J2315 / CF5610)									16	705	705	705	20	25	24	28	19	20	17	20	19	18	17	18	21	21	18	21	20	27	24	22	19	22	21	23	26	28	30	24	23	29	21	20	0.13381	0.863227	0.0565224	0.354858	0.507041	0.549783	-0.15205	-1.10587	0.576231	0.259029	-0.252505	-1.22832	0.0844239	0.901309	-0.0264769	-0.233233	sp|B4EN29|DXS_BURCJ	B4EN29	DXS_BURCJ	dxs	634	3:Protein inferred from homology	1-deoxy-D-xylulose-5-phosphate synthase	1	0.999
NaN	NaN	NaN	NaN	25.8161	NaN	NaN	NaN	25.8718	NaN	26.0378	NaN	25.1013	NaN	NaN	25.1329	26.361	26.0285	NaN	NaN	26.5045	25.9976	NaN	NaN	NaN	25.7496	26.3616	27.444	26.0537	NaN	NaN	26.6147	Burkholderia cenocepacia (strain ATCC BAA-245 / DSM 16553 / LMG 16656 / NCTC 13227 / J2315 / CF5610)									3	103	103	103	3	1	3	4	3	2	4	4	3	2	3	3	4	3	2	3	3	4	5	2	4	4	2	4	4	3	3	4	4	3	4	3	0.00363779	0.996559	-0.00807619	-0.0108973	0.00575425	0.996078	0.0192604	0.0171961	0.279574	0.529395	-0.799258	-0.67415	0.224074	0.760502	-0.559264	-0.558156	sp|B4EN31|TSAD_BURCJ	B4EN31	TSAD_BURCJ	tsaD	346	3:Protein inferred from homology	tRNA N6-adenosine threonylcarbamoyltransferase	1	0.999
26.3772	27.2739	NaN	NaN	NaN	25.474	29.7429	25.9828	29.8265	26.3237	24.6344	29.7267	NaN	25.9411	30.4674	NaN	24.3312	NaN	33.0337	NaN	30.7844	30.8219	26.0412	26.7448	30.8091	30.3788	29.9369	26.1095	26.1907	24.3152	26.3734	30.7816	Burkholderia cenocepacia (strain ATCC BAA-245 / DSM 16553 / LMG 16656 / NCTC 13227 / J2315 / CF5610)									3	103	103	103	4	4	2	1	2	2	1	4	3	4	4	2	3	5	3	5	4	4	3	3	2	1	4	4	3	6	2	5	4	3	2	4	0.301046	0.680888	-1.06663	-0.71759	0.459673	0.591887	-2.81743	-1.02019	0.628419	0.230337	-3.52792	-1.31898	0.393391	0.578833	1.68285	0.89712	sp|B4EPB7|TYPH_BURCJ	B4EPB7	TYPH_BURCJ	deoA	438	3:Protein inferred from homology	Thymidine phosphorylase	1	0.999
26.6274	26.3837	26.5893	26.6606	26.5851	26.9105	26.7935	26.7227	26.5663	26.6996	26.3519	26.7192	26.6307	26.7535	26.7427	26.1522	26.8494	26.4553	26.9824	26.6113	26.6899	26.6967	26.667	26.5975	25.966	26.6921	26.4338	26.4384	26.3587	26.3304	26.5449	26.2751	Burkholderia cenocepacia (strain ATCC BAA-245 / DSM 16553 / LMG 16656 / NCTC 13227 / J2315 / CF5610)							+	delta_OGC_plasmid_pscrhaB2_OGC_C4_non_induced_delta_OGC_plasmid_pscrhaB2_OGC_empty_non_induced	7	174	174	174	7	6	5	5	6	7	3	10	6	5	1	4	7	4	4	6	8	6	4	6	6	7	4	5	9	3	6	3	9	2	7	3	1.05554	0.238776	-0.18771	-2.03546	0.20382	0.811254	0.061851	0.514297	0.902645	0.129188	0.342062	1.78143	2.40967	0.0395385	0.285502	4.54961	tr|B3KYE5|B3KYE5_BURCJ	B3KYE5	B3KYE5_BURCJ	BCAS0001	438	4:Protein predicted	Uncharacterized protein	1	0.999
27.935	NaN	27.7042	27.7984	NaN	NaN	27.6083	NaN	26.6633	27.9146	27.6105	NaN	27.4177	27.9867	27.614	NaN	27.7743	27.0463	27.9349	28.0262	NaN	27.7817	28.2866	25.7565	NaN	27.5887	27.5924	27.582	NaN	27.8685	27.6425	27.8698	Burkholderia cenocepacia (strain ATCC BAA-245 / DSM 16553 / LMG 16656 / NCTC 13227 / J2315 / CF5610)									3	50	50	50	2	2	3	3	1	2	1	2	2	2	2	0	2	2	0	2	3	0	1	0	1	1	1	2	2	0	1	4	0	2	2	2	0.646281	0.413633	2.06074	1.34973	0.573393	0.506558	1.42002	1.22335	0.49719	0.312585	0.987083	1.08819	0.208085	0.771872	-0.726841	-0.523607	tr|B3KYE6|B3KYE6_BURCJ	B3KYE6	B3KYE6_BURCJ	pBCA001	223	4:Protein predicted	Putative partition protein	1	0.9989
29.2591	29.6298	29.6911	29.2999	29.4697	29.3562	29.414	29.419	29.2101	29.6578	29.5662	29.85	29.4842	30.0005	29.6554	29.0809	29.0294	29.2452	29.3627	29.595	28.7925	29.3489	29.4843	29.1528	29.039	29.132	28.8726	29.4934	29.3025	29.0316	29.3326	29.3669	Burkholderia cenocepacia (strain ATCC BAA-245 / DSM 16553 / LMG 16656 / NCTC 13227 / J2315 / CF5610)									6	216	216	216	10	5	7	5	7	5	8	6	9	11	7	5	10	7	8	4	9	9	6	9	6	7	3	3	8	6	6	8	7	2	6	7	0.191566	0.794743	0.0552607	0.487311	0.240825	0.779533	0.113452	0.593779	0.440697	0.357361	0.173819	0.985367	0.143616	0.836357	-0.0638046	-0.378018	tr|B4E559|B4E559_BURCJ	B4E559	B4E559_BURCJ	BCAL0003	212	4:Protein predicted	MarR family regulatory protein	1	0.999
27.2738	27.5585	27.3203	27.337	26.9961	27.5726	27.198	27.6956	27.0861	27.0445	27.1631	27.192	26.9628	26.8326	27.1006	27.1805	27.3256	27.6054	27.1154	27.4094	26.7954	27.1235	26.6556	27.0459	27.4256	26.8792	27.3946	27.4991	27.1429	27.0674	27.1834	27.3345	Burkholderia cenocepacia (strain ATCC BAA-245 / DSM 16553 / LMG 16656 / NCTC 13227 / J2315 / CF5610)									6	233	233	233	10	8	9	5	6	5	6	8	6	6	9	8	7	5	4	8	5	6	11	9	4	4	9	7	10	8	7	9	7	7	9	11	0.0132405	0.987664	0.00684071	0.0392392	1.66725	0.129868	0.458862	3.08535	0.139704	0.732999	0.0643301	0.368814	1.19207	0.176162	-0.276976	-2.26327	tr|B4E561|B4E561_BURCJ	B4E561	B4E561_BURCJ	BCAL0005	370	4:Protein predicted	Putative NADH-dependent flavin oxidoreductase	1	0.999
26.7315	24.6362	27.1898	25.2962	NaN	26.0795	26.5174	27.0391	26.6666	27.1474	NaN	25.6832	26.944	26.4422	26.8054	NaN	NaN	26.7404	26.2871	26.6459	NaN	NaN	26.4658	26.1515	26.906	26.0702	26.1485	26.2754	26.4792	25.9222	24.8388	27.0226	Burkholderia cenocepacia (strain ATCC BAA-245 / DSM 16553 / LMG 16656 / NCTC 13227 / J2315 / CF5610)									4	94	94	94	2	1	3	5	3	4	2	4	3	4	0	3	5	5	3	5	2	2	1	1	4	2	2	4	4	0	2	1	4	3	3	7	0.108475	0.892576	0.323904	0.293569	0.654185	0.459157	1.67004	1.3633	0.21064	0.618817	-0.283503	-0.529166	0.662745	0.371984	-1.66924	-1.37797	tr|B4E562|B4E562_BURCJ	B4E562	B4E562_BURCJ	BCAL0006	176	4:Protein predicted	Uncharacterized protein	1	0.999
26.4251	26.517	27.0092	26.5677	26.3039	26.4066	26.1215	26.4228	26.3912	26.2568	26.5315	26.4543	26.3687	25.3676	25.9904	25.8119	26.1391	26.8783	26.8265	26.3543	26.6422	26.3243	26.44	26.3423	26.5807	26.9959	27.0454	27.0158	26.5469	26.3606	26.3515	26.409	Burkholderia cenocepacia (strain ATCC BAA-245 / DSM 16553 / LMG 16656 / NCTC 13227 / J2315 / CF5610)									5	140	140	140	4	3	6	5	5	4	4	5	4	2	3	5	4	4	3	2	1	7	4	5	5	3	4	3	6	7	6	5	4	8	4	5	1.12259	0.226467	0.316053	2.14711	0.232865	0.782966	0.112351	0.576922	0.85476	0.141005	-0.359877	-1.70169	0.0854695	0.900869	0.0202217	0.235903	tr|B4E563|B4E563_BURCJ	B4E563	B4E563_BURCJ	BCAL0007	494	4:Protein predicted	Two-component regulatory system, sensor kinase protein	1	0.999
32.0534	32.258	32.4465	32.0914	31.8928	31.9215	31.781	31.8596	32.0129	31.7256	31.7344	31.7216	31.9001	31.5847	31.3898	31.5831	31.7622	32.2666	31.7083	31.7936	30.8396	31.8887	31.6687	31.6307	32.3931	32.5925	32.4194	32.3302	31.8502	32.0049	31.8724	32.0453	Burkholderia cenocepacia (strain ATCC BAA-245 / DSM 16553 / LMG 16656 / NCTC 13227 / J2315 / CF5610)					+	delta_OGC_plasmid_pscrhaB2_OGC_C4_induced_delta_OGC_plasmid_pscrhaB2_OGC_empty_induced			7	634	634	634	19	21	20	17	18	23	17	14	22	21	18	18	23	17	19	22	16	25	17	18	18	19	23	18	19	25	21	21	19	22	19	25	1.98455	0.102436	0.348618	3.67743	0.691046	0.440105	0.37575	1.42628	2.10429	0.0129284	-0.551109	-3.91299	0.949645	0.230298	-0.43627	-1.85955	tr|B4E564|B4E564_BURCJ	B4E564	B4E564_BURCJ	BCAL0008	230	4:Protein predicted	Two-component regulatory system, response regulator protein	1	0.999
25.5254	30.386	31.9516	29.1153	27.7306	27.9625	28.2009	25.2528	28.2382	26.8989	26.4138	27.7586	27.5312	26.2999	25.9101	28.336	27.7891	28.7543	27.6522	27.6384	27.168	28.169	27.0994	25.8194	30.1151	31.8446	30.9719	30.3724	27.239	28.6595	28.2257	29.0371	Burkholderia cenocepacia (strain ATCC BAA-245 / DSM 16553 / LMG 16656 / NCTC 13227 / J2315 / CF5610)					+	delta_OGC_plasmid_pscrhaB2_OGC_C4_induced_delta_OGC_plasmid_pscrhaB2_OGC_empty_induced			8	197	197	197	3	7	21	4	6	5	4	5	6	4	2	4	4	4	4	5	3	4	3	4	4	4	4	3	14	22	13	12	4	4	5	6	0.605502	0.439915	1.95791	1.27933	0.808343	0.375954	0.894562	1.62413	3.06363	0.0078239	-2.86751	-6.12726	1.0245	0.208603	-1.22637	-1.98387	tr|B4E567|B4E567_BURCJ	B4E567	B4E567_BURCJ	phhA	297	4:Protein predicted	Phenylalanine-4-hydroxylase	1	0.999
27.3463	28.1798	28.0549	27.8142	28.0818	27.7339	28.0684	27.3009	27.7353	27.8258	27.681	27.961	27.3786	27.8213	28.0074	27.7866	27.9219	27.832	27.9061	28.013	27.5337	27.4597	27.6764	26.9257	27.7829	28.1544	27.6235	27.7127	27.4421	27.7339	27.7247	27.6016	Burkholderia cenocepacia (strain ATCC BAA-245 / DSM 16553 / LMG 16656 / NCTC 13227 / J2315 / CF5610)									4	184	184	184	4	6	5	6	6	5	5	4	6	7	6	4	7	4	6	8	7	6	9	6	6	6	8	5	6	7	5	7	8	2	3	4	0.0723759	0.927674	0.0525322	0.20213	1.66899	0.129925	0.519393	3.08848	0.350863	0.440766	0.0998855	0.815776	0.603793	0.408174	-0.226709	-1.27636	tr|B4E568|B4E568_BURCJ	B4E568	B4E568_BURCJ	BCAL0011	161	4:Protein predicted	AnsC family regulatory protein	1	0.999
30.5398	29.6628	29.3543	30.144	30.9044	30.6505	31.0171	30.655	30.5545	30.8534	31.0033	30.7718	31.0452	31.2145	31.1798	30.6695	30.0142	30.0467	30.2717	30.4286	30.4752	30.6904	30.666	30.4739	29.4801	28.4551	29.4971	29.6195	30.708	30.2646	30.6197	30.1056	Burkholderia cenocepacia (strain ATCC BAA-245 / DSM 16553 / LMG 16656 / NCTC 13227 / J2315 / CF5610)					+	delta_OGC_plasmid_pscrhaB2_OGC_C4_induced_delta_OGC_plasmid_pscrhaB2_OGC_empty_induced			2	381	381	381	13	9	9	10	12	10	14	14	14	12	14	15	17	12	14	13	10	13	7	11	12	13	13	12	11	6	8	10	13	14	14	12	1.71999	0.13973	-0.881521	-3.18087	1.82638	0.104933	-0.386055	-3.3769	1.74013	0.0257143	0.927374	3.21763	0.438487	0.537949	0.151904	0.981291	tr|B4E569|B4E569_BURCJ	B4E569	B4E569_BURCJ	BCAL0012	177	4:Protein predicted	Putative adenylate cyclase	1	0.999
NaN	24.5675	NaN	NaN	NaN	NaN	NaN	NaN	NaN	NaN	NaN	NaN	NaN	NaN	NaN	NaN	NaN	NaN	NaN	NaN	NaN	NaN	NaN	NaN	23.6203	23.9399	24.4358	24.4227	NaN	24.8236	24.501	24.5861	Burkholderia cenocepacia (strain ATCC BAA-245 / DSM 16553 / LMG 16656 / NCTC 13227 / J2315 / CF5610)									3	46	46	46	1	1	3	0	2	0	0	3	0	1	2	1	3	1	1	2	1	2	2	2	2	1	0	0	3	2	1	0	1	1	2	5	0.0267806	0.973927	0.0413427	0.0782178	-4.34e-08	1	0	0	0.87348	0.136184	-0.700783	-1.73289	0.427102	0.548602	-0.559115	-0.960226	tr|B4E570|B4E570_BURCJ	B4E570	B4E570_BURCJ	BCAL0013	299	4:Protein predicted	LysR family regulatory protein	1	0.999
27.1712	25.8419	25.7148	25.7667	24.5574	26.6003	25.1081	27.7001	NaN	NaN	NaN	NaN	25.5494	NaN	NaN	NaN	25.5336	26.4429	25.2356	26.3055	25.665	26.338	25.3212	27.3863	26.3861	25.1535	25.8245	26.217	26.3116	26.7831	26.8935	27.2455	Burkholderia cenocepacia (strain ATCC BAA-245 / DSM 16553 / LMG 16656 / NCTC 13227 / J2315 / CF5610)									4	70	70	70	4	2	2	3	2	4	2	2	0	0	0	2	3	0	0	2	2	3	2	1	3	2	2	4	2	2	2	2	6	3	3	3	0.0587243	0.945078	0.13218	0.166111	0.220714	0.796687	-0.298223	-0.550941	0.0133189	0.969373	-0.0158396	-0.0394682	0.604102	0.4082	-0.630798	-1.27689	tr|B4E571|B4E571_BURCJ	B4E571	B4E571_BURCJ	BCAL0014	561	4:Protein predicted	Putative GMC oxidoreductase	1	0.999
26.7851	NaN	NaN	NaN	25.4537	26.669	24.8073	27.7582	24.9113	25.1156	NaN	NaN	25.016	25.213	NaN	25.1355	25.3615	25.7848	25.4921	NaN	NaN	24.862	NaN	26.1598	24.9057	NaN	24.4781	24.6112	NaN	NaN	24.3418	24.3559	Burkholderia cenocepacia (strain ATCC BAA-245 / DSM 16553 / LMG 16656 / NCTC 13227 / J2315 / CF5610)									5	123	123	123	9	2	2	4	6	7	4	6	3	8	2	0	6	6	2	6	4	2	4	1	2	2	2	10	3	0	4	3	4	2	3	4	0.693251	0.383292	-1.32212	-1.43003	0.434377	0.612785	0.667071	0.9737	1.0513	0.0951699	0.887949	2.02842	0.297912	0.675029	0.470726	0.711296	tr|B4E577|B4E577_BURCJ	B4E577	B4E577_BURCJ	BCAL0020	385	4:Protein predicted	Putative branched-chain amino acid ABC transporter periplasmic substrate binding protein	1	0.999
24.1023	NaN	NaN	NaN	NaN	24.4633	NaN	25.0085	NaN	NaN	NaN	NaN	NaN	NaN	NaN	24.2267	NaN	NaN	NaN	NaN	NaN	22.9246	NaN	24.5971	NaN	NaN	NaN	NaN	23.8138	23.6078	23.1493	NaN	Burkholderia cenocepacia (strain ATCC BAA-245 / DSM 16553 / LMG 16656 / NCTC 13227 / J2315 / CF5610)									3	23	23	23	1	0	0	0	0	0	0	5	0	1	0	0	0	0	2	4	0	0	1	0	0	2	1	1	0	0	0	2	2	0	0	1	1.36482	0.183625	-0.67197	-2.55549	0.570892	0.507824	0.735392	1.21897	-4.34e-08	1	0	0	0.132213	0.851787	-0.157873	-0.351059	tr|B4E580|B4E580_BURCJ	B4E580	B4E580_BURCJ	BCAL0023	246	4:Protein predicted	Putative branched-chain amino acid ABC transporter ATP-binding protein	1	0.999
24.513	NaN	NaN	NaN	24.8121	24.695	24.6104	24.513	24.5577	24.9409	24.7737	24.2732	24.4937	24.4867	24.611	24.6302	25.0645	24.4184	25.5308	24.4685	24.8583	25.138	24.8328	NaN	24.1448	NaN	25.0097	24.0116	24.6174	24.5559	24.944	NaN	Burkholderia cenocepacia (strain ATCC BAA-245 / DSM 16553 / LMG 16656 / NCTC 13227 / J2315 / CF5610)									3	69	69	69	2	2	2	2	2	3	2	4	2	2	3	3	2	3	2	2	3	2	2	2	2	2	2	2	2	2	2	1	1	2	2	2	0.496859	0.514323	-0.436867	-1.08759	0.287878	0.736932	0.344641	0.691038	0.85866	0.139949	0.790035	1.70819	0.205062	0.773687	-0.224158	-0.517013	tr|B4E583|B4E583_BURCJ	B4E583	B4E583_BURCJ	BCAL0026	259	4:Protein predicted	Chromosome partitioning protein ParA	1	0.999
27.8173	28.0767	27.9447	27.9219	28.2486	27.949	28.0121	27.9694	27.7383	27.7159	27.6228	27.8356	28.059	27.9481	28.0643	27.8695	27.5628	27.4879	27.8664	27.6959	28.0504	28.0638	27.9882	28.2262	27.4298	27.8965	27.8882	27.7644	27.9829	27.9525	28.143	28.1591	Burkholderia cenocepacia (strain ATCC BAA-245 / DSM 16553 / LMG 16656 / NCTC 13227 / J2315 / CF5610)									6	232	232	232	8	6	7	6	9	8	8	8	7	8	6	7	10	6	7	8	10	6	9	4	10	10	7	7	5	10	8	4	8	3	8	4	0.559069	0.46924	-0.104653	-1.19821	2.34325	0.0689009	-0.428925	-4.40642	0.276056	0.534699	-0.0915189	-0.666963	0.114957	0.87301	0.0228004	0.309459	tr|B4E584|B4E584_BURCJ	B4E584	B4E584_BURCJ	BCAL0027	297	3:Protein inferred from homology	Chromosome partitioning protein ParB	1	0.999
27.8365	28.0872	28.9828	28.0904	27.2793	27.3935	27.2501	28.2095	28.4308	27.7981	28.2984	28.4786	28.1344	27.4731	27.4271	26.7448	26.9809	28.6507	28.1787	28.1586	26.3246	27.366	26.936	27.0672	28.9078	28.2035	28.7159	29.0689	27.8199	27.2377	27.8904	28.2319	Burkholderia cenocepacia (strain ATCC BAA-245 / DSM 16553 / LMG 16656 / NCTC 13227 / J2315 / CF5610)									2	118	118	118	2	4	4	4	4	3	3	5	3	4	4	3	3	4	4	4	2	5	4	4	3	4	3	4	5	4	3	4	4	4	3	4	1.10079	0.230431	0.716153	2.11077	1.3665	0.189619	1.06876	2.55837	0.925157	0.123196	-0.73184	-1.81886	1.56123	0.10765	-0.871511	-2.89636	tr|B4E587|B4E587_BURCJ	B4E587	B4E587_BURCJ	atpB	283	3:Protein inferred from homology	ATP synthase subunit a	1	0.999
32.4914	32.6551	33.1657	32.7827	32.3328	32.4869	32.6607	33.0779	32.3138	32.4878	32.5827	32.8363	32.9758	32.6776	32.4374	32.2912	32.3416	32.5552	32.8597	32.6215	31.9211	32.2587	32.8734	32.9028	32.5512	33.2321	33.7124	32.6722	32.7276	33.2502	33.2398	33.3699	Burkholderia cenocepacia (strain ATCC BAA-245 / DSM 16553 / LMG 16656 / NCTC 13227 / J2315 / CF5610)									9	435	435	435	10	19	14	13	10	13	12	13	15	13	12	10	15	12	11	13	14	13	11	11	12	10	9	10	23	22	17	18	13	20	14	13	0.254504	0.727263	0.134161	0.622461	0.153406	0.850068	0.105498	0.400848	0.764327	0.17288	-0.447474	-1.55026	1.2444	0.162908	-0.657871	-2.3512	tr|B4E589|B4E589_BURCJ	B4E589	B4E589_BURCJ	pyrE	228	1:Experimental evidence at protein level	Orotate phosphoribosyltransferase	1	0.999
30.4362	30.5834	30.8482	30.445	30.237	30.4411	30.3927	30.4702	30.1424	30.1117	30.0824	30.1013	30.2764	30.3282	30.2467	30.6298	30.2933	30.5175	30.3259	30.2526	30.2881	30.794	30.22	30.1888	30.6909	30.8574	30.9396	30.7235	30.9821	30.9801	30.8846	30.9453	Burkholderia cenocepacia (strain ATCC BAA-245 / DSM 16553 / LMG 16656 / NCTC 13227 / J2315 / CF5610)					+	delta_OGC_plasmid_pscrhaB2_OGC_C4_induced_delta_OGC_plasmid_pscrhaB2_OGC_empty_induced	+	delta_OGC_plasmid_pscrhaB2_OGC_C4_non_induced_delta_OGC_plasmid_pscrhaB2_OGC_empty_non_induced	24	1340	1340	1340	42	44	47	40	33	37	41	39	31	29	28	30	37	40	45	57	42	40	41	31	38	39	35	35	55	51	53	47	48	59	52	54	0.893538	0.293049	0.192946	1.76628	0.0584511	0.942664	-0.0254035	-0.165381	2.82647	0.0075	-0.455549	-5.51693	2.14827	0.0460966	-0.575287	-4.0014	tr|B4E590|B4E590_BURCJ	B4E590	B4E590_BURCJ	BCAL0205	756	3:Protein inferred from homology	NADP-dependent malic enzyme	1	0.999
27.6099	26.1544	25.5592	26.5137	26.0329	27.123	26.0154	28.2812	26.1109	25.9667	26.2533	25.9559	25.7536	25.5886	25.4179	26.4455	26.623	26.8161	26.9202	26.8866	26.2651	26.4589	26.3219	28.2093	25.8327	25.1216	25.5281	25.8294	26.8913	26.3375	26.7768	26.7956	Burkholderia cenocepacia (strain ATCC BAA-245 / DSM 16553 / LMG 16656 / NCTC 13227 / J2315 / CF5610)					+	delta_OGC_plasmid_pscrhaB2_OGC_C4_induced_delta_OGC_plasmid_pscrhaB2_OGC_empty_induced			13	378	378	378	18	10	5	11	12	16	14	22	13	7	9	9	8	6	11	11	19	11	18	16	8	10	9	22	13	4	9	9	10	15	12	11	0.236723	0.744387	-0.403839	-0.585108	0.00164556	0.997807	-0.0023303	-0.00494064	3.31402	0.00685714	1.23355	6.82606	0.0851149	0.900636	0.113505	0.234998	tr|B4E591|B4E591_BURCJ	B4E591	B4E591_BURCJ	BCAL0206	1196	4:Protein predicted	Putative pyruvate ferredoxin/flavodoxin oxidoreductase	1	0.999
24.6135	23.0882	23.7983	NaN	NaN	24.1832	23.8783	25.9376	NaN	24.4437	24.3535	23.6292	23.377	23.3655	NaN	23.631	23.4956	NaN	NaN	23.1163	NaN	22.686	23.2329	26.2271	24.1027	25.1905	23.8019	NaN	23.9729	23.8734	23.0164	NaN	Burkholderia cenocepacia (strain ATCC BAA-245 / DSM 16553 / LMG 16656 / NCTC 13227 / J2315 / CF5610)									2	63	63	63	3	2	1	0	2	3	4	3	0	2	3	1	0	2	2	2	2	1	1	0	2	3	1	3	3	4	3	1	2	2	3	2	0.218307	0.766488	-0.388696	-0.545758	0.367634	0.664249	-0.68105	-0.848104	1.17016	0.074392	-0.907469	-2.22657	0.165588	0.812112	0.355793	0.428874	tr|B4E593|B4E593_BURCJ	B4E593	B4E593_BURCJ	hppD	365	3:Protein inferred from homology	4-hydroxyphenylpyruvic acid dioxygenase	1	0.999
27.909	27.8304	27.6198	27.9988	28.32	28.4797	28.1028	28.3749	27.6943	28.1928	27.905	28.1222	28.2352	28.2809	28.0519	27.7115	27.7366	28.0589	28.0518	28.0847	28.1443	27.8756	28.0597	28.237	27.3999	27.7796	27.3445	27.7621	28.0311	27.82	27.9463	27.9402	Burkholderia cenocepacia (strain ATCC BAA-245 / DSM 16553 / LMG 16656 / NCTC 13227 / J2315 / CF5610)					+	delta_OGC_plasmid_pscrhaB2_OGC_C4_induced_delta_OGC_plasmid_pscrhaB2_OGC_empty_induced			2	91	91	91	2	3	1	4	2	4	3	3	2	3	2	2	4	3	4	4	0	2	2	2	2	4	4	4	4	3	2	2	4	4	2	4	2.26058	0.0856875	-0.479862	-4.23199	0.369888	0.662963	-0.0961032	-0.852424	1.56133	0.037471	0.411493	2.89655	0.817084	0.292411	0.144726	1.63876	tr|B4E594|B4E594_BURCJ	B4E594	B4E594_BURCJ	BCAL0208	174	4:Protein predicted	AnsC family regulatory protein	1	0.999
23.0303	NaN	25.1401	NaN	24.1715	NaN	24.1016	NaN	NaN	24.8535	25.1375	25.1688	NaN	NaN	NaN	NaN	NaN	23.771	NaN	24.1734	24.1542	NaN	NaN	NaN	25.2885	NaN	25.3391	25.3272	24.3234	NaN	24.2432	NaN	Burkholderia cenocepacia (strain ATCC BAA-245 / DSM 16553 / LMG 16656 / NCTC 13227 / J2315 / CF5610)									2	60	60	60	2	1	4	1	3	0	2	1	1	2	4	3	1	1	1	1	1	3	2	2	2	1	1	2	2	1	3	3	3	2	4	0	0.250591	0.730747	-0.278921	-0.614293	0.390034	0.651301	-0.381438	-0.890774	0.465243	0.336863	-0.900459	-1.03035	0.326853	0.642124	0.347151	0.76888	tr|B4E595|B4E595_BURCJ	B4E595	B4E595_BURCJ	BCAL0209	215	4:Protein predicted	Acetyltransferase (GNAT) family protein	1	0.999
29.6893	29.3121	29.0356	29.4817	29.917	29.6306	29.999	30.0015	29.4591	29.7196	30.0995	29.9902	29.9056	30.1664	30.0846	30.3662	29.4525	29.5382	29.7087	29.7403	30.038	29.8638	29.9188	29.7508	28.8667	28.9695	29.2003	29.381	29.5211	29.4734	29.6557	29.5613	Burkholderia cenocepacia (strain ATCC BAA-245 / DSM 16553 / LMG 16656 / NCTC 13227 / J2315 / CF5610)					+	delta_OGC_plasmid_pscrhaB2_OGC_C4_induced_delta_OGC_plasmid_pscrhaB2_OGC_empty_induced	+	delta_OGC_plasmid_pscrhaB2_OGC_C4_non_induced_delta_OGC_plasmid_pscrhaB2_OGC_empty_non_induced	4	131	131	131	3	3	5	3	3	5	6	4	3	5	6	5	4	7	5	5	3	4	3	2	5	5	3	4	4	5	3	5	3	3	4	3	1.67498	0.149486	-0.50734	-3.09927	1.67992	0.129424	-0.282931	-3.1082	2.02612	0.0149493	0.505525	3.75839	2.51393	0.0388764	0.339973	4.78011	tr|B4E596|B4E596_BURCJ	B4E596	B4E596_BURCJ	BCAL0210	201	4:Protein predicted	TetR family regulatory protein	1	0.999
27.9979	27.6314	27.2942	27.5329	28.0382	27.8239	28.0939	27.9808	28.0563	28.1833	28.5396	28.3871	28.2019	28.4518	28.5139	28.1057	28.0589	28.0642	27.7103	27.8546	28.231	28.3793	28.2707	28.0038	27.482	27.1141	27.2786	27.6915	27.8111	27.3683	27.79	27.7634	Burkholderia cenocepacia (strain ATCC BAA-245 / DSM 16553 / LMG 16656 / NCTC 13227 / J2315 / CF5610)					+	delta_OGC_plasmid_pscrhaB2_OGC_C4_induced_delta_OGC_plasmid_pscrhaB2_OGC_empty_induced	+	delta_OGC_plasmid_pscrhaB2_OGC_C4_non_induced_delta_OGC_plasmid_pscrhaB2_OGC_empty_non_induced	8	238	238	238	7	8	6	3	8	7	7	10	5	9	5	8	7	9	9	12	6	5	5	5	10	8	8	6	8	6	8	5	7	10	14	7	1.24484	0.206464	-0.370103	-2.35196	1.37118	0.188864	-0.299224	-2.56638	1.88981	0.0177697	0.53041	3.49605	2.18917	0.0454891	0.538008	4.08454	tr|B4E597|B4E597_BURCJ	B4E597	B4E597_BURCJ	BCAL0211	273	4:Protein predicted	Uncharacterized protein	1	0.999
31.2011	29.9864	28.7562	29.9173	29.9286	30.678	30.2611	31.3873	29.9876	29.8251	30.0801	29.7548	30.0257	30.3135	30.3616	30.054	30.7834	30.978	30.8157	30.872	30.1437	30.2634	30.2542	30.9698	30.4331	28.4045	30.3647	30.4475	31.2235	30.5187	30.9111	30.73	Burkholderia cenocepacia (strain ATCC BAA-245 / DSM 16553 / LMG 16656 / NCTC 13227 / J2315 / CF5610)									9	861	861	861	36	24	14	25	26	30	24	38	23	25	22	23	23	24	25	18	27	27	30	32	27	25	23	34	29	11	25	25	35	34	45	32	0.456419	0.542589	-0.598485	-1.01424	1.23906	0.22035	0.454548	2.34221	0.962927	0.114267	0.949829	1.88161	0.924143	0.242437	-0.438072	-1.81718	tr|B4E598|B4E598_BURCJ	B4E598	B4E598_BURCJ	paaE	362	4:Protein predicted	Putative phenylacetic acid degradation NADH oxidoreductase PaaE	1	0.999
NaN	25.1602	NaN	NaN	23.7351	NaN	24.0462	NaN	NaN	NaN	22.7321	23.7535	NaN	23.4396	24.5551	25.5344	NaN	NaN	22.0249	25.077	23.9089	24.7165	24.5516	NaN	25.115	24.4283	25.0004	26.0152	NaN	NaN	25.2141	26.3191	Burkholderia cenocepacia (strain ATCC BAA-245 / DSM 16553 / LMG 16656 / NCTC 13227 / J2315 / CF5610)									2	46	46	46	0	4	0	2	1	1	0	0	2	0	0	0	0	1	2	3	1	1	1	3	3	3	2	2	3	2	3	0	0	0	4	2	0.0303427	0.972554	-0.0487247	-0.0882915	0.503332	0.551264	-0.754084	-1.09922	1.06161	0.0933443	-1.51404	-2.04555	0.0201239	0.969383	-0.050993	-0.0591937	tr|B4E599|B4E599_BURCJ	B4E599	B4E599_BURCJ	paaD	184	4:Protein predicted	Phenylacetic acid degradation protein PaaD	1	0.999
31.417	30.1981	29.4949	30.4738	30.173	30.9769	30.2286	31.4883	29.9791	29.7636	29.9775	29.7368	30.2213	30.1815	30.2755	30.2264	30.8237	30.8134	30.8602	30.7446	30.6232	30.5772	30.6721	31.0612	30.8085	28.7064	30.2908	30.6839	31.4881	30.8139	31.1583	31.134	Burkholderia cenocepacia (strain ATCC BAA-245 / DSM 16553 / LMG 16656 / NCTC 13227 / J2315 / CF5610)									10	286	286	286	11	7	3	7	8	11	8	12	3	11	7	5	9	11	11	6	10	10	13	8	6	11	9	10	11	5	7	9	14	9	12	12	0.258767	0.72452	-0.320702	-0.63133	0.281738	0.745023	0.0770602	0.678563	0.686061	0.203532	0.688098	1.41779	1.24213	0.163058	-0.415153	-2.34739	tr|B4E5A0|B4E5A0_BURCJ	B4E5A0	B4E5A0_BURCJ	paaC	267	4:Protein predicted	Phenylacetic acid degradation protein PaaC	1	0.999
30.8068	29.6892	29.024	29.983	29.8284	30.7537	30.0528	31.3632	28.9409	29.1204	29.3737	29.2727	29.7056	29.7903	30.017	30.1069	30.3105	29.8527	30.4046	30.4442	30.1518	29.8279	30.0639	30.5566	29.8624	28.1972	29.3488	30.0575	30.3218	29.8777	30.1876	30.3402	Burkholderia cenocepacia (strain ATCC BAA-245 / DSM 16553 / LMG 16656 / NCTC 13227 / J2315 / CF5610)									8	211	211	211	7	6	4	6	8	10	6	13	3	8	4	3	8	8	6	6	12	7	9	7	3	5	5	8	8	0	1	9	8	9	4	10	0.575742	0.458555	-0.623805	-1.22746	0.199388	0.814016	0.102944	0.504577	1.0455	0.0960687	0.886509	2.01877	0.060589	0.923123	-0.0317631	-0.171082	tr|B4E5A1|B4E5A1_BURCJ	B4E5A1	B4E5A1_BURCJ	paaB	94	4:Protein predicted	Phenylacetic acid degradation protein PaaB	1	0.999
32.1633	31.0781	29.6337	30.7055	30.804	31.5828	30.9135	32.1969	30.6525	30.4412	30.954	30.4922	30.961	31.0828	31.162	31.026	31.5639	31.6886	31.7278	31.7641	30.9806	31.0669	31.0047	31.967	31.4048	29.2717	30.9202	31.2131	31.8975	31.71	31.8812	31.6322	Burkholderia cenocepacia (strain ATCC BAA-245 / DSM 16553 / LMG 16656 / NCTC 13227 / J2315 / CF5610)									11	1265	1265	1265	53	26	20	31	25	52	39	66	23	29	35	28	36	43	39	47	45	37	42	48	37	37	46	57	42	17	35	30	61	49	54	36	0.332607	0.651177	-0.479183	-0.780187	0.902935	0.336387	0.431304	1.78192	1.04079	0.0966299	0.983682	2.01094	1.11164	0.194157	-0.525441	-2.12886	tr|B4E5A2|B4E5A2_BURCJ	B4E5A2	B4E5A2_BURCJ	paaA	332	4:Protein predicted	Phenylacetic acid degradation protein PaaA	1	0.999
29.4931	29.3238	29.1982	29.2752	29.2073	29.4131	29.2659	29.172	29.2577	29.2032	29.2417	29.2763	28.9883	29.2619	29.3094	28.9793	29.9422	28.9988	29.5669	29.5465	29.5057	29.1562	29.409	29.1564	28.8976	29.1122	29.1721	29.1621	28.9062	29.0336	29.0664	29.0149	Burkholderia cenocepacia (strain ATCC BAA-245 / DSM 16553 / LMG 16656 / NCTC 13227 / J2315 / CF5610)									7	198	198	198	11	10	6	7	7	1	5	4	7	3	2	6	4	3	10	8	9	6	6	7	6	7	6	5	6	10	4	5	5	5	8	9	0.295841	0.68458	0.0579791	0.707126	0.431144	0.614954	0.206794	0.967719	1.08861	0.0884113	0.427588	2.09049	1.70463	0.0815846	0.301549	3.15293	tr|B4E5A3|B4E5A3_BURCJ	B4E5A3	B4E5A3_BURCJ	BCAL0217	423	4:Protein predicted	Putative exported GDSL-like lipase/acylhydrolase	1	0.999
36.1635	36.3024	36.2533	36.0816	35.8573	35.7361	35.8406	35.9117	35.9221	36.0488	36.048	36.0608	35.927	36.0132	35.8361	35.7423	36.082	36.0221	35.9814	36.0613	36.1318	35.9496	36.0883	35.7945	36.2484	36.0148	36.2209	36.2122	36.0118	35.9547	36.0465	36.0389	Burkholderia cenocepacia (strain ATCC BAA-245 / DSM 16553 / LMG 16656 / NCTC 13227 / J2315 / CF5610)	+	WT_pScrhaB2_OGC_induced_WT_pScrhaB2_OGC_non_induced							29	7777	7777	7777	243	272	270	246	224	200	223	225	236	230	248	247	235	230	243	258	232	238	240	232	226	246	254	245	275	262	256	271	244	245	245	236	2.99683	0.0584615	0.363799	5.95052	0.232182	0.784519	0.0456591	0.57547	1.25244	0.0646762	-0.13735	-2.36477	0.101974	0.884388	-0.0219069	-0.277479	tr|B4E5A5|B4E5A5_BURCJ	B4E5A5	B4E5A5_BURCJ	tufA1	396	3:Protein inferred from homology	Elongation factor Tu	1	0.999
26.9249	27.1433	26.9232	26.7179	26.9773	26.5033	26.5584	26.8825	26.9096	27.053	26.884	26.9463	26.9226	26.6002	26.5856	26.3201	26.6427	27.0997	26.7368	26.9601	26.4261	26.7493	26.7137	26.4203	27.3085	27.019	27.1046	27.3494	27.1239	26.6348	26.7444	26.9407	Burkholderia cenocepacia (strain ATCC BAA-245 / DSM 16553 / LMG 16656 / NCTC 13227 / J2315 / CF5610)									7	381	381	381	13	16	10	11	11	13	11	10	12	10	11	15	10	11	7	10	13	14	13	12	8	13	9	7	14	16	17	18	15	11	10	10	0.645697	0.412965	0.196918	1.34873	1.0704	0.271951	0.282473	2.06018	1.36894	0.0530437	-0.335547	-2.56254	1.04784	0.204485	-0.283605	-2.02266	tr|B4E5A7|B4E5A7_BURCJ	B4E5A7	B4E5A7_BURCJ	nusG	185	3:Protein inferred from homology	Transcription termination/antitermination protein NusG	1	0.999
28.4291	29.3648	29.2607	28.9367	28.5468	28.2632	28.3929	28.5808	29.0715	28.023	28.4577	28.6667	28.4735	28.1794	28.1321	28.5243	27.8948	28.4929	28.242	28.4335	27.8536	28.356	27.9096	28.3444	29.5082	29.5697	29.5822	29.3123	28.3976	29.0127	28.9146	29.2129	Burkholderia cenocepacia (strain ATCC BAA-245 / DSM 16553 / LMG 16656 / NCTC 13227 / J2315 / CF5610)					+	delta_OGC_plasmid_pscrhaB2_OGC_C4_induced_delta_OGC_plasmid_pscrhaB2_OGC_empty_induced			5	147	147	147	3	3	3	5	4	4	3	4	4	3	4	6	5	4	5	4	4	4	5	5	4	4	4	6	5	7	8	7	6	5	6	3	1.31894	0.190744	0.551909	2.47731	0.334336	0.692095	0.149899	0.783578	3.76996	0.00376744	-1.22732	-8.26408	1.88421	0.0731692	-0.768569	-3.48546	tr|B4E5B4|B4E5B4_BURCJ	B4E5B4	B4E5B4_BURCJ	recQ	615	4:Protein predicted	ATP-dependent DNA helicase RecQ	1	0.999
33.9907	34.5058	34.5529	34.1601	34.0695	34.2637	34.2383	34.0375	33.9774	34.1946	34.1222	34.1463	33.9325	34.1041	34.0641	34.0436	34.4078	33.9351	34.309	34.1985	34.2052	34.4079	34.3536	34.1148	34.2333	34.7018	34.4997	34.4143	34.0424	34.3247	34.3294	34.3839	Burkholderia cenocepacia (strain ATCC BAA-245 / DSM 16553 / LMG 16656 / NCTC 13227 / J2315 / CF5610)									36	5280	1188	5280	154	180	174	164	142	142	159	138	153	134	161	159	154	158	147	193	188	157	163	131	156	190	163	161	179	218	186	163	180	186	173	174	0.458195	0.541523	0.150165	1.01749	0.185281	0.821903	-0.0577936	-0.47333	0.897398	0.130241	-0.249725	-1.77271	0.00084985	0.998987	0.000261307	0.00255393	tr|B4E5B7|B4E5B7_BURCJ	B4E5B7	B4E5B7_BURCJ	fusA	700	3:Protein inferred from homology	Elongation factor G	1	0.999
26.0047	24.1709	23.9437	25.3611	25.6066	26.5769	25.8685	26.6708	26.4793	26.8451	24.0042	26.0435	25.8289	25.7129	26.0206	23.6436	25.8261	26.4879	25.6908	25.5414	NaN	26.4882	25.6453	25.4089	26.609	26.3294	25.0381	24.8556	26.5455	25.7115	25.873	26.0813	Burkholderia cenocepacia (strain ATCC BAA-245 / DSM 16553 / LMG 16656 / NCTC 13227 / J2315 / CF5610)									3	109	109	109	4	4	4	3	4	2	1	2	4	0	4	5	4	4	4	4	4	4	4	4	2	6	3	2	4	3	4	4	4	4	2	2	1.24988	0.205065	-1.31064	-2.36044	0.417924	0.625105	0.630832	0.943155	0.137401	0.737176	0.178516	0.363376	0.563795	0.429577	-0.797121	-1.20651	tr|B4E5E0|B4E5E0_BURCJ	B4E5E0	B4E5E0_BURCJ	secY	449	3:Protein inferred from homology	Protein translocase subunit SecY	1	0.999
29.9232	30.1681	30.2738	29.5661	30.1413	30.2484	29.7946	29.6799	29.8466	30.2084	30.4509	30.1334	30.2629	29.777	30.1465	30.7978	30.8889	29.8178	30.3633	30.2961	30.442	30.6205	30.2994	29.8813	30.117	30.2515	30.0421	29.9961	30.1471	30.156	30.0044	29.9705	Burkholderia cenocepacia (strain ATCC BAA-245 / DSM 16553 / LMG 16656 / NCTC 13227 / J2315 / CF5610)									4	352	352	352	11	9	13	9	10	13	10	8	6	9	13	11	14	8	14	18	16	14	12	11	8	11	11	6	9	8	14	12	10	14	10	10	0.0276314	0.973485	0.0167508	0.0806304	0.0394895	0.963522	0.0307245	0.113833	0.481904	0.325191	0.239874	1.06061	0.714133	0.343724	0.241289	1.4655	tr|B4E5E1|B4E5E1_BURCJ	B4E5E1	B4E5E1_BURCJ	infA	72	3:Protein inferred from homology	Translation initiation factor IF-1	1	0.999
30.2373	30.551	30.2472	30.8009	30.7087	31.0679	30.781	30.971	30.4267	30.5507	30.6412	30.8047	30.9914	30.8765	30.9346	30.6243	30.6998	30.3274	30.9544	30.9793	30.7875	30.532	31.1036	31.0644	30.3006	30.0468	30.2985	30.8089	30.6986	30.8318	31.0833	31.0366	Burkholderia cenocepacia (strain ATCC BAA-245 / DSM 16553 / LMG 16656 / NCTC 13227 / J2315 / CF5610)									4	160	160	160	4	5	4	5	5	4	3	5	4	4	4	3	3	6	4	5	6	4	5	5	8	7	8	7	4	4	4	4	7	7	7	5	1.42938	0.177385	-0.423029	-2.66636	0.268992	0.75564	-0.131643	-0.652466	0.859619	0.13987	0.376554	1.70979	0.0921939	0.89397	-0.0406761	-0.252971	tr|B4E5E9|B4E5E9_BURCJ	B4E5E9	B4E5E9_BURCJ	dsbD	614	4:Protein predicted	Thiol:disulfide interchange protein DsbD	1	0.999
30.5108	31.0188	29.2295	30.6728	30.684	30.9215	31.0172	30.5975	30.5569	31.0558	28.1335	30.9135	30.3128	30.7594	30.7907	28.6233	28.7024	28.1922	30.7211	28.1676	31.1279	29.2857	31.3195	28.6371	30.708	28.813	28.5145	28.7723	30.9634	28.6587	30.9072	30.5893	Burkholderia cenocepacia (strain ATCC BAA-245 / DSM 16553 / LMG 16656 / NCTC 13227 / J2315 / CF5610)									4	65	65	65	2	3	2	1	0	0	3	1	0	3	1	2	4	2	0	4	2	0	2	2	3	2	6	0	2	5	0	2	4	0	5	2	0.508981	0.507098	-0.447071	-1.10934	0.602112	0.489806	-1.14674	-1.27344	0.121282	0.763138	-0.256127	-0.324823	0.0780519	0.905824	-0.187089	-0.21686	tr|B4E5F0|B4E5F0_BURCJ	B4E5F0	B4E5F0_BURCJ	greA	158	3:Protein inferred from homology	Transcription elongation factor GreA	1	0.999
27.802	28.0362	28.3908	28.01	27.8628	27.9616	27.7771	27.7675	27.9596	27.6963	27.8636	27.8106	27.8829	27.8446	27.7974	28.0049	27.7031	28.1778	27.9923	27.8827	27.6923	28.2172	27.9663	27.6886	28.4833	28.5933	28.324	28.179	28.1333	28.0809	27.82	28.0133	Burkholderia cenocepacia (strain ATCC BAA-245 / DSM 16553 / LMG 16656 / NCTC 13227 / J2315 / CF5610)					+	delta_OGC_plasmid_pscrhaB2_OGC_C4_induced_delta_OGC_plasmid_pscrhaB2_OGC_empty_induced			5	138	138	138	3	6	2	6	4	4	5	6	4	4	0	3	4	4	6	5	4	4	3	3	5	6	6	6	6	2	5	2	6	4	5	5	0.83581	0.315861	0.217512	1.67006	0.109968	0.884995	0.0478663	0.297243	1.83155	0.0198925	-0.45592	-3.38653	0.36267	0.609352	-0.12076	-0.838571	tr|B4E5F2|B4E5F2_BURCJ	B4E5F2	B4E5F2_BURCJ	BCAL1265	175	4:Protein predicted	Uncharacterized protein	1	0.999
29.8871	30.1516	30.0925	29.7264	29.7719	29.8955	29.956	30.0003	29.9278	30.28	29.9945	30.3762	29.921	30.2042	30.2219	30.0845	30.1152	29.8287	30.0637	29.8999	30.2785	30.3005	30.4962	30.0901	30.1532	30.3118	30.1897	30.1523	30.3901	30.5274	30.6419	30.3461	Burkholderia cenocepacia (strain ATCC BAA-245 / DSM 16553 / LMG 16656 / NCTC 13227 / J2315 / CF5610)					+	delta_OGC_plasmid_pscrhaB2_OGC_C4_induced_delta_OGC_plasmid_pscrhaB2_OGC_empty_induced			14	604	604	604	16	17	18	19	15	17	15	23	20	24	21	17	22	15	14	13	17	20	19	13	12	22	20	16	17	21	19	20	25	28	24	25	0.213234	0.771873	0.058495	0.534794	1.58589	0.144404	-0.314458	-2.93998	1.56964	0.0370553	-0.2249	-2.91122	0.872412	0.266644	-0.185047	-1.73111	tr|B4E5F4|B4E5F4_BURCJ	B4E5F4	B4E5F4_BURCJ	ftsH	632	3:Protein inferred from homology	ATP-dependent zinc metalloprotease FtsH	1	0.999
25.3059	26.006	25.9136	25.7771	25.2119	25.3963	NaN	25.3987	25.4441	26.0302	25.6459	25.1107	25.4474	24.7972	NaN	NaN	NaN	26.4159	25.5975	25.9861	NaN	25.4633	NaN	NaN	26.7932	25.4862	26.2255	26.3338	25.6208	NaN	25.6838	26.0073	Burkholderia cenocepacia (strain ATCC BAA-245 / DSM 16553 / LMG 16656 / NCTC 13227 / J2315 / CF5610)									3	72	72	72	2	2	3	1	2	5	1	1	4	3	2	2	2	2	0	0	3	3	4	3	2	4	2	0	2	1	7	3	3	0	1	2	0.884138	0.295624	0.907689	1.75064	0.52245	0.542299	0.581109	1.13339	0.557898	0.269439	-0.640429	-1.19615	0.0239641	0.96509	0.0615687	0.0702005	tr|B4E5F5|B4E5F5_BURCJ	B4E5F5	B4E5F5_BURCJ	folP	292	1:Experimental evidence at protein level	Dihydropteroate synthase	1	0.999
31.8114	31.9598	32.1217	31.2943	31.7348	31.4747	31.6735	31.5365	30.7438	31.2523	30.8085	30.885	29.7779	30.9547	30.6236	29.9249	32.5895	31.6874	32.0283	31.9626	32.6802	32.5926	32.4729	32.1889	32.6074	33.3966	32.5664	32.2539	31.962	32.5661	32.0256	31.9517	Burkholderia cenocepacia (strain ATCC BAA-245 / DSM 16553 / LMG 16656 / NCTC 13227 / J2315 / CF5610)									24	638	638	638	21	14	35	10	16	17	23	12	7	17	12	8	7	12	8	8	25	23	21	17	22	28	24	23	32	45	36	27	20	29	20	19	0.45747	0.541958	0.191914	1.01616	0.98427	0.305885	-0.416686	-1.91706	1.0784	0.0893817	-0.639108	-2.07349	1.01063	0.214196	0.357301	1.96084	tr|B4E5F7|B4E5F7_BURCJ	B4E5F7	B4E5F7_BURCJ	pstS	344	3:Protein inferred from homology	Phosphate-binding protein PstS	1	0.999
25.6103	26.7746	27.0121	25.3721	26.3957	26.1682	26.0415	26.3984	25.7358	26.2575	25.2763	25.8691	25.6103	25.5678	25.1259	24.8258	26.143	26.4253	26.4206	26.1498	26.566	27.0424	26.8606	26.4075	27.9983	29.1892	28.8754	27.9825	26.6381	27.564	26.8321	27.0416	Burkholderia cenocepacia (strain ATCC BAA-245 / DSM 16553 / LMG 16656 / NCTC 13227 / J2315 / CF5610)					+	delta_OGC_plasmid_pscrhaB2_OGC_C4_induced_delta_OGC_plasmid_pscrhaB2_OGC_empty_induced			6	113	113	113	5	2	6	1	3	3	3	2	2	2	1	2	2	1	1	3	1	5	3	1	3	7	3	2	9	12	9	5	6	2	3	3	0.0488749	0.955221	-0.0586104	-0.139575	1.42229	0.179705	-0.434467	-2.65413	3.37588	0.00655738	-2.22667	-7.00807	0.572513	0.424313	-0.299805	-1.22181	tr|B4E5G0|B4E5G0_BURCJ	B4E5G0	B4E5G0_BURCJ	pstB	282	3:Protein inferred from homology	Phosphate import ATP-binding protein PstB	1	0.999
25.0836	25.4186	25.038	25.0663	23.9068	24.8289	24.2277	24.3514	25.7434	25.6893	25.3285	24.0939	24.1077	NaN	23.6148	NaN	25.2611	25.7218	25.7202	25.2652	25.3633	25.8768	25.2065	24.9844	26.1869	26.5735	26.5969	26.1345	25.9991	25.5675	25.7746	25.5478	Burkholderia cenocepacia (strain ATCC BAA-245 / DSM 16553 / LMG 16656 / NCTC 13227 / J2315 / CF5610)					+	delta_OGC_plasmid_pscrhaB2_OGC_C4_induced_delta_OGC_plasmid_pscrhaB2_OGC_empty_induced			5	113	113	113	1	3	2	2	2	4	1	6	2	2	3	3	2	1	2	1	6	4	4	3	3	4	6	2	5	9	8	5	4	5	5	3	2.09645	0.101933	0.822937	3.89735	0.234774	0.782213	0.134301	0.580976	2.55698	0.00741132	-0.880883	-4.87743	0.841252	0.280255	-0.364483	-1.67915	tr|B4E5G1|B4E5G1_BURCJ	B4E5G1	B4E5G1_BURCJ	BCAL1274	234	3:Protein inferred from homology	Phosphate-specific transport system accessory protein PhoU	1	0.999
26.3176	26.9522	27.3153	26.3993	26.6982	25.9152	26.4906	26.3736	26.3174	25.6535	26.0049	26.1194	25.8955	25.8625	25.6695	25.5986	26.3893	26.6715	26.3403	26.041	27.2122	27.2293	26.9736	26.8076	28.1566	29.4911	28.7635	27.8321	26.9639	27.652	27.1512	27.5297	Burkholderia cenocepacia (strain ATCC BAA-245 / DSM 16553 / LMG 16656 / NCTC 13227 / J2315 / CF5610)					+	delta_OGC_plasmid_pscrhaB2_OGC_C4_induced_delta_OGC_plasmid_pscrhaB2_OGC_empty_induced			5	124	124	124	2	4	3	3	3	1	5	3	2	1	2	3	1	4	2	1	2	5	4	3	4	5	7	3	6	8	10	5	6	7	5	4	0.62048	0.428894	0.376689	1.30527	2.26326	0.0714146	-0.695135	-4.23758	2.89146	0.00771574	-2.20027	-5.6795	0.684256	0.359209	-0.268524	-1.41471	tr|B4E5G2|B4E5G2_BURCJ	B4E5G2	B4E5G2_BURCJ	phoB	233	4:Protein predicted	Phosphate regulon two-component regulatory system, response regulator protein	1	0.999
27.0178	27.0258	27.1573	26.5777	27.2486	27.1817	27.0456	27.084	27.0184	27.193	27.0842	26.827	26.6996	26.9576	26.7809	26.0272	27.7783	27.6983	27.4241	27.273	27.928	27.5126	27.4658	27.2048	28.1419	28.7443	28.2792	27.942	27.6364	27.9756	27.6824	27.5231	Burkholderia cenocepacia (strain ATCC BAA-245 / DSM 16553 / LMG 16656 / NCTC 13227 / J2315 / CF5610)					+	delta_OGC_plasmid_pscrhaB2_OGC_C4_induced_delta_OGC_plasmid_pscrhaB2_OGC_empty_induced			6	264	264	264	7	9	6	6	8	8	10	8	8	8	5	6	8	6	7	7	8	8	11	8	11	7	9	7	10	11	9	10	12	7	10	9	0.705679	0.374816	-0.195321	-1.45115	0.0281179	0.974791	0.0156159	0.0820083	1.9127	0.0167967	-0.733445	-3.53948	0.444335	0.531924	-0.176576	-0.992067	tr|B4E5G3|B4E5G3_BURCJ	B4E5G3	B4E5G3_BURCJ	BCAL1276	439	4:Protein predicted	Putative phosphate regulon two-component regulatory system, sensor kinase protein	1	0.999
26.106	26.36	26.2487	26.1191	26.204	26.3171	26.3033	25.9928	26.5392	26.1648	26.2757	26.1458	26.1987	26.0135	26.1687	26.1609	26.7649	26.6068	26.4103	26.4194	26.9057	26.8637	26.5472	26.6068	27.1325	27.5932	27.0945	26.6799	26.6377	26.8363	26.4104	26.6723	Burkholderia cenocepacia (strain ATCC BAA-245 / DSM 16553 / LMG 16656 / NCTC 13227 / J2315 / CF5610)					+	delta_OGC_plasmid_pscrhaB2_OGC_C4_induced_delta_OGC_plasmid_pscrhaB2_OGC_empty_induced			11	277	277	277	7	8	9	6	8	8	7	9	9	7	9	8	7	8	10	8	6	10	9	8	10	7	8	9	12	15	12	8	8	9	9	9	0.0146777	0.984989	0.00416422	0.0434298	0.710999	0.431743	-0.180475	-1.46018	1.5083	0.0398118	-0.574677	-2.80341	0.306785	0.665064	0.0916529	0.729079	tr|B4E5G4|B4E5G4_BURCJ	B4E5G4	B4E5G4_BURCJ	ppk	730	3:Protein inferred from homology	Polyphosphate kinase	1	0.999
27.111	26.8979	27.0384	27.1481	27.1365	27.157	27.0444	27.0334	26.9274	27.2156	27.1691	27.2522	27.1915	27.1369	27.1269	26.5309	27.2555	26.8033	27.0983	26.9903	27.2213	27.0603	27.1439	26.982	26.8602	27.0205	26.8993	27.1628	27.0297	27.0402	27.0504	27.0831	Burkholderia cenocepacia (strain ATCC BAA-245 / DSM 16553 / LMG 16656 / NCTC 13227 / J2315 / CF5610)									9	235	235	235	7	9	5	9	8	10	10	8	11	6	6	6	6	7	7	9	4	6	7	4	3	7	4	6	10	8	7	9	10	8	10	8	0.288249	0.693346	-0.0439773	-0.691789	0.244523	0.775929	-0.065063	-0.601568	0.169301	0.686502	0.0511341	0.437332	0.428774	0.547791	0.0510635	0.963327	tr|B4E5G5|B4E5G5_BURCJ	B4E5G5	B4E5G5_BURCJ	BCAL1278	504	4:Protein predicted	Putative exopolyphosphatase	1	0.999
27.1398	NaN	NaN	NaN	NaN	27.7785	27.6366	27.808	NaN	NaN	NaN	NaN	27.1989	27.7568	NaN	28.8237	27.8354	27.2375	27.182	27.3512	28.4263	28.0502	27.7887	NaN	26.927	NaN	NaN	NaN	27.8196	27.507	27.4918	27.2903	Burkholderia cenocepacia (strain ATCC BAA-245 / DSM 16553 / LMG 16656 / NCTC 13227 / J2315 / CF5610)					+	delta_OGC_plasmid_pscrhaB2_OGC_C4_induced_delta_OGC_plasmid_pscrhaB2_OGC_empty_induced			3	24	24	24	0	0	0	0	0	0	0	0	0	1	0	0	0	1	0	2	4	2	2	1	2	2	1	0	0	2	1	1	2	0	0	0	0.818516	0.325696	-2.06851	-1.64116	0.188625	0.822062	0.649575	0.480779	1.82525	0.0198544	3.87068	3.37479	0.232147	0.750251	-0.775231	-0.575396	tr|B4E5G8|B4E5G8_BURCJ	B4E5G8	B4E5G8_BURCJ	BCAL1281	268	4:Protein predicted	Uncharacterized protein	1	0.999
29.0645	28.9807	28.9061	28.4306	28.669	28.7424	NaN	28.3053	28.832	NaN	28.7123	28.7745	29.0107	28.7722	28.526	NaN	29.1343	29.3052	28.7285	28.1026	29.1923	28.8626	28.6672	28.7123	29.0226	29.192	28.7106	28.8201	29.3428	28.8538	28.8216	28.7441	Burkholderia cenocepacia (strain ATCC BAA-245 / DSM 16553 / LMG 16656 / NCTC 13227 / J2315 / CF5610)									2	82	82	82	4	2	4	2	2	1	2	3	3	2	3	2	3	3	1	1	4	4	2	3	2	2	2	2	4	5	4	1	2	2	3	2	0.576681	0.457609	1.39638	1.22911	0.049063	0.952652	-0.0409751	-0.140087	0.158366	0.703801	-0.118693	-0.41231	0.176599	0.798287	-0.0819764	-0.453855	tr|B4E5H1|B4E5H1_BURCJ	B4E5H1	B4E5H1_BURCJ	BCAL1286	107	4:Protein predicted	Uncharacterized protein	1	0.999
25.7402	25.6807	24.6517	25.446	25.3853	25.967	25.4563	25.5415	25.3769	25.3217	25.0177	25.4723	25.5044	25.1667	25.5714	25.7886	25.2019	25.8331	25.4838	25.1486	25.5559	25.528	25.9745	26.2799	25.2327	24.6306	24.7787	25.0331	25.731	25.5081	25.3695	25.791	Burkholderia cenocepacia (strain ATCC BAA-245 / DSM 16553 / LMG 16656 / NCTC 13227 / J2315 / CF5610)									6	149	149	149	6	8	4	4	4	7	4	10	2	6	6	7	7	5	3	3	5	2	3	3	6	8	3	3	2	7	3	3	4	3	5	3	0.309943	0.67431	-0.207911	-0.735382	0.882495	0.341241	-0.417729	-1.7479	1.28246	0.0606068	0.498044	2.41546	0.528603	0.458527	0.234682	1.14434	tr|B4E5H2|B4E5H2_BURCJ	B4E5H2	B4E5H2_BURCJ	BCAL1287	539	4:Protein predicted	Putative acetyl-CoA synthetase	1	0.999
29.659	29.7031	30.0152	29.3545	29.423	29.5637	NaN	NaN	29.8047	29.8596	NaN	29.5184	30.0614	29.7432	NaN	29.4342	29.4755	30.1092	29.6531	29.3161	29.8239	29.66	NaN	NaN	29.1139	29.4468	29.1865	29.2025	28.9338	28.975	NaN	29.0468	Burkholderia cenocepacia (strain ATCC BAA-245 / DSM 16553 / LMG 16656 / NCTC 13227 / J2315 / CF5610)									3	72	72	72	2	2	2	3	0	0	2	3	6	5	1	2	3	2	3	0	4	5	5	5	1	2	1	0	7	0	2	2	0	1	1	0	0.917416	0.283894	2.99581	1.806	0.820575	0.369094	2.55933	1.6446	1.12801	0.080676	0.40106	2.15615	0.0680793	0.915941	-0.410694	-0.190885	tr|B4E5H3|B4E5H3_BURCJ	B4E5H3	B4E5H3_BURCJ	BCAL1288	230	4:Protein predicted	Family M23 peptidase	1	0.999
30.1579	29.8442	29.4107	30.0631	29.877	29.6969	29.5892	30.1706	30.1263	29.8803	30.2492	29.9732	29.8876	30.0312	29.9031	29.0177	29.8369	30.2061	30.1329	30.2657	29.6762	29.4905	29.7299	29.8449	30.0941	29.473	29.8062	29.9769	29.7946	29.7674	30.0015	29.7929	Burkholderia cenocepacia (strain ATCC BAA-245 / DSM 16553 / LMG 16656 / NCTC 13227 / J2315 / CF5610)									7	222	222	222	8	5	7	7	7	8	7	4	9	8	10	9	11	7	3	6	9	6	7	14	4	3	8	6	6	7	5	10	5	5	4	7	0.0601072	0.944216	0.0355382	0.169799	1.90689	0.101622	0.425024	3.52844	0.82452	0.15172	0.27286	1.6512	0.838487	0.282147	-0.153744	-1.67453	tr|B4E5H4|B4E5H4_BURCJ	B4E5H4	B4E5H4_BURCJ	BCAL1289	303	4:Protein predicted	Aldose 1-epimerase	1	0.999
26.0291	25.578	NaN	26.2293	26.933	27.2356	26.5647	26.3928	26.3862	27.2395	27.2034	27.2204	26.8487	27.0205	26.8611	26.6844	26.5625	25.9871	26.3687	26.3204	27.0067	26.5399	26.7738	27.0413	24.7238	24.7326	24.6379	24.9491	25.9265	25.5915	25.6182	25.1332	Burkholderia cenocepacia (strain ATCC BAA-245 / DSM 16553 / LMG 16656 / NCTC 13227 / J2315 / CF5610)					+	delta_OGC_plasmid_pscrhaB2_OGC_C4_induced_delta_OGC_plasmid_pscrhaB2_OGC_empty_induced	+	delta_OGC_plasmid_pscrhaB2_OGC_C4_non_induced_delta_OGC_plasmid_pscrhaB2_OGC_empty_non_induced	7	124	116	124	1	3	0	1	6	5	4	6	3	5	8	7	7	7	8	6	3	3	4	1	7	8	6	6	0	0	1	0	3	1	4	0	1.94627	0.106138	-0.972983	-3.60364	1.71941	0.125991	-0.530776	-3.17981	4.54793	0.00461538	1.54881	11.3289	3.14329	0.0216842	1.27307	6.3432	tr|B4E5H9|B4E5H9_BURCJ	B4E5H9	B4E5H9_BURCJ	BCAL1294	701	4:Protein predicted	Uncharacterized protein	1	0.999
NaN	NaN	NaN	NaN	23.4407	24.0361	23.8067	NaN	23.7359	24.2296	24.4124	23.7431	22.6313	24.3426	24.3679	23.4504	NaN	23.7829	NaN	NaN	23.8855	23.2235	22.8887	23.6394	NaN	NaN	NaN	NaN	NaN	NaN	NaN	NaN	Burkholderia cenocepacia (strain ATCC BAA-245 / DSM 16553 / LMG 16656 / NCTC 13227 / J2315 / CF5610)									2	61	61	61	1	0	1	2	3	3	3	0	4	3	4	3	3	2	4	1	1	2	2	2	2	2	2	3	1	0	1	1	1	2	2	0	0.0071064	0.990158	-0.00781965	-0.0212046	0.094235	0.906926	0.0633411	0.258116	0.411114	0.382383	-0.438612	-0.930438	0.058901	0.924444	-0.0698395	-0.166583	tr|B4E5I0|B4E5I0_BURCJ	B4E5I0	B4E5I0_BURCJ	BCAL1295	430	4:Protein predicted	Uncharacterized protein	1	0.999
NaN	NaN	NaN	NaN	NaN	27.4966	NaN	NaN	NaN	27.9132	27.5807	NaN	25.994	27.6042	NaN	27.2919	NaN	NaN	NaN	NaN	NaN	27.2275	NaN	27.7299	NaN	NaN	NaN	NaN	NaN	25.8583	NaN	NaN	Burkholderia cenocepacia (strain ATCC BAA-245 / DSM 16553 / LMG 16656 / NCTC 13227 / J2315 / CF5610)									4	24	24	24	0	0	0	0	0	1	0	2	1	2	3	1	3	1	0	2	0	0	0	0	0	1	0	2	0	1	0	0	1	1	1	1	0.051336	0.953997	-0.179039	-0.146251	1.33829	0.193537	-2.60114	-2.51023	-4.34e-08	1	0	0	1.0276	0.207825	2.36072	1.98903	tr|B4E5I1|B4E5I1_BURCJ	B4E5I1	B4E5I1_BURCJ	BCAL1296	391	4:Protein predicted	Uncharacterized protein	1	0.999
NaN	25.8229	NaN	26.266	26.7379	25.4142	25.5033	NaN	NaN	NaN	26.206	26.2231	NaN	NaN	NaN	26.6537	26.2689	26.2412	25.764	26.9153	NaN	NaN	26.5615	26.0047	25.4352	NaN	26.1098	25.6805	26.0308	NaN	NaN	NaN	Burkholderia cenocepacia (strain ATCC BAA-245 / DSM 16553 / LMG 16656 / NCTC 13227 / J2315 / CF5610)									5	40	40	40	1	2	0	0	4	1	1	1	0	0	2	0	1	3	2	2	2	1	3	2	1	0	1	2	1	0	3	2	0	1	1	0	0.300913	0.680184	-0.613963	-0.717324	0.8368	0.366689	1.5697	1.67171	0.893799	0.131144	1.1386	1.76672	0.081113	0.904178	0.241823	0.224747	tr|B4E5I2|B4E5I2_BURCJ	B4E5I2	B4E5I2_BURCJ	BCAL1297	265	4:Protein predicted	Uncharacterized protein	1	0.999
22.9294	NaN	NaN	NaN	NaN	23.7294	NaN	23.865	23.8047	24.2308	23.84	NaN	NaN	24.3659	23.6569	NaN	NaN	NaN	NaN	NaN	NaN	NaN	23.8206	NaN	NaN	NaN	NaN	NaN	NaN	NaN	NaN	NaN	Burkholderia cenocepacia (strain ATCC BAA-245 / DSM 16553 / LMG 16656 / NCTC 13227 / J2315 / CF5610)									2	26	26	26	1	0	0	0	1	1	1	4	1	1	1	1	2	4	2	0	0	1	1	1	1	1	0	0	0	0	0	0	1	0	0	0	0.19501	0.791491	-0.252404	-0.49493	0.0597326	0.941967	0.0621252	0.168801	-4.34e-08	1	0	0	0.21236	0.76944	-0.17431	-0.5329	tr|B4E5I3|B4E5I3_BURCJ	B4E5I3	B4E5I3_BURCJ	BCAL1298	349	4:Protein predicted	Uncharacterized protein	1	0.999
30.677	30.7266	30.1153	31.0943	30.8801	31.0214	30.8339	31.1285	30.851	31.4802	31.1337	31.2595	31.2584	31.3922	31.0321	30.0463	30.4015	30.8526	31.4502	31.3797	30.736	30.0119	30.9141	31.0494	30.3162	30.526	30.687	30.9231	30.5694	30.819	30.4378	30.8325	Burkholderia cenocepacia (strain ATCC BAA-245 / DSM 16553 / LMG 16656 / NCTC 13227 / J2315 / CF5610)									3	79	79	79	2	5	1	2	3	0	2	4	0	2	1	4	2	2	4	2	3	2	3	2	1	2	0	3	2	4	4	5	4	2	2	4	0.715698	0.369721	-0.312651	-1.46815	0.458007	0.593037	0.343139	1.01714	0.717627	0.189428	0.407925	1.47142	0.0178233	0.974036	0.0131674	0.0525571	tr|B4E5I4|B4E5I4_BURCJ	B4E5I4	B4E5I4_BURCJ	BCAL1299	148	4:Protein predicted	Uncharacterized protein	1	0.999
31.0241	30.762	29.8933	31.0739	27.1905	31.0153	30.8086	27.2847	31.0768	31.3475	31.1877	30.9659	30.9661	31.1213	31.0987	30.8091	27.301	27.8456	31.2594	31.0882	30.8357	26.673	27.2986	30.7448	30.4995	30.4076	29.1941	30.5835	27.7122	30.6882	30.3874	30.4606	Burkholderia cenocepacia (strain ATCC BAA-245 / DSM 16553 / LMG 16656 / NCTC 13227 / J2315 / CF5610)									3	313	313	313	9	10	7	8	12	12	9	9	8	12	9	9	7	11	11	10	11	10	14	9	11	11	9	12	7	11	6	7	11	14	8	9	0.717771	0.368917	1.61354	1.47166	0.118884	0.873527	0.48556	0.319014	0.306105	0.495677	-0.797596	-0.727722	0.294904	0.676438	-0.924065	-0.705239	tr|B4E5I5|B4E5I5_BURCJ	B4E5I5	B4E5I5_BURCJ	BCAL1300	144	4:Protein predicted	Uncharacterized protein	1	0.999
24.5034	24.7807	24.1952	24.7967	24.8939	24.2154	24.6607	23.0762	25.0621	24.2738	24.6659	24.8468	24.4509	24.5002	24.6911	24.5424	24.5626	24.4914	23.6955	24.0211	24.2249	23.6234	24.1087	23.6672	23.5337	23.2777	23.3631	23.6397	22.8031	23.5039	23.2636	23.9086	Burkholderia cenocepacia (strain ATCC BAA-245 / DSM 16553 / LMG 16656 / NCTC 13227 / J2315 / CF5610)					+	delta_OGC_plasmid_pscrhaB2_OGC_C4_induced_delta_OGC_plasmid_pscrhaB2_OGC_empty_induced			6	50	50	50	0	0	0	0	0	2	3	3	3	5	4	5	7	4	2	1	0	3	3	0	0	0	0	1	0	0	1	1	1	0	0	1	0.361037	0.630022	0.357479	0.835427	0.516315	0.545523	0.286612	1.12245	1.81378	0.0201293	0.739104	3.35344	0.995844	0.218325	0.536252	1.93628	tr|B4E5I6|B4E5I6_BURCJ	B4E5I6	B4E5I6_BURCJ	BCAL1301	667	4:Protein predicted	Putative membrane protein	1	0.999
24.6025	25.3203	25.5443	24.0868	25.0898	25.6444	25.4272	25.1283	25.1259	25.4856	25.349	25.3622	NaN	25.0828	24.933	25.5164	NaN	24.7931	24.6139	25.0104	25.4335	NaN	25.0964	NaN	25.1641	25.6403	25.1524	25.5726	NaN	25.0908	24.8737	24.9843	Burkholderia cenocepacia (strain ATCC BAA-245 / DSM 16553 / LMG 16656 / NCTC 13227 / J2315 / CF5610)									2	58	0	58	3	2	2	2	3	2	2	0	2	3	3	2	0	3	3	2	0	0	2	1	2	2	1	0	4	4	2	2	0	2	2	0	0.564888	0.464638	-0.433949	-1.20843	0.115105	0.879003	-0.189044	-0.30982	1.14402	0.0785443	-1.01607	-2.18287	0.122087	0.865703	-0.161808	-0.32677	tr|B4E5I8|B4E5I8_BURCJ	B4E5I8	B4E5I8_BURCJ	BCAL0410	87	4:Protein predicted	Putative insertion element protein	1	0.999
25.7808	25.7502	25.7875	25.9076	25.9725	25.8246	25.704	25.2622	26.6236	26.103	26.415	26.3991	26.3862	26.2205	25.9408	26.2355	26.0506	25.5498	25.8799	25.1927	25.7154	25.6549	25.5205	25.1803	25.241	24.3304	24.899	25.1499	24.5379	25.2146	24.3148	25.0243	Burkholderia cenocepacia (strain ATCC BAA-245 / DSM 16553 / LMG 16656 / NCTC 13227 / J2315 / CF5610)					+	delta_OGC_plasmid_pscrhaB2_OGC_C4_induced_delta_OGC_plasmid_pscrhaB2_OGC_empty_induced			4	112	112	112	4	5	4	4	3	4	4	4	5	4	4	5	5	4	2	4	3	4	4	3	2	1	4	3	4	2	3	3	3	3	2	3	0.310856	0.674358	0.115698	0.737201	0.278222	0.74641	0.150492	0.67139	1.46913	0.0437759	0.763176	2.73517	1.67244	0.0854613	0.744875	3.09469	tr|B4E5I9|B4E5I9_BURCJ	B4E5I9	B4E5I9_BURCJ	BCAL1305	540	4:Protein predicted	Uncharacterized protein	1	0.999
26.5682	27.2902	27.1732	27.1882	26.4415	26.9341	26.4948	26.6334	27.4281	26.9148	26.667	27.0515	26.7936	25.8403	25.8656	26.6403	25.993	26.459	26.2127	25.7743	25.3549	26.1895	25.5096	NaN	26.3806	26.7205	26.6322	26.8878	25.6714	26.3209	26.574	26.7261	Burkholderia cenocepacia (strain ATCC BAA-245 / DSM 16553 / LMG 16656 / NCTC 13227 / J2315 / CF5610)					+	delta_OGC_plasmid_pscrhaB2_OGC_C4_induced_delta_OGC_plasmid_pscrhaB2_OGC_empty_induced			5	73	73	73	3	3	3	1	1	2	1	2	3	3	3	3	3	1	3	5	0	2	2	1	0	1	0	1	3	4	3	3	3	3	3	4	1.13466	0.221827	0.429014	2.16725	0.934809	0.324837	0.781192	1.8349	1.6276	0.0328733	-0.545515	-3.0142	1.12466	0.195661	-0.994541	-2.15057	tr|B4E5J5|B4E5J5_BURCJ	B4E5J5	B4E5J5_BURCJ	BCAL1315	1623	4:Protein predicted	Uncharacterized protein	1	0.999
26.262	26.4701	25.8482	26.3916	26.2794	26.523	26.0415	26.0916	27.2238	26.8737	26.7393	26.8332	26.3527	26.2485	25.3946	26.7798	26.2465	26.0334	26.2521	25.8797	25.909	25.9278	NaN	25.4105	26.3754	25.1464	25.8189	25.7763	26.0525	26.281	26.2452	26.0627	Burkholderia cenocepacia (strain ATCC BAA-245 / DSM 16553 / LMG 16656 / NCTC 13227 / J2315 / CF5610)									5	137	137	137	4	3	5	4	2	3	2	4	9	7	4	4	4	4	3	3	6	4	2	5	5	5	4	3	5	5	3	5	5	7	4	4	0.0173849	0.979488	0.00903988	0.0512886	0.92148	0.33258	0.724031	1.81275	0.567231	0.26318	0.323673	1.21255	1.02516	0.208305	-0.781437	-1.98498	tr|B4E5J6|B4E5J6_BURCJ	B4E5J6	B4E5J6_BURCJ	BCAL1316	517	4:Protein predicted	Uncharacterized protein	1	0.999
NaN	25.6463	25.5636	25.9519	25.239	25.5856	24.85	25.2604	25.9358	NaN	25.0714	24.7309	26.0268	24.9498	25.4937	NaN	NaN	26.4811	25.6874	25.8463	NaN	25.2036	24.7457	NaN	26.4558	25.3909	26.2385	25.143	26.3931	25.9039	25.7386	26.0217	Burkholderia cenocepacia (strain ATCC BAA-245 / DSM 16553 / LMG 16656 / NCTC 13227 / J2315 / CF5610)									1	59	59	59	0	3	2	2	2	1	1	3	1	1	1	3	1	3	2	1	1	2	1	2	0	3	3	1	3	1	2	3	2	3	2	3	0.0797798	0.917318	-0.144908	-0.221317	0.421734	0.622755	0.970002	0.950252	0.299455	0.505032	-0.675377	-0.714396	1.92865	0.0675459	-1.85266	-3.56991	tr|B4E5J7|B4E5J7_BURCJ	B4E5J7	B4E5J7_BURCJ	BCAL1317	463	3:Protein inferred from homology	Putative phage integrase	1	0.999
24.8241	24.2681	NaN	NaN	24.8273	25.9064	25.4495	25.5211	25.1454	25.5019	25.8281	25.8424	24.8389	25.7071	25.6878	25.6184	25.5183	24.4133	25.7932	25.1395	25.3974	25.4965	25.5448	25.2397	23.555	NaN	24.6615	25.08	25.2003	24.7042	NaN	NaN	Burkholderia cenocepacia (strain ATCC BAA-245 / DSM 16553 / LMG 16656 / NCTC 13227 / J2315 / CF5610)									4	117	117	117	5	0	0	2	4	7	4	5	5	9	7	1	8	6	4	5	2	4	5	1	2	9	4	5	3	0	0	0	4	1	3	2	1.77702	0.134122	-1.60842	-3.28538	0.274421	0.75115	-0.203566	-0.663614	0.993872	0.10761	1.27779	1.933	1.26203	0.160133	1.21128	2.38095	tr|B4E5L0|B4E5L0_BURCJ	B4E5L0	B4E5L0_BURCJ	BCAL1330	153	4:Protein predicted	2Fe-2S ferredoxin	1	0.999
25.6693	26.3134	25.0491	25.0975	25.6926	25.8093	25.8877	25.2128	26.1045	25.8714	NaN	25.5658	26.0532	25.8652	26.1286	25.0528	25.5766	NaN	NaN	25.7478	25.8283	24.6548	26.2267	24.5899	25.7704	25.6412	26.5418	26.7516	NaN	24.095	25.1455	25.8077	Burkholderia cenocepacia (strain ATCC BAA-245 / DSM 16553 / LMG 16656 / NCTC 13227 / J2315 / CF5610)									2	92	92	92	3	3	6	2	1	4	2	2	6	4	0	3	2	6	4	2	2	0	2	2	2	2	1	4	3	4	3	3	4	3	3	4	0.134217	0.862941	-0.118297	-0.355825	0.447068	0.602161	-0.83356	-0.997093	1.13526	0.0796454	-1.68492	-2.16825	0.526892	0.46056	1.03909	1.1413	tr|B4E5L3|B4E5L3_BURCJ	B4E5L3	B4E5L3_BURCJ	nuoJ	216	3:Protein inferred from homology	NADH dehydrogenase I chain J	1	0.999
32.5973	32.8337	32.7227	32.8538	32.7735	32.6397	32.7945	32.6079	32.7773	32.8259	32.7333	32.845	32.8665	32.8605	32.8509	32.7967	32.8337	32.6367	32.7486	32.7553	32.8265	32.731	32.7951	32.719	32.6323	32.7645	32.7543	32.6317	32.446	32.7399	32.5719	32.7898	Burkholderia cenocepacia (strain ATCC BAA-245 / DSM 16553 / LMG 16656 / NCTC 13227 / J2315 / CF5610)									26	2217	2217	2217	73	64	66	59	64	66	78	55	68	80	72	71	60	69	73	63	73	78	71	65	65	64	71	74	71	59	80	64	71	74	76	80	0.261168	0.722157	0.0479927	0.636308	0.200452	0.814702	-0.0243301	-0.506914	0.381389	0.410461	0.0478926	0.874372	0.781455	0.313196	0.131001	1.57905	tr|B4E5L6|B4E5L6_BURCJ	B4E5L6	B4E5L6_BURCJ	BCAL2338	776	3:Protein inferred from homology	NADH-quinone oxidoreductase	1	0.999
32.3147	32.5631	32.7744	32.6257	32.4754	32.392	32.5154	32.2652	32.7146	32.6375	32.6483	32.5919	32.4408	32.4838	32.4639	32.1793	32.5718	32.2574	32.3628	32.4879	32.5516	32.3142	32.4367	32.2436	32.2946	32.5077	32.2963	32.6379	32.2369	32.0744	32.323	32.4641	Burkholderia cenocepacia (strain ATCC BAA-245 / DSM 16553 / LMG 16656 / NCTC 13227 / J2315 / CF5610)									14	1003	1003	1003	30	28	36	29	30	28	29	31	35	35	36	31	40	39	31	25	30	36	32	32	24	28	29	27	29	32	29	34	27	29	35	37	0.689409	0.385189	0.157438	1.42349	0.129856	0.862917	0.0334835	0.345435	0.045255	0.89682	-0.0141439	-0.129701	0.478429	0.50114	0.111903	1.05432	tr|B4E5L7|B4E5L7_BURCJ	B4E5L7	B4E5L7_BURCJ	nuoF	436	3:Protein inferred from homology	NADH-quinone oxidoreductase subunit F	1	0.999
32.9445	33.0782	33.4019	33.7213	33.3601	33.0883	33.7752	33.3696	33.6451	33.5455	33.1474	33.8697	33.445	33.6981	33.56	33.4986	33.5004	33.1122	33.4946	33.4179	33.3554	32.8381	33.1728	32.8268	32.8005	33.147	33.0875	33.2048	32.9516	32.2824	32.813	33.0331	Burkholderia cenocepacia (strain ATCC BAA-245 / DSM 16553 / LMG 16656 / NCTC 13227 / J2315 / CF5610)									3	357	357	357	7	12	13	12	11	10	12	15	13	11	11	16	9	16	14	14	10	9	12	11	8	9	13	15	10	9	12	13	7	6	9	8	0.196742	0.790201	-0.111814	-0.498752	1.09012	0.268685	0.333025	2.093	1.3353	0.0562305	0.321324	2.50513	0.620782	0.399697	0.27823	1.30579	tr|B4E5L8|B4E5L8_BURCJ	B4E5L8	B4E5L8_BURCJ	BCAL2340	161	4:Protein predicted	Putative NADH dehydrogenase I chain E	1	0.999
30.831	31.0135	31.0619	30.9237	30.8419	30.8582	30.7905	30.8	30.8412	31.2326	31.0909	30.9674	30.9916	31.0694	31.0842	31.2752	30.6969	30.8411	30.8885	30.9832	30.6758	31.0105	30.9864	30.973	30.8627	30.982	30.804	30.9174	31.0526	30.9662	30.9249	30.8873	Burkholderia cenocepacia (strain ATCC BAA-245 / DSM 16553 / LMG 16656 / NCTC 13227 / J2315 / CF5610)									5	246	246	246	5	8	7	7	7	6	9	6	6	9	8	7	10	10	10	12	7	9	8	6	11	4	8	9	7	6	6	8	6	11	8	5	1.3439	0.189191	0.134868	2.51978	0.242001	0.780249	-0.0589981	-0.59626	0.221416	0.608823	-0.0390863	-0.552451	0.213304	0.768356	-0.0462966	-0.534946	tr|B4E5M4|B4E5M4_BURCJ	B4E5M4	B4E5M4_BURCJ	tpiA	251	3:Protein inferred from homology	Triosephosphate isomerase	1	0.999
27.093	27.1412	26.6946	27.3034	27.1972	27.1572	27.0279	27.1836	27.2008	27.5955	27.6608	27.6806	26.7905	27.2402	27.2857	27.0092	27.3029	27.1409	27.3224	27.5174	26.8942	26.7319	27.1779	27.1106	26.4268	26.1238	26.5685	26.8765	26.6509	26.7281	27.1338	26.8382	Burkholderia cenocepacia (strain ATCC BAA-245 / DSM 16553 / LMG 16656 / NCTC 13227 / J2315 / CF5610)					+	delta_OGC_plasmid_pscrhaB2_OGC_C4_induced_delta_OGC_plasmid_pscrhaB2_OGC_empty_induced			6	279	279	279	6	7	3	6	7	7	12	10	15	11	10	11	9	8	8	7	11	12	9	9	10	7	5	9	13	8	6	10	9	11	6	7	0.252376	0.729604	-0.0833883	-0.618023	1.43441	0.177629	0.342262	2.67506	2.48502	0.00757746	0.822011	4.71548	0.425823	0.549207	0.1409	0.957852	tr|B4E5M5|B4E5M5_BURCJ	B4E5M5	B4E5M5_BURCJ	BCAL2347	339	4:Protein predicted	Putative oxidoreductase	1	0.999
28.1307	27.9847	28.6041	28.1407	28.011	28.3344	27.9053	27.9661	28.1268	28.2131	28.2024	28.1322	28.1299	28.0171	27.7994	27.8565	28.2081	28.3919	28.3674	28.039	28.1902	28.0904	27.9434	28.0655	28.402	28.4319	28.3144	28.6088	28.211	27.8189	28.0195	28.4832	Burkholderia cenocepacia (strain ATCC BAA-245 / DSM 16553 / LMG 16656 / NCTC 13227 / J2315 / CF5610)									8	164	164	164	4	6	9	5	4	9	5	4	5	7	9	6	5	4	4	4	3	8	6	5	2	1	5	2	5	4	9	6	2	3	8	5	0.434509	0.562372	0.160862	0.973944	0.951637	0.315606	0.17925	1.86286	0.932723	0.121822	-0.187641	-1.83144	0.154978	0.823328	-0.0608029	-0.404489	tr|B4E5M8|B4E5M8_BURCJ	B4E5M8	B4E5M8_BURCJ	BCAL2350	441	4:Protein predicted	Putative amino acid transporter exported protein	1	0.999
24.8378	25.4024	26.2823	25.4235	24.404	27.2629	24.8667	28.3083	23.8546	23.711	24.0542	24.7798	24.6223	NaN	24.08	25.6379	NaN	NaN	NaN	NaN	NaN	NaN	NaN	26.9166	24.9378	25.9388	25.2742	25.6099	25.3202	25.5251	25.7868	25.7781	Burkholderia cenocepacia (strain ATCC BAA-245 / DSM 16553 / LMG 16656 / NCTC 13227 / J2315 / CF5610)					+	delta_OGC_plasmid_pscrhaB2_OGC_C4_induced_delta_OGC_plasmid_pscrhaB2_OGC_empty_induced			3	112	112	112	3	2	6	2	3	9	2	15	4	1	1	1	2	0	0	7	0	1	0	0	0	0	0	9	4	7	7	6	8	7	4	1	0.309748	0.674104	-0.723964	-0.734993	0.491373	0.566525	-1.05717	-1.07771	2.34159	0.0103529	-2.08926	-4.40288	0.639885	0.386116	-1.19445	-1.33874	tr|B4E5N0|B4E5N0_BURCJ	B4E5N0	B4E5N0_BURCJ	BCAL2352	213	3:Protein inferred from homology	Carbonic anhydrase	1	0.999
29.2997	29.2855	29.6691	29.0237	29.236	29.036	29.1989	28.9783	29.1976	29.3677	29.2555	29.3586	29.4748	29.3425	29.2858	28.7757	29.2828	29.3574	29.1992	29.1048	29.475	29.2822	29.242	28.8316	29.5101	29.7393	29.4027	29.4292	29.4821	29.2184	29.2151	29.1818	Burkholderia cenocepacia (strain ATCC BAA-245 / DSM 16553 / LMG 16656 / NCTC 13227 / J2315 / CF5610)					+	delta_OGC_plasmid_pscrhaB2_OGC_C4_induced_delta_OGC_plasmid_pscrhaB2_OGC_empty_induced			11	179	179	179	4	9	12	7	3	4	7	2	5	6	6	7	5	6	6	2	4	7	6	3	5	4	1	4	7	10	9	10	5	3	7	3	0.683483	0.387302	0.207183	1.41339	0.0694535	0.936162	0.028357	0.194491	1.63562	0.0319933	-0.284264	-3.02855	0.169625	0.808675	-0.066669	-0.438069	tr|B4E5N7|B4E5N7_BURCJ	B4E5N7	B4E5N7_BURCJ	ilvI	587	3:Protein inferred from homology	Acetolactate synthase	1	0.999
26.9467	26.5233	26.7726	26.8248	26.9634	27.0196	26.6209	26.9655	27.006	27.1596	25.0533	26.9726	26.8317	27.0164	27.0874	26.4048	27.0767	27.4899	26.9477	26.9724	27.0271	26.7552	26.8518	26.8332	26.7413	26.681	26.5402	25.479	27.3157	26.1616	26.9924	26.8191	Burkholderia cenocepacia (strain ATCC BAA-245 / DSM 16553 / LMG 16656 / NCTC 13227 / J2315 / CF5610)									3	111	111	111	6	5	2	4	4	4	2	6	5	3	3	4	4	2	2	3	3	4	1	4	4	2	2	3	3	3	4	4	4	4	4	3	0.439769	0.560077	-0.125493	-0.983657	0.93928	0.3217	0.254887	1.84233	1.25051	0.0646754	0.761337	2.36151	0.0634699	0.921636	0.0446377	0.178729	tr|B4E5N8|B4E5N8_BURCJ	B4E5N8	B4E5N8_BURCJ	BCAL2360	187	4:Protein predicted	Putative sigma factor	1	0.999
26.878	27.3114	26.7565	27.269	27.1558	26.6473	27.0833	26.9238	26.8759	26.8337	27.2227	27.1311	26.5834	27.1621	27.2839	27.6108	26.7685	27.1773	26.7758	27.4015	27.7034	27.3047	27.0527	27.2515	26.7913	26.9694	26.7062	27.2041	26.5972	26.913	26.9696	27.0297	Burkholderia cenocepacia (strain ATCC BAA-245 / DSM 16553 / LMG 16656 / NCTC 13227 / J2315 / CF5610)									6	243	243	243	5	8	5	6	4	9	6	8	11	9	8	12	5	12	7	11	7	6	4	12	10	8	7	6	7	5	9	6	4	9	7	10	0.227452	0.755479	0.101184	0.565385	0.695623	0.43776	-0.297313	-1.43407	0.239726	0.583015	0.11301	0.591458	1.44842	0.122909	0.450733	2.69927	tr|B4E5P5|B4E5P5_BURCJ	B4E5P5	B4E5P5_BURCJ	BCAL2367	252	4:Protein predicted	TetR family regulatory protein	1	0.999
29.177	29.0464	28.4754	29.0422	29.5589	29.4349	29.3228	29.4318	29.0692	29.5707	29.5687	29.4726	29.546	29.725	29.6999	29.0396	29.0192	28.981	29.1953	29.3239	29.1264	28.9947	29.2274	29.327	28.4989	28.6304	28.7532	29.1709	28.862	28.9919	28.9019	29.0014	Burkholderia cenocepacia (strain ATCC BAA-245 / DSM 16553 / LMG 16656 / NCTC 13227 / J2315 / CF5610)									5	461	461	461	13	13	9	14	16	18	16	15	22	13	18	16	16	19	18	15	14	14	14	11	15	14	14	15	12	10	14	13	13	12	12	13	1.65633	0.152	-0.50187	-3.0657	0.138184	0.858431	-0.0390124	-0.365225	1.15993	0.0758009	0.366481	2.20946	1.57023	0.107417	0.229562	2.91227	tr|B4E5P6|B4E5P6_BURCJ	B4E5P6	B4E5P6_BURCJ	BCAL2368	193	3:Protein inferred from homology	Cytokinin riboside 5'-monophosphate phosphoribohydrolase	1	0.999
25.9144	26.1191	26.2166	26.3546	26.0878	25.9422	25.6826	25.2287	25.9686	26.0462	25.8623	26.0107	25.5515	25.6484	25.683	25.4652	26.4067	26.0374	25.8155	26.1234	25.8549	25.7465	25.3856	25.3806	26.1632	25.8725	25.7451	25.8503	25.8639	25.824	25.4678	26.1856	Burkholderia cenocepacia (strain ATCC BAA-245 / DSM 16553 / LMG 16656 / NCTC 13227 / J2315 / CF5610)									3	53	53	53	1	2	3	1	1	2	2	1	1	2	2	2	2	1	2	1	1	3	1	2	1	1	1	1	1	2	3	2	2	1	1	4	1.02229	0.248344	0.41587	1.98021	1.56897	0.148894	0.503847	2.91004	0.583132	0.255628	0.187985	1.24038	0.601698	0.408305	-0.24344	-1.27272	tr|B4E5Q1|B4E5Q1_BURCJ	B4E5Q1	B4E5Q1_BURCJ	BCAL2373	136	4:Protein predicted	Putative globin	1	0.999
27.7253	27.4045	27.3965	27.4343	27.6781	27.8503	27.7053	27.9485	27.6758	27.8526	27.772	27.7491	27.9945	28.0403	27.8476	27.7174	27.6096	27.2942	27.7315	27.4818	27.5254	27.4884	27.613	27.959	27.3948	27.4436	27.5262	27.6875	27.7501	27.8345	27.9223	27.8027	Burkholderia cenocepacia (strain ATCC BAA-245 / DSM 16553 / LMG 16656 / NCTC 13227 / J2315 / CF5610)									4	223	223	223	6	7	7	7	5	9	6	8	7	7	7	8	6	5	7	9	8	8	6	7	5	3	6	9	6	8	7	8	7	8	6	10	1.62995	0.158646	-0.305419	-3.01842	0.354516	0.676029	-0.117173	-0.822848	0.05027	0.88982	0.0162559	0.143363	0.791913	0.308126	-0.180933	-1.5966	tr|B4E5Q7|B4E5Q7_BURCJ	B4E5Q7	B4E5Q7_BURCJ	kdpE	232	4:Protein predicted	Two-component regulatory system, response regulator protein KdpE	1	0.999
25.5574	NaN	25.2599	25.29	25.7861	26.0541	25.7984	25.6379	25.1755	25.8974	25.9784	25.9654	26.3015	26.3935	25.9129	24.9208	NaN	24.8886	25.0325	23.6709	25.0073	25.6275	25.7183	26.0366	24.9417	25.1117	24.8992	25.6827	25.4328	25.6555	25.5694	25.4324	Burkholderia cenocepacia (strain ATCC BAA-245 / DSM 16553 / LMG 16656 / NCTC 13227 / J2315 / CF5610)									6	63	63	63	1	1	2	1	0	0	1	4	1	1	3	1	2	3	3	0	0	2	0	2	0	0	1	4	4	0	4	6	5	4	4	3	1.07144	0.233981	-0.844995	-2.06191	1.55854	0.150633	-1.3419	-2.89162	1.0414	0.0966988	-0.90331	-2.01196	0.126344	0.859545	0.0748978	0.337021	tr|B4E5Q8|B4E5Q8_BURCJ	B4E5Q8	B4E5Q8_BURCJ	kdpD	947	4:Protein predicted	Two-component regulatory system, sensor kinase protein	1	0.999
25.1438	23.6071	23.6384	24.038	25.0373	24.6347	25.0053	24.5929	24.2208	24.9507	25.0674	25.0099	24.3	24.7358	25.1187	25.588	24.8924	24.0135	24.1056	23.6502	25.7581	24.339	25.3418	24.2268	23.8231	NaN	NaN	NaN	24.6285	24.1542	25.2814	NaN	Burkholderia cenocepacia (strain ATCC BAA-245 / DSM 16553 / LMG 16656 / NCTC 13227 / J2315 / CF5610)									4	117	117	117	3	1	3	3	4	5	5	5	4	5	6	4	4	5	3	3	4	3	3	3	7	5	5	4	2	1	1	0	4	4	6	2	0.961516	0.261919	-0.710768	-1.87927	0.817313	0.370622	-0.751013	-1.63914	0.533289	0.288011	0.316494	1.15266	0.330567	0.638646	0.356899	0.776184	tr|B4E5R2|B4E5R2_BURCJ	B4E5R2	B4E5R2_BURCJ	qor	324	4:Protein predicted	Quinone oxidoreductase	1	0.999
31.9731	32.1433	32.2538	31.8612	31.965	31.9631	31.8401	31.7242	32.1124	32.1884	32.0133	31.9382	31.912	31.9179	31.7482	31.2771	31.8224	31.8947	31.7565	32.0166	31.9471	32.332	31.7798	31.637	32.1281	32.1488	32.2329	32.1052	31.9156	31.9379	31.778	32.0326	Burkholderia cenocepacia (strain ATCC BAA-245 / DSM 16553 / LMG 16656 / NCTC 13227 / J2315 / CF5610)					+	delta_OGC_plasmid_pscrhaB2_OGC_C4_induced_delta_OGC_plasmid_pscrhaB2_OGC_empty_induced			11	567	567	567	13	19	19	14	18	17	17	15	17	19	18	18	12	14	15	19	16	20	15	16	19	21	14	17	20	26	20	22	15	20	19	23	0.893351	0.292806	0.184768	1.76597	0.11993	0.873933	-0.0514641	-0.321551	2.3942	0.00885714	-0.281239	-4.51602	0.0169591	0.975403	0.00795746	0.0500555	tr|B4E5R7|B4E5R7_BURCJ	B4E5R7	B4E5R7_BURCJ	purD	426	3:Protein inferred from homology	Phosphoribosylamine--glycine ligase	1	0.999
28.3079	28.0857	28.3899	27.7518	27.9418	27.8742	27.6113	27.8473	28.3215	27.8691	NaN	28.0032	28.1044	NaN	NaN	26.8729	27.3536	28.53	27.8283	27.8582	NaN	28.3075	27.5927	NaN	28.5351	28.4421	28.0161	27.883	27.7336	27.419	27.6742	28.0613	Burkholderia cenocepacia (strain ATCC BAA-245 / DSM 16553 / LMG 16656 / NCTC 13227 / J2315 / CF5610)									3	93	93	93	2	3	4	4	2	2	2	4	3	1	2	3	2	2	2	3	3	4	3	3	2	4	2	3	2	4	4	4	2	4	5	3	1.01794	0.248374	0.315154	1.97298	0.828152	0.368459	2.40963	1.65727	0.519357	0.296184	-0.326557	-1.12788	0.767264	0.318315	-2.23915	-1.5552	tr|B4E5S0|B4E5S0_BURCJ	B4E5S0	B4E5S0_BURCJ	rsfS	147	3:Protein inferred from homology	Ribosomal silencing factor RsfS	1	0.999
25.7811	25.899	26.0679	25.7464	25.8164	25.6208	25.9538	25.9668	26.1761	25.7811	25.8005	25.8534	25.8348	25.5448	25.4863	25.968	25.9611	26.1842	25.9152	25.9857	25.7339	25.7283	25.6139	25.5215	26.1999	26.2345	26.266	25.9719	25.6464	25.888	25.8277	26.1852	Burkholderia cenocepacia (strain ATCC BAA-245 / DSM 16553 / LMG 16656 / NCTC 13227 / J2315 / CF5610)									5	183	183	183	4	7	5	6	4	5	5	5	7	6	5	5	6	4	4	5	3	5	5	4	5	5	4	6	8	12	9	7	5	8	7	7	0.117302	0.880204	0.0341353	0.315172	2.44807	0.0625684	0.362118	4.63369	0.885118	0.133679	-0.156564	-1.75227	0.992708	0.21831	-0.23737	-1.93107	tr|B4E5S2|B4E5S2_BURCJ	B4E5S2	B4E5S2_BURCJ	BCAL2394	215	1:Experimental evidence at protein level	Maf-like protein BCAL2394	1	0.999
29.4346	29.3471	29.2544	29.3697	29.0245	28.9904	29.1296	29.2569	28.896	28.9431	29.1156	29.2822	29.0851	29.2865	29.148	29.3022	29.6207	29.0313	29.5298	29.5088	29.471	29.1816	29.4981	29.418	29.0079	29.1907	29.2715	29.2306	29.1683	29.4964	29.5291	29.2782	Burkholderia cenocepacia (strain ATCC BAA-245 / DSM 16553 / LMG 16656 / NCTC 13227 / J2315 / CF5610)									11	402	402	402	9	14	13	12	10	10	11	12	13	12	9	12	13	11	10	14	12	14	13	13	12	11	13	13	14	13	16	15	15	15	14	14	1.9205	0.107213	0.251104	3.55434	0.0722336	0.932233	0.0304708	0.201759	0.858775	0.139986	0.24748	1.70838	0.0772023	0.906585	0.0242267	0.214664	tr|B4E5S3|B4E5S3_BURCJ	B4E5S3	B4E5S3_BURCJ	cafA	489	4:Protein predicted	Ribonuclease G	1	0.999
32.193	32.1963	32.2897	32.1682	31.6308	28.2307	31.4121	31.6619	32.0862	31.7593	31.9653	31.994	31.9573	31.7534	31.6467	30.8797	31.5993	32.1663	31.9379	32.181	30.6606	29.6902	31.4858	30.8311	32.4362	32.431	32.6509	29.6938	32.0351	31.8708	32.0969	32.2434	Burkholderia cenocepacia (strain ATCC BAA-245 / DSM 16553 / LMG 16656 / NCTC 13227 / J2315 / CF5610)									2	871	871	871	29	39	29	31	22	11	22	13	25	11	20	21	16	20	26	24	17	31	21	34	16	26	22	25	48	47	42	46	22	41	32	42	0.893661	0.293243	1.47794	1.76649	1.78559	0.115042	1.3042	3.30119	0.0848209	0.819446	0.168162	0.234247	1.9862	0.0628	-1.39462	-3.68063	tr|B4E5S4|B4E5S4_BURCJ	B4E5S4	B4E5S4_BURCJ	BCAL2396	111	4:Protein predicted	Uncharacterized protein	1	0.999
27.8196	28.0835	28.0777	27.5592	28.0093	28.0665	NaN	NaN	27.7528	28.0387	27.9435	27.9727	NaN	27.3848	27.8912	27.9277	28.4333	28.0284	27.8861	27.8992	28.0186	28.0859	28.2959	27.9	NaN	28.3086	NaN	NaN	27.6727	27.5195	28.287	NaN	Burkholderia cenocepacia (strain ATCC BAA-245 / DSM 16553 / LMG 16656 / NCTC 13227 / J2315 / CF5610)					+	delta_OGC_plasmid_pscrhaB2_OGC_C4_induced_delta_OGC_plasmid_pscrhaB2_OGC_empty_induced			3	81	81	81	3	2	3	3	2	3	1	2	2	2	2	3	2	3	3	3	3	2	3	2	3	4	3	3	2	3	2	2	2	3	3	2	0.768938	0.347764	1.50826	1.55802	0.0300708	0.972696	-0.0133491	-0.0875251	1.49425	0.0409591	3.7979	2.77889	0.561933	0.430234	1.38299	1.20324	tr|B4E5S6|B4E5S6_BURCJ	B4E5S6	B4E5S6_BURCJ	thiL	332	3:Protein inferred from homology	Thiamine-monophosphate kinase	1	0.999
31.2091	30.8354	30.9773	30.4764	31.0277	30.72	30.8493	30.6146	31.0748	30.8913	31.0161	30.8132	30.9749	30.9172	30.8259	28.6894	30.9113	30.8597	30.707	30.6061	30.7981	30.7229	30.786	30.2679	31.313	30.9973	31.1213	31.0057	30.9712	30.5528	30.7367	30.7243	Burkholderia cenocepacia (strain ATCC BAA-245 / DSM 16553 / LMG 16656 / NCTC 13227 / J2315 / CF5610)					+	delta_OGC_plasmid_pscrhaB2_OGC_C4_induced_delta_OGC_plasmid_pscrhaB2_OGC_empty_induced			6	374	374	374	13	13	14	14	13	11	9	10	11	11	14	12	11	9	12	11	12	12	10	11	10	11	9	8	13	15	15	11	9	10	16	14	0.154754	0.839356	0.0716596	0.403972	0.385045	0.654117	0.127326	0.881319	1.80154	0.0208496	-0.338298	-3.33071	0.278023	0.69529	-0.102531	-0.670984	tr|B4E5T0|B4E5T0_BURCJ	B4E5T0	B4E5T0_BURCJ	pyrF	275	3:Protein inferred from homology	Orotidine 5'-phosphate decarboxylase	1	0.999
27.2942	NaN	NaN	NaN	26.4607	24.996	NaN	24.5611	26.5212	24.8084	25.6804	26.5555	25.2527	26.372	NaN	NaN	25.9606	26.2393	25.1043	NaN	NaN	NaN	NaN	NaN	NaN	NaN	NaN	NaN	25.6608	NaN	NaN	NaN	Burkholderia cenocepacia (strain ATCC BAA-245 / DSM 16553 / LMG 16656 / NCTC 13227 / J2315 / CF5610)									3	27	27	27	0	0	0	0	1	2	0	2	0	3	2	0	4	3	0	0	0	2	2	0	0	2	0	0	0	0	0	0	2	1	1	0	0.0687001	0.932002	-0.204614	-0.192515	0.749045	0.410055	1.10619	1.52452	0.900982	0.129596	1.43992	1.77867	0.1253	0.860833	-0.175679	-0.334513	tr|B4E5U3|B4E5U3_BURCJ	B4E5U3	B4E5U3_BURCJ	aroE	288	3:Protein inferred from homology	Shikimate dehydrogenase (NADP(+))	1	0.999
28.8165	29.7357	30.0392	29.3782	29.0048	29.1377	29.1556	28.6831	29.3693	28.7919	28.9322	29.0327	28.9794	28.6691	28.7845	29.1852	28.4952	29.2011	29.0198	28.8614	28.8456	29.3743	28.9245	28.6813	29.6671	29.6531	29.6168	29.3367	29.0589	29.2188	29.061	29.4408	Burkholderia cenocepacia (strain ATCC BAA-245 / DSM 16553 / LMG 16656 / NCTC 13227 / J2315 / CF5610)					+	delta_OGC_plasmid_pscrhaB2_OGC_C4_induced_delta_OGC_plasmid_pscrhaB2_OGC_empty_induced			10	393	393	393	11	17	17	14	10	10	16	14	12	17	8	14	16	13	7	11	9	9	11	11	11	9	8	11	17	18	16	13	12	15	8	8	0.881877	0.296	0.497086	1.74687	0.108704	0.886457	-0.0620399	-0.294132	2.14054	0.012602	-0.674057	-3.98577	0.660755	0.373748	-0.23844	-1.37456	tr|B4E5U4|B4E5U4_BURCJ	B4E5U4	B4E5U4_BURCJ	BCAL3414	694	4:Protein predicted	Putative exoribonuclease II	1	0.999
29.0213	28.9073	29.0888	28.7353	29.0331	29.0663	28.7619	28.7604	29.0212	28.8456	28.668	28.7532	28.909	28.8088	28.7525	28.5565	28.9406	29.0054	28.7235	28.6869	29.0238	29.0223	28.8085	28.6374	28.6961	29.063	28.8626	28.9817	29.0005	28.8266	28.7318	28.9151	Burkholderia cenocepacia (strain ATCC BAA-245 / DSM 16553 / LMG 16656 / NCTC 13227 / J2315 / CF5610)									4	114	114	114	4	6	5	5	4	8	2	2	6	2	5	2	2	2	0	5	2	2	2	2	7	2	5	4	3	5	6	7	1	2	2	2	0.106177	0.896037	0.0327735	0.287898	0.101896	0.897596	-0.0338864	-0.277284	0.220685	0.609841	-0.0617299	-0.550879	0.0139179	0.980281	0.00452662	0.041216	tr|B4E5U5|B4E5U5_BURCJ	B4E5U5	B4E5U5_BURCJ	BCAL3415	189	4:Protein predicted	Uncharacterized protein	1	0.999
27.1275	27.3407	27.3543	27.1548	27.2404	27.1203	26.9946	27.3943	27.192	27.0645	27.1097	27.25	27.0428	27.2213	27.0352	26.9806	26.9138	27.1429	27.2978	27.2563	26.7729	26.7844	27.0412	27.0787	27.0442	27.1299	27.1335	27.1554	26.8949	27.3019	26.9204	27.0675	Burkholderia cenocepacia (strain ATCC BAA-245 / DSM 16553 / LMG 16656 / NCTC 13227 / J2315 / CF5610)									8	410	410	410	17	14	12	14	13	9	8	13	16	12	15	18	13	11	11	10	12	12	12	9	10	12	12	14	15	13	16	12	13	13	14	15	0.21866	0.766226	0.0569601	0.546519	1.01453	0.29894	0.233377	1.96731	0.158529	0.703672	0.0369425	0.412685	0.461355	0.516227	-0.126873	-1.02326	tr|B4E5U6|B4E5U6_BURCJ	B4E5U6	B4E5U6_BURCJ	mpl	461	3:Protein inferred from homology	UDP-N-acetylmuramate--L-alanyl-gamma-D-glutamyl-meso-2,6-diaminoheptandioate ligase	1	0.999
26.9253	26.9641	27.5349	27.0661	26.963	26.9396	27.0566	26.7617	26.5728	26.9631	26.6731	27.1946	26.7768	26.5179	26.7744	27.0621	27.0431	NaN	27.1212	26.7091	27.0012	27.148	27.2399	27.1026	26.9685	27.2972	27.0283	27.2798	26.7205	27.0272	27.293	27.1832	Burkholderia cenocepacia (strain ATCC BAA-245 / DSM 16553 / LMG 16656 / NCTC 13227 / J2315 / CF5610)									5	59	59	59	2	1	1	1	3	1	1	1	1	3	1	1	1	1	3	2	2	2	2	1	0	1	4	4	2	3	3	2	1	1	4	3	0.590378	0.44822	0.192336	1.25302	0.573926	0.506588	-0.860847	-1.22428	0.587206	0.253247	-0.88134	-1.24749	0.197297	0.782407	0.0669613	0.499975	tr|B4E5U8|B4E5U8_BURCJ	B4E5U8	B4E5U8_BURCJ	BCAL3418	183	4:Protein predicted	Putative thioredoxin protein	1	0.999
27.9962	26.8889	28.2984	27.4324	27.6455	28.258	28.0325	27.9635	27.3295	27.908	27.5905	27.8677	27.4757	27.678	26.9331	28.6603	27.06	27.7327	27.7667	27.4788	28.0048	28.569	27.8472	27.8013	28.2281	28.4691	27.8774	27.9709	28.3184	28.1243	28.2803	28.166	Burkholderia cenocepacia (strain ATCC BAA-245 / DSM 16553 / LMG 16656 / NCTC 13227 / J2315 / CF5610)					+	delta_OGC_plasmid_pscrhaB2_OGC_C4_induced_delta_OGC_plasmid_pscrhaB2_OGC_empty_induced			5	145	145	145	5	2	3	2	5	5	4	5	6	5	5	4	3	4	4	6	4	3	4	3	4	7	4	7	4	4	4	5	4	6	7	7	0.423579	0.572431	-0.32092	-0.953682	1.19705	0.237317	-0.545993	-2.27163	1.60583	0.0349491	-0.626795	-2.9754	0.402064	0.570175	-0.166698	-0.913465	tr|B4E5U9|B4E5U9_BURCJ	B4E5U9	B4E5U9_BURCJ	aroQ	150	3:Protein inferred from homology	3-dehydroquinate dehydratase	1	0.999
29.4344	29.8905	30.0302	29.6841	29.7907	29.5682	29.813	29.7257	29.699	29.3272	29.438	29.6111	29.4733	29.6962	29.6264	29.4151	29.4793	29.5117	29.693	29.597	29.5012	29.6377	29.6572	29.5297	29.8075	30.2963	30.1498	30.0092	29.6201	30.0595	29.8313	29.9979	Burkholderia cenocepacia (strain ATCC BAA-245 / DSM 16553 / LMG 16656 / NCTC 13227 / J2315 / CF5610)					+	delta_OGC_plasmid_pscrhaB2_OGC_C4_induced_delta_OGC_plasmid_pscrhaB2_OGC_empty_induced			6	1128	1128	1128	35	32	38	28	36	34	33	30	31	29	39	36	39	29	36	39	40	30	42	36	44	38	37	35	38	40	34	37	35	34	34	30	0.0914596	0.90779	0.0354004	0.251116	0.0650287	0.939887	-0.0112581	-0.182851	2.30415	0.0105194	-0.495443	-4.32341	1.50514	0.116665	-0.295715	-2.79789	tr|B4E5V1|B4E5V1_BURCJ	B4E5V1	B4E5V1_BURCJ	accC	455	4:Protein predicted	Biotin carboxylase	1	0.999
27.8527	28.0919	28.1191	28.0805	27.9844	28.0773	27.8605	28.285	27.5857	27.7323	27.8224	28.1283	27.8394	27.8043	27.8463	27.8713	27.8247	27.7971	28.0465	28.1376	27.8113	27.9217	27.9415	28.2298	27.8066	28.0642	27.9992	28.1185	27.9384	28.2396	28.112	28.3675	Burkholderia cenocepacia (strain ATCC BAA-245 / DSM 16553 / LMG 16656 / NCTC 13227 / J2315 / CF5610)									9	353	353	353	13	10	11	10	10	10	12	12	14	11	6	12	13	12	11	10	8	11	14	5	10	8	11	10	10	10	17	12	14	12	13	11	0.0508127	0.954556	-0.0157428	-0.144834	0.0720891	0.932092	-0.0246139	-0.201382	0.163425	0.695994	-0.0456471	-0.423927	0.717905	0.341879	-0.188305	-1.47189	tr|B4E5V3|B4E5V3_BURCJ	B4E5V3	B4E5V3_BURCJ	BCAL3423	465	4:Protein predicted	Putative membrane protein	1	0.999
30.1921	29.8448	29.7418	29.7627	29.9634	29.8865	29.7314	30.0903	29.872	29.5744	29.1195	29.5214	29.7436	29.5743	29.3987	29.9991	29.8619	29.9238	29.7448	29.6	29.4533	29.632	29.7649	29.7191	30.0169	29.7952	29.9348	29.6143	30.3961	30.1436	30.0291	30.2566	Burkholderia cenocepacia (strain ATCC BAA-245 / DSM 16553 / LMG 16656 / NCTC 13227 / J2315 / CF5610)							+	delta_OGC_plasmid_pscrhaB2_OGC_C4_non_induced_delta_OGC_plasmid_pscrhaB2_OGC_empty_non_induced	9	559	559	559	20	18	17	17	15	18	19	21	16	9	13	18	8	14	18	13	15	17	21	25	17	19	21	24	14	20	20	19	14	20	19	20	0.0920984	0.906765	-0.0325418	-0.25273	0.685274	0.444408	0.1403	1.41645	0.201186	0.633243	-0.0576568	-0.508526	2.7812	0.0329836	-0.564025	-5.40567	tr|B4E5V4|B4E5V4_BURCJ	B4E5V4	B4E5V4_BURCJ	tpx	167	1:Experimental evidence at protein level	Probable thiol peroxidase	1	0.999
29.0267	29.2243	29.0695	29.3897	29.3368	29.0535	29.2265	29.2336	29.2278	28.9892	29.1741	29.0517	29.1472	28.9927	28.9914	29.3755	29.3427	29.1007	28.9735	29.1527	29.2737	29.1357	28.9523	29.1632	29.198	29.2082	29.1369	29.3043	29.0149	29.0434	29.0872	29.195	Burkholderia cenocepacia (strain ATCC BAA-245 / DSM 16553 / LMG 16656 / NCTC 13227 / J2315 / CF5610)									8	782	782	782	25	23	24	20	19	23	29	25	20	26	27	21	20	22	25	28	22	21	27	22	24	24	26	23	25	23	32	36	26	26	21	27	0.130122	0.867824	-0.0350375	-0.346072	0.0380868	0.965323	0.0111704	0.109946	0.356183	0.436862	-0.0694723	-0.826069	0.241267	0.740281	0.046104	0.594712	tr|B4E5V5|B4E5V5_BURCJ	B4E5V5	B4E5V5_BURCJ	BCAL3425	312	4:Protein predicted	Putative sugar kinase	1	0.999
30.5442	30.3014	30.5631	30.6496	30.5058	30.8285	30.4841	30.4481	30.0026	30.3385	30.4731	30.7227	30.3766	30.5002	30.9391	31.299	31.495	30.4696	30.9621	30.4322	31.3988	31.1828	31.1966	30.8167	29.7015	29.9477	29.5239	29.8288	30.7458	30.4552	30.5783	30.2978	Burkholderia cenocepacia (strain ATCC BAA-245 / DSM 16553 / LMG 16656 / NCTC 13227 / J2315 / CF5610)					+	delta_OGC_plasmid_pscrhaB2_OGC_C4_induced_delta_OGC_plasmid_pscrhaB2_OGC_empty_induced	+	delta_OGC_plasmid_pscrhaB2_OGC_C4_non_induced_delta_OGC_plasmid_pscrhaB2_OGC_empty_non_induced	3	208	208	208	8	8	8	9	7	7	4	5	6	6	9	6	8	5	7	5	9	7	7	8	6	8	6	5	6	6	6	4	8	5	5	4	0.175104	0.816643	-0.0520215	-0.450481	0.511473	0.547133	-0.309017	-1.1138	2.19757	0.0115818	1.08923	4.10173	2.19195	0.0454815	0.629473	4.09023	tr|B4E5V7|B4E5V7_BURCJ	B4E5V7	B4E5V7_BURCJ	hctB	216	4:Protein predicted	Histone H1-like protein	1	0.999
32.3699	32.242	32.2939	31.7782	32.248	32.2069	32.3799	32.3938	32.2954	32.1273	31.8113	32.0793	32.0651	32.028	31.9583	32.3589	31.7639	31.4999	31.5717	31.5818	32.1491	32.3032	32.2232	31.8442	32.4306	32.8476	32.8075	32.8932	32.3743	32.6618	32.59	32.7269	Burkholderia cenocepacia (strain ATCC BAA-245 / DSM 16553 / LMG 16656 / NCTC 13227 / J2315 / CF5610)					+	delta_OGC_plasmid_pscrhaB2_OGC_C4_induced_delta_OGC_plasmid_pscrhaB2_OGC_empty_induced			14	931	931	931	30	32	29	25	30	25	29	29	28	27	29	27	34	29	24	32	22	30	25	20	26	29	31	27	47	33	39	28	31	30	25	29	0.42814	0.5699	-0.136172	-0.962151	2.41955	0.0671111	-0.52562	-4.57115	4.10874	0.00341176	-1.14042	-9.49331	1.96085	0.0642286	-0.458308	-3.63166	tr|B4E5V8|B4E5V8_BURCJ	B4E5V8	B4E5V8_BURCJ	nrdB	403	3:Protein inferred from homology	Ribonucleoside-diphosphate reductase subunit beta	1	0.999
32.5005	32.2017	32.4495	32.2012	32.2711	32.2454	32.3118	32.2317	32.2896	31.8034	31.8592	32.092	32.0498	32.0456	32.0003	32.117	31.5662	31.8817	31.5406	31.7354	32.0338	32.1916	31.6994	31.6732	32.6982	32.3359	32.415	32.4281	32.3318	32.3974	32.2463	32.4	Burkholderia cenocepacia (strain ATCC BAA-245 / DSM 16553 / LMG 16656 / NCTC 13227 / J2315 / CF5610)					+	delta_OGC_plasmid_pscrhaB2_OGC_C4_induced_delta_OGC_plasmid_pscrhaB2_OGC_empty_induced			33	1835	1835	1835	61	56	55	48	60	49	63	59	62	50	48	59	53	52	67	64	41	44	37	50	52	52	56	52	65	64	66	67	64	77	74	68	0.393509	0.601874	0.0731974	0.897343	0.707963	0.431828	-0.218554	-1.45503	3.38288	0.00666667	-0.788325	-7.0289	1.81547	0.0731324	-0.444366	-3.35657	tr|B4E5V9|B4E5V9_BURCJ	B4E5V9	B4E5V9_BURCJ	BCAL3429	1003	3:Protein inferred from homology	Ribonucleoside-diphosphate reductase	1	0.999
28.4779	NaN	NaN	NaN	NaN	28.0102	NaN	NaN	27.4812	NaN	NaN	NaN	NaN	NaN	28.4643	27.6507	NaN	NaN	NaN	NaN	NaN	NaN	NaN	28.311	27.406	NaN	NaN	NaN	NaN	28.0288	28.2669	28.2307	Burkholderia cenocepacia (strain ATCC BAA-245 / DSM 16553 / LMG 16656 / NCTC 13227 / J2315 / CF5610)									4	69	69	69	3	1	2	2	1	3	2	2	2	2	2	2	2	2	3	2	2	2	2	2	2	3	2	3	3	2	1	2	2	3	2	3	0.196384	0.790256	0.790896	0.497962	0.341099	0.687064	-1.06019	-0.796796	0.457733	0.342214	-1.03413	-1.01664	0.647402	0.3813	-2.41046	-1.35166	tr|B4E5W0|B4E5W0_BURCJ	B4E5W0	B4E5W0_BURCJ	ampD	196	4:Protein predicted	N-acetylmuramyl-L-alanine amidase	1	0.999
25.5737	25.9661	25.7818	26.1002	25.8608	25.0685	25.9487	25.4329	25.5878	25.8307	25.7187	25.9122	25.0578	25.6103	26.1516	26.5579	25.9172	25.5523	25.0707	25.7053	26.1704	25.7901	25.7537	25.5237	25.783	26.0222	25.5943	25.6221	25.5293	25.9048	25.8132	25.5275	Burkholderia cenocepacia (strain ATCC BAA-245 / DSM 16553 / LMG 16656 / NCTC 13227 / J2315 / CF5610)									8	251	251	251	8	7	10	3	5	2	6	4	10	8	8	10	11	7	14	11	5	7	2	9	11	7	9	6	8	7	8	13	5	14	9	7	0.553706	0.471897	0.277713	1.18876	0.5072	0.550036	-0.248073	-1.10615	0.419932	0.375777	-0.194024	-0.946898	0.291881	0.680152	0.115743	0.699137	tr|B4E5W3|B4E5W3_BURCJ	B4E5W3	B4E5W3_BURCJ	ffh	455	3:Protein inferred from homology	Signal recognition particle protein	1	0.999
28.1395	28.1498	28.5604	28.5943	28.2713	28.0572	27.9246	28.3647	28.6562	28.0277	28.1245	28.0928	28.1556	28.4048	28.2136	27.2964	28.2281	28.1393	28.043	28.3389	28.1315	27.7911	27.8697	27.9271	28.1037	27.8887	28.0132	28.3222	27.7201	27.8432	28.2451	28.3171	Burkholderia cenocepacia (strain ATCC BAA-245 / DSM 16553 / LMG 16656 / NCTC 13227 / J2315 / CF5610)									7	161	161	161	3	5	5	5	4	4	3	5	5	5	3	6	6	6	4	5	5	5	4	3	7	5	6	3	4	8	7	6	4	6	7	7	0.611182	0.435288	0.206547	1.28918	1.4335	0.177403	0.257487	2.67347	0.420809	0.375619	0.105359	0.948529	0.252723	0.725304	-0.101533	-0.618746	tr|B4E5W4|B4E5W4_BURCJ	B4E5W4	B4E5W4_BURCJ	BCAL3434	192	4:Protein predicted	Putative hypoxanthine phosphoribosyltransferase	1	0.999
27.1943	26.2553	24.227	NaN	NaN	NaN	NaN	NaN	26.8759	NaN	NaN	NaN	NaN	NaN	NaN	NaN	NaN	26.5071	NaN	NaN	NaN	NaN	NaN	NaN	26.1361	22.2655	NaN	NaN	NaN	NaN	NaN	NaN	Burkholderia cenocepacia (strain ATCC BAA-245 / DSM 16553 / LMG 16656 / NCTC 13227 / J2315 / CF5610)									3	80	80	80	2	3	4	3	1	3	1	3	2	2	2	3	3	1	2	3	4	2	2	3	4	2	4	2	3	2	1	2	3	3	3	2	1.96491	0.101228	2.85882	3.63948	1.50828	0.162797	1.71301	2.80337	0.506502	0.305682	1.08979	1.1049	-4.34e-08	1	0	0	tr|B4E5W8|B4E5W8_BURCJ	B4E5W8	B4E5W8_BURCJ	BCAL3438	185	4:Protein predicted	Putative lipoprotein	1	0.999
28.4328	28.6675	28.6272	28.536	28.0878	28.0285	28.1455	27.8763	27.9521	27.6608	27.8487	28.1441	27.7889	28.0005	27.7051	28.3733	28.3629	28.4297	27.83	28.3787	28.3391	28.5352	28.425	28.2189	28.7187	28.6599	28.4161	28.3133	28.4802	28.5571	28.6324	28.6733	Burkholderia cenocepacia (strain ATCC BAA-245 / DSM 16553 / LMG 16656 / NCTC 13227 / J2315 / CF5610)	+	WT_pScrhaB2_OGC_induced_WT_pScrhaB2_OGC_non_induced							11	289	289	289	10	10	12	8	9	8	4	7	9	5	7	8	10	11	10	8	6	10	10	11	10	6	9	11	9	14	9	7	11	10	11	9	3.31098	0.05525	0.531361	6.81723	0.357607	0.67236	-0.129226	-0.828817	0.805333	0.1595	-0.276658	-1.61909	1.38979	0.132327	-0.206184	-2.59826	tr|B4E5X3|B4E5X3_BURCJ	B4E5X3	B4E5X3_BURCJ	ispB	331	3:Protein inferred from homology	Octaprenyl-diphosphate synthase	1	0.999
26.2205	26.286	26.5353	26.2608	26.5327	26.6227	26.0991	26.5635	26.3738	26.5674	26.4107	25.9208	26.083	26.4937	26.0716	26.048	26.6071	26.4643	26.7339	26.3122	26.09	26.2793	26.0348	26.5953	26.2305	26.2505	26.4781	26.266	26.4536	26.1331	26.1504	26.403	Burkholderia cenocepacia (strain ATCC BAA-245 / DSM 16553 / LMG 16656 / NCTC 13227 / J2315 / CF5610)									3	126	126	126	3	5	4	4	5	5	1	8	4	4	7	3	5	4	4	3	4	5	4	1	2	3	3	4	5	5	5	2	5	2	4	3	0.407584	0.58958	-0.12885	-0.923828	0.910342	0.332797	0.279548	1.79423	1.0767	0.0897042	0.223077	2.07067	0.0841308	0.900977	-0.0352283	-0.232483	tr|B4E5X8|B4E5X8_BURCJ	B4E5X8	B4E5X8_BURCJ	coaE	202	3:Protein inferred from homology	Dephospho-CoA kinase	1	0.999
29.2245	29.512	29.601	29.0911	29.164	29.1563	29.0259	29.1357	28.6766	29.2571	29.0449	29.2315	29.4948	29.1814	28.8917	28.6324	28.8605	28.4394	28.9191	28.8732	28.7591	28.5353	28.9618	28.7853	28.7057	29.6315	29.4378	29.511	28.4852	29.2083	29.2666	29.188	Burkholderia cenocepacia (strain ATCC BAA-245 / DSM 16553 / LMG 16656 / NCTC 13227 / J2315 / CF5610)									3	283	283	283	11	12	10	11	6	9	8	10	7	7	7	6	11	8	5	6	10	8	9	9	7	8	8	9	7	14	12	11	9	9	9	10	0.980251	0.256354	0.236667	1.91038	0.0307537	0.973183	0.0127072	0.0894492	1.22128	0.067073	-0.548431	-2.31231	0.648694	0.380858	-0.276688	-1.35388	tr|B4E5Y0|B4E5Y0_BURCJ	B4E5Y0	B4E5Y0_BURCJ	BCAL3450	147	3:Protein inferred from homology	NUDIX hydrolase	1	0.999
31.4047	31.7884	31.7932	31.7406	31.7327	31.4676	31.6615	31.5714	31.5874	31.6274	31.7733	31.7717	31.6988	31.6174	31.4893	31.8759	31.3946	31.4561	31.5555	31.5572	31.5697	31.6318	31.4091	31.4945	31.3615	31.6507	31.7159	31.5941	31.3602	31.5666	31.5618	31.6073	Burkholderia cenocepacia (strain ATCC BAA-245 / DSM 16553 / LMG 16656 / NCTC 13227 / J2315 / CF5610)									7	356	356	356	9	11	12	8	12	10	11	9	14	15	12	10	12	14	10	12	13	12	12	11	10	11	11	15	9	11	9	10	11	11	10	9	0.27818	0.700985	0.0734134	0.671305	0.228426	0.789456	-0.0354457	-0.567467	0.46671	0.335942	-0.0897098	-1.03303	0.0105592	0.986026	0.00230598	0.0313859	tr|B4E5Y1|B4E5Y1_BURCJ	B4E5Y1	B4E5Y1_BURCJ	BCAL3451	289	4:Protein predicted	Uncharacterized protein	1	0.999
28.0099	28.5111	28.5422	28.2393	28.3299	28.4353	28.5034	28.1896	27.659	28.5106	27.941	28.4703	27.9689	28.3417	28.3561	28.1511	28.7037	27.6475	28.4257	28.1791	28.345	28.1352	28.7051	28.5357	28.104	28.5558	28.2311	28.2012	28.5473	28.4873	28.6553	28.2823	Burkholderia cenocepacia (strain ATCC BAA-245 / DSM 16553 / LMG 16656 / NCTC 13227 / J2315 / CF5610)									7	170	170	170	4	5	6	4	7	6	5	6	4	2	5	6	2	5	5	5	8	8	5	7	7	4	5	7	5	7	9	2	3	5	6	5	0.100044	0.902165	-0.0389223	-0.27267	0.316129	0.708353	-0.191257	-0.747683	0.0486453	0.89169	-0.034029	-0.138951	0.166483	0.811336	-0.0627775	-0.430916	tr|B4E5Y2|B4E5Y2_BURCJ	B4E5Y2	B4E5Y2_BURCJ	argJ	413	3:Protein inferred from homology	Arginine biosynthesis bifunctional protein ArgJ	1	0.999
26.3798	26.4632	25.646	26.7327	26.7117	26.1708	26.489	26.4802	25.9089	26.2106	26.3129	26.1478	26.0033	26.6395	26.9045	26.9438	26.0728	26.875	26.5554	26.6147	25.3204	26.9299	26.6148	26.8552	26.1146	25.3843	25.6403	25.8169	26.7673	26.4709	26.913	26.4908	Burkholderia cenocepacia (strain ATCC BAA-245 / DSM 16553 / LMG 16656 / NCTC 13227 / J2315 / CF5610)					+	delta_OGC_plasmid_pscrhaB2_OGC_C4_induced_delta_OGC_plasmid_pscrhaB2_OGC_empty_induced			3	110	110	110	2	7	1	6	1	1	5	4	2	2	4	2	2	2	5	4	4	3	5	3	4	2	5	7	4	1	3	2	1	6	6	4	0.249203	0.731079	-0.157468	-0.611389	0.0876865	0.917387	0.0993948	0.24155	1.88214	0.017856	0.790431	3.48155	0.238572	0.743295	-0.230393	-0.58902	tr|B4E5Y6|B4E5Y6_BURCJ	B4E5Y6	B4E5Y6_BURCJ	BCAL3456	168	1:Experimental evidence at protein level	Putative thioredoxin reductase	1	0.999
30.4792	30.871	30.6307	30.2101	29.8955	30.1153	29.8084	30.8428	30.7102	30.3841	30.1861	30.2096	30.4007	30.2138	29.9652	30.62	30.4759	30.7893	30.401	30.7268	30.0958	30.7931	30.163	30.4919	31.0669	30.6582	30.92	31.1377	31.0423	31.0111	30.8845	31.0958	Burkholderia cenocepacia (strain ATCC BAA-245 / DSM 16553 / LMG 16656 / NCTC 13227 / J2315 / CF5610)									10	576	576	576	16	24	17	21	10	9	13	18	17	19	14	15	17	19	4	10	19	22	17	21	8	20	9	10	25	22	17	31	22	34	24	32	0.676911	0.39323	0.382243	1.40218	0.524862	0.542594	0.212295	1.13769	1.3016	0.0597659	-0.347458	-2.44788	2.00909	0.0599281	-0.622481	-3.72513	tr|B4E5Y7|B4E5Y7_BURCJ	B4E5Y7	B4E5Y7_BURCJ	ftsZ	398	3:Protein inferred from homology	Cell division protein FtsZ	1	0.999
30.6761	30.6616	29.9645	30.5849	30.5277	30.5067	31.0983	30.6162	30.3386	30.8427	30.8819	30.928	30.5808	30.8062	30.8359	31.3286	31.0145	30.5223	30.6627	30.5447	31.1422	31.0104	30.8197	30.7793	30.5652	30.4346	30.5522	30.5261	30.8804	30.9087	31.0085	30.9088	Burkholderia cenocepacia (strain ATCC BAA-245 / DSM 16553 / LMG 16656 / NCTC 13227 / J2315 / CF5610)									12	545	545	545	14	16	10	13	14	13	22	16	12	13	15	18	16	15	18	19	21	19	13	15	19	19	18	18	16	11	20	22	21	25	19	25	0.437751	0.561856	-0.215434	-0.979933	0.899299	0.336371	-0.251845	-1.77587	0.686031	0.20338	0.166558	1.41774	0.0442656	0.943018	0.0113354	0.12699	tr|B4E5Y8|B4E5Y8_BURCJ	B4E5Y8	B4E5Y8_BURCJ	hemB	332	3:Protein inferred from homology	Delta-aminolevulinic acid dehydratase	1	0.999
26.3478	27.3874	27.7125	26.9104	26.7082	27.2342	26.6884	27.2936	26.6522	27.0585	26.6213	27.2375	27.0331	26.9758	27.1073	27.0513	27.2028	26.8688	27.3538	26.9629	27.0054	26.9833	27.2676	27.0687	26.7993	27.454	27.5718	27.7568	26.9019	27.0294	27.1793	27.1349	Burkholderia cenocepacia (strain ATCC BAA-245 / DSM 16553 / LMG 16656 / NCTC 13227 / J2315 / CF5610)									5	158	158	158	4	5	7	6	4	3	6	6	5	3	5	6	4	5	3	5	4	5	6	3	8	4	7	3	6	6	6	6	3	6	4	4	0.119131	0.878923	0.108422	0.319613	0.0429332	0.959789	0.0158191	0.123332	0.597264	0.248282	-0.298381	-1.26501	0.0803378	0.903956	0.0199237	0.222753	tr|B4E5Z1|B4E5Z1_BURCJ	B4E5Z1	B4E5Z1_BURCJ	BCAL0267	737	4:Protein predicted	Putative cytochrome c biogenesis protein	1	0.999
26.8534	26.8189	27.2976	26.872	26.7072	26.3505	26.3121	26.8796	NaN	26.8723	NaN	26.6291	26.7926	26.7107	26.6963	26.4736	26.1511	NaN	26.6913	NaN	26.2052	NaN	26.1027	26.1174	26.4921	26.45	27.011	26.7169	26.6235	26.4075	26.2257	26.3768	Burkholderia cenocepacia (strain ATCC BAA-245 / DSM 16553 / LMG 16656 / NCTC 13227 / J2315 / CF5610)									8	77	77	103	2	3	4	0	2	3	2	5	2	2	2	2	2	2	2	3	2	2	2	2	2	2	1	3	2	3	3	2	2	6	3	2	1.17292	0.215856	0.398126	2.23119	0.311137	0.71428	-0.757558	-0.73776	1.01393	0.104383	-1.78221	-1.96632	0.741992	0.329325	-0.765549	-1.51262	tr|B4E5Z7|B4E5Z7_BURCJ	B4E5Z7	B4E5Z7_BURCJ	mrcA	795	4:Protein predicted	Penicillin-binding protein 1A	1	0.999
26.4795	27.0788	27.1429	26.8608	26.9826	27.455	26.8717	27.2471	26.5155	NaN	NaN	26.8178	26.7439	NaN	26.7371	26.1303	26.5011	26.7264	26.9717	26.8681	26.5762	26.3551	26.7628	26.6424	26.9625	27.1413	26.9393	27.1521	27.1017	27.1148	26.8476	27.105	Burkholderia cenocepacia (strain ATCC BAA-245 / DSM 16553 / LMG 16656 / NCTC 13227 / J2315 / CF5610)							+	delta_OGC_plasmid_pscrhaB2_OGC_C4_non_induced_delta_OGC_plasmid_pscrhaB2_OGC_empty_non_induced	2	68	68	68	3	3	2	2	1	2	2	2	1	1	1	2	1	2	2	1	2	2	0	0	0	3	3	2	4	4	4	4	1	3	4	4	0.587286	0.449262	-0.248606	-1.24763	0.660102	0.456046	0.182706	1.37344	1.28384	0.0604569	-0.28195	-2.41781	2.27658	0.0425484	-0.458171	-4.26543	tr|B4E602|B4E602_BURCJ	B4E602	B4E602_BURCJ	aroK	184	3:Protein inferred from homology	Shikimate kinase	1	0.999
29.736	28.9328	28.7606	29.25	29.2203	29.8466	29.5174	29.7781	28.9435	29.2948	29.2338	29.0991	29.4315	29.2465	29.3558	29.616	29.9013	28.973	29.4718	29.4916	29.53	29.217	29.5173	30.1583	28.7952	28.262	28.7053	29.0189	29.3959	29.4991	29.5481	29.4588	Burkholderia cenocepacia (strain ATCC BAA-245 / DSM 16553 / LMG 16656 / NCTC 13227 / J2315 / CF5610)					+	delta_OGC_plasmid_pscrhaB2_OGC_C4_induced_delta_OGC_plasmid_pscrhaB2_OGC_empty_induced			6	214	214	214	7	5	6	9	8	5	7	7	6	6	6	6	9	7	8	8	6	6	7	9	6	4	7	7	4	6	6	5	9	8	8	6	0.815394	0.327665	-0.420753	-1.63593	0.212365	0.804297	-0.146184	-0.532909	1.66778	0.0300379	0.764075	3.0863	0.267313	0.708211	0.13013	0.649007	tr|B4E604|B4E604_BURCJ	B4E604	B4E604_BURCJ	BCAL0281	383	3:Protein inferred from homology	Deoxyguanosinetriphosphate triphosphohydrolase-like protein	1	0.999
26.3197	25.5193	NaN	25.9859	26.0929	27.1536	26.1017	27.1607	25.7658	25.8568	NaN	NaN	NaN	26.469	26.472	26.738	26.1647	NaN	25.9018	NaN	26.0726	25.9347	24.5572	26.8637	24.1399	NaN	NaN	NaN	25.7971	25.373	NaN	25.4226	Burkholderia cenocepacia (strain ATCC BAA-245 / DSM 16553 / LMG 16656 / NCTC 13227 / J2315 / CF5610)					+	delta_OGC_plasmid_pscrhaB2_OGC_C4_induced_delta_OGC_plasmid_pscrhaB2_OGC_empty_induced			7	77	77	77	3	1	0	2	3	7	0	2	1	3	2	0	2	4	4	6	2	2	2	4	8	5	2	4	2	0	0	0	2	0	4	0	0.868154	0.302418	-1.45455	-1.72401	0.453187	0.595044	-0.709037	-1.00832	1.52893	0.0386042	1.71736	2.83953	0.561081	0.430998	1.1145	1.20175	tr|B4E605|B4E605_BURCJ	B4E605	B4E605_BURCJ	BCAL0282	444	4:Protein predicted	Putative ABC transporter extracellular solute-binding protein	1	0.999
27.2675	27.1276	25.3713	27.3475	25.8518	27.9301	27.4199	28.0094	26.8668	26.1837	NaN	26.2549	27.0347	27.0219	26.9293	27.9928	25.6664	26.5836	26.9813	NaN	25.95	26.7887	NaN	25.232	27.0846	25.4733	NaN	26.4993	26.6534	25.879	26.1224	26.5382	Burkholderia cenocepacia (strain ATCC BAA-245 / DSM 16553 / LMG 16656 / NCTC 13227 / J2315 / CF5610)									4	64	64	64	4	0	3	4	3	4	2	4	0	4	4	2	3	2	0	1	2	1	2	0	2	2	1	2	1	1	2	2	1	1	2	2	0.323496	0.661339	-0.524296	-0.76226	0.431187	0.615337	1.01153	0.967798	0.184609	0.660775	0.397638	0.471828	0.584566	0.417244	-1.21224	-1.24289	tr|B4E608|B4E608_BURCJ	B4E608	B4E608_BURCJ	ugpC	361	3:Protein inferred from homology	sn-glycerol-3-phosphate import ATP-binding protein UgpC	1	0.999
31.0496	29.9381	28.7882	30.7897	31.4239	30.7049	31.3468	31.2268	30.7383	31.2455	31.3284	30.9717	30.9618	31.8745	31.7739	30.5278	30.9203	30.4292	31.1147	31.2105	30.9318	30.1167	31.1371	31.2686	29.5034	28.7292	28.9472	29.8449	30.7452	30.7415	30.9921	30.5464	Burkholderia cenocepacia (strain ATCC BAA-245 / DSM 16553 / LMG 16656 / NCTC 13227 / J2315 / CF5610)					+	delta_OGC_plasmid_pscrhaB2_OGC_C4_induced_delta_OGC_plasmid_pscrhaB2_OGC_empty_induced			4	255	255	255	10	5	4	5	11	8	11	12	7	10	9	8	11	10	13	8	9	5	10	11	6	5	7	10	6	4	5	7	7	9	6	6	0.994279	0.253331	-1.0342	-1.93368	0.0628178	0.940861	0.0551386	0.177002	2.77243	0.00729412	1.66254	5.3843	0.149299	0.830695	0.107241	0.391306	tr|B4E611|B4E611_BURCJ	B4E611	B4E611_BURCJ	BCAL0288	237	4:Protein predicted	Uncharacterized protein	1	0.999
30.0547	30.3544	30.4885	30.2449	29.8016	30.2022	29.9379	29.994	29.7881	29.5877	29.6111	29.8692	30.012	29.6427	29.6407	29.6445	29.8838	29.985	30.1234	29.9711	29.6848	30.0104	29.9107	29.9989	30.0558	30.4177	30.363	30.1402	29.9994	30.2714	30.1894	30.1528	Burkholderia cenocepacia (strain ATCC BAA-245 / DSM 16553 / LMG 16656 / NCTC 13227 / J2315 / CF5610)									28	1338	1338	1338	45	52	55	38	30	41	41	39	42	38	33	39	40	32	35	42	40	47	42	36	37	38	37	41	42	58	47	47	45	48	47	44	1.29484	0.196011	0.301717	2.43642	0.444728	0.601593	0.0896435	0.992791	1.35204	0.0546162	-0.253335	-2.53367	1.42858	0.125337	-0.252038	-2.66498	tr|B4E612|B4E612_BURCJ	B4E612	B4E612_BURCJ	glt1	1607	4:Protein predicted	Glutamate synthase large subunit	1	0.999
30.3022	30.464	30.5532	30.4076	30.4129	30.4556	30.2847	30.2094	30.1766	30.2164	30.148	30.2096	30.2603	30.1883	30.0819	30.0186	30.3268	30.2336	30.3604	30.3828	30.2729	30.1971	30.1962	30.1701	30.0689	30.4475	30.2172	30.2898	30.1722	30.2872	30.2643	30.1746	Burkholderia cenocepacia (strain ATCC BAA-245 / DSM 16553 / LMG 16656 / NCTC 13227 / J2315 / CF5610)									10	469	469	469	18	12	11	15	14	9	13	14	15	14	16	13	17	18	17	16	16	16	14	18	14	15	10	16	16	16	13	14	14	15	16	14	0.546782	0.475939	0.091105	1.17655	1.59009	0.144015	0.116817	2.94742	0.353657	0.438884	0.0700345	0.821185	0.159857	0.818508	-0.015481	-0.415742	tr|B4E613|B4E613_BURCJ	B4E613	B4E613_BURCJ	glt2	488	4:Protein predicted	Glutamate synthase small subunit	1	0.999
29.2397	29.3471	29.5049	29.5758	29.4316	29.7987	29.5224	29.8864	29.503	29.531	29.4028	29.7769	29.7739	29.7102	29.6535	29.7669	29.7639	29.381	29.6788	29.6589	29.6981	29.5198	29.7102	29.8645	29.4905	29.6609	29.6882	29.8584	29.4263	29.857	29.8416	29.9721	Burkholderia cenocepacia (strain ATCC BAA-245 / DSM 16553 / LMG 16656 / NCTC 13227 / J2315 / CF5610)									6	148	148	148	8	5	3	4	3	3	5	5	3	6	7	8	7	6	5	3	5	2	5	4	2	3	3	4	4	7	6	3	4	4	4	7	0.933296	0.277837	-0.2429	-1.83239	0.297868	0.731046	-0.0774927	-0.711206	0.188272	0.655011	-0.0538182	-0.479995	0.219417	0.764241	-0.0760899	-0.548151	tr|B4E619|B4E619_BURCJ	B4E619	B4E619_BURCJ	BCAL0296	589	4:Protein predicted	ABC transporter ATP-binding membrane protein	1	0.999
26.5313	25.492	26.6298	26.6141	26.6044	26.621	25.9064	27.1768	26.9457	26.802	27.0351	26.9354	27.1019	26.4986	26.3562	25.0169	25.6056	26.6511	26.4131	26.5461	25.4362	26.0263	25.5414	25.8755	26.9755	26.0761	26.8973	27.2836	26.4061	24.8633	26.5591	26.7957	Burkholderia cenocepacia (strain ATCC BAA-245 / DSM 16553 / LMG 16656 / NCTC 13227 / J2315 / CF5610)									2	64	64	64	1	3	1	1	3	3	1	2	1	3	4	2	3	3	2	1	1	2	3	1	2	1	1	1	5	2	1	2	1	3	1	3	0.285781	0.69637	-0.260376	-0.686783	1.10761	0.263541	0.584123	2.12212	0.697482	0.198472	-0.504158	-1.43723	0.421044	0.553191	-0.436222	-0.948968	tr|B4E620|B4E620_BURCJ	B4E620	B4E620_BURCJ	thiO	378	4:Protein predicted	Putative thiamine biosynthesis oxidoreductase ThiO	1	0.999
27.7399	27.5857	27.9607	27.5351	27.3263	27.8005	27.6526	27.4935	27.4982	27.6605	27.4807	27.6995	27.6611	27.6518	27.5358	27.5934	27.805	27.521	27.5462	27.3814	27.9311	27.6969	27.7995	27.6717	27.1726	27.839	27.4781	27.4233	27.7172	27.5142	27.8347	27.4673	Burkholderia cenocepacia (strain ATCC BAA-245 / DSM 16553 / LMG 16656 / NCTC 13227 / J2315 / CF5610)									5	152	152	152	6	6	5	5	6	4	6	6	3	4	3	4	3	8	4	5	5	2	4	6	3	4	5	5	4	5	7	6	4	4	4	6	0.437875	0.561899	0.137131	0.980161	1.02874	0.291436	-0.211412	-1.99092	0.207009	0.62395	0.0851421	0.521262	0.64836	0.380919	0.141437	1.3533	tr|B4E622|B4E622_BURCJ	B4E622	B4E622_BURCJ	thiG	271	3:Protein inferred from homology	Thiazole synthase	1	0.999
NaN	NaN	26.0319	26.0673	NaN	NaN	NaN	NaN	25.339	NaN	NaN	NaN	25.889	24.3968	25.3977	26.6759	25.4066	NaN	24.5725	26.1176	25.0471	NaN	NaN	NaN	NaN	26.3757	26.2538	26.1949	NaN	NaN	NaN	NaN	Burkholderia cenocepacia (strain ATCC BAA-245 / DSM 16553 / LMG 16656 / NCTC 13227 / J2315 / CF5610)									3	62	62	62	1	1	3	2	1	1	2	2	1	1	1	2	3	2	1	3	2	2	4	2	4	2	2	2	1	4	3	1	1	1	2	2	0.666796	0.400083	1.17531	1.3849	0.360919	0.66932	0.700408	0.8352	0.352146	0.439771	-0.823541	-0.818261	0.0883427	0.897822	0.114905	0.243218	tr|B4E624|B4E624_BURCJ	B4E624	B4E624_BURCJ	BCAL0301	273	4:Protein predicted	ABC transporter ATP-binding protein	1	0.999
24.4243	24.9216	NaN	25.3641	23.8192	26.0548	26.2009	25.206	25.1956	25.075	25.2566	24.5035	25.4101	25.7375	25.191	26.7013	NaN	25.3234	25.2868	25.567	25.5669	26.6471	26.0777	25.1945	25.0753	25.1184	24.7145	25.654	25.0257	25.4498	25.2704	26.3992	Burkholderia cenocepacia (strain ATCC BAA-245 / DSM 16553 / LMG 16656 / NCTC 13227 / J2315 / CF5610)									4	82	82	82	0	0	0	0	0	4	4	3	4	1	4	0	4	3	3	6	0	2	3	3	3	2	3	1	5	3	1	4	1	4	3	8	0.568037	0.463324	-0.983188	-1.21396	0.880252	0.341956	-0.8292	-1.74417	0.0880991	0.812769	-0.098217	-0.242599	0.32714	0.64183	0.335292	0.769445	tr|B4E626|B4E626_BURCJ	B4E626	B4E626_BURCJ	BCAL0303	186	4:Protein predicted	Putative membrane protein	1	0.999
27.7667	28.2707	28.0706	27.5149	27.6592	27.4101	26.9173	26.9944	28.3324	27.4359	27.1606	27.5699	27.3811	27.7233	28.305	27.6435	27.8055	27.4375	27.1474	26.3073	28.2737	27.2918	27.2569	27.0221	26.1065	27.7249	26.9234	27.0387	26.0438	26.8016	27.2472	28.1136	Burkholderia cenocepacia (strain ATCC BAA-245 / DSM 16553 / LMG 16656 / NCTC 13227 / J2315 / CF5610)									4	115	115	115	4	2	10	5	3	6	6	1	5	5	4	4	4	3	2	5	3	2	3	3	6	5	3	1	2	2	1	3	2	3	5	2	1.46711	0.174249	0.660478	2.73167	0.28161	0.744716	-0.286684	-0.678302	0.193342	0.646106	0.226044	0.491243	0.341269	0.628019	0.409545	0.797127	tr|B4E627|B4E627_BURCJ	B4E627	B4E627_BURCJ	BCAL0304	322	4:Protein predicted	VacJ-like lipoprotein	1	0.999
28.2811	28.6137	28.3605	28.364	28.1792	28.3245	28.2671	28.3983	28.2296	28.439	28.3586	28.0184	28.3465	28.186	28.1819	27.5786	28.4468	28.6609	28.1072	28.4538	28.036	28.2918	27.7207	28.1731	28.5226	27.9329	28.0336	28.0319	28.6246	28.028	28.1036	28.6445	Burkholderia cenocepacia (strain ATCC BAA-245 / DSM 16553 / LMG 16656 / NCTC 13227 / J2315 / CF5610)									6	120	120	120	3	1	3	4	3	7	3	5	3	3	1	3	5	3	3	3	3	4	3	3	7	6	4	4	4	4	5	3	5	3	5	4	0.624265	0.427917	0.112501	1.31181	1.12439	0.259653	0.361819	2.15011	0.814825	0.155507	0.286935	1.63498	0.694353	0.35639	-0.294805	-1.4319	tr|B4E628|B4E628_BURCJ	B4E628	B4E628_BURCJ	BCAL0305	209	4:Protein predicted	Putative exported protein	1	0.999
28.265	28.436	28.7431	28.1856	28.0867	28.4948	28.0085	28.2803	28.3636	28.232	28.0063	28.2103	28.43	28.08	27.873	27.7724	28.4783	28.3443	28.25	28.1856	28.2375	28.5842	28.2111	28.0448	28.1203	28.4477	28.4042	28.4339	28.445	28.3032	28.3803	28.325	Burkholderia cenocepacia (strain ATCC BAA-245 / DSM 16553 / LMG 16656 / NCTC 13227 / J2315 / CF5610)									5	190	190	190	6	6	5	5	4	4	4	10	4	7	4	7	9	3	3	7	7	5	7	9	5	6	5	6	7	6	6	6	7	5	8	7	0.534275	0.486471	0.189857	1.15441	0.130792	0.862501	0.0451579	0.34767	0.139558	0.732862	-0.036963	-0.36847	0.34221	0.627116	-0.0939655	-0.798962	tr|B4E630|B4E630_BURCJ	B4E630	B4E630_BURCJ	BCAL0307	308	4:Protein predicted	ABC transporter ATP-binding protein	1	0.999
27.7701	27.7309	28.6738	28.2085	27.9518	28.212	27.8571	NaN	27.228	27.7179	27.6807	27.5088	NaN	27.3512	27.7382	27.79	28.3997	27.4468	27.829	28.0222	28.1159	27.9162	28.1312	27.7287	27.6963	NaN	27.6379	27.8874	27.7639	28.0854	28.0566	27.928	Burkholderia cenocepacia (strain ATCC BAA-245 / DSM 16553 / LMG 16656 / NCTC 13227 / J2315 / CF5610)									2	90	90	90	2	3	3	3	3	3	3	2	2	4	3	3	2	3	3	4	3	2	2	3	3	2	3	3	3	2	3	3	3	3	3	3	0.479938	0.525522	1.19629	1.05705	0.0795492	0.922237	-0.0485668	-0.220723	0.522904	0.293832	1.40961	1.1342	0.0421608	0.943139	0.0145469	0.121207	tr|B4E632|B4E632_BURCJ	B4E632	B4E632_BURCJ	BCAL0309	79	3:Protein inferred from homology	BolA-like protein	1	0.999
26.5218	28.1859	28.552	27.3404	27.2799	27.1453	27.1963	27.0991	27.121	26.3475	NaN	NaN	26.8012	NaN	NaN	28.0517	26.7315	26.6982	26.3505	25.1261	26.8292	27.4095	NaN	26.8119	27.9707	28.3862	28.0382	27.6214	26.7265	27.8115	26.9665	27.5806	Burkholderia cenocepacia (strain ATCC BAA-245 / DSM 16553 / LMG 16656 / NCTC 13227 / J2315 / CF5610)					+	delta_OGC_plasmid_pscrhaB2_OGC_C4_induced_delta_OGC_plasmid_pscrhaB2_OGC_empty_induced			5	85	85	85	2	7	9	3	1	2	0	3	2	0	0	0	1	0	0	1	3	4	4	2	0	1	1	1	8	10	8	6	3	3	0	0	0.466154	0.535717	0.469872	1.03201	0.0581275	0.942	0.171467	0.164517	2.31942	0.0103486	-1.77756	-4.35571	0.566171	0.428259	-1.21616	-1.21069	tr|B4E633|B4E633_BURCJ	B4E633	B4E633_BURCJ	murA	449	3:Protein inferred from homology	UDP-N-acetylglucosamine 1-carboxyvinyltransferase	1	0.999
28.3651	28.3855	28.3441	28.408	28.3317	27.9356	28.2986	28.1353	28.5004	28.058	28.2273	27.9971	27.985	28.4412	28.1931	28.1113	28.385	27.9208	28.2263	28.3446	27.6383	28.0944	27.9508	27.9263	28.0317	28.4327	27.9495	28.2231	27.7757	27.9921	27.9913	28.2321	Burkholderia cenocepacia (strain ATCC BAA-245 / DSM 16553 / LMG 16656 / NCTC 13227 / J2315 / CF5610)									6	184	184	184	4	3	5	10	5	2	3	8	5	8	5	9	3	5	5	7	9	7	7	9	6	5	3	5	9	10	4	4	4	5	7	3	1.14502	0.220328	0.200387	2.18455	1.17303	0.245515	0.316772	2.23137	0.152435	0.71339	0.059948	0.398599	0.299437	0.673865	-0.0953555	-0.714361	tr|B4E635|B4E635_BURCJ	B4E635	B4E635_BURCJ	hisD	438	3:Protein inferred from homology	Histidinol dehydrogenase	1	0.999
26.1078	27.2098	27.468	24.5859	26.2298	26.2486	27.0643	26.2238	27.4488	26.3815	26.7966	26.0448	26.7248	25.4106	26.2789	24.7792	27.0365	26.5177	26.377	26.4199	26.7832	26.2489	26.343	24.8579	25.559	25.1206	26.4779	25.8884	26.3691	26.5414	26.6172	25.2439	Burkholderia cenocepacia (strain ATCC BAA-245 / DSM 16553 / LMG 16656 / NCTC 13227 / J2315 / CF5610)									5	104	104	104	1	4	3	5	2	2	4	3	3	2	1	3	2	3	1	3	3	3	3	2	2	5	5	4	3	4	6	3	7	3	5	4	0.0503457	0.955086	-0.0987463	-0.143568	0.556359	0.520851	0.529555	1.19344	1.36172	0.053498	0.826334	2.5502	0.0934323	0.892481	-0.13464	-0.256095	tr|B4E639|B4E639_BURCJ	B4E639	B4E639_BURCJ	hisH	213	3:Protein inferred from homology	Imidazole glycerol phosphate synthase subunit HisH	1	0.999
29.8129	29.7521	29.7746	29.3491	29.5475	29.7681	29.4605	29.848	29.6664	29.8232	29.3776	29.4795	29.6628	29.6956	29.3717	28.2915	29.8486	29.7759	29.8387	29.8828	29.5175	29.0442	29.4959	29.1428	29.5175	29.6329	29.6379	29.4244	29.4504	29.5531	29.6075	29.3981	Burkholderia cenocepacia (strain ATCC BAA-245 / DSM 16553 / LMG 16656 / NCTC 13227 / J2315 / CF5610)					+	delta_OGC_plasmid_pscrhaB2_OGC_C4_induced_delta_OGC_plasmid_pscrhaB2_OGC_empty_induced			3	272	272	272	7	7	8	9	9	7	6	11	5	7	6	7	6	7	8	8	10	10	12	9	9	8	9	10	10	6	12	9	10	9	12	9	0.0394879	0.963439	0.0161147	0.113829	2.32081	0.0696	0.536421	4.35867	2.6438	0.00761446	0.283337	5.07761	0.766931	0.318059	-0.202202	-1.55464	tr|B4E645|B4E645_BURCJ	B4E645	B4E645_BURCJ	BCAL0322	121	4:Protein predicted	Uncharacterized protein	1	0.999
24.4516	24.3823	24.0402	24.3955	24.4141	24.8603	24.4538	24.7798	24.5259	24.0161	24.3064	NaN	24.2122	24.2693	25.0274	25.494	NaN	24.4166	24.6167	24.2496	24.6873	24.1665	NaN	24.6329	23.9459	24.2254	24.1467	23.7851	24.0933	24.5804	24.088	24.337	Burkholderia cenocepacia (strain ATCC BAA-245 / DSM 16553 / LMG 16656 / NCTC 13227 / J2315 / CF5610)					+	delta_OGC_plasmid_pscrhaB2_OGC_C4_induced_delta_OGC_plasmid_pscrhaB2_OGC_empty_induced			5	107	107	107	3	7	3	4	5	7	3	5	2	2	2	2	4	4	2	7	5	3	4	3	3	2	3	1	3	1	4	2	2	1	2	6	1.10048	0.230386	-0.309616	-2.11025	0.476296	0.575024	0.482363	1.05045	1.58134	0.03623	0.535292	2.93192	0.169093	0.808721	-0.195947	-0.43686	tr|B4E649|B4E649_BURCJ	B4E649	B4E649_BURCJ	BCAL0326	401	3:Protein inferred from homology	Periplasmic serine endoprotease DegP-like	1	0.999
30.5337	30.7942	30.1689	30.6348	30.7611	30.4658	30.8528	30.9477	30.8107	30.4831	30.8044	30.4957	30.7076	30.7566	30.6521	31.0185	30.5984	30.7349	30.4781	30.6371	30.4248	30.3561	30.3998	30.6067	30.7308	30.4091	30.5897	30.4017	30.4595	30.8218	30.5482	30.6894	Burkholderia cenocepacia (strain ATCC BAA-245 / DSM 16553 / LMG 16656 / NCTC 13227 / J2315 / CF5610)									5	612	612	612	14	18	16	17	22	23	26	18	15	18	24	16	25	18	21	20	21	14	24	17	14	25	22	18	17	14	20	17	20	23	18	17	0.633401	0.421958	-0.223973	-1.32757	1.12988	0.258763	0.165309	2.15927	0.359829	0.433441	0.079318	0.833102	0.966987	0.2255	-0.182892	-1.88835	tr|B4E650|B4E650_BURCJ	B4E650	B4E650_BURCJ	BCAL0327	248	4:Protein predicted	Uncharacterized protein	1	0.999
23.5189	NaN	NaN	23.9881	24.8907	24.5578	25.3652	25.6641	24.0144	24.6018	24.9737	24.861	24.1617	25.1248	24.1858	26.2224	24.8074	23.7996	24.0845	24.8804	24.1735	25.2625	24.039	25.2381	NaN	NaN	23.5126	NaN	24.5808	23.1367	23.7541	24.7531	Burkholderia cenocepacia (strain ATCC BAA-245 / DSM 16553 / LMG 16656 / NCTC 13227 / J2315 / CF5610)	+	WT_pScrhaB2_OGC_induced_WT_pScrhaB2_OGC_non_induced							1	68	68	68	3	0	0	3	1	4	3	3	2	2	4	1	3	5	3	5	3	3	3	0	3	1	3	2	0	0	1	1	3	0	3	0	2.73781	0.0491	-1.65532	-5.30053	0.27764	0.745512	-0.28531	-0.670202	1.24727	0.0648504	1.36523	2.35604	0.583495	0.41785	0.622129	1.24102	tr|B4E651|B4E651_BURCJ	B4E651	B4E651_BURCJ	petA	206	4:Protein predicted	Ubiquinol-cytochrome c reductase iron-sulfur subunit	1	0.999
28.402	27.6352	27.3236	28.1275	28.421	28.4753	28.1869	28.4233	28.0064	28.2115	28.2387	28.3194	28.5084	28.3573	28.4014	28.1937	27.6901	27.4526	28.1507	27.7797	28.1978	27.866	28.2096	28.1778	27.2678	27.3024	27.4681	27.4948	28.1131	28.1886	28.174	28.0804	Burkholderia cenocepacia (strain ATCC BAA-245 / DSM 16553 / LMG 16656 / NCTC 13227 / J2315 / CF5610)									8	169	169	169	6	4	2	5	8	5	6	6	3	7	6	8	7	7	8	8	9	5	4	4	8	3	5	5	3	2	4	4	3	6	3	5	1.0429	0.241331	-0.504564	-2.01444	1.07351	0.26982	-0.344544	-2.06536	1.31431	0.0584724	0.385002	2.46945	0.112511	0.874613	-0.0262141	-0.303481	tr|B4E652|B4E652_BURCJ	B4E652	B4E652_BURCJ	BCAL1331	774	4:Protein predicted	Putative aldehyde dehydrogenase	1	0.999
25.7106	25.3296	25.0491	25.8777	25.8434	25.9413	25.5458	25.9283	25.9248	25.4467	25.7238	25.8871	25.9405	25.4367	25.7459	26.3019	25.961	26.0175	25.7858	25.5207	25.5643	25.2905	25.3377	25.1125	25.1241	24.9189	25.216	25.3579	25.7572	25.6584	25.7319	25.5524	Burkholderia cenocepacia (strain ATCC BAA-245 / DSM 16553 / LMG 16656 / NCTC 13227 / J2315 / CF5610)					+	delta_OGC_plasmid_pscrhaB2_OGC_C4_induced_delta_OGC_plasmid_pscrhaB2_OGC_empty_induced			5	120	120	120	5	4	2	4	5	3	5	3	6	4	4	4	4	4	5	3	3	5	3	4	3	2	5	1	3	1	2	4	4	5	5	5	0.764084	0.346645	-0.322963	-1.54985	1.8421	0.104408	0.495002	3.40626	2.4371	0.00816107	0.667047	4.60957	1.81866	0.0730323	-0.348704	-3.36251	tr|B4E654|B4E654_BURCJ	B4E654	B4E654_BURCJ	BCAL1333	609	3:Protein inferred from homology	Putative Acyl-CoA dehydrogenase	1	0.999
NaN	NaN	NaN	NaN	22.9825	23.6131	23.6421	NaN	NaN	23.5882	NaN	23.7294	23.3683	23.6067	23.6966	NaN	23.5486	NaN	NaN	NaN	23.9691	NaN	23.8151	23.4749	22.2956	NaN	NaN	NaN	NaN	NaN	23.3482	NaN	Burkholderia cenocepacia (strain ATCC BAA-245 / DSM 16553 / LMG 16656 / NCTC 13227 / J2315 / CF5610)									4	32	32	32	0	1	1	0	1	2	2	2	0	2	1	0	0	2	1	0	1	0	2	0	3	1	3	1	2	0	0	0	0	0	2	2	0.392313	0.602794	0.41004	0.895083	0.512162	0.546881	-0.293354	-1.11503	0.0430084	0.900263	0.0563254	0.123539	0.0713228	0.911234	-0.0728736	-0.199381	tr|B4E666|B4E666_BURCJ	B4E666	B4E666_BURCJ	BCAL1345	736	3:Protein inferred from homology	Putative TonB-dependent siderophore receptor	1	0.999
26.3868	27.1316	27.3095	27.0282	26.6268	26.9326	26.2726	26.823	27.1316	26.9729	26.6733	27.0777	26.8936	26.7438	26.655	26.4698	26.4498	27.1684	27.0185	26.9275	26.553	27.0063	26.9783	26.9017	27.0816	27.4311	27.4288	27.4194	26.6637	27.0073	26.899	26.8968	Burkholderia cenocepacia (strain ATCC BAA-245 / DSM 16553 / LMG 16656 / NCTC 13227 / J2315 / CF5610)									6	183	183	183	6	8	4	5	5	6	5	2	7	2	4	4	8	4	3	8	7	11	6	6	2	7	9	9	4	6	8	7	7	5	5	3	0.566821	0.463962	0.300272	1.21183	0.0589864	0.942855	0.0312309	0.166811	1.34943	0.0548073	-0.449186	-2.52922	0.0184288	0.972962	-0.0069108	-0.0543068	tr|B4E674|B4E674_BURCJ	B4E674	B4E674_BURCJ	BCAL1353	465	4:Protein predicted	Putative membrane protein	1	0.999
NaN	27.5399	27.945	NaN	NaN	NaN	NaN	NaN	NaN	NaN	NaN	NaN	NaN	NaN	NaN	NaN	NaN	NaN	NaN	NaN	NaN	NaN	NaN	NaN	28.231	28.7409	28.669	28.3639	NaN	NaN	NaN	27.5984	Burkholderia cenocepacia (strain ATCC BAA-245 / DSM 16553 / LMG 16656 / NCTC 13227 / J2315 / CF5610)					+	delta_OGC_plasmid_pscrhaB2_OGC_C4_induced_delta_OGC_plasmid_pscrhaB2_OGC_empty_induced			2	31	31	31	1	2	1	0	0	0	0	2	1	1	0	2	2	0	0	0	0	2	1	1	0	1	0	1	3	1	4	2	0	0	2	1	0.824399	0.32046	2.02643	1.65099	-4.34e-08	1	0	0	4.11864	0.00356923	-4.65453	-9.53155	0.29764	0.674876	-0.798948	-0.710747	tr|B4E675|B4E675_BURCJ	B4E675	B4E675_BURCJ	BCAL1354	87	4:Protein predicted	Uncharacterized protein	1	0.999
22.8691	NaN	NaN	NaN	23.1069	22.9374	23.3369	23.3601	23.1805	23.8048	22.8866	23.7577	23.3577	22.8407	23.3896	23.6203	22.9406	23.3516	NaN	24.0306	22.3176	23.2447	23.176	23.3592	22.561	NaN	NaN	NaN	23.303	NaN	23.2608	NaN	Burkholderia cenocepacia (strain ATCC BAA-245 / DSM 16553 / LMG 16656 / NCTC 13227 / J2315 / CF5610)									7	91	91	91	2	2	1	1	6	5	0	2	5	7	4	6	2	2	3	4	4	4	3	3	4	2	3	4	3	0	0	0	4	2	1	2	0.979751	0.256398	0.766461	1.90955	0.335164	0.691518	0.279093	0.785199	0.206892	0.623758	-0.223501	-0.521008	0.0637518	0.921319	-0.0580621	-0.179476	tr|B4E676|B4E676_BURCJ	B4E676	B4E676_BURCJ	BCAL1355	931	4:Protein predicted	Uncharacterized protein	1	0.999
25.9884	26.1985	25.9498	26.7406	26.5351	26.7597	26.5776	26.2171	26.7957	26.9036	26.4917	26.9215	26.4661	26.607	26.4228	26.4343	26.6005	26.3903	26.727	26.6642	26.4488	26.4381	26.7182	26.6281	25.71	25.65	25.8644	25.9618	26.2468	26.0902	26.2045	26.1036	Burkholderia cenocepacia (strain ATCC BAA-245 / DSM 16553 / LMG 16656 / NCTC 13227 / J2315 / CF5610)					+	delta_OGC_plasmid_pscrhaB2_OGC_C4_induced_delta_OGC_plasmid_pscrhaB2_OGC_empty_induced	+	delta_OGC_plasmid_pscrhaB2_OGC_C4_non_induced_delta_OGC_plasmid_pscrhaB2_OGC_empty_non_induced	5	99	99	99	2	3	2	3	2	2	3	4	2	3	3	5	3	3	3	5	2	4	3	5	2	3	4	6	2	3	3	2	3	2	4	3	0.68409	0.387236	-0.303044	-1.41443	0.140366	0.856646	0.0371919	0.370375	3.63907	0.00531959	0.798938	7.82751	2.62795	0.0338421	0.397004	5.04066	tr|B4E679|B4E679_BURCJ	B4E679	B4E679_BURCJ	BCAL1358	799	4:Protein predicted	Uncharacterized protein	1	0.999
26.4438	26.6703	NaN	27.1934	27.2207	27.7231	26.9821	27.2062	28.003	27.8106	27.722	27.7731	27.1409	27.3206	27.3203	27.2496	27.0301	26.781	27.4563	27.2326	27.4154	26.642	26.9805	27.5945	26.6966	26.9281	26.6982	27.0611	26.6886	26.8228	26.7318	26.5689	Burkholderia cenocepacia (strain ATCC BAA-245 / DSM 16553 / LMG 16656 / NCTC 13227 / J2315 / CF5610)									7	159	159	159	2	5	3	5	7	5	6	8	7	7	10	6	6	4	6	7	5	4	4	3	4	5	4	4	4	2	5	3	5	4	4	5	0.773105	0.345963	-1.34267	-1.56502	0.0446152	0.956972	-0.0331025	-0.127949	0.819907	0.153353	0.278996	1.64348	1.06785	0.201966	0.455073	2.05594	tr|B4E680|B4E680_BURCJ	B4E680	B4E680_BURCJ	BCAL1359	1233	4:Protein predicted	Uncharacterized protein	1	0.999
26.9032	27.0299	26.5315	27.48	27.9626	27.9623	27.691	27.4432	27.3506	27.8879	27.8855	27.7023	27.3531	27.8315	27.6832	27.3944	27.6036	26.9406	27.5761	27.6911	27.4763	27.0878	27.4647	27.7431	26.4556	26.2306	26.3505	26.8431	26.828	27.1465	27.0138	26.9251	Burkholderia cenocepacia (strain ATCC BAA-245 / DSM 16553 / LMG 16656 / NCTC 13227 / J2315 / CF5610)					+	delta_OGC_plasmid_pscrhaB2_OGC_C4_induced_delta_OGC_plasmid_pscrhaB2_OGC_empty_induced			7	244	244	244	9	8	6	6	10	10	10	8	8	9	7	7	8	10	11	5	7	6	10	8	6	9	6	10	4	6	6	7	6	7	7	7	1.81456	0.128696	-0.778615	-3.35489	0.0152549	0.987692	0.00987339	0.0451094	2.39487	0.00888599	0.982886	4.51747	1.66509	0.0854945	0.464596	3.08146	tr|B4E681|B4E681_BURCJ	B4E681	B4E681_BURCJ	BCAL1360	270	4:Protein predicted	Uncharacterized protein	1	0.999
23.3601	24.517	23.5382	24.5805	23.8459	24.7051	24.0955	23.9416	24.9371	24.4475	24.9453	24.5404	24.2565	24.0876	23.5938	24.2645	24.0137	24.5551	24.0969	24.2226	24.3437	24.8561	24.1918	24.8316	24.4363	24.1447	NaN	24.0268	24.1814	24.054	NaN	24.1896	Burkholderia cenocepacia (strain ATCC BAA-245 / DSM 16553 / LMG 16656 / NCTC 13227 / J2315 / CF5610)									5	107	107	107	3	4	5	4	3	3	4	3	3	3	3	3	4	4	4	3	2	4	3	4	1	4	3	4	3	2	4	4	4	4	2	3	0.151503	0.843525	-0.148063	-0.396434	0.801598	0.379306	-0.33369	-1.61283	0.147297	0.721733	-0.0656395	-0.386637	1.0611	0.20352	0.723003	2.0447	tr|B4E682|B4E682_BURCJ	B4E682	B4E682_BURCJ	BCAL1362	934	4:Protein predicted	Uncharacterized protein	1	0.999
27.4552	27.7473	27.7085	28.2455	28.2932	27.9138	27.1054	27.8537	28.4541	28.1936	28.5605	28.392	28.5275	27.9324	28.0536	27.9668	27.8721	28.1355	28.2678	28.2577	28.0762	28.0451	28.2631	28.1934	27.5757	27.9064	27.7021	28.5254	27.5892	27.5662	27.9919	28.0804	Burkholderia cenocepacia (strain ATCC BAA-245 / DSM 16553 / LMG 16656 / NCTC 13227 / J2315 / CF5610)									4	85	85	85	3	1	1	0	2	6	2	2	3	3	2	1	5	0	2	4	1	3	5	1	5	2	7	3	1	2	5	3	7	1	1	1	0.00263344	0.996333	-0.00235748	-0.00789774	0.0368487	0.966575	-0.0112028	-0.106506	0.39243	0.400689	0.205827	0.895305	1.24997	0.162283	0.337525	2.36059	tr|B4E685|B4E685_BURCJ	B4E685	B4E685_BURCJ	BCAL1365	159	4:Protein predicted	Putative lipoprotein	1	0.999
25.0898	25.7345	26.178	26.048	25.4206	26.0381	25.3174	25.3197	26.3643	25.5667	25.452	25.3737	25.4409	24.5252	25.3459	25.821	25.4009	26.1625	24.9878	25.6983	25.2092	25.7708	25.7415	26.0284	25.9735	25.9623	25.9162	26.1933	25.3876	25.8259	25.5823	25.7219	Burkholderia cenocepacia (strain ATCC BAA-245 / DSM 16553 / LMG 16656 / NCTC 13227 / J2315 / CF5610)									2	61	61	61	1	3	3	3	3	3	2	2	5	2	2	2	2	2	1	0	1	2	2	1	0	1	0	2	4	2	1	3	1	3	0	2	0.342871	0.643707	0.238619	0.800249	0.159566	0.846034	-0.125076	-0.415072	0.889757	0.132159	-0.448952	-1.75999	0.109314	0.878002	0.0580468	0.295634	tr|B4E686|B4E686_BURCJ	B4E686	B4E686_BURCJ	BCAL1366	707	4:Protein predicted	Uncharacterized protein	1	0.999
30.0796	29.6054	29.0596	29.6398	29.4813	29.4292	29.4667	29.8868	29.3725	29.0037	29.6599	29.3717	29.575	29.9386	29.82	28.8199	29.3298	28.8135	29.7319	30.0114	28.2579	29.5103	29.7133	29.4776	28.6402	28.6715	28.7629	29.0613	28.8318	28.9374	29.2211	29.0265	Burkholderia cenocepacia (strain ATCC BAA-245 / DSM 16553 / LMG 16656 / NCTC 13227 / J2315 / CF5610)									7	222	222	222	9	9	7	5	5	6	7	10	6	4	6	8	9	9	12	6	6	6	6	6	6	9	7	9	8	5	4	6	5	7	6	8	0.0447226	0.957249	0.030128	0.128243	0.220462	0.796766	0.231915	0.5504	1.32023	0.0580253	0.687706	2.47951	0.287205	0.684174	0.235553	0.689673	tr|B4E688|B4E688_BURCJ	B4E688	B4E688_BURCJ	BCAL1368	386	4:Protein predicted	Putative porin	1	0.999
26.4131	25.5309	25.7162	25.8598	26.5454	26.1179	26.6265	26.4023	26.2422	26.3988	26.3916	26.3003	26.6361	26.4561	26.6559	NaN	26.4158	26.6292	26.5349	25.7944	26.3345	26.3291	26.1416	26.9951	26.1259	26.5016	26.0427	25.7725	26.3635	26.6388	26.2925	26.2724	Burkholderia cenocepacia (strain ATCC BAA-245 / DSM 16553 / LMG 16656 / NCTC 13227 / J2315 / CF5610)									3	89	89	89	1	2	2	3	3	1	2	3	1	4	2	2	2	2	2	2	2	3	1	3	4	2	2	2	4	3	5	5	5	5	4	5	1.31059	0.1929	-0.543018	-2.46313	0.153602	0.85021	-0.106499	-0.401303	0.430411	0.367204	0.232891	0.96636	0.104497	0.881188	0.0582685	0.283741	tr|B4E694|B4E694_BURCJ	B4E694	B4E694_BURCJ	BCAL1374	141	4:Protein predicted	Glyoxalase/bleomycin resistance protein/dioxygenase superfamily protein	1	0.999
22.4157	NaN	NaN	NaN	22.553	24.1828	NaN	23.509	23.146	23.3115	22.8691	22.9369	23.0277	23.2511	23.1583	23.9996	NaN	22.2392	23.0107	NaN	23.2931	23.4795	23.2108	23.2653	NaN	22.6817	NaN	NaN	NaN	22.2739	22.0976	NaN	Burkholderia cenocepacia (strain ATCC BAA-245 / DSM 16553 / LMG 16656 / NCTC 13227 / J2315 / CF5610)									4	42	42	42	1	0	0	1	4	2	0	0	2	0	3	2	3	0	2	3	0	0	2	2	2	0	0	4	0	2	1	0	0	2	2	2	0.036982	0.964829	0.0658655	0.106877	0.388049	0.653076	-0.287377	-0.887014	0.464768	0.336994	-0.421532	-1.02949	0.717055	0.342762	0.526248	1.47045	tr|B4E6A6|B4E6A6_BURCJ	B4E6A6	B4E6A6_BURCJ	BCAL1386	589	4:Protein predicted	Putative hydrolase	1	0.999
26.2484	24.0698	NaN	24.7609	26.2751	26.3134	26.5498	25.176	26.1945	26.2191	26.3875	26.2574	26.4047	25.1947	26.7398	26.72	24.1785	23.126	24.584	21.5462	NaN	NaN	23.7076	NaN	NaN	NaN	NaN	24.1599	NaN	NaN	23.8072	NaN	Burkholderia cenocepacia (strain ATCC BAA-245 / DSM 16553 / LMG 16656 / NCTC 13227 / J2315 / CF5610)									9	90	90	90	5	2	2	2	1	3	4	5	3	7	5	9	7	7	6	6	1	1	2	1	1	1	1	0	1	1	1	1	1	1	1	1	1.0872	0.231821	-1.55834	-2.08814	0.0830423	0.920954	-0.160528	-0.229697	0.293813	0.511559	-0.530924	-0.703038	0.267771	0.707995	-0.296499	-0.649952	tr|B4E6A9|B4E6A9_BURCJ	B4E6A9	B4E6A9_BURCJ	bcsB	777	4:Protein predicted	Cyclic di-GMP binding protein	1	0.999
26.216	25.4094	NaN	24.7606	NaN	26.0699	25.4054	25.5841	25.667	25.9344	26.2239	26.1087	26.1818	25.9987	26.4919	26.4212	NaN	NaN	NaN	NaN	25.7073	25.6378	NaN	NaN	24.225	NaN	NaN	24.4127	NaN	NaN	NaN	25.1077	Burkholderia cenocepacia (strain ATCC BAA-245 / DSM 16553 / LMG 16656 / NCTC 13227 / J2315 / CF5610)									6	76	76	76	2	3	1	2	2	5	3	2	4	4	4	2	4	4	2	4	1	1	1	1	2	4	2	1	1	2	1	4	1	3	1	2	0.134298	0.863752	-0.283632	-0.356019	0.672874	0.451207	-0.868823	-1.39529	0.109953	0.777005	0.128548	0.297205	0.323884	0.645197	0.556101	0.763027	tr|B4E6B0|B4E6B0_BURCJ	B4E6B0	B4E6B0_BURCJ	bcsZ	383	3:Protein inferred from homology	Glucanase	1	0.999
NaN	NaN	NaN	NaN	NaN	NaN	NaN	NaN	NaN	25.8856	26.2031	25.5995	NaN	NaN	26.3749	26.5643	NaN	25.0498	NaN	NaN	25.7181	NaN	25.7554	NaN	NaN	NaN	NaN	NaN	NaN	NaN	NaN	NaN	Burkholderia cenocepacia (strain ATCC BAA-245 / DSM 16553 / LMG 16656 / NCTC 13227 / J2315 / CF5610)									3	59	59	59	1	1	1	1	3	3	3	0	2	2	1	3	3	1	2	1	2	3	1	1	4	2	3	2	2	2	0	1	4	2	2	0	-4.34e-08	1	0	0	0.434174	0.612636	-0.671434	-0.973325	1.22201	0.067093	1.25268	2.31353	1.50196	0.117134	1.58461	2.79234	tr|B4E6B1|B4E6B1_BURCJ	B4E6B1	B4E6B1_BURCJ	BCAL1391	1245	4:Protein predicted	Putative cellulose biosynthesis protein	1	0.999
26.8996	26.9926	26.3604	26.5885	26.7621	26.6518	26.6639	27.0993	27.1982	26.7726	26.8981	26.8451	26.7672	26.7655	26.4509	27.3656	26.4882	26.7903	26.6713	26.7336	26.5752	26.5085	26.5257	26.9634	27.3013	26.9152	27.1778	26.9544	26.7929	27.1192	26.8836	26.847	Burkholderia cenocepacia (strain ATCC BAA-245 / DSM 16553 / LMG 16656 / NCTC 13227 / J2315 / CF5610)					+	delta_OGC_plasmid_pscrhaB2_OGC_C4_induced_delta_OGC_plasmid_pscrhaB2_OGC_empty_induced			6	248	248	248	8	8	6	8	8	8	9	4	10	4	9	9	8	8	6	8	8	4	6	5	7	9	7	9	7	9	10	10	6	10	11	9	0.183551	0.804437	-0.0839977	-0.469463	0.0789912	0.922571	0.0276427	0.219284	1.99025	0.0156978	-0.416328	-3.68849	1.07367	0.200608	-0.267488	-2.06561	tr|B4E6B8|B4E6B8_BURCJ	B4E6B8	B4E6B8_BURCJ	BCAL1398	294	3:Protein inferred from homology	Pirin-like protein	1	0.999
24.8159	24.6054	24.5571	24.3787	25.0716	25.0256	24.9878	24.779	25.2213	NaN	24.6315	24.0359	24.81	25.0993	24.7816	NaN	24.4156	NaN	24.4525	24.5267	24.519	24.8546	23.8886	24.4109	25.4364	25.399	25.2662	25.3098	24.5753	25.5813	25.0712	24.9432	Burkholderia cenocepacia (strain ATCC BAA-245 / DSM 16553 / LMG 16656 / NCTC 13227 / J2315 / CF5610)					+	delta_OGC_plasmid_pscrhaB2_OGC_C4_induced_delta_OGC_plasmid_pscrhaB2_OGC_empty_induced			3	68	68	68	2	3	3	1	1	1	3	0	3	1	0	3	3	2	1	2	1	2	2	2	1	3	3	5	1	3	3	3	1	3	3	3	1.84001	0.123467	-0.376732	-3.40236	0.36828	0.663493	-0.474787	-0.849343	1.44462	0.0461761	-1.40931	-2.69269	1.13195	0.193214	-0.624457	-2.16272	tr|B4E6B9|B4E6B9_BURCJ	B4E6B9	B4E6B9_BURCJ	BCAL1399	130	4:Protein predicted	OsmC-like protein	1	0.999
25.6334	25.867	26.2719	25.889	25.6059	25.7618	25.6619	26.1283	25.4725	25.7619	25.418	25.892	25.8761	25.8597	25.8972	25.1438	25.9658	25.3337	25.7903	25.9238	25.641	25.0104	25.5011	25.4982	25.1586	25.6862	25.8468	25.6651	25.1577	25.123	25.7134	25.4793	Burkholderia cenocepacia (strain ATCC BAA-245 / DSM 16553 / LMG 16656 / NCTC 13227 / J2315 / CF5610)									2	87	87	87	2	2	2	0	3	1	2	4	5	2	2	3	4	3	2	3	2	4	3	7	2	2	2	2	4	3	1	4	5	2	1	3	0.298148	0.681945	0.125852	0.711769	0.855097	0.354143	0.340703	1.70225	0.33755	0.457139	0.164197	0.789866	0.0812909	0.904346	0.0443306	0.225204	tr|B4E6C4|B4E6C4_BURCJ	B4E6C4	B4E6C4_BURCJ	BCAL2398	321	4:Protein predicted	Putative lipoprotein	1	0.999
28.3715	26.5197	25.229	27.4351	28.8128	NaN	28.4649	28.2652	27.9836	28.8651	28.916	28.4397	28.5655	29.1537	29.0149	27.8828	28.0229	NaN	27.8941	27.9242	NaN	27.8746	28.349	28.3865	NaN	24.834	25.0994	25.9171	NaN	NaN	27.5358	26.8853	Burkholderia cenocepacia (strain ATCC BAA-245 / DSM 16553 / LMG 16656 / NCTC 13227 / J2315 / CF5610)									2	27	27	27	1	1	0	0	2	1	0	2	0	1	2	4	0	2	2	1	1	1	0	1	2	0	1	2	0	0	0	0	0	0	0	0	0.142474	0.856253	-0.495055	-0.375336	0.0227188	0.980267	0.0986471	0.0666408	1.19478	0.0709469	2.39131	2.26781	0.449009	0.528235	1.63873	1.00066	tr|B4E6C7|B4E6C7_BURCJ	B4E6C7	B4E6C7_BURCJ	BCAL2401	126	4:Protein predicted	Putative exported protein	1	0.999
26.7844	NaN	NaN	26.4165	26.4647	26.3442	NaN	26.3445	26.6826	NaN	NaN	NaN	26.617	26.5137	26.4438	26.0707	NaN	NaN	NaN	26.4578	26.1687	25.3232	26.3182	NaN	25.77	26.5365	NaN	NaN	25.7799	26.456	26.3917	NaN	Burkholderia cenocepacia (strain ATCC BAA-245 / DSM 16553 / LMG 16656 / NCTC 13227 / J2315 / CF5610)									3	71	71	71	4	1	3	4	2	1	2	3	2	1	1	2	2	2	1	4	2	2	1	2	3	3	4	3	2	2	1	2	2	2	3	2	0.282867	0.698166	-0.564093	-0.680861	0.652708	0.460737	-1.31415	-1.36077	0.146468	0.72261	-0.506488	-0.384699	0.152979	0.826106	-0.294414	-0.39986	tr|B4E6C8|B4E6C8_BURCJ	B4E6C8	B4E6C8_BURCJ	BCAL2402	256	4:Protein predicted	Putative LPS biosynthesis-related protein	1	0.999
NaN	28.2536	28.3386	27.9769	NaN	28.0306	28.028	28.0077	28.4729	27.9983	28.5174	28.2029	27.8396	NaN	27.8299	28.4491	28.0679	28.7547	28.1486	28.275	NaN	28.4303	27.8442	28.138	28.3668	28.3143	28.2064	28.2407	28.0515	28.0548	28.3972	28.3198	Burkholderia cenocepacia (strain ATCC BAA-245 / DSM 16553 / LMG 16656 / NCTC 13227 / J2315 / CF5610)									3	114	114	114	2	6	5	4	2	3	2	2	3	3	4	5	4	2	2	4	4	3	5	4	3	3	4	3	4	4	3	6	4	3	3	5	0.0176012	0.979854	0.0908008	0.0519146	0.540883	0.532797	1.07548	1.16612	0.0664632	0.855011	0.0294776	0.186634	0.482285	0.498117	-0.96978	-1.0613	tr|B4E6C9|B4E6C9_BURCJ	B4E6C9	B4E6C9_BURCJ	BCAL2403	394	4:Protein predicted	Putative LPS core biosynthesis protein	1	0.999
NaN	NaN	NaN	NaN	NaN	25.4369	NaN	25.2145	NaN	NaN	25.6373	25.7862	25.5317	NaN	25.4643	NaN	25.3213	25.3572	NaN	25.1669	NaN	NaN	NaN	24.6616	NaN	NaN	25.8571	NaN	25.7229	25.9573	24.6911	NaN	Burkholderia cenocepacia (strain ATCC BAA-245 / DSM 16553 / LMG 16656 / NCTC 13227 / J2315 / CF5610)									4	33	33	33	0	0	0	0	1	1	0	1	3	1	1	1	2	1	0	2	2	2	0	2	0	0	1	1	1	1	2	1	3	1	1	1	0.00532238	0.9933	0.0139766	0.0159132	1.27265	0.211572	1.02605	2.39887	0.748494	0.178495	1.0991	1.52359	1.61396	0.0967612	-1.33628	-2.98986	tr|B4E6D2|B4E6D2_BURCJ	B4E6D2	B4E6D2_BURCJ	BCAL2406	376	4:Protein predicted	Putative glycosyltransferase	1	0.999
27.0361	26.9864	27.4405	27.1253	26.8482	26.9779	27.0338	27.3594	27.4303	27.0922	27.2987	27.564	27.2332	27.3303	27.4023	26.501	26.8905	26.8875	27.0206	26.9447	26.6513	26.6529	27.1958	26.7028	27.2727	27.373	27.4384	27.5921	27.1592	27.0851	27.26	27.3521	Burkholderia cenocepacia (strain ATCC BAA-245 / DSM 16553 / LMG 16656 / NCTC 13227 / J2315 / CF5610)					+	delta_OGC_plasmid_pscrhaB2_OGC_C4_induced_delta_OGC_plasmid_pscrhaB2_OGC_empty_induced			7	143	143	143	5	5	2	3	8	3	7	3	6	4	2	6	5	4	3	4	7	7	3	3	6	6	2	3	9	6	6	4	6	2	0	3	0.252797	0.729496	0.0922394	0.618902	0.445616	0.601127	0.135096	0.994425	3.2138	0.00782609	-0.483246	-6.53924	1.54084	0.109937	-0.413375	-2.86045	tr|B4E6D4|B4E6D4_BURCJ	B4E6D4	B4E6D4_BURCJ	msbA	595	3:Protein inferred from homology	Lipid A export ATP-binding/permease protein MsbA	1	0.999
28.1183	28.1621	28.248	28.2126	27.7512	27.7247	27.9907	28.0622	28.286	27.9474	27.9594	28.1358	28.3081	28.0796	28.0464	28.0441	27.9113	28.0299	28.1999	27.9699	27.6055	28.0747	28.1758	27.8574	28.4262	28.5042	28.4025	28.4397	28.38	28.247	28.2668	28.5665	Burkholderia cenocepacia (strain ATCC BAA-245 / DSM 16553 / LMG 16656 / NCTC 13227 / J2315 / CF5610)					+	delta_OGC_plasmid_pscrhaB2_OGC_C4_induced_delta_OGC_plasmid_pscrhaB2_OGC_empty_induced			15	355	355	355	10	11	11	5	9	7	8	9	11	14	11	13	12	8	9	13	12	16	8	14	10	10	11	10	14	15	16	16	12	5	14	11	1.83385	0.122628	0.303066	3.39083	0.294844	0.732877	0.0994053	0.705118	3.12603	0.0072	-0.415391	-6.29594	1.61298	0.0969072	-0.436737	-2.98813	tr|B4E6D5|B4E6D5_BURCJ	B4E6D5	B4E6D5_BURCJ	dnaE	1177	4:Protein predicted	DNA-directed DNA polymerase	1	0.999
29.6599	29.6044	30.1862	29.5662	29.5153	29.614	29.2559	29.511	29.94	29.7067	29.6288	29.7049	29.4956	29.364	29.3064	28.8289	29.2435	29.4438	29.4568	29.3862	29.5344	29.5574	29.3161	28.8222	29.8779	30.0983	30.0225	30.1449	29.6043	29.4885	29.6132	29.8457	Burkholderia cenocepacia (strain ATCC BAA-245 / DSM 16553 / LMG 16656 / NCTC 13227 / J2315 / CF5610)					+	delta_OGC_plasmid_pscrhaB2_OGC_C4_induced_delta_OGC_plasmid_pscrhaB2_OGC_empty_induced			10	342	342	342	8	13	12	11	7	13	13	14	10	10	8	10	13	14	7	8	12	11	10	11	11	11	9	9	10	11	13	6	17	9	12	9	0.85726	0.304964	0.280091	1.70586	0.162866	0.843789	0.0750251	0.422647	3.86177	0.00317073	-0.653342	-8.58261	0.897452	0.257115	-0.330366	-1.77279	tr|B4E6D8|B4E6D8_BURCJ	B4E6D8	B4E6D8_BURCJ	rhlE2	494	3:Protein inferred from homology	Putative ATP-dependent RNA helicase 2	1	0.999
29.481	29.437	29.5812	29.4944	29.5337	29.5583	29.4226	29.5474	29.2021	29.5285	29.3911	29.5044	29.7001	29.3734	29.2957	29.4116	29.7116	29.2577	29.6554	29.4634	29.4804	29.4315	29.4511	29.5002	29.1001	29.4751	29.4123	29.5136	29.2317	29.4039	29.5662	29.4652	Burkholderia cenocepacia (strain ATCC BAA-245 / DSM 16553 / LMG 16656 / NCTC 13227 / J2315 / CF5610)									9	303	303	303	9	12	6	13	10	7	7	7	5	11	11	11	8	12	8	11	14	10	10	11	5	12	8	7	12	10	11	8	10	7	9	11	0.149535	0.845339	-0.0170569	-0.391855	0.215915	0.801964	0.0562282	0.540596	0.477479	0.327562	0.146743	1.0526	0.283939	0.68724	0.0490508	0.683042	tr|B4E6E1|B4E6E1_BURCJ	B4E6E1	B4E6E1_BURCJ	purT	404	3:Protein inferred from homology	Formate-dependent phosphoribosylglycinamide formyltransferase	1	0.999
26.8968	27.2817	26.8074	26.9757	NaN	NaN	26.5849	26.9197	26.9704	27.3739	27.0008	27.2626	27.5335	27.2738	27.3744	27.9304	27.1841	26.8624	27.0671	26.8847	28.163	27.5488	27.734	27.4911	27.1661	27.1442	27.108	26.6845	27.6265	27.7094	27.8466	27.4683	Burkholderia cenocepacia (strain ATCC BAA-245 / DSM 16553 / LMG 16656 / NCTC 13227 / J2315 / CF5610)									3	116	116	116	5	3	2	8	1	2	2	2	3	3	3	4	2	2	1	3	6	7	8	5	4	5	4	4	2	2	2	3	3	5	5	5	1.00435	0.250464	1.80527	1.9504	2.29959	0.0689153	-0.734615	-4.31378	0.0675742	0.852508	-0.0261064	-0.189558	0.16047	0.819047	0.0714912	0.41715	tr|B4E6E2|B4E6E2_BURCJ	B4E6E2	B4E6E2_BURCJ	BCAL2416	164	4:Protein predicted	Putative lipoprotein	1	0.999
28.3262	28.5289	28.8657	28.1843	28.0814	28.4219	28.1314	28.375	28.2307	28.1812	28.1763	28.3317	28.3868	27.7795	27.7206	28.3153	28.0466	28.1344	28.0598	27.9434	28.3313	28.4716	28.3799	28.0557	28.7154	28.7738	28.7754	28.8239	28.7679	28.735	28.4501	28.8613	Burkholderia cenocepacia (strain ATCC BAA-245 / DSM 16553 / LMG 16656 / NCTC 13227 / J2315 / CF5610)					+	delta_OGC_plasmid_pscrhaB2_OGC_C4_induced_delta_OGC_plasmid_pscrhaB2_OGC_empty_induced			17	267	265	267	10	6	13	8	9	8	5	9	10	5	8	7	10	6	5	6	6	8	7	3	7	9	6	8	12	11	12	9	8	15	12	9	0.623895	0.42774	0.223861	1.31117	1.44699	0.175536	-0.263618	-2.6968	5.43554	0.00505263	-0.726077	-16.0861	1.69045	0.0833358	-0.393901	-3.12724	tr|B4E6E3|B4E6E3_BURCJ	B4E6E3	B4E6E3_BURCJ	BCAL2417	1525	3:Protein inferred from homology	Putative DNA translocase	1	0.999
30.8086	30.3991	30.0889	30.2925	30.5481	30.7464	30.6298	30.8054	30.5557	30.6819	30.8086	30.8633	30.7768	31.0121	30.7936	30.412	30.9137	31.274	31.2627	31.3253	30.5255	30.6754	30.5488	30.6617	30.2298	30.2416	30.308	30.6757	30.2558	30.4069	30.6831	30.5152	Burkholderia cenocepacia (strain ATCC BAA-245 / DSM 16553 / LMG 16656 / NCTC 13227 / J2315 / CF5610)					+	delta_OGC_plasmid_pscrhaB2_OGC_C4_induced_delta_OGC_plasmid_pscrhaB2_OGC_empty_induced			9	609	609	609	22	17	16	21	16	16	16	19	23	17	18	23	21	25	18	15	25	26	19	16	18	18	25	17	16	14	17	18	20	16	19	22	0.889261	0.293441	-0.285154	-1.75916	2.93932	0.0514615	0.591087	5.80144	2.96469	0.0082905	0.830177	5.86687	0.679545	0.363206	0.137621	1.40668	tr|B4E6E4|B4E6E4_BURCJ	B4E6E4	B4E6E4_BURCJ	BCAL2418	390	4:Protein predicted	Putative exported protein	1	0.999
27.4442	26.9794	26.6064	27.2739	26.7223	26.9351	26.9607	27.44	27.2595	26.9418	26.9493	27.0331	27.6861	27.2965	27.2023	27.2795	27.2281	27.6342	27.2165	27.2006	26.9951	27.2012	26.9587	27.0907	27.2514	26.6626	26.8614	26.9879	27.7157	27.4582	27.6392	27.4893	Burkholderia cenocepacia (strain ATCC BAA-245 / DSM 16553 / LMG 16656 / NCTC 13227 / J2315 / CF5610)							+	delta_OGC_plasmid_pscrhaB2_OGC_C4_non_induced_delta_OGC_plasmid_pscrhaB2_OGC_empty_non_induced	9	181	181	181	4	9	5	3	4	6	4	6	4	4	5	6	5	6	3	6	7	5	7	5	4	7	7	8	5	3	5	6	5	7	10	10	0.0942721	0.904918	0.0614743	0.258209	1.14668	0.254768	0.258407	2.18732	1.23832	0.0658118	0.379002	2.34097	3.12251	0.0226667	-0.514153	-6.28633	tr|B4E6E5|B4E6E5_BURCJ	B4E6E5	B4E6E5_BURCJ	BCAL2419	609	4:Protein predicted	Glycosyl hydrolases family protein	1	0.999
31.6734	31.1312	30.9355	31.7031	31.9198	31.4701	31.5831	31.8057	32.3077	32.2679	32.2967	32.1516	31.9661	32.0928	31.9749	31.1231	31.7403	31.9285	28.289	32.1547	31.5659	31.4625	28.6034	31.6583	31.472	31.05	31.3013	31.7739	31.703	31.2992	31.7931	31.699	Burkholderia cenocepacia (strain ATCC BAA-245 / DSM 16553 / LMG 16656 / NCTC 13227 / J2315 / CF5610)									11	581	581	581	22	14	9	21	23	20	17	19	18	24	23	23	21	21	23	8	16	22	4	18	17	19	5	22	14	16	18	23	18	23	23	17	0.749926	0.353564	-0.33387	-1.526	0.06184	0.940899	0.20559	0.174408	0.152752	0.713629	-0.371163	-0.399334	0.486864	0.493563	-0.80106	-1.06958	tr|B4E6E6|B4E6E6_BURCJ	B4E6E6	B4E6E6_BURCJ	BCAL2420	496	4:Protein predicted	Putative depolymerase/histone-like protein	1	0.999
NaN	23.6301	24.3292	NaN	NaN	NaN	23.4395	NaN	23.2187	NaN	NaN	24.0539	24.1857	NaN	NaN	24.0326	24.402	23.3813	NaN	23.0393	23.9703	25.7631	NaN	NaN	NaN	24.1687	NaN	NaN	NaN	NaN	NaN	NaN	Burkholderia cenocepacia (strain ATCC BAA-245 / DSM 16553 / LMG 16656 / NCTC 13227 / J2315 / CF5610)									5	90	90	90	3	1	5	3	1	4	5	3	4	3	1	2	3	2	1	3	2	2	4	2	5	4	4	4	2	4	3	1	3	1	2	3	0.142927	0.855477	-0.130216	-0.376401	0.729843	0.420137	-1.0176	-1.49209	0.0226006	0.946617	0.032227	0.0663025	0.406899	0.566471	0.528328	0.922543	tr|B4E6F0|B4E6F0_BURCJ	B4E6F0	B4E6F0_BURCJ	BCAL2424	303	3:Protein inferred from homology	Putative electron transport-related protein	1	0.999
27.0811	27.4823	27.03	NaN	NaN	NaN	NaN	NaN	27.382	NaN	NaN	NaN	NaN	NaN	NaN	NaN	27.758	26.7619	27.0814	NaN	27.5436	NaN	NaN	NaN	26.6466	27.1774	26.7744	26.6768	26.8476	27.0854	NaN	26.7909	Burkholderia cenocepacia (strain ATCC BAA-245 / DSM 16553 / LMG 16656 / NCTC 13227 / J2315 / CF5610)									2	10	10	10	0	0	0	0	0	0	0	0	0	2	0	0	2	0	0	1	0	1	0	0	0	0	0	0	3	0	0	0	1	0	0	0	1.27506	0.200204	2.57411	2.40295	0.825915	0.369021	2.17394	1.65353	0.161352	0.699242	-0.305086	-0.419175	0.443079	0.532315	-1.51196	-0.989756	tr|B4E6F4|B4E6F4_BURCJ	B4E6F4	B4E6F4_BURCJ	BCAL2428	119	4:Protein predicted	Putative cytochrome C-related protein	1	0.999
29.1685	28.8683	28.3143	29.3214	29.5987	29.4776	29.2803	29.4422	29.0541	29.321	29.3832	29.0415	29.3001	29.4568	29.4829	28.6804	29.2527	28.8565	28.7431	29.5197	28.9835	28.6801	29.0676	29.4312	28.327	28.0962	28.3347	28.7685	28.908	29.1129	29.1235	29.1949	Burkholderia cenocepacia (strain ATCC BAA-245 / DSM 16553 / LMG 16656 / NCTC 13227 / J2315 / CF5610)					+	delta_OGC_plasmid_pscrhaB2_OGC_C4_induced_delta_OGC_plasmid_pscrhaB2_OGC_empty_induced			6	143	143	143	3	4	3	2	5	6	5	5	8	5	4	3	1	3	4	4	5	4	3	4	4	4	4	4	4	5	4	6	5	8	8	6	1.21074	0.21166	-0.531597	-2.2946	0.079819	0.922768	0.0524139	0.221418	1.68868	0.0291419	0.711428	3.12402	0.0973444	0.889725	-0.044241	-0.265923	tr|B4E6F6|B4E6F6_BURCJ	B4E6F6	B4E6F6_BURCJ	BCAL2430	286	4:Protein predicted	Putative ATPases	1	0.999
27.3752	27.2889	26.6272	27.5454	27.3732	27.4313	27.2816	27.6438	27.5501	27.7042	27.6392	27.528	27.7002	27.7937	27.5428	26.9676	27.2524	27.3775	27.6006	27.6825	27.3863	26.984	27.4302	27.3123	26.6814	26.4748	26.6172	27.318	27.1287	27.163	27.4232	27.2215	Burkholderia cenocepacia (strain ATCC BAA-245 / DSM 16553 / LMG 16656 / NCTC 13227 / J2315 / CF5610)					+	delta_OGC_plasmid_pscrhaB2_OGC_C4_induced_delta_OGC_plasmid_pscrhaB2_OGC_empty_induced			7	156	156	156	7	6	4	7	6	3	4	5	4	2	5	6	6	6	6	6	5	10	5	5	2	4	3	3	7	3	5	6	5	5	3	2	0.468726	0.533847	-0.223279	-1.0367	0.683567	0.44442	0.200056	1.41354	1.80448	0.0206566	0.705429	3.33616	0.138411	0.842675	0.0441155	0.365764	tr|B4E6F7|B4E6F7_BURCJ	B4E6F7	B4E6F7_BURCJ	BCAL2431	391	4:Protein predicted	Uncharacterized protein	1	0.999
26.4379	28.3344	28.0499	27.7947	28.4578	28.3675	28.5259	27.5183	28.449	28.186	28.3667	27.743	27.33	27.481	28.041	26.6049	26.4835	26.766	27.8841	27.9924	27.6173	28.2237	26.0339	26.9186	28.1739	29.1798	28.4224	29.5228	27.4247	26.5133	26.9371	28.1819	Burkholderia cenocepacia (strain ATCC BAA-245 / DSM 16553 / LMG 16656 / NCTC 13227 / J2315 / CF5610)					+	delta_OGC_plasmid_pscrhaB2_OGC_C4_induced_delta_OGC_plasmid_pscrhaB2_OGC_empty_induced			5	132	132	132	3	5	6	3	4	4	6	3	5	6	5	3	6	4	2	1	2	3	4	7	5	3	6	2	4	5	5	6	2	3	5	4	0.542755	0.479736	-0.563136	-1.16943	0.0478493	0.9535	0.0831289	0.136785	1.67649	0.029308	-1.54323	-3.102	0.0385825	0.946707	-0.0658565	-0.111321	tr|B4E6G3|B4E6G3_BURCJ	B4E6G3	B4E6G3_BURCJ	BCAL2437	305	4:Protein predicted	Uncharacterized protein	1	0.999
27.9028	27.799	27.921	28.0802	27.7788	27.8912	27.8043	27.9342	28.1837	28.3661	28.4524	28.3338	28.2543	28.3497	28.1362	28.2187	27.9294	28.0632	28.068	28.0028	27.7131	27.6639	27.9077	27.8541	27.9022	27.4175	27.6493	27.9365	27.7322	27.5256	27.5557	27.5214	Burkholderia cenocepacia (strain ATCC BAA-245 / DSM 16553 / LMG 16656 / NCTC 13227 / J2315 / CF5610)									3	96	96	96	3	2	3	2	4	1	2	2	3	3	4	5	3	5	3	1	4	6	5	3	3	2	2	1	5	3	1	6	3	2	2	2	0.489611	0.519059	0.0736771	1.07454	1.89246	0.103137	0.231136	3.50106	1.21792	0.0677419	0.289497	2.30666	1.41166	0.128359	0.200987	2.63583	tr|B4E6G7|B4E6G7_BURCJ	B4E6G7	B4E6G7_BURCJ	ubiC	198	3:Protein inferred from homology	Probable chorismate pyruvate-lyase	1	0.999
33.7808	33.8484	33.842	33.9277	33.4032	33.5577	33.5117	33.6034	34.0734	33.7184	33.8821	33.859	33.6485	33.7184	33.7199	33.5656	33.8987	33.9241	34.0837	34.049	33.7571	33.6133	33.768	33.902	34.2064	33.6829	34.0512	33.9847	33.6911	33.7521	33.8486	33.7286	Burkholderia cenocepacia (strain ATCC BAA-245 / DSM 16553 / LMG 16656 / NCTC 13227 / J2315 / CF5610)	+	WT_pScrhaB2_OGC_induced_WT_pScrhaB2_OGC_non_induced							32	2883	2883	2883	77	100	107	84	79	69	76	78	99	91	80	93	86	92	83	94	84	93	96	83	70	95	93	97	96	101	118	100	85	96	94	94	3.13143	0.0510476	0.330752	6.31069	1.65792	0.131656	0.228781	3.06855	0.0216479	0.948241	0.00755692	0.0635722	0.0251561	0.962784	0.0049963	0.0735991	tr|B4E6G8|B4E6G8_BURCJ	B4E6G8	B4E6G8_BURCJ	htpG	632	3:Protein inferred from homology	Chaperone protein HtpG	1	0.999
26.6315	26.596	26.3798	NaN	25.8167	26.3418	NaN	26.7203	26.5778	26.2459	26.2197	26.5257	27.1319	26.1899	26.0925	NaN	NaN	26.7082	26.4886	25.8077	NaN	NaN	NaN	NaN	27.1335	NaN	NaN	NaN	26.8486	NaN	26.7138	26.2703	Burkholderia cenocepacia (strain ATCC BAA-245 / DSM 16553 / LMG 16656 / NCTC 13227 / J2315 / CF5610)									3	19	19	19	1	0	3	2	0	0	0	2	0	0	0	0	0	1	0	0	0	1	2	0	0	0	0	1	0	2	1	0	1	0	1	1	0.0468953	0.955975	-0.131188	-0.134184	2.55127	0.0604675	2.80443	4.86444	0.998384	0.106634	1.81735	1.9405	1.78297	0.0742105	-2.58784	-3.29636	tr|B4E6G9|B4E6G9_BURCJ	B4E6G9	B4E6G9_BURCJ	BCAL2443	491	4:Protein predicted	GntR family regulatory protein	1	0.999
28.6721	28.5561	28.6239	28.5912	28.6975	28.5814	28.6207	28.3506	28.6124	27.8569	28.5233	28.1161	28.7588	28.2735	28.6212	28.1249	28.7444	28.9292	28.5974	29.044	28.5791	28.7647	28.6249	29.0154	28.8402	28.2032	28.5887	28.6428	29.1151	28.5965	28.6991	28.7335	Burkholderia cenocepacia (strain ATCC BAA-245 / DSM 16553 / LMG 16656 / NCTC 13227 / J2315 / CF5610)									5	55	55	55	4	1	3	3	2	0	0	0	1	1	0	0	3	2	0	2	2	5	2	2	0	2	0	4	4	1	1	4	1	1	2	2	0.250337	0.730999	0.0482507	0.613761	0.241063	0.780226	0.0827317	0.594281	0.774485	0.16901	0.260032	1.56734	0.0977289	0.890335	-0.04003	-0.266886	tr|B4E6H0|B4E6H0_BURCJ	B4E6H0	B4E6H0_BURCJ	BCAL2444	230	4:Protein predicted	Uncharacterized protein	1	0.999
30.2573	30.2016	30.1267	29.9072	29.1323	30.2381	29.3944	30.7104	29.8727	29.4879	29.2947	29.718	29.8682	29.4612	29.3571	29.6307	29.7981	29.7887	30.0053	29.7595	29.1032	29.8968	29.889	30.4097	30.3465	30.3026	30.2852	30.5772	30.4167	30.4556	30.5917	30.6761	Burkholderia cenocepacia (strain ATCC BAA-245 / DSM 16553 / LMG 16656 / NCTC 13227 / J2315 / CF5610)					+	delta_OGC_plasmid_pscrhaB2_OGC_C4_induced_delta_OGC_plasmid_pscrhaB2_OGC_empty_induced			7	221	221	221	6	7	9	6	7	6	10	12	8	3	7	8	5	9	2	5	8	7	5	5	4	7	7	6	7	6	10	6	11	7	9	6	0.282156	0.698295	0.254429	0.679413	0.0162581	0.987014	0.0132265	0.0480231	3.06417	0.00787342	-0.539955	-6.12871	1.37433	0.134817	-0.710358	-2.57177	tr|B4E6H2|B4E6H2_BURCJ	B4E6H2	B4E6H2_BURCJ	BCAL2446	393	4:Protein predicted	Putative aminotransferase	1	0.999
28.859	29.2623	29.4369	29.256	28.2082	29.4599	29.3807	29.4015	NaN	NaN	28.3825	28.6293	27.8103	NaN	28.2883	29.4133	29.945	29.1547	29.6221	28.6469	31.402	31.6764	31.1207	31.5167	30.073	30.3384	30.1984	29.8767	30.8407	31.6138	31.5832	31.5892	Burkholderia cenocepacia (strain ATCC BAA-245 / DSM 16553 / LMG 16656 / NCTC 13227 / J2315 / CF5610)			+	delta_OGC_plasmid_pscrhaB2_OGC_C4_induced_delta_OGC_plasmid_pscrhaB2_OGC_C4_non_induced					4	142	142	142	2	2	2	2	2	4	2	4	2	2	2	2	2	4	2	4	2	2	2	4	4	8	9	8	4	4	6	5	6	11	14	13	0.102748	0.899328	0.0910134	0.279402	3.31048	0.0448649	-2.08681	-6.81578	1.39295	0.0507385	-0.779463	-2.60367	0.0345753	0.950032	0.0222549	0.100168	tr|B4E6H3|B4E6H3_BURCJ	B4E6H3	B4E6H3_BURCJ	BCAL2447	152	4:Protein predicted	Endoribonuclease L-PSP family protein	1	0.999
24.9779	NaN	NaN	NaN	25.3834	25.6701	26.6638	26.6165	25.7905	26.5849	26.3902	NaN	25.3802	26.6745	26.867	NaN	NaN	NaN	NaN	NaN	NaN	NaN	NaN	25.9395	25.863	NaN	NaN	NaN	NaN	26.8255	NaN	25.6635	Burkholderia cenocepacia (strain ATCC BAA-245 / DSM 16553 / LMG 16656 / NCTC 13227 / J2315 / CF5610)									2	30	30	30	1	0	1	0	3	3	1	0	3	1	0	0	2	2	0	2	2	0	0	1	2	1	2	2	0	0	0	0	0	0	0	1	2.28935	0.0818	-2.03182	-4.29222	0.983002	0.306022	-1.27651	-1.91495	1.25649	0.0639142	-1.41066	-2.37159	0.163072	0.814812	-0.424889	-0.42312	tr|B4E6H4|B4E6H4_BURCJ	B4E6H4	B4E6H4_BURCJ	BCAL2448	294	4:Protein predicted	Putative phenazine biosynthesis-like protein	1	0.999
24.7184	24.8527	24.2983	24.9334	24.4118	24.915	24.5715	24.9698	25.0643	24.6633	24.4808	24.7366	25.2051	24.5517	24.9545	NaN	24.2609	24.2257	24.244	NaN	24.5978	24.4751	24.3292	24.742	25.1578	25.0405	24.9619	25.067	24.4435	25.0327	24.6781	25.0784	Burkholderia cenocepacia (strain ATCC BAA-245 / DSM 16553 / LMG 16656 / NCTC 13227 / J2315 / CF5610)					+	delta_OGC_plasmid_pscrhaB2_OGC_C4_induced_delta_OGC_plasmid_pscrhaB2_OGC_empty_induced			8	112	112	112	4	4	4	4	5	2	3	2	3	3	4	8	2	4	4	2	2	5	3	2	5	3	0	4	2	5	4	4	4	3	4	4	0.028677	0.973125	-0.0163121	-0.0835898	1.65868	0.131473	-0.378756	-3.06992	4.08853	0.00331429	-0.899504	-9.41572	0.769129	0.31743	-0.272172	-1.55834	tr|B4E6H5|B4E6H5_BURCJ	B4E6H5	B4E6H5_BURCJ	BCAL2449	790	4:Protein predicted	Putative cyclic-di-GMP signaling protein	1	0.999
27.6885	27.9394	28.3424	27.7184	27.5841	27.5624	27.5948	27.586	27.869	27.6301	27.7745	28.0494	27.7457	27.6028	27.5506	27.9945	27.9306	27.7921	27.6998	27.5698	27.8891	27.8241	27.6294	27.644	28.1222	28.3561	28.1716	27.9743	27.6866	28.0491	27.8387	27.8297	Burkholderia cenocepacia (strain ATCC BAA-245 / DSM 16553 / LMG 16656 / NCTC 13227 / J2315 / CF5610)					+	delta_OGC_plasmid_pscrhaB2_OGC_C4_induced_delta_OGC_plasmid_pscrhaB2_OGC_empty_induced			10	541	541	541	13	23	20	13	17	14	10	17	23	11	13	16	20	20	16	15	16	17	20	15	13	11	16	12	21	31	19	18	21	21	17	12	1.18648	0.213238	0.340329	2.2539	0.00464536	0.996141	0.0013895	0.0138997	2.01005	0.0154364	-0.407982	-3.72699	0.478826	0.500777	-0.104373	-1.05504	tr|B4E6I0|B4E6I0_BURCJ	B4E6I0	B4E6I0_BURCJ	parC	773	3:Protein inferred from homology	DNA topoisomerase 4 subunit A	1	0.999
29.7598	30.0821	30.1817	29.8441	29.7731	29.6372	29.7589	29.72	29.8354	29.5757	29.7747	29.8176	29.8791	29.76	29.6271	29.9502	29.9287	30.075	29.7674	29.6805	29.8068	29.8087	29.6448	29.5031	29.994	30.2083	30.0475	30.0263	29.79	29.9704	29.8353	29.8662	Burkholderia cenocepacia (strain ATCC BAA-245 / DSM 16553 / LMG 16656 / NCTC 13227 / J2315 / CF5610)									13	666	666	666	25	18	20	21	23	19	14	25	19	21	22	18	25	18	19	20	21	20	21	17	24	23	20	16	22	27	20	23	23	21	18	23	1.25177	0.204634	0.244616	2.36363	0.738756	0.416703	0.17209	1.50716	1.07597	0.0894804	-0.20612	-2.06945	1.09925	0.193538	-0.174623	-2.10821	tr|B4E6I1|B4E6I1_BURCJ	B4E6I1	B4E6I1_BURCJ	parE	660	3:Protein inferred from homology	DNA topoisomerase 4 subunit B	1	0.999
28.1841	28.2518	28.5343	28.1826	28.1076	28.1559	28.0631	27.9724	28.1473	28.0931	28.0151	28.0522	28.0865	27.9723	27.9	28.1106	28.3463	28.023	28.2806	28.0679	28.1339	27.9825	28.1773	28.0705	28.1883	28.6973	28.3926	28.2101	28.1126	28.2837	28.1553	28.2504	Burkholderia cenocepacia (strain ATCC BAA-245 / DSM 16553 / LMG 16656 / NCTC 13227 / J2315 / CF5610)									14	600	600	600	19	24	20	17	17	17	15	19	17	16	16	14	18	20	18	19	16	22	23	21	22	18	15	21	17	22	25	18	18	19	21	16	1.22189	0.211851	0.213451	2.31333	0.441028	0.605865	0.0884018	0.985978	0.651594	0.219141	-0.192641	-1.35886	0.961925	0.225778	-0.109432	-1.87995	tr|B4E6I2|B4E6I2_BURCJ	B4E6I2	B4E6I2_BURCJ	BCAL2456	649	4:Protein predicted	ABC transporter ATP-binding protein	1	0.999
31.9758	31.4178	31.4214	31.8213	31.5599	31.7647	31.2849	31.5289	31.3381	31.4612	31.2323	31.2183	31.2577	31.2951	31.092	29.3913	31.9011	31.8241	32.23	32.0902	31.5357	31.175	31.633	31.5925	31.1154	31.353	31.4685	31.693	31.1754	30.9751	31.2024	31.5464	Burkholderia cenocepacia (strain ATCC BAA-245 / DSM 16553 / LMG 16656 / NCTC 13227 / J2315 / CF5610)					+	delta_OGC_plasmid_pscrhaB2_OGC_C4_induced_delta_OGC_plasmid_pscrhaB2_OGC_empty_induced			8	814	814	814	32	25	23	29	27	31	24	23	27	34	21	20	26	25	18	7	28	28	33	37	23	27	23	25	22	25	30	30	22	18	21	30	0.302834	0.678203	0.124436	0.721175	2.03772	0.0897888	0.527278	3.78114	2.14306	0.0124297	0.603897	3.99086	0.816145	0.292286	0.259234	1.63719	tr|B4E6I3|B4E6I3_BURCJ	B4E6I3	B4E6I3_BURCJ	BCAL2457	134	4:Protein predicted	Putative exported protein	1	0.999
26.9581	27.2228	26.979	27.4087	27.1641	27.0925	26.8841	26.8295	27.2102	26.3198	26.8458	26.9208	26.8533	26.817	27.2312	27.3636	27.1404	27.0557	27.0237	27.1306	26.8457	26.8551	26.7763	26.8274	27.1384	26.973	27.043	26.9059	26.8548	27.4912	27.3146	27.4221	Burkholderia cenocepacia (strain ATCC BAA-245 / DSM 16553 / LMG 16656 / NCTC 13227 / J2315 / CF5610)			+	delta_OGC_plasmid_pscrhaB2_OGC_C4_induced_delta_OGC_plasmid_pscrhaB2_OGC_C4_non_induced					10	293	293	293	11	10	10	13	8	9	10	8	10	4	5	6	6	9	14	9	9	8	7	9	11	10	8	9	10	11	6	9	10	12	7	15	0.512468	0.504638	0.149611	1.11558	3.63455	0.0322667	0.261492	7.8128	0.597626	0.248081	0.0725317	1.26564	1.66379	0.0853236	-0.444568	-3.07912	tr|B4E6I8|B4E6I8_BURCJ	B4E6I8	B4E6I8_BURCJ	ftsA	410	3:Protein inferred from homology	Cell division protein FtsA	1	0.999
26.9455	27.2929	26.9589	27.1812	27.234	26.7459	27.2006	26.7762	27.0633	26.7847	27.0544	26.9789	27.1555	27.212	27.0584	27.4348	27.1343	27.2523	27.2623	27.2952	26.7675	26.9838	26.8876	27.0474	26.7698	26.8797	27.0287	26.6268	27.1239	27.4001	26.9304	26.9752	Burkholderia cenocepacia (strain ATCC BAA-245 / DSM 16553 / LMG 16656 / NCTC 13227 / J2315 / CF5610)					+	delta_OGC_plasmid_pscrhaB2_OGC_C4_induced_delta_OGC_plasmid_pscrhaB2_OGC_empty_induced			8	310	310	310	10	12	11	7	12	7	9	10	6	9	9	9	9	11	11	8	8	10	11	8	6	12	8	13	10	11	12	10	12	10	12	7	0.277888	0.700928	0.105457	0.670709	2.37244	0.0661509	0.31444	4.46902	2.36515	0.00945	0.4098	4.45334	0.746293	0.327956	-0.185801	-1.51988	tr|B4E6J4|B4E6J4_BURCJ	B4E6J4	B4E6J4_BURCJ	murD	495	3:Protein inferred from homology	UDP-N-acetylmuramoylalanine--D-glutamate ligase	1	0.999
29.1154	29.0421	28.7174	29.1804	29.0826	28.9987	29.1432	28.8931	28.805	29.141	28.9828	28.9771	29.0246	29.1836	29.2976	29.2244	29.4169	29.0412	29.0163	29.3285	28.9395	28.7972	28.9869	29.0891	29.0042	28.8375	28.7577	28.8299	28.9685	29.1114	29.0039	29.0827	Burkholderia cenocepacia (strain ATCC BAA-245 / DSM 16553 / LMG 16656 / NCTC 13227 / J2315 / CF5610)					+	delta_OGC_plasmid_pscrhaB2_OGC_C4_induced_delta_OGC_plasmid_pscrhaB2_OGC_empty_induced			13	646	646	646	20	21	23	21	20	23	23	25	16	19	16	22	20	19	19	25	26	16	20	19	20	17	15	18	16	24	16	22	22	20	23	20	0.046785	0.955677	-0.0155559	-0.133883	1.09468	0.2672	0.247566	2.10059	1.63069	0.0327759	0.34339	3.01973	0.605092	0.408709	-0.0884876	-1.27861	tr|B4E6J6|B4E6J6_BURCJ	B4E6J6	B4E6J6_BURCJ	murF	468	3:Protein inferred from homology	UDP-N-acetylmuramoyl-tripeptide--D-alanyl-D-alanine ligase	1	0.999
28.1552	28.3442	28.2809	28.4194	28.4389	28.4433	28.1163	28.6642	28.4074	28.5997	28.6868	28.5866	28.4089	28.3484	28.2491	27.5274	28.6948	28.2221	28.7396	28.8289	28.4425	28.4177	28.5792	28.319	28.2733	28.2058	28.3465	28.6619	28.6154	28.0792	28.5583	28.3144	Burkholderia cenocepacia (strain ATCC BAA-245 / DSM 16553 / LMG 16656 / NCTC 13227 / J2315 / CF5610)									6	252	252	252	6	9	7	7	10	9	10	5	9	9	6	5	9	9	6	5	9	9	9	11	6	6	9	7	8	9	11	11	8	6	6	6	0.405154	0.592801	-0.115748	-0.919269	0.584957	0.502602	0.181764	1.24357	0.719009	0.188801	0.24949	1.47376	0.134344	0.849408	0.0477786	0.356128	tr|B4E6J7|B4E6J7_BURCJ	B4E6J7	B4E6J7_BURCJ	murE	512	3:Protein inferred from homology	UDP-N-acetylmuramoyl-L-alanyl-D-glutamate--2,6-diaminopimelate ligase	1	0.999
27.3267	27.204	26.8004	27.0852	26.9629	27.365	27.1622	27.7807	26.8308	26.8095	26.9732	27.0079	26.9932	26.9469	27.2655	27.9853	27.4119	26.8087	27.2166	27.1295	27.0979	27.0684	27.1863	27.6035	26.7156	26.544	26.5863	26.7622	26.8887	27.1832	27.052	27.5039	Burkholderia cenocepacia (strain ATCC BAA-245 / DSM 16553 / LMG 16656 / NCTC 13227 / J2315 / CF5610)					+	delta_OGC_plasmid_pscrhaB2_OGC_C4_induced_delta_OGC_plasmid_pscrhaB2_OGC_empty_induced			6	212	212	212	9	1	5	4	7	11	7	12	5	7	8	6	9	13	12	10	3	7	7	1	7	6	2	9	3	4	6	0	10	5	6	10	0.463547	0.538249	-0.213588	-1.02726	0.220912	0.797228	-0.0973797	-0.551368	1.94485	0.0163064	0.489619	3.60091	0.177632	0.797422	0.0820961	0.456182	tr|B4E6K4|B4E6K4_BURCJ	B4E6K4	B4E6K4_BURCJ	fadD	557	4:Protein predicted	Long-chain-fatty-acid--CoA ligase	1	0.999
26.7104	26.6313	26.5675	26.791	26.8579	26.7279	26.7866	26.7659	26.3665	26.5533	26.4552	26.4694	26.62	26.7225	26.6992	26.7689	26.9465	26.6158	26.7488	26.8221	26.5817	26.7478	26.672	26.9219	26.1728	26.2849	26.2241	26.2126	26.5454	26.7284	26.4404	26.4724	Burkholderia cenocepacia (strain ATCC BAA-245 / DSM 16553 / LMG 16656 / NCTC 13227 / J2315 / CF5610)					+	delta_OGC_plasmid_pscrhaB2_OGC_C4_induced_delta_OGC_plasmid_pscrhaB2_OGC_empty_induced			9	373	373	373	12	9	8	8	11	14	16	13	12	14	8	12	14	14	9	14	15	11	8	13	11	12	12	12	9	14	10	11	12	11	13	11	1.01589	0.246607	-0.109542	-1.96957	0.208686	0.806525	0.052464	0.524916	3.59151	0.00631373	0.559706	7.67381	0.976323	0.222879	0.184183	1.90386	tr|B4E6K5|B4E6K5_BURCJ	B4E6K5	B4E6K5_BURCJ	BCAL3475	691	3:Protein inferred from homology	Putative molybdopterin-containing oxidoreductase	1	0.999
28.6481	29.1444	29.6257	28.9348	28.7829	28.855	28.6277	28.7568	28.9649	28.6716	28.741	28.8983	29.0876	28.7969	28.854	28.1652	28.2752	28.8905	28.8223	28.6711	28.6291	28.2271	28.6771	28.465	28.9425	29.6841	29.5867	29.3588	28.5936	28.9121	28.8366	28.9465	Burkholderia cenocepacia (strain ATCC BAA-245 / DSM 16553 / LMG 16656 / NCTC 13227 / J2315 / CF5610)					+	delta_OGC_plasmid_pscrhaB2_OGC_C4_induced_delta_OGC_plasmid_pscrhaB2_OGC_empty_induced			11	349	349	349	8	11	21	12	6	15	12	9	9	7	14	13	12	6	14	12	10	10	9	9	6	9	12	6	9	15	14	10	8	14	13	14	0.778187	0.345739	0.332664	1.57356	0.429948	0.615686	0.165196	0.965503	1.83312	0.0196923	-0.728253	-3.38947	1.33282	0.142352	-0.32264	-2.50092	tr|B4E6M3|B4E6M3_BURCJ	B4E6M3	B4E6M3_BURCJ	BCAL3493	1010	4:Protein predicted	Type III restriction system endonuclease	1	0.999
28.6738	29.2387	29.5678	28.9482	28.8502	28.8274	28.7349	28.7061	29.0217	28.7726	28.517	28.9461	28.7426	28.5447	28.6851	28.46	28.6802	28.6091	28.7709	28.6906	28.5691	28.8086	28.6377	28.543	29.1934	29.7023	29.4021	29.457	28.9838	28.9647	28.9256	29.1159	Burkholderia cenocepacia (strain ATCC BAA-245 / DSM 16553 / LMG 16656 / NCTC 13227 / J2315 / CF5610)					+	delta_OGC_plasmid_pscrhaB2_OGC_C4_induced_delta_OGC_plasmid_pscrhaB2_OGC_empty_induced	+	delta_OGC_plasmid_pscrhaB2_OGC_C4_non_induced_delta_OGC_plasmid_pscrhaB2_OGC_empty_non_induced	17	336	336	336	14	11	14	12	9	7	12	13	16	7	7	9	11	11	10	5	11	11	9	11	4	5	6	8	13	19	15	13	10	12	10	11	0.840305	0.313607	0.32749	1.67757	0.294477	0.732874	0.0481339	0.704378	3.31983	0.006912	-0.75097	-6.84299	2.57893	0.0348434	-0.357935	-4.92753	tr|B4E6M4|B4E6M4_BURCJ	B4E6M4	B4E6M4_BURCJ	BCAL3494	668	4:Protein predicted	Type III restriction-modification system methylase	1	0.999
26.2908	25.914	NaN	NaN	NaN	NaN	25.8302	NaN	25.8004	NaN	26.1568	23.9938	26.2386	26.0938	26.123	NaN	NaN	24.9929	25.5302	NaN	NaN	24.6216	NaN	NaN	NaN	NaN	NaN	NaN	NaN	NaN	NaN	NaN	Burkholderia cenocepacia (strain ATCC BAA-245 / DSM 16553 / LMG 16656 / NCTC 13227 / J2315 / CF5610)									1	39	39	39	2	2	2	0	0	0	2	1	2	1	2	4	1	2	2	4	2	1	1	0	1	2	0	0	0	0	0	0	0	1	2	2	0.340714	0.644027	0.473275	0.796046	0.35332	0.67734	0.530316	0.820534	1.07763	0.0895959	1.35092	2.07221	0.0881819	0.897813	0.120875	0.242809	tr|B4E6N3|B4E6N3_BURCJ	B4E6N3	B4E6N3_BURCJ	fliP	253	3:Protein inferred from homology	Flagellar biosynthetic protein FliP	1	0.999
NaN	NaN	NaN	NaN	NaN	NaN	NaN	NaN	24.7293	NaN	24.0533	24.4726	NaN	NaN	NaN	23.568	NaN	NaN	NaN	NaN	NaN	NaN	NaN	NaN	NaN	NaN	NaN	NaN	NaN	NaN	NaN	NaN	Burkholderia cenocepacia (strain ATCC BAA-245 / DSM 16553 / LMG 16656 / NCTC 13227 / J2315 / CF5610)									1	29	29	29	2	1	0	1	2	2	3	1	4	0	3	2	0	1	0	2	0	1	0	1	0	1	1	0	1	0	0	0	0	0	0	0	-4.34e-08	1	0	0	-4.34e-08	1	0	0	-4.34e-08	1	0	0	-4.34e-08	1	0	0	tr|B4E6N4|B4E6N4_BURCJ	B4E6N4	B4E6N4_BURCJ	fliO	191	3:Protein inferred from homology	Flagellar protein	1	0.999
25.2859	25.5765	24.7607	25.244	25.6993	25.0894	25.4954	24.4957	25.6705	24.9739	25.3125	25.3311	25.2082	25.4312	25.5359	25.9686	23.7215	24.4565	23.9721	24.067	25.3421	25.6292	25.0702	23.8244	24.4024	23.3128	24.2617	24.5028	23.7782	24.3726	24.2374	24.3999	Burkholderia cenocepacia (strain ATCC BAA-245 / DSM 16553 / LMG 16656 / NCTC 13227 / J2315 / CF5610)									4	75	75	75	5	2	3	3	3	1	3	3	1	2	3	1	5	3	2	2	0	1	1	2	4	2	2	3	2	2	2	2	3	2	2	3	0.0237107	0.9768	0.0218568	0.0694768	1.11991	0.260982	-0.912172	-2.14263	0.075227	0.84051	-0.0656357	-0.209546	0.925917	0.241682	0.769425	1.82013	tr|B4E6N6|B4E6N6_BURCJ	B4E6N6	B4E6N6_BURCJ	fliM	332	4:Protein predicted	Flagellar motor switch protein FliM	1	0.999
27.0676	25.2746	25.5678	25.8204	26.4856	26.3563	26.1475	26.4352	26.5051	26.8876	26.173	26.9479	26.825	26.8007	26.3438	27.1498	26.5287	25.6151	25.8564	25.0842	24.1056	26.6516	25.7862	25.6041	25.4106	22.752	24.2647	25.4015	24.8715	24.8192	25.0314	25.7242	Burkholderia cenocepacia (strain ATCC BAA-245 / DSM 16553 / LMG 16656 / NCTC 13227 / J2315 / CF5610)									4	198	198	198	7	1	5	1	11	10	8	6	10	11	10	9	8	13	6	9	6	5	4	3	4	7	5	9	3	3	5	4	5	3	3	4	0.478948	0.525669	-0.423579	-1.05526	0.146722	0.851617	0.234239	0.385294	0.965669	0.114409	1.31388	1.88617	0.316112	0.652076	0.42528	0.747649	tr|B4E6N7|B4E6N7_BURCJ	B4E6N7	B4E6N7_BURCJ	fliL	166	4:Protein predicted	Flagellar FliL protein	1	0.999
24.33	24.8223	NaN	NaN	NaN	NaN	24.2606	24.7793	NaN	25.0199	25.1731	24.4301	NaN	NaN	24.1359	24.9641	NaN	NaN	NaN	NaN	24.615	24.3039	24.3269	NaN	NaN	NaN	NaN	NaN	NaN	NaN	NaN	24.2914	Burkholderia cenocepacia (strain ATCC BAA-245 / DSM 16553 / LMG 16656 / NCTC 13227 / J2315 / CF5610)									3	31	31	31	3	0	1	2	1	1	2	0	0	1	4	2	2	0	3	3	0	0	0	1	1	0	1	0	0	0	0	0	0	0	0	3	0.34457	0.643337	0.268862	0.803558	0.288652	0.737957	-0.279135	-0.692605	-4.34e-08	1	0	0	0.104527	0.881642	-0.0866289	-0.283816	tr|B4E6P7|B4E6P7_BURCJ	B4E6P7	B4E6P7_BURCJ	gspM	168	4:Protein predicted	Type II secretion system protein M	1	0.999
27.4822	25.9639	NaN	26.1788	27.2174	27.6631	27.1274	27.9334	26.4977	26.6534	26.6968	26.68	26.8684	27.034	27.219	27.3989	26.9485	26.6543	26.382	26.3046	27.3213	26.8498	27.043	27.8288	25.9405	NaN	25.4802	25.8863	27.1745	26.6286	26.7161	26.5208	Burkholderia cenocepacia (strain ATCC BAA-245 / DSM 16553 / LMG 16656 / NCTC 13227 / J2315 / CF5610)									3	44	44	44	3	1	0	1	0	2	4	2	2	0	1	4	2	2	1	1	0	0	0	0	1	0	0	1	3	0	0	4	2	1	4	2	0.899064	0.291634	-2.00543	-1.77548	1.43042	0.178032	-0.688386	-2.66816	1.22837	0.0667056	1.36107	2.32422	1.00441	0.215095	0.500738	1.9505	tr|B4E6Q1|B4E6Q1_BURCJ	B4E6Q1	B4E6Q1_BURCJ	petB	460	3:Protein inferred from homology	Cytochrome b	1	0.999
26.6452	NaN	NaN	NaN	26.1249	26.576	26.1213	26.9791	24.9849	25.928	25.7099	25.4032	25.9098	26.414	26.5447	26.3144	26.2883	25.5098	25.8951	25.8875	26.281	25.7514	26.1803	26.8495	24.5168	NaN	NaN	NaN	26.2299	25.3241	25.6656	NaN	Burkholderia cenocepacia (strain ATCC BAA-245 / DSM 16553 / LMG 16656 / NCTC 13227 / J2315 / CF5610)					+	delta_OGC_plasmid_pscrhaB2_OGC_C4_induced_delta_OGC_plasmid_pscrhaB2_OGC_empty_induced			3	73	73	73	3	1	0	1	2	3	1	6	1	4	2	2	1	4	5	3	4	1	2	1	4	3	3	6	1	0	0	3	2	2	1	1	1.23457	0.207524	-2.19062	-2.33465	0.640894	0.467889	-0.370352	-1.34047	2.70582	0.00733898	1.94267	5.22392	0.989804	0.220566	0.867531	1.92625	tr|B4E6Q2|B4E6Q2_BURCJ	B4E6Q2	B4E6Q2_BURCJ	petC	252	4:Protein predicted	Cytochrome c1	1	0.999
32.7831	33.0979	33.031	33.0698	32.9306	32.7549	32.9224	32.7635	32.7975	32.8294	32.7226	32.5927	32.69	32.6806	32.8142	32.9318	33.3177	32.7992	32.7937	32.8896	33.2271	32.9777	33.0268	33.0776	32.8946	32.987	32.8945	32.8045	33.0422	33.0367	33.0241	33.0795	Burkholderia cenocepacia (strain ATCC BAA-245 / DSM 16553 / LMG 16656 / NCTC 13227 / J2315 / CF5610)									9	594	594	594	18	16	21	16	16	15	21	15	13	21	17	17	18	15	15	17	20	13	25	17	17	23	20	16	21	23	23	20	17	25	24	19	0.888368	0.293343	0.152587	1.75768	0.414985	0.627062	-0.127239	-0.937672	0.162766	0.696514	0.0549011	0.422417	0.231201	0.751458	0.0316715	0.573381	tr|B4E6Q3|B4E6Q3_BURCJ	B4E6Q3	B4E6Q3_BURCJ	BCAL0331	203	1:Experimental evidence at protein level	Putative stringent starvation protein A	1	0.999
NaN	26.4085	25.9881	24.8398	26.2112	26.6413	25.6099	25.897	25.487	26.2623	25.8823	25.8784	27.0574	26.3078	26.1219	26.6959	25.4363	26.4134	NaN	NaN	24.9044	25.5734	25.6909	24.302	26.4611	25.9027	24.801	25.8983	25.9757	NaN	25.6588	NaN	Burkholderia cenocepacia (strain ATCC BAA-245 / DSM 16553 / LMG 16656 / NCTC 13227 / J2315 / CF5610)									3	121	121	121	4	4	5	6	6	6	5	4	1	5	3	5	5	5	5	5	3	3	4	2	3	3	2	1	6	3	1	4	4	3	5	0	0.624883	0.427415	-0.709507	-1.31288	0.200017	0.815066	-0.404904	-0.505959	0.616715	0.237139	-1.05302	-1.29876	0.260164	0.716704	0.479722	0.634228	tr|B4E6Q4|B4E6Q4_BURCJ	B4E6Q4	B4E6Q4_BURCJ	BCAL0332	174	4:Protein predicted	Putative stringent starvation protein B	1	0.999
NaN	NaN	NaN	NaN	NaN	NaN	NaN	NaN	NaN	NaN	NaN	NaN	NaN	NaN	24.6911	NaN	NaN	NaN	NaN	NaN	23.5604	NaN	24.5247	24.7539	NaN	NaN	NaN	NaN	NaN	NaN	NaN	NaN	Burkholderia cenocepacia (strain ATCC BAA-245 / DSM 16553 / LMG 16656 / NCTC 13227 / J2315 / CF5610)									2	16	16	16	2	0	0	0	1	0	0	2	0	0	2	0	0	0	0	0	0	2	0	0	2	1	1	1	0	1	0	0	1	0	0	0	-4.34e-08	1	0	0	0.57147	0.507988	-0.76704	-1.21998	-4.34e-08	1	0	0	0.911495	0.248318	0.809407	1.79615	tr|B4E6Q6|B4E6Q6_BURCJ	B4E6Q6	B4E6Q6_BURCJ	BCAL0334	266	4:Protein predicted	Periplasmic solute-binding protein	1	0.999
29.2421	29.7364	29.81	29.8	29.7223	30.1366	29.754	29.6849	29.9724	29.7111	29.7891	29.7505	30.0264	29.8919	29.8677	29.8261	29.683	29.833	29.7969	29.634	29.9057	29.9862	30.0048	30.0342	29.3469	29.6267	29.5081	29.5491	29.7298	29.621	29.7812	29.7303	Burkholderia cenocepacia (strain ATCC BAA-245 / DSM 16553 / LMG 16656 / NCTC 13227 / J2315 / CF5610)					+	delta_OGC_plasmid_pscrhaB2_OGC_C4_induced_delta_OGC_plasmid_pscrhaB2_OGC_empty_induced	+	delta_OGC_plasmid_pscrhaB2_OGC_C4_non_induced_delta_OGC_plasmid_pscrhaB2_OGC_empty_non_induced	4	193	193	193	4	5	8	5	6	5	9	7	6	4	2	4	8	5	5	9	5	5	5	5	7	8	9	7	6	9	6	7	5	5	6	6	0.466344	0.536317	-0.177353	-1.03236	2.40019	0.06736	-0.24603	-4.529	1.64219	0.0315211	0.22897	3.04032	3.0665	0.024878	0.267134	6.13494	tr|B4E6Q9|B4E6Q9_BURCJ	B4E6Q9	B4E6Q9_BURCJ	BCAL0337	260	4:Protein predicted	Putative type VI secretion system protein TssL	1	0.999
29.1457	29.4545	29.403	29.126	29.432	29.6634	29.1983	29.628	29.5019	29.1941	29.6377	29.4813	29.6686	29.5932	29.3196	29.1657	28.8488	29.378	29.3755	29.1906	29.1967	29.2043	28.7951	29.5661	29.7309	29.2922	29.6423	29.488	29.415	29.5018	29.3913	29.3555	Burkholderia cenocepacia (strain ATCC BAA-245 / DSM 16553 / LMG 16656 / NCTC 13227 / J2315 / CF5610)									5	298	298	298	8	10	12	6	8	11	9	8	9	7	10	10	10	12	10	9	6	8	7	7	12	12	12	9	9	9	9	10	8	13	10	8	0.704241	0.375855	-0.198136	-1.44871	0.0128449	0.988671	0.00764513	0.0380835	1.13175	0.0801681	-0.340131	-2.16238	0.677628	0.363314	-0.225315	-1.40341	tr|B4E6R0|B4E6R0_BURCJ	B4E6R0	B4E6R0_BURCJ	BCAL0338	448	4:Protein predicted	Putative type VI secretion system protein TssK	1	0.999
30.2294	31.1786	31.1684	30.8301	30.9098	31.0499	31.0294	29.9072	30.0535	30.9859	30.7638	31.0099	30.7174	30.7151	30.7826	30.957	30.9063	30.3092	30.2705	30.1991	31.1836	31.5925	31.348	29.3547	30.3344	30.7097	30.4128	30.1627	30.4635	30.6411	30.6487	30.5295	Burkholderia cenocepacia (strain ATCC BAA-245 / DSM 16553 / LMG 16656 / NCTC 13227 / J2315 / CF5610)									4	229	229	229	6	8	9	5	9	7	7	3	8	10	7	6	9	7	7	9	9	9	7	6	4	10	7	4	6	7	5	9	8	8	6	7	0.136521	0.860832	0.127569	0.361291	0.360581	0.669631	-0.448434	-0.834551	0.0281876	0.933711	0.0163808	0.0822055	0.235171	0.746806	0.298996	0.581818	tr|B4E6R2|B4E6R2_BURCJ	B4E6R2	B4E6R2_BURCJ	BCAL0340	208	4:Protein predicted	Putative lipoprotein	1	0.999
26.3238	26.2595	26.018	26.2782	27.0035	27.1527	26.9928	27.0324	26.7536	26.8601	27.0337	26.6975	27.3445	27.0953	26.8769	27.3949	26.9428	26.5139	26.7896	26.3636	26.9153	26.9486	27.2111	27.3774	25.9899	25.8925	26.3004	25.6393	26.7664	26.6901	26.6315	26.2719	Burkholderia cenocepacia (strain ATCC BAA-245 / DSM 16553 / LMG 16656 / NCTC 13227 / J2315 / CF5610)	+	WT_pScrhaB2_OGC_induced_WT_pScrhaB2_OGC_non_induced			+	delta_OGC_plasmid_pscrhaB2_OGC_C4_induced_delta_OGC_plasmid_pscrhaB2_OGC_empty_induced			5	168	168	168	3	2	4	2	6	5	6	5	5	7	7	4	6	9	4	5	5	3	5	6	10	8	8	9	2	2	2	3	9	6	7	3	4.38272	0.025	-0.825501	-10.6036	1.44417	0.176145	-0.460637	-2.69191	1.98713	0.015663	0.696955	3.68245	1.82118	0.0733704	0.523149	3.36719	tr|B4E6R3|B4E6R3_BURCJ	B4E6R3	B4E6R3_BURCJ	BCAL0341	171	4:Protein predicted	Putative type VI secretion system protein TssB	1	0.999
31.4622	31.4412	31.1584	31.6774	32.0743	32.1691	31.9258	31.7737	32.021	31.7983	31.9547	31.7595	31.83	32.1905	32.0855	32.0917	31.6463	31.5504	31.6046	31.7324	32.0584	31.9393	31.9877	32.1808	31.474	31.0939	31.1611	31.1514	31.556	31.6379	31.5661	31.4733	Burkholderia cenocepacia (strain ATCC BAA-245 / DSM 16553 / LMG 16656 / NCTC 13227 / J2315 / CF5610)			+	delta_OGC_plasmid_pscrhaB2_OGC_C4_induced_delta_OGC_plasmid_pscrhaB2_OGC_C4_non_induced	+	delta_OGC_plasmid_pscrhaB2_OGC_C4_induced_delta_OGC_plasmid_pscrhaB2_OGC_empty_induced	+	delta_OGC_plasmid_pscrhaB2_OGC_C4_non_induced_delta_OGC_plasmid_pscrhaB2_OGC_empty_non_induced	19	941	941	941	24	29	25	26	28	31	28	30	32	31	41	27	30	30	37	30	34	25	25	30	38	33	33	32	25	31	25	24	30	29	28	20	2.15436	0.0958519	-0.550919	-4.01372	3.119	0.0490909	-0.408101	-6.27677	2.33679	0.010321	0.413362	4.39265	3.61438	0.0215238	0.483206	7.74739	tr|B4E6R4|B4E6R4_BURCJ	B4E6R4	B4E6R4_BURCJ	BCAL0342	496	4:Protein predicted	Putative type VI secretion system protein TssC	1	0.999
33.3502	32.9292	32.302	33.3427	34.3	34.198	34.2291	33.7362	33.4964	34.1437	34.1268	33.8439	34.0162	34.3039	34.2032	33.7045	33.7179	33.3039	33.3565	33.6927	34.216	33.8895	34.1198	34.1972	32.2172	32.4092	32.3035	32.3966	33.0677	32.7125	33.0355	32.4542	Burkholderia cenocepacia (strain ATCC BAA-245 / DSM 16553 / LMG 16656 / NCTC 13227 / J2315 / CF5610)					+	delta_OGC_plasmid_pscrhaB2_OGC_C4_induced_delta_OGC_plasmid_pscrhaB2_OGC_empty_induced	+	delta_OGC_plasmid_pscrhaB2_OGC_C4_non_induced_delta_OGC_plasmid_pscrhaB2_OGC_empty_non_induced	12	992	992	992	30	26	18	32	43	40	34	29	33	43	36	34	36	37	37	30	34	28	31	32	33	28	38	34	22	21	25	23	30	28	27	20	2.18665	0.090961	-1.13478	-4.07939	2.36146	0.0663704	-0.587886	-4.44541	4.25435	0.0042963	1.18616	10.0696	3.65534	0.0226	1.28816	7.8807	tr|B4E6R5|B4E6R5_BURCJ	B4E6R5	B4E6R5_BURCJ	BCAL0343	167	4:Protein predicted	Putative type VI secretion system protein TssD	1	0.999
NaN	NaN	NaN	NaN	24.087	24.6955	NaN	NaN	24.4347	23.3787	23.2925	24.2424	24.3377	24.0235	24.2693	NaN	NaN	24.1837	NaN	NaN	NaN	NaN	NaN	24.0893	NaN	23.8333	NaN	NaN	NaN	24.0576	NaN	NaN	Burkholderia cenocepacia (strain ATCC BAA-245 / DSM 16553 / LMG 16656 / NCTC 13227 / J2315 / CF5610)									3	37	37	37	0	1	1	1	2	2	0	1	2	1	3	0	2	1	0	1	1	1	0	0	2	1	2	3	1	2	1	1	1	2	1	0	0.0812293	0.91705	-0.122308	-0.225045	0.213817	0.803162	-0.191968	-0.536057	0.230516	0.59606	0.304733	0.571923	0.861057	0.271909	0.506205	1.71219	tr|B4E6R7|B4E6R7_BURCJ	B4E6R7	B4E6R7_BURCJ	BCAL0345	611	4:Protein predicted	Putative type VI secretion system protein TssF	1	0.999
NaN	NaN	NaN	NaN	NaN	NaN	25.5131	25.7048	NaN	NaN	NaN	NaN	NaN	NaN	25.5733	25.1862	NaN	NaN	NaN	NaN	NaN	NaN	25.7036	25.6049	NaN	NaN	NaN	NaN	NaN	25.482	25.7157	25.477	Burkholderia cenocepacia (strain ATCC BAA-245 / DSM 16553 / LMG 16656 / NCTC 13227 / J2315 / CF5610)									4	16	16	16	0	1	0	0	1	2	0	1	2	0	2	0	0	0	0	0	0	0	0	0	1	1	1	3	0	0	0	0	0	0	1	0	0.738251	0.356524	-0.838776	-1.5063	0.568112	0.510126	-0.850653	-1.21409	-4.34e-08	1	0	0	0.244208	0.736078	-0.476995	-0.600905	tr|B4E6R8|B4E6R8_BURCJ	B4E6R8	B4E6R8_BURCJ	BCAL0346	366	4:Protein predicted	Putative type VI secretion system protein TssG	1	0.999
28.4572	28.6952	28.3261	28.8559	28.9604	29.2622	28.9983	28.7674	28.7723	28.836	28.8328	28.9118	28.815	28.9941	29.023	29.1019	28.979	28.8071	28.9263	28.823	29.4372	29.0517	29.111	29.3028	28.2964	28.3588	28.2953	28.1914	28.5855	28.6412	28.6756	28.5562	Burkholderia cenocepacia (strain ATCC BAA-245 / DSM 16553 / LMG 16656 / NCTC 13227 / J2315 / CF5610)					+	delta_OGC_plasmid_pscrhaB2_OGC_C4_induced_delta_OGC_plasmid_pscrhaB2_OGC_empty_induced	+	delta_OGC_plasmid_pscrhaB2_OGC_C4_non_induced_delta_OGC_plasmid_pscrhaB2_OGC_empty_non_induced	17	709	709	709	18	17	17	26	23	24	24	25	16	25	25	24	25	27	21	25	26	23	21	21	24	26	24	28	18	15	22	20	25	15	21	18	1.4169	0.177806	-0.413475	-2.64486	1.89117	0.102597	-0.341845	-3.49862	4.49624	0.00439024	0.598349	11.0972	3.23591	0.0227097	0.61107	6.60168	tr|B4E6R9|B4E6R9_BURCJ	B4E6R9	B4E6R9_BURCJ	clpB	889	4:Protein predicted	Putative type VI secretion system protein TssH	1	0.999
28.9635	29.514	29.1906	29.4826	29.6201	30.0303	29.7899	29.3103	29.3923	29.584	29.6997	29.6048	29.042	29.4846	29.5391	30.0117	29.7022	29.3257	29.5481	29.4543	29.8652	30.0759	29.629	29.9758	29.1021	29.2678	29.004	29.1156	29.5161	29.1528	29.1549	29.1205	Burkholderia cenocepacia (strain ATCC BAA-245 / DSM 16553 / LMG 16656 / NCTC 13227 / J2315 / CF5610)					+	delta_OGC_plasmid_pscrhaB2_OGC_C4_induced_delta_OGC_plasmid_pscrhaB2_OGC_empty_induced	+	delta_OGC_plasmid_pscrhaB2_OGC_C4_non_induced_delta_OGC_plasmid_pscrhaB2_OGC_empty_non_induced	8	287	287	287	11	6	14	6	6	8	11	10	9	13	13	12	6	8	8	13	9	8	11	5	11	10	11	7	9	8	11	8	7	5	7	6	1.03608	0.242731	-0.399994	-2.00311	1.64363	0.132691	-0.378903	-3.04291	2.14946	0.0120514	0.38522	4.0038	2.54439	0.0370233	0.650434	4.84883	tr|B4E6S0|B4E6S0_BURCJ	B4E6S0	B4E6S0_BURCJ	BCAL0348	373	4:Protein predicted	Putative type VI secretion system protein TssA	1	0.999
25.909	26.5439	26.476	26.8321	26.7345	27.2161	26.9539	26.6998	26.9715	26.7079	26.706	26.7046	27.0557	26.892	26.7959	27.0555	25.6877	26.4181	26.3814	26.6506	26.2972	26.5533	26.4327	26.8972	26.4531	26.62	26.5571	26.5054	26.553	26.6767	26.5773	26.515	Burkholderia cenocepacia (strain ATCC BAA-245 / DSM 16553 / LMG 16656 / NCTC 13227 / J2315 / CF5610)									5	201	201	201	7	7	3	6	7	6	6	6	10	6	8	8	8	7	6	5	2	4	6	6	6	2	9	6	5	5	10	9	7	5	7	6	1.05264	0.239225	-0.460853	-2.03065	0.48561	0.570181	-0.260628	-1.06731	0.550945	0.274472	-0.249435	-1.1839	0.0974219	0.889975	-0.0354099	-0.266117	tr|B4E6S2|B4E6S2_BURCJ	B4E6S2	B4E6S2_BURCJ	BCAL0350	329	4:Protein predicted	Uncharacterized protein	1	0.999
28.02	28.6208	28.5736	28.6081	28.8378	29.2498	28.9358	28.6214	28.8906	28.8674	28.8598	28.8121	28.9308	28.9591	28.8908	29.0576	28.4322	28.6198	28.67	28.3712	28.8771	28.8627	28.9497	29.1245	28.242	28.7601	28.4669	28.4484	28.5116	28.7726	28.6569	28.556	Burkholderia cenocepacia (strain ATCC BAA-245 / DSM 16553 / LMG 16656 / NCTC 13227 / J2315 / CF5610)							+	delta_OGC_plasmid_pscrhaB2_OGC_C4_non_induced_delta_OGC_plasmid_pscrhaB2_OGC_empty_non_induced	20	571	571	571	14	13	15	12	16	21	16	19	23	18	19	21	14	15	17	19	20	21	19	15	22	24	18	20	19	19	19	16	17	12	20	18	1.23155	0.208354	-0.455529	-2.32958	2.42598	0.0659184	-0.430197	-4.5852	0.128371	0.750604	0.0439787	0.341881	2.1181	0.0496913	0.329221	3.94064	tr|B4E6S3|B4E6S3_BURCJ	B4E6S3	B4E6S3_BURCJ	BCAL0351	1314	4:Protein predicted	Putative type VI secretion system protein TssM	1	0.999
NaN	NaN	NaN	NaN	24.7426	25.2316	25.1318	NaN	25.2739	25.1003	NaN	25.2515	25.5059	25.618	25.5413	NaN	NaN	NaN	NaN	NaN	NaN	24.484	NaN	NaN	NaN	NaN	NaN	NaN	NaN	NaN	NaN	NaN	Burkholderia cenocepacia (strain ATCC BAA-245 / DSM 16553 / LMG 16656 / NCTC 13227 / J2315 / CF5610)									2	89	89	89	4	3	0	0	3	4	4	4	3	5	2	3	4	4	4	3	1	2	2	1	3	3	3	2	3	3	3	3	2	1	3	4	1.32346	0.190227	-1.41781	-2.48499	0.125336	0.867479	-0.148386	-0.334599	-4.34e-08	1	0	0	0.179654	0.796517	0.230165	0.460728	tr|B4E6S4|B4E6S4_BURCJ	B4E6S4	B4E6S4_BURCJ	BCAL0352	281	4:Protein predicted	Metallo peptidase, subfamily M15C	1	0.999
28.006	27.7356	28.3464	27.8505	NaN	28.4944	28.1485	27.9875	27.4795	27.9331	28.0072	27.8594	28.346	28.033	27.9977	27.5577	27.7685	27.5357	28.139	27.921	NaN	28.3168	28.3708	27.9284	27.2609	27.6841	27.9091	27.7048	28.349	27.6528	27.6649	28.0314	Burkholderia cenocepacia (strain ATCC BAA-245 / DSM 16553 / LMG 16656 / NCTC 13227 / J2315 / CF5610)									3	83	83	83	2	3	3	2	2	2	2	1	3	4	2	3	2	2	2	3	3	1	3	3	2	3	4	3	3	3	2	2	3	3	5	2	0.283646	0.69814	0.525365	0.682445	0.301229	0.727037	0.952253	0.717958	0.493318	0.315894	0.201303	1.08122	0.331653	0.637177	-1.03571	-0.778316	tr|B4E6S5|B4E6S5_BURCJ	B4E6S5	B4E6S5_BURCJ	BCAL0353	330	4:Protein predicted	Putative membrane protein	1	0.999
NaN	26.0537	25.8228	26.1892	NaN	NaN	NaN	NaN	NaN	NaN	26.3964	26.8449	26.6632	NaN	NaN	NaN	NaN	NaN	NaN	NaN	NaN	NaN	NaN	NaN	26.1411	NaN	26.4314	26.8077	NaN	NaN	26.5847	26.6697	Burkholderia cenocepacia (strain ATCC BAA-245 / DSM 16553 / LMG 16656 / NCTC 13227 / J2315 / CF5610)					+	delta_OGC_plasmid_pscrhaB2_OGC_C4_induced_delta_OGC_plasmid_pscrhaB2_OGC_empty_induced			2	41	41	41	0	3	3	2	0	0	1	0	0	2	2	1	2	0	0	2	1	0	0	1	0	2	0	0	2	2	4	3	1	2	3	2	1.90363	0.108928	2.2655	3.52226	-4.34e-08	1	0	0	1.60014	0.0348331	-2.24823	-2.96527	0.530604	0.456598	-1.33363	-1.1479	tr|B4E6S9|B4E6S9_BURCJ	B4E6S9	B4E6S9_BURCJ	BCAL0357	318	4:Protein predicted	LysR family regulatory protein	1	0.999
NaN	25.3334	25.6478	NaN	25.5161	25.4566	NaN	25.5099	NaN	NaN	25.6024	NaN	25.3865	NaN	NaN	NaN	NaN	25.0439	25.9388	26.2889	NaN	25.09	NaN	25.8461	24.8092	NaN	25.3217	NaN	25.2093	25.5625	NaN	25.3668	Burkholderia cenocepacia (strain ATCC BAA-245 / DSM 16553 / LMG 16656 / NCTC 13227 / J2315 / CF5610)									3	95	95	95	3	1	3	1	4	2	4	2	4	3	4	2	2	6	6	2	2	3	4	1	4	5	3	5	3	2	3	2	2	3	1	3	0.573442	0.458589	-0.723298	-1.22344	0.525261	0.543121	0.704481	1.1384	0.954502	0.116427	1.3014	1.86762	0.384219	0.588991	-0.445424	-0.879749	tr|B4E6T2|B4E6T2_BURCJ	B4E6T2	B4E6T2_BURCJ	BCAL0360	110	4:Protein predicted	Uncharacterized protein	1	0.999
26.9257	26.9826	26.9562	26.9041	26.9032	27.1998	26.5576	27.1235	26.78	27.1632	26.8476	26.7371	27.1115	26.7969	26.6284	26.3111	26.8902	27.1483	26.983	26.9382	27.3377	26.8686	26.9829	27.1175	27.4841	27.3399	27.4211	27.1121	27.2402	27.2266	27.4089	27.3567	Burkholderia cenocepacia (strain ATCC BAA-245 / DSM 16553 / LMG 16656 / NCTC 13227 / J2315 / CF5610)					+	delta_OGC_plasmid_pscrhaB2_OGC_C4_induced_delta_OGC_plasmid_pscrhaB2_OGC_empty_induced			6	143	143	143	6	4	5	5	5	2	4	5	2	2	5	6	7	4	4	2	5	3	3	5	2	5	3	5	5	2	7	7	5	6	7	5	0.0089858	0.992163	-0.00387859	-0.026756	0.31832	0.7059	-0.0867515	-0.752025	1.91185	0.0167623	-0.349386	-3.53787	1.09455	0.195095	-0.231426	-2.10038	tr|B4E6T3|B4E6T3_BURCJ	B4E6T3	B4E6T3_BURCJ	BCAL0361	377	4:Protein predicted	Putative methyltransferase	1	0.999
27.1384	27.3541	27.8199	27.5053	27.3205	27.2956	27.304	27.9555	27.5094	27.3867	27.2302	27.3559	27.4336	27.3008	27.267	27.0279	27.337	27.5419	27.3525	27.2504	27.1339	26.8801	26.9169	26.9547	27.589	27.9321	27.5707	27.6783	27.3698	27.3813	27.2887	27.6125	Burkholderia cenocepacia (strain ATCC BAA-245 / DSM 16553 / LMG 16656 / NCTC 13227 / J2315 / CF5610)					+	delta_OGC_plasmid_pscrhaB2_OGC_C4_induced_delta_OGC_plasmid_pscrhaB2_OGC_empty_induced	+	delta_OGC_plasmid_pscrhaB2_OGC_C4_non_induced_delta_OGC_plasmid_pscrhaB2_OGC_empty_non_induced	7	144	144	144	4	6	8	3	7	4	7	4	5	2	4	5	1	1	2	4	1	3	3	7	4	4	5	2	4	11	6	6	6	3	5	7	0.0227543	0.9771	-0.0144448	-0.0667423	2.51921	0.0612195	0.399093	4.79198	1.68294	0.029338	-0.322045	-3.11366	2.58241	0.0352683	-0.441694	-4.93551	tr|B4E6T4|B4E6T4_BURCJ	B4E6T4	B4E6T4_BURCJ	BCAL0362	296	4:Protein predicted	Uncharacterized protein	1	0.999
30.7222	30.3895	30.2488	30.3814	30.2682	30.6251	30.3351	30.6603	30.3498	30.3038	30.3442	30.2964	30.2977	30.2998	30.3639	30.5383	30.8781	30.4848	30.2732	30.4152	30.2461	30.532	30.2289	30.6185	30.5009	29.9568	30.2694	30.1654	30.4876	30.5488	30.4001	30.4743	Burkholderia cenocepacia (strain ATCC BAA-245 / DSM 16553 / LMG 16656 / NCTC 13227 / J2315 / CF5610)									7	913	913	913	28	27	22	23	31	29	28	37	27	27	24	27	28	30	25	25	32	28	28	26	25	28	27	26	34	31	34	28	32	35	30	31	0.0944019	0.905155	-0.0366602	-0.258536	0.268993	0.75614	0.106406	0.652468	0.844646	0.144646	0.289672	1.68481	0.286016	0.686518	-0.0713	-0.687261	tr|B4E6T8|B4E6T8_BURCJ	B4E6T8	B4E6T8_BURCJ	BCAL0366	201	4:Protein predicted	Nitroreductase family protein	1	0.999
28.5627	28.7077	28.9588	28.4401	28.707	28.2372	28.5053	28.3888	28.7074	28.4256	28.4536	28.8264	28.4478	28.5457	28.5123	28.1916	28.4451	28.6288	28.505	28.6249	28.6103	28.7638	28.6792	28.6053	28.3569	28.9861	28.9215	28.9976	28.4175	28.3516	28.3214	28.6369	Burkholderia cenocepacia (strain ATCC BAA-245 / DSM 16553 / LMG 16656 / NCTC 13227 / J2315 / CF5610)									7	184	184	184	4	7	7	6	5	6	4	5	6	8	1	3	7	5	8	6	3	5	5	4	4	8	6	4	9	9	11	5	5	7	5	6	0.671522	0.397554	0.207765	1.39298	0.99608	0.303789	-0.113689	-1.93667	0.823724	0.152003	-0.264585	-1.64986	1.56237	0.108052	0.232803	2.89839	tr|B4E6T9|B4E6T9_BURCJ	B4E6T9	B4E6T9_BURCJ	BCAL0367	416	4:Protein predicted	Putative chaperone protein	1	0.999
34.0328	34.6555	34.584	34.1561	33.9825	34.2072	33.9963	34.051	34.2367	34.0256	33.5497	33.8924	34.0776	33.9204	33.9137	34.1927	34.7225	33.0295	34.5129	34.1683	34.0598	34.2547	34.0715	33.8313	34.7418	34.9483	34.6745	34.228	34.492	34.5922	34.5333	34.3755	Burkholderia cenocepacia (strain ATCC BAA-245 / DSM 16553 / LMG 16656 / NCTC 13227 / J2315 / CF5610)							+	delta_OGC_plasmid_pscrhaB2_OGC_C4_non_induced_delta_OGC_plasmid_pscrhaB2_OGC_empty_non_induced	5	1271	1271	1271	38	40	44	38	40	39	40	33	39	30	30	36	40	35	35	43	40	39	34	44	40	41	41	31	43	54	44	39	41	48	43	49	0.931699	0.279234	0.297846	1.82974	0.0488014	0.952221	0.0539589	0.139376	0.633429	0.228259	-0.53989	-1.32762	2.39948	0.0397714	-0.443888	-4.52747	tr|B4E6U0|B4E6U0_BURCJ	B4E6U0	B4E6U0_BURCJ	cspD	67	4:Protein predicted	Cold shock-like protein CspD	1	0.999
NaN	NaN	NaN	NaN	NaN	NaN	25.8017	NaN	NaN	NaN	NaN	NaN	NaN	NaN	NaN	24.1268	24.5262	NaN	NaN	NaN	25.6574	24.6736	25.8764	25.912	NaN	NaN	NaN	NaN	NaN	24.7574	NaN	NaN	Burkholderia cenocepacia (strain ATCC BAA-245 / DSM 16553 / LMG 16656 / NCTC 13227 / J2315 / CF5610)									3	40	40	40	0	1	0	1	0	1	1	1	1	5	0	1	1	2	3	2	1	2	0	3	2	3	1	3	0	0	1	0	0	0	0	4	0.670936	0.39818	-0.771989	-1.39198	1.23363	0.221886	-0.928358	-2.33308	0.983152	0.110325	0.752407	1.9152	1.80188	0.0725202	1.47615	3.33133	tr|B4E6U2|B4E6U2_BURCJ	B4E6U2	B4E6U2_BURCJ	BCAL0370	263	4:Protein predicted	Putative dioxygenase subunit	1	0.999
28.5786	28.5533	28.4681	28.4505	28.628	28.2524	28.6909	28.2429	28.5101	28.893	28.8429	28.7271	28.652	28.7475	28.6146	29.209	28.853	28.5746	28.5272	28.4355	29.0245	28.7705	28.7404	28.5283	28.5326	28.4404	28.3514	28.3235	28.7724	28.7128	28.5604	28.4491	Burkholderia cenocepacia (strain ATCC BAA-245 / DSM 16553 / LMG 16656 / NCTC 13227 / J2315 / CF5610)									13	478	478	478	14	12	11	13	12	10	12	14	24	16	15	13	20	18	13	18	13	8	14	11	23	14	16	14	17	14	21	15	18	13	16	16	0.187176	0.801663	0.0590458	0.477555	0.583338	0.503984	-0.168369	-1.24074	0.930191	0.122412	0.185596	1.82723	0.523427	0.463813	0.142292	1.13513	tr|B4E6V0|B4E6V0_BURCJ	B4E6V0	B4E6V0_BURCJ	BCAL0377	604	4:Protein predicted	Metallo peptidase, subfamily M24B	1	0.999
28.8824	28.2696	28.1232	28.8493	29.1415	28.6538	29.0533	29.1699	28.906	29.0496	29.0798	28.9412	29.0209	29.2012	29.1107	29.078	28.8711	28.395	28.6736	28.7884	28.9631	28.9022	28.6388	28.6492	28.3961	27.9152	28.3325	28.6337	28.7399	28.5203	28.7553	28.7285	Burkholderia cenocepacia (strain ATCC BAA-245 / DSM 16553 / LMG 16656 / NCTC 13227 / J2315 / CF5610)									6	189	189	189	7	5	5	5	6	5	8	5	9	8	5	6	6	5	6	7	4	5	7	7	6	4	5	4	5	6	6	4	5	10	7	6	1.07334	0.234537	-0.473515	-2.06507	0.339985	0.687847	-0.106308	-0.794623	1.0292	0.0994616	0.362628	1.99169	0.456206	0.520517	0.102321	1.01385	tr|B4E6V2|B4E6V2_BURCJ	B4E6V2	B4E6V2_BURCJ	BCAL0379	207	4:Protein predicted	Putative hydrolase	1	0.999
28.1945	28.2215	28.2976	27.9603	28.1673	27.9176	28.096	27.7729	28.0619	28.0296	27.9885	28.3332	27.8795	28.2051	28.2849	28.509	28.0971	27.8928	27.9376	27.8871	28.2622	28.0953	28.0397	27.8472	28.1208	28.342	28.3995	28.0549	28.0281	28.2718	28.2856	28.1031	Burkholderia cenocepacia (strain ATCC BAA-245 / DSM 16553 / LMG 16656 / NCTC 13227 / J2315 / CF5610)					+	delta_OGC_plasmid_pscrhaB2_OGC_C4_induced_delta_OGC_plasmid_pscrhaB2_OGC_empty_induced			15	722	722	722	17	23	21	18	27	20	22	18	18	20	22	21	22	28	23	27	32	22	21	15	22	24	24	18	21	28	32	19	29	17	23	28	0.773796	0.345911	0.180032	1.56618	0.497786	0.557727	-0.107462	-1.08926	1.53065	0.0386021	-0.275644	-2.84256	0.471794	0.508724	-0.111029	-1.04228	tr|B4E6V3|B4E6V3_BURCJ	B4E6V3	B4E6V3_BURCJ	BCAL0380	555	4:Protein predicted	ABC transporter ATP-binding subunit	1	0.999
NaN	NaN	NaN	NaN	24.9495	24.8066	25.5404	24.6949	25.2978	25.2369	25.5207	24.879	25.24	25.7956	25.5912	NaN	NaN	NaN	NaN	NaN	NaN	25.011	25.281	NaN	NaN	NaN	NaN	NaN	NaN	NaN	NaN	NaN	Burkholderia cenocepacia (strain ATCC BAA-245 / DSM 16553 / LMG 16656 / NCTC 13227 / J2315 / CF5610)									3	15	15	15	0	0	0	0	1	1	1	1	1	1	1	1	0	3	2	0	0	0	0	0	0	1	1	0	0	0	0	0	0	0	0	0	1.48279	0.173453	-1.13266	-2.75891	0.143911	0.853956	-0.245697	-0.37871	-4.34e-08	1	0	0	0.382682	0.589754	0.490048	0.876831	tr|B4E6V4|B4E6V4_BURCJ	B4E6V4	B4E6V4_BURCJ	BCAL0381	102	4:Protein predicted	Putative lipoprotein	1	0.9933
28.6603	28.8538	29.2565	28.9738	28.346	28.5084	28.8402	28.6945	28.5157	28.7697	28.2272	28.8191	28.7074	28.5604	28.6421	28.2323	29.1417	28.9175	28.9085	28.6332	28.3674	28.5684	28.9711	28.5316	28.7402	29.0391	29.0166	28.9261	28.9885	28.7278	28.9021	28.6731	Burkholderia cenocepacia (strain ATCC BAA-245 / DSM 16553 / LMG 16656 / NCTC 13227 / J2315 / CF5610)									12	318	318	318	9	9	7	9	9	10	9	13	11	12	7	9	11	11	11	6	10	10	8	4	7	12	7	11	12	13	10	8	14	13	15	11	1.06689	0.235496	0.338823	2.05433	0.889802	0.340638	0.290589	1.76006	0.0884944	0.812606	-0.0302811	-0.243603	0.700389	0.351575	-0.213228	-1.44217	tr|B4E6W0|B4E6W0_BURCJ	B4E6W0	B4E6W0_BURCJ	ychF	364	3:Protein inferred from homology	Ribosome-binding ATPase YchF	1	0.999
29.903	29.6357	29.1369	29.9887	31.1966	30.1013	30.2051	30.4062	30.592	30.1952	30.7134	30.7151	30.9061	31.0298	31.2578	30.6858	30.2407	30.4897	30.2791	30.3685	29.8588	30.3549	30.4112	29.5141	29.5615	28.3625	29.429	29.8968	30.2901	30.2332	30.7734	30.0044	Burkholderia cenocepacia (strain ATCC BAA-245 / DSM 16553 / LMG 16656 / NCTC 13227 / J2315 / CF5610)					+	delta_OGC_plasmid_pscrhaB2_OGC_C4_induced_delta_OGC_plasmid_pscrhaB2_OGC_empty_induced			9	347	347	347	12	14	6	12	10	5	9	6	11	8	10	18	8	14	14	13	14	7	9	16	14	8	15	11	8	3	8	9	10	20	13	12	1.38375	0.181468	-0.811224	-2.5879	0.678752	0.447784	0.309743	1.40533	1.65863	0.0304932	1.03204	3.06983	0.495649	0.485578	-0.290519	-1.08541	tr|B4E6W1|B4E6W1_BURCJ	B4E6W1	B4E6W1_BURCJ	BCAL0388	392	4:Protein predicted	Putative monooxygenase	1	0.999
24.4703	23.7497	24.0618	24.062	24.0416	24.2553	24.3697	24.5475	24.6013	24.3319	24.304	24.4309	24.8913	24.6827	23.3054	24.6001	25.0268	24.8545	25.0713	23.9734	24.1478	24.188	24.4679	24.8976	24.1841	24.2896	24.2288	24.2328	24.4695	24.7635	24.4418	24.3573	Burkholderia cenocepacia (strain ATCC BAA-245 / DSM 16553 / LMG 16656 / NCTC 13227 / J2315 / CF5610)									6	139	139	139	5	2	3	1	2	5	5	3	5	3	1	2	6	4	2	7	8	5	3	4	7	6	9	7	3	1	4	1	6	6	7	6	0.558089	0.469919	-0.217573	-1.19648	0.442524	0.603654	0.306178	0.988734	0.991908	0.10775	0.497665	1.92974	0.164417	0.812862	-0.0827222	-0.426197	tr|B4E6W2|B4E6W2_BURCJ	B4E6W2	B4E6W2_BURCJ	dsbC	242	3:Protein inferred from homology	Thiol:disulfide interchange protein	1	0.999
29.8653	29.6597	29.225	29.8933	30.0016	29.9206	29.9812	30.1496	30.0094	29.7378	29.8651	30.0088	30.0422	29.9151	29.9682	30.0183	29.9453	29.7192	29.7505	29.8295	29.9567	29.8146	29.9268	29.9264	29.5352	29.2592	29.5693	29.621	29.82	29.9119	29.8398	29.7672	Burkholderia cenocepacia (strain ATCC BAA-245 / DSM 16553 / LMG 16656 / NCTC 13227 / J2315 / CF5610)					+	delta_OGC_plasmid_pscrhaB2_OGC_C4_induced_delta_OGC_plasmid_pscrhaB2_OGC_empty_induced			14	535	535	535	15	12	12	20	19	18	16	22	19	19	16	13	15	19	19	21	17	12	16	18	17	20	16	18	19	14	18	13	16	15	17	14	1.14116	0.221657	-0.352404	-2.17809	0.795035	0.382828	-0.0950098	-1.60183	1.78702	0.0221002	0.31495	3.30384	0.822444	0.288773	0.0713997	1.64772	tr|B4E6W3|B4E6W3_BURCJ	B4E6W3	B4E6W3_BURCJ	BCAL0390	599	4:Protein predicted	Metallo peptidase, family M61	1	0.999
29.2343	29.8077	30.0331	29.4006	29.2227	29.8174	29.7163	29.3741	29.491	29.6521	29.3585	29.4633	29.6993	29.3628	29.2788	28.9768	28.9173	29.3853	29.2445	29.1362	28.6269	28.6999	29.0204	28.9581	29.6666	29.9248	29.9852	29.5861	29.3788	29.5008	29.7249	29.7433	Burkholderia cenocepacia (strain ATCC BAA-245 / DSM 16553 / LMG 16656 / NCTC 13227 / J2315 / CF5610)					+	delta_OGC_plasmid_pscrhaB2_OGC_C4_induced_delta_OGC_plasmid_pscrhaB2_OGC_empty_induced	+	delta_OGC_plasmid_pscrhaB2_OGC_C4_non_induced_delta_OGC_plasmid_pscrhaB2_OGC_empty_non_induced	3	234	234	234	9	9	10	8	3	6	9	6	8	5	6	7	6	7	6	7	7	7	6	7	7	8	7	8	8	10	9	6	6	8	10	8	0.141901	0.85641	0.0862885	0.373988	1.33276	0.194693	0.344484	2.50081	2.37638	0.00902236	-0.619846	-4.4775	2.94597	0.0309787	-0.760608	-5.81854	tr|B4E6W4|B4E6W4_BURCJ	B4E6W4	B4E6W4_BURCJ	acpD	198	3:Protein inferred from homology	FMN-dependent NADH-azoreductase	1	0.999
27.1483	27.4225	27.5485	27.3339	27.2643	27.1056	26.9305	27.0413	27.0821	26.8694	26.8195	27.1258	27.0994	27.1093	26.9401	26.9398	26.7803	27.0308	27.0264	27.1999	26.646	26.8948	26.7718	26.9027	27.2841	27.5162	27.3937	27.5131	27.2495	27.2707	27.3873	27.6381	Burkholderia cenocepacia (strain ATCC BAA-245 / DSM 16553 / LMG 16656 / NCTC 13227 / J2315 / CF5610)					+	delta_OGC_plasmid_pscrhaB2_OGC_C4_induced_delta_OGC_plasmid_pscrhaB2_OGC_empty_induced	+	delta_OGC_plasmid_pscrhaB2_OGC_C4_non_induced_delta_OGC_plasmid_pscrhaB2_OGC_empty_non_induced	6	285	285	285	9	10	9	8	8	7	9	9	8	9	9	8	10	7	5	9	9	10	10	9	8	5	5	8	10	9	9	12	12	14	12	9	1.35763	0.185115	0.277887	2.54322	1.0033	0.300159	0.205543	1.94866	2.18048	0.0119789	-0.417431	-4.0668	2.7806	0.0324516	-0.582557	-5.40421	tr|B4E6W7|B4E6W7_BURCJ	B4E6W7	B4E6W7_BURCJ	ung	286	3:Protein inferred from homology	Uracil-DNA glycosylase	1	0.999
26.1551	26.1107	25.0749	25.6479	25.6625	25.887	26.2037	25.8413	25.3666	26.0326	26.3556	26.4621	26.7017	26.7932	26.4393	25.8793	26.7498	26.6261	25.3881	25.9021	26.6417	26.2789	26.4361	25.8923	25.8133	24.5513	25.5826	25.6859	26.084	24.5245	25.1906	25.542	Burkholderia cenocepacia (strain ATCC BAA-245 / DSM 16553 / LMG 16656 / NCTC 13227 / J2315 / CF5610)									3	203	203	203	7	8	3	5	6	7	7	8	3	5	8	7	8	9	7	7	8	5	5	3	7	6	8	8	8	2	6	5	7	6	6	8	0.219929	0.765178	-0.151477	-0.549253	0.156607	0.848833	-0.14571	-0.408254	0.888397	0.13262	0.758255	1.75773	1.44298	0.124341	0.976933	2.68986	tr|B4E6X6|B4E6X6_BURCJ	B4E6X6	B4E6X6_BURCJ	BCAL1411	128	4:Protein predicted	Putative exported protein	1	0.999
30.5438	30.7052	30.8843	30.6771	30.5203	30.5463	30.4547	30.5278	30.6138	30.5586	30.7005	30.6947	30.7663	30.6106	30.6464	30.307	30.5427	30.6005	30.5083	30.4805	30.5207	30.4202	30.4658	30.5082	30.5539	30.6634	30.4781	30.7806	30.6114	30.45	30.288	30.5368	Burkholderia cenocepacia (strain ATCC BAA-245 / DSM 16553 / LMG 16656 / NCTC 13227 / J2315 / CF5610)									15	891	891	891	26	25	29	25	28	33	24	33	34	32	24	28	35	31	26	24	21	26	36	22	30	22	28	24	30	27	29	26	27	29	29	28	1.39832	0.1781	0.190309	2.61289	0.778828	0.39176	0.0542655	1.57464	0.568219	0.262822	-0.085999	-1.21428	0.0339198	0.951334	0.00719261	0.0983354	tr|B4E6X8|B4E6X8_BURCJ	B4E6X8	B4E6X8_BURCJ	glnS	569	3:Protein inferred from homology	Glutamine--tRNA ligase	1	0.999
26.6243	NaN	NaN	NaN	NaN	NaN	NaN	NaN	NaN	26.7655	27.0638	NaN	NaN	27.1907	26.949	27.6849	27.5414	NaN	27.3182	NaN	NaN	NaN	27.1087	27.4522	NaN	NaN	NaN	26.986	NaN	27.2801	27.1092	27.1565	Burkholderia cenocepacia (strain ATCC BAA-245 / DSM 16553 / LMG 16656 / NCTC 13227 / J2315 / CF5610)									2	68	68	68	3	1	2	2	2	2	2	1	2	3	2	2	2	2	2	4	2	2	2	2	2	2	2	2	3	2	2	2	2	2	3	2	0.185538	0.801896	0.374286	0.473903	0.0639008	0.941388	-0.261477	-0.17987	0.392369	0.400521	1.36312	0.89519	0.16956	0.808303	-0.525403	-0.437923	tr|B4E6Y0|B4E6Y0_BURCJ	B4E6Y0	B4E6Y0_BURCJ	BCAL1414	182	4:Protein predicted	Putative hydrolase	1	0.999
27.219	NaN	NaN	NaN	NaN	26.2822	NaN	27.3156	NaN	NaN	NaN	NaN	26.0813	NaN	26.5726	NaN	NaN	NaN	NaN	NaN	NaN	NaN	NaN	27.2054	NaN	NaN	NaN	NaN	26.4953	26.8214	NaN	27.2635	Burkholderia cenocepacia (strain ATCC BAA-245 / DSM 16553 / LMG 16656 / NCTC 13227 / J2315 / CF5610)									2	56	56	56	3	1	2	2	1	2	2	1	2	2	1	1	2	2	2	3	2	1	1	1	3	2	2	2	1	2	1	2	1	2	2	2	0.0997792	0.901188	-0.377087	-0.27201	0.498902	0.556659	-1.10613	-1.09126	-4.34e-08	1	0	0	0.57171	0.424573	-1.42084	-1.2204	tr|B4E6Y1|B4E6Y1_BURCJ	B4E6Y1	B4E6Y1_BURCJ	BCAL1415	406	4:Protein predicted	Putative lipid metabolism-related protein	1	0.999
33.2903	33.5858	33.4515	33.3086	33.2987	33.1597	33.2839	33.1595	33.3818	33.3847	33.3414	33.4401	33.3954	33.4199	33.3386	33.2984	33.1106	33.2175	33.3144	33.2915	33.3032	33.1239	33.3404	33.2702	33.3014	33.4792	33.3857	33.6039	33.1227	33.334	33.3808	33.4768	Burkholderia cenocepacia (strain ATCC BAA-245 / DSM 16553 / LMG 16656 / NCTC 13227 / J2315 / CF5610)					+	delta_OGC_plasmid_pscrhaB2_OGC_C4_induced_delta_OGC_plasmid_pscrhaB2_OGC_empty_induced			25	1264	1264	1264	35	51	39	44	40	37	36	39	38	31	40	41	46	38	31	38	41	37	42	38	38	34	38	31	40	34	48	43	39	41	50	46	1.23046	0.208442	0.183602	2.32774	0.150039	0.851375	-0.0259275	-0.393029	1.40792	0.0491967	-0.20902	-2.6294	0.332966	0.636502	-0.0691385	-0.780891	tr|B4E6Y2|B4E6Y2_BURCJ	B4E6Y2	B4E6Y2_BURCJ	alaS	874	3:Protein inferred from homology	Alanine--tRNA ligase	1	0.999
23.9729	24.1026	NaN	NaN	NaN	23.7646	23.7684	24.0384	24.8558	23.7484	24.1955	24.0253	24.6808	23.7225	24.009	24.0023	23.4807	23.8714	23.8429	23.65	23.5727	23.7509	23.8229	23.932	23.803	NaN	24.0603	23.9986	23.7505	24.2842	24.1422	23.9996	Burkholderia cenocepacia (strain ATCC BAA-245 / DSM 16553 / LMG 16656 / NCTC 13227 / J2315 / CF5610)									2	22	22	22	0	1	0	0	0	2	1	2	1	0	0	0	0	1	1	0	1	1	0	0	1	1	0	0	2	1	1	2	1	0	2	0	0.200161	0.78755	0.199615	0.506274	0.194179	0.81774	-0.0583787	-0.493095	1.08114	0.0891208	-0.224423	-2.07805	1.04023	0.207096	-0.274482	-2.01002	tr|B4E6Y3|B4E6Y3_BURCJ	B4E6Y3	B4E6Y3_BURCJ	BCAL1417	304	4:Protein predicted	LysR family regulatory protein	1	0.999
24.9808	24.9091	24.7817	24.7372	25.3714	25.2176	25.0841	24.8966	24.4812	24.8212	24.9244	24.5841	25.0469	24.6936	25.1435	25.2377	25.2402	24.58	24.8607	24.9436	25.2599	24.7868	24.879	25.3612	25.2285	24.9763	24.6633	25.1583	25.4602	25.413	25.3823	25.3572	Burkholderia cenocepacia (strain ATCC BAA-245 / DSM 16553 / LMG 16656 / NCTC 13227 / J2315 / CF5610)									3	121	121	121	4	3	2	3	3	4	6	5	6	5	4	4	3	5	4	3	4	4	4	3	4	5	5	2	4	4	2	3	4	3	5	1	1.34058	0.189758	-0.290217	-2.51413	0.367015	0.664461	-0.165632	-0.846918	0.216595	0.611819	-0.100495	-0.542065	1.22992	0.165162	-0.331439	-2.32683	tr|B4E6Z1|B4E6Z1_BURCJ	B4E6Z1	B4E6Z1_BURCJ	BCAL1425	248	1:Experimental evidence at protein level	Putative glucose 1-dehydrogenase	1	0.999
NaN	NaN	27.4819	NaN	NaN	NaN	NaN	NaN	NaN	NaN	NaN	NaN	NaN	NaN	NaN	NaN	NaN	NaN	NaN	NaN	NaN	NaN	NaN	NaN	NaN	27.7816	26.5875	27.9492	NaN	NaN	27.5537	27.6996	Burkholderia cenocepacia (strain ATCC BAA-245 / DSM 16553 / LMG 16656 / NCTC 13227 / J2315 / CF5610)					+	delta_OGC_plasmid_pscrhaB2_OGC_C4_induced_delta_OGC_plasmid_pscrhaB2_OGC_empty_induced			2	11	11	11	0	0	0	0	0	0	0	0	0	0	0	0	0	0	0	0	0	0	0	0	0	0	0	1	0	2	1	3	0	2	2	0	0.498617	0.515168	1.10465	1.09075	-4.34e-08	1	0	0	1.51577	0.0398925	-3.3112	-2.81648	1.39599	0.130961	-2.43274	-2.60889	tr|B4E6Z3|B4E6Z3_BURCJ	B4E6Z3	B4E6Z3_BURCJ	BCAL1427	272	4:Protein predicted	Myo-inositol catabolism protein	1	0.999
28.8762	27.93	NaN	27.6903	28.1893	28.2514	27.8364	29.0179	27.7574	27.7314	27.915	27.5497	27.9214	28.1851	28.0085	27.5115	28.4551	28.4292	28.2221	28.3089	27.9068	27.9941	27.9728	28.8944	28.2919	27.3004	27.8524	28.2301	28.6953	28.5697	28.7229	28.7457	Burkholderia cenocepacia (strain ATCC BAA-245 / DSM 16553 / LMG 16656 / NCTC 13227 / J2315 / CF5610)									10	140	140	140	10	2	1	2	3	3	3	7	4	3	4	4	6	4	3	1	7	3	6	4	4	3	4	6	5	1	3	7	8	4	5	10	0.497083	0.514373	-1.2588	-1.08799	0.278186	0.745912	0.161821	0.671317	0.948673	0.118076	0.435161	1.85794	1.07238	0.200822	-0.491367	-2.06347	tr|B4E705|B4E705_BURCJ	B4E705	B4E705_BURCJ	msdA	506	4:Protein predicted	Methylmalonic acid semialdehyde dehydrogenase	1	0.999
NaN	23.781	24.6346	NaN	NaN	NaN	NaN	NaN	NaN	NaN	NaN	NaN	NaN	NaN	NaN	NaN	NaN	NaN	NaN	NaN	NaN	NaN	NaN	23.7909	23.7172	22.8991	24.3347	24.5283	NaN	NaN	24.094	24.1998	Burkholderia cenocepacia (strain ATCC BAA-245 / DSM 16553 / LMG 16656 / NCTC 13227 / J2315 / CF5610)									2	18	18	18	0	2	0	0	0	0	0	2	0	0	0	0	4	0	0	0	0	0	0	0	0	0	0	0	3	2	1	0	0	0	1	3	0.00336724	0.996681	0.005126	0.01009	0.588631	0.500879	-0.577782	-1.24998	0.183513	0.662882	0.206722	0.469379	0.937996	0.236354	0.810773	1.8402	tr|B4E706|B4E706_BURCJ	B4E706	B4E706_BURCJ	BCAL1440	311	4:Protein predicted	LysR family regulatory protein	1	0.999
25.623	25.7692	24.1386	24.7737	25.6253	25.1564	24.2077	25.4419	25.6018	25.6824	26.0702	25.2524	25.4492	25.3075	25.3099	24.0055	24.7429	25.3269	25.2407	25.708	23.8167	24.202	24.1784	NaN	26.8706	NaN	NaN	26.0888	25.4323	24.501	NaN	NaN	Burkholderia cenocepacia (strain ATCC BAA-245 / DSM 16553 / LMG 16656 / NCTC 13227 / J2315 / CF5610)									5	70	70	70	3	2	1	3	4	1	2	1	1	4	2	1	2	2	1	2	4	5	2	3	2	3	1	2	3	1	3	0	2	2	2	3	0.0218117	0.977378	-0.0317087	-0.064042	2.77852	0.0562807	1.17511	5.39912	0.129302	0.749874	-0.218883	-0.34411	0.536366	0.452837	-0.405103	-1.15812	tr|B4E709|B4E709_BURCJ	B4E709	B4E709_BURCJ	BCAL1443	238	4:Protein predicted	Two-component regulatory system, response regulator protein	1	0.999
28.8014	29.1707	28.6607	29.0126	28.7394	29.3729	29.0325	28.4576	29.3414	29.082	29.1641	29.1023	28.3317	29.2553	29.0747	29.6877	29.8239	29.1107	29.1887	29.4298	29.5259	29.2162	29.2604	28.9318	29.1036	28.8236	28.7668	28.7443	29.4305	28.9223	29.0679	29.1659	Burkholderia cenocepacia (strain ATCC BAA-245 / DSM 16553 / LMG 16656 / NCTC 13227 / J2315 / CF5610)					+	delta_OGC_plasmid_pscrhaB2_OGC_C4_induced_delta_OGC_plasmid_pscrhaB2_OGC_empty_induced			5	224	224	224	8	3	4	7	8	6	7	10	6	6	8	6	7	5	8	7	9	5	4	5	11	9	7	4	6	6	8	9	7	7	10	11	0.0161071	0.98177	0.0107737	0.0475851	0.326766	0.696447	0.154696	0.768708	1.57927	0.0362038	0.5287	2.92826	0.214064	0.767705	0.0869436	0.536593	tr|B4E710|B4E710_BURCJ	B4E710	B4E710_BURCJ	BCAL1444	453	4:Protein predicted	Putative exported protein	1	0.999
NaN	NaN	NaN	NaN	25.3927	25.7749	25.5681	26.0014	26.1276	25.9621	26.0836	25.7554	26.2092	26.215	26.079	25.4094	NaN	NaN	NaN	NaN	NaN	NaN	NaN	25.2219	25.4487	23.8438	25.649	25.0291	25.604	25.5561	NaN	25.5035	Burkholderia cenocepacia (strain ATCC BAA-245 / DSM 16553 / LMG 16656 / NCTC 13227 / J2315 / CF5610)	+	WT_pScrhaB2_OGC_induced_WT_pScrhaB2_OGC_non_induced							2	65	65	65	0	2	0	2	2	3	3	1	3	1	4	3	4	3	4	2	0	2	0	2	2	0	0	2	2	2	3	3	2	4	2	2	3.97958	0.0194286	-2.05817	-9.00694	0.0551543	0.944019	0.0981941	0.156548	1.24506	0.0650379	-1.22962	-2.35232	0.983548	0.221316	-1.39414	-1.91586	tr|B4E711|B4E711_BURCJ	B4E711	B4E711_BURCJ	BCAL1445	795	4:Protein predicted	Two-component regulatory system, sensor kinase protein	1	0.999
27.1033	26.7599	26.7796	26.8385	26.9256	27.0847	26.2236	27.2719	26.809	27.3301	26.9313	26.7349	27.0674	26.9747	26.6562	26.9004	26.6739	26.6555	26.7292	26.7532	26.9662	26.9195	26.9627	26.682	26.5287	26.1414	26.7231	26.9447	27.006	26.2753	26.615	26.754	Burkholderia cenocepacia (strain ATCC BAA-245 / DSM 16553 / LMG 16656 / NCTC 13227 / J2315 / CF5610)									3	130	130	130	3	2	3	4	5	4	5	3	5	4	7	5	6	5	5	2	3	4	5	7	2	2	2	3	4	4	5	9	4	2	3	3	0.00853313	0.991212	-0.00615788	-0.025421	1.3398	0.193768	-0.179639	-2.5128	0.286948	0.519707	0.118487	0.689152	0.6289	0.392286	0.220026	1.31981	tr|B4E712|B4E712_BURCJ	B4E712	B4E712_BURCJ	BCAL1446	204	4:Protein predicted	Putative lipoprotein	1	0.999
29.9032	29.1736	29.755	29.5598	29.5805	29.3838	29.6258	29.6587	29.7674	29.7259	29.8617	30.0605	29.4045	30.1162	29.7456	29.5368	29.3162	29.6647	29.6846	29.7496	30.1296	30.0432	30.0688	29.9443	30.0401	29.8792	29.6989	29.7847	30.2212	30	30.3667	30.1259	Burkholderia cenocepacia (strain ATCC BAA-245 / DSM 16553 / LMG 16656 / NCTC 13227 / J2315 / CF5610)									7	283	259	283	5	6	7	8	6	8	11	9	5	13	10	6	8	8	9	15	9	13	10	13	8	9	7	6	9	8	9	7	11	7	10	13	0.0755822	0.923667	0.0356827	0.210468	2.25493	0.072	-0.442678	-4.22021	1.04969	0.0951814	-0.246915	-2.02574	0.749986	0.327211	-0.131963	-1.5261	tr|B4E713|B4E713_BURCJ	B4E713	B4E713_BURCJ	galU	294	3:Protein inferred from homology	UTP--glucose-1-phosphate uridylyltransferase	1	0.999
30.2186	30.7732	30.7019	30.4881	30.3858	30.3453	30.3648	30.3308	30.695	30.5905	30.485	30.5984	30.5611	30.6528	30.4864	30.8944	30.614	30.5386	30.4465	30.3487	30.619	30.6065	30.6187	30.4928	30.637	30.8068	30.6574	30.5653	30.5606	30.7175	30.8115	30.7057	Burkholderia cenocepacia (strain ATCC BAA-245 / DSM 16553 / LMG 16656 / NCTC 13227 / J2315 / CF5610)									26	1392	1392	1392	34	39	42	44	45	45	42	51	43	38	42	39	41	52	43	40	42	41	40	39	43	40	44	42	62	49	52	43	44	41	47	43	0.738818	0.35659	0.188745	1.50726	0.731765	0.419765	-0.0973005	-1.49534	1.24068	0.065461	-0.179646	-2.34495	0.976193	0.22256	-0.11457	-1.90364	tr|B4E714|B4E714_BURCJ	B4E714	B4E714_BURCJ	valS	955	3:Protein inferred from homology	Valine--tRNA ligase	1	0.999
28.8402	29.286	29.3201	29.0625	28.9988	29.2185	28.8616	28.7816	29.1097	29.0742	28.94	29.0361	29.2307	28.9948	29.0589	29.1882	29.4191	28.9073	28.9716	28.8449	29.4201	29.3618	28.9575	28.7878	29.0168	29.2705	29.1952	29.0814	29.0412	29.0428	28.9469	28.8629	Burkholderia cenocepacia (strain ATCC BAA-245 / DSM 16553 / LMG 16656 / NCTC 13227 / J2315 / CF5610)									10	386	386	386	9	13	15	11	6	13	10	9	15	10	10	11	11	12	7	11	11	11	11	14	14	10	11	12	16	16	15	17	15	13	13	14	0.505859	0.507551	0.162074	1.10375	0.186467	0.822023	-0.0960598	-0.475974	0.31231	0.488759	-0.105246	-0.740095	0.443126	0.532642	0.158347	0.989843	tr|B4E715|B4E715_BURCJ	B4E715	B4E715_BURCJ	BCAL1449	818	3:Protein inferred from homology	DNA helicase	1	0.999
NaN	26.9236	26.6662	27.1081	NaN	NaN	NaN	NaN	25.8064	25.2651	26.0079	NaN	NaN	25.5827	26.4415	27.4897	26.811	26.606	25.2167	25.9503	27.1832	25.7094	NaN	NaN	26.8343	26.6164	26.3699	26.1839	NaN	NaN	26.5083	26.7298	Burkholderia cenocepacia (strain ATCC BAA-245 / DSM 16553 / LMG 16656 / NCTC 13227 / J2315 / CF5610)									4	39	39	39	0	5	4	0	0	0	0	0	4	2	2	2	2	1	0	0	4	0	4	2	0	0	0	0	0	3	0	1	0	2	0	1	1.06877	0.234938	2.35502	2.05747	0.454286	0.594489	0.90361	1.01033	0.404216	0.388914	-0.355135	-0.917509	0.0409226	0.944924	0.141392	0.117794	tr|B4E716|B4E716_BURCJ	B4E716	B4E716_BURCJ	BCAL1450	265	3:Protein inferred from homology	5'-methylthioadenosine/S-adenosylhomocysteine nucleosidase	1	0.999
25.3904	NaN	23.9598	NaN	25.4949	NaN	25.0117	24.895	25.9827	25.1884	24.8217	26.9321	25.6024	25.2481	25.5725	NaN	NaN	NaN	NaN	NaN	NaN	NaN	NaN	NaN	NaN	NaN	NaN	NaN	NaN	NaN	NaN	NaN	Burkholderia cenocepacia (strain ATCC BAA-245 / DSM 16553 / LMG 16656 / NCTC 13227 / J2315 / CF5610)									3	40	40	40	2	2	1	2	0	2	3	3	5	1	3	3	4	0	3	2	1	0	0	0	1	0	0	2	0	0	0	0	0	0	0	0	0.448587	0.550682	-0.78053	-0.999884	-4.34e-08	1	0	0	-4.34e-08	1	0	0	-4.34e-08	1	0	0	tr|B4E718|B4E718_BURCJ	B4E718	B4E718_BURCJ	BCAL1452	514	4:Protein predicted	Putative methyl-accepting chemotaxis protein	1	0.999
24.9414	25.5112	25.1957	24.8531	24.3232	NaN	NaN	NaN	24.7011	NaN	23.4939	24.3786	23.0134	23.809	NaN	NaN	NaN	24.4913	NaN	24.6088	NaN	NaN	NaN	NaN	NaN	25.2791	25.0345	25.0927	24.1114	NaN	NaN	NaN	Burkholderia cenocepacia (strain ATCC BAA-245 / DSM 16553 / LMG 16656 / NCTC 13227 / J2315 / CF5610)									4	56	56	56	2	5	9	1	2	0	1	0	2	2	1	1	4	0	1	1	0	1	1	2	0	2	1	0	3	1	3	2	0	4	2	2	2.38396	0.0765185	0.815432	4.49387	0.177298	0.831732	0.238515	0.455429	0.372	0.419528	-0.3884	-0.856465	0.514832	0.471241	0.517805	1.1198	tr|B4E722|B4E722_BURCJ	B4E722	B4E722_BURCJ	BCAL1456	521	3:Protein inferred from homology	Putative fusaric acid resistance outer membrane efflux protein	1	0.999
NaN	NaN	24.8309	NaN	NaN	NaN	NaN	NaN	NaN	NaN	NaN	NaN	NaN	NaN	NaN	NaN	24.9198	NaN	24.1102	NaN	24.5479	NaN	NaN	NaN	24.4449	24.8498	24.2508	24.2641	NaN	NaN	NaN	NaN	Burkholderia cenocepacia (strain ATCC BAA-245 / DSM 16553 / LMG 16656 / NCTC 13227 / J2315 / CF5610)									5	43	43	127	1	1	2	2	2	1	1	1	1	1	1	1	1	1	1	1	3	1	2	1	1	1	1	1	1	3	3	1	1	1	1	2	0.527313	0.491017	0.569798	1.14205	0.138974	0.858057	0.189504	0.367093	0.625386	0.231837	-0.574213	-1.31374	0.222973	0.760941	-0.229171	-0.555796	tr|B4E723|B4E723_BURCJ	B4E723	B4E723_BURCJ	BCAL1457	313	4:Protein predicted	LysR family regulatory protein	1	0.999
27.7044	27.3322	27.0434	27.7633	28.2615	27.587	27.7288	27.9106	28.0953	28.0465	28.143	27.8714	28.1604	28.223	28.0206	27.5075	27.5689	27.8863	27.8651	27.7294	27.55	27.1419	27.6738	27.5909	27.3999	27.4434	27.0953	27.3656	27.3883	27.7014	27.2998	27.4551	Burkholderia cenocepacia (strain ATCC BAA-245 / DSM 16553 / LMG 16656 / NCTC 13227 / J2315 / CF5610)					+	delta_OGC_plasmid_pscrhaB2_OGC_C4_induced_delta_OGC_plasmid_pscrhaB2_OGC_empty_induced			6	296	296	296	7	9	7	11	8	8	11	10	10	8	10	9	5	11	14	12	11	8	8	12	10	7	11	12	12	4	7	4	7	12	13	8	0.940273	0.273293	-0.411148	-1.84398	1.01034	0.299532	0.273255	1.96036	2.17793	0.0119474	0.436324	4.0616	0.0680965	0.91639	0.027986	0.190931	tr|B4E725|B4E725_BURCJ	B4E725	B4E725_BURCJ	BCAL1459	276	4:Protein predicted	Calcineurin-like phosphoesterase	1	0.999
28.1272	27.9211	27.612	27.9163	28.1476	28.1474	27.8044	27.926	28.2392	27.8907	28.1291	27.9874	28.0944	28.0028	28.1395	27.4807	28.3099	28.3066	28.0268	28.0267	28.0121	27.8279	27.8456	27.7862	28.0956	27.5145	27.8172	27.9375	28.2332	28.0567	27.9922	28.0099	Burkholderia cenocepacia (strain ATCC BAA-245 / DSM 16553 / LMG 16656 / NCTC 13227 / J2315 / CF5610)									9	332	332	332	9	11	9	7	13	10	10	11	11	11	9	12	8	13	13	9	9	9	10	10	11	12	9	9	9	10	11	11	12	13	12	9	0.355355	0.636108	-0.112205	-0.824469	1.7006	0.127687	0.29955	3.14563	1.16276	0.0756984	0.326295	2.2142	1.4863	0.118075	-0.20505	-2.76503	tr|B4E726|B4E726_BURCJ	B4E726	B4E726_BURCJ	BCAL1460	473	4:Protein predicted	Putative FAD-binding reductase	1	0.999
29.6565	28.8027	28.5376	28.9023	29.5673	27.6777	29.2838	29.5658	28.9176	28.9506	29.151	29.5003	28.552	29.2172	29.0927	28.6634	28.951	29.3661	29.7599	29.2601	27.9519	28.1307	29.3769	28.0854	28.8585	29.2775	29.5634	26.8425	28.2267	26.3688	29.1521	28.9274	Burkholderia cenocepacia (strain ATCC BAA-245 / DSM 16553 / LMG 16656 / NCTC 13227 / J2315 / CF5610)									2	118	118	118	1	3	5	3	3	6	2	3	2	2	1	3	3	4	2	6	4	2	9	4	9	6	5	6	2	4	3	3	4	3	1	4	0.0328253	0.970124	-0.0488858	-0.0952697	1.36078	0.190713	0.948037	2.54859	0.501865	0.308631	0.698751	1.09658	0.11302	0.874385	0.217468	0.304727	tr|B4E730|B4E730_BURCJ	B4E730	B4E730_BURCJ	BCAL2464	246	1:Experimental evidence at protein level	Short chain dehydrogenase	1	0.999
27.959	28.5938	28.8562	28.6462	27.9638	28.2287	28.0748	28.4366	27.8873	28.049	27.9147	28.2126	27.755	27.9797	27.9726	27.9485	28.611	27.9862	28.2366	28.5189	28.1869	28.2707	28.4176	28.4185	28.271	28.6979	28.6823	28.4816	28.5222	28.4827	28.46	28.5848	Burkholderia cenocepacia (strain ATCC BAA-245 / DSM 16553 / LMG 16656 / NCTC 13227 / J2315 / CF5610)									4	130	130	130	4	4	5	3	2	2	4	3	4	2	5	4	2	4	0	4	5	4	2	5	3	3	5	7	7	6	7	5	4	5	4	6	0.760191	0.347738	0.337816	1.5433	0.0332322	0.970837	0.0147438	0.0964102	0.516537	0.298114	-0.195049	-1.12285	1.60775	0.0986621	-0.188993	-2.97881	tr|B4E732|B4E732_BURCJ	B4E732	B4E732_BURCJ	eco	153	3:Protein inferred from homology	Ecotin	1	0.999
24.1334	NaN	24.0808	NaN	NaN	25.5379	NaN	26.6253	NaN	NaN	NaN	NaN	NaN	NaN	NaN	25.3255	NaN	NaN	NaN	NaN	NaN	NaN	NaN	26.0077	25.5112	24.0999	25.2615	25.9798	25.8972	26.4856	26.2551	26.2684	Burkholderia cenocepacia (strain ATCC BAA-245 / DSM 16553 / LMG 16656 / NCTC 13227 / J2315 / CF5610)					+	delta_OGC_plasmid_pscrhaB2_OGC_C4_induced_delta_OGC_plasmid_pscrhaB2_OGC_empty_induced			3	15	15	15	0	0	0	0	0	1	0	3	0	0	0	0	0	0	0	1	0	1	0	0	0	1	0	1	1	0	0	1	1	1	1	2	0.177903	0.812944	-0.405564	-0.456792	0.112176	0.881316	-0.286242	-0.302659	1.66423	0.0301031	-1.84831	-3.07991	1.65243	0.0881727	-2.57552	-3.05869	tr|B4E738|B4E738_BURCJ	B4E738	B4E738_BURCJ	otsA	474	3:Protein inferred from homology	Trehalose-6-phosphate synthase	1	0.999
27.9033	27.8921	27.4532	NaN	27.7696	NaN	NaN	NaN	27.9157	27.4274	27.6988	27.4846	27.8781	27.6141	NaN	NaN	NaN	28.2621	NaN	NaN	NaN	NaN	NaN	NaN	29.221	29.1401	28.9956	29.2043	NaN	29.1251	29.1001	29.4633	Burkholderia cenocepacia (strain ATCC BAA-245 / DSM 16553 / LMG 16656 / NCTC 13227 / J2315 / CF5610)					+	delta_OGC_plasmid_pscrhaB2_OGC_C4_induced_delta_OGC_plasmid_pscrhaB2_OGC_empty_induced	+	delta_OGC_plasmid_pscrhaB2_OGC_C4_non_induced_delta_OGC_plasmid_pscrhaB2_OGC_empty_non_induced	1	42	42	42	0	0	2	0	2	1	2	2	1	0	1	1	0	0	0	2	1	2	2	2	2	0	0	2	2	1	2	2	2	3	2	3	0.643141	0.414608	2.08891	1.34434	0.450224	0.598477	1.29491	1.00289	1.90611	0.0170122	-4.49751	-3.52697	2.60063	0.0357037	-4.9193	-4.9774	tr|B4E739|B4E739_BURCJ	B4E739	B4E739_BURCJ	BCAL2473	196	4:Protein predicted	Putative lipoprotein	1	0.999
NaN	NaN	NaN	23.5601	NaN	NaN	NaN	NaN	NaN	24.0196	23.5645	23.7548	NaN	NaN	NaN	NaN	23.1461	23.5062	23.4377	23.606	NaN	NaN	NaN	NaN	NaN	NaN	NaN	NaN	NaN	NaN	NaN	NaN	Burkholderia cenocepacia (strain ATCC BAA-245 / DSM 16553 / LMG 16656 / NCTC 13227 / J2315 / CF5610)									3	35	35	35	1	1	0	1	1	1	1	2	1	2	1	1	1	2	1	1	1	2	2	1	0	1	1	1	0	0	1	1	1	2	2	1	0.226927	0.755563	0.333498	0.564264	1.16117	0.247287	-0.7585	-2.21153	0.00417125	0.98923	0.00543547	0.0124878	-4.34e-08	1	0	0	tr|B4E764|B4E764_BURCJ	B4E764	B4E764_BURCJ	BCAL2278	419	4:Protein predicted	IS1356 transposase	1	0.9987
30.6014	30.5562	30.3632	30.6918	30.7985	29.8994	30.6451	30.1885	30.9529	30.8181	31.1067	30.8175	30.8435	30.8443	30.6906	30.3784	30.6142	30.8731	30.1799	30.6205	30.7953	30.8751	30.78	30.2799	30.7816	29.6364	30.292	30.6712	30.9791	30.3388	30.6298	30.6488	Burkholderia cenocepacia (strain ATCC BAA-245 / DSM 16553 / LMG 16656 / NCTC 13227 / J2315 / CF5610)									4	287	287	287	9	7	4	6	6	9	9	5	9	9	8	10	14	9	11	13	11	5	9	5	11	11	16	14	7	4	10	9	11	8	10	8	0.332832	0.651266	0.170243	0.780628	0.224559	0.793771	-0.110662	-0.559196	0.325306	0.47271	0.226584	0.765832	0.0629588	0.921826	0.0334582	0.177375	tr|B4E797|B4E797_BURCJ	B4E797	B4E797_BURCJ	gspG	150	4:Protein predicted	Type II secretion system protein G	1	0.999
25.0839	25.3876	NaN	25.1791	25.4778	24.6743	25.195	25.3518	25.4116	24.981	25.4616	25.4062	25.493	25.2495	25.0489	25.4012	24.9925	25.4372	25.1421	25.1373	24.9322	24.809	24.8378	24.9928	25.4855	25.3199	25.181	24.8131	24.527	25.412	24.9294	NaN	Burkholderia cenocepacia (strain ATCC BAA-245 / DSM 16553 / LMG 16656 / NCTC 13227 / J2315 / CF5610)									1	66	66	66	3	2	2	3	2	0	2	2	3	3	3	3	3	2	2	1	0	3	2	3	0	2	1	0	4	3	4	2	0	2	2	2	0.401874	0.595848	-0.690886	-0.913108	1.49129	0.164573	0.284359	2.77373	0.0461552	0.895807	-0.0225849	-0.132163	0.310054	0.660537	0.300309	0.735603	tr|B4E798|B4E798_BURCJ	B4E798	B4E798_BURCJ	gspC	136	4:Protein predicted	Putative type II secretion system protein	1	0.999
25.2356	25.3836	25.1542	24.4106	25.1826	25.0831	24.9006	25.2629	25.7378	25.1867	25.5816	25.422	25.4422	25.1318	25.2719	25.9	25.1357	25.1732	25.1671	25.0536	25.5738	25.5312	25.264	25.5368	25.1514	25.5733	25.4006	25.1058	25.7267	25.4533	25.6982	25.6855	Burkholderia cenocepacia (strain ATCC BAA-245 / DSM 16553 / LMG 16656 / NCTC 13227 / J2315 / CF5610)									5	121	121	121	5	3	3	3	2	3	3	5	5	2	3	6	1	4	1	3	3	3	5	5	4	2	4	6	5	6	3	6	5	3	4	5	0.0972195	0.902314	-0.0612736	-0.26561	2.38347	0.0674951	-0.344025	-4.49281	0.764654	0.172963	-0.17537	-1.55081	0.868884	0.267177	-0.164496	-1.72523	tr|B4E7A0|B4E7A0_BURCJ	B4E7A0	B4E7A0_BURCJ	gspE	496	4:Protein predicted	Type II secretion system protein E	1	0.999
25.323	25.7018	25.9664	25.3011	24.6074	25.1195	24.6011	24.3945	25.3385	25.031	24.915	25.108	25.2203	24.674	24.462	24.3006	25.2714	25.2535	25.0784	24.5016	24.9357	25.8062	25.1049	24.2747	25.8446	26.1164	25.7126	25.7311	25.0907	25.8709	25.4226	25.9576	Burkholderia cenocepacia (strain ATCC BAA-245 / DSM 16553 / LMG 16656 / NCTC 13227 / J2315 / CF5610)					+	delta_OGC_plasmid_pscrhaB2_OGC_C4_induced_delta_OGC_plasmid_pscrhaB2_OGC_empty_induced			4	110	110	110	5	1	6	2	3	3	3	3	5	5	2	3	5	3	4	3	4	5	4	0	5	4	3	2	1	4	4	3	4	4	3	4	2.15328	0.0946829	0.892478	4.01153	0.00380923	0.996846	-0.00413609	-0.0114087	2.18063	0.0120106	-0.824936	-4.06711	0.725079	0.337238	-0.555086	-1.48403	tr|B4E7A1|B4E7A1_BURCJ	B4E7A1	B4E7A1_BURCJ	gspD	777	3:Protein inferred from homology	Type II secretion system protein D	1	0.999
28.6982	28.8529	28.82	28.6196	28.596	28.702	28.6226	28.5064	28.5979	28.5703	28.6383	28.5511	28.5113	28.6484	28.6475	28.584	28.9829	28.8583	28.7685	28.6849	28.7583	28.8286	28.4542	28.5261	28.7824	28.8076	28.6181	28.7256	28.659	28.6356	28.4754	28.7809	Burkholderia cenocepacia (strain ATCC BAA-245 / DSM 16553 / LMG 16656 / NCTC 13227 / J2315 / CF5610)									5	315	315	315	9	9	13	10	10	11	11	12	8	9	8	8	11	11	10	9	12	9	12	12	11	8	11	9	10	10	12	7	9	8	9	7	1.0874	0.232195	0.140949	2.08847	0.823397	0.368541	0.181876	1.64932	0.548968	0.27589	0.0902424	1.18041	0.012543	0.983119	0.0040803	0.0372008	tr|B4E7A3|B4E7A3_BURCJ	B4E7A3	B4E7A3_BURCJ	BCAL3529	433	4:Protein predicted	Putative cobalamin synthesis protein/P47K	1	0.999
30.6677	30.3429	30.4605	30.1441	29.3149	30.4438	30.5791	30.0302	30.2702	30.4617	30.4707	30.5187	30.3137	30.6956	30.4003	30.7366	31.0843	30.3555	30.9479	30.1503	30.2979	31.0837	31.1383	30.8481	30.3564	30.3139	30.8877	30.0858	30.8798	30.6452	30.8298	30.4564	Burkholderia cenocepacia (strain ATCC BAA-245 / DSM 16553 / LMG 16656 / NCTC 13227 / J2315 / CF5610)									9	465	465	465	16	9	16	10	13	10	16	11	16	17	15	11	13	8	13	23	16	20	17	12	14	20	17	13	19	9	11	11	25	15	15	14	0.461739	0.53877	0.311812	1.02396	0.292154	0.733178	-0.207475	-0.699689	0.338198	0.45658	0.223571	0.791133	0.266887	0.708505	0.139227	0.64813	tr|B4E7A4|B4E7A4_BURCJ	B4E7A4	B4E7A4_BURCJ	hupA	92	3:Protein inferred from homology	DNA-binding protein HU-alpha	1	0.999
26.115	26.105	25.8686	25.7863	25.9613	25.9133	25.9234	26.0423	26.4213	26.1786	26.1969	26.1579	26.2909	26.0537	25.9686	26.1086	26.1115	26.3741	26.2127	26.1001	25.6121	26.324	26.0581	26.0211	26.2973	26.2071	26.3015	26.3487	26.172	25.9332	25.9255	26.0333	Burkholderia cenocepacia (strain ATCC BAA-245 / DSM 16553 / LMG 16656 / NCTC 13227 / J2315 / CF5610)									4	120	120	120	3	4	2	5	2	3	4	5	5	4	3	4	3	3	3	3	4	3	4	4	3	4	4	4	5	4	7	5	3	3	3	4	0.033815	0.968432	0.00865602	0.098042	0.573302	0.50605	0.1958	1.22319	0.601563	0.245802	-0.0890489	-1.27249	0.0263916	0.961281	-0.0121703	-0.0771131	tr|B4E7A5|B4E7A5_BURCJ	B4E7A5	B4E7A5_BURCJ	mnmC	643	3:Protein inferred from homology	tRNA 5-methylaminomethyl-2-thiouridine biosynthesis bifunctional protein MnmC	1	0.999
27.8578	28.1365	27.6784	28.1178	27.8645	28.0042	27.9691	27.875	27.6186	27.823	27.8302	27.7392	27.2398	27.7381	27.9281	28.4348	28.1973	27.4293	28.0277	28.0262	28.2483	28.4238	28.3208	27.9645	27.8352	28.2229	27.9352	28.0449	28.0857	28.0567	28.1866	28.1196	Burkholderia cenocepacia (strain ATCC BAA-245 / DSM 16553 / LMG 16656 / NCTC 13227 / J2315 / CF5610)									6	119	119	119	4	3	6	6	2	3	4	4	6	2	1	3	1	4	4	1	6	4	4	6	5	0	3	2	2	5	7	4	5	4	5	3	0.0596922	0.944831	0.0194497	0.168693	0.815555	0.369677	-0.319211	-1.6362	0.186516	0.657398	-0.0894017	-0.476084	0.584568	0.417618	0.127164	1.24289	tr|B4E7A7|B4E7A7_BURCJ	B4E7A7	B4E7A7_BURCJ	trpC	261	3:Protein inferred from homology	Indole-3-glycerol phosphate synthase	1	0.999
27.4097	26.8922	27.4047	27.6609	27.3699	NaN	27.5503	26.5856	26.9324	27.1987	26.86	27.2787	26.191	26.578	27.2481	27.3858	27.4769	27.1197	27.4197	27.1602	27.3481	26.5863	27.8122	27.5692	27.9462	27.6616	27.1186	NaN	27.4991	27.7158	27.3236	27.8815	Burkholderia cenocepacia (strain ATCC BAA-245 / DSM 16553 / LMG 16656 / NCTC 13227 / J2315 / CF5610)									8	96	96	96	0	5	4	4	4	2	2	3	1	4	5	2	4	1	1	6	3	6	5	1	2	1	1	2	4	5	5	0	5	2	1	5	0.543353	0.478853	0.845495	1.17049	0.0433033	0.95974	-0.0348144	-0.124349	0.217692	0.611035	0.369978	0.544433	0.419381	0.554462	-0.276071	-0.94587	tr|B4E7B0|B4E7B0_BURCJ	B4E7B0	B4E7B0_BURCJ	trpE	497	3:Protein inferred from homology	Anthranilate synthase component 1	1	0.999
25.8399	26.356	NaN	26.1337	26.0524	25.6295	26.1367	26.3034	25.8934	26.1045	25.2087	26.3368	26.0906	26.2235	25.783	26.3216	25.8658	26.3967	26.1213	26.0627	25.5966	25.7233	25.6843	24.6516	25.8128	26.1402	25.7416	26.0803	25.7006	NaN	25.2353	25.1381	Burkholderia cenocepacia (strain ATCC BAA-245 / DSM 16553 / LMG 16656 / NCTC 13227 / J2315 / CF5610)									4	74	74	74	2	3	2	5	3	2	3	3	2	4	1	3	2	3	2	5	0	4	2	3	2	3	0	1	3	3	2	2	1	0	0	3	0.349718	0.640926	-0.46945	-0.813558	1.33779	0.192978	0.697629	2.50937	0.52711	0.292005	0.16787	1.14169	0.427223	0.548928	0.532756	0.96045	tr|B4E7B1|B4E7B1_BURCJ	B4E7B1	B4E7B1_BURCJ	BCAL0400	254	3:Protein inferred from homology	Putative phosphoglycolate phosphatase	1	0.999
28.6647	29.5467	28.8904	29.1504	28.8777	29.1717	28.962	28.9062	28.5333	29.0173	28.8984	28.2	28.2409	28.6461	28.8048	27.6361	28.7574	28.7208	28.7845	28.9893	28.7625	27.9605	28.6342	28.1237	28.4286	28.8706	28.6967	29.0148	27.9449	28.7455	28.7869	29.3891	Burkholderia cenocepacia (strain ATCC BAA-245 / DSM 16553 / LMG 16656 / NCTC 13227 / J2315 / CF5610)									5	574	574	574	19	17	21	21	18	15	22	21	14	16	17	16	16	16	17	14	14	16	14	17	21	18	18	20	20	14	21	18	16	19	24	24	0.160396	0.833894	0.0836568	0.416981	1.14137	0.255434	0.44277	2.17846	0.166863	0.690656	0.0603313	0.431783	0.436628	0.540021	-0.346389	-0.97786	tr|B4E7B2|B4E7B2_BURCJ	B4E7B2	B4E7B2_BURCJ	BCAL0401	228	3:Protein inferred from homology	Ribulose-phosphate 3-epimerase	1	0.999
30.1903	30.0646	30.3245	30.217	30.1966	30.2482	30.0084	30.1026	29.9155	30.0583	30.0122	29.8195	30.1617	30.1084	30.0626	30.006	30.227	30.1522	29.9202	30.1231	29.9698	30.0567	29.8986	29.8811	30.1557	30.1519	29.8209	30.2595	30.2413	29.8087	29.8693	30.0802	Burkholderia cenocepacia (strain ATCC BAA-245 / DSM 16553 / LMG 16656 / NCTC 13227 / J2315 / CF5610)									2	272	272	272	8	7	8	8	8	8	9	9	9	9	10	8	8	9	9	8	8	8	8	8	8	8	9	7	9	10	9	7	11	11	7	9	0.342574	0.643718	0.0601258	0.799671	1.03815	0.286303	0.154086	2.00656	0.0254752	0.940099	0.00862265	0.0745077	0.175501	0.799225	-0.0483203	-0.451378	tr|B4E7B3|B4E7B3_BURCJ	B4E7B3	B4E7B3_BURCJ	apaG	124	3:Protein inferred from homology	Protein ApaG	1	0.999
29.0814	29.7555	29.9787	28.8057	NaN	29.0186	28.4681	29.0203	28.8278	27.7645	27.9966	28.7966	28.7521	27.9269	28.1906	29.3548	28.5837	NaN	28.4147	28.084	28.9668	29.1106	28.9694	28.4779	29.4753	29.9658	29.5644	29.7437	29.0101	29.7681	29.6677	29.8544	Burkholderia cenocepacia (strain ATCC BAA-245 / DSM 16553 / LMG 16656 / NCTC 13227 / J2315 / CF5610)									6	161	161	161	6	3	7	2	3	5	4	5	4	5	4	3	4	1	5	8	4	3	2	4	4	4	7	6	10	9	8	9	4	6	3	9	0.684201	0.387628	1.81805	1.41462	0.632528	0.471442	-2.07736	-1.32607	0.939956	0.120441	-2.88349	-1.84345	1.57982	0.106336	-0.693897	-2.92923	tr|B4E7B4|B4E7B4_BURCJ	B4E7B4	B4E7B4_BURCJ	BCAL0403	384	4:Protein predicted	Putative outer membrane-bound lytic murein transglycosylase	1	0.999
27.6203	26.3563	NaN	NaN	NaN	26.5449	25.9814	27.7896	NaN	NaN	NaN	NaN	NaN	NaN	NaN	NaN	27.0007	NaN	26.4149	26.0629	26.8322	26.7386	NaN	27.4211	26.833	25.6144	26.5139	26.7042	27.76	27.1362	27.2708	27.3221	Burkholderia cenocepacia (strain ATCC BAA-245 / DSM 16553 / LMG 16656 / NCTC 13227 / J2315 / CF5610)									6	54	54	54	4	3	0	1	1	3	1	0	2	0	1	0	2	0	1	1	2	0	3	0	3	1	0	2	2	1	3	3	3	2	5	4	0.0671422	0.933572	-0.219454	-0.188422	0.0669359	0.938356	-0.208339	-0.187879	0.32344	0.474205	-0.525687	-0.762151	0.665536	0.370577	-1.27326	-1.38275	tr|B4E7B5|B4E7B5_BURCJ	B4E7B5	B4E7B5_BURCJ	paaK	432	1:Experimental evidence at protein level	Phenylacetate-coenzyme A ligase	1	0.999
27.5928	26.2984	26.1814	NaN	NaN	26.7696	26.0728	27.6993	25.4587	26.0027	NaN	25.8005	25.8971	NaN	26.061	26.3455	27.1313	26.8645	27.2199	26.6542	26.2529	25.3193	26.4373	27.6441	26.6441	25.9547	26.7101	26.7297	26.9788	27.3137	27.0858	27.1396	Burkholderia cenocepacia (strain ATCC BAA-245 / DSM 16553 / LMG 16656 / NCTC 13227 / J2315 / CF5610)									6	116	116	116	5	4	2	2	2	4	3	8	3	4	2	4	3	2	2	3	4	4	4	2	3	3	4	4	4	2	5	4	6	4	6	4	0.195868	0.789933	0.61244	0.496825	0.514892	0.545913	0.554088	1.11991	1.0486	0.0952348	0.457803	2.02393	0.724613	0.337074	-0.716065	-1.48325	tr|B4E7B7|B4E7B7_BURCJ	B4E7B7	B4E7B7_BURCJ	paaG	263	3:Protein inferred from homology	Probable enoyl-CoA hydratase PaaG	1	0.999
30.4027	29.8825	29.4427	29.7692	29.594	30.1773	29.769	30.5497	28.988	29.6767	29.7111	29.7727	29.3784	29.7803	29.886	30.1047	30.4304	29.2919	30.3495	29.9809	30.0471	30.1969	30.4136	30.6246	29.528	28.6816	29.7901	29.8385	30.3146	30.1526	30.2791	30.1681	Burkholderia cenocepacia (strain ATCC BAA-245 / DSM 16553 / LMG 16656 / NCTC 13227 / J2315 / CF5610)									10	684	146	684	19	20	22	21	20	24	27	28	18	22	20	21	21	20	25	19	25	18	23	20	19	23	22	16	21	17	24	21	23	20	24	21	0.200367	0.787766	-0.148193	-0.506728	0.484272	0.571222	-0.30737	-1.06489	0.72476	0.185539	0.55364	1.48349	0.289504	0.681443	0.0919733	0.69433	tr|B4E7B8|B4E7B8_BURCJ	B4E7B8	B4E7B8_BURCJ	pcaF	400	3:Protein inferred from homology	Beta-ketoadipyl CoA thiolase	1	0.999
33.8563	33.2227	32.4984	33.0999	32.9374	33.3126	33.009	33.7821	32.8862	32.8505	33.0094	32.9375	32.9134	33.1181	33.1823	32.9947	33.4133	33.2396	33.509	33.5439	33.3546	33.1579	33.2328	33.8933	33.4133	32.0324	33.2294	33.3038	33.6436	33.6656	33.6427	33.5338	Burkholderia cenocepacia (strain ATCC BAA-245 / DSM 16553 / LMG 16656 / NCTC 13227 / J2315 / CF5610)									19	1926	1926	1926	78	65	40	56	57	46	43	60	55	47	53	56	49	51	68	57	59	59	62	77	51	52	64	65	61	57	83	74	67	81	62	71	0.0985068	0.901597	-0.0909052	-0.268832	0.0321608	0.971459	0.0167809	0.0934054	0.621913	0.234074	0.431708	1.30775	0.591053	0.413634	-0.211787	-1.2542	tr|B4E7B9|B4E7B9_BURCJ	B4E7B9	B4E7B9_BURCJ	paaZ	568	4:Protein predicted	Putative phenylacetic acid degradation oxidoreductase	1	0.999
31.1206	30.6913	30.2757	30.5296	30.1387	30.8579	30.3666	31.1898	29.55	30.0623	29.7618	29.8535	29.8245	29.9996	30.1177	30.7888	31.2973	30.2689	30.7723	30.7021	30.8689	30.749	30.5838	31.2202	30.3418	29.7038	30.4254	30.5914	30.9521	30.9759	30.9209	31.0064	Burkholderia cenocepacia (strain ATCC BAA-245 / DSM 16553 / LMG 16656 / NCTC 13227 / J2315 / CF5610)									8	291	291	291	15	9	7	7	7	4	11	16	4	4	8	7	13	4	8	8	18	12	12	6	10	7	4	12	12	6	9	7	15	7	9	13	0.0184126	0.978502	0.0160766	0.0542599	0.144831	0.853759	-0.0953193	-0.380868	0.868695	0.137373	0.494536	1.72492	0.340786	0.627652	-0.108358	-0.796185	tr|B4E7C0|B4E7C0_BURCJ	B4E7C0	B4E7C0_BURCJ	paaF	258	3:Protein inferred from homology	Putative phenylacetic acid degradation enoyl-CoA hydratase PaaF	1	0.999
28.3416	27.9044	27.2653	28.351	28.8252	28.6941	28.8469	28.1646	28.5584	28.4075	28.6956	28.746	28.8874	29.0816	29.0665	28.9117	28.1725	27.968	28.2068	28.2098	28.4481	28.7119	28.6297	28.4684	27.348	26.8569	27.1656	27.3981	28.3763	28.0804	28.1383	27.974	Burkholderia cenocepacia (strain ATCC BAA-245 / DSM 16553 / LMG 16656 / NCTC 13227 / J2315 / CF5610)					+	delta_OGC_plasmid_pscrhaB2_OGC_C4_induced_delta_OGC_plasmid_pscrhaB2_OGC_empty_induced	+	delta_OGC_plasmid_pscrhaB2_OGC_C4_non_induced_delta_OGC_plasmid_pscrhaB2_OGC_empty_non_induced	8	195	195	195	6	9	3	3	5	3	10	6	5	6	8	8	6	10	8	9	9	6	8	3	7	8	6	7	4	3	3	4	7	5	7	3	1.16246	0.219491	-0.667147	-2.21369	2.58623	0.0567568	-0.425217	-4.94426	3.37246	0.00650407	0.947135	6.99791	2.13303	0.0477823	0.422234	3.97065	tr|B4E7C3|B4E7C3_BURCJ	B4E7C3	B4E7C3_BURCJ	BCAL0413	456	4:Protein predicted	Uncharacterized protein	1	0.999
30.7617	30.5291	30.6877	30.4213	30.4704	30.5887	30.4464	30.5433	30.8621	30.7008	30.7114	30.6954	30.8155	30.6644	30.5343	30.4349	30.7293	30.351	30.559	30.2998	30.6516	30.4902	30.5922	30.5061	30.2441	30.7022	30.6507	30.5168	30.3193	30.5956	30.541	30.4763	Burkholderia cenocepacia (strain ATCC BAA-245 / DSM 16553 / LMG 16656 / NCTC 13227 / J2315 / CF5610)									19	1084	1084	1084	40	40	36	25	28	31	32	32	39	38	37	37	35	39	33	27	38	40	33	31	36	37	29	26	31	29	36	28	33	33	43	32	0.476647	0.526365	0.0877705	1.05109	0.297246	0.731978	-0.0751925	-0.709956	0.113743	0.771381	-0.0436602	-0.306495	0.496544	0.485725	0.0769157	1.08702	tr|B4E7C9|B4E7C9_BURCJ	B4E7C9	B4E7C9_BURCJ	gyrB	824	3:Protein inferred from homology	DNA gyrase subunit B	1	0.999
30.6211	30.8675	30.5944	30.6962	30.3619	30.7798	30.6077	30.8196	30.6566	30.6989	30.543	30.7466	30.2523	30.5158	30.3805	30.4644	30.7783	30.7038	30.803	30.5485	30.7737	30.8344	30.7961	30.8544	30.696	30.5795	30.4572	30.459	30.7384	30.8039	30.9537	30.7568	Burkholderia cenocepacia (strain ATCC BAA-245 / DSM 16553 / LMG 16656 / NCTC 13227 / J2315 / CF5610)									10	637	637	637	20	20	17	23	13	17	14	28	24	9	19	23	21	18	14	22	14	18	16	12	17	18	23	26	23	28	19	18	25	26	28	24	0.167902	0.824427	0.0525031	0.43415	0.893664	0.337964	-0.106252	-1.76649	1.02449	0.100444	0.16045	1.98386	0.00920504	0.987317	0.00142813	0.0274022	tr|B4E7D0|B4E7D0_BURCJ	B4E7D0	B4E7D0_BURCJ	dnaN	368	4:Protein predicted	DNA polymerase III subunit beta	1	0.999
30.2636	29.7214	29.7484	29.7201	29.8268	29.9806	29.9206	30.0028	29.9787	30.2343	30.1306	29.9071	29.9413	30.0821	29.932	29.9973	29.8723	29.8285	29.9943	29.8291	30.4346	30.0471	29.9338	29.9067	29.8359	29.5815	29.7906	29.7906	30.231	29.8572	30.0007	29.9986	Burkholderia cenocepacia (strain ATCC BAA-245 / DSM 16553 / LMG 16656 / NCTC 13227 / J2315 / CF5610)									4	147	147	147	4	4	4	5	5	4	5	7	4	5	3	4	3	7	6	4	0	6	3	2	6	4	5	3	4	5	7	7	5	4	6	6	0.196377	0.789814	-0.069334	-0.497947	0.769308	0.396354	-0.199499	-1.55864	0.973607	0.111981	0.131386	1.89935	0.155934	0.822132	0.0587106	0.406699	tr|B4E7D6|B4E7D6_BURCJ	B4E7D6	B4E7D6_BURCJ	BCAL0427	158	4:Protein predicted	Uncharacterized protein	1	0.999
29.9306	29.628	29.8765	29.6296	29.813	29.8231	29.5996	29.9951	29.6045	29.6306	29.7412	29.7638	29.9589	29.7081	29.7299	29.5378	29.6431	30.0332	29.7025	29.7201	29.7587	29.6568	29.5788	29.6077	29.439	29.6867	29.7463	29.8755	29.6245	29.6427	29.6593	29.6933	Burkholderia cenocepacia (strain ATCC BAA-245 / DSM 16553 / LMG 16656 / NCTC 13227 / J2315 / CF5610)									4	182	182	182	3	6	6	8	4	7	7	4	5	4	5	5	7	3	3	3	8	9	6	6	6	4	6	7	5	8	7	4	6	9	7	4	0.137956	0.860827	-0.0415344	-0.364687	0.612732	0.483209	0.124252	1.29186	0.288873	0.517327	0.0878572	0.693054	0.0365708	0.94821	-0.00445223	-0.105733	tr|B4E7D7|B4E7D7_BURCJ	B4E7D7	B4E7D7_BURCJ	mnmE	464	3:Protein inferred from homology	tRNA modification GTPase MnmE	1	0.999
23.9312	26.1351	25.9978	26.3046	26.8786	26.7897	27.0183	26.8066	27.8141	27.6276	27.3934	26.9916	27.4532	26.1503	27.361	26.2264	26.8657	26.831	26.0041	27.2402	27.4513	25.4679	27.0751	26.2151	26.5382	26.0464	26.0774	26.2018	26.9222	25.8857	26.448	26.3542	Burkholderia cenocepacia (strain ATCC BAA-245 / DSM 16553 / LMG 16656 / NCTC 13227 / J2315 / CF5610)									5	153	153	153	7	4	4	5	6	3	4	1	9	6	7	4	2	5	7	3	4	7	5	4	4	5	2	6	6	3	4	5	5	6	5	5	1.20758	0.21083	-1.28115	-2.2893	0.133836	0.857991	0.182905	0.354921	0.931047	0.122209	0.519309	1.82865	0.11275	0.874523	0.149806	0.304067	tr|B4E7E1|B4E7E1_BURCJ	B4E7E1	B4E7E1_BURCJ	speG	187	4:Protein predicted	Spermidine N(1)-acetyltransferase	1	0.999
26.6364	26.1319	NaN	26.6434	27.5442	27.4253	27.2753	27.1208	27.3175	27.3364	27.3975	26.7733	26.733	27.4797	27.3665	27.3423	26.8177	26.6588	26.8779	27.0483	26.8259	27.2303	27.1934	27.2512	25.9755	25.9554	26.1167	26.2125	26.9265	26.6248	26.917	26.667	Burkholderia cenocepacia (strain ATCC BAA-245 / DSM 16553 / LMG 16656 / NCTC 13227 / J2315 / CF5610)					+	delta_OGC_plasmid_pscrhaB2_OGC_C4_induced_delta_OGC_plasmid_pscrhaB2_OGC_empty_induced			2	78	78	78	2	2	1	5	2	4	4	3	2	3	2	2	3	4	3	1	2	2	1	4	2	2	2	4	2	1	1	2	3	3	3	1	1.08774	0.232539	-1.64242	-2.08903	1.11368	0.262074	-0.274503	-2.13226	3.62668	0.00593939	0.785663	7.78723	1.42344	0.126064	0.341369	2.65612	tr|B4E7E4|B4E7E4_BURCJ	B4E7E4	B4E7E4_BURCJ	BCAL0436	137	4:Protein predicted	Glyoxalase/bleomycin resistance protein/dioxygenase superfamily protein	1	0.999
27.2999	27.2106	27.1217	27.0852	27.37	27.4231	27.2122	27.5742	27.0585	27.4028	27.0032	27.3232	27.2361	27.3735	27.2785	27.299	27.1435	26.9521	27.1433	27.1606	27.0268	26.8709	27.156	27.1675	26.8805	27.0414	26.9891	27.11	27.2673	27.3109	27.3574	27.2394	Burkholderia cenocepacia (strain ATCC BAA-245 / DSM 16553 / LMG 16656 / NCTC 13227 / J2315 / CF5610)									8	460	460	460	16	12	13	13	15	13	13	15	14	15	13	18	18	16	13	17	12	10	11	13	13	14	12	14	17	15	15	9	14	20	17	20	1.28908	0.196714	-0.215531	-2.42666	0.208266	0.806278	0.0445762	0.524003	0.656631	0.217123	0.0946121	1.36749	1.74553	0.0764211	-0.238464	-3.22751	tr|B4E7E7|B4E7E7_BURCJ	B4E7E7	B4E7E7_BURCJ	gshA	533	3:Protein inferred from homology	Glutamate--cysteine ligase	1	0.999
NaN	26.0894	26.2833	25.74	25.8906	25.9206	NaN	NaN	26.1733	NaN	26.3622	NaN	26.1714	NaN	NaN	26.2364	NaN	26.0045	NaN	NaN	NaN	26.1119	25.4984	25.9386	26.2129	26.0277	26.4251	26.4795	26.3559	26.1543	26.1879	25.5145	Burkholderia cenocepacia (strain ATCC BAA-245 / DSM 16553 / LMG 16656 / NCTC 13227 / J2315 / CF5610)					+	delta_OGC_plasmid_pscrhaB2_OGC_C4_induced_delta_OGC_plasmid_pscrhaB2_OGC_empty_induced			4	88	88	88	1	4	3	2	2	3	3	4	3	2	2	1	1	2	4	3	2	2	2	2	1	3	3	1	6	5	3	3	3	4	3	5	0.017581	0.979545	0.0454216	0.0518561	0.616655	0.48192	-1.15786	-1.29865	1.6531	0.0307755	-2.14153	-3.05989	0.599307	0.409516	-0.750523	-1.26856	tr|B4E7F2|B4E7F2_BURCJ	B4E7F2	B4E7F2_BURCJ	BCAL0444	241	4:Protein predicted	GntR family regulatory protein	1	0.999
NaN	24.9042	25.0276	24.9694	NaN	25.2064	NaN	25.9936	25.0144	24.508	NaN	25.022	NaN	NaN	24.552	25.3059	24.7501	25.0146	25.8634	24.6587	NaN	24.6123	24.7137	NaN	25.2302	NaN	25.9052	25.1824	24.8581	25.1982	25.3606	25.0992	Burkholderia cenocepacia (strain ATCC BAA-245 / DSM 16553 / LMG 16656 / NCTC 13227 / J2315 / CF5610)									6	70	70	70	0	1	3	2	0	2	3	3	4	3	0	4	1	1	4	0	2	2	0	6	1	2	6	2	3	1	1	4	2	3	1	3	0.208071	0.777059	0.549127	0.523577	0.910316	0.332245	0.652821	1.79419	0.0160922	0.961419	0.0240521	0.0475416	1.46101	0.1204	-0.71015	-2.72108	tr|B4E7F8|B4E7F8_BURCJ	B4E7F8	B4E7F8_BURCJ	BCAL0450	415	4:Protein predicted	Putative phosphonoacetate hydrolase	1	0.999
25.303	25.3	25.4114	25.2221	25.3408	25.1843	24.9498	25.5895	25.4437	25.602	25.5811	25.3601	25.6785	25.391	25.2387	24.2729	25.3697	25.8936	25.1385	25.344	25.74	25.3725	25.1813	24.0451	25.7315	25.1503	25.2768	25.6934	25.9453	25.161	25.2509	25.489	Burkholderia cenocepacia (strain ATCC BAA-245 / DSM 16553 / LMG 16656 / NCTC 13227 / J2315 / CF5610)									2	117	117	117	2	4	3	4	4	4	4	4	3	4	4	2	4	4	4	4	4	4	5	3	2	4	3	4	3	3	4	4	4	6	3	3	0.11414	0.884727	0.0430303	0.307464	0.384846	0.653897	0.351754	0.88094	0.0424193	0.901639	-0.0265365	-0.121918	0.410722	0.563202	-0.376873	-0.929705	tr|B4E7G7|B4E7G7_BURCJ	B4E7G7	B4E7G7_BURCJ	BCAL1462	206	3:Protein inferred from homology	Putative Trp repressor binding protein	1	0.999
28.1874	27.9287	27.6391	28.0089	27.8524	27.7766	27.8016	28.1675	26.9242	27.7238	27.4621	27.5691	27.7389	27.841	28.0282	27.6929	26.7456	26.6694	27.2215	27.1922	27.4118	27.018	27.3978	27.3101	26.6886	26.6772	26.6651	26.6622	26.8034	27.106	27.236	26.7879	Burkholderia cenocepacia (strain ATCC BAA-245 / DSM 16553 / LMG 16656 / NCTC 13227 / J2315 / CF5610)									4	168	168	168	6	7	3	4	4	6	6	6	4	6	6	5	8	8	6	8	4	5	4	5	4	4	4	5	3	6	4	4	3	8	7	5	0.104793	0.896869	0.0414982	0.284474	0.978129	0.3072	-0.327234	-1.90686	1.00687	0.106183	0.283881	1.95459	1.08554	0.197216	0.301075	2.08538	tr|B4E7H0|B4E7H0_BURCJ	B4E7H0	B4E7H0_BURCJ	BCAL1465	151	4:Protein predicted	Uncharacterized protein	1	0.999
29.1086	27.9885	27.9042	28.5671	28.9398	29.3771	29.0644	29.3072	29.1241	29.0396	29.2473	28.964	29.3159	29.1089	29.2531	29.1841	28.36	28.0286	28.2096	28.1214	28.8498	28.5004	28.8732	29.0159	27.6162	27.764	27.7563	28.0127	28.2425	28.1322	28.4385	28.1429	Burkholderia cenocepacia (strain ATCC BAA-245 / DSM 16553 / LMG 16656 / NCTC 13227 / J2315 / CF5610)					+	delta_OGC_plasmid_pscrhaB2_OGC_C4_induced_delta_OGC_plasmid_pscrhaB2_OGC_empty_induced	+	delta_OGC_plasmid_pscrhaB2_OGC_C4_non_induced_delta_OGC_plasmid_pscrhaB2_OGC_empty_non_induced	2	144	144	144	4	2	2	4	4	6	6	5	5	5	8	4	6	5	6	6	2	3	3	6	4	4	5	6	4	3	5	4	3	5	3	6	1.39744	0.177122	-0.780035	-2.61139	2.53946	0.0597468	-0.62991	-4.83768	1.95436	0.0162318	0.39264	3.61918	2.32834	0.0421053	0.570786	4.37466	tr|B4E7H1|B4E7H1_BURCJ	B4E7H1	B4E7H1_BURCJ	BCAL1466	644	4:Protein predicted	Major Facilitator Superfamily protein	1	0.999
31.2918	31.4578	31.5576	31.5811	31.6142	31.4796	31.3623	31.5309	31.858	31.7901	31.6249	31.666	31.9012	31.8283	31.6404	30.9536	31.8018	31.5772	31.5541	31.5304	31.6261	31.3255	31.4946	31.5013	31.238	31.5488	31.6085	31.5561	31.2367	31.4681	31.5396	31.5081	Burkholderia cenocepacia (strain ATCC BAA-245 / DSM 16553 / LMG 16656 / NCTC 13227 / J2315 / CF5610)									12	642	2	642	20	20	23	16	21	19	23	21	24	19	18	22	22	18	19	22	20	20	26	20	19	18	24	19	17	18	17	20	20	17	22	18	0.108087	0.892955	-0.0246582	-0.292611	0.714453	0.428208	0.128982	1.46604	0.5705	0.261573	0.128046	1.21828	0.210107	0.771268	0.0487638	0.528007	tr|B4E7H3|B4E7H3_BURCJ	B4E7H3	B4E7H3_BURCJ	BCAL1468	557	4:Protein predicted	Putative electron transport protein	1	0.999
29.7667	29.8043	29.6236	29.5672	29.3766	29.5274	29.2337	29.7728	29.5672	29.5416	29.5701	29.7192	29.6269	29.3325	29.1384	29.4231	29.4948	29.4494	29.53	29.3833	29.1358	29.8621	29.4547	29.4979	29.8288	29.968	29.886	29.9269	29.7207	29.8921	29.7338	29.7444	Burkholderia cenocepacia (strain ATCC BAA-245 / DSM 16553 / LMG 16656 / NCTC 13227 / J2315 / CF5610)					+	delta_OGC_plasmid_pscrhaB2_OGC_C4_induced_delta_OGC_plasmid_pscrhaB2_OGC_empty_induced			5	439	439	439	10	16	15	14	12	14	12	11	16	10	12	15	14	10	10	14	11	11	11	11	13	12	14	16	17	18	19	18	14	18	17	14	0.828334	0.319552	0.212804	1.65757	0.0538762	0.945636	-0.0232716	-0.153109	4.25946	0.00454902	-0.438089	-10.0904	0.945048	0.233472	-0.285135	-1.85192	tr|B4E7H5|B4E7H5_BURCJ	B4E7H5	B4E7H5_BURCJ	BCAL1470	134	4:Protein predicted	Putative thioesterase	1	0.999
25.7224	NaN	NaN	NaN	NaN	25.2912	NaN	25.7347	25.0094	NaN	NaN	24.8241	25.2123	25.2401	NaN	NaN	25.4209	NaN	25.2356	25.6969	25.9066	25.6936	25.3352	27.2149	NaN	NaN	NaN	NaN	25.0772	25.463	NaN	NaN	Burkholderia cenocepacia (strain ATCC BAA-245 / DSM 16553 / LMG 16656 / NCTC 13227 / J2315 / CF5610)					+	delta_OGC_plasmid_pscrhaB2_OGC_C4_induced_delta_OGC_plasmid_pscrhaB2_OGC_empty_induced			3	34	34	34	1	0	0	0	1	3	0	3	3	2	0	1	2	2	0	0	4	2	2	1	0	2	1	1	0	0	0	0	2	0	0	1	0.395861	0.598423	-0.906393	-0.901784	0.85469	0.35397	-0.979357	-1.70157	1.94353	0.0161688	1.60134	3.59838	1.28003	0.155666	1.53709	2.41136	tr|B4E7H7|B4E7H7_BURCJ	B4E7H7	B4E7H7_BURCJ	scoA	234	4:Protein predicted	Succinyl-CoA:3-ketoacid-coenzyme A transferase subunit A	1	0.999
27.1768	26.7106	25.8253	26.2091	26.3203	27.3162	26.768	27.3242	26.0613	26.5279	26.3781	26.436	26.4486	26.8151	26.7088	26.6402	27.545	26.4313	26.8176	26.5687	26.8448	26.7472	27.0468	28.6208	26.1676	26.1003	26.0738	26.0847	26.9571	26.6943	26.7241	26.7211	Burkholderia cenocepacia (strain ATCC BAA-245 / DSM 16553 / LMG 16656 / NCTC 13227 / J2315 / CF5610)					+	delta_OGC_plasmid_pscrhaB2_OGC_C4_induced_delta_OGC_plasmid_pscrhaB2_OGC_empty_induced			4	116	116	116	5	4	1	3	5	5	1	3	6	4	3	3	4	4	3	2	4	4	3	5	2	3	3	7	2	3	3	2	6	5	6	2	0.551644	0.472645	-0.451702	-1.18513	0.415911	0.626587	-0.474277	-0.939401	1.59094	0.0354645	0.734036	2.94894	0.570251	0.426195	0.540731	1.21784	tr|B4E7H8|B4E7H8_BURCJ	B4E7H8	B4E7H8_BURCJ	scoB	213	4:Protein predicted	Succinyl-CoA:3-ketoacid-coenzyme A transferase subunit B	1	0.999
NaN	NaN	NaN	NaN	NaN	NaN	NaN	23.6424	NaN	NaN	NaN	NaN	24.3903	25.443	24.7156	NaN	NaN	24.2795	NaN	NaN	NaN	NaN	24.791	NaN	NaN	NaN	NaN	NaN	24.4699	NaN	24.4412	NaN	Burkholderia cenocepacia (strain ATCC BAA-245 / DSM 16553 / LMG 16656 / NCTC 13227 / J2315 / CF5610)									2	40	40	40	2	0	0	0	2	2	2	2	1	2	0	0	2	3	3	2	2	1	1	2	2	2	2	1	0	0	0	0	2	2	0	0	0.0896098	0.909616	-0.0752587	-0.246433	0.320484	0.70533	0.399072	0.756309	0.311963	0.489032	0.453175	0.739405	0.283744	0.68748	-0.336271	-0.682645	tr|B4E7H9|B4E7H9_BURCJ	B4E7H9	B4E7H9_BURCJ	BCAL1474	248	4:Protein predicted	Putative dehydrogenase	1	0.999
28.4228	28.4392	28.344	28.3961	28.126	28.1487	28.0915	28.1837	28.3263	28.0418	28.308	28.3178	28.2078	28.3367	28.3366	28.3829	28.3063	28.4007	28.3492	28.3526	27.8537	28.3801	28.4638	27.9637	28.128	27.9553	28.265	28.3134	28.1844	28.1385	28.3279	28.4734	Burkholderia cenocepacia (strain ATCC BAA-245 / DSM 16553 / LMG 16656 / NCTC 13227 / J2315 / CF5610)	+	WT_pScrhaB2_OGC_induced_WT_pScrhaB2_OGC_non_induced							6	348	348	348	14	7	12	12	8	8	10	10	11	11	14	8	13	9	10	15	10	14	13	13	5	14	12	12	10	8	10	8	12	11	14	10	4.04358	0.0226667	0.263086	9.24512	0.576399	0.507226	0.186826	1.22861	1.19083	0.0714679	0.186732	2.26119	0.285133	0.686712	-0.115698	-0.685469	tr|B4E7I3|B4E7I3_BURCJ	B4E7I3	B4E7I3_BURCJ	BCAL1478	298	4:Protein predicted	Putative hydrolase	1	0.999
26.6029	26.6996	26.8805	26.6028	26.3437	26.359	26.2867	26.4894	26.6704	26.5159	26.5111	26.7143	26.6411	26.561	26.5035	26.5865	26.4441	26.2441	26.6518	26.6803	26.4056	26.4262	26.6814	26.5445	26.2835	26.8487	26.829	26.8361	26.3569	26.759	26.7374	26.6845	Burkholderia cenocepacia (strain ATCC BAA-245 / DSM 16553 / LMG 16656 / NCTC 13227 / J2315 / CF5610)									9	242	242	242	11	11	8	6	4	7	5	10	8	6	8	10	9	5	8	13	7	9	5	8	5	6	7	3	7	9	8	5	7	11	6	10	2.23423	0.0854493	0.32675	4.17725	0.0267054	0.976092	-0.00935125	-0.0780042	0.520343	0.295438	-0.194229	-1.12964	0.481244	0.49866	-0.120021	-1.05942	tr|B4E7I5|B4E7I5_BURCJ	B4E7I5	B4E7I5_BURCJ	relA	727	3:Protein inferred from homology	GTP pyrophosphokinase	1	0.999
31.6572	32.0362	32.2601	31.7706	31.6253	31.68	31.7548	31.6206	31.5982	31.6484	31.6907	31.7631	31.8069	31.8126	31.6455	32.0826	31.7982	31.6446	31.8606	31.6584	31.9498	32.009	31.8977	31.8444	31.7971	32.1386	31.9668	31.9217	31.7815	32.1504	31.8499	32.0164	Burkholderia cenocepacia (strain ATCC BAA-245 / DSM 16553 / LMG 16656 / NCTC 13227 / J2315 / CF5610)									16	965	965	965	32	27	30	24	30	24	29	30	27	29	31	29	27	33	35	33	31	23	30	28	30	33	32	29	31	36	31	30	32	38	29	32	0.96002	0.261994	0.260839	1.87678	1.56571	0.147711	-0.18479	-2.90428	1.29797	0.0597379	-0.215613	-2.44173	0.0987583	0.888973	-0.0243387	-0.269461	tr|B4E7J0|B4E7J0_BURCJ	B4E7J0	B4E7J0_BURCJ	pheT	809	3:Protein inferred from homology	Phenylalanine--tRNA ligase beta subunit	1	0.999
NaN	NaN	NaN	NaN	NaN	NaN	NaN	25.9741	NaN	25.3592	24.916	NaN	26.2146	NaN	NaN	NaN	NaN	NaN	NaN	NaN	NaN	NaN	NaN	NaN	NaN	NaN	NaN	NaN	25.0455	25.0002	24.755	NaN	Burkholderia cenocepacia (strain ATCC BAA-245 / DSM 16553 / LMG 16656 / NCTC 13227 / J2315 / CF5610)									2	57	57	57	2	2	2	2	1	2	1	2	2	2	3	2	2	2	2	0	2	2	2	2	2	1	0	0	2	1	2	2	3	3	2	2	1.20237	0.209327	-1.21008	-2.28056	-4.34e-08	1	0	0	-4.34e-08	1	0	0	1.29531	0.152537	-1.60584	-2.43721	tr|B4E7J2|B4E7J2_BURCJ	B4E7J2	B4E7J2_BURCJ	BCAL1488	137	4:Protein predicted	MerR family regulatory protein	1	0.999
23.689	21.6269	NaN	22.8796	23.9288	23.027	23.8865	22.5861	23.2288	23.4423	23.9365	23.6588	23.5187	24.2528	24.6706	23.7599	21.9017	23.1548	22.5938	23.4477	23.7756	22.8842	23.3346	23.6358	21.3575	NaN	NaN	NaN	23.1405	21.848	23.1064	22.2516	Burkholderia cenocepacia (strain ATCC BAA-245 / DSM 16553 / LMG 16656 / NCTC 13227 / J2315 / CF5610)									2	63	63	63	2	1	0	1	3	3	3	3	3	2	4	3	2	3	3	2	3	3	2	3	4	0	3	1	0	0	0	0	2	2	1	1	0.209225	0.775237	-0.324189	-0.52609	0.798966	0.380359	-0.633051	-1.60842	0.368165	0.423672	-0.683644	-0.849123	1.14236	0.192555	0.820925	2.1801	tr|B4E7J6|B4E7J6_BURCJ	B4E7J6	B4E7J6_BURCJ	BCAL1492	237	4:Protein predicted	Uncharacterized protein	1	0.999
30.3172	30.3282	30.4242	30.1371	30.3392	30.2191	30.296	30.3583	30.5814	30.4699	30.4575	30.4897	30.2702	30.4527	30.4521	30.7063	30.5762	30.449	30.2488	30.2568	30.6346	30.6491	30.5219	30.4797	30.4443	30.4429	30.4259	30.4507	30.4666	30.5011	30.3805	30.5518	Burkholderia cenocepacia (strain ATCC BAA-245 / DSM 16553 / LMG 16656 / NCTC 13227 / J2315 / CF5610)									8	403	403	403	12	9	13	8	10	9	11	12	15	13	9	16	10	13	12	11	14	13	11	11	11	13	13	14	12	14	16	14	17	17	14	16	0.00740357	0.990773	-0.00148821	-0.0220839	1.09614	0.267573	-0.188606	-2.10303	0.308176	0.493616	-0.0582328	-0.731858	0.882227	0.263193	0.0963163	1.74746	tr|B4E7J7|B4E7J7_BURCJ	B4E7J7	B4E7J7_BURCJ	BCAL1493	402	4:Protein predicted	Putative exported protein	1	0.999
27.0752	26.3871	25.9595	26.3897	26.9545	27.0306	26.8135	27.0599	26.156	26.8403	26.4648	26.8198	26.6933	26.8421	27.0809	26.9245	27.0604	26.1949	26.8393	26.8634	26.8328	26.5412	26.997	27.0677	25.6924	25.9405	24.9624	26.0661	26.3589	26.4224	26.9051	26.6756	Burkholderia cenocepacia (strain ATCC BAA-245 / DSM 16553 / LMG 16656 / NCTC 13227 / J2315 / CF5610)					+	delta_OGC_plasmid_pscrhaB2_OGC_C4_induced_delta_OGC_plasmid_pscrhaB2_OGC_empty_induced			5	108	108	108	4	1	2	4	4	5	4	4	2	4	4	4	4	3	5	8	4	5	3	4	3	3	3	2	2	1	1	1	3	3	4	4	1.1287	0.225095	-0.511774	-2.1573	0.216801	0.801491	-0.120198	-0.542509	1.87115	0.018627	1.07413	3.46081	0.776613	0.315628	0.269202	1.57092	tr|B4E7J8|B4E7J8_BURCJ	B4E7J8	B4E7J8_BURCJ	BCAL1494	96	4:Protein predicted	Putative monooxygenase	1	0.999
35.8319	35.0124	34.9206	34.9156	35.8332	35.5793	34.1801	35.8695	36.1757	35.7081	33.5736	34.9973	34.8644	35.3898	33.8346	34.4424	35.7876	35.2668	31.8917	36.0161	34.1888	35.7004	35.1438	34.8699	33.3905	34.2075	34.2923	34.5378	34.7582	34.4386	34.9174	35.2475	Burkholderia cenocepacia (strain ATCC BAA-245 / DSM 16553 / LMG 16656 / NCTC 13227 / J2315 / CF5610)									2	657	657	657	25	16	13	22	26	22	27	19	20	18	28	24	20	23	19	13	25	18	22	27	23	20	23	19	26	14	15	19	22	15	17	17	0.164756	0.82864	-0.195411	-0.426973	0.0840481	0.920703	-0.235157	-0.232271	0.26164	0.554476	0.633543	0.637287	0.144307	0.836334	0.135284	0.379639	tr|B4E7K0|B4E7K0_BURCJ	B4E7K0	B4E7K0_BURCJ	BCAL1496	91	4:Protein predicted	Putative exported protein	1	0.999
26.523	NaN	NaN	NaN	26.8007	NaN	NaN	27.0442	25.7695	NaN	26.9999	26.8178	26.4142	27.3996	27.38	NaN	NaN	NaN	NaN	27.1948	NaN	NaN	NaN	NaN	NaN	NaN	NaN	NaN	27.2495	NaN	NaN	NaN	Burkholderia cenocepacia (strain ATCC BAA-245 / DSM 16553 / LMG 16656 / NCTC 13227 / J2315 / CF5610)									2	59	59	59	2	1	2	1	2	2	2	2	3	2	3	2	3	2	2	2	2	2	2	2	2	2	2	2	0	0	2	0	2	2	2	2	0.136661	0.861536	-0.4102	-0.361623	0.424095	0.618689	0.999012	0.954641	0.401512	0.390625	0.99889	0.912428	1.03886	0.205698	-1.66602	-2.00773	tr|B4E7K2|B4E7K2_BURCJ	B4E7K2	B4E7K2_BURCJ	BCAL1498	105	4:Protein predicted	Uncharacterized protein	1	0.999
26.3174	27.5404	27.7577	27.4018	27.1172	27.0633	27.7027	26.3973	NaN	NaN	26.2958	26.7156	25.9941	27.1451	26.8601	27.4265	27.013	26.5566	NaN	27.1624	27.1545	27.9019	27.9658	27.0032	26.7005	27.2006	26.8381	27.4387	25.9489	27.0206	26.0549	26.443	Burkholderia cenocepacia (strain ATCC BAA-245 / DSM 16553 / LMG 16656 / NCTC 13227 / J2315 / CF5610)									4	117	117	117	4	4	4	5	4	4	6	3	2	1	2	3	4	1	4	7	5	4	2	5	6	5	3	5	6	4	2	1	2	4	1	4	0.171062	0.819511	0.184187	0.441333	0.781361	0.390468	-1.51005	-1.57889	0.513105	0.3011	-1.04819	-1.11672	1.77315	0.0749185	1.13948	3.27824	tr|B4E7K7|B4E7K7_BURCJ	B4E7K7	B4E7K7_BURCJ	BCAL1503	345	3:Protein inferred from homology	Segregation and condensation protein B	1	0.999
27.2808	27.6199	28.1341	27.4814	27.2317	27.5783	27.3633	27.2701	27.1024	27.2344	27.2731	27.4042	27.3272	27.3223	27.3839	27.4629	27.263	26.8339	27.3743	27.1739	27.7955	27.604	27.8118	27.4399	27.2663	28.4699	27.9263	27.7393	27.5017	27.6381	27.7001	27.7854	Burkholderia cenocepacia (strain ATCC BAA-245 / DSM 16553 / LMG 16656 / NCTC 13227 / J2315 / CF5610)									13	544	544	544	16	19	18	18	11	11	16	16	16	16	16	16	13	16	17	21	16	14	17	16	19	17	23	17	20	20	15	24	18	21	15	16	0.648993	0.410772	0.268168	1.35439	1.8566	0.104905	-0.501514	-3.43345	1.33695	0.0561592	-0.689163	-2.50794	0.0206098	0.969384	0.00644541	0.0605911	tr|B4E7K8|B4E7K8_BURCJ	B4E7K8	B4E7K8_BURCJ	BCAL1504	583	3:Protein inferred from homology	Pseudouridine synthase	1	0.999
31.4324	31.4859	31.2423	31.3216	31.2902	31.1828	31.425	31.3945	31.4705	31.4882	31.533	31.5544	31.5096	31.4875	31.2903	31.4738	31.8762	31.4254	31.5722	31.2593	31.5779	31.7392	31.5614	31.6576	31.4495	31.6745	31.5684	31.285	31.5104	31.5208	31.4213	31.4798	Burkholderia cenocepacia (strain ATCC BAA-245 / DSM 16553 / LMG 16656 / NCTC 13227 / J2315 / CF5610)									17	800	800	800	17	23	28	25	29	24	29	17	23	24	26	28	29	27	24	23	27	25	25	26	23	21	25	22	23	27	39	21	29	21	26	24	0.24939	0.731554	0.0474648	0.61178	0.309306	0.715636	-0.100716	-0.734111	0.0912907	0.80805	0.0389457	0.250689	1.75256	0.0765643	0.150936	3.24039	tr|B4E7L0|B4E7L0_BURCJ	B4E7L0	B4E7L0_BURCJ	nusA	491	3:Protein inferred from homology	Transcription termination/antitermination protein NusA	1	0.999
25.7224	26.5343	26.518	26.4381	26.3267	25.7501	26.4644	25.9194	26.5106	26.3722	26.3012	26.493	26.2718	26.2235	26.3747	26.8515	26.3619	26.1135	26.2154	26.0502	26.1298	26.14	25.8302	26.1065	26.3664	27.0617	26.0739	25.9881	25.9152	26.1964	25.8631	25.9712	Burkholderia cenocepacia (strain ATCC BAA-245 / DSM 16553 / LMG 16656 / NCTC 13227 / J2315 / CF5610)									5	126	126	126	3	4	7	4	2	7	4	5	6	8	6	3	4	3	0	4	2	3	5	3	2	5	3	2	4	4	3	3	5	5	4	3	0.307956	0.674855	0.188059	0.731419	0.633556	0.472026	0.133603	1.32784	0.312544	0.488484	-0.187291	-0.74056	0.25564	0.722342	0.065177	0.624828	tr|B4E7L3|B4E7L3_BURCJ	B4E7L3	B4E7L3_BURCJ	truB	310	3:Protein inferred from homology	tRNA pseudouridine synthase B	1	0.999
27.4791	27.9204	27.8547	27.204	27.1637	26.6824	27.1117	25.2894	26.7765	26.9841	27.082	27.4731	26.3006	26.9827	26.9309	26.0355	27.4859	26.6824	27.3467	27.0079	27.9219	27.5459	28.0081	26.152	26.8626	27.4763	26.994	26.9422	25.6431	26.5285	NaN	26.7908	Burkholderia cenocepacia (strain ATCC BAA-245 / DSM 16553 / LMG 16656 / NCTC 13227 / J2315 / CF5610)									4	132	132	132	9	7	9	4	4	1	5	1	4	3	5	7	5	3	6	4	3	4	3	6	5	8	5	1	3	6	1	3	1	2	0	4	1.18175	0.213904	1.05274	2.24598	0.240167	0.778732	-0.276254	-0.592391	0.100099	0.792537	0.0619655	0.272808	1.06141	0.20386	1.83333	2.04523	tr|B4E7L5|B4E7L5_BURCJ	B4E7L5	B4E7L5_BURCJ	emrA	404	4:Protein predicted	Putative multidrug resistance transport protein	1	0.999
31.3894	31.6156	31.6515	31.3143	31.2443	31.0375	31.0217	31.219	31.7831	31.372	31.4519	31.5607	31.5313	31.4346	31.2812	30.9481	31.0843	31.4288	31.2623	31.4148	30.9581	31.2312	31.1989	31.0759	31.8796	31.9087	31.8936	31.679	31.2328	31.381	31.328	31.5287	Burkholderia cenocepacia (strain ATCC BAA-245 / DSM 16553 / LMG 16656 / NCTC 13227 / J2315 / CF5610)					+	delta_OGC_plasmid_pscrhaB2_OGC_C4_induced_delta_OGC_plasmid_pscrhaB2_OGC_empty_induced			25	1062	1062	1062	31	34	41	38	24	30	26	26	36	25	35	29	33	36	34	32	27	31	36	35	23	29	25	25	42	39	50	43	30	38	38	41	1.92347	0.107603	0.362059	3.56	0.903591	0.336638	0.181522	1.78301	2.85872	0.00764706	-0.542641	-5.59717	1.54352	0.11007	-0.251614	-2.86517	tr|B4E7L8|B4E7L8_BURCJ	B4E7L8	B4E7L8_BURCJ	typA	608	4:Protein predicted	GTP-binding protein	1	0.999
32.1558	32.269	32.2571	32.2797	32.1486	32.1896	32.1735	32.3258	32.6096	32.2602	32.3842	32.5798	32.517	32.2483	32.2528	32.2562	32.2832	32.41	32.3891	32.185	32.4754	32.4475	32.4061	32.2891	32.34	32.3407	32.3082	32.2193	32.3166	32.5247	32.4223	32.4427	Burkholderia cenocepacia (strain ATCC BAA-245 / DSM 16553 / LMG 16656 / NCTC 13227 / J2315 / CF5610)									37	3325	3325	3325	91	103	87	87	94	91	89	106	116	96	102	103	114	102	108	117	99	96	103	87	104	113	109	96	114	116	111	114	102	130	114	111	0.260217	0.723314	0.0310383	0.634337	0.631516	0.471601	-0.0876875	-1.32432	0.0907351	0.808284	0.0147915	0.249284	0.141012	0.838471	-0.022047	-0.371898	tr|B4E7L9|B4E7L9_BURCJ	B4E7L9	B4E7L9_BURCJ	sucA	954	4:Protein predicted	2-oxoglutarate dehydrogenase E1 component	1	0.999
29.853	30.6996	30.4896	30.5503	30.064	30.4901	30.3253	30.2581	30.433	30.8019	30.3883	30.7492	29.9815	31.0315	30.743	30.3629	30.2404	29.9474	30.4075	30.0632	30.8853	30.2023	30.3427	30.3121	29.9253	30.6567	30.4914	30.0298	30.3349	30.5469	30.214	30.2293	Burkholderia cenocepacia (strain ATCC BAA-245 / DSM 16553 / LMG 16656 / NCTC 13227 / J2315 / CF5610)									15	1593	1593	1593	52	67	54	51	43	35	46	39	45	41	39	52	33	56	61	56	47	46	30	46	61	52	55	58	50	55	64	58	41	49	54	57	0.220391	0.76476	0.113742	0.550247	0.722134	0.423493	-0.27097	-1.47905	0.218586	0.611687	-0.111205	-0.546359	0.248416	0.731763	0.104317	0.609739	tr|B4E7M0|B4E7M0_BURCJ	B4E7M0	B4E7M0_BURCJ	sucB	425	3:Protein inferred from homology	Dihydrolipoyllysine-residue succinyltransferase component of 2-oxoglutarate dehydrogenase complex	1	0.999
33.0792	33.2497	33.3525	33.304	33.1476	33.143	33.1745	33.011	33.0705	33.0573	33.0545	33.3485	33.0614	33.0732	33.0463	33.2595	33.4009	33.1811	33.0782	33.0451	33.3265	33.3298	33.1578	33.0853	33.1785	33.4451	33.2723	33.1953	32.7841	33.2905	33.164	33.2864	Burkholderia cenocepacia (strain ATCC BAA-245 / DSM 16553 / LMG 16656 / NCTC 13227 / J2315 / CF5610)									18	1207	1207	1207	35	41	42	32	37	40	34	34	39	34	32	43	36	38	32	34	29	33	34	38	39	41	42	38	37	48	38	42	33	39	51	42	0.926124	0.280137	0.127307	1.82047	0.188211	0.821386	-0.0485058	-0.479858	0.425453	0.37133	-0.0964756	-0.957164	0.290828	0.680568	0.0935926	0.697009	tr|B4E7M1|B4E7M1_BURCJ	B4E7M1	B4E7M1_BURCJ	odhL	476	3:Protein inferred from homology	Dihydrolipoyl dehydrogenase	1	0.999
28.5282	28.6237	28.4943	28.4341	28.6074	28.2086	28.5438	28.5526	28.4579	28.3242	28.6447	28.4102	28.7621	28.5928	28.4426	28.7306	28.1886	28.2534	28.313	28.4667	28.5138	28.3776	28.2988	28.4912	28.6328	28.7287	28.6704	28.5027	28.2947	28.6049	28.3628	28.5932	Burkholderia cenocepacia (strain ATCC BAA-245 / DSM 16553 / LMG 16656 / NCTC 13227 / J2315 / CF5610)					+	delta_OGC_plasmid_pscrhaB2_OGC_C4_induced_delta_OGC_plasmid_pscrhaB2_OGC_empty_induced			9	220	220	220	7	10	6	8	6	3	7	7	6	7	6	8	5	6	5	6	9	6	8	6	6	7	7	7	9	7	9	8	7	8	6	7	0.163054	0.830677	0.0419679	0.423077	0.720398	0.424245	-0.11494	-1.47611	2.29271	0.0105917	-0.328247	-4.2993	0.181077	0.79637	-0.0435605	-0.463923	tr|B4E7M2|B4E7M2_BURCJ	B4E7M2	B4E7M2_BURCJ	BCAL1518	365	4:Protein predicted	AFG1-like ATPase	1	0.999
NaN	NaN	NaN	NaN	23.9473	24.1045	23.767	NaN	23.9748	NaN	23.6091	NaN	23.5228	23.61	23.5036	NaN	NaN	NaN	NaN	NaN	23.3856	23.151	22.8633	NaN	NaN	NaN	NaN	NaN	NaN	NaN	NaN	NaN	Burkholderia cenocepacia (strain ATCC BAA-245 / DSM 16553 / LMG 16656 / NCTC 13227 / J2315 / CF5610)									4	30	30	30	2	0	0	0	3	2	1	1	2	3	3	0	2	1	2	2	1	0	0	0	2	1	1	1	0	0	0	0	0	0	0	0	0.0224019	0.977426	-0.0409956	-0.0657335	0.188774	0.822329	0.189793	0.481111	-4.34e-08	1	0	0	1.09046	0.196565	-0.56912	-2.09357	tr|B4E7M5|B4E7M5_BURCJ	B4E7M5	B4E7M5_BURCJ	BCAL1522	561	4:Protein predicted	Putative exported heme utilisation related protein	1	0.999
22.624	NaN	23.043	NaN	22.7534	22.9702	22.5386	22.9001	22.8944	22.994	22.6939	23.0795	22.3968	22.9618	22.9251	23.634	22.9281	23.2875	22.7168	NaN	23.9185	23.6175	23.2194	23.3896	NaN	NaN	NaN	23.3128	23.1103	23.3913	23.311	23.6103	Burkholderia cenocepacia (strain ATCC BAA-245 / DSM 16553 / LMG 16656 / NCTC 13227 / J2315 / CF5610)									4	53	53	53	2	0	1	0	1	2	2	0	2	1	3	1	2	2	0	4	2	2	1	0	2	3	2	3	1	2	2	1	4	2	2	1	0.709389	0.372803	0.646634	1.45745	1.58023	0.146498	-0.561819	-2.92996	1.30061	0.0597022	-1.02292	-2.4462	0.440547	0.535094	0.180501	0.985092	tr|B4E7U4|B4E7U4_BURCJ	B4E7U4	B4E7U4_BURCJ	BCAL2605	438	4:Protein predicted	Two-component regulatory system, sensor kinase protein	1	0.999
28.3425	28.2696	28.0137	28.0835	28.3752	28.3735	28.4471	28.4085	28.183	28.3981	28.3833	28.1283	28.1237	28.3907	28.374	28.4785	28.5613	28.4422	28.3294	28.4153	28.1166	28.3438	28.3624	28.6026	27.9469	28.1324	28.1705	28.1494	28.2597	28.4602	28.5837	28.2071	Burkholderia cenocepacia (strain ATCC BAA-245 / DSM 16553 / LMG 16656 / NCTC 13227 / J2315 / CF5610)					+	delta_OGC_plasmid_pscrhaB2_OGC_C4_induced_delta_OGC_plasmid_pscrhaB2_OGC_empty_induced			6	697	697	697	20	18	15	14	20	23	21	23	21	24	27	17	24	18	22	24	22	22	24	20	19	26	22	29	21	19	24	18	26	23	28	23	1.52374	0.170547	-0.223726	-2.83044	0.30836	0.716358	0.0807266	0.732224	2.51971	0.00724364	0.337263	4.79312	0.0568686	0.926421	-0.021349	-0.161148	tr|B4E7U5|B4E7U5_BURCJ	B4E7U5	B4E7U5_BURCJ	BCAL2606	241	4:Protein predicted	Two-component regulatory system, response regulator protein	1	0.999
29.5461	29.8759	29.8303	29.2128	29.5115	29.6161	29.0037	29.9129	28.8479	29.0238	29.1813	29.2245	29.5969	29.3229	28.7825	29.3946	29.9462	30.2134	30.1397	30.1205	29.7436	29.9537	29.4769	29.672	30.5878	30.7003	30.5891	30.658	30.9652	30.4982	30.8349	30.1696	Burkholderia cenocepacia (strain ATCC BAA-245 / DSM 16553 / LMG 16656 / NCTC 13227 / J2315 / CF5610)					+	delta_OGC_plasmid_pscrhaB2_OGC_C4_induced_delta_OGC_plasmid_pscrhaB2_OGC_empty_induced	+	delta_OGC_plasmid_pscrhaB2_OGC_C4_non_induced_delta_OGC_plasmid_pscrhaB2_OGC_empty_non_induced	2	267	267	267	6	8	8	9	8	5	5	6	4	6	7	4	6	4	7	5	9	12	8	10	5	8	5	7	15	8	13	15	15	16	15	8	0.167094	0.825185	0.10522	0.432308	1.8735	0.103754	0.393416	3.46525	3.81088	0.00313253	-0.528839	-8.40477	2.35848	0.0426542	-0.905446	-4.43902	tr|B4E7U6|B4E7U6_BURCJ	B4E7U6	B4E7U6_BURCJ	BCAL2607	184	4:Protein predicted	Putative exported protein	1	0.999
28.5155	28.746	29.1332	28.6711	28.3779	28.3132	28.5746	28.1956	28.7059	28.695	28.5881	28.8726	28.3916	28.6822	28.5661	28.2763	29.1883	28.3105	28.6418	28.6391	29.1688	28.7968	28.8445	28.4827	28.4046	29.2624	28.8038	28.52	28.3147	28.5028	28.5222	28.5747	Burkholderia cenocepacia (strain ATCC BAA-245 / DSM 16553 / LMG 16656 / NCTC 13227 / J2315 / CF5610)									7	113	113	113	2	2	7	3	4	4	2	4	5	3	3	2	4	2	2	3	5	1	3	3	3	5	3	2	1	7	7	5	3	7	4	2	1.39904	0.17828	0.401104	2.61413	0.224065	0.793591	-0.128246	-0.558138	0.0715324	0.846079	-0.0527287	-0.199929	1.19953	0.174305	0.344556	2.27578	tr|B4E7U8|B4E7U8_BURCJ	B4E7U8	B4E7U8_BURCJ	hisJ	260	3:Protein inferred from homology	Periplasmic histidine-binding protein	1	0.999
26.2399	26.5185	26.3606	26.3244	26.3135	26.518	26.4234	26.2502	26.0482	26.1689	25.9877	25.7967	26.6183	26.4277	26.5348	26.5685	26.1331	26.1906	26.0875	26.2215	26.9737	26.6258	26.5956	26.378	26.767	26.9801	26.6919	26.7869	26.5853	26.1613	26.7056	26.8089	Burkholderia cenocepacia (strain ATCC BAA-245 / DSM 16553 / LMG 16656 / NCTC 13227 / J2315 / CF5610)					+	delta_OGC_plasmid_pscrhaB2_OGC_C4_induced_delta_OGC_plasmid_pscrhaB2_OGC_empty_induced			3	80	80	80	2	2	2	2	1	1	2	2	2	3	2	3	4	2	2	2	3	2	2	2	1	2	3	2	2	6	2	4	2	4	4	5	0.066084	0.934938	-0.0154338	-0.185635	2.06093	0.0869045	-0.485094	-3.82684	4.11008	0.00346269	-0.648304	-9.49847	0.159317	0.818555	0.0779824	0.414498	tr|B4E7V2|B4E7V2_BURCJ	B4E7V2	B4E7V2_BURCJ	BCAL0460	337	3:Protein inferred from homology	D-isomer specific 2-hydroxyacid dehydrogenase	1	0.999
30.6647	30.7397	30.1214	30.5955	30.3493	30.2947	30.2795	30.6332	31.257	30.5058	30.8351	30.7977	30.9383	30.624	30.5465	30.67	30.5588	30.8806	30.6395	30.5219	30.1681	30.5002	30.1312	30.2047	30.8797	30.1139	30.3887	30.6542	30.7774	30.8411	30.8094	30.8298	Burkholderia cenocepacia (strain ATCC BAA-245 / DSM 16553 / LMG 16656 / NCTC 13227 / J2315 / CF5610)							+	delta_OGC_plasmid_pscrhaB2_OGC_C4_non_induced_delta_OGC_plasmid_pscrhaB2_OGC_empty_non_induced	7	557	557	557	14	17	11	18	14	16	19	21	20	17	17	17	22	17	18	16	13	17	18	20	10	16	17	21	23	16	20	17	21	17	18	19	0.379291	0.612019	0.141115	0.87038	1.8492	0.105353	0.399134	3.41956	0.325318	0.472945	0.141069	0.765855	3.2304	0.022	-0.56337	-6.58608	tr|B4E7V3|B4E7V3_BURCJ	B4E7V3	B4E7V3_BURCJ	BCAL0461	349	4:Protein predicted	LysR family regulatory protein	1	0.999
30.8987	30.9278	30.8343	30.8913	30.9433	30.8364	30.9395	30.8912	30.8262	30.7752	30.6951	30.9212	30.8265	30.9354	30.897	30.7414	31.0804	30.9965	30.9462	30.8892	30.8289	30.7926	30.9038	30.9195	30.779	30.9437	30.9449	30.9002	30.7692	30.8293	30.8734	30.8342	Burkholderia cenocepacia (strain ATCC BAA-245 / DSM 16553 / LMG 16656 / NCTC 13227 / J2315 / CF5610)									21	941	941	941	30	28	27	30	28	32	31	36	29	32	25	30	28	30	25	24	26	25	31	28	31	28	30	27	32	30	40	34	29	29	29	27	0.178458	0.812359	-0.0145564	-0.45804	1.221	0.22743	0.116911	2.31183	0.752401	0.177547	0.0861535	1.53017	0.412604	0.562721	0.0346193	0.933224	tr|B4E7V4|B4E7V4_BURCJ	B4E7V4	B4E7V4_BURCJ	BCAL0462	865	4:Protein predicted	Putative DNA topoisomerase III	1	0.999
27.3282	26.558	26.2572	26.9349	27.5634	27.2606	27.4497	27.258	27.2537	27.4933	27.6383	27.282	27.5639	27.8058	27.5629	26.5504	27.1811	27.0307	27.0823	27.1122	26.9935	26.9547	27.392	26.839	26.4257	25.6964	26.2557	26.5322	27.1609	26.9545	27.2207	26.8456	Burkholderia cenocepacia (strain ATCC BAA-245 / DSM 16553 / LMG 16656 / NCTC 13227 / J2315 / CF5610)					+	delta_OGC_plasmid_pscrhaB2_OGC_C4_induced_delta_OGC_plasmid_pscrhaB2_OGC_empty_induced			2	194	194	194	8	4	5	4	7	3	6	8	6	8	8	6	9	8	6	6	6	7	8	5	6	7	4	5	6	3	5	4	9	5	6	6	1.34047	0.189184	-0.613326	-2.51395	0.177952	0.830591	0.0568023	0.456903	2.4484	0.00824407	0.874046	4.63441	0.00145605	0.998395	-0.000650883	-0.00437261	tr|B4E7V5|B4E7V5_BURCJ	B4E7V5	B4E7V5_BURCJ	BCAL0463	126	4:Protein predicted	Putative thioredoxin	1	0.999
27.4109	28.1335	27.8882	27.7991	27.7546	27.6496	27.7084	26.9839	27.6166	27.4845	27.7127	27.5109	27.4756	27.6676	27.6168	27.6675	27.7995	27.6858	27.735	27.9253	27.7764	27.8654	27.3437	27.3898	27.6886	28.1018	27.6715	27.8167	27.3386	27.6502	27.5407	27.4443	Burkholderia cenocepacia (strain ATCC BAA-245 / DSM 16553 / LMG 16656 / NCTC 13227 / J2315 / CF5610)									7	382	382	382	10	13	13	11	10	7	11	9	14	14	12	11	11	11	8	16	13	12	15	14	11	12	10	13	13	13	15	16	10	10	13	11	0.563349	0.465775	0.283805	1.20573	0.647547	0.463748	0.192569	1.35191	0.109611	0.777506	-0.0332403	-0.296365	0.280591	0.693165	0.100382	0.676225	tr|B4E7V7|B4E7V7_BURCJ	B4E7V7	B4E7V7_BURCJ	def	167	3:Protein inferred from homology	Peptide deformylase	1	0.999
25.7655	25.5377	25.4416	25.633	25.8845	25.6165	26.0401	25.4072	25.4097	25.4255	25.8052	25.4917	25.6562	25.7332	25.4671	26.0253	26.3512	NaN	25.7236	25.6631	26.1452	25.6796	25.7112	25.9393	25.2216	25.5085	25.4364	25.3452	25.4681	25.9138	25.5284	25.4368	Burkholderia cenocepacia (strain ATCC BAA-245 / DSM 16553 / LMG 16656 / NCTC 13227 / J2315 / CF5610)									5	68	68	68	2	0	5	3	2	2	2	2	0	1	0	0	3	4	2	5	3	0	2	1	2	2	4	3	0	1	3	2	1	5	3	3	0.400661	0.597249	-0.14262	-0.910826	0.396632	0.644282	-0.647707	-0.903237	0.0794242	0.830161	-0.156814	-0.220401	0.92436	0.242544	0.282035	1.81754	tr|B4E7W2|B4E7W2_BURCJ	B4E7W2	B4E7W2_BURCJ	BCAL0470	196	4:Protein predicted	Putative exported protein	1	0.999
27.5734	27.3286	27.3087	27.3089	27.5791	27.5636	27.2664	27.5415	27.8341	27.5288	27.7567	27.4335	28.0088	27.5591	27.6493	27.3028	27.1604	27.4284	27.1796	26.9677	27.2675	27.2925	27.1045	27.4523	27.744	27.1727	27.2581	27.3001	27.4206	27.5037	27.3979	27.5129	Burkholderia cenocepacia (strain ATCC BAA-245 / DSM 16553 / LMG 16656 / NCTC 13227 / J2315 / CF5610)									5	106	106	106	2	2	2	5	2	3	1	3	5	6	3	5	3	5	4	3	1	4	3	1	4	5	1	2	6	2	5	4	5	4	3	2	0.501141	0.511125	-0.107754	-1.09529	0.345145	0.681659	-0.0951824	-0.804676	0.538484	0.283946	-0.184707	-1.16187	1.23529	0.164204	-0.179562	-2.33587	tr|B4E7W3|B4E7W3_BURCJ	B4E7W3	B4E7W3_BURCJ	BCAL0471	787	4:Protein predicted	Two-component regulatory system, sensor kinase protein	1	0.999
26.7714	27.3778	27.4208	27.4552	27.2567	27.1664	27.2783	27.5194	27.0753	27.2527	27.4415	27.4837	26.6584	27.3441	27.5013	27.7481	27.0722	27.6961	27.4445	27.3463	26.3581	27.6909	27.4484	27.4228	26.7677	27.2582	27.2976	27.3128	27.0355	27.3502	27.5107	27.2916	Burkholderia cenocepacia (strain ATCC BAA-245 / DSM 16553 / LMG 16656 / NCTC 13227 / J2315 / CF5610)									2	196	196	196	4	6	7	7	7	5	2	7	10	8	7	8	9	7	5	10	6	6	6	6	3	6	5	7	5	3	5	3	8	5	8	5	0.100208	0.902111	-0.0489001	-0.273079	0.194394	0.81804	0.159745	0.49357	0.591615	0.251068	0.230698	1.25518	0.0769798	0.906226	-0.0669742	-0.214088	tr|B4E7W4|B4E7W4_BURCJ	B4E7W4	B4E7W4_BURCJ	BCAL0472	233	4:Protein predicted	Two-component regulatory system, response regulator protein	1	0.999
28.1264	28.2934	28.3367	28.2782	28.17	28.2291	27.9706	27.8156	27.8876	28.0184	28.0476	28.0362	28.1716	28.141	27.8823	27.9496	27.7381	27.8426	28.0038	27.6431	28.0826	27.7695	28.0729	27.7932	27.66	28.3123	28.1266	28.0857	27.644	27.9966	27.9392	27.9565	Burkholderia cenocepacia (strain ATCC BAA-245 / DSM 16553 / LMG 16656 / NCTC 13227 / J2315 / CF5610)									3	96	96	96	2	7	5	5	2	3	4	3	2	2	2	2	2	2	2	8	2	1	2	2	2	2	2	3	3	6	4	4	2	4	2	2	1.04507	0.241078	0.212364	2.01807	0.483215	0.570875	-0.122656	-1.06298	0.742913	0.180684	-0.239258	-1.51417	0.146872	0.833711	0.0454588	0.385642	tr|B4E7W7|B4E7W7_BURCJ	B4E7W7	B4E7W7_BURCJ	BCAL0475	150	4:Protein predicted	Putative 6-pyruvoyl tetrahydropterin synthase	1	0.999
25.7198	26.3752	26.225	26.9655	25.5727	25.1893	25.6512	25.7476	26.2239	26.0299	26.3883	26.3008	26.0766	26.4252	26.5613	27.4	26.7447	26.8276	26.863	26.6633	26.0447	27.0028	26.0925	25.1795	25.4639	25.6832	25.7868	26.8236	26.4689	24.4792	26.0188	24.7641	Burkholderia cenocepacia (strain ATCC BAA-245 / DSM 16553 / LMG 16656 / NCTC 13227 / J2315 / CF5610)					+	delta_OGC_plasmid_pscrhaB2_OGC_C4_induced_delta_OGC_plasmid_pscrhaB2_OGC_empty_induced			4	76	76	76	3	2	3	1	2	3	3	3	3	1	4	3	2	1	2	5	1	3	1	4	1	3	2	3	3	1	2	3	4	1	1	2	1.47755	0.172618	0.781199	2.7498	0.945475	0.319523	0.694768	1.85262	1.46796	0.0437131	0.835272	2.73315	0.483897	0.496745	0.647117	1.06422	tr|B4E7X1|B4E7X1_BURCJ	B4E7X1	B4E7X1_BURCJ	mrdA	710	4:Protein predicted	Penicillin-binding protein	1	0.999
28.0071	28.1224	27.9645	NaN	27.7123	27.8236	27.7002	NaN	28.0298	27.4859	27.8669	NaN	27.6364	27.7874	28.0677	28.6288	28.2694	27.5614	NaN	26.9565	28.6798	28.4244	NaN	28.1593	27.9162	28.2754	27.873	NaN	28.3869	28.266	28.2699	28.3675	Burkholderia cenocepacia (strain ATCC BAA-245 / DSM 16553 / LMG 16656 / NCTC 13227 / J2315 / CF5610)									2	46	46	46	1	0	2	1	1	2	3	0	0	0	2	0	3	1	2	4	3	1	1	2	2	1	1	2	1	0	0	0	3	4	2	1	0.0213445	0.976211	-0.0618644	-0.0627018	0.189474	0.82278	-0.731398	-0.482667	0.0981529	0.795801	-0.393861	-0.267947	0.397908	0.574135	-0.999299	-0.905643	tr|B4E7X3|B4E7X3_BURCJ	B4E7X3	B4E7X3_BURCJ	BCAL0481	354	4:Protein predicted	Putative rod shape-determining protein	1	0.999
28.4478	28.549	28.8192	28.21	27.8001	28.2977	28.4431	28.5959	28.5047	28.606	28.405	28.7032	28.6934	28.5037	28.5109	28.2337	28.61	28.5142	28.7817	28.2794	28.6236	28.9133	29.1117	28.9215	28.6403	29.2849	29.0961	28.5428	29.003	28.7693	29.3265	28.9936	Burkholderia cenocepacia (strain ATCC BAA-245 / DSM 16553 / LMG 16656 / NCTC 13227 / J2315 / CF5610)									10	175	175	175	6	5	4	5	3	4	4	5	4	3	2	6	4	4	3	5	10	7	7	4	6	7	6	5	8	5	3	5	8	8	10	9	0.470773	0.533927	0.222313	1.04042	1.26301	0.213732	-0.346189	-2.3826	0.834042	0.148497	-0.344704	-1.66711	0.371582	0.600628	-0.130558	-0.855666	tr|B4E7X4|B4E7X4_BURCJ	B4E7X4	B4E7X4_BURCJ	mreB	347	4:Protein predicted	Putative rod shape-determining protein	1	0.999
29.4118	28.8967	29.2057	29.4039	29.9184	30.0808	29.6513	30.0967	30.0302	30.0541	29.9463	29.8492	30.3961	30.1347	29.8812	29.3078	29.7114	NaN	29.3994	29.8828	29.7042	29.8828	29.5817	29.9101	29.5846	28.9372	29.1625	29.4298	29.6313	29.3912	29.6672	29.4656	Burkholderia cenocepacia (strain ATCC BAA-245 / DSM 16553 / LMG 16656 / NCTC 13227 / J2315 / CF5610)									7	173	173	173	8	3	3	4	4	4	4	8	8	7	7	8	9	5	6	6	2	3	2	4	5	4	5	8	4	6	6	4	6	5	6	9	2.36377	0.0769455	-0.707262	-4.45037	0.48058	0.572074	-1.82753	-1.05821	0.328397	0.468769	-1.33634	-0.771918	1.19477	0.175312	0.230875	2.26779	tr|B4E7X8|B4E7X8_BURCJ	B4E7X8	B4E7X8_BURCJ	BCAL0486	279	4:Protein predicted	Putative polyphosphate kinase	1	0.999
29.1471	28.8998	29.0777	29.1729	29.1985	29.1877	29.2215	29.2909	29.3186	29.2515	29.3201	29.2693	29.3913	29.2616	29.2723	29.4143	29.0347	28.8468	28.9885	29.0074	29.1794	29.2337	29.2135	29.2399	28.9574	28.6942	28.9039	29.1347	29.037	29.0333	29.1716	29.0821	Burkholderia cenocepacia (strain ATCC BAA-245 / DSM 16553 / LMG 16656 / NCTC 13227 / J2315 / CF5610)									14	517	517	517	19	13	15	15	14	16	13	19	16	21	17	19	21	20	17	14	15	17	18	16	14	15	16	18	16	14	14	17	13	14	16	15	1.20455	0.210774	-0.150268	-2.28421	2.86315	0.0551698	-0.247298	-5.60827	0.183081	0.663269	0.0468049	0.468413	2.08946	0.0530649	0.135661	3.88343	tr|B4E7X9|B4E7X9_BURCJ	B4E7X9	B4E7X9_BURCJ	BCAL0487	257	4:Protein predicted	Endonuclease/exonuclease/phosphatase family protein	1	0.999
28.5013	28.4849	28.3184	28.1297	28.3374	28.3432	28.3038	28.5149	28.4857	28.3552	28.2575	28.1921	28.547	28.4363	28.344	28.4152	28.4165	28.4524	28.4142	28.3329	28.2224	28.6313	28.2144	28.2981	28.9157	28.8584	28.7997	28.7464	28.374	28.6926	28.6789	28.6819	Burkholderia cenocepacia (strain ATCC BAA-245 / DSM 16553 / LMG 16656 / NCTC 13227 / J2315 / CF5610)					+	delta_OGC_plasmid_pscrhaB2_OGC_C4_induced_delta_OGC_plasmid_pscrhaB2_OGC_empty_induced			5	496	496	496	19	15	11	12	19	11	18	16	13	17	19	16	18	17	18	14	14	20	17	16	18	8	14	12	16	16	16	13	18	10	18	17	0.0579136	0.944073	-0.0162139	-0.163945	0.250804	0.772049	0.0624514	0.614739	4.13218	0.00368254	-0.426048	-9.58402	1.10404	0.194511	-0.265291	-2.11618	tr|B4E7Y0|B4E7Y0_BURCJ	B4E7Y0	B4E7Y0_BURCJ	BCAL0488	350	3:Protein inferred from homology	Putative alcohol dehydrogenase	1	0.999
27.6031	NaN	NaN	NaN	NaN	27.0428	27.179	27.2977	26.6821	NaN	NaN	NaN	27.3647	27.1789	NaN	NaN	NaN	26.9386	NaN	NaN	27.4096	26.9958	NaN	NaN	NaN	NaN	NaN	NaN	27.3702	NaN	NaN	NaN	Burkholderia cenocepacia (strain ATCC BAA-245 / DSM 16553 / LMG 16656 / NCTC 13227 / J2315 / CF5610)									4	11	11	11	1	0	0	0	2	0	0	0	0	0	0	0	1	0	0	2	0	0	0	0	1	0	0	0	0	0	1	0	3	0	0	0	0.711333	0.372218	-1.95989	-1.46075	0.665255	0.453243	-1.7581	-1.38226	0.251307	0.569009	0.653915	0.61579	0.516695	0.469798	1.48408	1.12313	tr|B4E7Y2|B4E7Y2_BURCJ	B4E7Y2	B4E7Y2_BURCJ	BCAL0490	346	3:Protein inferred from homology	Peptidase, family M48	1	0.999
23.9561	23.6435	24.2032	23.7535	23.3908	NaN	23.7219	24.3413	24.3382	23.6011	NaN	24.052	23.9477	23.5087	23.5783	23.1834	NaN	24.414	23.9893	23.6803	NaN	NaN	23.7112	23.4287	24.1779	23.6002	24.1757	24.5841	23.9447	23.0138	24.0742	24.2813	Burkholderia cenocepacia (strain ATCC BAA-245 / DSM 16553 / LMG 16656 / NCTC 13227 / J2315 / CF5610)									1	61	61	61	2	3	3	1	1	0	2	1	2	1	1	2	1	1	0	2	1	2	2	5	1	0	1	1	4	3	3	6	1	3	4	1	0.00327201	0.996	0.00237513	0.00980568	0.411556	0.628544	0.25971	0.931264	0.368571	0.423371	-0.244025	-0.849901	0.236029	0.745896	-0.197769	-0.583637	tr|B4E7Y3|B4E7Y3_BURCJ	B4E7Y3	B4E7Y3_BURCJ	BCAL0491	473	4:Protein predicted	Major Facilitator Superfamily protein	1	0.999
27.8117	27.4198	27.0647	27.3724	28.152	27.9245	27.9117	27.5914	27.9444	27.6967	26.7771	27.9966	27.737	27.9592	28.0759	27.9832	27.3109	27.5366	27.2162	27.3817	27.7173	27.7643	27.6339	27.9174	27.3033	27.2961	27.1039	27.1493	27.4774	27.7033	27.56	27.7248	Burkholderia cenocepacia (strain ATCC BAA-245 / DSM 16553 / LMG 16656 / NCTC 13227 / J2315 / CF5610)									2	81	81	81	2	0	2	5	4	5	2	0	3	4	3	5	2	1	2	2	4	2	2	2	2	4	2	2	0	5	4	1	2	2	4	1	1.32713	0.189865	-0.477748	-2.49123	2.34404	0.0689455	-0.396853	-4.40811	0.885938	0.133473	0.148222	1.75363	0.848745	0.276624	0.141824	1.69165	tr|B4E7Y4|B4E7Y4_BURCJ	B4E7Y4	B4E7Y4_BURCJ	metW	202	4:Protein predicted	Methionine biosynthesis protein MetW	1	0.999
24.0819	NaN	NaN	23.999	24.8905	NaN	24.3419	25.1982	24.2329	NaN	25.2351	NaN	NaN	24.8963	24.8618	24.2704	23.9469	NaN	NaN	24.4457	24.4695	24.3766	24.5867	24.3503	NaN	NaN	NaN	NaN	NaN	23.5002	NaN	23.854	Burkholderia cenocepacia (strain ATCC BAA-245 / DSM 16553 / LMG 16656 / NCTC 13227 / J2315 / CF5610)									3	49	49	49	2	1	1	1	2	1	2	3	1	2	2	2	2	2	2	2	1	2	2	2	0	1	2	1	2	0	0	1	2	1	2	2	0.903027	0.291313	-0.556896	-1.78207	0.925173	0.330541	-0.572123	-1.81889	0.897655	0.130448	0.614714	1.77313	1.98369	0.0623953	0.875812	3.67577	tr|B4E7Y6|B4E7Y6_BURCJ	B4E7Y6	B4E7Y6_BURCJ	BCAL0494	221	4:Protein predicted	TetR family regulatory protein	1	0.999
NaN	NaN	NaN	NaN	25.5258	NaN	24.9645	25.5404	NaN	25.8183	25.8093	25.6058	NaN	26.069	25.3162	NaN	NaN	NaN	NaN	NaN	25.7898	25.6255	25.5252	NaN	NaN	NaN	NaN	NaN	NaN	25.7701	NaN	25.7425	Burkholderia cenocepacia (strain ATCC BAA-245 / DSM 16553 / LMG 16656 / NCTC 13227 / J2315 / CF5610)									2	46	46	46	1	2	2	2	1	1	2	1	1	2	2	1	2	1	2	1	2	1	1	1	2	1	2	2	2	1	1	1	1	1	2	1	1.55346	0.166304	-1.19118	-2.88266	1.63448	0.135747	-1.81519	-3.02651	-4.34e-08	1	0	0	0.318411	0.651329	0.626	0.752206	tr|B4E7Y9|B4E7Y9_BURCJ	B4E7Y9	B4E7Y9_BURCJ	BCAL0497	476	4:Protein predicted	Two-component regulatory system, sensor kinase protein	1	0.999
31.2186	30.9235	30.3703	31.0913	31.445	30.7686	27.6885	30.9728	31.2466	30.933	31.3886	30.1914	30.2674	31.3957	31.2958	31.4598	31.1794	30.6012	31.1431	31.263	31.3522	30.8755	30.998	31.0257	30.081	30.2839	30.4377	30.7225	30.8903	30.9281	30.6947	30.765	Burkholderia cenocepacia (strain ATCC BAA-245 / DSM 16553 / LMG 16656 / NCTC 13227 / J2315 / CF5610)					+	delta_OGC_plasmid_pscrhaB2_OGC_C4_induced_delta_OGC_plasmid_pscrhaB2_OGC_empty_induced			3	109	109	109	4	2	6	6	2	2	3	1	2	7	9	3	4	3	2	5	3	4	4	2	2	4	4	2	3	2	1	3	4	2	5	3	0.332147	0.651223	0.682197	0.779286	0.0305531	0.972731	-0.0161576	-0.0888841	1.7786	0.0229353	0.665416	3.28829	1.09962	0.194099	0.24331	2.10882	tr|B4E7Z0|B4E7Z0_BURCJ	B4E7Z0	B4E7Z0_BURCJ	BCAL0499	180	4:Protein predicted	Two-component regulatory system, response regulator protein	1	0.999
29.0277	29.0587	29.6369	29.2056	29.2187	29.5322	29.3795	29.4374	28.595	29.3524	28.7356	28.9253	29.1386	29.4475	29.3111	28.9779	28.9498	28.7723	29.1829	28.9848	28.9128	29.1939	29.433	29.3189	28.7447	28.9616	29.152	29.2686	29.2099	29.3654	29.2186	29.6283	Burkholderia cenocepacia (strain ATCC BAA-245 / DSM 16553 / LMG 16656 / NCTC 13227 / J2315 / CF5610)									5	203	203	203	6	6	9	8	5	6	6	8	4	8	5	6	7	4	9	3	4	6	4	3	3	9	10	5	7	9	9	7	4	8	9	6	0.465218	0.536952	-0.159706	-1.03031	0.87203	0.345143	-0.242221	-1.73047	0.160307	0.700761	-0.059298	-0.416776	0.420967	0.552919	-0.140882	-0.948823	tr|B4E7Z3|B4E7Z3_BURCJ	B4E7Z3	B4E7Z3_BURCJ	dksA	138	3:Protein inferred from homology	RNA polymerase-binding transcription factor DksA	1	0.999
31.0777	31.2983	31.0219	30.9945	30.9048	30.9531	30.8414	31.0445	30.8931	31.3206	31.2196	31.3063	30.7716	31.1074	30.8805	30.7474	31.1638	31.4256	31.2105	31.4183	30.8993	30.6304	30.792	30.8277	31.1603	30.9133	31.0678	31.1406	30.9765	30.8372	31.1334	30.832	Burkholderia cenocepacia (strain ATCC BAA-245 / DSM 16553 / LMG 16656 / NCTC 13227 / J2315 / CF5610)					+	delta_OGC_plasmid_pscrhaB2_OGC_C4_induced_delta_OGC_plasmid_pscrhaB2_OGC_empty_induced			7	630	630	630	26	25	18	18	16	18	16	16	25	25	24	20	18	17	20	14	21	25	28	25	16	15	8	14	27	18	20	18	20	17	21	21	1.03306	0.244472	0.162164	1.99811	2.94305	0.0524706	0.517191	5.81102	1.4171	0.0485304	0.234047	2.6452	0.870116	0.26641	-0.157413	-1.72728	tr|B4E7Z4|B4E7Z4_BURCJ	B4E7Z4	B4E7Z4_BURCJ	BCAL0503	359	4:Protein predicted	Putative cobalamin synthesis protein	1	0.999
26.2669	26.254	26.57	26.1135	25.7608	25.9673	25.3882	25.6025	26.3986	26.233	25.936	26.2019	26.0376	25.9335	26.0938	25.3713	26.2514	26.746	26.1183	25.7319	25.4082	26.1779	25.5106	25.107	26.9677	26.6248	26.4575	26.193	26.1518	25.5197	25.8168	25.6178	Burkholderia cenocepacia (strain ATCC BAA-245 / DSM 16553 / LMG 16656 / NCTC 13227 / J2315 / CF5610)									5	80	80	80	1	3	4	1	2	2	2	2	2	3	3	3	2	3	3	2	2	2	1	2	1	4	3	1	5	6	4	3	2	2	2	2	2.14237	0.0950476	0.621373	3.98948	1.12217	0.260053	0.661013	2.1464	0.627384	0.231077	-0.348823	-1.31719	0.368557	0.602862	-0.225616	-0.849873	tr|B4E7Z5|B4E7Z5_BURCJ	B4E7Z5	B4E7Z5_BURCJ	BCAL0504	404	3:Protein inferred from homology	Uncharacterized protein	1	0.999
26.1191	26.5417	26.4155	26.1853	NaN	NaN	NaN	25.97	26.479	26.2874	26.7465	26.7333	NaN	25.9197	NaN	NaN	NaN	NaN	26.192	26.7912	NaN	26.1004	NaN	NaN	26.7168	NaN	26.6183	26.8468	NaN	NaN	26.4621	26.2935	Burkholderia cenocepacia (strain ATCC BAA-245 / DSM 16553 / LMG 16656 / NCTC 13227 / J2315 / CF5610)									2	29	29	29	0	1	2	0	0	0	0	0	1	1	2	4	0	1	2	0	0	2	2	2	0	0	0	0	2	0	1	2	1	1	0	2	1.78197	0.133876	1.87445	3.2945	0.136056	0.857804	0.272719	0.360189	0.0140844	0.967598	-0.0588756	-0.0417014	0.076366	0.906478	0.203193	0.212499	tr|B4E7Z6|B4E7Z6_BURCJ	B4E7Z6	B4E7Z6_BURCJ	xerC	306	3:Protein inferred from homology	Tyrosine recombinase XerC	1	0.999
26.6052	26.6071	26.4843	26.708	26.3341	26.1436	26.6759	26.6609	26.3065	26.5195	26.7734	26.9235	26.2439	26.2134	26.5464	27.6133	27.2517	26.523	26.7181	26.7887	27.0027	26.5929	26.7436	26.7776	26.5457	26.3001	26.3193	26.3843	26.3899	26.486	26.715	26.7236	Burkholderia cenocepacia (strain ATCC BAA-245 / DSM 16553 / LMG 16656 / NCTC 13227 / J2315 / CF5610)					+	delta_OGC_plasmid_pscrhaB2_OGC_C4_induced_delta_OGC_plasmid_pscrhaB2_OGC_empty_induced			4	127	127	127	5	4	7	6	4	5	4	3	3	4	3	5	2	3	2	4	7	3	3	2	2	6	6	4	4	6	4	4	4	2	3	3	0.487337	0.519931	0.147513	1.07043	0.0846722	0.921497	0.0411711	0.233867	1.41305	0.0487692	0.433037	2.63822	0.845495	0.278386	0.200566	1.68623	tr|B4E7Z7|B4E7Z7_BURCJ	B4E7Z7	B4E7Z7_BURCJ	BCAL0506	249	4:Protein predicted	Uncharacterized protein	1	0.999
27.0811	29.3546	27.8899	29.1214	28.0809	27.4318	27.9176	27.7599	28.1259	29.1974	29.6866	29.8145	27.1523	26.7646	29.0544	27.42	27.2029	28.2825	29.6327	29.63	26.8366	28.9409	28.8482	26.7121	27.2598	27.3021	29.5363	29.5877	NaN	28.7842	27.7615	29.6078	Burkholderia cenocepacia (strain ATCC BAA-245 / DSM 16553 / LMG 16656 / NCTC 13227 / J2315 / CF5610)									2	85	85	85	2	3	4	6	3	3	2	1	3	5	0	5	4	3	4	1	3	1	3	2	3	1	4	1	2	3	1	4	2	3	1	2	0.460752	0.539625	0.564148	1.02216	0.450705	0.59799	0.852572	1.00377	0.111396	0.774521	0.265544	0.300749	0.08539	0.900636	0.33318	0.2357	tr|B4E7Z8|B4E7Z8_BURCJ	B4E7Z8	B4E7Z8_BURCJ	dapF	309	3:Protein inferred from homology	Diaminopimelate epimerase	1	0.999
28.9585	29.0512	29.0914	28.8034	28.991	29.1056	28.7337	29.0622	29.1589	28.9367	29.1867	29.1586	29.1278	28.9159	28.9615	29.0387	28.941	28.6126	28.777	28.6088	29.3463	28.8232	29.1625	28.9363	28.6176	28.9491	28.9808	29.2783	28.7894	28.8314	28.8906	29.018	Burkholderia cenocepacia (strain ATCC BAA-245 / DSM 16553 / LMG 16656 / NCTC 13227 / J2315 / CF5610)									4	169	169	169	3	2	2	3	1	6	2	3	4	9	2	2	6	10	2	7	10	1	10	8	2	3	5	4	11	8	11	2	10	6	6	8	0.00963112	0.991955	0.00300789	0.0286569	1.24674	0.219909	-0.332211	-2.35516	0.684555	0.204253	-0.221572	-1.41522	0.708065	0.346429	0.18472	1.4552	tr|B4E7Z9|B4E7Z9_BURCJ	B4E7Z9	B4E7Z9_BURCJ	BCAL0508	294	4:Protein predicted	Putative lipid A biosynthesis acyltransferase	1	0.999
26.365	25.9466	NaN	NaN	26.6396	26.1226	26.6567	26.5674	26.5483	26.7798	NaN	26.8378	26.839	26.8754	26.8039	26.2419	26.8474	26.6116	26.7878	26.9072	26.8968	26.5207	26.2284	26.133	NaN	NaN	24.3935	26.0853	26.8418	25.8362	26.3586	26.154	Burkholderia cenocepacia (strain ATCC BAA-245 / DSM 16553 / LMG 16656 / NCTC 13227 / J2315 / CF5610)					+	delta_OGC_plasmid_pscrhaB2_OGC_C4_induced_delta_OGC_plasmid_pscrhaB2_OGC_empty_induced			5	61	61	61	1	2	2	0	3	0	4	3	5	0	1	3	0	3	2	1	3	0	4	1	2	0	1	0	3	0	3	2	6	0	3	3	1.04844	0.240765	-2.16746	-2.02367	0.959596	0.313986	0.343776	1.87608	2.20921	0.011523	2.28566	4.12563	0.215997	0.766451	0.147061	0.540773	tr|B4E802|B4E802_BURCJ	B4E802	B4E802_BURCJ	BCAL0511	257	4:Protein predicted	Putative deoxygenases	1	0.999
29.812	29.7419	28.8605	29.7003	29.6195	29.8624	29.5815	30.0902	29.6563	29.6989	29.5733	29.5195	29.7027	29.6775	29.3735	29.4759	29.829	29.8775	29.8795	29.7349	28.8604	29.7421	29.3183	29.7374	29.5871	28.9463	29.2841	29.6531	29.8116	29.4028	29.63	29.528	Burkholderia cenocepacia (strain ATCC BAA-245 / DSM 16553 / LMG 16656 / NCTC 13227 / J2315 / CF5610)					+	delta_OGC_plasmid_pscrhaB2_OGC_C4_induced_delta_OGC_plasmid_pscrhaB2_OGC_empty_induced			7	449	449	449	13	10	9	16	12	13	16	17	14	17	16	12	20	18	13	12	13	14	18	20	5	13	7	18	19	11	14	13	13	14	17	12	0.46258	0.539141	-0.259699	-1.0255	1.00803	0.299489	0.415661	1.95652	1.50533	0.0399001	0.462565	2.79823	0.336193	0.632322	-0.178559	-0.787213	tr|B4E804|B4E804_BURCJ	B4E804	B4E804_BURCJ	BCAL0513	347	4:Protein predicted	Aldo/keto reductase family protein	1	0.999
25.2878	25.3556	25.3085	25.7665	NaN	NaN	25.4695	25.5213	25.0686	25.0521	25.2714	25.1847	25.3818	25.5075	NaN	24.9282	25.1809	25.2539	25.4368	25.4664	25.3813	24.958	25.397	25.2969	24.6819	24.9571	25.2579	25.3911	25.2328	25.2192	NaN	25.4156	Burkholderia cenocepacia (strain ATCC BAA-245 / DSM 16553 / LMG 16656 / NCTC 13227 / J2315 / CF5610)									4	55	55	55	2	2	2	2	2	0	2	2	2	1	1	2	0	0	2	3	3	3	3	2	1	2	0	2	2	0	4	1	1	2	2	2	0.762477	0.347165	0.892945	1.54714	0.251146	0.771812	0.0762062	0.615453	0.744159	0.179928	0.262526	1.51628	0.407588	0.565729	0.512589	0.923835	tr|B4E808|B4E808_BURCJ	B4E808	B4E808_BURCJ	srkA	340	3:Protein inferred from homology	Stress response kinase A	1	0.999
26.6032	26.4455	25.7376	26.3826	26.525	26.3312	26.481	25.7079	26.6881	26.2182	26.1722	26.4778	26.6484	26.0562	26.42	26.123	25.8742	25.4892	25.6289	25.3715	26.3207	26.0855	26.0046	25.0869	25.2295	24.3084	25.2683	25.5101	25.1071	25.5927	25.2436	25.371	Burkholderia cenocepacia (strain ATCC BAA-245 / DSM 16553 / LMG 16656 / NCTC 13227 / J2315 / CF5610)									4	82	82	82	6	8	3	4	3	2	2	0	3	1	3	3	2	3	3	4	2	2	2	1	3	3	2	2	1	3	4	2	0	1	2	2	0.0400378	0.962703	0.0309668	0.11535	0.433403	0.613435	-0.283496	-0.971898	0.909377	0.12758	0.511847	1.79263	0.963598	0.225076	0.54585	1.88273	tr|B4E813|B4E813_BURCJ	B4E813	B4E813_BURCJ	fliI	501	4:Protein predicted	Flagellum-specific ATP synthase FliI	1	0.999
28.7213	28.5746	27.6294	28.4232	29.1314	28.5956	29.1486	27.9693	28.5546	28.3785	28.9549	29.0279	28.9644	29.0803	29.2151	28.3628	26.9893	27.436	NaN	27.6769	28.0993	27.8719	28.5163	27.1174	NaN	26.3459	27.554	27.9017	27.3615	27.6592	27.563	NaN	Burkholderia cenocepacia (strain ATCC BAA-245 / DSM 16553 / LMG 16656 / NCTC 13227 / J2315 / CF5610)									5	129	129	129	10	2	1	2	6	4	6	2	7	5	6	3	7	8	8	3	4	2	3	1	7	3	4	3	2	2	3	3	3	4	3	2	0.454523	0.544904	-0.374116	-1.01077	0.723219	0.423231	-1.47477	-1.48089	0.0395027	0.907681	-0.139838	-0.11387	0.601892	0.408538	1.56767	1.27306	tr|B4E814|B4E814_BURCJ	B4E814	B4E814_BURCJ	fliH	227	4:Protein predicted	Flagellar assembly protein FliH	1	0.999
27.2155	27.0802	27.011	26.7396	27.0183	27.341	27.2732	26.7138	26.9387	27.0536	27.057	27.5222	27.2187	27.1054	27.107	27.8056	26.307	26.5235	26.199	25.8645	27.2022	27.4852	26.8309	26.0212	26.0896	NaN	26.5063	26.2723	25.2575	26.0588	25.6058	25.8604	Burkholderia cenocepacia (strain ATCC BAA-245 / DSM 16553 / LMG 16656 / NCTC 13227 / J2315 / CF5610)									7	120	120	120	3	6	5	2	6	5	4	4	3	3	5	8	6	3	4	8	1	2	3	5	2	4	3	7	2	1	2	5	0	3	2	3	0.166513	0.826314	-0.0750031	-0.430985	0.980957	0.306571	-0.661335	-1.91155	0.385167	0.40702	0.628358	0.881551	1.77899	0.0734655	1.18923	3.289	tr|B4E816|B4E816_BURCJ	B4E816	B4E816_BURCJ	fliF	587	3:Protein inferred from homology	Flagellar M-ring protein	1	0.999
27.272	NaN	NaN	NaN	NaN	26.8299	26.7912	26.3955	26.3626	26.5746	26.573	26.5046	NaN	26.9124	26.7658	26.3894	26.0162	NaN	26.0241	NaN	25.8605	26.3556	26.1299	NaN	NaN	NaN	NaN	NaN	25.2055	NaN	NaN	NaN	Burkholderia cenocepacia (strain ATCC BAA-245 / DSM 16553 / LMG 16656 / NCTC 13227 / J2315 / CF5610)					+	delta_OGC_plasmid_pscrhaB2_OGC_C4_induced_delta_OGC_plasmid_pscrhaB2_OGC_empty_induced			2	66	66	66	3	3	2	3	3	2	2	2	2	3	3	2	2	3	3	3	2	2	3	3	1	0	2	0	2	0	0	2	0	2	3	3	0.611369	0.435532	-1.2642	-1.2895	0.182499	0.825233	-0.400273	-0.467111	1.84172	0.0194097	1.97493	3.40554	0.775865	0.315298	1.17578	1.56966	tr|B4E818|B4E818_BURCJ	B4E818	B4E818_BURCJ	fliS	144	3:Protein inferred from homology	Flagellar protein FliS	1	0.999
29.0961	27.749	NaN	29.2816	30.3294	29.9333	29.9941	28.2811	30.1173	30.3827	30.4383	30.2071	29.995	30.2287	30.2966	30.0465	29.7451	29.0512	29.4282	29.3033	30.163	30.4209	30.2282	29.463	NaN	NaN	NaN	NaN	27.9667	NaN	NaN	NaN	Burkholderia cenocepacia (strain ATCC BAA-245 / DSM 16553 / LMG 16656 / NCTC 13227 / J2315 / CF5610)					+	delta_OGC_plasmid_pscrhaB2_OGC_C4_induced_delta_OGC_plasmid_pscrhaB2_OGC_empty_induced	+	delta_OGC_plasmid_pscrhaB2_OGC_C4_non_induced_delta_OGC_plasmid_pscrhaB2_OGC_empty_non_induced	7	139	139	139	5	3	2	5	7	6	6	4	5	7	9	6	7	5	9	5	5	5	7	1	7	8	4	1	2	2	1	0	1	1	2	1	0.764682	0.346571	-2.27894	-1.55086	1.4506	0.17402	-0.686866	-2.70304	6.81862	0	6.22789	27.5311	2.54277	0.0365977	5.26017	4.84517	tr|B4E823|B4E823_BURCJ	B4E823	B4E823_BURCJ	BCAL1527	301	4:Protein predicted	Flp type pilus assembly protein	1	0.999
27.208	25.2141	26.1553	26.0838	27.204	27.0708	27.2943	26.7287	27.4249	27.2624	27.61	27.3768	27.2823	27.0833	27.5854	27.4457	26.5669	27.2618	26.5351	25.804	27.7764	26.6891	26.6728	26.8946	25.4847	25.7601	25.3742	26.0203	26.0478	26.0089	25.7807	24.7834	Burkholderia cenocepacia (strain ATCC BAA-245 / DSM 16553 / LMG 16656 / NCTC 13227 / J2315 / CF5610)					+	delta_OGC_plasmid_pscrhaB2_OGC_C4_induced_delta_OGC_plasmid_pscrhaB2_OGC_empty_induced			5	165	165	165	4	2	2	4	10	5	6	5	5	11	5	5	13	5	8	7	5	5	5	5	8	4	9	6	1	3	2	2	3	4	5	1	1.11318	0.229155	-0.909156	-2.13142	0.547461	0.526782	-0.466254	-1.17775	1.42812	0.0475196	0.882147	2.66419	1.85228	0.0732367	1.35301	3.42534	tr|B4E824|B4E824_BURCJ	B4E824	B4E824_BURCJ	BCAL1528	443	3:Protein inferred from homology	Flp type pilus assembly protein	1	0.999
26.7298	26.9399	26.0057	27.252	27.4933	27.3674	27.4349	27.0279	27.97	27.6459	27.8923	27.6672	28.2317	27.888	27.5783	27.6556	27.7692	27.4239	27.8334	27.5504	27.9329	28.0345	27.678	27.3711	26.2668	NaN	NaN	NaN	27.1739	27.0894	26.9158	26.5884	Burkholderia cenocepacia (strain ATCC BAA-245 / DSM 16553 / LMG 16656 / NCTC 13227 / J2315 / CF5610)					+	delta_OGC_plasmid_pscrhaB2_OGC_C4_induced_delta_OGC_plasmid_pscrhaB2_OGC_empty_induced	+	delta_OGC_plasmid_pscrhaB2_OGC_C4_non_induced_delta_OGC_plasmid_pscrhaB2_OGC_empty_non_induced	7	48	48	48	3	0	0	1	1	2	3	0	1	1	1	3	3	1	6	2	3	7	0	0	0	1	3	4	0	0	0	0	0	0	2	0	1.09749	0.230691	-0.59903	-2.10527	0.255453	0.766022	-0.10991	-0.624439	2.36799	0.00950943	3.23531	4.45944	2.21107	0.044	0.812252	4.12945	tr|B4E825|B4E825_BURCJ	B4E825	B4E825_BURCJ	BCAL1529	412	4:Protein predicted	Flp pilus type assembly-related protein	1	0.999
30.8134	30.1243	28.852	30.8266	31.6836	31.5956	31.5621	30.6327	31.6581	31.8291	31.96	31.51	31.6647	31.9867	31.8775	30.5605	31.0712	30.74	30.9434	30.9056	31.3345	30.9763	31.4647	30.9423	29.0315	28.505	28.9074	29.0468	30.2658	29.8163	30.222	29.2295	Burkholderia cenocepacia (strain ATCC BAA-245 / DSM 16553 / LMG 16656 / NCTC 13227 / J2315 / CF5610)					+	delta_OGC_plasmid_pscrhaB2_OGC_C4_induced_delta_OGC_plasmid_pscrhaB2_OGC_empty_induced	+	delta_OGC_plasmid_pscrhaB2_OGC_C4_non_induced_delta_OGC_plasmid_pscrhaB2_OGC_empty_non_induced	15	837	837	837	24	23	12	31	34	35	35	28	33	41	38	34	30	42	41	28	26	26	23	25	30	23	34	31	11	5	9	6	19	19	26	15	1.22071	0.211545	-1.21447	-2.31135	0.913899	0.3344	-0.264371	-1.80015	5.11986	0.00436364	2.04237	14.2111	2.4975	0.0383478	1.29601	4.74331	tr|B4E826|B4E826_BURCJ	B4E826	B4E826_BURCJ	BCAL1530	450	4:Protein predicted	Flp pilus type assembly protein	1	0.999
28.3202	27.8852	26.5448	28.0546	28.9105	28.5079	28.8627	27.5745	29.3297	28.5787	29.1553	29.2012	29.3551	29.0486	29.0284	28.7977	27.7921	28.2782	28.1712	28.0763	28.5234	28.6401	28.6339	27.6662	26.8219	26.4143	26.4428	26.4194	27.4431	27.481	27.5105	26.8345	Burkholderia cenocepacia (strain ATCC BAA-245 / DSM 16553 / LMG 16656 / NCTC 13227 / J2315 / CF5610)					+	delta_OGC_plasmid_pscrhaB2_OGC_C4_induced_delta_OGC_plasmid_pscrhaB2_OGC_empty_induced			4	156	156	156	5	4	2	7	5	7	3	1	5	5	3	7	6	8	6	6	4	8	4	5	8	6	8	4	2	3	4	2	2	6	7	3	0.744932	0.355039	-0.762664	-1.51758	0.512108	0.546379	-0.286419	-1.11494	4.42797	0.004	1.55487	10.7979	1.98569	0.0624327	1.04859	3.67965	tr|B4E829|B4E829_BURCJ	B4E829	B4E829_BURCJ	BCAL1533	286	4:Protein predicted	Putative lipoprotein	1	0.999
26.6317	25.779	24.6889	26.3013	26.8421	26.4856	26.5771	26.3001	27.0951	27.0563	26.9164	26.9248	27.1606	27.0679	26.922	26.4525	26.5461	27.0691	26.5565	26.3546	26.8308	26.8631	26.4145	26.3132	25.3522	24.6846	24.6676	24.7668	26.2923	25.5065	25.6717	24.8856	Burkholderia cenocepacia (strain ATCC BAA-245 / DSM 16553 / LMG 16656 / NCTC 13227 / J2315 / CF5610)					+	delta_OGC_plasmid_pscrhaB2_OGC_C4_induced_delta_OGC_plasmid_pscrhaB2_OGC_empty_induced			6	96	96	96	2	3	2	4	2	4	4	2	4	3	2	5	3	3	1	4	2	4	2	4	4	0	4	2	2	2	6	2	3	4	5	2	0.790426	0.341068	-0.700992	-1.5941	0.0437933	0.958873	0.0261693	0.125694	3.65823	0.00470833	1.76378	7.89018	1.7081	0.0815097	1.01639	3.15923	tr|B4E832|B4E832_BURCJ	B4E832	B4E832_BURCJ	BCAL1536	463	4:Protein predicted	Putative sigma-54 related transcriptional regulatory protein	1	0.999
26.2934	26.0889	25.8908	25.3823	26.1833	26.6788	NaN	NaN	26.2793	26.8715	26.7449	26.402	26.1618	26.8962	26.7371	27.2725	26.5066	26.1891	26.1786	25.6331	27.0968	26.9045	26.8555	NaN	25.1574	NaN	NaN	NaN	25.3742	NaN	NaN	NaN	Burkholderia cenocepacia (strain ATCC BAA-245 / DSM 16553 / LMG 16656 / NCTC 13227 / J2315 / CF5610)					+	delta_OGC_plasmid_pscrhaB2_OGC_C4_induced_delta_OGC_plasmid_pscrhaB2_OGC_empty_induced			4	67	67	67	2	2	2	2	3	3	2	0	5	3	1	3	3	4	4	2	3	3	2	1	2	0	3	2	2	1	0	1	1	2	2	1	0.53749	0.48399	1.13691	1.16011	0.026762	0.976481	0.0716538	0.0781649	2.57328	0.00741762	2.18835	4.9146	0.966222	0.224815	1.86299	1.88708	tr|B4E833|B4E833_BURCJ	B4E833	B4E833_BURCJ	BCAL1537	232	4:Protein predicted	Putative exported protein	1	0.999
27.9165	28.1705	27.9144	28.308	28.1583	28.2582	28.2938	28.0788	27.5128	28.2748	27.7549	28.2661	27.9384	28.2775	28.3693	28.399	28.5448	27.791	28.0554	28.3332	28.5382	28.2343	28.1863	27.9677	27.6378	28.2126	27.9786	28.0347	28.0073	27.9667	28.2569	27.9342	Burkholderia cenocepacia (strain ATCC BAA-245 / DSM 16553 / LMG 16656 / NCTC 13227 / J2315 / CF5610)									7	284	284	284	6	13	8	9	7	6	6	11	5	9	3	8	7	9	8	11	7	13	10	5	12	7	9	7	12	8	11	9	9	13	14	12	0.503387	0.509761	-0.119938	-1.09932	0.0910775	0.911238	-0.0505042	-0.25015	0.480245	0.326421	0.215209	1.05761	0.660304	0.373947	0.190351	1.37379	tr|B4E834|B4E834_BURCJ	B4E834	B4E834_BURCJ	hfq	188	3:Protein inferred from homology	RNA-binding protein Hfq	1	0.999
25.193	NaN	25.2984	25.4064	24.9652	NaN	24.9194	NaN	25.4234	25.4514	25.2905	25.5186	NaN	25.2649	NaN	25.2562	25.9073	25.5592	NaN	NaN	25.0995	24.248	25.0249	24.8426	25.1037	25.2569	NaN	25.3258	25.1709	NaN	25.1341	25.2007	Burkholderia cenocepacia (strain ATCC BAA-245 / DSM 16553 / LMG 16656 / NCTC 13227 / J2315 / CF5610)									3	39	39	39	0	0	0	2	2	2	0	2	2	0	2	1	2	3	2	0	0	0	0	0	3	1	0	2	2	1	0	2	2	2	2	2	0.159844	0.833244	0.358294	0.415712	0.0239473	0.979409	0.0447507	0.0701525	0.0913318	0.808383	0.21345	0.250793	0.0426543	0.942823	0.0568628	0.122565	tr|B4E840|B4E840_BURCJ	B4E840	B4E840_BURCJ	BCAL1544	172	4:Protein predicted	Putative acetyltransferase	1	0.999
28.9551	29.3802	29.1181	29.1643	29.316	29.3245	29.2092	29.1985	29.5875	29.2585	29.5173	29.3933	29.5693	29.4959	29.3836	29.4899	29.0898	29.4287	29.2383	29.1832	29.5186	29.3636	29.5331	29.2932	29.1984	29.2642	29.0306	29.1312	28.9094	29.2366	29.2008	29.4283	Burkholderia cenocepacia (strain ATCC BAA-245 / DSM 16553 / LMG 16656 / NCTC 13227 / J2315 / CF5610)									9	375	375	375	10	12	9	8	12	11	9	15	15	14	12	12	15	14	12	11	9	6	12	10	14	11	11	17	12	10	11	12	15	11	13	10	0.529786	0.490284	-0.107625	-1.14644	1.0797	0.26814	-0.192184	-2.07565	0.397569	0.394827	0.0788732	0.905004	0.979433	0.221441	0.233389	1.90902	tr|B4E849|B4E849_BURCJ	B4E849	B4E849_BURCJ	rnr	824	3:Protein inferred from homology	Ribonuclease R	1	0.999
25.0499	NaN	NaN	NaN	NaN	25.4867	NaN	25.3349	27.3284	27.027	27.2864	27.2416	26.0624	26.6862	27.0512	27.1668	NaN	NaN	NaN	NaN	25.7291	NaN	NaN	NaN	NaN	NaN	NaN	NaN	NaN	NaN	NaN	NaN	Burkholderia cenocepacia (strain ATCC BAA-245 / DSM 16553 / LMG 16656 / NCTC 13227 / J2315 / CF5610)									6	19	19	19	0	0	0	0	0	0	0	0	1	3	5	0	2	2	3	3	0	0	0	0	0	0	0	0	0	0	0	0	0	0	0	0	0.136542	0.861257	0.305007	0.361342	1.06434	0.274288	-1.30594	-2.0501	-4.34e-08	1	0	0	1.94304	0.065768	2.05665	3.59745	tr|B4E856|B4E856_BURCJ	B4E856	B4E856_BURCJ	BCAL1560	742	4:Protein predicted	Hypothetical phage protein	1	0.999
NaN	NaN	NaN	26.7318	27.2748	27.2016	27.1625	27.0531	27.7721	27.7636	27.8326	27.6253	27.8591	27.5652	27.6377	28.0879	NaN	NaN	26.6224	NaN	27.3827	27.5664	27.4087	NaN	NaN	NaN	NaN	NaN	NaN	NaN	NaN	NaN	Burkholderia cenocepacia (strain ATCC BAA-245 / DSM 16553 / LMG 16656 / NCTC 13227 / J2315 / CF5610)									2	10	10	10	1	0	0	0	1	1	0	0	0	2	0	1	0	0	2	1	0	0	0	0	0	0	0	1	0	0	0	0	0	0	0	0	1.8409	0.124388	-2.90604	-3.40401	0.740808	0.415559	-1.93461	-1.51062	0.366376	0.425696	0.664355	0.845691	1.34559	0.139778	2.7227	2.52267	tr|B4E863|B4E863_BURCJ	B4E863	B4E863_BURCJ	BCAL1567	456	4:Protein predicted	Putative phage tail protein	1	0.999
22.0409	NaN	NaN	NaN	NaN	NaN	NaN	23.6541	25.4467	25.2251	25.799	25.5631	25.4199	25.3141	25.644	24.6441	NaN	NaN	NaN	NaN	NaN	22.2255	NaN	NaN	NaN	NaN	NaN	NaN	NaN	22.9595	NaN	NaN	Burkholderia cenocepacia (strain ATCC BAA-245 / DSM 16553 / LMG 16656 / NCTC 13227 / J2315 / CF5610)									5	41	41	41	1	0	1	0	0	1	2	1	5	3	2	2	3	4	4	2	0	3	0	0	0	1	2	1	0	1	0	0	0	2	0	0	0.0302301	0.972353	0.0592127	0.0879741	0.183519	0.824424	0.279191	0.469393	-4.34e-08	1	0	0	0.338143	0.630192	0.460629	0.791026	tr|B4E864|B4E864_BURCJ	B4E864	B4E864_BURCJ	BCAL1568	808	4:Protein predicted	Putative phage tail length determination protein	1	0.999
23.7845	24.0249	24.4774	24.4953	24.6215	24.9017	24.8161	24.6718	26.8739	26.2141	26.0224	26.2999	26.6559	26.2024	26.3122	25.1907	24.6119	23.3931	24.3227	24.099	24.916	25.1026	24.6528	24.627	NaN	NaN	NaN	NaN	NaN	NaN	NaN	NaN	Burkholderia cenocepacia (strain ATCC BAA-245 / DSM 16553 / LMG 16656 / NCTC 13227 / J2315 / CF5610)							+	delta_OGC_plasmid_pscrhaB2_OGC_C4_non_induced_delta_OGC_plasmid_pscrhaB2_OGC_empty_non_induced	1	55	55	55	1	2	1	2	0	1	4	1	6	4	4	4	5	4	6	5	0	1	1	0	1	1	0	0	0	0	1	0	0	0	0	0	1.61287	0.15849	-0.557264	-2.98794	1.35062	0.192471	-0.71793	-2.53125	0.330379	0.466203	0.445526	0.775814	2.91533	0.02992	1.43585	5.74009	tr|B4E866|B4E866_BURCJ	B4E866	B4E866_BURCJ	BCAL1570	123	4:Protein predicted	Hypothetical phage protein	1	0.999
24.5059	24.7729	24.8268	24.8129	23.8092	24.5257	24.1561	24.3266	25.8799	25.8467	25.5925	25.1658	25.2042	24.6759	24.7334	25.9133	25.5051	25.3763	24.8797	24.7105	23.6192	24.643	23.6686	23.8287	24.029	24.1857	24.2523	23.8119	23.3353	23.7584	23.2193	23.7355	Burkholderia cenocepacia (strain ATCC BAA-245 / DSM 16553 / LMG 16656 / NCTC 13227 / J2315 / CF5610)					+	delta_OGC_plasmid_pscrhaB2_OGC_C4_induced_delta_OGC_plasmid_pscrhaB2_OGC_empty_induced			5	84	84	84	4	2	1	4	0	3	3	2	4	6	4	2	5	1	4	6	5	4	3	2	3	3	1	0	1	2	2	0	0	3	2	2	1.67402	0.150136	0.525218	3.09755	2.07349	0.0860513	1.17805	3.85169	2.55669	0.00738346	1.04819	4.87676	0.765783	0.318734	0.427738	1.55271	tr|B4E867|B4E867_BURCJ	B4E867	B4E867_BURCJ	BCAL1571	492	4:Protein predicted	Putative prophage tail sheath protein	1	0.999
NaN	24.381	25.7694	NaN	25.7925	25.7516	25.8153	NaN	26.9489	26.3814	27.0111	26.7181	25.8616	26.3418	27.1494	27.7147	25.4275	24.9535	24.8956	25.528	25.3211	25.3466	24.8006	NaN	NaN	NaN	23.9928	NaN	24.2351	NaN	NaN	NaN	Burkholderia cenocepacia (strain ATCC BAA-245 / DSM 16553 / LMG 16656 / NCTC 13227 / J2315 / CF5610)					+	delta_OGC_plasmid_pscrhaB2_OGC_C4_induced_delta_OGC_plasmid_pscrhaB2_OGC_empty_induced			7	60	60	60	0	2	0	0	0	3	0	0	6	7	3	5	6	6	2	3	4	1	0	0	4	1	3	0	0	1	1	0	1	0	1	0	0.981879	0.255445	-1.30772	-1.91309	0.415649	0.626645	0.327617	0.938911	2.90613	0.00787565	1.73762	5.71667	1.20809	0.1733	1.25468	2.29015	tr|B4E873|B4E873_BURCJ	B4E873	B4E873_BURCJ	BCAL1577	315	4:Protein predicted	Hypothetical phage protein	1	0.999
NaN	27.3164	27.1304	27.0958	NaN	NaN	NaN	NaN	27.0239	NaN	NaN	NaN	NaN	NaN	NaN	NaN	NaN	NaN	NaN	NaN	NaN	NaN	NaN	NaN	NaN	NaN	NaN	NaN	NaN	NaN	NaN	NaN	Burkholderia cenocepacia (strain ATCC BAA-245 / DSM 16553 / LMG 16656 / NCTC 13227 / J2315 / CF5610)									2	9	9	9	0	0	2	0	0	0	0	0	0	1	0	2	0	0	0	1	0	3	0	0	0	0	0	0	0	0	0	0	0	0	0	0	1.17309	0.216344	2.49191	2.23148	-4.34e-08	1	0	0	-4.34e-08	1	0	0	-4.34e-08	1	0	0	tr|B4E874|B4E874_BURCJ	B4E874	B4E874_BURCJ	BCAL1578	118	4:Protein predicted	Hypothetical phage protein	1	0.999
27.2925	28.0204	27.961	28.023	27.0653	26.8219	26.7384	26.4712	28.6687	27.9769	28.0962	27.7506	27.5958	27.9327	27.9431	27.1236	27.4838	28.088	27.4714	27.6563	26.8499	27.6455	27.326	26.9398	27.7691	27.332	NaN	27.2129	NaN	27.0385	26.9819	27.2363	Burkholderia cenocepacia (strain ATCC BAA-245 / DSM 16553 / LMG 16656 / NCTC 13227 / J2315 / CF5610)									5	120	120	120	4	4	3	3	5	3	3	3	9	4	5	5	4	5	2	7	3	4	4	3	3	3	4	3	4	4	2	4	2	3	2	3	2.55043	0.0676596	1.05003	4.86253	1.08043	0.268381	0.484571	2.07688	0.608972	0.241366	0.95962	1.28535	0.497131	0.485255	1.0587	1.08808	tr|B4E875|B4E875_BURCJ	B4E875	B4E875_BURCJ	BCAL1579	381	4:Protein predicted	Hypothetical phage protein	1	0.999
NaN	NaN	NaN	NaN	NaN	NaN	NaN	NaN	26.2476	25.958	26.0739	26.0672	25.9367	25.1173	25.3847	25.6189	NaN	24.6298	NaN	NaN	NaN	24.0008	23.5146	NaN	NaN	NaN	NaN	NaN	NaN	NaN	NaN	NaN	Burkholderia cenocepacia (strain ATCC BAA-245 / DSM 16553 / LMG 16656 / NCTC 13227 / J2315 / CF5610)									1	67	67	67	2	2	2	2	2	1	2	2	3	3	4	4	4	3	4	3	1	1	2	2	2	2	1	2	2	1	1	2	1	1	1	2	-4.34e-08	1	0	0	0.18351	0.823944	0.247907	0.469372	0.0468414	0.895008	0.0868354	0.134037	0.665557	0.370945	0.662151	1.38278	tr|B4E876|B4E876_BURCJ	B4E876	B4E876_BURCJ	BCAL1580	132	4:Protein predicted	Hypothetical phage protein	1	0.999
27.238	27.4603	27.6693	27.4386	25.7805	27.2179	27.2154	27.9239	29.466	28.7348	28.6769	28.6218	28.8588	28.388	27.6427	28.6358	26.4365	27.5171	27.46	27.4738	27.1158	27.3576	27.4576	27.1884	26.7697	26.7766	27.097	26.9195	25.6071	26.0527	NaN	26.5119	Burkholderia cenocepacia (strain ATCC BAA-245 / DSM 16553 / LMG 16656 / NCTC 13227 / J2315 / CF5610)									4	81	81	81	2	3	3	1	3	1	3	2	6	5	4	6	5	3	4	8	2	5	3	2	0	4	0	0	2	2	1	0	0	1	0	0	0.40007	0.597144	0.417138	0.909714	0.0762484	0.925927	-0.0580177	-0.212195	0.567092	0.263078	0.33112	1.2123	1.34126	0.140942	1.98653	2.51528	tr|B4E883|B4E883_BURCJ	B4E883	B4E883_BURCJ	BCAL1587	208	4:Protein predicted	Hypothetical phage protein	1	0.999
25.458	25.8713	26.0097	25.9309	25.6216	NaN	25.2885	26.3742	28.0429	27.2501	26.5042	26.6265	27.1712	26.0204	26.3516	26.235	25.0867	NaN	25.5024	25.4012	24.4459	25.0084	24.7558	24.5702	25.2919	25.1147	25.5757	25.4892	NaN	NaN	23.7327	24.2977	Burkholderia cenocepacia (strain ATCC BAA-245 / DSM 16553 / LMG 16656 / NCTC 13227 / J2315 / CF5610)									2	34	34	34	1	1	1	1	1	1	1	0	1	1	3	3	2	1	2	2	1	1	1	0	1	1	0	0	1	1	1	3	0	0	0	1	0.387557	0.606122	0.340417	0.886083	0.0380039	0.964969	0.0647264	0.109716	0.468992	0.334206	-0.60808	-1.03718	1.65483	0.0874079	1.08332	3.063	tr|B4E884|B4E884_BURCJ	B4E884	B4E884_BURCJ	BCAL1588	195	4:Protein predicted	Hypothetical phage protein	1	0.999
29.1249	29.5747	29.3909	29.4091	30.1237	29.6518	29.8528	29.7291	31.8342	30.8796	31.2474	31.2754	31.1735	30.5539	31.1277	30.5296	29.2077	29.1656	29.6049	29.3891	29.2027	29.6467	29.571	29.2083	28.6702	28.3259	28.8734	29.1293	27.5033	28.3604	27.8262	28.4879	Burkholderia cenocepacia (strain ATCC BAA-245 / DSM 16553 / LMG 16656 / NCTC 13227 / J2315 / CF5610)					+	delta_OGC_plasmid_pscrhaB2_OGC_C4_induced_delta_OGC_plasmid_pscrhaB2_OGC_empty_induced	+	delta_OGC_plasmid_pscrhaB2_OGC_C4_non_induced_delta_OGC_plasmid_pscrhaB2_OGC_empty_non_induced	9	349	349	349	9	5	7	8	12	14	12	15	18	13	16	19	21	16	22	22	12	8	7	7	5	9	12	9	7	10	7	7	3	7	4	6	1.80571	0.130763	-0.464446	-3.33844	0.162999	0.844163	-0.0653095	-0.422952	1.62267	0.0332824	0.59216	3.0054	2.72471	0.0322985	1.36269	5.26907	tr|B4E887|B4E887_BURCJ	B4E887	B4E887_BURCJ	BCAL1591	330	4:Protein predicted	Putative phage DNA transposition protein	1	0.999
NaN	NaN	NaN	NaN	NaN	NaN	NaN	NaN	25.0937	24.3955	24.5377	24.2662	24.3498	23.4769	NaN	24.8938	NaN	NaN	NaN	NaN	NaN	NaN	NaN	NaN	22.1551	NaN	NaN	NaN	NaN	NaN	NaN	NaN	Burkholderia cenocepacia (strain ATCC BAA-245 / DSM 16553 / LMG 16656 / NCTC 13227 / J2315 / CF5610)									7	41	41	41	0	1	1	1	0	2	0	1	11	5	2	3	2	0	0	3	0	1	0	0	0	1	2	0	1	2	1	1	0	0	0	0	-4.34e-08	1	0	0	-4.34e-08	1	0	0	0.612347	0.239185	0.575587	1.29119	-4.34e-08	1	0	0	tr|B4E888|B4E888_BURCJ	B4E888	B4E888_BURCJ	BCAL1592	541	4:Protein predicted	Putative phage transposition protein	1	0.999
24.1783	NaN	NaN	23.5807	23.0055	23.1835	23.4762	24.7634	25.7704	25.2773	24.5404	24.4603	25.1537	24.4186	24.5651	24.8254	NaN	24.3368	NaN	NaN	NaN	24.2971	NaN	23.5924	24.3643	NaN	NaN	NaN	NaN	23.3884	NaN	NaN	Burkholderia cenocepacia (strain ATCC BAA-245 / DSM 16553 / LMG 16656 / NCTC 13227 / J2315 / CF5610)									4	43	43	43	1	1	1	1	1	3	1	2	2	1	2	3	4	3	2	3	1	1	0	1	1	1	1	0	2	1	0	1	0	1	1	0	0.520945	0.495888	0.497139	1.13071	0.0114171	0.990415	-0.0170412	-0.0339037	0.141705	0.729576	0.199706	0.373529	0.982275	0.221258	0.419157	1.91374	tr|B4E889|B4E889_BURCJ	B4E889	B4E889_BURCJ	BCAL1593	350	4:Protein predicted	Hypothetical phage protein	1	0.999
24.1131	24.027	NaN	24.2809	NaN	NaN	NaN	NaN	23.8705	24.5869	24.1268	23.8848	23.6278	24.6504	NaN	25.1137	25.1976	NaN	23.7937	NaN	24.9443	24.9107	24.3134	NaN	NaN	23.2587	NaN	24.2309	24.1916	NaN	23.8846	NaN	Burkholderia cenocepacia (strain ATCC BAA-245 / DSM 16553 / LMG 16656 / NCTC 13227 / J2315 / CF5610)									4	71	71	71	4	3	0	4	0	1	2	2	1	3	6	1	4	1	1	2	3	2	2	1	1	4	1	1	0	4	2	4	5	2	3	1	0.0999162	0.9018	0.147643	0.272352	0.227401	0.79046	-0.318299	-0.565277	0.413615	0.380187	0.525528	0.935113	0.770326	0.317531	0.633132	1.56035	tr|B4E891|B4E891_BURCJ	B4E891	B4E891_BURCJ	BCAL1595	156	4:Protein predicted	Putative DNA-binding phage protein	1	0.999
NaN	21.9166	NaN	NaN	22.3381	NaN	21.7802	NaN	24.1187	23.6338	23.4377	23.5227	23.055	23.3868	23.6189	23.1498	NaN	NaN	NaN	NaN	NaN	NaN	NaN	NaN	NaN	NaN	NaN	NaN	NaN	NaN	NaN	NaN	Burkholderia cenocepacia (strain ATCC BAA-245 / DSM 16553 / LMG 16656 / NCTC 13227 / J2315 / CF5610)									3	30	30	30	0	0	1	0	1	0	1	2	1	1	3	3	2	2	4	2	1	1	0	1	0	1	0	0	1	0	0	0	1	0	0	1	0.170739	0.818959	0.304487	0.440599	-4.34e-08	1	0	0	-4.34e-08	1	0	0	-4.34e-08	1	0	0	tr|B4E8A2|B4E8A2_BURCJ	B4E8A2	B4E8A2_BURCJ	BCAL1605	86	4:Protein predicted	Hypothetical phage protein	1	0.999
33.6605	33.5179	33.5051	33.5354	33.4945	33.5315	33.348	33.4425	33.6982	33.7111	33.6253	33.3906	33.5184	33.7706	33.5022	33.012	34.2963	33.7834	33.8096	33.6978	33.7794	33.7126	33.756	33.6502	33.4962	33.6177	33.4796	33.3155	33.6994	33.4104	33.5697	33.4557	Burkholderia cenocepacia (strain ATCC BAA-245 / DSM 16553 / LMG 16656 / NCTC 13227 / J2315 / CF5610)					+	delta_OGC_plasmid_pscrhaB2_OGC_C4_induced_delta_OGC_plasmid_pscrhaB2_OGC_empty_induced			13	990	990	990	32	29	32	29	25	27	31	32	30	35	32	29	38	28	31	25	33	31	40	31	34	31	28	31	26	32	30	24	36	35	32	31	0.961927	0.261972	0.100641	1.87995	0.586212	0.501298	0.172235	1.24576	1.51669	0.0398146	0.419527	2.81809	1.45088	0.122773	0.190728	2.70353	tr|B4E8A5|B4E8A5_BURCJ	B4E8A5	B4E8A5_BURCJ	BCAL1610	264	3:Protein inferred from homology	Periplasmic cystine-binding protein	1	0.999
27.5855	28.1143	27.7872	27.3424	27.0899	26.6769	27.4071	27.1886	27.192	26.952	27.1716	27.3711	NaN	27.2947	27.3912	27.5659	NaN	27.5329	26.7416	27.2503	27.5501	26.7127	27.237	27.208	28.0594	27.7726	28.2967	28.2598	NaN	NaN	27.1166	28.1565	Burkholderia cenocepacia (strain ATCC BAA-245 / DSM 16553 / LMG 16656 / NCTC 13227 / J2315 / CF5610)									6	86	86	281	4	3	7	3	0	0	1	0	2	0	1	4	2	1	2	3	2	3	2	5	4	3	3	2	4	6	6	6	0	2	3	2	1.48108	0.173027	0.616741	2.75593	0.426341	0.61769	-0.78176	-0.958814	1.10166	0.0855975	-1.70196	-2.11222	0.637848	0.386968	1.75392	1.33523	tr|B4E8A6|B4E8A6_BURCJ	B4E8A6	B4E8A6_BURCJ	hisP	259	4:Protein predicted	Histidine ABC transporter ATP-binding protein	1	0.999
25.3565	25.127	25.4318	25.337	25.1764	25.6859	25.2691	25.3772	24.9756	25.086	24.731	25.2941	24.808	25.3098	25.1349	25.8672	25.2709	25.1803	24.7264	25.4138	25.5817	25.4125	25.5948	25.8818	25.264	25.6838	25.3753	25.7141	25.364	25.3698	25.5402	25.0821	Burkholderia cenocepacia (strain ATCC BAA-245 / DSM 16553 / LMG 16656 / NCTC 13227 / J2315 / CF5610)									3	129	129	129	5	3	4	4	5	4	3	3	5	3	3	5	6	5	4	4	3	3	3	3	3	3	3	8	5	3	3	6	5	3	5	4	0.196443	0.79054	-0.0640531	-0.498093	1.41792	0.180803	-0.46986	-2.6466	1.0001	0.106774	-0.361421	-1.94335	1.06454	0.202412	0.2787	2.05042	tr|B4E8A7|B4E8A7_BURCJ	B4E8A7	B4E8A7_BURCJ	BCAL2613	165	4:Protein predicted	Putative acetyltransferase	1	0.999
31.9142	32.1846	32.0356	32.1326	32.2242	32.1807	32.261	32.3068	31.6544	32.3065	31.8784	32.2363	31.6701	32.262	32.14	31.7036	31.8314	31.4663	31.636	31.7627	31.586	31.7932	31.8396	31.8373	31.258	31.5704	31.6042	31.7355	31.4192	31.7155	31.8218	31.6805	Burkholderia cenocepacia (strain ATCC BAA-245 / DSM 16553 / LMG 16656 / NCTC 13227 / J2315 / CF5610)									4	120	27	120	5	4	2	3	2	3	4	5	4	4	4	5	4	3	3	7	4	2	5	2	6	4	3	3	4	2	3	3	2	4	6	5	1.4508	0.17717	-0.176428	-2.70339	0.392767	0.649048	-0.0899105	-0.895943	0.461256	0.340299	0.132093	1.02308	0.449611	0.527377	0.10478	1.00176	tr|B4E8B0|B4E8B0_BURCJ	B4E8B0	B4E8B0_BURCJ	glnB2	112	3:Protein inferred from homology	Nitrogen regulatory protein P-II 2	1	0.999
26.2786	NaN	26.2933	26.1467	24.1593	25.1685	26.0108	26.5952	26.7865	24.4681	26.4798	25.791	24.5586	26.6221	NaN	26.9145	26.3853	26.7876	26.524	26.4557	25.3439	26.702	26.3642	26.3473	26.0673	26.2199	26.1425	26.6147	26.3489	25.571	26.842	26.3155	Burkholderia cenocepacia (strain ATCC BAA-245 / DSM 16553 / LMG 16656 / NCTC 13227 / J2315 / CF5610)									3	77	77	77	3	1	2	2	2	3	1	5	1	3	2	3	1	3	2	5	1	2	3	3	2	1	3	2	3	1	3	2	1	4	2	5	0.249684	0.731623	0.393586	0.612394	0.525504	0.543371	0.348797	1.13883	0.940034	0.120552	0.277049	1.84359	0.0728501	0.910121	-0.0800052	-0.203366	tr|B4E8B1|B4E8B1_BURCJ	B4E8B1	B4E8B1_BURCJ	BCAL2617	572	3:Protein inferred from homology	Glutamine-dependent NAD(+) synthetase	1	0.999
25.9204	25.4316	25.7641	25.6689	25.6194	25.3872	25.5059	25.7965	25.7685	25.5499	25.9316	25.962	25.6292	25.6794	25.4537	25.6287	25.2404	25.761	25.9211	25.8602	24.5229	25.4629	25.5277	25.4676	25.9006	25.6678	26.0857	26.1946	25.8505	25.4935	25.7555	25.8641	Burkholderia cenocepacia (strain ATCC BAA-245 / DSM 16553 / LMG 16656 / NCTC 13227 / J2315 / CF5610)									5	152	152	152	6	4	6	6	4	6	4	5	4	3	5	3	6	4	4	4	4	5	4	6	4	6	3	4	6	4	4	6	5	5	7	5	0.387145	0.605339	0.11897	0.885301	0.775927	0.392222	0.450386	1.56976	0.662433	0.214418	-0.266483	-1.37743	0.995128	0.218015	-0.495577	-1.93509	tr|B4E8B2|B4E8B2_BURCJ	B4E8B2	B4E8B2_BURCJ	BCAL2618	392	4:Protein predicted	Uncharacterized protein	1	0.999
30.1648	29.9637	30.1017	29.7178	29.6627	29.6951	30.0352	29.7798	29.7412	29.9668	29.897	30.0939	29.7131	29.9319	29.9935	30.6821	30.4466	29.7206	30.0304	29.719	30.2388	30.3031	30.2251	29.9828	29.7927	30.0225	29.8332	29.6003	30.1552	29.8882	30.2253	29.7698	Burkholderia cenocepacia (strain ATCC BAA-245 / DSM 16553 / LMG 16656 / NCTC 13227 / J2315 / CF5610)									10	308	308	308	7	13	12	7	6	8	9	9	14	10	7	11	9	10	8	14	11	7	5	10	10	12	7	9	15	15	13	7	8	9	10	6	0.728107	0.362723	0.193774	1.48916	0.514946	0.546256	-0.208293	-1.12001	0.377264	0.414925	0.166993	0.866517	0.663943	0.371261	0.177824	1.38002	tr|B4E8B6|B4E8B6_BURCJ	B4E8B6	B4E8B6_BURCJ	ppa	175	3:Protein inferred from homology	Inorganic pyrophosphatase	1	0.999
NaN	NaN	NaN	NaN	NaN	NaN	NaN	24.7043	NaN	NaN	NaN	NaN	NaN	NaN	NaN	NaN	NaN	NaN	23.8175	NaN	NaN	NaN	NaN	24.3525	23.9782	NaN	23.8246	24.0778	24.2091	24.0035	24.2044	NaN	Burkholderia cenocepacia (strain ATCC BAA-245 / DSM 16553 / LMG 16656 / NCTC 13227 / J2315 / CF5610)									3	61	61	61	2	0	3	1	0	3	2	3	0	2	2	0	0	0	1	1	2	0	1	0	3	2	1	1	5	1	2	3	7	5	4	4	0.820139	0.32403	-0.710107	-1.64387	2.33184	0.0697143	-0.613474	-4.38212	0.503986	0.307668	-0.18635	-1.10039	0.0881781	0.897361	0.0339952	0.2428	tr|B4E8B7|B4E8B7_BURCJ	B4E8B7	B4E8B7_BURCJ	BCAL2623	479	1:Experimental evidence at protein level	Putative aldehyde dehydrogenase	1	0.999
29.3108	29.7443	29.6282	29.7199	29.3849	29.9402	29.3666	29.6188	29.628	29.7939	29.8906	29.6586	29.5374	29.6805	29.6377	29.1959	29.6001	29.1889	29.5499	29.5556	29.149	29.0959	29.0581	29.1335	29.2586	29.2616	29.484	29.5128	29.2763	29.4976	29.7184	29.5779	Burkholderia cenocepacia (strain ATCC BAA-245 / DSM 16553 / LMG 16656 / NCTC 13227 / J2315 / CF5610)							+	delta_OGC_plasmid_pscrhaB2_OGC_C4_non_induced_delta_OGC_plasmid_pscrhaB2_OGC_empty_non_induced	13	170	170	170	4	5	10	4	5	3	3	4	6	7	8	7	5	7	3	6	4	3	7	5	2	4	2	4	8	8	8	6	3	4	7	8	0.0486174	0.955462	0.0231833	0.138875	2.01186	0.0924121	0.364524	3.73053	0.343109	0.450494	0.0944099	0.800713	2.2997	0.0418512	-0.40844	-4.31402	tr|B4E8C2|B4E8C2_BURCJ	B4E8C2	B4E8C2_BURCJ	BCAL2628	395	4:Protein predicted	Putative porphyrin biosynthesis related protein	1	0.999
28.3302	27.7361	28.247	27.9368	27.7542	28.0556	28.0142	28.3243	28.4722	28.3872	28.3326	28.4755	28.5424	28.5806	28.3215	28.0289	28.3047	28.1956	28.3194	27.8574	28.0934	28.0308	28.3531	28.1838	28.0017	28.0552	28.1673	27.9421	28.1212	28.1666	28.2312	27.9508	Burkholderia cenocepacia (strain ATCC BAA-245 / DSM 16553 / LMG 16656 / NCTC 13227 / J2315 / CF5610)									10	340	340	340	11	12	7	10	7	11	8	11	8	12	9	11	12	12	10	12	9	7	12	10	5	9	12	15	11	12	13	8	16	13	15	10	0.0493137	0.95551	0.0254221	0.140768	0.0103781	0.991478	0.00396061	0.0308537	0.495033	0.314379	0.127655	1.08431	0.205915	0.773029	0.0478506	0.518874	tr|B4E8C3|B4E8C3_BURCJ	B4E8C3	B4E8C3_BURCJ	BCAL2629	656	4:Protein predicted	Putative bifunctional protein (Uroporphyrin-III C-methyltransferase and uroporphyrinogen-III synthase transmembrane protein)	1	0.999
29.0428	29.1366	28.9439	29.1213	28.721	28.6281	28.7654	29.199	28.697	28.8526	28.8831	29.0944	28.9788	28.6012	28.5877	28.5914	28.8656	28.7443	29.0146	28.827	28.7109	28.7283	28.6713	28.8606	29.0164	28.9331	29.2037	29.3029	28.8034	28.9951	29.0598	29.1618	Burkholderia cenocepacia (strain ATCC BAA-245 / DSM 16553 / LMG 16656 / NCTC 13227 / J2315 / CF5610)									19	447	447	447	15	13	16	12	13	13	11	18	11	9	16	15	10	6	15	13	14	15	20	12	15	10	10	17	20	13	19	15	16	13	16	16	0.873794	0.300409	0.232751	1.73341	0.865055	0.348615	0.120086	1.71885	1.31298	0.0585865	-0.251153	-2.46718	1.64899	0.0878286	-0.262219	-3.05252	tr|B4E8C5|B4E8C5_BURCJ	B4E8C5	B4E8C5_BURCJ	ppc	989	3:Protein inferred from homology	Phosphoenolpyruvate carboxylase	1	0.999
NaN	NaN	NaN	NaN	NaN	23.0009	NaN	NaN	NaN	NaN	NaN	NaN	22.7014	23.3439	23.3347	NaN	NaN	NaN	NaN	NaN	NaN	NaN	23.3929	NaN	NaN	NaN	NaN	NaN	NaN	NaN	23.0334	NaN	Burkholderia cenocepacia (strain ATCC BAA-245 / DSM 16553 / LMG 16656 / NCTC 13227 / J2315 / CF5610)									1	23	23	23	1	1	0	0	1	2	0	0	0	1	0	1	2	2	1	0	0	0	1	0	1	1	1	1	1	0	0	0	1	1	2	1	0.739242	0.356407	0.340536	1.50798	0.141398	0.856801	0.146745	0.372807	-4.34e-08	1	0	0	0.613026	0.40441	0.502563	1.29237	tr|B4E8C6|B4E8C6_BURCJ	B4E8C6	B4E8C6_BURCJ	BCAL2632	250	4:Protein predicted	Putative biotin biosyntehsis related protein	1	0.999
30.4517	30.6384	30.7113	30.6386	30.5629	30.3223	30.3023	30.3145	30.5941	30.4208	30.3986	30.5083	30.5602	30.4849	30.2751	30.6236	30.5853	30.5362	30.5402	30.5123	30.5567	30.6193	30.3244	30.4157	30.7035	30.6649	30.7083	30.7905	30.3691	30.5479	30.5264	30.5666	Burkholderia cenocepacia (strain ATCC BAA-245 / DSM 16553 / LMG 16656 / NCTC 13227 / J2315 / CF5610)					+	delta_OGC_plasmid_pscrhaB2_OGC_C4_induced_delta_OGC_plasmid_pscrhaB2_OGC_empty_induced			21	919	919	919	31	35	33	28	27	27	24	27	33	28	25	29	29	31	21	27	31	26	29	29	26	21	26	25	35	39	27	29	25	32	30	34	1.50835	0.170508	0.234507	2.8035	0.416635	0.625976	0.0644941	0.940752	2.89314	0.00779487	-0.173277	-5.68376	0.107496	0.879536	-0.0234952	-0.291156	tr|B4E8D5|B4E8D5_BURCJ	B4E8D5	B4E8D5_BURCJ	BCAL2641	759	4:Protein predicted	Putative ornithine decarboxylase	1	0.999
27.1058	27.8295	27.7083	27.6995	27.4574	27.3316	27.4769	27.2899	27.0734	27.3294	27.5234	27.6223	27.4188	27.8351	27.7503	26.8535	26.9324	27.0948	27.6612	27.6841	27.3205	27.0988	27.917	27.5482	27.2222	27.9996	27.5471	27.5801	27.2648	27.811	27.7333	27.6494	Burkholderia cenocepacia (strain ATCC BAA-245 / DSM 16553 / LMG 16656 / NCTC 13227 / J2315 / CF5610)									6	212	212	212	8	7	7	7	6	6	5	6	6	6	6	7	6	8	9	7	7	6	5	8	6	7	6	6	7	6	4	8	6	7	8	8	0.539578	0.482324	0.196816	1.16381	0.193444	0.81852	-0.127993	-0.49147	0.434894	0.362552	-0.244105	-0.974655	0.279965	0.69397	-0.143487	-0.674949	tr|B4E8D8|B4E8D8_BURCJ	B4E8D8	B4E8D8_BURCJ	BCAL2644	363	3:Protein inferred from homology	Iron-sulfur cluster carrier protein	1	0.999
27.7466	28.3729	26.501	28.2547	27.0151	29.3849	27.3666	29.4538	27.6929	29.3114	26.3286	29.006	28.7741	26.1591	25.586	28.9838	25.2901	27.182	27.8679	28.6064	26.9194	26.4215	25.0609	28.0199	24.6799	NaN	27.1617	24.5186	28.4358	25.6915	26.242	29.1942	Burkholderia cenocepacia (strain ATCC BAA-245 / DSM 16553 / LMG 16656 / NCTC 13227 / J2315 / CF5610)									3	56	56	56	4	0	0	0	1	0	3	0	3	0	4	0	0	2	2	3	4	4	0	0	5	9	1	0	2	1	0	0	5	1	1	1	0.319999	0.664047	-0.586277	-0.755351	0.278553	0.746332	0.631209	0.672067	1.08458	0.0887273	1.99431	2.08378	0.318616	0.651507	-0.785459	-0.752613	tr|B4E8D9|B4E8D9_BURCJ	B4E8D9	B4E8D9_BURCJ	BCAL2645	215	3:Protein inferred from homology	Putative OmpA family membrane protein	1	0.999
25.558	25.4438	25.6184	25.5951	25.6418	25.7767	25.6712	25.6881	25.8516	25.4358	25.6228	25.7901	25.4559	25.7487	26.0404	26.1464	25.9205	25.6876	25.5168	25.5064	26.2314	25.8032	25.3552	25.2501	25.5213	25.2621	25.1108	25.4192	25.4823	25.224	25.2664	25.3533	Burkholderia cenocepacia (strain ATCC BAA-245 / DSM 16553 / LMG 16656 / NCTC 13227 / J2315 / CF5610)									11	167	167	167	5	3	5	2	4	7	5	7	7	4	6	7	7	7	6	10	4	6	5	4	4	5	5	5	7	4	5	4	4	2	6	5	1.56657	0.165615	-0.140615	-2.90579	0.00292526	0.997325	-0.00214911	-0.00876998	1.32727	0.0573758	0.329494	2.49147	0.684341	0.359574	0.328513	1.41486	tr|B4E8E1|B4E8E1_BURCJ	B4E8E1	B4E8E1_BURCJ	BCAL2647	1347	4:Protein predicted	Putative membrane protein	1	0.999
26.8173	26.6156	26.8279	26.5886	26.5627	26.5815	26.4328	26.7812	26.6186	27.0626	26.9108	26.9089	27.1933	26.858	26.6606	26.3961	26.8505	26.7164	26.7602	26.6984	26.9313	26.7426	26.5317	26.4669	26.0136	26.4085	26.6561	26.5725	26.125	26.3817	26.7544	26.5592	Burkholderia cenocepacia (strain ATCC BAA-245 / DSM 16553 / LMG 16656 / NCTC 13227 / J2315 / CF5610)									3	41	41	41	1	0	1	2	0	0	1	2	1	2	1	2	1	1	1	1	4	2	1	0	2	0	1	0	2	2	4	0	2	1	3	0	0.603532	0.441336	0.122787	1.27591	0.340319	0.687569	0.0882416	0.795273	1.2403	0.0654876	0.343685	2.34431	0.588521	0.413975	0.213045	1.24979	tr|B4E8E4|B4E8E4_BURCJ	B4E8E4	B4E8E4_BURCJ	BCAL2650	290	3:Protein inferred from homology	Segregation and condensation protein A	1	0.999
25.4745	25.4981	25.4899	25.2342	24.7251	25.1542	25.0294	25.5645	24.8748	25.4121	25.2718	25.2869	25.5321	25.3537	24.9774	25.7099	24.93	25.311	24.8333	25.3602	NaN	NaN	24.9332	25.4367	25.6255	25.6121	25.5279	25.5816	25.3577	25.533	25.2478	25.1523	Burkholderia cenocepacia (strain ATCC BAA-245 / DSM 16553 / LMG 16656 / NCTC 13227 / J2315 / CF5610)					+	delta_OGC_plasmid_pscrhaB2_OGC_C4_induced_delta_OGC_plasmid_pscrhaB2_OGC_empty_induced			5	91	91	91	3	3	4	3	3	3	4	2	4	2	5	5	3	2	2	2	4	3	3	1	2	1	3	4	2	3	3	1	1	6	3	1	0.825135	0.320612	0.305867	1.65222	0.487363	0.569624	0.688231	1.07048	1.91872	0.016588	-0.478129	-3.55095	0.688812	0.357718	-0.902301	-1.42247	tr|B4E8E9|B4E8E9_BURCJ	B4E8E9	B4E8E9_BURCJ	cobQ	500	3:Protein inferred from homology	Cobyric acid synthase	1	0.999
NaN	23.9518	24.339	NaN	NaN	NaN	NaN	NaN	NaN	NaN	NaN	NaN	NaN	NaN	NaN	NaN	NaN	NaN	NaN	NaN	NaN	NaN	NaN	NaN	24.1075	23.8888	24.3822	24.2399	NaN	NaN	NaN	23.9616	Burkholderia cenocepacia (strain ATCC BAA-245 / DSM 16553 / LMG 16656 / NCTC 13227 / J2315 / CF5610)					+	delta_OGC_plasmid_pscrhaB2_OGC_C4_induced_delta_OGC_plasmid_pscrhaB2_OGC_empty_induced			2	16	16	16	0	1	1	0	0	0	0	1	0	0	1	1	0	0	0	0	0	1	1	0	0	0	0	0	1	1	3	1	1	0	1	1	0.125919	0.872117	-0.0987263	-0.336001	-4.34e-08	1	0	0	1.93198	0.0166625	-0.771052	-3.57626	0.0768793	0.906009	-0.141129	-0.213828	tr|B4E8F0|B4E8F0_BURCJ	B4E8F0	B4E8F0_BURCJ	BCAL2657	184	3:Protein inferred from homology	Bifunctional adenosylcobalamin biosynthesis protein	1	0.999
26.0575	25.6173	25.9446	25.8227	25.8699	25.9559	25.4323	26.0031	26.0662	26.1581	26.0511	26.2131	26.2375	25.9657	25.8759	25.4204	25.5939	26.1563	25.9397	25.9616	25.592	25.7204	25.5636	25.6716	26.2164	25.9864	25.998	26.2754	26.2289	25.7362	25.862	25.7861	Burkholderia cenocepacia (strain ATCC BAA-245 / DSM 16553 / LMG 16656 / NCTC 13227 / J2315 / CF5610)									2	107	107	107	4	4	2	2	4	3	4	4	3	4	4	2	3	5	4	3	3	4	2	3	3	3	4	4	3	3	4	2	2	4	3	5	0.103308	0.898972	0.0452094	0.280791	1.18751	0.23957	0.27598	2.25563	0.727581	0.184806	-0.206154	-1.48827	1.19741	0.174434	-0.266397	-2.27222	tr|B4E8F2|B4E8F2_BURCJ	B4E8F2	B4E8F2_BURCJ	cobC	338	4:Protein predicted	Putative cobalamin biosynthesis aminotransferase protein	1	0.999
26.4809	26.3706	26.8237	26.3212	26.3164	26.431	26.1566	26.2944	26.8431	26.2817	26.1189	26.3283	26.5918	26.3011	26.4968	26.3576	26.5745	26.8268	26.5988	26.3271	26.6624	26.6321	26.4042	26.1328	26.9821	26.9801	26.689	26.7552	26.8485	26.6447	26.7343	26.7376	Burkholderia cenocepacia (strain ATCC BAA-245 / DSM 16553 / LMG 16656 / NCTC 13227 / J2315 / CF5610)									5	226	226	226	8	6	8	6	7	7	8	8	7	8	4	7	8	8	7	6	8	8	9	7	5	7	6	5	8	7	8	7	7	7	6	8	0.78057	0.344568	0.199511	1.57756	0.330602	0.69391	0.123952	0.776252	1.10586	0.0849692	-0.269808	-2.11922	1.14617	0.191725	-0.283432	-2.18647	tr|B4E8F6|B4E8F6_BURCJ	B4E8F6	B4E8F6_BURCJ	cobT	351	3:Protein inferred from homology	Nicotinate-nucleotide--dimethylbenzimidazole phosphoribosyltransferase	1	0.999
27.8056	27.7443	27.7101	27.4047	27.7835	27.7946	27.8138	27.5593	27.6826	28.1231	27.7627	27.788	27.8962	27.9777	27.9576	28.3737	28.4463	27.7074	27.8759	27.8668	28.211	28.176	28.1062	27.7865	28.0434	27.7624	27.8822	27.6085	28.3917	27.9485	28.0046	27.5512	Burkholderia cenocepacia (strain ATCC BAA-245 / DSM 16553 / LMG 16656 / NCTC 13227 / J2315 / CF5610)									2	153	153	153	7	5	5	5	5	3	4	3	3	6	4	5	5	4	5	5	5	3	5	3	6	5	6	5	5	5	5	5	6	5	6	4	0.275621	0.702267	-0.0716348	-0.666072	0.200663	0.814749	-0.0958233	-0.507377	0.345078	0.447903	0.149979	0.804545	0.190908	0.787873	0.0958991	0.485851	tr|B4E8F9|B4E8F9_BURCJ	B4E8F9	B4E8F9_BURCJ	BCAL2666	116	4:Protein predicted	Uncharacterized protein	1	0.999
26.382	27.197	26.283	26.3252	26.6958	27.172	27.2931	27.2933	25.985	26.5432	26.7438	27.3827	27.229	27.6465	27.3889	26.2132	26.4324	26.3119	27.3837	27.3675	26.3832	26.4892	27.3082	27.1174	26.507	27.3932	27.291	27.3618	26.5218	27.4393	27.3124	27.1555	Burkholderia cenocepacia (strain ATCC BAA-245 / DSM 16553 / LMG 16656 / NCTC 13227 / J2315 / CF5610)									2	120	120	120	5	4	4	2	3	2	4	1	3	1	8	3	7	5	2	4	4	4	2	2	5	7	2	5	6	3	4	5	5	2	2	4	1.14221	0.2216	-0.56672	-2.17985	0.0466428	0.954336	0.0493684	0.133494	0.309918	0.491445	-0.264365	-0.735331	0.407559	0.565408	-0.282764	-0.92378	tr|B4E8G0|B4E8G0_BURCJ	B4E8G0	B4E8G0_BURCJ	BCAL2667	104	4:Protein predicted	Cell division protein ZapA	1	0.999
NaN	NaN	NaN	26.9217	27.2993	27.1131	26.3391	26.175	26.9323	27.8719	27.7345	26.9246	27.7583	27.8229	26.1428	27.166	NaN	27.9582	28.4629	26.5272	NaN	26.0914	NaN	26.421	NaN	NaN	NaN	NaN	25.7833	NaN	26.0747	NaN	Burkholderia cenocepacia (strain ATCC BAA-245 / DSM 16553 / LMG 16656 / NCTC 13227 / J2315 / CF5610)					+	delta_OGC_plasmid_pscrhaB2_OGC_C4_induced_delta_OGC_plasmid_pscrhaB2_OGC_empty_induced			3	42	42	42	0	0	0	2	2	1	2	1	3	1	3	2	2	2	3	2	0	0	3	4	0	2	0	2	0	0	3	0	1	0	1	0	1.3321	0.190267	-2.52642	-2.49969	0.728057	0.421175	1.71213	1.48907	2.02785	0.0149838	3.53237	3.76177	0.0861362	0.900195	0.220294	0.237603	tr|B4E8G1|B4E8G1_BURCJ	B4E8G1	B4E8G1_BURCJ	BCAL2668	153	4:Protein predicted	Uncharacterized protein	1	0.9967
30.4305	29.6449	29.0621	29.8524	30.0519	29.8633	29.9282	30.028	30.2229	30.1477	29.9163	30.0344	29.3404	30.5975	30.4455	29.3683	30.133	29.4772	30.0332	30.2042	30.3644	29.9794	30.2312	30.3495	29.271	29.5587	29.3177	29.6129	30.386	30.1894	30.396	30.3062	Burkholderia cenocepacia (strain ATCC BAA-245 / DSM 16553 / LMG 16656 / NCTC 13227 / J2315 / CF5610)					+	delta_OGC_plasmid_pscrhaB2_OGC_C4_induced_delta_OGC_plasmid_pscrhaB2_OGC_empty_induced			7	133	133	133	3	3	4	4	2	2	2	5	6	4	2	3	7	4	2	7	3	1	4	2	5	7	5	7	3	3	4	1	8	6	7	7	0.32785	0.656851	-0.220385	-0.770842	0.695373	0.437445	-0.269199	-1.43364	1.50888	0.0398704	0.521812	2.80443	0.381212	0.589854	-0.0883164	-0.874036	tr|B4E8G2|B4E8G2_BURCJ	B4E8G2	B4E8G2_BURCJ	BCAL2669	246	4:Protein predicted	Putative exported protein	1	0.999
NaN	25.2055	25.5984	24.6349	23.9267	24.8477	24.7936	NaN	NaN	24.622	25.2238	24.6266	24.055	24.6477	24.6428	NaN	25.7692	25.5099	NaN	NaN	25.941	NaN	25.5585	NaN	25.0795	25.8486	NaN	25.0929	24.2707	24.5597	24.9391	25.2038	Burkholderia cenocepacia (strain ATCC BAA-245 / DSM 16553 / LMG 16656 / NCTC 13227 / J2315 / CF5610)									4	63	63	63	2	3	2	4	3	0	1	0	2	2	3	4	1	5	2	0	3	2	0	2	3	1	1	0	1	2	2	3	2	3	2	2	0.492818	0.516311	0.46248	1.08032	0.140307	0.856273	-0.298321	-0.370237	0.0891606	0.81158	-0.200059	-0.245294	0.120065	0.867895	0.182525	0.321877	tr|B4E8H0|B4E8H0_BURCJ	B4E8H0	B4E8H0_BURCJ	BCAL2677	364	4:Protein predicted	Putative permease protein	1	0.999
NaN	NaN	28.3999	NaN	NaN	NaN	NaN	25.196	NaN	NaN	NaN	NaN	NaN	NaN	NaN	NaN	NaN	NaN	NaN	NaN	NaN	NaN	NaN	NaN	26.9555	27.9542	27.9331	27.7595	NaN	NaN	NaN	NaN	Burkholderia cenocepacia (strain ATCC BAA-245 / DSM 16553 / LMG 16656 / NCTC 13227 / J2315 / CF5610)					+	delta_OGC_plasmid_pscrhaB2_OGC_C4_induced_delta_OGC_plasmid_pscrhaB2_OGC_empty_induced			4	27	27	27	0	0	5	2	0	0	0	0	0	0	0	0	1	1	1	1	0	2	0	0	0	1	0	0	2	5	0	0	1	2	1	2	0.296499	0.68402	1.06614	0.708452	-4.34e-08	1	0	0	5.55458	0.0035	-4.14481	-16.8529	-4.34e-08	1	0	0	tr|B4E8H4|B4E8H4_BURCJ	B4E8H4	B4E8H4_BURCJ	BCAL0531	244	4:Protein predicted	Putative membrane protein	1	0.999
NaN	NaN	NaN	NaN	NaN	22.8866	22.5216	22.329	NaN	NaN	NaN	NaN	22.5502	NaN	NaN	NaN	NaN	NaN	22.6117	22.5944	NaN	NaN	NaN	NaN	21.879	22.4003	22.1301	NaN	22.6536	NaN	NaN	NaN	Burkholderia cenocepacia (strain ATCC BAA-245 / DSM 16553 / LMG 16656 / NCTC 13227 / J2315 / CF5610)									3	27	27	27	0	1	1	1	0	1	1	4	0	1	0	0	1	2	0	0	2	1	2	1	0	0	1	0	2	1	1	1	2	0	0	0	0.719538	0.367477	0.738811	1.47465	0.521556	0.541508	-0.564537	-1.1318	0.621213	0.234462	0.536775	1.30654	0.287986	0.683772	0.348723	0.691257	tr|B4E8H5|B4E8H5_BURCJ	B4E8H5	B4E8H5_BURCJ	BCAL0532	341	4:Protein predicted	Uncharacterized protein	1	0.999
33.2826	33.6531	34.0531	33.2777	33.2286	33.0923	33.2733	32.7112	33.5157	33.1513	33.5057	33.5332	33.2386	33.0864	33.0853	33.2621	33.2188	32.5715	33.1098	33.0921	33.2603	32.967	33.2719	32.546	32.8892	34.2176	33.9624	33.8929	33.1285	33.518	33.373	33.3677	Burkholderia cenocepacia (strain ATCC BAA-245 / DSM 16553 / LMG 16656 / NCTC 13227 / J2315 / CF5610)									10	742	742	742	23	29	30	22	23	21	25	15	21	18	19	27	20	21	20	26	13	16	20	19	21	24	27	18	26	47	34	26	18	22	22	29	1.14578	0.220613	0.490315	2.18581	0.0201188	0.982604	-0.013237	-0.0591788	1.19981	0.070181	-0.742473	-2.27625	0.901581	0.254996	-0.335479	-1.77966	tr|B4E8H9|B4E8H9_BURCJ	B4E8H9	B4E8H9_BURCJ	fpr	256	4:Protein predicted	Ferredoxin--NADP reductase	1	0.999
26.6996	27.1953	26.7644	27.3994	27.2577	27.2629	27.3625	27.0031	27.4327	27.8493	27.7126	27.6867	27.4942	27.9316	27.7825	27.6595	27.3209	27.7319	27.7068	27.5613	27.6771	27.6215	27.2952	27.1008	26.4143	26.6766	26.897	26.9648	27.2163	27.372	27.4982	27.5044	Burkholderia cenocepacia (strain ATCC BAA-245 / DSM 16553 / LMG 16656 / NCTC 13227 / J2315 / CF5610)					+	delta_OGC_plasmid_pscrhaB2_OGC_C4_induced_delta_OGC_plasmid_pscrhaB2_OGC_empty_induced			3	221	221	221	7	5	5	9	8	5	8	7	8	7	7	9	8	7	8	7	7	8	5	6	7	7	7	4	5	7	6	8	6	7	9	7	0.512042	0.504307	-0.206857	-1.11482	0.417965	0.625453	0.156578	0.943231	2.77846	0.00732727	0.842051	5.39899	0.0601562	0.923023	0.0259175	0.16993	tr|B4E8I0|B4E8I0_BURCJ	B4E8I0	B4E8I0_BURCJ	BCAL0537	271	4:Protein predicted	Endonuclease/exonuclease/phosphatase family protein	1	0.999
26.8589	NaN	NaN	26.2992	NaN	24.5896	NaN	NaN	25.7366	27.1728	27.0987	25.99	27.0861	26.9782	26.9874	NaN	NaN	25.9557	26.196	26.4776	NaN	NaN	25.0423	NaN	NaN	NaN	NaN	NaN	26.6719	26.4043	26.7553	NaN	Burkholderia cenocepacia (strain ATCC BAA-245 / DSM 16553 / LMG 16656 / NCTC 13227 / J2315 / CF5610)					+	delta_OGC_plasmid_pscrhaB2_OGC_C4_induced_delta_OGC_plasmid_pscrhaB2_OGC_empty_induced			2	57	57	57	3	1	1	2	2	2	2	3	1	3	3	1	3	3	3	1	1	1	2	2	1	2	2	2	1	1	1	1	2	2	1	1	0.739701	0.356535	1.60673	1.50875	1.44496	0.176251	1.81611	2.69328	1.58577	0.0360192	1.76876	2.93977	0.886598	0.261675	-1.79329	-1.75473	tr|B4E8I3|B4E8I3_BURCJ	B4E8I3	B4E8I3_BURCJ	BCAL0540	326	4:Protein predicted	Putative ATPase	1	0.999
NaN	NaN	NaN	NaN	NaN	27.2419	27.9465	28.1656	NaN	27.5952	27.2339	27.0993	28.0785	28.4513	28.3331	NaN	NaN	NaN	NaN	NaN	NaN	NaN	NaN	NaN	NaN	NaN	NaN	NaN	NaN	NaN	NaN	NaN	Burkholderia cenocepacia (strain ATCC BAA-245 / DSM 16553 / LMG 16656 / NCTC 13227 / J2315 / CF5610)									2	73	73	73	2	0	0	2	3	3	4	3	2	4	3	1	4	6	5	2	2	2	2	0	1	1	3	2	3	0	1	2	4	2	4	0	1.43693	0.178195	-3.40395	-2.6794	-4.34e-08	1	0	0	-4.34e-08	1	0	0	-4.34e-08	1	0	0	tr|B4E8I6|B4E8I6_BURCJ	B4E8I6	B4E8I6_BURCJ	BCAL0543	435	4:Protein predicted	Major Facilitator Superfamily protein	1	0.999
31.2018	30.7371	30.6324	30.5854	30.3956	30.755	30.5956	31.1579	30.5579	30.5976	30.7432	30.7534	30.3709	30.7591	30.8085	30.7678	30.7838	30.5009	30.873	30.8277	30.5997	30.6643	31.0801	31.3778	30.7594	30.5835	30.836	30.9061	30.8637	30.7337	30.9118	31.0076	Burkholderia cenocepacia (strain ATCC BAA-245 / DSM 16553 / LMG 16656 / NCTC 13227 / J2315 / CF5610)									8	478	478	478	18	14	16	14	15	14	14	19	16	13	10	15	16	12	11	17	17	16	17	13	15	17	14	16	16	11	16	10	17	13	17	19	0.108778	0.892415	0.0631614	0.294315	0.402302	0.637331	-0.184113	-0.913913	0.0827607	0.822827	-0.0249152	-0.228975	0.0978345	0.890498	0.0512528	0.26715	tr|B4E8I7|B4E8I7_BURCJ	B4E8I7	B4E8I7_BURCJ	dppA	542	4:Protein predicted	Putative periplasmic dipeptide transport protein	1	0.999
29.3256	29.4732	29.6476	29.3462	29.5117	29.8561	29.1005	29.9221	29.9626	29.4844	29.6767	29.5017	29.7115	29.351	29.2709	28.8456	29.2502	29.1943	29.595	29.1762	28.857	29.1737	29.2917	29.4135	29.3505	29.3841	29.8453	29.8136	29.2104	29.4931	29.633	29.7963	Burkholderia cenocepacia (strain ATCC BAA-245 / DSM 16553 / LMG 16656 / NCTC 13227 / J2315 / CF5610)									3	128	128	128	4	4	3	4	3	3	3	6	4	4	4	4	3	3	3	4	4	6	3	4	4	5	4	3	5	4	6	6	5	4	4	2	0.311086	0.674885	-0.149428	-0.737658	0.330141	0.693672	0.119947	0.775347	0.898265	0.130336	-0.294459	-1.77415	1.0503	0.203682	-0.349218	-2.02676	tr|B4E8J0|B4E8J0_BURCJ	B4E8J0	B4E8J0_BURCJ	dppD	320	3:Protein inferred from homology	Putative dipeptide ABC transporter ATP-binding protein	1	0.999
27.6726	27.3595	27.8783	27.2386	27.0897	27.5594	26.8239	28.1442	27.928	27.6896	27.5105	27.6313	27.9087	27.449	26.9917	26.074	26.9888	27.9888	27.3561	27.2547	26.6629	27.0266	26.6864	26.7167	28.4255	27.3048	28.0445	28.1323	27.8632	27.1587	27.6662	27.7542	Burkholderia cenocepacia (strain ATCC BAA-245 / DSM 16553 / LMG 16656 / NCTC 13227 / J2315 / CF5610)							+	delta_OGC_plasmid_pscrhaB2_OGC_C4_non_induced_delta_OGC_plasmid_pscrhaB2_OGC_empty_non_induced	3	99	99	99	2	3	3	2	2	3	4	4	2	7	2	5	3	6	2	0	2	6	2	5	1	4	2	0	4	3	3	5	4	4	3	1	0.157295	0.836299	0.132953	0.40984	1.46727	0.171186	0.623921	2.73195	0.924477	0.123295	-0.579701	-1.81773	2.48407	0.0385106	-0.837438	-4.71338	tr|B4E8J1|B4E8J1_BURCJ	B4E8J1	B4E8J1_BURCJ	dppF	337	3:Protein inferred from homology	Putative dipeptide ABC transporter ATP-binding protein	1	0.999
27.5465	27.0327	26.9207	27.0018	26.4671	26.1116	26.3468	NaN	27.0999	26.6095	26.7315	26.9334	26.316	26.8056	26.8012	26.6105	27.0887	26.1394	27.0506	27.1371	26.7187	26.0627	26.6146	26.7809	26.5551	26.8958	26.9944	27.2034	25.9536	26.6075	26.9103	27.025	Burkholderia cenocepacia (strain ATCC BAA-245 / DSM 16553 / LMG 16656 / NCTC 13227 / J2315 / CF5610)									2	113	113	113	4	4	4	4	6	2	3	3	4	3	4	2	2	4	4	3	4	3	4	4	3	3	4	3	3	4	4	4	3	4	4	3	1.20484	0.210695	1.41529	2.2847	0.486433	0.570121	0.309721	1.0688	0.0762919	0.837837	-0.0582657	-0.212307	0.1008	0.885277	-0.0798721	-0.274554	tr|B4E8J6|B4E8J6_BURCJ	B4E8J6	B4E8J6_BURCJ	BCAL0553	170	4:Protein predicted	MarR family regulatory protein	1	0.999
28.8133	28.5358	28.4713	28.3553	28.5852	28.8023	28.4914	28.6108	28.6938	28.7731	28.7735	28.795	28.7245	28.8449	28.6863	28.7214	28.8342	28.5146	28.7817	28.6595	28.9777	28.78	28.7469	28.4902	28.2226	28.2673	28.2839	28.1693	28.6992	28.5599	28.6003	28.318	Burkholderia cenocepacia (strain ATCC BAA-245 / DSM 16553 / LMG 16656 / NCTC 13227 / J2315 / CF5610)					+	delta_OGC_plasmid_pscrhaB2_OGC_C4_induced_delta_OGC_plasmid_pscrhaB2_OGC_empty_induced			9	210	210	210	6	8	4	5	6	6	5	6	4	4	11	7	5	6	8	9	9	3	7	4	8	8	3	6	8	6	4	12	7	9	8	8	0.277704	0.70096	-0.078485	-0.670332	0.160214	0.845506	-0.0511527	-0.416563	3.05654	0.00772671	0.461763	6.1083	0.786538	0.31073	0.204363	1.58758	tr|B4E8J8|B4E8J8_BURCJ	B4E8J8	B4E8J8_BURCJ	BCAL0555	650	4:Protein predicted	Putative transglycosylase	1	0.999
27.1167	26.803	26.705	26.8569	27.1311	27.1481	27.0188	27.3153	26.6825	27.2856	27.2703	27.1931	27.3636	27.4939	27.3752	26.3823	26.4051	26.5713	27.1767	27.0637	26.4132	26.3767	27.0658	27.117	26.2464	26.5016	26.2463	26.9261	26.6846	26.9728	26.9527	26.8047	Burkholderia cenocepacia (strain ATCC BAA-245 / DSM 16553 / LMG 16656 / NCTC 13227 / J2315 / CF5610)									5	204	204	204	9	7	6	6	6	3	8	7	8	4	7	4	8	6	9	7	6	5	7	8	7	7	5	6	7	4	7	7	6	6	6	5	1.41555	0.176966	-0.282943	-2.64252	0.0800676	0.923105	0.0610404	0.222058	0.626477	0.231404	0.324112	1.31563	0.20647	0.772616	-0.110538	-0.520086	tr|B4E8J9|B4E8J9_BURCJ	B4E8J9	B4E8J9_BURCJ	BCAL0556	319	4:Protein predicted	NAD dependent epimerase/dehydratase family protein	1	0.999
21.4223	21.6712	NaN	NaN	NaN	NaN	22.2443	22.0629	21.5302	21.655	NaN	22.0276	NaN	22.4195	22.0107	NaN	NaN	NaN	NaN	NaN	NaN	NaN	21.9701	NaN	NaN	NaN	NaN	21.7421	NaN	21.6139	NaN	22.5162	Burkholderia cenocepacia (strain ATCC BAA-245 / DSM 16553 / LMG 16656 / NCTC 13227 / J2315 / CF5610)									2	22	22	22	0	2	0	1	1	0	2	0	0	1	0	1	0	3	2	1	0	1	0	0	0	1	1	2	0	0	1	1	0	0	0	1	0.343116	0.644288	-0.773221	-0.800726	0.529679	0.540778	-0.937904	-1.14625	0.436343	0.361899	0.514788	0.977333	0.358967	0.614462	0.955457	0.831439	tr|B4E8K0|B4E8K0_BURCJ	B4E8K0	B4E8K0_BURCJ	BCAL0557	215	4:Protein predicted	Putative glutathione S-transferase	1	0.999
25.6981	NaN	23.3226	NaN	25.9517	NaN	NaN	NaN	NaN	NaN	NaN	NaN	25.7805	NaN	25.8653	26.454	NaN	NaN	NaN	NaN	25.7385	NaN	NaN	NaN	NaN	NaN	NaN	NaN	NaN	NaN	NaN	NaN	Burkholderia cenocepacia (strain ATCC BAA-245 / DSM 16553 / LMG 16656 / NCTC 13227 / J2315 / CF5610)									4	26	26	26	2	3	2	1	1	0	1	0	0	2	0	1	1	1	1	3	1	0	1	0	1	0	2	0	0	0	1	0	1	0	0	0	0.0462954	0.956302	0.121583	0.132546	0.0605617	0.941911	-0.139542	-0.171009	-4.34e-08	1	0	0	0.059102	0.924294	-0.152591	-0.167119	tr|B4E8L4|B4E8L4_BURCJ	B4E8L4	B4E8L4_BURCJ	flgI	398	3:Protein inferred from homology	Flagellar P-ring protein	1	0.999
27.7125	27.4026	26.6029	27.4234	27.788	28.0473	27.8734	27.5086	27.1992	27.8814	27.8113	28.0135	27.6061	27.842	27.9361	28.2702	27.5651	27.0007	27.4246	27.4234	27.8516	27.4298	28.0065	27.333	25.8591	25.6051	25.5553	25.6903	26.4354	26.7426	26.7156	26.1379	Burkholderia cenocepacia (strain ATCC BAA-245 / DSM 16553 / LMG 16656 / NCTC 13227 / J2315 / CF5610)					+	delta_OGC_plasmid_pscrhaB2_OGC_C4_induced_delta_OGC_plasmid_pscrhaB2_OGC_empty_induced	+	delta_OGC_plasmid_pscrhaB2_OGC_C4_non_induced_delta_OGC_plasmid_pscrhaB2_OGC_empty_non_induced	7	280	280	280	14	3	5	7	9	5	15	7	13	12	15	12	9	10	9	17	14	9	8	4	13	11	11	9	5	2	1	5	9	8	3	6	1.01626	0.247215	-0.518945	-1.97018	0.725576	0.421859	-0.301825	-1.48488	4.70091	0.00486486	1.67595	12.041	2.74811	0.0323077	1.14733	5.32535	tr|B4E8L7|B4E8L7_BURCJ	B4E8L7	B4E8L7_BURCJ	ycgR	251	3:Protein inferred from homology	Flagellar brake protein YcgR	1	0.999
NaN	NaN	22.9008	NaN	NaN	NaN	NaN	21.8852	NaN	NaN	NaN	NaN	NaN	NaN	NaN	23.6261	NaN	NaN	NaN	NaN	22.4107	NaN	NaN	21.8578	22.6657	23.7094	22.9948	23.0857	NaN	NaN	NaN	NaN	Burkholderia cenocepacia (strain ATCC BAA-245 / DSM 16553 / LMG 16656 / NCTC 13227 / J2315 / CF5610)					+	delta_OGC_plasmid_pscrhaB2_OGC_C4_induced_delta_OGC_plasmid_pscrhaB2_OGC_empty_induced			1	42	42	42	2	0	2	0	2	2	2	2	0	0	1	2	1	2	0	3	0	2	0	0	2	2	0	1	2	4	2	2	0	0	2	2	1.37079	0.184344	1.26358	2.56571	0.318805	0.70608	0.554116	0.752988	1.60529	0.0348347	0.80334	2.97443	0.230587	0.751811	-0.428445	-0.572074	tr|B4E8M0|B4E8M0_BURCJ	B4E8M0	B4E8M0_BURCJ	BCAL0578	435	4:Protein predicted	Putative permease	1	0.999
26.9169	26.5279	26.7761	26.0893	25.783	26.3963	26.2268	27.2378	26.2225	26.3998	26.0752	26.8093	26.414	26.6896	26.3453	25.9261	24.7624	25.6089	26.2913	25.7808	25.6678	26.2548	26.536	26.4804	24.7583	25.3979	25.5097	25.1025	24.726	25.5005	25.1963	25.2049	Burkholderia cenocepacia (strain ATCC BAA-245 / DSM 16553 / LMG 16656 / NCTC 13227 / J2315 / CF5610)							+	delta_OGC_plasmid_pscrhaB2_OGC_C4_non_induced_delta_OGC_plasmid_pscrhaB2_OGC_empty_non_induced	3	127	127	127	4	4	4	4	4	3	5	5	4	6	5	4	5	4	4	4	3	3	4	3	3	4	3	4	4	4	4	4	2	5	4	4	0.183765	0.804446	0.166569	0.469943	0.832834	0.367079	-0.623888	-1.66509	0.540079	0.282507	0.418744	1.1647	2.25781	0.0430938	1.07784	4.22621	tr|B4E8M6|B4E8M6_BURCJ	B4E8M6	B4E8M6_BURCJ	BCAL0584	373	4:Protein predicted	Putative outer membrane porin protein	1	0.999
28.636	28.6234	28.3652	29.3273	28.5853	28.7656	28.8004	29.0904	28.6053	28.8353	28.9872	28.7391	28.6589	28.5965	28.4532	28.9415	28.6901	28.7271	29.1909	28.8849	28.5444	28.6671	28.8912	29.0447	28.2896	28.2481	28.7198	28.6641	28.5574	28.7447	28.9801	28.8482	Burkholderia cenocepacia (strain ATCC BAA-245 / DSM 16553 / LMG 16656 / NCTC 13227 / J2315 / CF5610)									8	266	266	266	14	7	6	11	8	7	8	9	8	9	12	7	9	8	6	10	8	10	9	11	4	4	8	12	10	4	9	8	10	7	6	7	0.116563	0.881294	-0.0724301	-0.313374	0.215914	0.801474	0.0863929	0.540593	1.23937	0.0656226	0.392815	2.34273	0.0100121	0.986414	0.0042634	0.0297777	tr|B4E8M8|B4E8M8_BURCJ	B4E8M8	B4E8M8_BURCJ	gor	451	3:Protein inferred from homology	Glutathione reductase	1	0.999
27.1316	27.2462	26.8394	27.2288	26.9637	26.3587	26.9617	27.3486	27.0545	27.0914	27.1296	27.2501	27.1777	27.3446	26.8241	26.139	26.6753	27.245	27.1626	27.2579	26.3612	26.6077	26.6972	26.8088	27.6428	26.7685	27.1747	27.6366	27.0054	26.6971	27.0475	27.1384	Burkholderia cenocepacia (strain ATCC BAA-245 / DSM 16553 / LMG 16656 / NCTC 13227 / J2315 / CF5610)									3	104	104	104	2	2	2	3	3	3	5	5	6	4	2	4	2	3	4	2	1	2	3	4	3	3	4	4	4	1	3	3	4	3	5	5	0.396617	0.598797	0.203326	0.903209	1.49439	0.166917	0.466484	2.77912	0.38277	0.409147	-0.22044	-0.876998	1.40059	0.130104	-0.353392	-2.61679	tr|B4E8N7|B4E8N7_BURCJ	B4E8N7	B4E8N7_BURCJ	BCAL1614	181	3:Protein inferred from homology	NUDIX hydrolase	1	0.999
29.5062	29.3931	29.3447	29.7021	29.7063	29.6043	28.9251	29.823	29.3703	29.5618	29.6941	29.6028	29.6158	29.6284	29.456	28.7618	29.1959	29.2498	29.5539	29.5041	29.1143	29.0803	29.3293	29.4623	29.196	29.3272	29.5752	29.5064	28.9345	29.2146	29.3834	29.5452	Burkholderia cenocepacia (strain ATCC BAA-245 / DSM 16553 / LMG 16656 / NCTC 13227 / J2315 / CF5610)									7	207	207	207	9	6	9	8	6	8	5	7	5	10	4	5	4	5	7	7	9	9	9	4	4	4	7	7	5	3	6	6	9	7	8	5	0.0453532	0.957364	-0.0281534	-0.12997	0.456769	0.593746	0.129358	1.01488	0.0728421	0.844991	-0.0252709	-0.203345	0.0504433	0.934765	-0.0228462	-0.143833	tr|B4E8P0|B4E8P0_BURCJ	B4E8P0	B4E8P0_BURCJ	BCAL1617	367	4:Protein predicted	Putative hydratase	1	0.999
NaN	NaN	NaN	NaN	NaN	NaN	NaN	NaN	24.635	25.9242	25.6117	NaN	NaN	NaN	NaN	NaN	NaN	NaN	25.5893	NaN	NaN	NaN	NaN	NaN	NaN	NaN	NaN	NaN	NaN	NaN	NaN	NaN	Burkholderia cenocepacia (strain ATCC BAA-245 / DSM 16553 / LMG 16656 / NCTC 13227 / J2315 / CF5610)									2	28	28	28	2	0	0	0	2	1	2	2	2	2	1	0	2	2	2	0	2	2	0	0	2	0	0	2	0	0	0	0	0	0	0	0	-4.34e-08	1	0	0	0.241128	0.780681	0.471581	0.594417	0.177371	0.673556	0.377703	0.455594	-4.34e-08	1	0	0	tr|B4E8P7|B4E8P7_BURCJ	B4E8P7	B4E8P7_BURCJ	BCAL1624	81	4:Protein predicted	Uncharacterized protein	1	0.999
29.9836	29.6915	29.387	29.5893	29.7335	29.635	29.5504	29.681	30.2008	29.7683	29.992	29.9306	29.6515	30.1393	29.8753	29.8898	29.3513	29.8082	29.6473	29.8183	29.6293	29.6197	29.6916	29.8288	29.8314	29.3608	29.6828	29.9061	29.4227	29.6446	29.7448	29.7584	Burkholderia cenocepacia (strain ATCC BAA-245 / DSM 16553 / LMG 16656 / NCTC 13227 / J2315 / CF5610)									5	475	475	475	14	14	11	10	14	13	12	14	24	16	19	19	18	15	18	17	19	12	11	10	12	13	12	18	18	12	13	14	16	15	16	16	0.0342412	0.96787	0.0129166	0.0992343	0.112341	0.881306	-0.0361028	-0.303065	0.0870415	0.814905	-0.0390148	-0.239909	0.217853	0.765004	0.0497584	0.54478	tr|B4E8Q3|B4E8Q3_BURCJ	B4E8Q3	B4E8Q3_BURCJ	BCAL1630	247	4:Protein predicted	Uncharacterized protein	1	0.999
NaN	26.9505	26.3804	NaN	27.1459	27.1864	NaN	26.5372	27.2692	26.8386	27.0656	26.6476	27.0194	26.67	26.9172	NaN	27.0476	26.4161	26.6923	25.9855	NaN	NaN	26.9317	26.6697	27.7497	27.7918	27.5283	27.3896	27.2291	27.3716	26.989	26.7298	Burkholderia cenocepacia (strain ATCC BAA-245 / DSM 16553 / LMG 16656 / NCTC 13227 / J2315 / CF5610)					+	delta_OGC_plasmid_pscrhaB2_OGC_C4_induced_delta_OGC_plasmid_pscrhaB2_OGC_empty_induced			4	46	46	46	2	0	2	3	0	0	0	5	0	0	0	2	2	2	2	1	0	2	0	0	1	4	2	0	4	4	3	2	3	0	0	0	0.310873	0.674752	-1.07932	-0.737234	0.684251	0.444189	1.42968	1.4147	2.35614	0.00953271	-1.07946	-4.434	1.02413	0.207635	-1.97416	-1.98326	tr|B4E8Q9|B4E8Q9_BURCJ	B4E8Q9	B4E8Q9_BURCJ	BCAL1636	207	4:Protein predicted	Putative exported endonuclease	1	0.999
29.2649	28.2394	27.9503	28.3543	28.4852	28.0544	28.6377	28.1356	28.3191	29.1684	28.1668	28.3631	28.6758	28.723	28.6279	28.5466	28.7409	28.5946	28.3426	28.3706	28.8966	28.7337	28.4872	28.7041	28.411	28.3223	28.1348	28.6062	28.6767	28.7275	28.7577	28.7905	Burkholderia cenocepacia (strain ATCC BAA-245 / DSM 16553 / LMG 16656 / NCTC 13227 / J2315 / CF5610)									8	255	255	255	5	9	9	8	10	9	7	11	9	8	9	9	10	8	4	7	7	10	8	9	2	5	6	11	10	6	9	8	10	8	6	8	0.149636	0.845528	0.123971	0.39209	0.749	0.409518	-0.19325	-1.52444	0.477907	0.327677	0.143578	1.05337	0.141584	0.839019	-0.0326762	-0.373245	tr|B4E8R2|B4E8R2_BURCJ	B4E8R2	B4E8R2_BURCJ	BCAL1639	350	4:Protein predicted	Putative oxidoreductase	1	0.999
24.6766	25.0391	25.6053	25.0859	24.5473	NaN	24.5433	NaN	24.6201	25.0191	NaN	25.0829	24.8795	25.087	24.8151	23.8414	24.2753	24.9248	25.2609	25.1957	24.3164	24.119	24.7146	24.8229	24.8339	25.4864	25.091	25.2135	24.7492	24.6668	24.9721	24.9276	Burkholderia cenocepacia (strain ATCC BAA-245 / DSM 16553 / LMG 16656 / NCTC 13227 / J2315 / CF5610)									6	74	74	74	2	2	4	3	4	2	2	2	1	2	2	1	3	1	3	2	0	1	2	2	3	2	3	4	2	2	2	4	2	2	4	3	1.5408	0.167668	1.1979	2.86038	0.738428	0.416692	0.420933	1.5066	0.406283	0.387346	-0.242053	-0.921388	0.948551	0.230613	-0.335714	-1.85773	tr|B4E8R6|B4E8R6_BURCJ	B4E8R6	B4E8R6_BURCJ	BCAL1643	376	3:Protein inferred from homology	tRNA 2-selenouridine synthase	1	0.999
27.774	27.9206	27.6608	27.3155	27.5573	27.4784	27.7256	27.4498	27.9213	27.7638	27.9029	27.8933	27.7604	27.8873	27.8528	27.0491	27.973	26.8977	27.7043	27.4135	28.0472	26.3664	28.2125	27.7558	28.1207	28.7768	28.1779	27.854	28.2123	28.2179	28.0678	28.0838	Burkholderia cenocepacia (strain ATCC BAA-245 / DSM 16553 / LMG 16656 / NCTC 13227 / J2315 / CF5610)									2	314	314	314	10	10	12	8	12	11	7	9	8	8	9	7	10	10	11	8	13	9	13	8	9	9	11	12	10	14	12	7	8	12	6	11	0.344736	0.643572	0.114945	0.80388	0.0735362	0.929965	-0.09833	-0.205153	1.29609	0.0598914	-0.735173	-2.43854	0.618678	0.400972	-0.549973	-1.30215	tr|B4E8R8|B4E8R8_BURCJ	B4E8R8	B4E8R8_BURCJ	BCAL1645	140	4:Protein predicted	Uncharacterized protein	1	0.999
28.1962	27.7	27.4661	28.0716	27.9158	28.1495	27.5486	28.9776	28.0949	28.3026	28.2375	28.1452	28.1192	28.2356	28.1677	27.7374	28.6567	28.4318	28.365	28.4731	28.0145	27.9222	28.2487	28.5552	26.9487	26.4521	27.0445	26.9778	27.4596	26.857	27.2457	27.1192	Burkholderia cenocepacia (strain ATCC BAA-245 / DSM 16553 / LMG 16656 / NCTC 13227 / J2315 / CF5610)					+	delta_OGC_plasmid_pscrhaB2_OGC_C4_induced_delta_OGC_plasmid_pscrhaB2_OGC_empty_induced	+	delta_OGC_plasmid_pscrhaB2_OGC_C4_non_induced_delta_OGC_plasmid_pscrhaB2_OGC_empty_non_induced	4	74	74	74	3	2	5	2	4	3	2	4	0	4	4	3	1	3	2	0	2	3	2	2	2	2	3	4	0	0	0	4	2	2	2	2	0.361089	0.630238	-0.289433	-0.835528	0.986336	0.305803	0.296509	1.92049	4.44252	0.00409091	1.62591	10.8611	2.76445	0.0314375	1.0148	5.36491	tr|B4E8S5|B4E8S5_BURCJ	B4E8S5	B4E8S5_BURCJ	sbp	345	4:Protein predicted	Sulfate-binding protein	1	0.999
NaN	23.9659	24.1204	NaN	24.7315	24.9913	NaN	25.6049	24.2969	25.003	24.452	24.6811	NaN	24.7312	NaN	NaN	NaN	NaN	NaN	NaN	NaN	NaN	NaN	NaN	NaN	24.0402	24.2579	NaN	NaN	NaN	NaN	NaN	Burkholderia cenocepacia (strain ATCC BAA-245 / DSM 16553 / LMG 16656 / NCTC 13227 / J2315 / CF5610)									5	47	47	47	2	2	2	1	2	4	2	0	3	4	2	2	1	0	0	2	1	1	0	1	1	1	2	1	2	1	2	0	2	1	1	1	0.747506	0.35434	-0.965808	-1.52192	-4.34e-08	1	0	0	0.0288099	0.931855	0.0353017	0.0839655	-4.34e-08	1	0	0	tr|B4E8S8|B4E8S8_BURCJ	B4E8S8	B4E8S8_BURCJ	cysA	352	3:Protein inferred from homology	Sulfate/thiosulfate import ATP-binding protein CysA	1	0.999
27.221	27.2382	27.1378	27.3843	27.4032	27.0742	27.226	27.6963	27.4078	27.3642	27.6159	27.39	27.3734	27.5167	27.3855	26.948	27.1473	26.8824	27.4005	27.675	27.3376	26.9752	27.3202	27.6223	26.5507	26.9666	27.1414	27.2733	26.7788	26.8856	26.9408	26.9824	Burkholderia cenocepacia (strain ATCC BAA-245 / DSM 16553 / LMG 16656 / NCTC 13227 / J2315 / CF5610)									3	191	191	191	5	5	5	8	8	6	6	7	6	6	5	7	7	5	5	5	7	8	6	6	4	6	7	6	6	6	6	7	7	5	5	3	0.307745	0.674682	-0.104601	-0.730997	0.0617969	0.940565	-0.0375352	-0.174293	0.598627	0.247614	0.293293	1.26738	1.61274	0.0965753	0.416932	2.98769	tr|B4E8S9|B4E8S9_BURCJ	B4E8S9	B4E8S9_BURCJ	ssuR	308	4:Protein predicted	Aliphatic sulfonate utilization regulatory protein SsuR	1	0.999
30.4181	29.1255	27.7172	29.3814	30.0075	30.0204	30.3917	30.0771	29.9783	30.1014	30.2314	30.0443	29.8225	30.6251	30.6439	30.754	30.465	29.6386	29.6902	29.6427	30.9596	30.547	30.5495	30.2382	28.9694	27.2912	28.1164	28.4109	29.8928	29.9025	29.6355	29.4916	Burkholderia cenocepacia (strain ATCC BAA-245 / DSM 16553 / LMG 16656 / NCTC 13227 / J2315 / CF5610)					+	delta_OGC_plasmid_pscrhaB2_OGC_C4_induced_delta_OGC_plasmid_pscrhaB2_OGC_empty_induced	+	delta_OGC_plasmid_pscrhaB2_OGC_C4_non_induced_delta_OGC_plasmid_pscrhaB2_OGC_empty_non_induced	16	546	546	546	18	11	7	15	16	16	13	18	14	20	17	23	14	23	18	22	21	18	15	20	32	21	24	25	11	5	9	10	20	14	18	18	0.859486	0.304574	-0.963637	-1.70957	1.53511	0.157532	-0.714478	-2.85039	2.20271	0.0114609	1.66214	4.11228	2.48149	0.0381053	0.842966	4.70762	tr|B4E8T0|B4E8T0_BURCJ	B4E8T0	B4E8T0_BURCJ	BCAL1657	316	4:Protein predicted	Putative ribose transport system, substrate-binding protein	1	0.999
29.2967	28.0904	26.9472	28.6296	29.3317	29.3909	29.4473	29.3597	29.12	29.5412	29.6388	29.6503	29.2748	29.737	29.8116	30.1224	29.0517	28.299	28.9197	28.8571	29.9548	29.5127	29.7598	29.4209	27.8119	26.2429	27.2282	27.8495	29.0814	28.8474	29.1637	28.6202	Burkholderia cenocepacia (strain ATCC BAA-245 / DSM 16553 / LMG 16656 / NCTC 13227 / J2315 / CF5610)					+	delta_OGC_plasmid_pscrhaB2_OGC_C4_induced_delta_OGC_plasmid_pscrhaB2_OGC_empty_induced	+	delta_OGC_plasmid_pscrhaB2_OGC_C4_non_induced_delta_OGC_plasmid_pscrhaB2_OGC_empty_non_induced	8	515	515	515	19	4	8	10	23	21	15	18	13	14	22	20	20	22	23	21	19	14	11	14	23	20	24	19	14	1	7	14	23	16	12	11	1.21073	0.211148	-1.14143	-2.29458	2.28589	0.0698333	-0.880159	-4.28497	1.97372	0.0159033	1.49874	3.65648	2.27434	0.042208	0.73385	4.26074	tr|B4E8T1|B4E8T1_BURCJ	B4E8T1	B4E8T1_BURCJ	BCAL1658	537	4:Protein predicted	Putative ribose ABC transporter ATP-binding protein	1	0.999
26.5667	25.8943	24.6535	26.0913	26.6115	27.0277	27.1064	27.1813	26.5039	26.9548	27.1404	27.2737	26.9683	27.1868	27.2527	27.559	26.4998	25.7441	25.7844	25.7771	27.1423	26.696	27.0528	27.0904	25.1642	22.2964	NaN	25.0283	26.3687	26.3423	26.6794	25.8874	Burkholderia cenocepacia (strain ATCC BAA-245 / DSM 16553 / LMG 16656 / NCTC 13227 / J2315 / CF5610)					+	delta_OGC_plasmid_pscrhaB2_OGC_C4_induced_delta_OGC_plasmid_pscrhaB2_OGC_empty_induced			2	57	57	57	1	2	1	2	2	2	2	2	1	4	3	3	2	1	1	4	0	1	3	2	2	3	2	1	2	0	2	2	2	0	2	0	1.48479	0.173465	-1.18027	-2.7624	2.60574	0.0582535	-1.04402	-4.98919	1.40952	0.0491671	2.37554	2.63215	1.90197	0.0712211	0.675911	3.51909	tr|B4E8T2|B4E8T2_BURCJ	B4E8T2	B4E8T2_BURCJ	BCAL1659	339	3:Protein inferred from homology	Putative ribose transport system, permease protein	1	0.999
29.7308	29.3504	28.6994	29.0606	29.6823	29.6378	29.4413	29.7134	29.9785	29.9957	29.9767	29.7986	29.8296	29.7648	29.6367	30.1754	29.0677	29.0931	28.9099	28.8672	29.9041	29.9344	29.7373	29.1351	29.1751	27.4729	28.7561	29.0915	29.5489	29.4533	29.5328	29.3869	Burkholderia cenocepacia (strain ATCC BAA-245 / DSM 16553 / LMG 16656 / NCTC 13227 / J2315 / CF5610)									9	225	225	225	8	6	6	5	7	6	12	5	9	12	8	10	7	6	8	9	4	8	7	6	7	4	8	6	8	3	5	6	7	6	8	8	0.912895	0.284739	-0.408411	-1.79848	1.92749	0.0993149	-0.693253	-3.56769	0.397846	0.39474	0.360574	0.905525	0.470405	0.509321	0.197278	1.03975	tr|B4E8T3|B4E8T3_BURCJ	B4E8T3	B4E8T3_BURCJ	BCAL1660	343	4:Protein predicted	Putative ribose operon repressor	1	0.999
25.5093	26.0637	25.6584	25.4908	25.692	25.9833	26.1735	24.9039	26.0551	25.9976	25.6875	26.4413	25.4655	25.6662	26.3577	26.305	24.8527	24.9993	25.0676	25.1343	25.8435	26.1454	25.7931	24.237	23.9975	NaN	23.9865	24.6729	NaN	24.2609	NaN	24.0329	Burkholderia cenocepacia (strain ATCC BAA-245 / DSM 16553 / LMG 16656 / NCTC 13227 / J2315 / CF5610)					+	delta_OGC_plasmid_pscrhaB2_OGC_C4_induced_delta_OGC_plasmid_pscrhaB2_OGC_empty_induced			4	105	105	116	2	4	4	7	3	3	3	2	3	5	5	4	3	3	4	6	2	2	4	4	2	4	5	4	1	1	1	3	1	4	2	4	0.00824567	0.991566	-0.00760794	-0.0245726	0.521816	0.541378	-0.491287	-1.13226	2.44176	0.00821622	0.874917	4.6198	1.75958	0.0755294	1.68117	3.25327	tr|B4E8T5|B4E8T5_BURCJ	B4E8T5	B4E8T5_BURCJ	BCAL1662	589	4:Protein predicted	Putative methyl-accepting chemotaxis protein	1	0.999
31.1769	29.5117	27.3545	30.4905	31.0845	30.802	31.0139	31.0658	30.615	31.024	31.0446	30.9167	30.8704	31.6881	31.5928	30.7045	30.9689	30.587	31.3463	31.1574	31.3571	30.8684	31.305	31.5001	28.707	27.1845	27.6229	28.7214	31.2118	30.6685	31.0534	29.9735	Burkholderia cenocepacia (strain ATCC BAA-245 / DSM 16553 / LMG 16656 / NCTC 13227 / J2315 / CF5610)					+	delta_OGC_plasmid_pscrhaB2_OGC_C4_induced_delta_OGC_plasmid_pscrhaB2_OGC_empty_induced			13	498	498	498	14	7	2	16	21	19	23	19	13	14	18	17	18	21	26	22	15	14	20	19	14	13	20	20	8	6	2	9	18	17	19	14	0.809249	0.330458	-1.35814	-1.62565	0.529929	0.540828	-0.242748	-1.1467	3.37923	0.00661157	2.95598	7.01805	0.869349	0.266672	0.530852	1.72601	tr|B4E8T6|B4E8T6_BURCJ	B4E8T6	B4E8T6_BURCJ	BCAL1663	640	4:Protein predicted	PrkA family serine protein kinase	1	0.999
29.9714	28.0754	25.7296	29.4736	30.4306	29.6899	30.1069	29.8277	29.6815	30.0261	30.2756	29.5579	29.8195	30.6303	30.6737	28.995	29.5766	29.2921	29.768	29.7501	29.6586	29.0796	29.9696	29.6267	27.1548	25.3119	26.6043	27.7337	29.092	29.1292	29.5136	28.7452	Burkholderia cenocepacia (strain ATCC BAA-245 / DSM 16553 / LMG 16656 / NCTC 13227 / J2315 / CF5610)					+	delta_OGC_plasmid_pscrhaB2_OGC_C4_induced_delta_OGC_plasmid_pscrhaB2_OGC_empty_induced			10	343	343	343	11	6	2	11	12	12	16	11	11	13	10	12	12	17	14	13	9	11	15	14	14	10	14	12	8	1	4	6	10	13	10	9	0.89273	0.292241	-1.70127	-1.76494	0.0207232	0.981434	0.0131192	0.0609171	2.80915	0.00732394	2.89553	5.47417	0.980231	0.221385	0.46361	1.91035	tr|B4E8T7|B4E8T7_BURCJ	B4E8T7	B4E8T7_BURCJ	BCAL1664	422	3:Protein inferred from homology	UPF0229 protein BCAL1664	1	0.999
27.9124	26.352	24.1016	27.4106	28.3844	27.5701	27.9706	27.8004	27.6159	27.778	28.0166	27.5758	28.281	28.5785	28.4522	28.0734	27.3524	27.7435	27.5652	27.829	28.0359	27.2701	27.2904	27.5726	25.8531	23.8405	24.4129	25.261	27.4983	27.1898	27.2742	26.6997	Burkholderia cenocepacia (strain ATCC BAA-245 / DSM 16553 / LMG 16656 / NCTC 13227 / J2315 / CF5610)					+	delta_OGC_plasmid_pscrhaB2_OGC_C4_induced_delta_OGC_plasmid_pscrhaB2_OGC_empty_induced			5	165	165	165	7	3	3	3	7	9	5	7	4	11	4	4	9	8	4	3	9	5	7	3	8	5	8	6	5	1	1	2	8	1	3	2	0.867565	0.302261	-1.48724	-1.72303	0.14757	0.852011	0.0802741	0.387275	3.04202	0.00753939	2.78063	6.06964	0.755587	0.323973	0.37671	1.53554	tr|B4E8T8|B4E8T8_BURCJ	B4E8T8	B4E8T8_BURCJ	BCAL1665	507	4:Protein predicted	SpoVR like protein	1	0.999
27.419	27.3634	27.4204	27.0891	26.5626	27.0104	26.9064	27.2636	27.0463	26.939	26.7135	26.9954	26.9368	26.6545	26.6874	27.3431	26.8803	27.1347	27.0184	26.8161	27.0335	27.294	26.9076	26.8879	27.4238	27.3087	26.9957	27.2973	26.607	27.049	26.6323	26.86	Burkholderia cenocepacia (strain ATCC BAA-245 / DSM 16553 / LMG 16656 / NCTC 13227 / J2315 / CF5610)									4	180	180	180	8	3	4	4	7	6	8	6	7	4	3	4	8	6	4	4	3	6	4	4	9	9	4	5	6	8	9	4	3	5	9	6	1.23845	0.207449	0.387196	2.34119	0.235059	0.782071	-0.0683722	-0.58158	1.35318	0.0544523	-0.294013	-2.53562	0.878166	0.265569	0.243702	1.74069	tr|B4E8T9|B4E8T9_BURCJ	B4E8T9	B4E8T9_BURCJ	kgtP	434	4:Protein predicted	Alpha-ketoglutarate permease	1	0.999
28.3325	28.4573	28.2631	28.0492	27.9398	28.5368	28.1973	28.6286	28.5395	28.6726	28.5731	28.657	28.5366	28.4265	28.4718	28.959	28.8387	28.2119	28.4556	28.3372	28.9588	28.7854	28.9745	28.8984	27.8136	27.9817	27.7888	27.8727	28.0737	28.1259	28.2073	28.1266	Burkholderia cenocepacia (strain ATCC BAA-245 / DSM 16553 / LMG 16656 / NCTC 13227 / J2315 / CF5610)					+	delta_OGC_plasmid_pscrhaB2_OGC_C4_induced_delta_OGC_plasmid_pscrhaB2_OGC_empty_induced	+	delta_OGC_plasmid_pscrhaB2_OGC_C4_non_induced_delta_OGC_plasmid_pscrhaB2_OGC_empty_non_induced	15	269	269	269	5	8	6	5	2	9	5	10	11	16	9	11	7	9	6	15	7	14	11	7	6	9	7	12	13	6	9	9	8	8	2	7	0.102207	0.899643	-0.0500927	-0.278056	1.68741	0.129026	-0.44342	-3.12173	2.2452	0.0111573	0.596633	4.19997	5.27691	0.015	0.770875	15.1162	tr|B4E8U6|B4E8U6_BURCJ	B4E8U6	B4E8U6_BURCJ	amrA	411	3:Protein inferred from homology	Multidrug efflux system AmrA protein	1	0.999
28.2847	28.5852	28.2686	28.1165	27.5007	28.0592	27.9969	28.3064	28.3931	28.206	28.2087	28.7005	28.2353	28.2529	28.5246	29.482	28.304	28.3563	28.1066	28.2673	28.6774	28.7115	28.4028	28.6484	28.0057	28.4403	28.265	28.1409	28.0186	28.3095	28.2966	28.3635	Burkholderia cenocepacia (strain ATCC BAA-245 / DSM 16553 / LMG 16656 / NCTC 13227 / J2315 / CF5610)									9	348	348	348	14	11	13	11	8	11	7	14	15	13	12	9	10	13	11	8	12	10	15	10	11	10	9	7	10	14	8	11	12	9	11	9	0.903102	0.291618	0.34796	1.78219	2.13322	0.0844507	-0.351479	-3.97103	0.1644	0.694953	0.0455828	0.426159	1.87591	0.07216	0.36301	3.46979	tr|B4E8U7|B4E8U7_BURCJ	B4E8U7	B4E8U7_BURCJ	amrB	1046	3:Protein inferred from homology	Efflux pump membrane transporter	1	0.999
27.4922	26.8301	26.8997	26.1178	NaN	27.0735	NaN	27.2224	27.8211	27.3693	NaN	27.3542	27.4889	26.848	27.1226	NaN	NaN	27.0645	NaN	26.9211	NaN	NaN	27.8005	27.6379	27.0494	26.4446	NaN	25.8691	26.7714	27.197	26.3827	27.2424	Burkholderia cenocepacia (strain ATCC BAA-245 / DSM 16553 / LMG 16656 / NCTC 13227 / J2315 / CF5610)									4	16	16	16	1	0	1	0	0	2	0	0	1	0	1	0	2	1	1	0	0	0	0	0	1	1	1	0	0	1	0	0	0	0	1	1	0.647666	0.412062	1.37157	1.35211	0.0161213	0.986471	-0.0743442	-0.0476263	0.238166	0.585555	-0.597706	-0.588162	0.483409	0.496769	-1.37307	-1.06333	tr|B4E8U8|B4E8U8_BURCJ	B4E8U8	B4E8U8_BURCJ	BCAL1676	487	3:Protein inferred from homology	Multidrug efflux system outer membrane protein	1	0.999
29.2465	29.428	29.6179	29.4094	28.8854	29.396	29.1996	29.7967	29.1103	29.246	29.0156	29.3406	29.3039	29.1459	28.912	28.6696	28.9366	29.0191	29.3491	29.2861	28.9722	29.0369	29.2674	29.7014	29.1412	29.4224	29.4896	29.3547	29.1147	29.5302	29.5895	29.6031	Burkholderia cenocepacia (strain ATCC BAA-245 / DSM 16553 / LMG 16656 / NCTC 13227 / J2315 / CF5610)									14	402	402	402	12	16	12	14	10	15	8	15	14	10	12	13	13	12	12	10	14	13	10	11	13	10	13	15	11	9	18	13	15	15	10	14	0.204866	0.780869	0.106043	0.516583	0.197851	0.815028	-0.0967717	-0.501195	0.809962	0.157726	-0.204255	-1.62684	0.484692	0.49599	-0.214895	-1.06565	tr|B4E8V4|B4E8V4_BURCJ	B4E8V4	B4E8V4_BURCJ	cysN	438	3:Protein inferred from homology	Sulfate adenylyltransferase subunit 1	1	0.999
30.7668	31.1911	30.9757	30.895	30.6782	30.5316	30.7076	31.2986	31.0337	30.4748	30.5043	30.8298	30.8406	30.655	30.5772	31.0796	30.9224	31.0213	30.8465	30.8298	30.7612	31.1862	31.0082	31.4154	31.1989	31.0867	31.2627	30.9486	30.8922	31.2431	31.0033	31.1457	Burkholderia cenocepacia (strain ATCC BAA-245 / DSM 16553 / LMG 16656 / NCTC 13227 / J2315 / CF5610)					+	delta_OGC_plasmid_pscrhaB2_OGC_C4_induced_delta_OGC_plasmid_pscrhaB2_OGC_empty_induced			5	309	309	309	10	6	8	10	7	8	10	13	13	6	7	9	9	11	5	12	6	8	12	11	6	9	10	11	10	12	13	11	11	13	11	11	0.343118	0.644719	0.153174	0.80073	0.613682	0.484481	-0.187742	-1.29351	1.44107	0.0463593	-0.219245	-2.68656	0.047806	0.937481	0.0216684	0.136667	tr|B4E8V5|B4E8V5_BURCJ	B4E8V5	B4E8V5_BURCJ	cysD1	320	3:Protein inferred from homology	Sulfate adenylyltransferase	1	0.999
27.3569	27.6179	27.5639	27.453	27.182	27.7977	27.2909	28.1633	27.2669	27.1176	27.0966	27.2472	27.2493	27.2326	27.1682	27.3514	27.4383	27.3347	27.357	27.3202	27.0254	27.6536	27.5386	27.0105	27.5171	27.8685	27.6968	27.4233	26.9391	26.637	27.3464	27.5813	Burkholderia cenocepacia (strain ATCC BAA-245 / DSM 16553 / LMG 16656 / NCTC 13227 / J2315 / CF5610)									7	150	150	150	5	7	6	5	5	5	6	9	4	4	3	3	6	7	4	5	3	3	4	4	5	3	3	4	3	7	4	4	4	5	6	4	0.18333	0.80434	-0.110568	-0.468969	0.121569	0.871314	0.0555396	0.325517	1.38178	0.0511615	-0.263881	-2.58451	0.278588	0.695319	0.18107	0.672137	tr|B4E8V6|B4E8V6_BURCJ	B4E8V6	B4E8V6_BURCJ	cysH	250	3:Protein inferred from homology	Putative phosphoadenosine phosphosulfate reductase	1	0.999
NaN	NaN	NaN	NaN	NaN	NaN	NaN	NaN	NaN	26.1056	24.1847	NaN	24.6539	NaN	NaN	25.9474	25.1897	25.5227	NaN	NaN	24.7465	25.6777	24.9959	NaN	NaN	NaN	NaN	NaN	NaN	25.7869	NaN	NaN	Burkholderia cenocepacia (strain ATCC BAA-245 / DSM 16553 / LMG 16656 / NCTC 13227 / J2315 / CF5610)									2	100	100	100	2	3	2	2	3	4	3	5	3	4	2	2	4	4	2	5	3	2	1	4	4	2	4	3	2	5	3	2	4	3	4	4	-4.34e-08	1	0	0	0.220265	0.796615	0.414876	0.549975	0.737445	0.182368	0.806006	1.50494	0.0967671	0.889469	0.247558	0.264476	tr|B4E8V7|B4E8V7_BURCJ	B4E8V7	B4E8V7_BURCJ	BCAL2684	180	4:Protein predicted	Uncharacterized protein	1	0.999
27.7916	28.02	28.2565	28.0081	27.809	28.2661	27.8114	28.8484	28.1232	27.7913	27.6329	27.5221	28.2023	27.9241	27.5339	27.1263	28.2885	28.2031	28.0656	27.9187	28.1945	27.5556	28.1176	28.6721	27.5032	28.0011	27.904	27.9364	27.55	27.9395	27.7969	27.9849	Burkholderia cenocepacia (strain ATCC BAA-245 / DSM 16553 / LMG 16656 / NCTC 13227 / J2315 / CF5610)									6	316	316	316	7	14	12	6	8	6	10	9	9	14	10	10	8	6	13	11	10	11	10	11	14	10	12	12	6	5	9	12	12	11	7	11	0.25525	0.726773	-0.164687	-0.624016	0.0224874	0.979702	-0.0160127	-0.0659783	1.05577	0.0942717	0.282775	2.03584	0.602763	0.408472	0.317133	1.27457	tr|B4E8V8|B4E8V8_BURCJ	B4E8V8	B4E8V8_BURCJ	cysI	559	3:Protein inferred from homology	Putative sulfite reductase	1	0.999
26.0864	26.5055	26.3901	26.4692	26.2458	26.1276	26.2853	26.1537	25.8098	25.9826	25.799	25.9199	NaN	26.4088	26.6498	26.1587	25.9927	25.865	26.4004	26.6183	26.3007	25.985	26.838	26.6109	26.2023	26.3234	25.9587	26.2602	25.8412	26.4134	26.2793	NaN	Burkholderia cenocepacia (strain ATCC BAA-245 / DSM 16553 / LMG 16656 / NCTC 13227 / J2315 / CF5610)									4	42	42	42	1	0	2	4	0	2	0	4	2	0	0	4	2	0	2	3	2	0	0	2	2	2	2	0	0	2	0	2	0	0	1	1	0.770762	0.348903	0.159663	1.56108	0.363401	0.667345	-0.214528	-0.839976	0.0606057	0.865534	0.0329618	0.171126	0.643515	0.384423	0.836556	1.34498	tr|B4E8V9|B4E8V9_BURCJ	B4E8V9	B4E8V9_BURCJ	cysB	313	4:Protein predicted	Cys regulon transcriptional activator CysB	1	0.999
27.1953	26.1488	26.1397	26.7578	26.9413	26.9454	27.2028	27.2193	26.7725	27.0355	26.7806	27.0155	26.8729	27.1506	27.0819	26.8125	26.9993	26.6206	27.2051	27.0275	26.9811	26.5043	27.3761	26.9002	25.8941	25.5831	25.9327	26.6638	26.6689	26.5212	26.087	26.6066	Burkholderia cenocepacia (strain ATCC BAA-245 / DSM 16553 / LMG 16656 / NCTC 13227 / J2315 / CF5610)					+	delta_OGC_plasmid_pscrhaB2_OGC_C4_induced_delta_OGC_plasmid_pscrhaB2_OGC_empty_induced			5	248	248	248	9	7	6	4	10	5	8	9	8	10	10	9	11	11	7	8	7	8	8	8	9	7	8	8	6	6	6	7	9	3	7	9	0.992117	0.253641	-0.516803	-1.93009	0.03617	0.967393	0.0226932	0.104617	1.96304	0.015757	0.944695	3.63589	1.10379	0.194162	0.469488	2.11577	tr|B4E8W0|B4E8W0_BURCJ	B4E8W0	B4E8W0_BURCJ	BCAL2687	388	4:Protein predicted	Putative lipoprotein	1	0.999
25.4649	NaN	NaN	25.0573	NaN	NaN	NaN	NaN	24.6056	NaN	NaN	NaN	NaN	NaN	NaN	NaN	25.3928	NaN	25.1264	25.2817	NaN	NaN	NaN	26.3681	NaN	NaN	NaN	NaN	NaN	25.2709	NaN	NaN	Burkholderia cenocepacia (strain ATCC BAA-245 / DSM 16553 / LMG 16656 / NCTC 13227 / J2315 / CF5610)					+	delta_OGC_plasmid_pscrhaB2_OGC_C4_induced_delta_OGC_plasmid_pscrhaB2_OGC_empty_induced			3	9	9	9	2	0	0	0	0	0	2	0	1	0	0	0	0	0	0	0	1	1	0	0	0	0	0	2	0	0	0	0	0	0	0	0	0.254812	0.727087	0.518658	0.623103	0.146287	0.852013	0.328809	0.384277	1.67775	0.0293588	1.84449	3.10428	0.200347	0.77883	0.464769	0.506685	tr|B4E8W7|B4E8W7_BURCJ	B4E8W7	B4E8W7_BURCJ	BCAL2694	257	1:Experimental evidence at protein level	Putative dehydrogenase	1	0.999
25.1712	NaN	26.5659	25.4092	25.488	25.2952	25.4295	26.1465	25.2315	26.4289	26.099	25.5165	26.1831	25.9821	25.3596	25.7866	25.559	25.3878	26.1635	26.1964	25.7237	25.0188	25.489	25.2635	26.2725	26.6508	26.7525	26.3656	25.314	25.5381	25.5133	26.1135	Burkholderia cenocepacia (strain ATCC BAA-245 / DSM 16553 / LMG 16656 / NCTC 13227 / J2315 / CF5610)					+	delta_OGC_plasmid_pscrhaB2_OGC_C4_induced_delta_OGC_plasmid_pscrhaB2_OGC_empty_induced			4	126	126	126	4	4	4	4	4	4	4	4	2	4	6	4	3	5	4	4	4	4	4	4	3	3	4	4	4	4	4	5	3	4	4	4	0.320409	0.66371	-0.638136	-0.756161	0.89402	0.339442	0.452906	1.76708	1.55924	0.0376437	-0.683703	-2.89286	0.489447	0.490552	-0.245972	-1.07424	tr|B4E8X0|B4E8X0_BURCJ	B4E8X0	B4E8X0_BURCJ	BCAL2697	238	3:Protein inferred from homology	Pseudouridine synthase	1	0.999
28.5788	29.0425	29.3143	28.7819	28.7701	28.8187	28.7266	28.7574	28.4586	28.8305	28.7034	28.8645	28.8411	28.8143	28.9204	28.5539	28.7219	28.4861	28.6583	28.6724	28.6831	28.9767	28.9897	28.7049	29.0637	29.4695	29.1323	29.0925	28.7345	29.0678	28.8588	29.0254	Burkholderia cenocepacia (strain ATCC BAA-245 / DSM 16553 / LMG 16656 / NCTC 13227 / J2315 / CF5610)					+	delta_OGC_plasmid_pscrhaB2_OGC_C4_induced_delta_OGC_plasmid_pscrhaB2_OGC_empty_induced			12	468	468	468	12	14	16	13	16	16	11	13	15	15	13	12	17	14	13	13	11	11	11	14	18	16	17	16	19	17	18	14	17	18	11	17	0.450211	0.550051	0.161191	1.00286	1.08093	0.268805	-0.203922	-2.07771	2.6804	0.00763333	-0.554844	-5.1636	0.307419	0.664884	-0.0830131	-0.730346	tr|B4E8X3|B4E8X3_BURCJ	B4E8X3	B4E8X3_BURCJ	BCAL2700	343	4:Protein predicted	Putative oxidoreductase	1	0.999
31.0461	31.2221	30.7544	30.9054	30.6011	30.8244	31.0908	30.7021	30.9972	30.7745	30.798	30.7735	30.9595	30.8539	30.5744	30.5531	30.9956	31.0199	31.0398	31.0208	30.8869	30.7746	30.8118	30.9983	31.087	31.21	31.2268	31.2015	30.9041	31.1599	31.2433	31.1004	Burkholderia cenocepacia (strain ATCC BAA-245 / DSM 16553 / LMG 16656 / NCTC 13227 / J2315 / CF5610)					+	delta_OGC_plasmid_pscrhaB2_OGC_C4_induced_delta_OGC_plasmid_pscrhaB2_OGC_empty_induced			9	809	809	809	24	30	24	30	23	21	20	28	21	22	21	18	26	25	20	20	27	35	32	29	27	28	28	22	25	23	27	23	30	25	30	25	0.571542	0.460274	0.177387	1.22011	1.62651	0.137828	0.151106	3.01226	2.56599	0.00738931	-0.162311	-4.89794	1.43567	0.125243	-0.234049	-2.67723	tr|B4E8X4|B4E8X4_BURCJ	B4E8X4	B4E8X4_BURCJ	argD	394	3:Protein inferred from homology	Acetylornithine aminotransferase	1	0.999
26.1587	26.6986	26.9886	26.5087	NaN	NaN	26.3343	25.9617	26.4197	26.3267	26.1844	26.4071	26.3451	NaN	26.0803	25.6241	NaN	26.0025	25.8142	25.9616	NaN	NaN	NaN	25.6048	26.3026	26.7057	26.555	26.8234	26.1469	26.2778	26.1846	26.5219	Burkholderia cenocepacia (strain ATCC BAA-245 / DSM 16553 / LMG 16656 / NCTC 13227 / J2315 / CF5610)									3	70	70	70	0	3	3	2	1	2	3	3	2	2	2	3	2	0	3	2	1	4	3	2	0	2	2	2	3	2	3	3	1	3	3	3	1.10879	0.228569	2.18371	2.1241	0.917651	0.333272	1.58603	1.80639	1.11468	0.0837901	-1.23859	-2.13391	2.01025	0.0602892	-2.51076	-3.7274	tr|B4E8X5|B4E8X5_BURCJ	B4E8X5	B4E8X5_BURCJ	BCAL2702	151	4:Protein predicted	Putative acetyltransferase	1	0.999
28.5714	26.956	NaN	27.6653	27.8704	27.7813	28.2742	28.0516	27.7467	28.6638	28.5308	27.7199	28.5297	28.7419	28.5549	28.5541	28.1355	28.2072	27.6758	27.8354	27.6625	27.7618	27.4446	28.0462	27.75	NaN	26.5633	27.4732	28.4065	27.9697	28.0919	27.7159	Burkholderia cenocepacia (strain ATCC BAA-245 / DSM 16553 / LMG 16656 / NCTC 13227 / J2315 / CF5610)									4	324	324	324	13	2	2	11	12	12	15	7	8	17	13	7	17	17	20	15	11	14	12	16	12	9	8	12	6	1	1	0	12	4	14	4	0.559085	0.469546	-1.22267	-1.19824	0.633234	0.472031	0.234673	1.32728	0.850828	0.141964	1.60483	1.69513	0.834775	0.282984	-0.31722	-1.66833	tr|B4E8X6|B4E8X6_BURCJ	B4E8X6	B4E8X6_BURCJ	BCAL2703	223	4:Protein predicted	Uncharacterized protein	1	0.999
27.5918	27.1765	27.0631	27.3392	27.4357	27.203	27.5909	27.6701	27.9308	27.9763	27.8166	27.8066	28.0865	28.1137	27.6721	27.0691	27.7661	27.6901	27.7689	27.5172	27.6783	27.575	27.577	27.3014	27.1114	27.2728	27.3808	27.1793	27.6525	27.4112	27.3819	27.2931	Burkholderia cenocepacia (strain ATCC BAA-245 / DSM 16553 / LMG 16656 / NCTC 13227 / J2315 / CF5610)					+	delta_OGC_plasmid_pscrhaB2_OGC_C4_induced_delta_OGC_plasmid_pscrhaB2_OGC_empty_induced			8	497	497	497	15	17	13	12	15	15	15	14	18	18	23	14	18	19	15	13	13	14	17	15	16	15	16	12	15	18	17	13	18	15	13	16	0.550611	0.472903	-0.182297	-1.18331	0.749081	0.410593	0.152629	1.52458	2.78225	0.00736073	0.449486	5.40822	0.384893	0.589073	0.0982685	0.88103	tr|B4E8Y4|B4E8Y4_BURCJ	B4E8Y4	B4E8Y4_BURCJ	ispH	326	3:Protein inferred from homology	4-hydroxy-3-methylbut-2-enyl diphosphate reductase	1	0.999
29.6371	31.6501	30.143	30.5603	30.3248	28.5567	29.4985	29.968	30.1321	29.3204	29.7237	30.2755	30.5462	30.7003	31.0483	28.8237	29.7751	30.6815	29.3643	30.2355	30.072	29.354	29.9365	29.7295	31.3593	30.1884	30.4375	30.6989	28.975	29.8774	30.131	30.5625	Burkholderia cenocepacia (strain ATCC BAA-245 / DSM 16553 / LMG 16656 / NCTC 13227 / J2315 / CF5610)									3	323	323	323	10	11	11	10	8	8	10	12	11	9	8	12	9	5	9	9	11	9	10	11	12	10	9	8	14	10	11	12	8	13	12	11	0.785428	0.342144	0.910602	1.58572	0.31316	0.711832	0.241074	0.741785	0.870118	0.137315	-0.656939	-1.72729	0.113845	0.874044	-0.113445	-0.306743	tr|B4E8Y5|B4E8Y5_BURCJ	B4E8Y5	B4E8Y5_BURCJ	BCAL2711	151	3:Protein inferred from homology	Peptidyl-prolyl cis-trans isomerase	1	0.999
28.0437	27.8926	27.5439	27.8626	27.3456	27.5648	27.2926	27.6412	27.7865	27.3023	27.6263	27.5541	27.5382	27.5878	27.6165	27.1997	28.0468	27.9131	27.4694	27.8138	27.6875	27.7828	27.447	27.5648	28.4119	27.9306	28.2485	28.2922	28.1391	27.6626	28.0669	28.2186	Burkholderia cenocepacia (strain ATCC BAA-245 / DSM 16553 / LMG 16656 / NCTC 13227 / J2315 / CF5610)									9	213	213	213	10	4	6	4	6	5	6	5	8	5	8	7	7	7	6	9	6	4	5	4	6	7	7	11	5	9	7	5	9	8	11	6	1.49722	0.172502	0.374652	2.78406	0.633001	0.4716	0.190288	1.32688	1.36372	0.0535652	-0.41	-2.55362	1.50275	0.116826	-0.401286	-2.79372	tr|B4E8Y9|B4E8Y9_BURCJ	B4E8Y9	B4E8Y9_BURCJ	nadB	528	3:Protein inferred from homology	L-aspartate oxidase	1	0.999
26.6207	27.2556	26.1249	27.2574	NaN	NaN	NaN	NaN	NaN	26.8597	NaN	NaN	27.0762	26.9004	NaN	27.1868	NaN	NaN	NaN	27.0072	27.2367	27.0414	NaN	27.1322	27.3085	26.6466	26.9562	27.0523	NaN	27.0711	NaN	27.4146	Burkholderia cenocepacia (strain ATCC BAA-245 / DSM 16553 / LMG 16656 / NCTC 13227 / J2315 / CF5610)	+	WT_pScrhaB2_OGC_induced_WT_pScrhaB2_OGC_non_induced			+	delta_OGC_plasmid_pscrhaB2_OGC_C4_induced_delta_OGC_plasmid_pscrhaB2_OGC_empty_induced			5	121	121	121	5	4	5	6	3	3	1	4	2	4	4	1	5	4	2	6	3	3	4	2	4	2	4	2	3	5	11	4	3	6	3	3	3.77452	0.0225455	3.11993	8.27965	0.667815	0.45342	-1.98698	-1.38664	1.55175	0.0376481	-2.87672	-2.87965	0.157684	0.820362	0.597629	0.410738	tr|B4E8Z0|B4E8Z0_BURCJ	B4E8Z0	B4E8Z0_BURCJ	nadC	293	3:Protein inferred from homology	Putative nicotinate-nucleotide pyrophosphorylase	1	0.999
26.587	26.542	26.906	26.3842	25.892	26.4779	26.1052	26.4194	26.5795	25.5761	25.1359	25.7471	26.2295	25.7496	25.7998	26.462	26.5582	26.704	25.9921	25.8829	26.2141	26.9027	26.0516	26.362	27.185	27.1888	26.9377	26.7572	26.6448	26.5828	26.6233	27.0028	Burkholderia cenocepacia (strain ATCC BAA-245 / DSM 16553 / LMG 16656 / NCTC 13227 / J2315 / CF5610)					+	delta_OGC_plasmid_pscrhaB2_OGC_C4_induced_delta_OGC_plasmid_pscrhaB2_OGC_empty_induced			7	152	152	152	3	4	5	4	4	6	3	5	3	1	3	6	2	2	3	4	7	7	5	4	3	6	3	4	5	9	6	8	6	7	7	7	1.13583	0.221508	0.381198	2.1692	0.134947	0.857615	-0.0982723	-0.35756	1.73074	0.0261954	-0.732819	-3.20046	0.785316	0.310304	-0.330834	-1.58553	tr|B4E8Z1|B4E8Z1_BURCJ	B4E8Z1	B4E8Z1_BURCJ	nadA	380	3:Protein inferred from homology	Quinolinate synthase A	1	0.999
26.7147	28.0955	28.6048	27.6446	26.7869	26.9618	26.9778	27.3305	26.9351	26.8287	26.8911	27.2779	27.129	26.7375	26.5454	24.5954	27.132	27.8449	27.8031	27.7881	25.7749	26.4361	26.3949	25.9337	28.1509	27.7137	28.5577	28.4963	26.5501	26.4241	27.1947	27.4583	Burkholderia cenocepacia (strain ATCC BAA-245 / DSM 16553 / LMG 16656 / NCTC 13227 / J2315 / CF5610)			+	delta_OGC_plasmid_pscrhaB2_OGC_C4_induced_delta_OGC_plasmid_pscrhaB2_OGC_C4_non_induced					4	100	100	100	1	7	9	2	3	3	5	3	3	4	2	0	2	1	1	3	3	7	3	1	1	5	3	0	3	4	6	7	1	3	2	2	0.913523	0.284612	0.750631	1.79952	3.14406	0.0487442	1.50715	6.34533	1.19983	0.0702605	-0.587637	-2.27629	1.37813	0.134539	-0.771917	-2.57827	tr|B4E8Z2|B4E8Z2_BURCJ	B4E8Z2	B4E8Z2_BURCJ	BCAL2719	398	4:Protein predicted	Putative transmembrane fatty acid desaturase	1	0.999
29.7581	30.0831	30.154	30.1109	29.9502	29.9721	30.0444	29.969	30.2706	30.2836	30.1825	30.1812	29.9032	30.2072	30.2113	30.1479	29.9831	30.3957	30.1489	30.0676	29.8797	30.1424	30.0893	29.9384	29.8838	30.1568	29.983	29.9321	29.8536	29.9536	30.102	29.9132	Burkholderia cenocepacia (strain ATCC BAA-245 / DSM 16553 / LMG 16656 / NCTC 13227 / J2315 / CF5610)									10	394	394	394	10	13	15	12	11	11	12	14	15	15	13	13	12	13	15	14	13	12	11	12	12	10	8	10	9	8	13	14	12	14	12	16	0.1786	0.812498	0.0426235	0.45836	0.593413	0.497542	0.136367	1.25831	0.730715	0.184688	0.159886	1.49357	0.291583	0.679792	0.0568628	0.698536	tr|B4E8Z4|B4E8Z4_BURCJ	B4E8Z4	B4E8Z4_BURCJ	BCAL2721	421	3:Protein inferred from homology	NOL1/NOP2/Sun family protein	1	0.999
27.8765	27.9672	28.0429	27.9892	27.9619	27.6236	27.6809	27.5712	28.2681	27.7874	27.9175	27.7498	27.9804	27.8798	27.8524	27.0979	28.0802	28.0795	27.7634	27.7402	27.9145	28.0285	27.9192	27.5957	28.2386	28.0773	27.9651	28.0454	28.0425	27.8943	27.8156	27.8802	Burkholderia cenocepacia (strain ATCC BAA-245 / DSM 16553 / LMG 16656 / NCTC 13227 / J2315 / CF5610)									8	397	397	397	11	11	13	10	8	11	13	14	10	14	16	16	11	12	13	13	12	15	9	11	11	11	11	11	11	19	13	11	13	14	13	16	1.48851	0.172411	0.259552	2.76888	0.146929	0.852007	0.0513387	0.385776	0.731961	0.184458	-0.165789	-1.49567	0.159967	0.818791	-0.0436649	-0.415993	tr|B4E8Z6|B4E8Z6_BURCJ	B4E8Z6	B4E8Z6_BURCJ	BCAL2723	330	3:Protein inferred from homology	Riboflavin biosynthesis protein	1	0.999
23.3897	NaN	22.7269	23.424	NaN	23.5359	23.4455	23.2754	23.2209	24.0602	23.6772	23.5507	NaN	23.4119	23.5726	24.2521	24.2038	NaN	23.5925	23.3947	24.1345	24.2365	23.4991	23.623	23.5348	NaN	22.992	NaN	23.6994	NaN	23.1361	23.2775	Burkholderia cenocepacia (strain ATCC BAA-245 / DSM 16553 / LMG 16656 / NCTC 13227 / J2315 / CF5610)									5	71	71	71	2	1	2	2	1	2	2	2	3	4	3	2	2	2	3	2	6	2	2	2	1	2	3	2	3	1	2	1	4	1	3	1	0.123475	0.873548	0.0963693	0.330118	0.528386	0.541057	-0.493208	-1.14396	0.11798	0.766943	-0.150448	-0.31682	1.26017	0.160203	0.69792	2.3778	tr|B4E8Z9|B4E8Z9_BURCJ	B4E8Z9	B4E8Z9_BURCJ	dfp	403	3:Protein inferred from homology	Coenzyme A biosynthesis bifunctional protein CoaBC	1	0.999
31.1218	31.3189	30.7828	31.1434	30.6588	31.0354	30.6975	31.1883	31.2406	30.893	30.7768	30.9495	31.1112	30.9446	30.8479	31.3961	31.0444	31.2202	31.1231	31.1073	31.0458	31.1154	30.9372	31.1483	31.2705	30.7063	30.9905	31.2126	31.3247	31.4736	31.3915	31.4368	Burkholderia cenocepacia (strain ATCC BAA-245 / DSM 16553 / LMG 16656 / NCTC 13227 / J2315 / CF5610)							+	delta_OGC_plasmid_pscrhaB2_OGC_C4_non_induced_delta_OGC_plasmid_pscrhaB2_OGC_empty_non_induced	23	1040	1040	1040	30	37	31	25	21	32	31	31	34	30	29	29	31	26	32	44	33	31	22	26	33	28	34	39	33	32	32	39	35	39	46	45	0.531774	0.48803	0.196724	1.14997	0.475681	0.574939	0.0620933	1.04933	0.240024	0.583124	0.0787854	0.592089	3.05033	0.028093	-0.344975	-6.09176	tr|B4E903|B4E903_BURCJ	B4E903	B4E903_BURCJ	clpA	766	3:Protein inferred from homology	Putative ATP-dependent Clp protease ATP-binding subunit	1	0.999
30.5317	31.4241	32.1911	32.958	33.092	25.5937	29.6104	30.7821	32.8414	31.4221	32.6858	31.6814	30.6584	32.818	30.9777	31.7873	33.1873	31.6944	31.4537	32.4852	30.9599	31.2627	31.5508	32.1788	31.0715	31.0273	31.2089	31.5227	30.7225	30.3575	30.7471	29.7922	Burkholderia cenocepacia (strain ATCC BAA-245 / DSM 16553 / LMG 16656 / NCTC 13227 / J2315 / CF5610)									1	554	554	554	18	17	12	15	21	13	16	18	20	11	12	20	17	21	23	18	25	19	19	16	12	15	18	19	18	13	25	11	18	20	19	15	0.56826	0.463513	2.0067	1.21435	0.744959	0.411958	0.717111	1.51763	1.29227	0.0597304	0.997561	2.43207	1.71083	0.08075	1.08321	3.16419	tr|B4E905|B4E905_BURCJ	B4E905	B4E905_BURCJ	BCAL2732	67	4:Protein predicted	Cold shock-like protein	1	0.999
29.7939	28.5294	29.0679	29.5327	29.6105	29.1323	29.6609	29.1636	29.9369	29.651	30.125	30.0302	29.9589	30.2357	30.1133	28.9497	29.7533	29.6154	29.379	29.7595	30.3586	29.6635	29.7744	28.7303	29.6243	28.6669	29.0343	29.7025	29.8633	29.1394	29.8571	29.4996	Burkholderia cenocepacia (strain ATCC BAA-245 / DSM 16553 / LMG 16656 / NCTC 13227 / J2315 / CF5610)									9	352	352	352	6	7	8	8	15	7	11	8	14	17	9	16	12	9	16	11	11	10	9	6	13	14	18	8	13	8	14	10	8	9	16	11	0.204575	0.780713	-0.160855	-0.515947	0.0047136	0.99637	-0.00491476	-0.0141028	0.680982	0.206361	0.369786	1.40913	0.0383194	0.946303	0.041863	0.110591	tr|B4E906|B4E906_BURCJ	B4E906	B4E906_BURCJ	BCAL2733	532	4:Protein predicted	Putative multicopper oxidase	1	0.999
30.6841	31.2073	30.9243	30.9125	30.627	30.2894	30.7176	30.6046	30.7326	30.6902	30.6136	30.7732	30.687	30.7473	30.6896	31.2347	30.8512	30.697	30.6832	30.6744	30.7833	30.8165	30.6301	30.6243	30.7795	31.0306	30.915	30.79	30.633	30.9138	30.8994	30.8946	Burkholderia cenocepacia (strain ATCC BAA-245 / DSM 16553 / LMG 16656 / NCTC 13227 / J2315 / CF5610)									23	1600	1600	1600	48	44	57	38	55	47	47	45	48	49	54	49	47	47	45	55	56	45	45	45	52	51	40	49	50	56	63	56	56	61	48	52	1.40318	0.180476	0.372404	2.62125	0.0704302	0.934713	0.0128961	0.197048	1.09492	0.0869547	-0.152335	-2.101	0.701724	0.350922	-0.121661	-1.44444	tr|B4E908|B4E908_BURCJ	B4E908	B4E908_BURCJ	BCAL2735	745	4:Protein predicted	Isocitrate dehydrogenase [NADP]	1	0.999
31.3534	31.5348	31.177	31.593	31.8551	31.8649	31.8745	31.6745	31.1665	31.9445	31.5811	31.6414	31.3643	31.8793	31.8901	31.6557	31.9246	31.3104	31.6277	31.7637	31.8545	31.4697	31.7038	31.8188	30.8421	30.712	30.8724	31.2049	31.4371	31.5633	31.6028	31.4593	Burkholderia cenocepacia (strain ATCC BAA-245 / DSM 16553 / LMG 16656 / NCTC 13227 / J2315 / CF5610)					+	delta_OGC_plasmid_pscrhaB2_OGC_C4_induced_delta_OGC_plasmid_pscrhaB2_OGC_empty_induced			15	452	452	452	11	14	15	14	11	18	9	10	10	22	9	13	16	12	13	25	25	12	11	14	11	21	12	12	14	12	12	12	21	13	18	10	2.0544	0.0975758	-0.402709	-3.81397	0.132482	0.86034	-0.0550947	-0.3517	2.37448	0.00939683	0.748739	4.47341	1.06458	0.202752	0.196049	2.05049	tr|B4E909|B4E909_BURCJ	B4E909	B4E909_BURCJ	BCAL2736	418	4:Protein predicted	Isocitrate dehydrogenase [NADP]	1	0.999
29.969	30.2301	29.5888	30.2722	30.3927	30.1925	30.2302	30.2369	30.0545	30.1497	30.3035	30.1875	30.0961	30.3418	30.363	30.2469	30.5598	30.1272	30.2516	30.4726	30.331	30.1624	30.2552	30.534	29.8155	29.6496	29.8138	30.1662	30.2203	30.2777	30.3314	30.1803	Burkholderia cenocepacia (strain ATCC BAA-245 / DSM 16553 / LMG 16656 / NCTC 13227 / J2315 / CF5610)					+	delta_OGC_plasmid_pscrhaB2_OGC_C4_induced_delta_OGC_plasmid_pscrhaB2_OGC_empty_induced			29	739	739	4831	20	19	19	23	17	23	23	24	16	30	19	21	22	30	22	28	29	23	25	21	21	18	22	21	19	24	22	22	31	24	31	30	0.746197	0.354288	-0.248081	-1.51971	0.0923341	0.909906	0.0321479	0.253325	1.80442	0.0206177	0.491503	3.33604	0.340946	0.62766	0.0682206	0.796498	tr|B4E912|B4E912_BURCJ	B4E912	B4E912_BURCJ	fusA	703	3:Protein inferred from homology	Elongation factor G	1	0.999
28.0272	28.4233	27.8942	28.2466	28.0048	28.5866	28.0435	28.6624	27.5355	28.3219	27.8587	28.169	27.9679	28.3538	28.3725	28.1474	28.7112	27.9501	28.2384	28.2895	28.4233	27.7227	28.221	28.4168	28.2503	27.6024	28.1879	28.2937	28.946	28.616	28.4632	28.6509	Burkholderia cenocepacia (strain ATCC BAA-245 / DSM 16553 / LMG 16656 / NCTC 13227 / J2315 / CF5610)									6	135	135	135	7	2	4	3	3	3	3	5	1	3	4	2	2	3	2	8	3	3	2	2	6	5	6	3	7	2	6	5	6	8	9	7	0.36385	0.628844	-0.176478	-0.840839	0.172993	0.83719	0.101351	0.445708	0.420567	0.375548	0.213714	0.948078	1.30307	0.150121	-0.473087	-2.45037	tr|B4E926|B4E926_BURCJ	B4E926	B4E926_BURCJ	puuC	496	1:Experimental evidence at protein level	Gamma-glutamyl-gamma-aminobutyraldehyde dehydrogenase	1	0.999
28.9721	28.2315	27.6509	28.7618	28.5173	28.6502	28.256	28.6542	28.9654	28.744	28.8408	28.4491	29.0889	28.8702	28.7289	27.175	28.6074	29.2341	28.8141	28.7838	28.3182	28.4068	28.2754	28.0526	28.4403	27.2648	27.6367	27.9131	29.0243	28.3474	28.5756	28.2178	Burkholderia cenocepacia (strain ATCC BAA-245 / DSM 16553 / LMG 16656 / NCTC 13227 / J2315 / CF5610)					+	delta_OGC_plasmid_pscrhaB2_OGC_C4_induced_delta_OGC_plasmid_pscrhaB2_OGC_empty_induced			1	136	136	136	5	1	4	2	4	6	4	4	4	7	7	3	4	7	3	5	2	2	4	2	4	4	3	4	5	7	7	4	5	5	3	5	0.141225	0.856641	-0.1154	-0.372398	2.10117	0.0850331	0.596624	3.90676	2.00872	0.0153665	1.04615	3.7244	0.701376	0.35119	-0.278019	-1.44384	tr|B4E927|B4E927_BURCJ	B4E927	B4E927_BURCJ	BCAL0604	66	4:Protein predicted	Putative cheavy metal binding protein	1	0.999
30.8384	30.9631	30.9243	30.8554	30.9283	30.8259	30.7439	30.7828	30.9157	30.8501	30.9547	31.032	31.0539	30.9073	30.792	30.618	30.4988	30.7458	30.8358	30.8089	30.4097	30.6987	30.7505	30.7073	30.855	31.0322	31.1525	31.1209	30.4939	30.9591	30.7513	30.954	Burkholderia cenocepacia (strain ATCC BAA-245 / DSM 16553 / LMG 16656 / NCTC 13227 / J2315 / CF5610)					+	delta_OGC_plasmid_pscrhaB2_OGC_C4_induced_delta_OGC_plasmid_pscrhaB2_OGC_empty_induced			14	630	571	630	20	20	22	25	14	17	18	18	19	19	24	21	21	20	15	13	21	23	25	19	18	17	16	18	23	20	23	21	24	19	18	19	0.746979	0.354449	0.0750499	1.52103	0.310836	0.713876	0.0807858	0.73716	1.68746	0.0290909	-0.317835	-3.12182	0.503032	0.479164	-0.148049	-1.09868	tr|B4E934|B4E934_BURCJ	B4E934	B4E934_BURCJ	glmS	605	3:Protein inferred from homology	Glutamine--fructose-6-phosphate aminotransferase [isomerizing]	1	0.999
28.2113	28.6615	29.1464	28.1891	28.2466	28.4516	28.3058	28.0923	28.5963	28.3001	28.1753	28.4467	28.2666	28.0945	27.9221	28.509	28.5862	28.406	28.1542	27.8622	28.6413	28.9177	28.5183	28.0782	28.8429	29.0462	28.706	28.5823	28.5422	28.7634	28.4208	28.6326	Burkholderia cenocepacia (strain ATCC BAA-245 / DSM 16553 / LMG 16656 / NCTC 13227 / J2315 / CF5610)					+	delta_OGC_plasmid_pscrhaB2_OGC_C4_induced_delta_OGC_plasmid_pscrhaB2_OGC_empty_induced			4	203	203	203	7	5	8	5	8	7	6	7	4	7	8	8	8	6	6	6	6	6	2	6	5	8	6	7	5	7	6	6	8	8	6	5	0.542195	0.4798	0.27802	1.16844	0.571134	0.507812	-0.286729	-1.21939	1.57105	0.0369494	-0.542174	-2.91372	0.0984715	0.889105	-0.0508351	-0.268743	tr|B4E936|B4E936_BURCJ	B4E936	B4E936_BURCJ	ttcA	321	3:Protein inferred from homology	tRNA 2-thiocytidine biosynthesis protein TtcA	1	0.999
27.7891	NaN	NaN	NaN	27.8534	27.2168	27.5901	27.4231	NaN	27.4977	27.4298	NaN	27.2735	27.4031	27.7406	27.3061	NaN	NaN	27.6779	NaN	28.0303	27.0401	27.8609	NaN	NaN	NaN	NaN	NaN	26.9593	NaN	NaN	NaN	Burkholderia cenocepacia (strain ATCC BAA-245 / DSM 16553 / LMG 16656 / NCTC 13227 / J2315 / CF5610)									2	65	65	65	2	2	2	2	2	2	2	2	2	2	2	2	1	4	2	3	2	2	2	2	2	2	2	2	2	2	2	1	2	2	2	2	1.44053	0.176756	-3.3541	-2.68563	0.480074	0.57107	-1.61396	-1.0573	0.999244	0.106711	1.96803	1.94192	0.748058	0.32762	2.35278	1.52285	tr|B4E937|B4E937_BURCJ	B4E937	B4E937_BURCJ	BCAL0614	134	4:Protein predicted	Uncharacterized protein	1	0.999
29.7131	29.6034	29.4377	29.3325	29.5012	29.2486	29.445	29.4443	29.4588	29.5993	29.5831	29.529	29.5867	29.6359	29.4889	29.8361	29.6889	29.6528	29.362	29.4242	29.627	29.6601	29.6016	29.3695	29.5607	29.4189	29.3729	29.2965	29.4841	29.4649	29.7435	29.483	Burkholderia cenocepacia (strain ATCC BAA-245 / DSM 16553 / LMG 16656 / NCTC 13227 / J2315 / CF5610)									9	210	210	210	6	4	4	3	4	6	6	10	5	6	9	9	9	7	10	4	8	6	8	5	7	9	7	6	5	8	5	6	10	5	8	5	0.506748	0.50787	0.111881	1.10534	0.115298	0.878816	-0.0325632	-0.310291	0.568123	0.262755	0.119763	1.21411	0.0792467	0.904326	0.0206523	0.219943	tr|B4E938|B4E938_BURCJ	B4E938	B4E938_BURCJ	BCAL0616	396	4:Protein predicted	Uncharacterized protein	1	0.999
26.7675	26.5575	26.2007	26.6222	26.8961	26.6795	26.6532	27.2249	26.961	26.8883	26.9162	26.5857	26.9129	26.9559	26.836	26.5327	26.6745	26.7694	26.8488	26.6915	26.4198	26.1532	26.6078	26.8744	26.5658	26.5721	26.4582	26.304	26.811	27.2758	26.6734	27.0476	Burkholderia cenocepacia (strain ATCC BAA-245 / DSM 16553 / LMG 16656 / NCTC 13227 / J2315 / CF5610)					+	delta_OGC_plasmid_pscrhaB2_OGC_C4_induced_delta_OGC_plasmid_pscrhaB2_OGC_empty_induced			4	93	93	93	5	3	5	2	2	1	2	2	2	5	3	0	1	3	1	4	2	6	4	3	4	2	3	3	3	4	2	3	3	4	3	3	0.929388	0.27973	-0.32646	-1.82589	0.720688	0.424436	0.232271	1.4766	1.96732	0.015895	0.271041	3.64414	1.13637	0.192832	-0.43816	-2.1701	tr|B4E941|B4E941_BURCJ	B4E941	B4E941_BURCJ	BCAL0618	302	3:Protein inferred from homology	PfkB family carbohydrate kinase	1	0.999
28.9717	26.4062	26.8728	25.727	28.8905	27.1474	27.1569	29.2324	27.637	28.8568	28.9688	28.8932	28.8386	28.9381	28.8917	28.4881	28.8439	27.7525	28.9669	27.5465	27.1576	27.2656	26.9231	27.6468	27.4659	28.5846	27.68	27.4192	27.6736	28.0015	28.6945	28.0667	Burkholderia cenocepacia (strain ATCC BAA-245 / DSM 16553 / LMG 16656 / NCTC 13227 / J2315 / CF5610)									2	157	157	157	7	4	6	2	7	5	5	6	5	5	4	6	5	7	7	2	2	4	7	6	4	4	6	4	4	3	2	4	4	7	6	7	0.585751	0.450427	-1.11239	-1.24495	1.39125	0.186914	1.02917	2.60075	0.490023	0.318837	0.490008	1.07528	1.78247	0.0738865	-0.860798	-3.29543	tr|B4E942|B4E942_BURCJ	B4E942	B4E942_BURCJ	BCAL0619	424	4:Protein predicted	Putative N-acylglucosamine 2-epimerase	1	0.999
23.4886	23.8322	23.3669	23.7037	23.6352	23.1962	23.2874	23.6635	22.8962	23.3152	23.3632	23.1087	22.6727	23.0015	23.3344	23.9619	23.8374	23.2587	23.1663	23.5853	23.7927	23.3888	23.1291	23.5904	23.6047	23.2734	23.3572	23.3961	23.6052	23.7759	23.5077	24.2685	Burkholderia cenocepacia (strain ATCC BAA-245 / DSM 16553 / LMG 16656 / NCTC 13227 / J2315 / CF5610)									2	78	78	78	2	3	4	4	1	2	1	4	1	2	3	3	1	1	1	2	1	2	4	3	3	3	3	2	1	3	3	5	2	3	2	3	0.42682	0.569962	0.152268	0.959703	0.0217001	0.979834	-0.0133448	-0.063722	0.118871	0.766781	0.0540428	0.318984	0.689387	0.357142	-0.314116	-1.42345	tr|B4E943|B4E943_BURCJ	B4E943	B4E943_BURCJ	BCAL0620	339	4:Protein predicted	LacI family regulatory protein	1	0.999
27.0125	27.2032	26.8524	27.0792	NaN	27.211	26.9095	26.7894	NaN	26.9876	27.2877	27.0477	27.1562	NaN	NaN	26.5843	26.9004	27.2293	NaN	27.143	26.978	26.7378	26.7212	26.227	27.479	27.3645	26.9152	NaN	27.2614	27.2291	27.2521	27.1875	Burkholderia cenocepacia (strain ATCC BAA-245 / DSM 16553 / LMG 16656 / NCTC 13227 / J2315 / CF5610)									4	44	44	44	1	1	0	1	1	2	1	0	1	2	1	0	2	1	0	4	2	2	2	1	2	4	0	2	1	2	2	1	2	1	2	0	0.487161	0.519512	0.899756	1.07011	0.264427	0.75701	-0.787404	-0.643052	0.114252	0.770999	-0.467822	-0.307737	1.93078	0.067913	-0.566522	-3.57398	tr|B4E948|B4E948_BURCJ	B4E948	B4E948_BURCJ	BCAL0625	320	4:Protein predicted	LysR family regulatory protein	1	0.999
25.5087	25.6175	25.7715	25.6971	25.5732	25.6139	25.5866	26.2257	25.6584	25.6577	25.5562	25.7887	25.6959	25.8886	25.8196	25.6946	25.7132	25.7048	26.015	25.8414	25.4947	25.4926	25.5963	26.0102	25.1955	25.756	25.4401	25.4243	25.4146	25.9692	25.7289	25.7932	Burkholderia cenocepacia (strain ATCC BAA-245 / DSM 16553 / LMG 16656 / NCTC 13227 / J2315 / CF5610)					+	delta_OGC_plasmid_pscrhaB2_OGC_C4_induced_delta_OGC_plasmid_pscrhaB2_OGC_empty_induced			5	184	184	184	5	6	5	3	7	6	6	7	7	7	7	6	8	7	5	6	8	3	7	5	3	6	6	6	4	4	4	6	6	7	5	6	0.243835	0.736842	-0.101131	-0.600121	0.555435	0.520456	0.170175	1.19181	1.43694	0.0465915	0.364666	2.67941	0.180318	0.796872	-0.0780473	-0.462219	tr|B4E949|B4E949_BURCJ	B4E949	B4E949_BURCJ	BCAL0626	319	4:Protein predicted	Putative 2-nitropropane dioxygenase	1	0.999
24.0775	23.624	23.5935	23.9979	NaN	NaN	NaN	NaN	NaN	NaN	NaN	23.6223	NaN	NaN	NaN	24.1111	24.362	24.059	24.283	24.1846	NaN	NaN	24.5765	25.2307	23.4368	22.611	23.286	23.3181	24.2122	23.849	24.0578	23.9349	Burkholderia cenocepacia (strain ATCC BAA-245 / DSM 16553 / LMG 16656 / NCTC 13227 / J2315 / CF5610)					+	delta_OGC_plasmid_pscrhaB2_OGC_C4_induced_delta_OGC_plasmid_pscrhaB2_OGC_empty_induced			2	39	39	39	1	1	0	1	1	2	1	1	0	1	1	2	1	2	2	2	1	2	1	1	1	1	1	2	1	1	1	1	1	2	2	1	1.23055	0.208786	-0.542948	-2.3279	0.0248368	0.978336	0.032073	0.0726897	2.75883	0.00719643	1.05916	5.35127	0.152276	0.826183	0.176589	0.398229	tr|B4E950|B4E950_BURCJ	B4E950	B4E950_BURCJ	BCAL0627	298	4:Protein predicted	Putative hydrolase	1	0.999
NaN	26.2854	26.4656	26.2081	NaN	NaN	NaN	NaN	NaN	NaN	26.0223	NaN	NaN	NaN	NaN	NaN	NaN	NaN	NaN	25.6626	NaN	NaN	NaN	NaN	26.3038	26.2921	26.6217	26.7503	NaN	25.996	26.4732	26.5304	Burkholderia cenocepacia (strain ATCC BAA-245 / DSM 16553 / LMG 16656 / NCTC 13227 / J2315 / CF5610)					+	delta_OGC_plasmid_pscrhaB2_OGC_C4_induced_delta_OGC_plasmid_pscrhaB2_OGC_empty_induced			3	50	50	50	2	3	2	1	1	2	0	2	1	2	3	2	2	1	1	0	2	2	2	1	1	2	0	0	2	1	2	3	2	2	2	1	1.40321	0.181092	1.94596	2.6213	0.781391	0.391003	1.03456	1.57894	2.2939	0.0106231	-1.85055	-4.3018	1.00031	0.216228	-1.89968	-1.94369	tr|B4E954|B4E954_BURCJ	B4E954	B4E954_BURCJ	BCAL0630	168	4:Protein predicted	Uncharacterized protein	1	0.999
26.7759	26.5922	26.5021	26.6793	26.4758	26.6169	26.5406	26.9467	26.7039	26.598	26.6142	26.5995	26.6185	26.6492	26.549	26.2698	26.4221	26.3957	26.4042	26.5583	26.0579	26.1539	26.3805	26.5563	26.2457	26.2091	26.5099	26.5426	26.2882	26.7717	26.5915	26.8072	Burkholderia cenocepacia (strain ATCC BAA-245 / DSM 16553 / LMG 16656 / NCTC 13227 / J2315 / CF5610)									5	141	141	141	5	5	6	4	4	5	4	4	3	6	3	7	7	4	5	4	5	4	3	3	5	3	4	4	4	5	4	3	4	6	4	4	0.0216601	0.976795	-0.00762892	-0.0636073	0.635504	0.471451	0.157932	1.33119	0.301903	0.501453	0.0682411	0.71931	1.03693	0.205968	-0.327504	-2.00453	tr|B4E956|B4E956_BURCJ	B4E956	B4E956_BURCJ	BCAL0632	313	4:Protein predicted	Putative dehydrogenase	1	0.999
NaN	24.9848	NaN	NaN	NaN	NaN	NaN	NaN	24.6189	22.3887	NaN	NaN	24.7452	NaN	NaN	NaN	25.0247	25.1337	24.7388	24.9068	NaN	NaN	24.4173	24.3174	NaN	NaN	NaN	NaN	22.2752	NaN	NaN	NaN	Burkholderia cenocepacia (strain ATCC BAA-245 / DSM 16553 / LMG 16656 / NCTC 13227 / J2315 / CF5610)					+	delta_OGC_plasmid_pscrhaB2_OGC_C4_induced_delta_OGC_plasmid_pscrhaB2_OGC_empty_induced			4	19	19	19	0	2	0	0	0	1	0	0	0	0	0	0	1	0	0	0	1	4	2	4	1	0	1	2	0	0	0	0	0	0	0	0	0.901114	0.291034	0.846537	1.77889	1.9534	0.0962286	0.874063	3.61733	2.28764	0.0106862	1.18409	4.28864	0.988517	0.220624	0.877944	1.92411	tr|B4E965|B4E965_BURCJ	B4E965	B4E965_BURCJ	BCAL0641	353	4:Protein predicted	LysR family regulatory protein	1	0.999
24.9164	24.1567	25.1649	25.0897	24.7587	25.0453	25.1427	24.9218	25.403	25.3132	24.8429	25.1588	25.1107	25.1277	24.8931	25.3124	25.2361	24.6999	NaN	24.5939	25.1912	24.8613	24.5245	23.9458	24.8818	NaN	23.3528	23.4673	24.2738	NaN	24.1837	NaN	Burkholderia cenocepacia (strain ATCC BAA-245 / DSM 16553 / LMG 16656 / NCTC 13227 / J2315 / CF5610)									4	83	83	83	4	6	3	3	4	3	2	2	2	3	4	2	2	4	5	4	3	2	1	7	0	1	1	3	4	0	2	1	4	0	0	1	0.220676	0.764446	-0.135194	-0.550861	0.199563	0.814862	-0.300146	-0.504961	0.415328	0.379502	0.622969	0.938313	1.10585	0.194477	0.684527	2.1192	tr|B4E968|B4E968_BURCJ	B4E968	B4E968_BURCJ	sbp	339	4:Protein predicted	Sulfate-binding protein	1	0.999
26.7788	25.6134	NaN	26.8189	26.867	27.2311	26.9393	26.8429	26.5981	26.8258	26.8395	26.6004	26.8168	26.9979	27.2105	26.928	27.0499	26.7809	26.8067	26.8111	27.1116	26.1551	26.811	27.3802	26.2021	24.5656	NaN	25.2139	26.6679	26.3055	25.431	26.0833	Burkholderia cenocepacia (strain ATCC BAA-245 / DSM 16553 / LMG 16656 / NCTC 13227 / J2315 / CF5610)					+	delta_OGC_plasmid_pscrhaB2_OGC_C4_induced_delta_OGC_plasmid_pscrhaB2_OGC_empty_induced			2	57	57	57	1	2	0	1	2	4	3	1	1	4	3	2	4	1	3	1	2	2	4	2	2	1	2	2	1	1	0	2	1	1	1	0	0.770377	0.34814	-1.44391	-1.56043	0.00287688	0.996981	-0.0023365	-0.00862544	1.74252	0.0256261	2.08361	3.222	1.03802	0.205917	0.742534	2.00634	tr|B4E970|B4E970_BURCJ	B4E970	B4E970_BURCJ	BCAL0647	204	3:Protein inferred from homology	Putative glutathione S-transferase	1	0.999
29.1634	28.1428	28.4902	28.0618	27.3741	28.325	27.5811	29.7724	27.5142	26.9963	27.909	27.7178	27.9232	27.7659	27.6259	28.3867	28.0031	28.7566	28.2289	28.4223	28.3888	28.1765	27.8323	28.7448	29.1789	28.0346	29.1446	29.4476	29.2109	28.7383	29.2045	29.6034	Burkholderia cenocepacia (strain ATCC BAA-245 / DSM 16553 / LMG 16656 / NCTC 13227 / J2315 / CF5610)									17	351	351	351	11	11	9	7	1	8	10	24	5	6	8	7	6	5	7	7	9	14	8	15	3	8	10	11	18	15	16	20	19	14	17	22	0.126257	0.872773	0.201433	0.336813	0.0988199	0.902389	0.0671525	0.269614	0.856115	0.140775	-0.598685	-1.70395	1.87528	0.0720995	-0.903666	-3.4686	tr|B4E972|B4E972_BURCJ	B4E972	B4E972_BURCJ	BCAL0650	1190	4:Protein predicted	Putative pyruvate-flavodoxin oxidoreductase	1	0.999
NaN	NaN	26.131	NaN	NaN	NaN	NaN	NaN	NaN	NaN	NaN	NaN	NaN	NaN	NaN	NaN	NaN	NaN	NaN	NaN	NaN	NaN	NaN	NaN	26.3229	27.9071	26.7597	26.2544	NaN	NaN	NaN	NaN	Burkholderia cenocepacia (strain ATCC BAA-245 / DSM 16553 / LMG 16656 / NCTC 13227 / J2315 / CF5610)					+	delta_OGC_plasmid_pscrhaB2_OGC_C4_induced_delta_OGC_plasmid_pscrhaB2_OGC_empty_induced			3	16	16	16	0	0	2	0	2	0	0	0	0	2	0	0	0	1	0	0	0	0	0	0	0	0	0	0	0	5	2	2	0	0	0	0	0.409259	0.587776	0.565469	0.926966	-4.34e-08	1	0	0	2.95623	0.00815385	-3.09819	-5.845	-4.34e-08	1	0	0	tr|B4E988|B4E988_BURCJ	B4E988	B4E988_BURCJ	orbG	335	4:Protein predicted	Putative dioxygenase	1	0.999
25.2241	NaN	26.2618	NaN	25.2452	25.1909	23.7749	25.1351	25.6075	24.7128	24.5902	24.6172	25.5939	24.4641	25.1845	25.0542	NaN	NaN	NaN	NaN	NaN	25.3307	24.6053	23.6546	26.5767	27.2414	26.4937	26.3415	25.1145	25.9335	25.7558	26.1541	Burkholderia cenocepacia (strain ATCC BAA-245 / DSM 16553 / LMG 16656 / NCTC 13227 / J2315 / CF5610)					+	delta_OGC_plasmid_pscrhaB2_OGC_C4_induced_delta_OGC_plasmid_pscrhaB2_OGC_empty_induced			2	88	88	88	2	2	2	1	3	1	4	4	2	1	5	4	2	2	3	4	1	1	0	0	2	4	4	4	4	4	3	4	4	4	3	4	0.0442719	0.957461	0.0802526	0.127008	2.5951	0.0574444	-1.81154	-4.96465	5.74954	0.00430769	-3.84351	-18.1854	1.4062	0.129162	-1.10814	-2.62644	tr|B4E991|B4E991_BURCJ	B4E991	B4E991_BURCJ	orbF	266	4:Protein predicted	Putative iron transport-related membrane protein	1	0.999
25.9957	26.6471	27.3818	25.876	25.9283	25.9611	NaN	26.0813	26.4586	26.1622	26.2883	26.2733	26.6235	25.9645	25.6135	NaN	NaN	26.3495	NaN	25.9597	NaN	26.0269	NaN	25.8624	27.2805	28.6217	27.6223	27.3393	26.4301	NaN	26.8195	27.3016	Burkholderia cenocepacia (strain ATCC BAA-245 / DSM 16553 / LMG 16656 / NCTC 13227 / J2315 / CF5610)					+	delta_OGC_plasmid_pscrhaB2_OGC_C4_induced_delta_OGC_plasmid_pscrhaB2_OGC_empty_induced			2	34	34	34	2	1	3	0	0	0	0	0	1	1	0	1	0	0	0	2	2	0	1	0	1	0	2	0	2	3	1	3	2	2	3	1	0.776223	0.346173	1.07301	1.57026	0.0666996	0.93845	-0.187498	-0.187257	1.75737	0.0243303	-2.88775	-3.24922	0.513134	0.471668	-1.07246	-1.11677	tr|B4E992|B4E992_BURCJ	B4E992	B4E992_BURCJ	orbB	297	4:Protein predicted	Putative iron transport-related exported protein	1	0.999
NaN	NaN	NaN	NaN	NaN	NaN	NaN	NaN	NaN	NaN	NaN	NaN	NaN	NaN	NaN	24.7859	23.7099	NaN	NaN	NaN	22.865	23.6724	22.5491	NaN	NaN	NaN	NaN	NaN	NaN	NaN	NaN	NaN	Burkholderia cenocepacia (strain ATCC BAA-245 / DSM 16553 / LMG 16656 / NCTC 13227 / J2315 / CF5610)									3	65	65	65	3	3	2	3	2	1	2	0	1	1	2	1	1	2	3	3	1	2	0	0	3	2	2	3	3	4	3	3	0	3	3	3	-4.34e-08	1	0	0	0.69498	0.43752	0.536189	1.43297	0.451066	0.347376	0.642381	1.00443	0.61512	0.402798	-0.435304	-1.296	tr|B4E993|B4E993_BURCJ	B4E993	B4E993_BURCJ	orbE	581	4:Protein predicted	Ornibactin biosynthesis ABC transport protein	1	0.999
24.2506	26.487	27.4809	25.3301	25.2352	25.4632	25.0348	24.5798	25.4175	24.3822	24.4189	24.8791	24.7122	23.7569	24.2949	24.9562	24.2477	24.3969	24.2469	23.339	24.8996	24.7765	24.6897	23.8596	27.0833	28.5832	27.7552	27.2944	24.9571	26.1438	25.8583	26.4644	Burkholderia cenocepacia (strain ATCC BAA-245 / DSM 16553 / LMG 16656 / NCTC 13227 / J2315 / CF5610)					+	delta_OGC_plasmid_pscrhaB2_OGC_C4_induced_delta_OGC_plasmid_pscrhaB2_OGC_empty_induced			27	197	197	197	3	4	18	4	2	3	5	2	6	2	2	4	2	3	3	6	2	4	1	1	3	5	1	3	12	33	24	13	6	7	7	6	0.512359	0.504395	0.808906	1.11539	0.71946	0.424805	-0.498769	-1.47452	3.92428	0.00305263	-3.62141	-8.80552	1.7523	0.0762479	-1.29951	-3.2399	tr|B4E994|B4E994_BURCJ	B4E994	B4E994_BURCJ	orbI	3222	4:Protein predicted	Ornibactin biosynthesis non-ribosomal peptide synthase	1	0.999
22.1502	24.2836	25.6161	23.5211	23.1235	23.3433	23.3419	22.7706	23.3637	22.5095	22.6096	22.9198	22.7091	21.7448	21.9442	22.9578	21.6907	22.5347	22.2433	21.5371	22.2496	22.9257	22.5464	21.6141	24.9464	26.4055	26.098	25.3334	22.9939	23.9287	24.0389	24.5323	Burkholderia cenocepacia (strain ATCC BAA-245 / DSM 16553 / LMG 16656 / NCTC 13227 / J2315 / CF5610)					+	delta_OGC_plasmid_pscrhaB2_OGC_C4_induced_delta_OGC_plasmid_pscrhaB2_OGC_empty_induced			11	130	130	130	1	4	9	2	5	2	4	2	4	1	2	3	2	2	1	2	1	1	1	1	1	2	1	1	10	16	15	13	2	5	4	10	0.456826	0.542508	0.747931	1.01499	0.404281	0.637329	-0.332524	-0.91763	3.98284	0.00313514	-3.69438	-9.01896	1.95976	0.0638636	-1.53948	-3.62957	tr|B4E995|B4E995_BURCJ	B4E995	B4E995_BURCJ	orbJ	1669	4:Protein predicted	Ornibactin biosynthesis non-ribosomal peptide synthase	1	0.999
NaN	26.9208	28.798	NaN	NaN	26.6327	NaN	NaN	NaN	NaN	NaN	NaN	NaN	NaN	NaN	NaN	NaN	NaN	NaN	NaN	NaN	NaN	NaN	NaN	29.0843	30.0623	29.6613	28.4218	NaN	26.2246	26.8337	27.496	Burkholderia cenocepacia (strain ATCC BAA-245 / DSM 16553 / LMG 16656 / NCTC 13227 / J2315 / CF5610)					+	delta_OGC_plasmid_pscrhaB2_OGC_C4_induced_delta_OGC_plasmid_pscrhaB2_OGC_empty_induced			7	71	71	71	2	2	9	2	1	3	1	0	2	2	0	1	1	0	1	2	0	0	1	0	1	1	0	1	7	11	8	4	1	3	0	4	0.332398	0.651265	1.16519	0.779778	-4.34e-08	1	0	0	4.77422	0.005625	-4.90912	-12.3967	1.50427	0.116675	-2.17531	-2.79637	tr|B4E997|B4E997_BURCJ	B4E997	B4E997_BURCJ	pvdA	458	4:Protein predicted	Putative L-ornithine 5-monooxygenase	1	0.999
29.2386	29.4592	29.9237	28.9681	28.9456	28.7279	29.1056	28.6281	29.0876	28.9285	28.9777	29.3522	28.9191	28.9835	29.055	29.0714	28.6217	28.2872	28.4672	28.3659	28.6261	28.3996	28.4429	27.7972	28.6031	29.424	29.1706	28.6715	28.2158	28.0186	28.1561	28.3758	Burkholderia cenocepacia (strain ATCC BAA-245 / DSM 16553 / LMG 16656 / NCTC 13227 / J2315 / CF5610)									9	156	156	156	8	6	8	9	6	4	7	6	7	5	6	5	2	7	8	3	2	5	4	4	2	1	2	3	2	6	9	9	0	1	3	6	1.26337	0.202	0.545609	2.3832	0.250539	0.771573	0.119058	0.614183	1.34666	0.055	-0.531812	-2.52449	0.263791	0.711235	0.124842	0.641737	tr|B4E998|B4E998_BURCJ	B4E998	B4E998_BURCJ	orbA	755	3:Protein inferred from homology	Ornibactin receptor	1	0.999
NaN	26.9543	27.6542	26.0302	26.7777	NaN	26.52	26.6381	26.4816	28.1374	28.1491	26.7348	26.9525	26.5816	NaN	25.7807	25.6174	25.8365	28.0161	25.6033	NaN	26.6871	NaN	26.399	26.0556	27.0052	25.859	27.7454	25.3908	25.3257	26.0524	27.7795	Burkholderia cenocepacia (strain ATCC BAA-245 / DSM 16553 / LMG 16656 / NCTC 13227 / J2315 / CF5610)									2	84	84	84	2	2	4	2	3	2	1	2	2	1	2	3	2	3	2	2	3	3	5	3	2	1	2	1	3	5	3	4	3	3	4	4	0.0724713	0.927711	0.248364	0.202379	0.514105	0.545712	1.12622	1.11851	0.2177	0.611357	-0.397957	-0.544449	0.446399	0.531163	-0.994987	-0.995863	tr|B4E999|B4E999_BURCJ	B4E999	B4E999_BURCJ	orbF	279	4:Protein predicted	Ornibactin synthetase F	1	0.999
26.614	27.1108	27.9702	26.8291	26.8847	26.6754	NaN	26.6444	NaN	26.3689	26.535	26.8109	27.0284	25.5145	26.4242	26.6669	NaN	25.3507	NaN	NaN	26.2761	NaN	NaN	26.1277	27.9521	28.4423	28.3154	28.178	26.7039	26.9296	27.2452	27.4626	Burkholderia cenocepacia (strain ATCC BAA-245 / DSM 16553 / LMG 16656 / NCTC 13227 / J2315 / CF5610)					+	delta_OGC_plasmid_pscrhaB2_OGC_C4_induced_delta_OGC_plasmid_pscrhaB2_OGC_empty_induced			6	60	60	60	0	2	3	2	1	0	2	3	0	1	1	3	3	1	1	0	0	1	0	0	0	1	2	0	8	8	2	2	1	5	4	3	0.669403	0.398469	1.2224	1.38936	0.414271	0.627533	-0.580366	-0.936338	4.74681	0.00514286	-3.47225	-12.2626	1.61765	0.0963077	-1.75528	-2.99645	tr|B4E9A0|B4E9A0_BURCJ	B4E9A0	B4E9A0_BURCJ	orbL	340	4:Protein predicted	Putative ornibactin biosynthesis protein	1	0.999
25.8837	26.5279	26.7576	25.9342	25.7177	25.4236	25.758	25.8646	25.8105	24.7462	25.4896	25.7348	25.1094	24.9099	25.0691	25.9801	25.3841	26.1352	25.3043	25.6657	25.1007	25.5046	25.1512	25.7623	27.1971	27.3501	27.0864	27.2774	25.9787	26.6738	26.7451	26.8362	Burkholderia cenocepacia (strain ATCC BAA-245 / DSM 16553 / LMG 16656 / NCTC 13227 / J2315 / CF5610)					+	delta_OGC_plasmid_pscrhaB2_OGC_C4_induced_delta_OGC_plasmid_pscrhaB2_OGC_empty_induced	+	delta_OGC_plasmid_pscrhaB2_OGC_C4_non_induced_delta_OGC_plasmid_pscrhaB2_OGC_empty_non_induced	2	76	76	76	3	2	4	2	2	4	2	8	2	4	0	1	3	0	2	0	2	4	2	2	0	1	2	2	2	3	4	2	4	2	3	2	1.31453	0.191931	0.584874	2.46982	0.445422	0.600842	0.24263	0.994067	3.74794	0.00421739	-1.60543	-8.1892	2.47993	0.038125	-1.17877	-4.70417	tr|B4E9A4|B4E9A4_BURCJ	B4E9A4	B4E9A4_BURCJ	cobO	200	4:Protein predicted	Cobalamin adenosyltransferase	1	0.999
26.9473	27.4842	27.6984	27.1739	26.9421	27.0826	26.7817	27.2293	26.9662	26.9499	27.1939	27.0714	26.7474	26.9976	26.4646	26.8243	26.5879	27.6326	27.0002	27.1803	27.2307	27.5538	26.3641	26.9408	28.2098	28.058	28.5586	28.4717	27.8606	27.7701	28.0277	28.2556	Burkholderia cenocepacia (strain ATCC BAA-245 / DSM 16553 / LMG 16656 / NCTC 13227 / J2315 / CF5610)					+	delta_OGC_plasmid_pscrhaB2_OGC_C4_induced_delta_OGC_plasmid_pscrhaB2_OGC_empty_induced			11	275	275	275	6	6	12	5	8	7	7	9	6	8	8	5	7	3	5	4	6	14	7	11	4	6	8	6	12	13	15	15	11	13	11	17	0.826715	0.320447	0.317008	1.65486	0.0848177	0.921721	0.0779271	0.234239	2.60514	0.00743529	-1.22428	-4.98779	1.88492	0.0735464	-0.956164	-3.4868	tr|B4E9A8|B4E9A8_BURCJ	B4E9A8	B4E9A8_BURCJ	cobW	362	4:Protein predicted	Putative cobalamin biosynthesis-related protein	1	0.999
24.6969	24.5267	25.3244	24.3715	24.4471	24.7377	24.2421	24.7254	24.728	24.4527	24.3777	24.674	24.8872	24.4009	24.3278	24.7122	24.296	24.834	24.7419	24.5506	24.5585	24.8287	24.3894	24.4487	25.4311	25.5962	25.6831	25.7935	25.4704	25.3641	25.5408	25.4642	Burkholderia cenocepacia (strain ATCC BAA-245 / DSM 16553 / LMG 16656 / NCTC 13227 / J2315 / CF5610)					+	delta_OGC_plasmid_pscrhaB2_OGC_C4_induced_delta_OGC_plasmid_pscrhaB2_OGC_empty_induced	+	delta_OGC_plasmid_pscrhaB2_OGC_C4_non_induced_delta_OGC_plasmid_pscrhaB2_OGC_empty_non_induced	9	113	113	113	4	4	5	3	0	2	1	3	2	4	2	4	7	1	2	4	3	3	2	2	0	1	0	3	8	6	6	5	9	6	6	5	0.341116	0.644279	0.191787	0.796828	0.119712	0.873644	0.0493221	0.321022	3.44553	0.00614035	-1.02033	-7.21769	3.89408	0.02175	-0.903525	-8.6972	tr|B4E9A9|B4E9A9_BURCJ	B4E9A9	B4E9A9_BURCJ	BCAL1711	1269	4:Protein predicted	Putative cobalamin biosynthesis-related protein	1	0.999
25.1738	NaN	NaN	NaN	25.7822	25.8804	NaN	25.5139	25.7962	NaN	25.2757	25.4628	25.1858	25.4038	25.5576	25.2853	NaN	24.4757	25.1304	25.2596	NaN	25.7286	NaN	25.6508	26.3396	26.6798	26.6163	26.3806	25.8545	25.894	25.8121	26.3072	Burkholderia cenocepacia (strain ATCC BAA-245 / DSM 16553 / LMG 16656 / NCTC 13227 / J2315 / CF5610)					+	delta_OGC_plasmid_pscrhaB2_OGC_C4_induced_delta_OGC_plasmid_pscrhaB2_OGC_empty_induced			4	15	15	15	0	0	0	0	0	2	0	0	0	0	1	0	0	2	0	1	0	1	0	0	0	1	0	0	1	1	2	1	2	0	0	0	0.481001	0.524622	-1.03052	-1.05898	0.00736367	0.993862	-0.0147772	-0.0219659	2.76803	0.0072287	-1.8308	-5.3736	1.11895	0.195222	-1.27888	-2.14103	tr|B4E9B0|B4E9B0_BURCJ	B4E9B0	B4E9B0_BURCJ	BCAL1712	361	4:Protein predicted	Putative magnesium chelatase protein	1	0.999
NaN	27.5163	27.4303	NaN	NaN	NaN	27.4109	27.699	NaN	27.5882	NaN	NaN	NaN	NaN	27.4498	27.6095	NaN	NaN	NaN	NaN	NaN	NaN	27.5093	27.7539	27.5386	27.7506	27.6799	27.717	NaN	27.561	27.4552	27.7512	Burkholderia cenocepacia (strain ATCC BAA-245 / DSM 16553 / LMG 16656 / NCTC 13227 / J2315 / CF5610)					+	delta_OGC_plasmid_pscrhaB2_OGC_C4_induced_delta_OGC_plasmid_pscrhaB2_OGC_empty_induced			3	67	67	67	2	2	3	2	2	2	2	2	2	3	1	2	2	2	2	2	2	2	2	2	2	2	2	3	2	2	3	2	2	1	2	3	0.183955	0.804807	0.645424	0.470368	0.816537	0.370506	-2.10376	-1.63784	4.70693	0.005	-4.28158	-12.0698	0.296299	0.675257	-1.11677	-0.708049	tr|B4E9C0|B4E9C0_BURCJ	B4E9C0	B4E9C0_BURCJ	BCAL1721	247	4:Protein predicted	Putative transcriptional regulator	1	0.999
25.8805	NaN	NaN	24.4722	26.7598	26.8644	27.0417	25.7731	26.4311	26.9035	26.3701	26.8392	26.4676	27.2951	27.1101	27.0277	24.9037	24.838	NaN	25.3272	26.8414	26.9841	26.8425	NaN	25.4091	NaN	NaN	NaN	25.2503	NaN	NaN	NaN	Burkholderia cenocepacia (strain ATCC BAA-245 / DSM 16553 / LMG 16656 / NCTC 13227 / J2315 / CF5610)									3	72	72	72	2	0	0	1	2	3	2	2	0	6	6	3	6	3	8	4	1	4	1	2	3	1	2	2	2	0	0	0	2	0	2	2	1.86174	0.121	-2.19768	-3.44311	0.961494	0.31409	-1.22639	-1.87923	1.15063	0.0775446	1.16619	2.19392	1.28355	0.155927	2.1608	2.41731	tr|B4E9C1|B4E9C1_BURCJ	B4E9C1	B4E9C1_BURCJ	BCAL1722	451	4:Protein predicted	Putative exported chitinase	1	0.999
24.8413	24.8524	25.3809	NaN	24.9293	24.989	24.5862	25.5006	24.8302	NaN	NaN	NaN	25.1955	NaN	NaN	25.176	NaN	24.7224	NaN	NaN	NaN	NaN	24.7825	25.1846	NaN	26.3152	26.1434	26.1222	25.3065	25.6731	25.783	26.0154	Burkholderia cenocepacia (strain ATCC BAA-245 / DSM 16553 / LMG 16656 / NCTC 13227 / J2315 / CF5610)									5	33	33	33	1	1	1	0	0	3	0	1	1	0	0	1	1	0	0	1	1	1	0	0	0	1	0	0	3	2	5	2	2	2	2	1	0.354625	0.637202	-0.383725	-0.823058	0.96477	0.313177	-0.567303	-1.88467	0.975631	0.111712	-1.26667	-1.90271	1.59348	0.102639	-0.840497	-2.95344	tr|B4E9C2|B4E9C2_BURCJ	B4E9C2	B4E9C2_BURCJ	cobJ	570	4:Protein predicted	Precorrin-3b C17-methyltransferase	1	0.999
27.7737	27.8651	27.87	27.6061	27.6854	27.9884	28.2331	27.8884	27.0335	28.1087	27.8263	28.0696	28.0347	28.0972	28.2003	27.3863	27.5251	27.0421	27.9288	27.7399	27.7874	27.182	28.3477	NaN	27.0903	27.7434	27.7041	27.6695	27.2645	27.8218	27.8652	27.6474	Burkholderia cenocepacia (strain ATCC BAA-245 / DSM 16553 / LMG 16656 / NCTC 13227 / J2315 / CF5610)									5	68	68	68	2	3	3	0	2	3	3	1	1	3	3	2	2	2	4	3	2	1	3	2	3	2	2	0	5	2	3	2	3	0	0	1	0.625521	0.427134	-0.170089	-1.31398	0.334164	0.691264	0.917302	0.783239	0.00977266	0.976138	0.00714397	0.0290735	0.377179	0.592576	-1.00805	-0.866355	tr|B4E9C6|B4E9C6_BURCJ	B4E9C6	B4E9C6_BURCJ	cobL	454	4:Protein predicted	Precorrin-6Y C5,15-methyltransferase [decarboxylating]	1	0.999
NaN	NaN	NaN	25.4076	NaN	NaN	NaN	NaN	NaN	NaN	NaN	25.6038	NaN	NaN	NaN	NaN	NaN	NaN	NaN	NaN	NaN	NaN	25.4386	NaN	NaN	25.6699	26.0641	25.6161	25.0301	NaN	25.4144	NaN	Burkholderia cenocepacia (strain ATCC BAA-245 / DSM 16553 / LMG 16656 / NCTC 13227 / J2315 / CF5610)									2	37	37	37	1	1	1	1	1	1	1	1	1	1	1	1	1	1	1	1	1	1	1	1	1	1	1	1	1	2	2	2	1	1	2	2	0.28329	0.6982	-0.482648	-0.681721	0.0809915	0.922101	-0.12212	-0.224434	0.7508	0.178035	-1.20524	-1.52748	0.150442	0.828323	-0.333487	-0.393966	tr|B4E9C8|B4E9C8_BURCJ	B4E9C8	B4E9C8_BURCJ	cobK	243	4:Protein predicted	Putative precorrin-6X reductase	1	0.999
26.0501	25.9424	26.2919	25.9392	25.9581	25.9747	25.7621	25.9066	25.9349	25.8558	26.0171	25.8941	26.0497	25.7842	25.9308	25.6635	26.2266	25.7205	25.901	25.7451	26.2543	25.9204	26.1429	25.7244	25.7806	26.3142	26.0649	25.9902	25.3463	26.1198	25.8872	26.1111	Burkholderia cenocepacia (strain ATCC BAA-245 / DSM 16553 / LMG 16656 / NCTC 13227 / J2315 / CF5610)									3	123	123	123	3	4	4	4	4	4	4	3	4	4	4	4	5	4	4	6	4	4	4	4	3	4	4	4	3	2	3	3	4	6	2	4	0.807682	0.331151	0.155561	1.62302	0.280827	0.743306	-0.112186	-0.676707	0.378059	0.41454	-0.139163	-0.868032	0.276156	0.698219	0.144383	0.667168	tr|B4E9C9|B4E9C9_BURCJ	B4E9C9	B4E9C9_BURCJ	cobM	242	4:Protein predicted	Precorrin-4 C11-methyltransferase	1	0.999
26.366	25.9974	26.3143	NaN	NaN	NaN	26.0943	26.3397	25.6906	26.3384	25.6818	26.0235	26.7998	26.4498	NaN	25.9545	26.3404	NaN	26.0827	26.1974	NaN	26.1173	25.5521	26.0327	NaN	NaN	NaN	25.6099	NaN	NaN	26.3299	NaN	Burkholderia cenocepacia (strain ATCC BAA-245 / DSM 16553 / LMG 16656 / NCTC 13227 / J2315 / CF5610)									2	29	29	29	0	0	0	0	0	0	2	2	2	0	2	2	2	2	0	0	1	2	0	0	2	0	2	2	0	0	0	2	2	2	0	0	0.286046	0.696239	0.676739	0.687321	0.0791471	0.922489	0.198816	0.219686	0.73783	0.182448	1.22606	1.50559	0.525243	0.460774	1.071	1.13837	tr|B4E9D1|B4E9D1_BURCJ	B4E9D1	B4E9D1_BURCJ	BCAL1732	167	4:Protein predicted	MarR family regulatory protein	1	0.999
28.1776	27.7737	27.6629	27.5499	27.7205	27.9081	27.742	27.9309	27.9739	27.7331	27.8302	27.7555	27.9624	27.8195	27.6432	27.8912	27.6712	27.9393	27.701	27.6341	27.4906	27.8508	27.6888	27.5961	27.9143	27.8531	28.149	27.9428	27.8498	27.9471	27.9813	28.0249	Burkholderia cenocepacia (strain ATCC BAA-245 / DSM 16553 / LMG 16656 / NCTC 13227 / J2315 / CF5610)									6	308	308	308	7	9	10	8	6	8	7	9	9	8	11	8	12	11	13	7	10	11	12	10	9	12	7	11	11	11	10	11	10	14	6	10	0.0844356	0.915653	-0.0343494	-0.233262	0.330279	0.693986	0.0798197	0.775618	1.28718	0.0601073	-0.228382	-2.42346	1.87258	0.0718812	-0.294209	-3.4635	tr|B4E9D2|B4E9D2_BURCJ	B4E9D2	B4E9D2_BURCJ	BCAL1733	256	3:Protein inferred from homology	Putative glutathione S-transferase	1	0.999
NaN	22.6898	NaN	NaN	22.9155	23.2279	22.7689	23.2889	NaN	21.9093	22.546	22.8129	23.4355	23.0281	22.7926	23.0754	22.9196	23.1267	22.8544	NaN	NaN	22.5639	22.6431	NaN	NaN	NaN	NaN	NaN	22.855	NaN	22.8805	22.5893	Burkholderia cenocepacia (strain ATCC BAA-245 / DSM 16553 / LMG 16656 / NCTC 13227 / J2315 / CF5610)									4	46	46	46	1	0	0	0	1	4	3	4	1	2	2	1	3	3	1	2	0	2	3	0	1	1	1	2	1	1	1	0	2	1	0	2	0.0733116	0.926499	0.113858	0.204568	0.268206	0.754982	-0.329875	-0.650847	0.0768562	0.836483	-0.116165	-0.213769	0.379105	0.591361	0.458174	0.870026	tr|B4E9D4|B4E9D4_BURCJ	B4E9D4	B4E9D4_BURCJ	BCAL1735	897	4:Protein predicted	LuxR superfamily regulatory protein	1	0.999
23.7742	NaN	NaN	23.339	NaN	23.9623	NaN	NaN	23.9555	23.7689	24.1606	23.3787	23.9922	NaN	24.1035	23.9423	NaN	23.74	23.1577	23.3896	NaN	NaN	NaN	NaN	NaN	23.9454	23.2335	NaN	23.6901	23.3905	23.6649	23.3464	Burkholderia cenocepacia (strain ATCC BAA-245 / DSM 16553 / LMG 16656 / NCTC 13227 / J2315 / CF5610)									2	79	79	79	2	2	4	3	3	3	2	2	2	3	2	3	3	3	2	2	2	3	3	2	2	3	1	2	2	2	2	3	3	2	2	4	0.571221	0.460221	-0.27186	-1.21954	0.000245875	0.999221	-0.000294685	-0.000739404	0.375969	0.416189	-0.258654	-0.864047	0.076719	0.905992	-0.083334	-0.213413	tr|B4E9D6|B4E9D6_BURCJ	B4E9D6	B4E9D6_BURCJ	BCAL1737	331	4:Protein predicted	Putative quinone oxidoreductase	1	0.999
27.3534	26.8369	26.3234	27.3084	27.2638	27.2034	26.924	27.4673	27.6094	28.2674	28.1467	27.8634	27.4657	27.837	27.548	26.144	27.0197	27.7073	27.4606	27.8684	26.6025	26.9452	26.8277	26.7334	27.0258	25.4461	26.8106	27.056	27.5	26.3064	27.1178	26.8315	Burkholderia cenocepacia (strain ATCC BAA-245 / DSM 16553 / LMG 16656 / NCTC 13227 / J2315 / CF5610)									8	175	175	175	6	4	7	3	3	6	5	6	5	12	7	8	5	7	5	5	8	7	6	9	6	3	2	6	5	3	5	5	3	3	6	4	0.435107	0.562523	-0.2591	-0.97505	2.00126	0.0933494	0.736791	3.70988	1.14423	0.0785427	0.929351	2.18324	0.252413	0.725665	-0.161745	-0.618099	tr|B4E9E2|B4E9E2_BURCJ	B4E9E2	B4E9E2_BURCJ	BCAL2743	281	4:Protein predicted	Putative aldo/keto reductase family oxidoreductase	1	0.999
26.8093	27.9804	27.6772	28.2762	25.9362	25.9822	NaN	NaN	28.2297	28.4829	28.6857	28.706	25.8629	26.1386	26.3311	NaN	28.4122	28.2181	28.3043	28.6065	NaN	NaN	NaN	NaN	27.9537	27.4255	27.8911	28.3278	26.1448	25.802	NaN	24.5057	Burkholderia cenocepacia (strain ATCC BAA-245 / DSM 16553 / LMG 16656 / NCTC 13227 / J2315 / CF5610)			+	delta_OGC_plasmid_pscrhaB2_OGC_C4_induced_delta_OGC_plasmid_pscrhaB2_OGC_C4_non_induced					4	144	144	144	4	6	5	5	3	5	2	3	5	11	11	7	6	3	2	2	8	9	8	9	1	3	1	3	4	5	4	4	3	1	0	1	2.41046	0.0744906	2.50066	4.55134	5.05272	0.0189091	4.90048	13.8402	1.26786	0.0622761	0.485754	2.39078	1.29628	0.152558	-1.57934	-2.43886	tr|B4E9E3|B4E9E3_BURCJ	B4E9E3	B4E9E3_BURCJ	BCAL2744	248	4:Protein predicted	GntR family regulatory protein	1	0.999
25.0472	25.4506	25.5036	25.6376	24.6587	NaN	24.1488	25.8309	25.4551	25.7452	25.984	25.9653	25.6757	25.0065	25.1373	NaN	24.3451	24.5279	25.5328	25.4162	24.1586	24.8214	25.0469	24.3357	25.8746	24.8279	26.2004	26.4717	25.6644	24.7432	25.7234	25.718	Burkholderia cenocepacia (strain ATCC BAA-245 / DSM 16553 / LMG 16656 / NCTC 13227 / J2315 / CF5610)									2	76	76	76	4	2	3	1	3	0	1	2	2	3	4	3	3	1	1	2	2	4	2	2	2	3	1	1	5	1	3	4	3	2	3	3	0.863444	0.302989	0.721174	1.71617	0.445797	0.601503	0.364824	0.994757	0.966825	0.113976	-0.888138	-1.88809	1.47823	0.120023	-0.87158	-2.75099	tr|B4E9E8|B4E9E8_BURCJ	B4E9E8	B4E9E8_BURCJ	BCAL2749	424	4:Protein predicted	Putative diguanylate phosphodiesterase	1	0.999
32.0994	31.584	31.0986	31.5807	31.4419	31.369	31.9254	31.9434	31.9059	31.725	31.6575	31.2525	31.2961	31.9804	31.5161	31.8016	31.1987	31.2645	31.4672	31.3562	31.9369	31.8445	31.26	31.2187	32.0555	31.3176	31.4529	31.1369	31.6959	31.6016	31.7498	31.6652	Burkholderia cenocepacia (strain ATCC BAA-245 / DSM 16553 / LMG 16656 / NCTC 13227 / J2315 / CF5610)									14	1329	1329	1329	45	40	42	31	38	43	43	45	33	34	44	50	39	38	39	35	29	44	41	40	44	48	41	40	50	40	45	39	53	36	55	45	0.115206	0.883022	-0.0792356	-0.310067	0.576903	0.507578	-0.243389	-1.22949	0.350591	0.441003	-0.169108	-0.81525	0.239087	0.743466	-0.113121	-0.590109	tr|B4E9F6|B4E9F6_BURCJ	B4E9F6	B4E9F6_BURCJ	sodB	192	3:Protein inferred from homology	Superoxide dismutase	1	0.999
26.1604	26.2903	26.319	26.2623	25.7023	26.0844	26.1366	26.1685	NaN	25.9312	25.8968	26.1652	25.6334	25.6211	26.0987	26.2058	26.7732	26.3336	26.2394	26.1256	26.6828	26.3906	26.4725	26.399	26.2397	26.3644	26.2528	26.3643	26.4828	26.3101	26.4286	26.3802	Burkholderia cenocepacia (strain ATCC BAA-245 / DSM 16553 / LMG 16656 / NCTC 13227 / J2315 / CF5610)									2	71	71	71	2	2	3	2	4	2	2	1	1	2	1	2	4	3	3	4	3	0	2	2	2	2	2	4	1	2	1	2	2	3	2	3	1.0753	0.234409	0.235072	2.06832	0.318741	0.705674	-0.118293	-0.75286	0.166006	0.692018	0.0626221	0.429828	0.509103	0.473667	0.085783	1.10956	tr|B4E9F7|B4E9F7_BURCJ	B4E9F7	B4E9F7_BURCJ	xseA	460	3:Protein inferred from homology	Exodeoxyribonuclease 7 large subunit	1	0.999
24.2129	24.5697	24.759	24.1678	24.0142	24.3833	24.2905	24.5689	24.62	24.3936	24.401	24.4874	24.269	24.1096	24.4445	24.6554	NaN	24.2814	NaN	24.102	23.9692	24.2601	24.1199	24.0498	24.4588	24.4572	24.4227	24.6798	24.2375	24.1614	24.3443	24.4668	Burkholderia cenocepacia (strain ATCC BAA-245 / DSM 16553 / LMG 16656 / NCTC 13227 / J2315 / CF5610)									3	117	117	117	6	5	3	4	5	7	4	4	6	4	5	1	3	5	3	2	2	3	1	3	2	4	1	5	6	4	5	4	2	3	2	3	0.251708	0.730724	0.113128	0.616627	0.259528	0.762882	-0.185473	-0.632909	1.04528	0.0959717	-0.590353	-2.01841	1.1764	0.180656	-0.202736	-2.23702	tr|B4E9G2|B4E9G2_BURCJ	B4E9G2	B4E9G2_BURCJ	BCAL2763	280	4:Protein predicted	Uncharacterized protein	1	0.999
26.831	27.8312	27.9194	27.2083	27.2367	27.3035	26.8674	27.0396	26.9157	27.0332	26.6895	27.1676	26.4732	26.9362	27.0679	27.1799	26.9083	26.7715	27.4901	27.1457	26.8275	27.1058	27.1807	26.7419	26.6679	27.8319	27.5879	27.086	26.8731	27.5449	27.2304	27.362	Burkholderia cenocepacia (strain ATCC BAA-245 / DSM 16553 / LMG 16656 / NCTC 13227 / J2315 / CF5610)									4	164	164	164	5	6	6	4	4	5	5	3	6	4	4	5	4	4	6	5	6	4	5	4	5	5	4	6	7	8	8	4	6	7	5	4	0.565423	0.464227	0.335676	1.20937	0.246382	0.776594	0.114905	0.605474	0.29526	0.510042	-0.214522	-0.705956	0.810873	0.295843	-0.288609	-1.62837	tr|B4E9G7|B4E9G7_BURCJ	B4E9G7	B4E9G7_BURCJ	murB	347	3:Protein inferred from homology	UDP-N-acetylenolpyruvoylglucosamine reductase	1	0.999
29.594	29.4767	29.5356	29.5063	29.3177	29.4222	29.3596	29.5397	29.2442	29.487	29.5667	29.4501	29.5048	29.5466	29.3848	28.8559	28.667	29.1355	29.5023	29.551	28.8654	28.2929	29.2574	29.1345	29.0868	29.3955	29.5143	29.5628	29.0548	29.3407	29.4231	29.4424	Burkholderia cenocepacia (strain ATCC BAA-245 / DSM 16553 / LMG 16656 / NCTC 13227 / J2315 / CF5610)									3	178	178	178	7	7	6	7	4	6	7	4	7	4	5	5	4	7	5	5	3	6	5	3	6	7	8	6	6	7	6	5	6	5	5	4	1.13931	0.220834	0.118362	2.175	0.504609	0.552287	0.326418	1.10151	0.323415	0.473973	-0.175893	-0.762101	0.938147	0.236593	-0.427707	-1.84045	tr|B4E9H0|B4E9H0_BURCJ	B4E9H0	B4E9H0_BURCJ	BCAL2771	163	3:Protein inferred from homology	Cys-tRNA(Pro)/Cys-tRNA(Cys) deacylase	1	0.999
25.0456	NaN	25.292	NaN	24.9938	NaN	NaN	25.2992	25.2011	25.2484	NaN	24.7406	NaN	25.2209	25.5309	24.984	25.7274	NaN	25.0769	24.7437	25.5689	25.0723	25.2531	NaN	24.4347	25.1889	NaN	24.8677	24.9551	25.5676	25.0856	NaN	Burkholderia cenocepacia (strain ATCC BAA-245 / DSM 16553 / LMG 16656 / NCTC 13227 / J2315 / CF5610)									4	73	73	73	2	2	3	2	3	1	1	1	3	2	2	2	2	3	1	1	4	2	4	3	3	1	2	1	2	3	1	3	2	2	4	5	0.198389	0.78851	0.299164	0.502378	0.147721	0.852714	-0.226657	-0.387626	0.285683	0.520983	0.556747	0.686585	0.0889637	0.897126	0.122954	0.244795	tr|B4E9H1|B4E9H1_BURCJ	B4E9H1	B4E9H1_BURCJ	BCAL2772	494	4:Protein predicted	Putative AMP-binding enzyme	1	0.999
NaN	27.8502	27.7363	27.742	27.6259	27.5136	27.7909	27.7491	27.27	27.7391	27.2668	27.7004	27.4202	27.7895	27.6471	27.6593	28.0481	27.5184	27.7937	27.7912	27.8404	27.82	26.7683	27.9012	27.4598	27.9601	27.6028	27.565	27.6005	27.8636	26.8552	27.5341	Burkholderia cenocepacia (strain ATCC BAA-245 / DSM 16553 / LMG 16656 / NCTC 13227 / J2315 / CF5610)									3	55	55	55	0	2	2	0	3	2	0	2	2	3	3	2	2	0	3	2	2	0	4	2	2	2	2	2	3	0	2	2	1	0	3	0	0.387912	0.60642	-0.851023	-0.886756	0.293187	0.732483	0.205373	0.701775	0.405022	0.388254	0.140922	0.919022	0.129149	0.855449	0.119127	0.343745	tr|B4E9H5|B4E9H5_BURCJ	B4E9H5	B4E9H5_BURCJ	BCAL2776	184	4:Protein predicted	Putative hydrolase	1	0.999
28.1514	28.7437	28.9627	28.3185	27.3521	28.0172	27.52	27.9868	27.5988	27.4508	27.6141	27.9959	27.8063	27.3896	27.1987	28.2959	28.1727	27.7452	28.1737	28.0634	27.8326	28.0648	28.1378	27.2559	27.9656	28.4801	28.143	28.4615	27.7881	28.2599	28.2547	28.1106	Burkholderia cenocepacia (strain ATCC BAA-245 / DSM 16553 / LMG 16656 / NCTC 13227 / J2315 / CF5610)									4	175	175	175	4	7	7	3	5	4	6	5	4	6	6	4	4	6	4	5	6	4	6	6	7	6	4	7	7	6	7	4	5	7	8	5	1.77919	0.134411	0.825087	3.28936	0.429146	0.616556	0.215966	0.964016	0.668183	0.211649	-0.223808	-1.38727	0.576216	0.421652	-0.280583	-1.22829	tr|B4E9H6|B4E9H6_BURCJ	B4E9H6	B4E9H6_BURCJ	BCAL2777	504	4:Protein predicted	Putative N-acetylmuramoyl-L-alanine amidase	1	0.999
28.5542	27.214	27.934	28.325	28.5817	27.983	28.4308	28.3856	28.6547	28.5388	28.761	28.3946	28.0964	28.592	28.5068	27.9129	28.7471	28.4336	28.5457	28.6164	28.7442	28.2057	28.421	28.1442	28.3673	27.623	28.0153	27.8799	28.3015	27.8671	28.3019	28.4366	Burkholderia cenocepacia (strain ATCC BAA-245 / DSM 16553 / LMG 16656 / NCTC 13227 / J2315 / CF5610)					+	delta_OGC_plasmid_pscrhaB2_OGC_C4_induced_delta_OGC_plasmid_pscrhaB2_OGC_empty_induced			6	327	327	327	13	6	6	11	11	13	11	14	10	13	9	12	11	10	14	10	11	9	10	14	10	9	12	8	9	6	6	9	13	8	11	8	0.479792	0.525365	-0.338461	-1.05679	0.660745	0.455718	0.206929	1.37454	1.96991	0.0158684	0.614367	3.64913	0.356908	0.616368	0.151996	0.827469	tr|B4E9H8|B4E9H8_BURCJ	B4E9H8	B4E9H8_BURCJ	BCAL2779	293	3:Protein inferred from homology	Pirin-like protein	1	0.999
29.5127	29.6542	29.3353	29.5092	29.524	29.2457	29.522	29.5683	29.4404	29.6828	29.3823	29.4575	29.6231	29.7485	29.3973	29.6365	30.066	29.8127	29.5633	29.2015	29.5621	29.5162	29.6474	29.9051	29.5657	29.1873	29.1205	28.7317	29.6574	29.7297	29.5782	29.7265	Burkholderia cenocepacia (strain ATCC BAA-245 / DSM 16553 / LMG 16656 / NCTC 13227 / J2315 / CF5610)									9	229	229	229	7	5	7	9	7	5	8	6	5	9	7	9	9	8	6	8	12	5	10	4	6	7	6	7	7	8	6	7	7	9	8	5	0.146094	0.85015	0.0378418	0.383824	0.00525509	0.996616	0.00320148	0.0157133	1.05097	0.0949766	0.509562	2.02787	0.0574678	0.926162	-0.0152812	-0.162752	tr|B4E9H9|B4E9H9_BURCJ	B4E9H9	B4E9H9_BURCJ	BCAL2780	282	4:Protein predicted	Putative thioredoxin protein	1	0.999
NaN	NaN	NaN	26.3157	NaN	NaN	NaN	NaN	NaN	NaN	NaN	NaN	NaN	NaN	NaN	NaN	NaN	NaN	NaN	26.5376	NaN	NaN	NaN	25.8898	26.6178	26.4251	NaN	26.3726	NaN	NaN	NaN	NaN	Burkholderia cenocepacia (strain ATCC BAA-245 / DSM 16553 / LMG 16656 / NCTC 13227 / J2315 / CF5610)									2	41	41	41	2	0	0	3	0	2	0	2	2	0	1	2	2	0	2	0	0	2	2	2	0	1	1	3	2	3	2	2	0	2	1	0	0.0865323	0.912933	-0.248336	-0.238613	0.0414863	0.960648	-0.121873	-0.119349	0.589444	0.251578	-1.41162	-1.2514	0.616406	0.402833	0.860401	1.29822	tr|B4E9I0|B4E9I0_BURCJ	B4E9I0	B4E9I0_BURCJ	BCAL2781	262	4:Protein predicted	ThiF family protein	1	0.999
31.5489	30.653	29.0733	31.4303	32.2718	31.776	32.2743	31.7779	31.5843	32.4686	32.1503	32.1798	31.918	32.5983	32.556	32.1053	31.739	31.5423	31.8806	31.741	32.0452	31.7488	32.2359	31.6452	30.1412	27.6583	29.0676	30.0854	31.671	31.5662	31.8092	31.2989	Burkholderia cenocepacia (strain ATCC BAA-245 / DSM 16553 / LMG 16656 / NCTC 13227 / J2315 / CF5610)					+	delta_OGC_plasmid_pscrhaB2_OGC_C4_induced_delta_OGC_plasmid_pscrhaB2_OGC_empty_induced			12	353	353	353	12	4	1	9	15	8	19	10	9	14	12	16	21	14	14	14	13	11	7	10	14	10	15	10	5	6	1	5	13	15	16	10	1.2106	0.210638	-1.34864	-2.29436	0.598603	0.494029	-0.193021	-1.26734	2.26791	0.0109425	2.48762	4.2473	0.985469	0.221127	0.332442	1.91905	tr|B4E9I2|B4E9I2_BURCJ	B4E9I2	B4E9I2_BURCJ	BCAL2783	406	4:Protein predicted	Putative cyclopropane-fatty-acyl-phospholipid synthase	1	0.999
25.9924	NaN	25.8939	26.3235	26.1095	26.299	26.2479	26.8234	26.2664	26.5943	25.9758	26.7035	26.4129	26.8621	26.4973	26.2369	26.86	25.4236	26.1693	26.1721	26.3677	25.9781	25.9913	25.7807	NaN	NaN	NaN	NaN	26.4081	26.5014	26.2273	26.2109	Burkholderia cenocepacia (strain ATCC BAA-245 / DSM 16553 / LMG 16656 / NCTC 13227 / J2315 / CF5610)					+	delta_OGC_plasmid_pscrhaB2_OGC_C4_induced_delta_OGC_plasmid_pscrhaB2_OGC_empty_induced			6	31	31	31	3	0	0	1	3	1	3	1	2	3	1	0	0	1	0	2	2	1	0	0	1	0	3	2	0	0	0	0	1	0	0	0	0.699908	0.377379	-0.890924	-1.44135	0.152501	0.849555	0.12677	0.39875	3.78446	0.00381176	2.67831	8.31369	1.13781	0.192805	-0.307458	-2.17251	tr|B4E9I3|B4E9I3_BURCJ	B4E9I3	B4E9I3_BURCJ	BCAL2784	431	4:Protein predicted	Uncharacterized protein	1	0.999
27.4288	NaN	NaN	26.5178	26.5709	NaN	26.6307	NaN	27.578	27.5834	NaN	NaN	NaN	27.3573	27.1735	26.4019	27.1548	NaN	NaN	NaN	26.4781	26.3381	NaN	26.5588	27.4966	NaN	NaN	NaN	NaN	NaN	NaN	25.9533	Burkholderia cenocepacia (strain ATCC BAA-245 / DSM 16553 / LMG 16656 / NCTC 13227 / J2315 / CF5610)									5	57	57	57	4	0	2	1	3	1	3	1	1	2	2	1	2	0	0	2	4	3	2	1	3	4	2	2	3	0	2	1	2	0	2	1	0.0868025	0.913124	0.293503	0.239301	0.333182	0.691451	-0.967147	-0.781316	0.0658424	0.855823	-0.264187	-0.184998	0.452363	0.524742	1.04234	1.00681	tr|B4E9I4|B4E9I4_BURCJ	B4E9I4	B4E9I4_BURCJ	msrA	186	3:Protein inferred from homology	Peptide methionine sulfoxide reductase MsrA	1	0.999
28.7018	28.1495	28.3518	28.5765	29.1206	28.7821	28.8771	28.6593	28.376	28.994	29.0038	29.0893	28.8014	29.2626	29.3352	28.1568	28.4834	27.8551	28.3832	28.3398	28.2872	27.8784	28.4026	28.2981	27.258	26.9883	27.2374	27.6312	27.6751	27.7952	27.9771	27.7006	Burkholderia cenocepacia (strain ATCC BAA-245 / DSM 16553 / LMG 16656 / NCTC 13227 / J2315 / CF5610)					+	delta_OGC_plasmid_pscrhaB2_OGC_C4_induced_delta_OGC_plasmid_pscrhaB2_OGC_empty_induced			6	142	142	142	6	3	2	7	8	5	6	5	5	2	4	9	3	7	8	5	4	3	4	3	6	3	5	6	4	2	2	2	2	5	2	4	1.42074	0.176934	-0.414886	-2.65146	0.0984432	0.902239	0.0487981	0.268673	2.66116	0.00780247	0.986646	5.11827	1.72822	0.0782222	0.429591	3.19587	tr|B4E9I8|B4E9I8_BURCJ	B4E9I8	B4E9I8_BURCJ	BCAL2789	166	4:Protein predicted	AnsC family regulatory protein	1	0.999
28.4171	27.5384	26.9196	27.726	27.9941	27.9557	27.9957	28.7628	28.5625	28.6569	28.8355	28.4692	28.208	28.5071	28.5188	28.6677	28.1946	28.0656	27.8882	27.7379	28.0258	28.0947	28.0038	28.2086	27.8747	26.6806	27.2847	27.2292	28.2064	28.2959	27.9306	27.8849	Burkholderia cenocepacia (strain ATCC BAA-245 / DSM 16553 / LMG 16656 / NCTC 13227 / J2315 / CF5610)					+	delta_OGC_plasmid_pscrhaB2_OGC_C4_induced_delta_OGC_plasmid_pscrhaB2_OGC_empty_induced			7	448	448	448	19	14	4	12	16	13	18	19	15	14	20	16	20	19	19	21	7	9	9	11	12	12	16	14	11	5	13	5	15	18	17	15	0.701102	0.376474	-0.526812	-1.44338	0.456221	0.593648	-0.111665	-1.01388	1.43141	0.0475562	0.704284	2.66987	0.0114662	0.98441	0.00378656	0.0340476	tr|B4E9J0|B4E9J0_BURCJ	B4E9J0	B4E9J0_BURCJ	kynU	417	3:Protein inferred from homology	Kynureninase	1	0.999
24.487	23.2102	NaN	NaN	24.2369	24.6551	24.2361	24.9142	24.0397	24.0149	NaN	23.6008	24.2998	24.4802	24.3108	23.8257	24.5833	24.3356	24.1478	24.1144	24.5349	23.9781	23.6639	24.806	23.5064	NaN	23.1202	NaN	24.9305	23.7117	24.1962	24.4215	Burkholderia cenocepacia (strain ATCC BAA-245 / DSM 16553 / LMG 16656 / NCTC 13227 / J2315 / CF5610)					+	delta_OGC_plasmid_pscrhaB2_OGC_C4_induced_delta_OGC_plasmid_pscrhaB2_OGC_empty_induced			2	26	26	26	2	0	0	0	1	2	2	1	1	0	0	0	3	0	1	0	1	0	0	0	0	0	0	3	0	0	1	2	2	0	3	1	1.39274	0.179921	-1.0607	-2.60332	0.0625985	0.940417	0.0495548	0.17642	1.69215	0.0288211	1.37886	3.13031	0.0681492	0.916753	-0.0692444	-0.191069	tr|B4E9J3|B4E9J3_BURCJ	B4E9J3	B4E9J3_BURCJ	BCAL2794	314	3:Protein inferred from homology	2-dehydropantoate 2-reductase	1	0.999
27.7225	27.2754	27.192	27.3477	27.4765	27.6638	27.4312	27.7803	27.6238	27.3613	27.5614	27.6304	27.8252	27.5991	27.7801	27.986	27.2965	27.6648	27.6761	27.6726	27.4495	27.6228	27.6417	27.8329	27.6998	27.1173	27.6838	27.9349	27.6933	27.7041	27.8854	27.7123	Burkholderia cenocepacia (strain ATCC BAA-245 / DSM 16553 / LMG 16656 / NCTC 13227 / J2315 / CF5610)									9	301	301	301	8	9	9	9	8	9	11	12	11	10	10	12	12	9	8	6	10	12	11	11	15	6	11	8	8	5	9	9	9	7	8	9	0.690912	0.38411	-0.203469	-1.42605	0.190424	0.82327	-0.0592279	-0.484777	0.0562322	0.87585	-0.0314603	-0.159442	0.579991	0.419925	-0.112061	-1.2349	tr|B4E9J8|B4E9J8_BURCJ	B4E9J8	B4E9J8_BURCJ	dalK	493	3:Protein inferred from homology	Xylulose kinase	1	0.999
NaN	25.4803	NaN	25.2397	NaN	NaN	NaN	NaN	25.2252	25.4109	25.2296	25.2005	NaN	NaN	NaN	NaN	NaN	25.3422	25.5695	25.4027	NaN	NaN	NaN	NaN	NaN	NaN	NaN	NaN	NaN	NaN	NaN	NaN	Burkholderia cenocepacia (strain ATCC BAA-245 / DSM 16553 / LMG 16656 / NCTC 13227 / J2315 / CF5610)					+	delta_OGC_plasmid_pscrhaB2_OGC_C4_induced_delta_OGC_plasmid_pscrhaB2_OGC_empty_induced			4	14	14	14	0	0	1	0	0	0	1	0	1	0	2	0	0	0	0	1	0	0	2	0	0	0	0	0	0	1	1	1	0	1	1	1	0.0367846	0.964896	0.0767999	0.106328	0.85617	0.353628	1.06299	1.70404	2.06389	0.0140481	1.96577	3.83269	-4.34e-08	1	0	0	tr|B4E9J9|B4E9J9_BURCJ	B4E9J9	B4E9J9_BURCJ	BCAL2800	318	4:Protein predicted	Putative transcriptional regulator	1	0.999
NaN	NaN	NaN	NaN	NaN	23.5033	23.0329	23.0368	NaN	22.0933	NaN	NaN	22.2178	NaN	NaN	NaN	23.3098	23.1579	22.4583	NaN	NaN	NaN	NaN	NaN	NaN	NaN	NaN	NaN	NaN	NaN	NaN	NaN	Burkholderia cenocepacia (strain ATCC BAA-245 / DSM 16553 / LMG 16656 / NCTC 13227 / J2315 / CF5610)									2	18	18	18	0	0	0	0	2	3	0	0	0	1	0	1	2	1	0	0	3	1	2	0	0	0	1	0	0	0	0	0	1	0	0	0	0.900315	0.290844	0.6744	1.77756	0.50776	0.549623	-0.517119	-1.10716	0.160342	0.701096	0.147318	0.416857	-4.34e-08	1	0	0	tr|B4E9K6|B4E9K6_BURCJ	B4E9K6	B4E9K6_BURCJ	BCAL0656	362	4:Protein predicted	Putative aminotransferase	1	0.999
24.1536	24.3631	23.8482	NaN	23.3901	23.0112	23.4745	22.7684	23.8457	22.7534	23.4703	23.668	22.8225	23.6571	23.9231	24.4206	23.7476	23.8018	23.3632	24.31	24.2173	23.872	23.8591	24.1847	24.5122	24.1643	24.0949	24.1515	23.4302	24.2479	24.2311	24.4894	Burkholderia cenocepacia (strain ATCC BAA-245 / DSM 16553 / LMG 16656 / NCTC 13227 / J2315 / CF5610)									4	64	64	64	3	4	1	1	4	3	3	0	3	0	2	3	2	2	4	2	1	2	1	2	1	1	2	2	4	2	1	2	1	2	1	2	0.422141	0.573955	0.48726	0.951008	0.474645	0.576007	-0.227623	-1.04746	1.01281	0.104695	-0.425089	-1.96446	0.096972	0.889172	-0.0663567	-0.26499	tr|B4E9L3|B4E9L3_BURCJ	B4E9L3	B4E9L3_BURCJ	BCAL0663	305	4:Protein predicted	LysR family regulatory protein	1	0.999
NaN	NaN	NaN	NaN	NaN	NaN	NaN	NaN	NaN	NaN	NaN	NaN	NaN	NaN	NaN	NaN	NaN	NaN	NaN	NaN	NaN	NaN	NaN	NaN	25.3641	25.9992	25.591	NaN	NaN	NaN	25.5051	NaN	Burkholderia cenocepacia (strain ATCC BAA-245 / DSM 16553 / LMG 16656 / NCTC 13227 / J2315 / CF5610)									2	55	55	55	2	1	2	2	1	2	1	2	2	1	2	1	2	1	1	2	1	1	2	1	1	2	2	2	3	4	3	1	1	2	2	2	-4.34e-08	1	0	0	-4.34e-08	1	0	0	1.0918	0.0873866	-1.49306	-2.09579	0.0235539	0.965268	0.0602508	0.069029	tr|B4E9L7|B4E9L7_BURCJ	B4E9L7	B4E9L7_BURCJ	bioA	448	3:Protein inferred from homology	Putative adenosylmethionine-8-amino-7-oxononanoate aminotransferase	1	0.999
26.1461	26.2742	NaN	26.0102	26.9789	27.058	26.7239	26.8665	26.7758	26.9909	26.3819	26.9292	25.4068	25.3143	27.1707	NaN	26.7525	NaN	27.0457	26.0766	28.0215	NaN	NaN	26.6716	NaN	NaN	NaN	NaN	25.936	NaN	NaN	NaN	Burkholderia cenocepacia (strain ATCC BAA-245 / DSM 16553 / LMG 16656 / NCTC 13227 / J2315 / CF5610)									4	37	37	37	2	1	0	0	2	0	0	3	0	4	3	0	3	2	0	1	1	0	1	2	3	2	2	1	0	0	0	1	2	1	0	0	2.07981	0.101011	-1.00802	-3.86423	0.107211	0.88915	0.439322	0.290452	0.904538	0.128771	1.64282	1.78458	0.406869	0.56606	1.38535	0.922487	tr|B4E9M0|B4E9M0_BURCJ	B4E9M0	B4E9M0_BURCJ	BCAL0670	225	4:Protein predicted	Putative short chain dehydrogenase	1	0.999
31.5808	31.6534	31.7809	31.663	31.3817	31.6862	31.527	31.6714	31.134	31.3282	31.1089	31.385	31.2737	31.4197	31.3962	31.6667	31.5127	31.3083	31.6045	31.5104	31.659	31.5717	31.793	31.5087	31.2913	31.6998	31.5121	31.5807	31.3882	31.6853	31.5793	31.6745	Burkholderia cenocepacia (strain ATCC BAA-245 / DSM 16553 / LMG 16656 / NCTC 13227 / J2315 / CF5610)									9	552	552	552	15	16	17	12	19	22	17	23	17	18	18	16	17	17	19	24	9	17	15	13	19	14	18	15	15	22	15	18	19	18	20	18	0.587566	0.449399	0.102935	1.24812	0.853171	0.354679	-0.14911	-1.69904	0.131092	0.747019	-0.0369964	-0.348386	0.222721	0.761177	0.0512662	0.555255	tr|B4E9M1|B4E9M1_BURCJ	B4E9M1	B4E9M1_BURCJ	BCAL0671	255	3:Protein inferred from homology	Carbonic anhydrase	1	0.999
NaN	29.4751	29.0442	NaN	29.2263	NaN	29.3411	29.323	29.1605	29.2002	29.4833	28.5757	28.7524	29.301	29.2746	28.7218	NaN	28.6362	NaN	29.1513	NaN	28.8231	29.4034	29.1789	28.6624	29.2326	29.2951	NaN	29.0986	29.5908	29.3045	29.337	Burkholderia cenocepacia (strain ATCC BAA-245 / DSM 16553 / LMG 16656 / NCTC 13227 / J2315 / CF5610)									5	85	85	85	2	1	5	2	1	0	3	7	1	5	0	7	1	3	5	5	2	0	2	2	4	1	3	6	2	0	3	2	2	3	3	2	0.276463	0.701419	-1.42116	-0.667796	0.384496	0.654095	-1.75942	-0.880276	0.223534	0.606317	-1.26912	-0.556999	0.533661	0.454608	-1.41078	-1.15332	tr|B4E9M2|B4E9M2_BURCJ	B4E9M2	B4E9M2_BURCJ	aceK	619	3:Protein inferred from homology	Isocitrate dehydrogenase kinase/phosphatase	1	0.999
29.6604	29.417	28.9477	28.8883	28.8977	29.2034	28.8653	29.638	28.9086	28.801	28.9433	28.8162	29.0881	28.7833	28.7132	29.0983	29.1266	29.4968	29.118	29.0882	29.0363	29.0635	28.9015	29.1669	29.5185	29.2111	29.7352	29.8001	29.4399	29.638	29.4925	29.6711	Burkholderia cenocepacia (strain ATCC BAA-245 / DSM 16553 / LMG 16656 / NCTC 13227 / J2315 / CF5610)							+	delta_OGC_plasmid_pscrhaB2_OGC_C4_non_induced_delta_OGC_plasmid_pscrhaB2_OGC_empty_non_induced	7	203	203	203	4	4	6	8	7	4	8	14	5	6	5	8	7	7	5	6	5	6	6	4	6	4	4	9	6	8	9	9	7	5	6	5	0.110558	0.890143	0.0772319	0.298692	0.727249	0.421081	0.165371	1.48771	1.14441	0.0786535	-0.358822	-2.18352	3.24739	0.0234667	-0.518318	-6.6343	tr|B4E9M3|B4E9M3_BURCJ	B4E9M3	B4E9M3_BURCJ	BCAL0673	359	4:Protein predicted	Metallo-beta-lactamase superfamily protein	1	0.999
29.9776	29.3842	29.2654	29.9566	30.001	29.8171	29.9298	29.9942	29.9571	29.8728	30.1214	30.13	30.0379	30.153	30.1009	29.698	30.057	29.5711	30.0867	29.9812	30.0123	29.4643	29.5231	30.0903	28.8745	29.3766	29.0389	29.0662	29.4232	29.7696	29.559	29.4302	Burkholderia cenocepacia (strain ATCC BAA-245 / DSM 16553 / LMG 16656 / NCTC 13227 / J2315 / CF5610)					+	delta_OGC_plasmid_pscrhaB2_OGC_C4_induced_delta_OGC_plasmid_pscrhaB2_OGC_empty_induced			5	396	396	396	14	13	9	10	12	12	20	12	7	14	15	10	10	14	15	16	16	12	13	12	14	13	15	18	9	10	9	11	13	10	12	6	0.740106	0.357464	-0.289564	-1.50944	0.318081	0.705837	0.151506	0.751553	2.716	0.00746552	0.834952	5.24823	0.589928	0.413644	0.227012	1.25224	tr|B4E9M5|B4E9M5_BURCJ	B4E9M5	B4E9M5_BURCJ	BCAL0675	531	4:Protein predicted	Extracellular solute-binding protein	1	0.999
28.113	27.1257	27.212	27.2044	27.045	27.446	27.3016	27.5827	27.2877	27.4567	27.4786	27.469	27.3915	27.7569	27.1568	27.3004	28.1192	27.4414	27.6819	27.6161	27.7204	27.6044	27.9105	27.847	27.2517	27.2323	26.9424	26.7812	27.9485	27.7718	27.8643	28.1849	Burkholderia cenocepacia (strain ATCC BAA-245 / DSM 16553 / LMG 16656 / NCTC 13227 / J2315 / CF5610)					+	delta_OGC_plasmid_pscrhaB2_OGC_C4_induced_delta_OGC_plasmid_pscrhaB2_OGC_empty_induced			10	134	134	134	2	2	2	3	2	8	5	4	1	3	5	2	2	4	2	4	3	6	7	5	4	4	9	6	6	1	3	4	8	6	6	5	0.0983126	0.901511	0.0699372	0.268346	0.132223	0.860088	-0.0559411	-0.351082	1.94396	0.0162373	0.662751	3.59921	0.757296	0.323374	-0.171775	-1.53842	tr|B4E9M7|B4E9M7_BURCJ	B4E9M7	B4E9M7_BURCJ	dsbA	212	3:Protein inferred from homology	Thiol:disulfide interchange protein	1	0.999
30.7403	30.4001	30.5505	30.6749	30.6552	30.9656	30.9352	30.5271	30.1341	30.5561	30.8453	30.8778	30.1913	30.6645	30.7653	31.1914	30.9979	30.1131	30.5473	30.3516	31.4216	31.0264	31.0506	30.4559	29.9554	30.3808	30.1333	30.1448	30.6171	30.458	30.3312	30.2916	Burkholderia cenocepacia (strain ATCC BAA-245 / DSM 16553 / LMG 16656 / NCTC 13227 / J2315 / CF5610)									4	201	201	201	3	6	6	5	7	5	7	5	8	4	6	7	6	4	5	13	9	4	6	3	7	11	7	6	7	7	5	7	7	6	6	6	0.658899	0.404888	-0.179296	-1.37138	0.899838	0.336529	-0.486135	-1.77676	0.845996	0.144119	0.348888	1.68707	1.42376	0.126738	0.564134	2.65667	tr|B4E9M8|B4E9M8_BURCJ	B4E9M8	B4E9M8_BURCJ	BCAL0678	275	4:Protein predicted	Putative membrane protein	1	0.999
32.4605	32.2054	32.2537	32.1479	31.9366	32.0864	32.1129	31.9666	32.3573	32.4162	32.7113	30.646	31.9818	32.4543	32.1781	31.3991	31.9141	32.0624	32.2918	31.5815	32.3555	32.1143	30.6723	31.4347	31.9771	31.6285	32.0072	31.6433	32.1296	31.8989	31.6618	31.699	Burkholderia cenocepacia (strain ATCC BAA-245 / DSM 16553 / LMG 16656 / NCTC 13227 / J2315 / CF5610)									4	489	489	489	19	15	16	17	20	14	17	15	16	17	17	17	14	16	12	12	15	13	19	14	17	13	16	12	15	15	13	13	15	14	16	15	1.61161	0.157685	0.241251	2.98569	0.334162	0.69077	0.318256	0.783236	0.352988	0.439098	0.14844	0.819891	0.204911	0.773626	-0.203098	-0.516682	tr|B4E9N0|B4E9N0_BURCJ	B4E9N0	B4E9N0_BURCJ	BCAL0680	107	4:Protein predicted	Uncharacterized protein	1	0.999
29.4854	29.3657	29.2285	29.0645	29.369	29.3698	29.2598	29.574	29.4887	29.5515	29.3208	29.3271	29.5766	29.5817	29.2821	29.0516	29.3519	29.2418	29.3509	29.2478	29.1182	29.0373	29.0321	29.1041	28.9852	29.0911	29.3844	29.3732	29.1202	29.122	29.2507	29.2922	Burkholderia cenocepacia (strain ATCC BAA-245 / DSM 16553 / LMG 16656 / NCTC 13227 / J2315 / CF5610)									18	659	659	659	20	14	21	16	18	20	23	28	21	25	17	18	22	20	30	13	22	20	25	21	18	21	17	19	26	20	25	20	21	17	19	22	0.425808	0.571009	-0.107139	-0.957823	2.98631	0.05152	0.225161	5.92303	0.369175	0.422945	0.0896187	0.851057	1.32692	0.14296	-0.123351	-2.49088	tr|B4E9N1|B4E9N1_BURCJ	B4E9N1	B4E9N1_BURCJ	metH1	905	4:Protein predicted	Putative 5-methyltetrahydrofolate--homocysteine methyltransferase	1	0.999
28.5493	28.7171	28.6355	28.694	28.6083	28.6065	28.6532	28.4501	28.1063	28.5593	28.3333	28.4544	28.3724	28.6575	28.5862	28.9755	28.8049	28.7191	28.5485	28.593	28.9439	28.4751	28.5577	28.7534	28.284	28.5132	28.3505	28.2546	28.4613	28.5833	28.6663	28.4408	Burkholderia cenocepacia (strain ATCC BAA-245 / DSM 16553 / LMG 16656 / NCTC 13227 / J2315 / CF5610)					+	delta_OGC_plasmid_pscrhaB2_OGC_C4_induced_delta_OGC_plasmid_pscrhaB2_OGC_empty_induced			10	179	179	179	7	4	5	6	7	5	3	7	4	6	4	6	6	6	7	3	9	6	5	8	6	3	6	5	5	6	10	6	5	6	5	2	0.557469	0.47001	0.0694423	1.19539	0.0470791	0.953936	-0.0161805	-0.134685	2.06557	0.0139855	0.315804	3.83602	0.577406	0.421284	0.144616	1.23037	tr|B4E9N2|B4E9N2_BURCJ	B4E9N2	B4E9N2_BURCJ	metH2	355	4:Protein predicted	Putative 5-methyltetrahydrofolate--homocysteine methyltransferase	1	0.999
24.5152	23.5708	NaN	23.9771	NaN	23.6256	24.3643	24.5082	24.3158	24.4546	24.6482	24.5956	24.8584	24.4614	24.5667	24.916	24.5753	24.4297	24.7224	24.0829	24.2033	24.3136	24.4155	24.7023	NaN	23.7679	23.8434	23.7515	24.2901	24.3439	24.5789	24.172	Burkholderia cenocepacia (strain ATCC BAA-245 / DSM 16553 / LMG 16656 / NCTC 13227 / J2315 / CF5610)					+	delta_OGC_plasmid_pscrhaB2_OGC_C4_induced_delta_OGC_plasmid_pscrhaB2_OGC_empty_induced			2	75	75	75	3	2	1	3	2	1	3	3	2	2	2	3	3	3	3	3	2	3	2	1	4	2	3	3	1	1	2	2	2	2	4	2	0.427815	0.569599	-0.348375	-0.961549	0.0920921	0.909669	0.0439248	0.252714	2.03195	0.0150884	0.839424	3.76981	0.177486	0.79733	0.0624332	0.455853	tr|B4E9N4|B4E9N4_BURCJ	B4E9N4	B4E9N4_BURCJ	BCAL0684	433	4:Protein predicted	Putative exported protein	1	0.999
27.9221	28.0292	27.6631	27.998	28.0647	27.4923	27.8279	27.839	28.0438	28.1015	28.0227	28.1812	27.8828	28.3758	27.8221	28.3049	27.5123	28.0097	27.8565	28.0714	28.0447	28.1672	27.4762	28.1913	27.8294	27.8285	27.8119	27.8618	27.6681	27.9849	27.8641	28.0112	Burkholderia cenocepacia (strain ATCC BAA-245 / DSM 16553 / LMG 16656 / NCTC 13227 / J2315 / CF5610)									9	324	324	324	9	8	10	8	6	7	9	13	11	10	9	10	11	10	12	13	5	12	10	9	11	12	11	13	11	7	8	16	8	11	10	14	0.279161	0.700737	0.0971351	0.673308	0.203235	0.81181	-0.107336	-0.513016	0.0853803	0.818179	0.0295997	0.235675	0.185769	0.791587	0.0877657	0.474418	tr|B4E9N6|B4E9N6_BURCJ	B4E9N6	B4E9N6_BURCJ	BCAL0686	330	4:Protein predicted	Fumarylacetoacetate (FAA) hydrolase family protein	1	0.999
25.956	25.6258	25.1259	25.7393	25.9215	26.127	25.9007	26.5783	26.0577	26.3514	26.1853	26.1222	26.0555	25.99	25.953	26.3238	26.1364	25.6924	25.8176	25.828	NaN	26.1782	25.6379	26.1113	25.7956	24.6641	25.2041	25.5836	26.4646	25.8553	25.7864	25.7039	Burkholderia cenocepacia (strain ATCC BAA-245 / DSM 16553 / LMG 16656 / NCTC 13227 / J2315 / CF5610)									6	117	117	117	5	3	6	7	4	3	5	5	3	2	2	4	3	4	5	3	3	4	4	4	2	3	3	3	4	3	4	5	3	3	2	3	1.15685	0.218365	-0.520114	-2.20432	0.29531	0.733648	0.321087	0.706057	1.09228	0.0873733	0.556724	2.0966	0.367765	0.60336	-0.405068	-0.848355	tr|B4E9N7|B4E9N7_BURCJ	B4E9N7	B4E9N7_BURCJ	BCAL0687	275	3:Protein inferred from homology	Enoyl-CoA hydratase/isomerase family protein	1	0.999
32.7834	32.4491	32.2321	32.6244	33.0683	32.8162	32.906	32.8018	32.7438	33.0156	32.7651	32.8412	32.9384	33.0709	32.9837	33.0011	32.6688	32.0367	32.2625	32.4025	32.818	32.4725	32.6717	32.5221	32.1156	31.8006	31.9306	32.2923	32.4542	32.1218	32.4857	32.4263	Burkholderia cenocepacia (strain ATCC BAA-245 / DSM 16553 / LMG 16656 / NCTC 13227 / J2315 / CF5610)									14	639	0	639	19	20	13	20	24	20	24	20	20	19	20	20	24	28	30	26	16	17	18	18	16	17	18	21	20	15	17	19	20	19	23	18	1.51764	0.169012	-0.375815	-2.81975	0.921198	0.332109	-0.278422	-1.81228	0.917709	0.126065	0.307868	1.80648	1.13463	0.19319	0.249049	2.16721	tr|B4E9P0|B4E9P0_BURCJ	B4E9P0	B4E9P0_BURCJ	BCAL0690	292	4:Protein predicted	Uncharacterized protein	1	0.999
28.0237	28.1924	28.1836	28.305	28.3758	28.599	28.3992	28.4263	28.1651	28.3432	28.3678	28.3373	27.9785	28.4459	28.4094	28.5735	28.0826	28.6901	28.1104	28.2316	28.0305	28.4465	28.3413	28.3114	27.7803	28.133	27.9959	27.9617	28.1145	28.1921	28.3399	28.165	Burkholderia cenocepacia (strain ATCC BAA-245 / DSM 16553 / LMG 16656 / NCTC 13227 / J2315 / CF5610)									3	125	125	125	6	2	6	2	4	4	3	4	2	4	4	4	5	6	4	5	6	4	2	2	5	4	4	4	4	4	4	3	4	3	4	3	1.92354	0.1085	-0.273888	-3.56015	0.00761898	0.994195	-0.00378466	-0.022721	1.01109	0.105123	0.310932	1.96159	0.335732	0.632721	0.0795569	0.78631	tr|B4E9P1|B4E9P1_BURCJ	B4E9P1	B4E9P1_BURCJ	BCAL0691	161	4:Protein predicted	Putative cytidylyltransferase	1	0.999
26.0052	25.5575	NaN	NaN	25.766	26.0187	25.0971	26.2329	26.2525	26.1818	25.8698	26.5293	25.2879	26.0788	26.3144	26.6948	25.5904	26.3172	26.5417	25.8032	26.1555	25.9634	25.7675	26.2895	25.9728	NaN	25.6116	26.4724	25.2748	25.9396	25.9996	25.9307	Burkholderia cenocepacia (strain ATCC BAA-245 / DSM 16553 / LMG 16656 / NCTC 13227 / J2315 / CF5610)									5	90	90	90	4	3	2	2	2	4	3	3	3	3	2	3	2	3	3	3	3	2	3	2	2	3	2	3	2	2	3	4	4	4	3	3	0.769727	0.348177	-1.10307	-1.55934	0.0264005	0.976146	0.0191593	0.0771384	0.435968	0.361916	0.675615	0.976641	0.591031	0.413318	0.257829	1.25416	tr|B4E9P8|B4E9P8_BURCJ	B4E9P8	B4E9P8_BURCJ	BCAL0698	304	4:Protein predicted	ABC transporter ATP-binding protein	1	0.999
28.9828	28.2702	27.6327	28.1589	27.5891	28.3539	28.1965	28.344	28.6125	28.7256	28.3177	29.4647	29.3458	28.8878	28.2064	27.9262	29.1372	27.4593	28.3496	27.2045	28.9063	28.1569	28.5747	28.4182	27.4939	26.9515	28.9368	28.8401	28.8263	28.7464	28.329	29.1327	Burkholderia cenocepacia (strain ATCC BAA-245 / DSM 16553 / LMG 16656 / NCTC 13227 / J2315 / CF5610)									2	177	177	177	6	3	2	4	5	7	6	7	7	8	4	5	9	7	5	4	5	6	5	4	8	7	5	6	4	3	6	5	7	5	4	8	0.163084	0.831127	0.140281	0.423146	0.458293	0.592928	-0.476348	-1.01767	0.00908188	0.977154	-0.0179043	-0.0270392	0.488855	0.49116	-0.244627	-1.07317	tr|B4E9P9|B4E9P9_BURCJ	B4E9P9	B4E9P9_BURCJ	BCAL0699	309	4:Protein predicted	Mce related protein	1	0.999
25.6754	NaN	NaN	NaN	NaN	25.8674	25.4322	26.026	NaN	NaN	25.8282	25.6625	25.6311	25.4547	25.6004	24.7157	25.3932	25.34	25.563	23.6107	25.7043	26.0861	25.6273	25.5442	NaN	NaN	NaN	24.1442	26.1573	25.1819	26.1838	25.428	Burkholderia cenocepacia (strain ATCC BAA-245 / DSM 16553 / LMG 16656 / NCTC 13227 / J2315 / CF5610)									4	37	37	37	1	0	0	0	0	2	2	0	0	0	0	1	1	0	0	2	2	2	3	1	3	0	3	2	0	2	0	0	3	4	2	1	0.707517	0.37356	-1.38321	-1.45427	0.802244	0.37935	-0.763742	-1.61392	1.15833	0.076084	1.54299	2.20678	0.00322767	0.996262	0.00272465	0.0096733	tr|B4E9Q0|B4E9Q0_BURCJ	B4E9Q0	B4E9Q0_BURCJ	BCAL0700	207	4:Protein predicted	Putative lipoprotein	1	0.999
27.7422	28.231	28.3562	28.4074	27.793	27.5083	28.0725	28.2429	28.1192	27.7164	27.9386	28.1913	27.6117	27.9013	28.0051	27.1788	27.5301	27.3842	28.0663	28.165	27.4237	27.2074	28.0318	27.57	27.8763	28.2528	28.4722	27.8465	27.3046	27.1017	24.4942	28.2139	Burkholderia cenocepacia (strain ATCC BAA-245 / DSM 16553 / LMG 16656 / NCTC 13227 / J2315 / CF5610)									2	143	143	143	6	3	2	4	5	4	2	7	4	5	5	5	5	7	4	7	7	9	3	4	5	6	2	3	4	5	2	3	5	2	5	3	0.596686	0.445152	0.280048	1.26401	0.381994	0.65558	0.228133	0.875522	0.63183	0.22906	-0.325589	-1.32486	0.423397	0.551232	0.779624	0.953344	tr|B4E9Q2|B4E9Q2_BURCJ	B4E9Q2	B4E9Q2_BURCJ	BCAL0702	105	4:Protein predicted	Putative ferredoxin	1	0.999
30.7038	30.3574	30.1275	30.2863	30.2734	30.369	30.1793	30.1589	30.2593	30.0663	29.9923	29.7779	29.7915	30.1821	30.4738	29.6619	30.4217	30.3174	30.2037	30.3003	30.3405	29.8874	30.096	30.0315	30.4434	30.424	30.4012	30.5513	30.2989	30.1848	30.3296	30.5385	Burkholderia cenocepacia (strain ATCC BAA-245 / DSM 16553 / LMG 16656 / NCTC 13227 / J2315 / CF5610)									5	394	394	394	12	14	13	13	12	14	11	13	13	13	13	9	11	14	12	15	10	14	14	13	10	12	9	11	12	11	12	15	14	13	12	10	0.418757	0.576802	0.123573	0.944708	1.10769	0.264113	0.221904	2.12227	1.38517	0.0512688	-0.144225	-2.59034	1.08087	0.198279	-0.24911	-2.07759	tr|B4E9Q3|B4E9Q3_BURCJ	B4E9Q3	B4E9Q3_BURCJ	BCAL0703	214	4:Protein predicted	Serine peptidase, family S9 unassigned	1	0.999
29.9989	30.1617	29.6834	29.7075	29.5641	29.6065	29.7062	29.9484	29.7672	29.9253	30.0603	29.9364	30.2249	30.0829	29.9059	30.0249	29.7919	29.7985	29.8829	29.7051	29.8086	29.9274	29.9001	29.762	29.9014	30.1184	30.4416	30.0585	29.8938	30.1898	30.2489	30.0023	Burkholderia cenocepacia (strain ATCC BAA-245 / DSM 16553 / LMG 16656 / NCTC 13227 / J2315 / CF5610)					+	delta_OGC_plasmid_pscrhaB2_OGC_C4_induced_delta_OGC_plasmid_pscrhaB2_OGC_empty_induced			10	1288	1288	1288	35	45	36	35	33	33	38	37	44	37	44	42	51	38	46	40	38	47	35	34	38	39	42	38	42	37	49	36	40	44	44	51	0.592586	0.4484	0.181583	1.25687	0.467766	0.585481	-0.0549092	-1.03495	1.51456	0.0398331	-0.335386	-2.81437	1.37641	0.134683	-0.234183	-2.57532	tr|B4E9Q4|B4E9Q4_BURCJ	B4E9Q4	B4E9Q4_BURCJ	BCAL0704	436	3:Protein inferred from homology	D-alanyl-D-alanine carboxypeptidase (Penicillin-binding protein)	1	0.999
27.2401	27.9174	27.4604	27.7003	27.6034	27.6111	27.6408	27.5364	27.6454	27.6426	27.4715	27.286	27.3695	27.5371	27.4835	27.6544	27.0692	27.7379	27.2806	27.556	27.2496	27.9138	27.1677	27.4381	27.2805	27.4094	27.4844	27.733	27.6662	27.4791	27.4865	27.7802	Burkholderia cenocepacia (strain ATCC BAA-245 / DSM 16553 / LMG 16656 / NCTC 13227 / J2315 / CF5610)									5	193	193	193	8	4	6	7	7	4	6	6	5	6	6	5	9	3	4	4	3	9	4	5	4	6	7	4	4	5	7	7	10	9	10	9	0.0431145	0.959003	-0.0183659	-0.12383	0.0492994	0.953025	-0.0313802	-0.140729	0.14238	0.729162	-0.0659151	-0.375117	0.384852	0.588817	-0.160686	-0.880952	tr|B4E9Q5|B4E9Q5_BURCJ	B4E9Q5	B4E9Q5_BURCJ	BCAL0705	308	1:Experimental evidence at protein level	Putative D-amino acid aminotransferase	1	0.999
25.8333	25.754	25.4022	25.8473	26.1117	26.0764	26.0852	25.9542	25.7257	25.9454	25.9651	25.79	26.0301	26.2841	26.2329	26.3192	25.6579	25.6867	25.8509	25.7594	25.6093	26.1125	26.0905	26.3986	25.6605	NaN	25.3655	NaN	26.0242	26.0589	26.0066	NaN	Burkholderia cenocepacia (strain ATCC BAA-245 / DSM 16553 / LMG 16656 / NCTC 13227 / J2315 / CF5610)									4	75	75	75	3	1	2	1	2	2	3	3	2	1	4	4	1	3	6	2	3	5	3	1	2	2	4	2	2	0	2	1	2	4	1	1	1.70723	0.14241	-0.347637	-3.15766	0.947403	0.31884	-0.314012	-1.85583	1.27106	0.0621442	0.754089	2.3962	0.364921	0.606894	0.20937	0.842897	tr|B4E9Q7|B4E9Q7_BURCJ	B4E9Q7	B4E9Q7_BURCJ	BCAL0707	329	4:Protein predicted	LysR family regulatory protein	1	0.999
NaN	26.0238	25.7533	25.5572	24.975	25.6825	25.5075	25.6163	25.453	25.4576	25.1881	25.4075	25.2876	25.6555	25.5132	25.8439	25.9928	25.1347	25.5334	25.7231	NaN	25.1867	25.3678	NaN	25.3688	25.7442	25.3857	25.3483	25.276	25.9418	25.5294	25.3123	Burkholderia cenocepacia (strain ATCC BAA-245 / DSM 16553 / LMG 16656 / NCTC 13227 / J2315 / CF5610)									4	86	86	86	2	4	4	3	3	3	3	0	2	1	1	2	3	3	2	5	4	5	1	3	2	2	2	1	3	2	4	6	2	2	2	4	0.00952666	0.991771	0.0105629	0.0283494	1.20773	0.233154	0.873172	2.28955	0.272343	0.539765	0.134242	0.659354	1.12159	0.195099	-0.792051	-2.14544	tr|B4E9Q9|B4E9Q9_BURCJ	B4E9Q9	B4E9Q9_BURCJ	lipB	220	3:Protein inferred from homology	Octanoyltransferase	1	0.999
31.1162	31.2121	31.3795	31.3026	31.2579	31.2819	31.159	31.1675	31.526	31.4327	31.158	31.2595	31.4548	31.2769	31.1458	31.098	31.4109	31.0964	31.2979	31.1723	31.2523	31.2837	31.0892	30.957	31.4278	31.3083	31.1496	31.0878	31.2626	31.3358	31.2161	31.1867	Burkholderia cenocepacia (strain ATCC BAA-245 / DSM 16553 / LMG 16656 / NCTC 13227 / J2315 / CF5610)									8	338	332	338	6	10	11	11	10	12	12	8	8	9	8	12	13	9	12	11	10	6	9	11	11	9	11	11	10	13	12	11	14	13	13	12	0.222793	0.761781	0.0360484	0.555408	0.427587	0.616299	0.0988359	0.961126	0.0032254	0.991438	0.00100183	0.00966651	0.598957	0.409474	-0.104749	-1.26796	tr|B4E9R0|B4E9R0_BURCJ	B4E9R0	B4E9R0_BURCJ	lipA	330	3:Protein inferred from homology	Lipoyl synthase	1	0.999
NaN	24.4925	NaN	24.4589	24.6896	NaN	24.728	24.5303	25.0571	24.8611	25.0341	24.9066	24.5828	25.0407	25.0763	24.605	25.0238	24.909	24.432	24.7026	25.0411	25.0105	NaN	25.0178	NaN	NaN	24.0232	23.463	23.7748	24.5279	NaN	24.534	Burkholderia cenocepacia (strain ATCC BAA-245 / DSM 16553 / LMG 16656 / NCTC 13227 / J2315 / CF5610)									3	59	59	59	1	3	1	2	2	1	1	2	4	4	1	1	3	1	2	1	4	1	1	2	3	1	1	5	1	1	2	1	2	2	1	1	0.342276	0.64388	-0.685849	-0.799089	0.385075	0.654547	-0.148743	-0.881375	1.39998	0.0502849	0.827313	2.61574	1.38932	0.132224	0.926089	2.59745	tr|B4E9R4|B4E9R4_BURCJ	B4E9R4	B4E9R4_BURCJ	BCAL0714	624	4:Protein predicted	Threonine peptidase, family T3	1	0.999
25.8659	24.6996	24.4104	24.8445	24.124	25.551	24.5128	26.2754	24.0046	23.8489	24.1698	23.9119	24.3646	24.4887	24.6464	25.4239	25.8476	24.9009	25.1498	25.2487	25.2003	24.8069	24.9197	26.0426	25.0525	24.3812	25.1421	24.9928	25.6834	25.6591	25.7094	25.9294	Burkholderia cenocepacia (strain ATCC BAA-245 / DSM 16553 / LMG 16656 / NCTC 13227 / J2315 / CF5610)									10	166	166	166	7	4	1	3	3	3	3	10	3	8	2	2	3	6	3	5	7	6	6	6	4	5	3	11	5	7	6	6	9	8	6	5	0.101131	0.900738	-0.160674	-0.275381	0.044961	0.956776	0.0443325	0.128896	0.727892	0.184862	0.394603	1.48879	0.888383	0.261034	-0.502913	-1.7577	tr|B4E9R6|B4E9R6_BURCJ	B4E9R6	B4E9R6_BURCJ	BCAL0716	707	4:Protein predicted	Putative trifunctional protein [includes: enoyl-CoA hydratase 3,2-trans-enoyl-CoA isomerase 3-hydroxyacyl-CoA dehydrogenase]	1	0.999
26.8161	NaN	NaN	24.5325	NaN	26.1995	NaN	27.1728	NaN	NaN	NaN	NaN	NaN	NaN	NaN	NaN	NaN	26.2981	NaN	NaN	24.5497	NaN	NaN	26.8381	26.9376	24.5189	25.5018	23.2441	26.5746	26.5731	26.6122	26.4692	Burkholderia cenocepacia (strain ATCC BAA-245 / DSM 16553 / LMG 16656 / NCTC 13227 / J2315 / CF5610)									3	47	47	47	3	1	0	1	1	2	1	4	2	2	0	0	0	0	0	1	1	1	0	1	1	1	0	3	2	2	1	2	4	4	3	3	0.333918	0.650136	-1.01544	-0.782758	0.329045	0.693806	-0.822765	-0.773192	0.327953	0.468877	-0.896378	-0.771045	1.34831	0.139748	-1.58032	-2.52731	tr|B4E9R8|B4E9R8_BURCJ	B4E9R8	B4E9R8_BURCJ	BCAL0718	380	3:Protein inferred from homology	Putative acyl-CoA dehydrogenase	1	0.999
29.6099	28.4727	27.4949	28.3415	28.2182	29.0187	28.4367	29.4897	28.4958	27.646	27.8565	28.0957	28.4376	27.9364	28.0091	28.739	27.559	28.7926	28.4414	28.2976	28.38	28.9556	28.2474	28.3664	29.1623	27.6194	29.1268	29.3851	29.83	30.0419	30.0593	29.7961	Burkholderia cenocepacia (strain ATCC BAA-245 / DSM 16553 / LMG 16656 / NCTC 13227 / J2315 / CF5610)							+	delta_OGC_plasmid_pscrhaB2_OGC_C4_non_induced_delta_OGC_plasmid_pscrhaB2_OGC_empty_non_induced	5	320	320	320	19	11	5	7	6	10	9	12	9	4	8	7	9	5	3	8	6	10	8	10	9	9	10	8	13	8	19	12	18	15	18	15	0.242257	0.738581	-0.311061	-0.596799	0.29506	0.733661	-0.214754	-0.705554	0.528511	0.291028	-0.550782	-1.14418	3.79151	0.0228889	-1.44446	-8.3379	tr|B4E9T3|B4E9T3_BURCJ	B4E9T3	B4E9T3_BURCJ	BCAL1752	275	4:Protein predicted	Uncharacterized protein	1	0.999
24.6697	24.9919	25.6534	24.7532	24.7408	24.6804	24.5524	24.6608	24.6777	24.6128	24.2937	24.3956	24.8911	24.2093	24.2585	24.2858	25.3777	25.6396	25.1952	25.1134	25.3976	25.4455	25.1928	24.5861	25.6742	26.642	25.5752	25.4619	25.099	25.4049	25.1281	25.208	Burkholderia cenocepacia (strain ATCC BAA-245 / DSM 16553 / LMG 16656 / NCTC 13227 / J2315 / CF5610)									5	157	157	157	6	4	7	4	4	3	3	4	6	2	2	7	4	3	3	2	3	6	5	5	6	8	3	4	7	7	8	7	5	6	6	7	0.784489	0.342422	0.358436	1.58414	0.325888	0.697498	0.175943	0.766978	0.863382	0.139133	-0.506854	-1.71606	0.0951522	0.890319	-0.0544891	-0.260423	tr|B4E9T7|B4E9T7_BURCJ	B4E9T7	B4E9T7_BURCJ	BCAL1756	377	4:Protein predicted	Putative metal dependent phosphohydrolase	1	0.999
27.5787	27.0783	26.6035	27.4646	27.5917	27.4157	27.5541	27.5151	27.2346	27.5119	27.522	27.2777	27.269	27.4598	27.528	27.6224	27.864	27.4963	27.5432	27.7433	27.5535	27.2795	27.258	27.6278	27.002	26.7251	26.6282	27.0025	27.4647	27.3579	27.3925	27.2583	Burkholderia cenocepacia (strain ATCC BAA-245 / DSM 16553 / LMG 16656 / NCTC 13227 / J2315 / CF5610)					+	delta_OGC_plasmid_pscrhaB2_OGC_C4_induced_delta_OGC_plasmid_pscrhaB2_OGC_empty_induced			6	113	113	113	2	3	2	4	5	6	4	2	2	4	3	3	5	9	4	4	4	4	3	3	3	2	3	3	3	3	3	3	1	4	5	4	0.741182	0.357417	-0.337884	-1.51125	0.924242	0.330653	0.232008	1.81734	3.15471	0.00744828	0.822268	6.37465	0.240171	0.742088	0.0613484	0.592399	tr|B4E9U0|B4E9U0_BURCJ	B4E9U0	B4E9U0_BURCJ	BCAL1759	367	4:Protein predicted	2-nitropropane dioxygenase family protein	1	0.999
NaN	NaN	23.9836	NaN	22.8591	23.0558	NaN	NaN	NaN	NaN	NaN	NaN	23.0328	23.8799	23.6156	NaN	NaN	NaN	NaN	NaN	24.1144	NaN	NaN	NaN	NaN	23.8251	NaN	23.5673	NaN	NaN	NaN	NaN	Burkholderia cenocepacia (strain ATCC BAA-245 / DSM 16553 / LMG 16656 / NCTC 13227 / J2315 / CF5610)									2	36	36	36	1	2	1	2	2	1	1	1	0	1	1	1	1	1	1	2	1	1	1	0	1	2	2	1	1	0	1	1	1	2	1	1	0.272291	0.707822	0.315082	0.659247	0.0692934	0.935902	0.17473	0.194071	0.012221	0.971579	-0.0299449	-0.0362587	0.153553	0.825369	-0.254131	-0.401191	tr|B4E9U2|B4E9U2_BURCJ	B4E9U2	B4E9U2_BURCJ	BCAL1761	151	4:Protein predicted	MarR family regulatory protein	1	0.999
NaN	NaN	NaN	NaN	NaN	NaN	NaN	NaN	NaN	NaN	NaN	NaN	NaN	NaN	NaN	25.7268	25.5189	25.6883	25.8082	25.9118	25.78	25.3974	NaN	NaN	NaN	NaN	NaN	NaN	NaN	NaN	NaN	NaN	Burkholderia cenocepacia (strain ATCC BAA-245 / DSM 16553 / LMG 16656 / NCTC 13227 / J2315 / CF5610)					+	delta_OGC_plasmid_pscrhaB2_OGC_C4_induced_delta_OGC_plasmid_pscrhaB2_OGC_empty_induced			2	15	15	15	0	0	1	0	1	0	0	1	0	1	0	0	1	0	0	0	2	1	1	0	0	1	1	1	0	1	0	0	1	1	0	0	-4.34e-08	1	0	0	0.909529	0.331689	1.37908	1.79288	4.21884	0.00407018	2.57517	9.92623	0.382267	0.589184	0.834925	0.876041	tr|B4E9U9|B4E9U9_BURCJ	B4E9U9	B4E9U9_BURCJ	BCAL1768	295	4:Protein predicted	LysR family regulatory protein	1	0.999
25.6972	25.478	NaN	25.5706	25.4781	24.8023	25.4952	24.9794	25.0357	24.5896	25.3313	25.6132	24.525	25.1835	25.8492	26.5583	25.8534	25.0647	24.7874	25.3659	26.1961	25.6556	25.7451	25.6963	24.9271	24.7761	24.5507	25.3661	25.1407	25.7264	25.651	25.7534	Burkholderia cenocepacia (strain ATCC BAA-245 / DSM 16553 / LMG 16656 / NCTC 13227 / J2315 / CF5610)									5	77	77	77	2	2	2	2	2	2	2	5	2	5	3	2	3	5	2	1	4	2	4	1	2	2	2	2	2	2	2	4	2	0	2	2	0.0587716	0.94549	-0.0850282	-0.166237	1.11386	0.262561	-0.555407	-2.13255	0.600017	0.246871	0.362839	1.2698	0.63843	0.387067	0.25537	1.33623	tr|B4E9X4|B4E9X4_BURCJ	B4E9X4	B4E9X4_BURCJ	corA	325	3:Protein inferred from homology	Magnesium transport protein CorA	1	0.999
25.9447	NaN	NaN	25.549	25.8846	25.6166	25.2303	26.4163	25.6505	26.0894	25.1621	25.768	25.7781	26.1397	26.1242	26.0939	26.1696	25.7203	25.5779	26.4542	26.0398	25.5476	25.9513	26.9609	25.9347	NaN	25.594	25.9333	25.7889	25.3816	25.8209	25.5838	Burkholderia cenocepacia (strain ATCC BAA-245 / DSM 16553 / LMG 16656 / NCTC 13227 / J2315 / CF5610)									7	73	73	73	1	0	0	1	1	3	1	4	3	1	5	2	2	6	4	3	0	1	1	4	1	2	0	5	6	0	3	1	3	3	4	2	0.768846	0.347454	-1.14721	-1.55786	0.153279	0.849857	-0.144397	-0.400554	0.583597	0.255503	0.454545	1.2412	0.749305	0.327362	0.481085	1.52496	tr|B4E9X6|B4E9X6_BURCJ	B4E9X6	B4E9X6_BURCJ	BCAL1795	205	4:Protein predicted	Putative ATP-ase	1	0.999
30.7322	28.9142	26.467	29.8961	30.1579	30.2427	30.382	30.687	30.4096	30.1485	30.369	30.5563	30.5747	30.4383	30.5818	31.0571	29.9968	29.899	29.8243	29.8207	30.041	30.5777	30.2806	29.8754	28.3541	25.6361	26.7918	28.1411	30.0626	29.8585	30.2398	29.5255	Burkholderia cenocepacia (strain ATCC BAA-245 / DSM 16553 / LMG 16656 / NCTC 13227 / J2315 / CF5610)					+	delta_OGC_plasmid_pscrhaB2_OGC_C4_induced_delta_OGC_plasmid_pscrhaB2_OGC_empty_induced			17	1302	1302	1302	55	26	4	47	44	51	48	49	59	49	42	51	54	46	54	49	43	44	42	31	43	40	45	47	25	4	7	25	44	45	47	42	0.715043	0.370027	-1.36499	-1.46704	1.00442	0.300061	-0.308474	-1.95052	2.23402	0.0116303	2.6544	4.17681	0.593061	0.412541	0.272088	1.2577	tr|B4E9X7|B4E9X7_BURCJ	B4E9X7	B4E9X7_BURCJ	BCAL1796	366	4:Protein predicted	Putative saccharopine dehydrogenase	1	0.999
29.1686	29.2098	29.0473	29.3268	29.6062	29.6349	29.1613	29.7985	29.5675	29.8279	29.7213	29.5958	29.9661	29.8162	29.9259	30.033	29.8255	29.6174	30.0145	29.8882	28.9641	29.0692	29.8283	29.9035	29.4581	29.3384	29.2895	30.0113	30.5393	30.1686	30.7846	30.5495	Burkholderia cenocepacia (strain ATCC BAA-245 / DSM 16553 / LMG 16656 / NCTC 13227 / J2315 / CF5610)									3	119	119	119	2	5	2	4	4	2	5	4	4	4	4	3	8	5	5	3	4	3	2	2	1	0	4	2	5	2	3	7	5	4	4	7	1.30016	0.195708	-0.362102	-2.44544	0.745675	0.411833	0.395132	1.51883	0.842219	0.145156	0.312091	1.68076	2.07421	0.0563333	-1.06921	-3.85314	tr|B4E9X9|B4E9X9_BURCJ	B4E9X9	B4E9X9_BURCJ	BCAL1798	187	4:Protein predicted	Putative exported protein	1	0.999
25.2864	25.3635	24.8962	25.7089	25.7999	25.987	26.086	26.069	25.4777	26.5858	26.6186	26.4287	26.1201	26.7047	26.6432	26.9566	26.2268	25.6139	26.1959	26.0985	26.9339	26.4039	26.6119	27.6276	24.5562	24.7634	24.8718	24.956	25.552	24.9205	25.5862	25.0048	Burkholderia cenocepacia (strain ATCC BAA-245 / DSM 16553 / LMG 16656 / NCTC 13227 / J2315 / CF5610)					+	delta_OGC_plasmid_pscrhaB2_OGC_C4_induced_delta_OGC_plasmid_pscrhaB2_OGC_empty_induced	+	delta_OGC_plasmid_pscrhaB2_OGC_C4_non_induced_delta_OGC_plasmid_pscrhaB2_OGC_empty_non_induced	4	72	72	72	2	1	0	1	3	4	1	3	4	4	4	3	4	5	4	2	1	3	3	2	5	2	3	6	0	0	0	0	1	0	1	0	2.02118	0.102214	-0.671729	-3.74874	1.52792	0.158855	-0.860556	-2.83777	3.52991	0.00585455	1.24694	7.47851	2.64634	0.0329863	1.62848	5.08354	tr|B4E9Y4|B4E9Y4_BURCJ	B4E9Y4	B4E9Y4_BURCJ	tkrA	321	3:Protein inferred from homology	2-ketogluconate reductase	1	0.999
26.6948	NaN	NaN	NaN	26.8708	NaN	NaN	NaN	26.4888	27.1073	27.0767	26.8894	27.1031	27.2824	NaN	NaN	NaN	26.0127	NaN	NaN	NaN	NaN	NaN	NaN	25.4565	NaN	25.8158	NaN	NaN	NaN	NaN	NaN	Burkholderia cenocepacia (strain ATCC BAA-245 / DSM 16553 / LMG 16656 / NCTC 13227 / J2315 / CF5610)									2	57	57	57	2	1	2	1	2	1	0	3	3	2	2	1	2	3	3	3	2	1	2	1	2	1	1	4	1	2	2	2	1	1	2	1	0.0587979	0.945913	0.22555	0.166308	0.547115	0.526651	0.758539	1.17714	0.0390716	0.907805	0.1116	0.112676	-4.34e-08	1	0	0	tr|B4E9Y5|B4E9Y5_BURCJ	B4E9Y5	B4E9Y5_BURCJ	BCAL1804	426	4:Protein predicted	Major Facilitator Superfamily protein	1	0.999
24.9993	25.0081	24.5938	25.0027	25.0704	24.6562	24.855	24.618	25.0214	25.2522	25.5164	25.2155	24.8001	25.3248	25.1459	24.8185	25.0129	25.1276	25.0924	25.2754	25.2471	24.7401	25.0379	25.1604	24.449	24.5304	24.4797	24.6926	24.6956	24.0091	24.9197	24.6759	Burkholderia cenocepacia (strain ATCC BAA-245 / DSM 16553 / LMG 16656 / NCTC 13227 / J2315 / CF5610)					+	delta_OGC_plasmid_pscrhaB2_OGC_C4_induced_delta_OGC_plasmid_pscrhaB2_OGC_empty_induced			5	86	86	86	2	3	1	2	3	1	3	0	4	4	6	5	2	6	5	5	2	2	4	2	3	3	4	4	2	1	0	1	2	1	3	0	0.288417	0.693416	0.101054	0.692129	0.269204	0.756244	0.0807228	0.652902	3.57809	0.00619231	0.589156	7.6309	1.08757	0.196839	0.471319	2.08876	tr|B4E9Y6|B4E9Y6_BURCJ	B4E9Y6	B4E9Y6_BURCJ	BCAL1805	330	4:Protein predicted	Putative sugar kinase	1	0.999
NaN	25.2375	25.6081	25.4942	NaN	NaN	NaN	NaN	NaN	NaN	NaN	NaN	NaN	NaN	NaN	25.002	24.7876	25.299	NaN	25.2417	NaN	NaN	25.5942	NaN	NaN	NaN	NaN	NaN	NaN	NaN	NaN	NaN	Burkholderia cenocepacia (strain ATCC BAA-245 / DSM 16553 / LMG 16656 / NCTC 13227 / J2315 / CF5610)									2	33	33	33	3	2	2	0	1	0	0	0	2	0	0	1	0	0	1	0	0	2	1	1	0	1	1	0	2	2	2	2	2	2	2	1	0.759903	0.347562	1.07211	1.54281	0.523801	0.541921	0.674782	1.1358	1.38939	0.0509341	1.24197	2.59757	0.232042	0.750084	0.368361	0.575171	tr|B4E9Z0|B4E9Z0_BURCJ	B4E9Z0	B4E9Z0_BURCJ	BCAL1809	589	4:Protein predicted	Putative transport-related, membrane protein	1	0.999
28.9705	28.5138	28.4309	28.5627	28.9306	28.4063	28.69	28.4106	29.1129	28.6822	28.763	28.7187	28.9749	29.0263	28.8601	28.4073	28.8819	29.0548	28.5737	28.6651	28.4689	29.092	28.6978	28.5333	29.0891	28.5519	28.5847	28.5524	29.3329	28.7186	28.6948	28.6481	Burkholderia cenocepacia (strain ATCC BAA-245 / DSM 16553 / LMG 16656 / NCTC 13227 / J2315 / CF5610)									2	93	93	93	4	3	1	3	2	2	3	2	4	6	3	4	2	3	3	2	1	4	3	2	3	2	2	2	4	3	3	4	2	4	4	3	0.019707	0.978038	0.0100951	0.0579935	0.216453	0.801542	0.0958638	0.541757	0.235278	0.58898	0.0992885	0.582044	0.29401	0.677594	-0.15061	-0.703437	tr|B4E9Z6|B4E9Z6_BURCJ	B4E9Z6	B4E9Z6_BURCJ	fur	153	3:Protein inferred from homology	Ferric uptake regulation protein	1	0.999
31.4516	31.0606	30.9681	30.9491	31.1949	31.2401	31.0579	31.2519	31.2287	31.1956	31.2018	31.1177	31.5041	31.4071	31.2446	30.0958	31.5243	31.5512	31.4803	31.4509	31.3343	31.1677	31.368	31.12	31.2401	31.0705	31.0275	31.1199	31.2424	31.2439	31.2091	31.2266	Burkholderia cenocepacia (strain ATCC BAA-245 / DSM 16553 / LMG 16656 / NCTC 13227 / J2315 / CF5610)					+	delta_OGC_plasmid_pscrhaB2_OGC_C4_induced_delta_OGC_plasmid_pscrhaB2_OGC_empty_induced			6	406	406	406	15	9	8	10	14	10	14	11	12	14	15	9	14	12	14	11	12	11	10	9	15	14	15	16	11	12	10	11	19	17	17	15	0.257453	0.725373	-0.0788746	-0.6286	2.10404	0.0863784	0.254216	3.9125	3.56221	0.00601869	0.387205	7.58039	0.101085	0.885545	0.0169415	0.275265	tr|B4E9Z7|B4E9Z7_BURCJ	B4E9Z7	B4E9Z7_BURCJ	BCAL2813	303	4:Protein predicted	Putative periplasmic solute-binding protein	1	0.999
24.2949	24.2193	24.4636	24.5322	24.2716	23.7389	24.3013	24.64	24.6408	24.3238	24.9038	24.622	24.8047	24.2664	24.4471	24.9114	24.4591	24.3972	24.4937	24.3997	24.2742	24.5123	24.6753	24.7417	24.1614	24.4221	24.7783	24.4487	24.765	24.9295	24.7982	24.6911	Burkholderia cenocepacia (strain ATCC BAA-245 / DSM 16553 / LMG 16656 / NCTC 13227 / J2315 / CF5610)									5	158	158	158	5	4	3	3	7	5	3	6	5	5	6	5	8	5	5	2	5	4	3	5	5	3	7	5	5	5	6	5	6	6	6	5	0.291517	0.690653	0.139536	0.698401	0.483311	0.571329	-0.113423	-1.06316	0.0410277	0.904312	-0.0151858	-0.118084	1.10891	0.194519	-0.245056	-2.1243	tr|B4E9Z8|B4E9Z8_BURCJ	B4E9Z8	B4E9Z8_BURCJ	BCAL2814	294	4:Protein predicted	ABC transporter ATP-binding protein	1	0.999
29.2525	29.226	29.1453	29.1555	29.0574	29.2049	28.9626	29.442	29.4883	29.2714	29.3575	29.2375	29.4006	29.1456	29.0101	28.8566	28.6967	29.2741	29.0703	29.0683	28.844	28.8456	28.1981	28.5392	29.2241	29.0111	29.3265	29.5868	29.0591	29.0473	29.0575	29.2	Burkholderia cenocepacia (strain ATCC BAA-245 / DSM 16553 / LMG 16656 / NCTC 13227 / J2315 / CF5610)									8	300	300	300	10	8	6	11	6	10	11	10	12	12	7	7	9	8	10	7	8	9	7	11	8	8	7	7	11	12	8	12	14	13	12	9	0.0953954	0.905047	0.0281096	0.261034	1.12515	0.259982	0.420601	2.15137	0.75314	0.177001	-0.25978	-1.53142	1.65223	0.0878566	-0.484231	-3.05833	tr|B4EA00|B4EA00_BURCJ	B4EA00	B4EA00_BURCJ	BCAL2816	282	3:Protein inferred from homology	S-formylglutathione hydrolase	1	0.999
29.2815	29.6676	29.4584	29.8587	29.4652	28.9746	29.4651	29.4799	29.7676	29.2356	29.461	29.6853	29.3397	29.2823	29.2748	29.7725	29.363	29.2952	29.4438	29.6344	29.1748	29.0581	29.111	29.2709	29.7084	29.7823	29.9404	29.9114	29.19	29.427	29.5025	29.6367	Burkholderia cenocepacia (strain ATCC BAA-245 / DSM 16553 / LMG 16656 / NCTC 13227 / J2315 / CF5610)					+	delta_OGC_plasmid_pscrhaB2_OGC_C4_induced_delta_OGC_plasmid_pscrhaB2_OGC_empty_induced			10	787	787	787	25	28	27	24	23	24	23	15	29	18	23	25	20	21	22	21	28	23	20	26	23	23	20	27	29	34	35	27	25	24	30	25	0.588722	0.44899	0.220344	1.25014	1.75421	0.118411	0.280403	3.24342	2.33636	0.0102892	-0.401511	-4.39172	1.47053	0.120873	-0.285359	-2.7376	tr|B4EA01|B4EA01_BURCJ	B4EA01	B4EA01_BURCJ	flhA	368	3:Protein inferred from homology	S-(hydroxymethyl)glutathione dehydrogenase	1	0.999
28.8996	29.1023	29.2405	28.7567	29.332	29.3836	29.1819	29.0962	29.304	29.5545	29.3409	29.2784	29.2766	29.2349	29.1157	29.2189	29.3014	28.4414	29.0532	28.8398	29.3728	29.6546	29.4952	29.2162	28.8408	29.0915	29.0148	29.0533	28.9615	29.1307	29.1	29.0845	Burkholderia cenocepacia (strain ATCC BAA-245 / DSM 16553 / LMG 16656 / NCTC 13227 / J2315 / CF5610)									9	248	82	248	7	7	10	14	7	8	7	5	7	10	6	8	9	9	5	11	17	7	7	6	9	7	6	6	7	5	8	7	6	5	7	8	1.01813	0.24859	-0.248626	-1.97329	1.3739	0.188929	-0.525774	-2.57103	0.187754	0.655781	-0.0911703	-0.478842	1.97156	0.0643699	0.365506	3.65231	tr|B4EA04|B4EA04_BURCJ	B4EA04	B4EA04_BURCJ	oprM	507	3:Protein inferred from homology	Efflux system outer membrane protein	1	0.999
30.0045	30.207	30.3998	30.1279	29.8665	30.0638	30.134	29.9573	30.322	29.6539	30.0611	30.4213	29.9288	29.9577	30.1929	30.3893	30.1836	30.2219	29.8599	30.0081	30.2413	30.2754	30.0545	29.7606	30.1302	30.3303	30.1807	30.3695	29.9655	29.9649	30.0557	30.034	Burkholderia cenocepacia (strain ATCC BAA-245 / DSM 16553 / LMG 16656 / NCTC 13227 / J2315 / CF5610)									17	1109	1016	1109	29	38	31	30	35	39	39	28	30	27	28	33	37	34	33	44	36	29	32	30	36	33	44	35	27	33	38	40	39	35	48	39	0.892984	0.292303	0.179459	1.76536	0.0347459	0.9674	-0.0145493	-0.100645	0.922712	0.12384	-0.184307	-1.8148	0.266877	0.708106	0.0779152	0.648109	tr|B4EA05|B4EA05_BURCJ	B4EA05	B4EA05_BURCJ	BCAL2821	1066	3:Protein inferred from homology	Efflux pump membrane transporter	1	0.999
29.5948	29.0742	29.3815	29.0372	28.6002	29.2652	29.1196	29.4494	29.5869	29.2077	29.603	29.4552	29.6618	29.2622	29.6395	29.613	29.4442	29.5811	29.1786	28.583	28.8735	29.389	29.2985	29.4646	29.3306	29.1168	28.7877	29.3799	29.4696	29.2955	29.1705	29.6333	Burkholderia cenocepacia (strain ATCC BAA-245 / DSM 16553 / LMG 16656 / NCTC 13227 / J2315 / CF5610)									7	153	21	153	4	2	9	1	3	6	5	4	3	7	3	8	7	4	3	7	5	5	2	4	11	9	4	3	4	3	2	6	4	4	3	8	0.304552	0.677157	0.163341	0.724615	0.0838265	0.92076	-0.0596485	-0.231705	0.0587275	0.870707	0.0429926	0.16612	0.35144	0.621241	-0.135857	-0.816894	tr|B4EA06|B4EA06_BURCJ	B4EA06	B4EA06_BURCJ	bpeA	424	3:Protein inferred from homology	Efflux system transport protein	1	0.999
NaN	NaN	NaN	NaN	NaN	NaN	NaN	25.8288	24.924	25.669	24.501	NaN	24.9661	NaN	NaN	NaN	NaN	NaN	NaN	24.3542	NaN	NaN	NaN	NaN	24.6221	25.2708	25.3741	NaN	24.306	NaN	24.5972	NaN	Burkholderia cenocepacia (strain ATCC BAA-245 / DSM 16553 / LMG 16656 / NCTC 13227 / J2315 / CF5610)									1	84	84	84	3	2	1	2	3	3	2	4	3	4	4	4	3	3	4	1	2	2	3	3	2	2	2	4	3	3	2	3	2	1	3	1	0.629491	0.425648	-0.871315	-1.32083	0.4692	0.583619	0.360995	1.03756	0.418013	0.377359	-0.575244	-0.943322	1.84713	0.0731429	-0.97443	-3.41567	tr|B4EA09|B4EA09_BURCJ	B4EA09	B4EA09_BURCJ	BCAL2825	335	4:Protein predicted	AraC family regulatory protein	1	0.999
27.6401	28.1571	27.5799	28.2043	27.7632	28.7311	27.9086	28.686	28.1941	26.6385	28.5915	27.8038	28.7104	28.1903	28.1712	28.4735	28.7394	28.7969	28.8681	29.0279	27.7303	28.2491	27.2761	28.8686	28.3772	28.0483	28.1583	27.8862	28.4214	28.5832	28.3661	28.3591	Burkholderia cenocepacia (strain ATCC BAA-245 / DSM 16553 / LMG 16656 / NCTC 13227 / J2315 / CF5610)					+	delta_OGC_plasmid_pscrhaB2_OGC_C4_induced_delta_OGC_plasmid_pscrhaB2_OGC_empty_induced			6	218	218	218	5	6	6	7	6	6	8	6	5	6	6	5	9	7	5	5	6	9	8	6	6	5	5	6	7	9	10	9	10	9	5	10	0.585139	0.450786	-0.376894	-1.24389	1.25799	0.215241	0.827067	2.37413	3.07106	0.00797436	0.740615	6.14717	0.536296	0.452732	-0.401439	-1.158	tr|B4EA13|B4EA13_BURCJ	B4EA13	B4EA13_BURCJ	BCAL2829	494	3:Protein inferred from homology	Periplasmic serine endoprotease DegP-like	1	0.999
28.2411	27.902	28.0039	27.068	27.9212	27.9529	27.9758	28.0048	27.8512	28.1232	28.0451	28.1214	28.2562	28.1832	28.081	27.8133	27.9359	27.5985	27.811	27.8443	27.8161	27.7395	27.8608	27.8433	27.6266	28.2207	28.1647	28.0911	27.3863	27.9419	28.1616	28.1392	Burkholderia cenocepacia (strain ATCC BAA-245 / DSM 16553 / LMG 16656 / NCTC 13227 / J2315 / CF5610)									10	174	174	174	7	4	6	5	7	3	3	5	6	4	4	5	7	5	4	8	4	7	4	5	5	6	6	5	6	8	7	5	5	6	6	6	0.255634	0.726376	-0.159925	-0.624816	0.083003	0.920579	-0.0175004	-0.229596	0.728192	0.18507	-0.228327	-1.4893	0.199974	0.779164	-0.0923128	-0.505864	tr|B4EA16|B4EA16_BURCJ	B4EA16	B4EA16_BURCJ	dacB	507	4:Protein predicted	D-alanyl-D-alanine carboxypeptidase/endopeptidase (Penicillin-binding protein)	1	0.999
26.1098	26.6692	27.1263	26.9352	26.0144	27.0955	27.0194	26.5719	27.0942	27.1573	27.0167	26.9053	26.2182	26.8616	26.4933	27.3338	27.4237	26.662	26.5598	26.9443	27.4316	27.1757	26.9291	27.0004	26.4113	27.0116	26.9516	26.8149	26.0936	NaN	27.0085	26.7521	Burkholderia cenocepacia (strain ATCC BAA-245 / DSM 16553 / LMG 16656 / NCTC 13227 / J2315 / CF5610)									4	75	75	75	1	2	6	1	0	0	1	4	1	7	6	2	4	0	3	7	3	2	1	5	0	0	1	0	0	4	1	4	0	0	5	4	0.0362033	0.964785	0.0348372	0.10471	0.481593	0.57181	-0.236783	-1.06005	0.163626	0.696085	0.100099	0.424388	0.675213	0.363908	1.73828	1.39928	tr|B4EA19|B4EA19_BURCJ	B4EA19	B4EA19_BURCJ	BCAL2835	342	3:Protein inferred from homology	Threonylcarbamoyl-AMP synthase	1	0.999
26.2696	27.1433	26.962	27.0663	26.7507	26.379	26.5819	26.4826	26.7393	26.701	26.7655	26.6565	26.3211	26.7145	26.8171	26.0615	26.0962	26.6609	26.4844	26.9978	26.1269	26.5734	26.2649	26.2972	27.1596	27.1565	27.2228	27.6157	26.3089	26.5983	26.5575	26.9659	Burkholderia cenocepacia (strain ATCC BAA-245 / DSM 16553 / LMG 16656 / NCTC 13227 / J2315 / CF5610)					+	delta_OGC_plasmid_pscrhaB2_OGC_C4_induced_delta_OGC_plasmid_pscrhaB2_OGC_empty_induced			5	352	352	352	11	11	14	12	12	12	14	11	11	11	8	12	10	12	13	10	10	11	11	12	9	8	9	9	11	10	11	13	9	12	10	13	0.703379	0.37514	0.311764	1.44725	0.539977	0.533932	0.244201	1.16452	1.8118	0.0202042	-0.728863	-3.34975	0.898107	0.25686	-0.292018	-1.77388	tr|B4EA20|B4EA20_BURCJ	B4EA20	B4EA20_BURCJ	purK	398	3:Protein inferred from homology	N5-carboxyaminoimidazole ribonucleotide synthase	1	0.999
30.0971	30.2085	30.1233	30.0277	30.2832	30.2063	30.0793	30.0589	30.4551	30.184	30.3177	29.9509	30.3874	30.2969	30.2144	29.4306	29.9361	30.0736	30.0803	30.109	30.0939	29.596	29.9311	29.9139	30.2129	30.4181	30.3281	30.1437	29.9103	30.1066	29.9961	30.0184	Burkholderia cenocepacia (strain ATCC BAA-245 / DSM 16553 / LMG 16656 / NCTC 13227 / J2315 / CF5610)					+	delta_OGC_plasmid_pscrhaB2_OGC_C4_induced_delta_OGC_plasmid_pscrhaB2_OGC_empty_induced			3	375	375	375	11	6	10	11	16	14	12	14	16	11	15	10	12	16	12	8	13	7	13	10	9	12	12	8	11	11	14	8	12	13	12	16	0.271299	0.708757	-0.0427518	-0.657209	0.731413	0.419164	0.166032	1.49475	1.69494	0.0287733	-0.225945	-3.13536	0.510243	0.473051	-0.12414	-1.1116	tr|B4EA21|B4EA21_BURCJ	B4EA21	B4EA21_BURCJ	purE	173	1:Experimental evidence at protein level	N5-carboxyaminoimidazole ribonucleotide mutase	1	0.999
28.4561	28.5373	28.8671	28.2342	28.216	28.7201	28.5985	28.2875	28.2275	28.6987	28.3702	28.5031	28.1141	28.5084	28.4422	28.4815	28.9098	28.2394	28.5027	28.2651	28.6692	28.6043	28.7667	28.3931	28.2021	28.622	28.4628	28.2617	28.4286	28.2706	28.4516	28.2029	Burkholderia cenocepacia (strain ATCC BAA-245 / DSM 16553 / LMG 16656 / NCTC 13227 / J2315 / CF5610)									11	472	472	472	13	13	10	12	12	9	19	15	19	14	16	15	14	15	12	15	19	15	14	15	15	20	18	14	17	13	13	14	14	16	16	16	0.145141	0.851493	0.0681281	0.381594	0.312527	0.712014	-0.129058	-0.740526	0.199305	0.635969	0.0921082	0.504395	1.45442	0.121972	0.26989	2.70966	tr|B4EA22|B4EA22_BURCJ	B4EA22	B4EA22_BURCJ	purC	296	3:Protein inferred from homology	Phosphoribosylaminoimidazole-succinocarboxamide synthase	1	0.999
32.9826	32.6051	32.5802	32.9767	32.798	32.5688	32.5706	32.6539	32.8228	32.8612	32.7593	32.5132	32.5089	32.7954	32.5455	32.2151	32.6108	32.8792	32.7704	32.7947	32.6299	32.517	32.4501	32.2805	32.8234	32.4012	32.7798	32.7412	32.8592	32.4927	32.7559	32.5047	Burkholderia cenocepacia (strain ATCC BAA-245 / DSM 16553 / LMG 16656 / NCTC 13227 / J2315 / CF5610)									12	1011	1011	1011	24	32	33	30	35	33	27	30	39	40	42	31	25	28	22	20	26	28	39	34	27	25	28	26	38	28	36	33	32	41	43	36	0.511921	0.503485	0.138345	1.1146	1.72878	0.123554	0.294447	3.19689	0.288962	0.517503	0.0773821	0.693233	0.774898	0.315309	-0.183798	-1.56803	tr|B4EA23|B4EA23_BURCJ	B4EA23	B4EA23_BURCJ	cbbA	354	3:Protein inferred from homology	Fructose-bisphosphate aldolase	1	0.999
27.7463	27.9526	27.6514	27.9062	27.6938	27.5756	27.6729	27.873	27.6305	27.5379	27.4713	27.6912	27.2982	27.7248	27.5539	28.2646	28.1253	27.8213	27.7513	27.9361	27.7631	28.1289	27.7896	28.2689	27.798	27.4327	27.714	27.8362	28.0335	28.0303	28.0964	28.067	Burkholderia cenocepacia (strain ATCC BAA-245 / DSM 16553 / LMG 16656 / NCTC 13227 / J2315 / CF5610)									13	349	349	349	10	9	11	11	7	11	6	12	12	7	8	9	13	8	7	17	13	8	11	12	11	15	9	9	9	12	12	14	12	13	13	18	0.548626	0.474743	0.110287	1.17981	0.210404	0.806563	-0.079114	-0.528653	0.879246	0.134377	0.213291	1.74249	0.21916	0.764123	-0.0691915	-0.547598	tr|B4EA24|B4EA24_BURCJ	B4EA24	B4EA24_BURCJ	pykA	478	3:Protein inferred from homology	Pyruvate kinase	1	0.999
31.8937	31.9701	31.9366	31.8279	31.7789	31.7757	31.652	31.9284	31.6524	31.452	31.7537	31.7587	31.5742	31.5515	31.7136	31.7832	31.7738	31.3912	31.8333	31.7322	31.4895	31.6459	31.6207	31.7551	31.7493	31.695	31.7971	31.7484	31.5329	31.9638	31.8881	31.7754	Burkholderia cenocepacia (strain ATCC BAA-245 / DSM 16553 / LMG 16656 / NCTC 13227 / J2315 / CF5610)									12	1046	1046	1046	39	32	32	35	33	31	34	39	27	27	23	34	24	23	36	35	32	31	35	29	37	30	36	34	39	44	33	25	29	39	34	35	0.984358	0.255643	0.123325	1.9172	0.189876	0.82287	0.054801	0.483561	0.262449	0.554575	-0.0648532	-0.638962	0.729752	0.333734	-0.162221	-1.49194	tr|B4EA25|B4EA25_BURCJ	B4EA25	B4EA25_BURCJ	pgk	448	3:Protein inferred from homology	Phosphoglycerate kinase	1	0.999
30.0879	29.7728	29.8103	29.9076	29.7263	29.8141	29.5326	29.7535	30.0142	29.499	29.6137	29.3905	29.8874	29.649	29.7641	29.7195	29.7048	29.7007	29.6656	29.8962	29.8216	29.5912	29.5545	29.5217	29.9439	29.524	29.7477	29.9049	29.8709	30.0244	29.9022	29.6919	Burkholderia cenocepacia (strain ATCC BAA-245 / DSM 16553 / LMG 16656 / NCTC 13227 / J2315 / CF5610)									7	371	371	371	18	9	11	8	14	10	7	13	12	9	16	8	9	10	9	9	15	8	17	10	14	15	11	10	15	13	13	13	13	12	10	10	1.0465	0.240665	0.188019	2.02043	0.672925	0.451594	0.119563	1.39538	0.132764	0.744967	-0.0383029	-0.352371	1.38451	0.133168	-0.250118	-2.58921	tr|B4EA28|B4EA28_BURCJ	B4EA28	B4EA28_BURCJ	ilvE	307	3:Protein inferred from homology	Putative branched-chain amino acid aminotransferase IlvE	1	0.999
27.8364	27.5746	27.088	28.2064	NaN	NaN	NaN	NaN	28.1391	NaN	NaN	NaN	NaN	NaN	NaN	NaN	NaN	NaN	NaN	28.1233	NaN	NaN	NaN	NaN	28.4075	28.0155	28.1509	27.7767	NaN	NaN	NaN	NaN	Burkholderia cenocepacia (strain ATCC BAA-245 / DSM 16553 / LMG 16656 / NCTC 13227 / J2315 / CF5610)	+	WT_pScrhaB2_OGC_induced_WT_pScrhaB2_OGC_non_induced			+	delta_OGC_plasmid_pscrhaB2_OGC_C4_induced_delta_OGC_plasmid_pscrhaB2_OGC_empty_induced			3	79	79	79	2	3	3	3	3	3	3	2	4	2	1	2	1	2	2	2	2	4	3	1	3	4	2	2	0	1	2	5	3	2	3	4	4.42373	0.0333333	3.64753	10.7796	0.270302	0.755345	0.810723	0.65516	1.55714	0.0375552	-3.51505	-2.88915	-4.34e-08	1	0	0	tr|B4EA30|B4EA30_BURCJ	B4EA30	B4EA30_BURCJ	BCAL1026	167	4:Protein predicted	Uncharacterized protein	1	0.999
29.2785	29.707	30.0263	29.7408	30.0065	29.4275	29.6336	29.5759	29.7708	29.6414	29.6141	29.6004	29.6219	29.7035	29.5851	28.9762	28.8604	29.162	29.1164	29.2992	29.0651	29.0737	28.9419	28.7742	29.4959	29.8083	29.7176	29.7549	29.1918	29.3389	29.2022	29.5581	Burkholderia cenocepacia (strain ATCC BAA-245 / DSM 16553 / LMG 16656 / NCTC 13227 / J2315 / CF5610)					+	delta_OGC_plasmid_pscrhaB2_OGC_C4_induced_delta_OGC_plasmid_pscrhaB2_OGC_empty_induced			10	475	0	475	15	23	18	15	16	11	16	13	16	15	15	17	13	14	13	13	11	10	14	16	13	20	13	14	20	15	15	13	14	17	11	16	0.0483928	0.955568	0.0272794	0.138264	0.596559	0.496017	0.145744	1.26379	2.65541	0.00777049	-0.584695	-5.10477	1.75974	0.0758481	-0.358983	-3.25356	tr|B4EA31|B4EA31_BURCJ	B4EA31	B4EA31_BURCJ	map	269	3:Protein inferred from homology	Methionine aminopeptidase	1	0.999
27.1944	26.8591	26.973	26.5445	26.8573	26.9354	26.5809	26.817	26.8742	26.8885	26.7456	26.7605	26.8516	26.8578	26.5186	25.8628	27.2268	27.2627	26.8865	26.8584	27.0651	26.4171	26.7701	26.2977	27.4204	26.8712	26.9014	26.9457	26.8932	27.0619	26.9466	26.9474	Burkholderia cenocepacia (strain ATCC BAA-245 / DSM 16553 / LMG 16656 / NCTC 13227 / J2315 / CF5610)									5	159	159	159	8	6	6	7	4	2	4	3	5	2	5	6	3	5	6	7	6	5	7	5	3	4	5	4	5	5	6	5	8	2	7	3	0.249528	0.731611	0.0951061	0.612067	1.06702	0.272813	0.421116	2.05456	0.0498109	0.889659	0.0239511	0.142118	0.929407	0.240358	-0.324777	-1.82593	tr|B4EA40|B4EA40_BURCJ	B4EA40	B4EA40_BURCJ	BCAL1013	397	4:Protein predicted	Uncharacterized protein	1	0.999
27.0005	28.004	28.3602	NaN	NaN	27.9312	27.1429	27.7959	26.3639	27.792	NaN	27.8884	27.3573	NaN	NaN	27.3009	28.0956	26.6458	28.137	NaN	27.9086	28.4214	28.1134	27.5389	27.7177	28.738	28.5917	27.8768	27.7365	27.6602	28.3652	28.2152	Burkholderia cenocepacia (strain ATCC BAA-245 / DSM 16553 / LMG 16656 / NCTC 13227 / J2315 / CF5610)									6	140	140	140	3	4	4	3	1	5	6	3	2	4	3	4	4	2	3	7	5	4	4	1	5	6	6	7	4	8	7	4	4	6	6	5	0.0371725	0.964951	-0.159492	-0.107407	0.608158	0.485601	-1.31664	-1.28393	0.729871	0.184418	-1.55211	-1.49214	0.0017248	0.998276	0.00131655	0.00517807	tr|B4EA41|B4EA41_BURCJ	B4EA41	B4EA41_BURCJ	efp1	185	3:Protein inferred from homology	Elongation factor P	1	0.999
29.1549	29.1088	28.6137	28.9922	29.3656	29.4088	29.3217	29.6225	29.3631	29.3168	29.221	28.9804	29.5096	29.4196	29.3996	28.6473	29.1655	29.0181	29.3602	29.4291	29.2949	29.4177	29.2959	29.6199	29.9004	29.4486	29.8155	29.9739	29.9521	29.9959	30.101	30.1191	Burkholderia cenocepacia (strain ATCC BAA-245 / DSM 16553 / LMG 16656 / NCTC 13227 / J2315 / CF5610)					+	delta_OGC_plasmid_pscrhaB2_OGC_C4_induced_delta_OGC_plasmid_pscrhaB2_OGC_empty_induced	+	delta_OGC_plasmid_pscrhaB2_OGC_C4_non_induced_delta_OGC_plasmid_pscrhaB2_OGC_empty_non_induced	8	410	410	410	12	11	7	10	14	16	12	16	13	11	7	10	14	13	13	8	5	15	9	9	9	15	9	14	18	16	12	18	18	20	18	18	1.78965	0.134322	-0.46226	-3.3087	0.649623	0.462477	-0.163848	-1.35547	1.95607	0.0160946	-0.541391	-3.62247	3.48262	0.02064	-0.634955	-7.33138	tr|B4EA42|B4EA42_BURCJ	B4EA42	B4EA42_BURCJ	BCAL1011	461	4:Protein predicted	Sigma-54 interacting response regulator protein	1	0.999
28.6663	29.2044	29.0994	29.2785	28.6841	28.7439	29.0123	28.8201	28.3658	28.7678	28.5108	28.9153	28.4882	28.974	28.9041	29.6814	29.0259	28.974	28.727	29.0017	29.5117	29.1011	28.8161	29.0538	28.7732	28.9782	28.9086	28.9731	28.877	29.0302	29.1727	29.0422	Burkholderia cenocepacia (strain ATCC BAA-245 / DSM 16553 / LMG 16656 / NCTC 13227 / J2315 / CF5610)									6	398	398	398	11	14	8	11	9	14	16	11	14	10	12	12	12	13	16	13	13	10	14	12	9	14	14	12	14	13	13	12	14	10	14	14	0.793577	0.339151	0.247055	1.59939	0.546983	0.526264	-0.188532	-1.1769	0.104604	0.786281	0.0238738	0.284006	0.232243	0.750663	0.0901532	0.575598	tr|B4EA43|B4EA43_BURCJ	B4EA43	B4EA43_BURCJ	nagZ1	342	1:Experimental evidence at protein level	Beta-hexosaminidase	1	0.999
31.1279	31.084	30.8244	31.6054	30.6575	30.05	30.812	30.4041	31.3409	30.5767	31.2231	30.7153	30.8701	30.7	30.678	30.6753	30.9288	30.9121	31.3897	30.6009	30.8994	30.1793	29.9636	30.0753	30.9022	30.6667	31.2293	30.1233	30.0403	30.8696	30.6036	30.3172	Burkholderia cenocepacia (strain ATCC BAA-245 / DSM 16553 / LMG 16656 / NCTC 13227 / J2315 / CF5610)									6	248	248	248	8	6	9	10	10	9	6	8	6	5	5	6	9	5	5	10	8	7	12	10	4	9	7	6	12	7	9	7	9	8	9	7	1.57431	0.165521	0.679524	2.91947	1.35893	0.1904	0.678468	2.54543	0.343296	0.450319	0.2275	0.801077	0.264634	0.711049	-0.178236	-0.643479	tr|B4EA45|B4EA45_BURCJ	B4EA45	B4EA45_BURCJ	pdxJ1	258	3:Protein inferred from homology	Pyridoxine 5'-phosphate synthase	1	0.999
26.7426	26.9982	NaN	26.7008	26.6731	26.7445	NaN	26.8668	26.8054	26.3283	26.348	26.436	26.8386	26.5151	NaN	NaN	26.4859	26.5024	26.2362	26.3175	NaN	NaN	NaN	NaN	NaN	NaN	NaN	NaN	26.7486	NaN	NaN	NaN	Burkholderia cenocepacia (strain ATCC BAA-245 / DSM 16553 / LMG 16656 / NCTC 13227 / J2315 / CF5610)					+	delta_OGC_plasmid_pscrhaB2_OGC_C4_induced_delta_OGC_plasmid_pscrhaB2_OGC_empty_induced			3	97	97	97	3	3	3	2	3	2	3	3	2	4	3	3	5	3	3	3	1	3	5	2	3	3	3	3	4	4	3	3	2	3	3	4	0.0337691	0.968171	0.115726	0.0979137	1.74405	0.120091	2.19568	3.2248	3.3851	0.00677966	2.79157	7.03553	0.0667181	0.918458	-0.197429	-0.187306	tr|B4EA46|B4EA46_BURCJ	B4EA46	B4EA46_BURCJ	recO1	278	3:Protein inferred from homology	DNA repair protein RecO	1	0.999
29.7132	29.8586	29.8723	29.7623	29.5444	29.7184	29.8662	29.4495	29.119	29.7342	29.1651	29.3662	28.9651	29.3328	29.4464	29.9056	30.0825	29.443	29.4396	29.4456	30.2474	30.017	29.7133	29.662	29.6936	29.9821	29.4131	29.4184	29.9214	29.7857	29.5753	29.72	Burkholderia cenocepacia (strain ATCC BAA-245 / DSM 16553 / LMG 16656 / NCTC 13227 / J2315 / CF5610)									6	151	151	151	5	2	10	3	4	6	4	4	3	7	6	3	4	7	2	7	8	4	5	4	4	5	4	6	2	7	2	6	5	5	3	4	0.775224	0.345527	0.157033	1.56858	0.710064	0.432015	-0.307261	-1.45859	0.0399195	0.907034	-0.0240998	-0.115023	0.464621	0.512982	0.159324	1.02922	tr|B4EA47|B4EA47_BURCJ	B4EA47	B4EA47_BURCJ	era1	299	3:Protein inferred from homology	GTPase Era	1	0.999
27.519	27.3981	27.3841	27.8159	27.413	26.8026	26.5784	27.2941	27.5082	27.9377	27.3931	26.4043	27.2818	27.3765	27.1132	26.2874	27.8766	27.3971	27.2545	27.1548	26.9437	27.3011	27.0108	27.0584	26.4196	27.55	27.3191	27.3632	27.1624	27.2019	27.199	26.8442	Burkholderia cenocepacia (strain ATCC BAA-245 / DSM 16553 / LMG 16656 / NCTC 13227 / J2315 / CF5610)									6	150	150	150	5	8	4	5	4	4	4	4	3	3	5	2	4	7	5	4	3	4	5	6	8	6	3	6	4	4	9	5	4	4	4	4	1.20383	0.209778	0.507239	2.283	0.988731	0.306879	0.34222	1.92447	0.374795	0.41681	0.257773	0.861806	0.0719908	0.910922	-0.0233841	-0.201126	tr|B4EA48|B4EA48_BURCJ	B4EA48	B4EA48_BURCJ	rnc1	409	3:Protein inferred from homology	Ribonuclease 3	1	0.999
27.6359	27.9472	28.0899	27.324	27.4879	27.727	27.5262	27.8619	27.659	27.886	27.654	28.1097	28.3468	27.8694	27.702	27.135	27.5705	27.6315	27.7652	27.6489	26.8853	27.5268	27.6054	27.5782	27.7697	28.1504	28.2448	28.0418	27.7564	27.8123	27.7838	27.7416	Burkholderia cenocepacia (strain ATCC BAA-245 / DSM 16553 / LMG 16656 / NCTC 13227 / J2315 / CF5610)					+	delta_OGC_plasmid_pscrhaB2_OGC_C4_induced_delta_OGC_plasmid_pscrhaB2_OGC_empty_induced			5	268	268	268	5	9	8	5	8	9	9	8	8	10	6	11	9	9	8	8	6	6	10	5	7	10	9	8	7	11	9	8	11	12	11	8	0.203503	0.782247	0.0984941	0.513602	0.701074	0.436632	0.255071	1.44333	1.94404	0.0162718	-0.397662	-3.59935	1.13588	0.192808	-0.374601	-2.16929	tr|B4EA49|B4EA49_BURCJ	B4EA49	B4EA49_BURCJ	lepB1	297	3:Protein inferred from homology	Signal peptidase I	1	0.999
27.9054	28.1098	27.8267	28.3455	28.3476	27.7577	28.2003	28.1944	28.1604	27.7988	28.0706	27.9924	28.014	27.8781	28.013	27.7941	27.5526	28.1959	27.9725	28.259	27.629	27.8954	27.7402	28.3829	28.3585	28.3603	28.373	28.0368	28.0392	28.3923	27.9586	28.1278	Burkholderia cenocepacia (strain ATCC BAA-245 / DSM 16553 / LMG 16656 / NCTC 13227 / J2315 / CF5610)									4	169	169	169	5	3	6	5	5	4	2	6	5	5	6	7	4	3	7	6	7	3	3	2	5	3	8	10	6	8	6	6	5	7	5	6	0.176357	0.814632	-0.0781441	-0.453309	0.136195	0.858169	0.0831194	0.360518	0.793669	0.16328	-0.287129	-1.59954	0.525427	0.461444	-0.217552	-1.13869	tr|B4EA50|B4EA50_BURCJ	B4EA50	B4EA50_BURCJ	dctD	450	4:Protein predicted	C4-dicarboxylate transport transcriptional regulatory protein	1	0.999
28.4096	NaN	NaN	27.8482	28.1659	28.0958	28.6203	28.855	28.4788	28.812	NaN	28.4119	28.1544	NaN	28.8318	29.191	28.9453	28.232	28.6522	28.3652	28.7859	NaN	27.9467	NaN	NaN	NaN	NaN	NaN	NaN	NaN	28.3024	NaN	Burkholderia cenocepacia (strain ATCC BAA-245 / DSM 16553 / LMG 16656 / NCTC 13227 / J2315 / CF5610)					+	delta_OGC_plasmid_pscrhaB2_OGC_C4_induced_delta_OGC_plasmid_pscrhaB2_OGC_empty_induced			3	77	77	77	2	2	2	2	2	3	3	3	2	4	2	2	2	2	4	3	3	2	2	2	2	2	4	2	3	2	2	2	2	2	2	3	0.991234	0.253974	-2.63605	-1.92862	0.935595	0.324423	2.62994	1.83621	6.16532	0	5.41087	21.3776	0.216996	0.765726	1.04467	0.54293	tr|B4EA51|B4EA51_BURCJ	B4EA51	B4EA51_BURCJ	BCAL0725	178	4:Protein predicted	Putative thiol-disulfide oxidoreductase	1	0.999
30.1785	29.6784	30.0401	29.8508	29.8674	NaN	29.7185	30.303	30.322	30.2976	29.9881	30.0825	30.6968	30.4695	30.0525	29.0394	30.4046	31.0268	30.6549	30.2065	NaN	29.8561	30.1405	30.2833	30.2369	30.1547	30.3906	29.9616	NaN	30.3706	30.358	29.8491	Burkholderia cenocepacia (strain ATCC BAA-245 / DSM 16553 / LMG 16656 / NCTC 13227 / J2315 / CF5610)									2	33	33	33	0	0	0	1	1	1	1	1	1	1	1	2	1	1	1	0	0	1	1	2	0	1	1	2	1	2	2	2	1	1	1	2	0.437625	0.561085	1.64963	0.9797	0.615607	0.483002	2.04195	1.29684	1.00675	0.105975	0.387257	1.95439	0.00524771	0.994037	-0.0354576	-0.0156913	tr|B4EA54|B4EA54_BURCJ	B4EA54	B4EA54_BURCJ	BCAL0728	83	4:Protein predicted	Uncharacterized protein	1	0.999
27.6739	27.9641	27.9096	28.0522	27.4896	27.4545	27.4746	27.4296	27.7834	27.7015	27.5544	27.4752	27.6397	27.4472	27.4587	27.2812	28.1281	27.9829	27.9473	27.9746	27.5674	27.5974	27.4248	27.4197	27.6455	27.6109	27.759	27.8885	27.5865	27.531	27.3963	27.7193	Burkholderia cenocepacia (strain ATCC BAA-245 / DSM 16553 / LMG 16656 / NCTC 13227 / J2315 / CF5610)	+	WT_pScrhaB2_OGC_induced_WT_pScrhaB2_OGC_non_induced	+	delta_OGC_plasmid_pscrhaB2_OGC_C4_induced_delta_OGC_plasmid_pscrhaB2_OGC_C4_non_induced	+	delta_OGC_plasmid_pscrhaB2_OGC_C4_induced_delta_OGC_plasmid_pscrhaB2_OGC_empty_induced			8	210	210	210	7	11	12	6	4	9	2	6	5	7	9	5	4	6	4	7	3	6	6	4	3	7	4	7	10	8	7	11	8	5	9	8	2.75609	0.046359	0.437851	5.34465	3.74354	0.0291852	0.505872	8.17432	2.03463	0.0151235	0.282243	3.77507	0.285222	0.687102	-0.0559282	-0.685649	tr|B4EA57|B4EA57_BURCJ	B4EA57	B4EA57_BURCJ	gshA	429	4:Protein predicted	Glutamate--cysteine ligase	1	0.999
29.2362	29.4657	29.1613	29.4606	28.9057	28.9295	28.9453	28.9217	29.303	29.0621	29.1586	29.0492	29.1331	29.0676	29.0379	29.2079	29.4984	29.7609	29.2421	29.336	29.0275	29.1033	28.9424	29.1189	29.4652	29.1253	29.2127	29.282	29.3141	29.1925	29.2442	29.2276	Burkholderia cenocepacia (strain ATCC BAA-245 / DSM 16553 / LMG 16656 / NCTC 13227 / J2315 / CF5610)							+	delta_OGC_plasmid_pscrhaB2_OGC_C4_non_induced_delta_OGC_plasmid_pscrhaB2_OGC_empty_non_induced	9	552	552	552	18	18	16	18	13	16	13	18	13	19	16	15	20	14	14	19	16	22	23	15	12	24	18	17	19	19	18	17	18	16	17	21	2.68708	0.0598049	0.405409	5.17941	1.84446	0.104529	0.411302	3.41068	0.674096	0.209687	0.18805	1.39738	2.19976	0.046	-0.196565	-4.10622	tr|B4EA58|B4EA58_BURCJ	B4EA58	B4EA58_BURCJ	gshB	318	3:Protein inferred from homology	Glutathione synthetase	1	0.999
23.683	24.9497	NaN	23.7216	NaN	NaN	NaN	NaN	NaN	NaN	NaN	NaN	25.9235	NaN	NaN	NaN	23.1283	NaN	NaN	23.8986	NaN	NaN	23.203	23.9344	25.035	NaN	NaN	NaN	NaN	NaN	23.8435	NaN	Burkholderia cenocepacia (strain ATCC BAA-245 / DSM 16553 / LMG 16656 / NCTC 13227 / J2315 / CF5610)									3	66	66	66	2	3	2	3	2	2	2	1	2	2	2	2	4	2	2	0	2	1	2	3	1	2	3	3	2	1	1	2	2	3	3	2	0.161384	0.833711	0.193278	0.419249	0.106185	0.889285	-0.102788	-0.287917	0.0932443	0.805387	0.205459	0.255621	0.653887	0.377974	0.404682	1.36279	tr|B4EA59|B4EA59_BURCJ	B4EA59	B4EA59_BURCJ	BCAL0734	156	4:Protein predicted	Sugar transport PTS system IIa component	1	0.999
26.9065	26.9659	26.4314	26.8985	27.1066	27.0573	26.9368	27.3403	27.3874	27.104	27.1942	26.9574	27.5272	27.0803	27.0238	27.4888	27.4321	27.4216	27.2781	27.2876	26.8056	27.2419	26.6523	27.4281	27.0595	26.599	26.6229	26.8175	27.5277	27.4621	27.3017	27.3743	Burkholderia cenocepacia (strain ATCC BAA-245 / DSM 16553 / LMG 16656 / NCTC 13227 / J2315 / CF5610)					+	delta_OGC_plasmid_pscrhaB2_OGC_C4_induced_delta_OGC_plasmid_pscrhaB2_OGC_empty_induced			8	229	229	229	6	6	4	5	4	8	6	5	8	10	5	6	11	11	6	10	8	6	10	6	7	6	5	10	9	4	10	9	8	7	8	5	1.07236	0.233614	-0.309679	-2.06344	0.872656	0.345107	0.322871	1.73151	2.63681	0.00755378	0.580124	5.06128	1.05881	0.203721	-0.384458	-2.0409	tr|B4EA61|B4EA61_BURCJ	B4EA61	B4EA61_BURCJ	BCAL0736	590	3:Protein inferred from homology	Phosphoenolpyruvate-protein phosphotransferase	1	0.999
29.6403	29.4556	29.3156	29.3794	29.3591	29.51	29.3844	29.4863	29.1885	29.4447	29.3793	29.2294	29.1786	29.5673	29.4492	29.1862	29.9413	29.573	29.7083	29.5417	29.6142	29.7531	29.4278	29.4164	29.0926	29.1504	29.077	29.3811	29.4451	29.2228	29.3744	29.3148	Burkholderia cenocepacia (strain ATCC BAA-245 / DSM 16553 / LMG 16656 / NCTC 13227 / J2315 / CF5610)					+	delta_OGC_plasmid_pscrhaB2_OGC_C4_induced_delta_OGC_plasmid_pscrhaB2_OGC_empty_induced			17	677	677	677	24	19	25	24	21	18	20	20	22	21	15	19	19	24	18	22	25	25	23	23	16	19	22	20	20	17	25	19	29	26	18	19	0.0566092	0.945599	0.0127559	0.160453	0.524509	0.541925	0.138195	1.13706	2.38041	0.0087717	0.51579	4.4862	1.20606	0.173262	0.213603	2.28674	tr|B4EA63|B4EA63_BURCJ	B4EA63	B4EA63_BURCJ	BCAL0738	517	3:Protein inferred from homology	C-terminal processing protease-3	1	0.999
27.7581	28.5057	28.1781	27.7882	27.9633	27.4732	27.9791	27.2897	27.9322	27.8747	28.0267	28.2135	27.6934	28.2146	28.0928	29.0265	28.4486	27.938	28.0878	28.1072	28.7382	28.5432	28.2752	28.1957	27.7238	28.5302	27.8518	27.7763	28.124	28.2871	28.2035	28.0754	Burkholderia cenocepacia (strain ATCC BAA-245 / DSM 16553 / LMG 16656 / NCTC 13227 / J2315 / CF5610)									3	196	196	196	6	7	8	6	7	4	4	1	5	4	6	4	5	5	7	8	8	6	8	6	7	6	10	6	7	7	8	5	6	5	6	8	0.753899	0.350996	0.381203	1.5327	0.899011	0.335824	-0.292661	-1.77539	0.345598	0.447431	0.174893	0.805557	1.03227	0.206991	0.265575	1.99679	tr|B4EA65|B4EA65_BURCJ	B4EA65	B4EA65_BURCJ	BCAL0740	140	4:Protein predicted	Putative exported protein	1	0.999
NaN	27.8476	28.1955	NaN	NaN	NaN	NaN	NaN	NaN	NaN	NaN	NaN	NaN	NaN	NaN	NaN	NaN	NaN	NaN	NaN	NaN	NaN	NaN	NaN	28.3948	27.9	28.5172	27.9248	NaN	27.4369	NaN	27.7503	Burkholderia cenocepacia (strain ATCC BAA-245 / DSM 16553 / LMG 16656 / NCTC 13227 / J2315 / CF5610)					+	delta_OGC_plasmid_pscrhaB2_OGC_C4_induced_delta_OGC_plasmid_pscrhaB2_OGC_empty_induced			3	6	6	6	0	0	0	0	0	0	0	0	0	0	0	0	0	0	0	2	0	0	0	0	0	0	0	0	2	0	1	0	0	0	0	1	0.768472	0.346528	1.83828	1.55723	-4.34e-08	1	0	0	5.02666	0.00633333	-4.21563	-13.6986	0.796352	0.305915	-2.08868	-1.60404	tr|B4EA66|B4EA66_BURCJ	B4EA66	B4EA66_BURCJ	grxC	86	3:Protein inferred from homology	Glutaredoxin	1	0.999
27.4985	27.7684	27.8286	27.4273	27.6342	27.2814	27.3774	27.5161	27.9696	27.6263	27.7348	27.8947	27.1177	27.3558	27.4363	27.8434	27.5113	27.4847	27.1599	27.2289	26.9684	27.4156	27.437	27.2057	27.7703	27.971	27.612	27.1759	27.1988	27.5708	27.4942	27.5769	Burkholderia cenocepacia (strain ATCC BAA-245 / DSM 16553 / LMG 16656 / NCTC 13227 / J2315 / CF5610)									5	165	165	165	5	3	7	4	7	6	4	6	5	7	5	7	5	5	4	4	6	2	6	3	4	8	7	6	6	6	6	4	5	4	5	3	0.688189	0.385239	0.178381	1.42141	0.260549	0.76109	0.0895095	0.635026	0.733675	0.18395	-0.28612	-1.49857	0.700577	0.351804	-0.203512	-1.44249	tr|B4EA72|B4EA72_BURCJ	B4EA72	B4EA72_BURCJ	bioC	321	3:Protein inferred from homology	Malonyl-[acyl-carrier protein] O-methyltransferase	1	0.999
30.5237	30.5956	30.722	30.5459	30.3815	30.2833	30.2455	30.4332	30.3535	30.3343	30.5737	30.7811	30.2992	30.5575	30.714	30.8268	30.517	30.3902	30.4896	30.4998	30.1356	30.6294	30.5536	30.2991	30.2205	30.449	30.4611	30.4029	30.4212	30.2914	30.2469	30.116	Burkholderia cenocepacia (strain ATCC BAA-245 / DSM 16553 / LMG 16656 / NCTC 13227 / J2315 / CF5610)									13	1057	1057	1057	33	33	39	33	33	32	30	40	25	28	31	31	32	31	43	40	33	31	29	35	24	35	36	35	29	36	37	32	39	28	30	34	2.24927	0.0836418	0.260895	4.20843	0.240389	0.778927	0.0697327	0.592858	0.704767	0.195418	0.0907769	1.4496	0.470485	0.509667	0.135516	1.0399	tr|B4EA74|B4EA74_BURCJ	B4EA74	B4EA74_BURCJ	BCAL0749	524	3:Protein inferred from homology	Cytochrome c oxidase subunit 2	1	0.999
28.5533	28.0502	28.5321	28.2871	28.6151	28.6684	28.6007	28.7835	28.4276	27.9275	28.6691	28.8393	28.2238	28.4565	28.4763	28.0202	28.2835	28.7381	27.619	28.7082	29.0744	28.4307	28.3034	27.2871	28.2362	27.6851	28.1065	28.2449	28.4044	27.9083	28.2138	27.9711	Burkholderia cenocepacia (strain ATCC BAA-245 / DSM 16553 / LMG 16656 / NCTC 13227 / J2315 / CF5610)									4	512	512	512	17	17	21	19	11	18	16	15	20	12	20	19	15	18	17	9	13	14	14	16	20	18	15	14	17	20	15	16	14	13	16	13	1.32112	0.190794	-0.311263	-2.48101	0.0490033	0.952333	0.0633159	0.139924	0.405888	0.38762	0.269037	0.920646	0.147155	0.833543	0.149475	0.386304	tr|B4EA75|B4EA75_BURCJ	B4EA75	B4EA75_BURCJ	ctaD	535	3:Protein inferred from homology	Cytochrome c oxidase subunit 1	1	0.999
NaN	NaN	25.654	NaN	NaN	NaN	NaN	NaN	NaN	NaN	NaN	NaN	NaN	NaN	NaN	NaN	NaN	NaN	NaN	NaN	NaN	NaN	NaN	NaN	25.5743	NaN	NaN	NaN	25.8692	25.8944	NaN	25.8987	Burkholderia cenocepacia (strain ATCC BAA-245 / DSM 16553 / LMG 16656 / NCTC 13227 / J2315 / CF5610)									2	56	56	56	2	0	2	1	2	2	2	2	2	2	2	2	2	2	2	2	2	3	2	2	2	0	1	0	4	0	2	2	2	0	2	3	0.0521252	0.952284	-0.140615	-0.148385	-4.34e-08	1	0	0	0.0112099	0.974193	0.0265722	0.0332961	0.996797	0.218131	-1.87889	-1.93786	tr|B4EA81|B4EA81_BURCJ	B4EA81	B4EA81_BURCJ	BCAL0756	236	3:Protein inferred from homology	SURF1-like protein	1	0.999
26.1065	NaN	NaN	NaN	NaN	26.8413	NaN	26.2948	25.3921	26.0151	26.1385	26.4976	26.1511	26.0966	NaN	NaN	NaN	25.6514	NaN	NaN	NaN	NaN	NaN	NaN	NaN	NaN	NaN	NaN	NaN	NaN	NaN	NaN	Burkholderia cenocepacia (strain ATCC BAA-245 / DSM 16553 / LMG 16656 / NCTC 13227 / J2315 / CF5610)									3	57	57	57	2	1	2	1	2	2	1	2	3	2	2	2	1	2	2	2	2	1	2	1	2	2	2	2	0	2	2	2	2	2	2	2	0.403463	0.5951	-0.916361	-0.916094	1.99587	0.0925952	1.55574	3.69941	0.678511	0.206955	0.87905	1.40491	-4.34e-08	1	0	0	tr|B4EA82|B4EA82_BURCJ	B4EA82	B4EA82_BURCJ	BCAL0757	208	4:Protein predicted	Putative membrane protein	1	0.999
28.1853	28.3155	27.0496	27.0287	27.6616	NaN	28.1702	28.4718	NaN	28.29	28.6388	28.4058	NaN	28.9979	28.5702	NaN	NaN	27.9861	27.8174	28.5888	NaN	28.0324	28.2948	28.7784	28.2497	25.2041	NaN	29.2793	NaN	28.5565	25.0062	25.4885	Burkholderia cenocepacia (strain ATCC BAA-245 / DSM 16553 / LMG 16656 / NCTC 13227 / J2315 / CF5610)									2	47	47	47	3	0	1	2	4	2	0	3	0	1	0	1	2	3	2	1	0	1	4	0	3	0	2	0	2	1	2	3	2	0	1	1	0.155194	0.838922	0.36973	0.40499	0.0807898	0.922183	-0.326714	-0.223916	0.0636609	0.859676	0.285521	0.179235	0.555676	0.436607	1.68783	1.19224	tr|B4EA85|B4EA85_BURCJ	B4EA85	B4EA85_BURCJ	BCAL0760	205	4:Protein predicted	Probable lipoprotein	1	0.999
27.4233	27.0257	25.7477	26.7712	27.5056	27.7387	27.699	27.0378	27.5234	27.6133	27.61	27.9192	27.971	27.8693	27.9806	27.9079	27.1267	26.8454	27.0348	26.7533	27.4898	27.637	27.5205	26.7426	24.8416	23.3728	24.1595	24.8504	25.8061	25.9929	25.9203	25.4592	Burkholderia cenocepacia (strain ATCC BAA-245 / DSM 16553 / LMG 16656 / NCTC 13227 / J2315 / CF5610)					+	delta_OGC_plasmid_pscrhaB2_OGC_C4_induced_delta_OGC_plasmid_pscrhaB2_OGC_empty_induced	+	delta_OGC_plasmid_pscrhaB2_OGC_C4_non_induced_delta_OGC_plasmid_pscrhaB2_OGC_empty_non_induced	12	454	454	465	19	18	7	21	18	19	18	17	25	16	18	20	21	23	20	14	15	14	22	15	13	12	13	12	5	2	2	4	8	8	9	6	0.986921	0.254545	-0.753306	-1.92146	0.938577	0.321774	-0.407426	-1.84116	3.47175	0.00619469	2.634	7.29793	3.22933	0.0213333	1.55287	6.58306	tr|B4EA87|B4EA87_BURCJ	B4EA87	B4EA87_BURCJ	BCAL0762	545	4:Protein predicted	Putative methyl-accepting chemotaxis protein	1	0.999
28.913	28.9449	28.5321	28.7427	27.8179	28.9454	29.092	28.2474	28.3992	28.8611	28.6011	28.7028	28.2638	28.7222	28.633	29.0206	29.709	28.6958	28.7224	28.6172	29.6625	29.4344	29.0828	28.7144	28.152	28.5599	28.1003	27.7559	28.2137	28.1364	27.5904	27.8106	Burkholderia cenocepacia (strain ATCC BAA-245 / DSM 16553 / LMG 16656 / NCTC 13227 / J2315 / CF5610)							+	delta_OGC_plasmid_pscrhaB2_OGC_C4_non_induced_delta_OGC_plasmid_pscrhaB2_OGC_empty_non_induced	6	306	306	306	11	10	9	11	5	10	10	9	7	8	9	7	9	10	10	16	13	12	14	11	10	12	11	5	9	9	8	4	8	9	9	11	0.353056	0.637535	0.257475	0.820023	0.377567	0.658035	-0.28745	-0.867094	1.38483	0.0512	0.794063	2.58975	2.64493	0.0325405	1.28576	5.08023	tr|B4EA88|B4EA88_BURCJ	B4EA88	B4EA88_BURCJ	BCAL0763	271	1:Experimental evidence at protein level	Lipoprotein	1	0.999
28.2011	27.3357	27.5575	26.7748	26.2099	27.4525	26.9822	28.3504	26.5028	26.6071	26.5502	26.4861	26.4532	26.6984	26.4993	26.2248	27.3551	27.6679	26.9625	27.0004	26.8927	26.955	26.8555	27.1924	27.4101	26.4496	27.1848	26.9476	27.3971	27.0203	27.3003	27.605	Burkholderia cenocepacia (strain ATCC BAA-245 / DSM 16553 / LMG 16656 / NCTC 13227 / J2315 / CF5610)									8	162	162	162	9	6	4	3	3	7	4	7	3	3	3	4	3	4	4	8	6	6	5	5	2	4	2	7	4	3	7	2	2	12	8	12	0.15632	0.837606	0.218516	0.407592	0.731055	0.419079	0.272558	1.49414	0.416136	0.379218	0.248444	0.93982	1.32846	0.142815	-0.356735	-2.49349	tr|B4EA90|B4EA90_BURCJ	B4EA90	B4EA90_BURCJ	BCAL0765	321	4:Protein predicted	Putative exported protein	1	0.999
29.2078	30.1927	29.1377	31.1044	28.9943	29.0531	28.912	28.8778	31.744	32.0528	32.0429	31.7258	29.4625	29.394	29.1523	28.544	31.4411	31.646	31.3521	31.6567	29.0816	28.9918	28.9204	28.7519	30.5578	28.5745	29.6646	30.1262	29.0142	28.2935	28.7654	28.4535	Burkholderia cenocepacia (strain ATCC BAA-245 / DSM 16553 / LMG 16656 / NCTC 13227 / J2315 / CF5610)			+	delta_OGC_plasmid_pscrhaB2_OGC_C4_induced_delta_OGC_plasmid_pscrhaB2_OGC_C4_non_induced	+	delta_OGC_plasmid_pscrhaB2_OGC_C4_induced_delta_OGC_plasmid_pscrhaB2_OGC_empty_induced			6	420	420	420	9	17	8	17	5	7	9	8	22	26	26	21	9	11	10	7	24	16	18	23	10	9	8	9	16	8	18	16	9	8	8	8	1.05706	0.238907	0.951346	2.03799	6.58131	0	2.58756	25.1172	2.21656	0.0116175	1.79321	4.14074	0.876861	0.266127	0.304757	1.73852	tr|B4EA96|B4EA96_BURCJ	B4EA96	B4EA96_BURCJ	cpo	276	1:Experimental evidence at protein level	Non-heme chloroperoxidase	1	0.999
25.2771	23.788	24.2914	NaN	25.2335	25.0326	25.3695	24.8185	25.0131	25.2626	24.6443	25.257	25.5668	25.4085	24.5527	25.6876	NaN	24.84	24.4955	NaN	25.6613	24.813	25.534	24.4956	24.9475	NaN	24.4446	24.1768	25.3286	24.3819	25.2421	25.0995	Burkholderia cenocepacia (strain ATCC BAA-245 / DSM 16553 / LMG 16656 / NCTC 13227 / J2315 / CF5610)									3	80	80	80	4	3	3	2	3	3	3	2	2	2	2	2	3	2	1	2	2	4	3	2	3	3	3	4	2	0	4	2	2	2	1	4	0.925106	0.280576	-0.610512	-1.81878	1.13062	0.259383	-1.19411	-2.1605	0.442566	0.355536	-0.503794	-0.988811	0.118782	0.869966	0.112935	0.318768	tr|B4EAA1|B4EAA1_BURCJ	B4EAA1	B4EAA1_BURCJ	BCAL0776	303	4:Protein predicted	LysR family regulatory protein	1	0.999
27.1012	26.9291	26.9144	26.6774	26.7811	27.0895	26.7814	26.6605	26.8728	26.9318	26.7944	26.9888	27.0566	26.7452	26.828	26.7609	27.6363	27.0586	27.1018	26.708	27.5797	27.4188	27.1935	26.2822	26.9701	27.208	26.9429	26.956	27.422	27.0814	27.02	27.1198	Burkholderia cenocepacia (strain ATCC BAA-245 / DSM 16553 / LMG 16656 / NCTC 13227 / J2315 / CF5610)									5	91	91	91	1	4	1	1	2	2	4	4	1	4	2	3	4	3	0	0	4	3	4	2	4	3	4	2	2	4	2	3	5	6	4	3	0.249763	0.731983	0.0774322	0.612561	0.00739038	0.994263	0.007658	0.0220449	0.211129	0.618487	0.106935	0.530229	0.048797	0.936151	-0.0422688	-0.139364	tr|B4EAA9|B4EAA9_BURCJ	B4EAA9	B4EAA9_BURCJ	BCAL1811	369	3:Protein inferred from homology	Putative efflux system transport protein	1	0.999
NaN	24.6398	24.595	24.1007	NaN	24.9149	24.3944	23.876	25.3074	24.1419	23.9435	24.9171	24.4904	23.9534	24.987	NaN	24.3329	24.9541	NaN	NaN	25.0731	24.7022	23.971	24.4153	24.7229	24.1529	24.5638	24.8024	24.7554	24.4801	24.4563	24.8183	Burkholderia cenocepacia (strain ATCC BAA-245 / DSM 16553 / LMG 16656 / NCTC 13227 / J2315 / CF5610)									4	116	116	116	0	4	1	0	2	4	2	3	5	4	3	5	6	6	3	3	3	3	3	1	5	7	7	4	7	4	5	1	5	3	6	1	0.324891	0.66025	0.400956	0.765013	0.342991	0.684656	-0.621203	-0.800484	0.368693	0.42362	-0.641276	-0.850135	0.130765	0.853837	-0.0871067	-0.347606	tr|B4EAB0|B4EAB0_BURCJ	B4EAB0	B4EAB0_BURCJ	BCAL1812	1048	3:Protein inferred from homology	RND family efflux system transporter protein	1	0.999
NaN	NaN	NaN	NaN	23.827	NaN	NaN	NaN	24.496	NaN	24.5965	NaN	25.4449	NaN	NaN	NaN	NaN	25.0442	NaN	NaN	NaN	NaN	NaN	NaN	24.629	NaN	24.6465	24.8503	NaN	NaN	24.2507	25.0495	Burkholderia cenocepacia (strain ATCC BAA-245 / DSM 16553 / LMG 16656 / NCTC 13227 / J2315 / CF5610)									2	77	77	77	2	2	2	2	4	2	2	2	2	2	2	2	4	2	2	2	2	4	2	2	2	2	2	2	3	2	4	4	2	2	4	2	1.42417	0.176699	-0.512578	-2.65738	0.209003	0.807389	0.305001	0.525606	0.611082	0.239718	-0.758162	-1.289	0.370765	0.601608	-0.548515	-0.854102	tr|B4EAB1|B4EAB1_BURCJ	B4EAB1	B4EAB1_BURCJ	BCAL1813	521	3:Protein inferred from homology	Multidrug efflux system outer membrane protein	1	0.999
26.5212	25.5491	NaN	26.1817	26.3848	26.4189	26.3543	26.7449	26.0677	26.3279	26.5875	26.3277	26.5928	26.7301	26.7603	26.8197	26.8344	26.2203	26.3187	26.4313	26.4701	26.0831	26.567	26.717	25.6463	24.5953	25.0799	25.6263	26.3697	25.8464	26.3333	26.0114	Burkholderia cenocepacia (strain ATCC BAA-245 / DSM 16553 / LMG 16656 / NCTC 13227 / J2315 / CF5610)					+	delta_OGC_plasmid_pscrhaB2_OGC_C4_induced_delta_OGC_plasmid_pscrhaB2_OGC_empty_induced			5	109	109	109	3	6	2	1	3	6	3	4	4	5	1	3	4	7	5	5	5	3	2	4	3	2	5	2	4	2	2	1	4	3	2	3	0.760603	0.347647	-1.00179	-1.54399	0.0143912	0.987538	-0.0081358	-0.0425957	2.27525	0.0108605	1.21422	4.26265	0.866528	0.269289	0.319123	1.7213	tr|B4EAB2|B4EAB2_BURCJ	B4EAB2	B4EAB2_BURCJ	BCAL1814	342	4:Protein predicted	MerR family regulatory protein	1	0.999
25.6403	26.1961	25.943	26.086	26.0815	25.5988	25.1781	25.7988	26.4418	26.4399	26.4303	25.2567	26.6077	26.0758	25.6362	25.0549	25.4526	26.4153	25.9458	25.9707	24.8588	25.7996	NaN	24.4135	26.7156	26.243	26.446	26.8138	26.4257	25.092	26.1264	26.0161	Burkholderia cenocepacia (strain ATCC BAA-245 / DSM 16553 / LMG 16656 / NCTC 13227 / J2315 / CF5610)									5	129	129	129	6	2	4	4	5	5	4	3	4	5	4	6	7	4	3	3	3	3	5	3	3	5	4	1	4	2	5	4	6	3	5	4	0.642468	0.415121	0.302032	1.34318	1.20656	0.2336	1.45203	2.28758	1.3806	0.051168	-0.608502	-2.58251	1.10957	0.194756	-1.42096	-2.12541	tr|B4EAB7|B4EAB7_BURCJ	B4EAB7	B4EAB7_BURCJ	BCAL1818	294	4:Protein predicted	Metallo-beta-lactamase superfamily protein	1	0.999
25.3538	26.0021	26.0237	26.0367	25.8961	26.121	25.8937	25.9149	25.8114	26.0418	25.6864	25.8351	26.087	25.9167	25.9229	26.4139	25.7196	25.4823	25.8523	25.7557	25.867	26.0718	25.9298	26.1851	25.7482	26.5062	25.633	25.8818	25.6492	25.8835	26.2815	26.0527	Burkholderia cenocepacia (strain ATCC BAA-245 / DSM 16553 / LMG 16656 / NCTC 13227 / J2315 / CF5610)									8	156	156	156	4	3	3	7	7	7	3	4	6	3	5	3	7	4	7	4	5	7	5	2	3	3	8	8	7	6	3	2	4	5	8	3	0.235394	0.745447	-0.102339	-0.582291	1.57878	0.147022	-0.310951	-2.92738	0.527369	0.291819	-0.239827	-1.14215	0.114518	0.873471	0.0467286	0.308388	tr|B4EAB8|B4EAB8_BURCJ	B4EAB8	B4EAB8_BURCJ	BCAL1819	556	4:Protein predicted	Uncharacterized protein	1	0.999
27.6856	NaN	NaN	NaN	NaN	NaN	NaN	NaN	26.9512	NaN	27.1194	NaN	27.344	26.4353	NaN	26.8088	27.3902	26.2099	27.2449	NaN	22.9213	26.4233	NaN	27.1522	NaN	NaN	27.3856	NaN	NaN	27.001	27.0965	NaN	Burkholderia cenocepacia (strain ATCC BAA-245 / DSM 16553 / LMG 16656 / NCTC 13227 / J2315 / CF5610)									2	87	87	87	3	3	0	3	1	2	2	3	4	2	3	2	3	2	4	5	2	2	2	2	2	3	2	3	4	2	3	3	2	4	4	5	0.316855	0.667791	0.804789	0.749123	0.378571	0.657663	1.21554	0.869008	0.804642	0.15977	2.46778	1.61793	0.117429	0.870676	-0.462143	-0.315481	tr|B4EAC2|B4EAC2_BURCJ	B4EAC2	B4EAC2_BURCJ	potG	386	3:Protein inferred from homology	Spermidine/putrescine import ATP-binding protein PotA	1	0.999
31.1828	31.0126	31.0743	31.0594	31.0153	31.2744	30.9932	31.445	30.8453	31.1763	31.0941	31.1006	31.162	31.2948	31.0368	31.3669	31.4366	30.7626	31.2816	31.2062	31.238	31.2398	31.1971	31.7751	30.4254	30.8019	30.501	30.0623	30.6734	30.6953	30.679	30.7802	Burkholderia cenocepacia (strain ATCC BAA-245 / DSM 16553 / LMG 16656 / NCTC 13227 / J2315 / CF5610)					+	delta_OGC_plasmid_pscrhaB2_OGC_C4_induced_delta_OGC_plasmid_pscrhaB2_OGC_empty_induced	+	delta_OGC_plasmid_pscrhaB2_OGC_C4_non_induced_delta_OGC_plasmid_pscrhaB2_OGC_empty_non_induced	12	671	648	671	23	15	21	21	17	25	19	29	20	20	20	18	20	20	22	23	28	19	25	16	17	25	20	26	18	17	16	14	22	20	30	25	0.380233	0.611786	-0.0996614	-0.872174	0.424144	0.619087	-0.190753	-0.954732	1.86606	0.0187905	0.724086	3.45122	2.46835	0.0369697	0.65551	4.67847	tr|B4EAC3|B4EAC3_BURCJ	B4EAC3	B4EAC3_BURCJ	potF	364	3:Protein inferred from homology	Putrescine-binding periplasmic protein	1	0.999
30.6175	30.3329	29.1633	31.0333	31.2629	30.7308	30.8077	30.8723	30.918	31.5096	31.6359	31.3614	31.2203	31.6283	31.3556	31.6407	30.9765	30.9279	31.0387	30.855	30.8147	30.4888	30.7867	30.5041	29.7733	27.6105	29.1139	29.5491	29.9902	30.3432	30.2895	30.0271	Burkholderia cenocepacia (strain ATCC BAA-245 / DSM 16553 / LMG 16656 / NCTC 13227 / J2315 / CF5610)					+	delta_OGC_plasmid_pscrhaB2_OGC_C4_induced_delta_OGC_plasmid_pscrhaB2_OGC_empty_induced			10	516	516	516	16	15	9	19	22	15	15	15	19	21	28	20	24	28	21	16	23	24	22	25	10	8	11	9	11	4	8	8	14	8	17	11	0.740597	0.357533	-0.631676	-1.51026	1.69031	0.129914	0.300978	3.12698	2.13216	0.01257	1.93781	3.96889	2.07965	0.0556387	0.486062	3.86391	tr|B4EAC8|B4EAC8_BURCJ	B4EAC8	B4EAC8_BURCJ	BCAL1829	193	4:Protein predicted	Putative outer membrane protein	1	0.999
30.1963	30.5133	29.6848	30.5926	30.3805	30.2018	30.4822	30.4689	30.5651	30.634	30.6169	30.4734	30.3917	30.6642	30.6873	29.8733	30.9654	30.916	31.1242	31.3502	30.6556	30.3331	30.6007	30.4107	30.3504	28.0092	30.0414	30.6398	30.5564	30.4026	30.6353	30.6637	Burkholderia cenocepacia (strain ATCC BAA-245 / DSM 16553 / LMG 16656 / NCTC 13227 / J2315 / CF5610)									13	890	890	890	19	20	23	26	30	24	27	33	33	26	27	25	36	27	30	18	31	30	38	33	24	27	23	22	37	7	26	35	34	31	31	37	0.259554	0.723875	-0.136621	-0.632963	2.49781	0.0623529	0.588876	4.74401	1.15357	0.0770452	1.32873	2.19883	0.277075	0.69677	-0.0644369	-0.669047	tr|B4EAC9|B4EAC9_BURCJ	B4EAC9	B4EAC9_BURCJ	BCAL1830	396	4:Protein predicted	Putative 2-nitropropane dioxygenase	1	0.999
29.351	28.7985	28.1635	29.0177	29.6357	29.4787	29.4683	29.6282	29.2024	29.8663	29.5066	29.6874	29.5917	29.8254	29.7048	29.6872	29.6634	29.264	29.3103	29.4341	29.9323	29.5886	29.6972	29.6396	28.9771	27.7796	28.4361	28.7941	29.8088	29.1096	29.3322	29.1358	Burkholderia cenocepacia (strain ATCC BAA-245 / DSM 16553 / LMG 16656 / NCTC 13227 / J2315 / CF5610)					+	delta_OGC_plasmid_pscrhaB2_OGC_C4_induced_delta_OGC_plasmid_pscrhaB2_OGC_empty_induced			9	483	483	483	15	11	10	16	14	15	12	12	22	18	14	12	17	19	16	18	11	17	17	13	16	11	11	12	18	10	15	16	23	17	19	16	1.52319	0.169821	-0.720041	-2.82948	1.34923	0.19239	-0.296506	-2.52887	1.78707	0.0221413	0.921202	3.30392	1.06871	0.201926	0.367846	2.05737	tr|B4EAD0|B4EAD0_BURCJ	B4EAD0	B4EAD0_BURCJ	BCAL1831	478	3:Protein inferred from homology	Putative betaine aldehyde dehydrogenase	1	0.999
27.3727	26.74	26.5108	26.8369	27.0431	27.0013	26.9969	27.0818	27.1523	26.9912	27.3275	27.1096	26.9657	27.2812	27.2481	26.0137	26.6119	26.9813	26.9892	27.2405	26.8191	26.6037	26.8701	27.2339	26.9217	26.3713	26.7259	27.0202	27.2087	26.751	26.9845	27.0074	Burkholderia cenocepacia (strain ATCC BAA-245 / DSM 16553 / LMG 16656 / NCTC 13227 / J2315 / CF5610)									4	112	112	112	6	4	4	4	2	2	2	4	6	4	6	2	4	5	4	0	4	4	2	3	2	4	2	4	4	2	4	4	4	4	4	2	0.396316	0.59875	-0.165702	-0.902641	0.154051	0.850818	0.0740504	0.402344	0.456968	0.342618	0.195979	1.01524	0.27265	0.70135	-0.10619	-0.659984	tr|B4EAD6|B4EAD6_BURCJ	B4EAD6	B4EAD6_BURCJ	BCAL1837	229	4:Protein predicted	Uncharacterized protein	1	0.999
25.2322	25.121	25.1336	25.1773	25.2676	25.1337	25.1872	25.4928	25.1049	24.8692	25.2272	25.2435	25.4825	25.4537	24.9405	25.3756	24.9717	24.7094	25.2489	25.501	24.5974	25.3158	25.4061	25.5694	24.8265	25.0661	25.5933	25.4391	24.9819	25.4869	25.9826	26.1749	Burkholderia cenocepacia (strain ATCC BAA-245 / DSM 16553 / LMG 16656 / NCTC 13227 / J2315 / CF5610)									2	86	86	86	3	2	5	5	3	2	3	2	2	1	2	2	3	2	2	8	1	1	2	5	1	3	2	2	2	2	2	4	2	2	5	3	0.592397	0.448367	-0.104292	-1.25654	0.160179	0.845099	-0.114389	-0.416482	0.199625	0.635608	-0.123478	-0.505097	0.597996	0.409205	-0.434424	-1.26628	tr|B4EAD8|B4EAD8_BURCJ	B4EAD8	B4EAD8_BURCJ	BCAL1839	356	4:Protein predicted	Putative asparagine synthase	1	0.999
25.3053	25.4785	25.5253	25.6339	25.4518	25.8044	25.5244	26.0963	25.9639	25.9762	25.3976	25.7244	25.9405	25.6838	25.8173	25.6837	25.082	26.143	25.566	25.5053	25.5256	25.8796	25.4	25.9418	25.3568	25.1643	25.5864	25.3644	25.3278	25.322	25.6154	25.532	Burkholderia cenocepacia (strain ATCC BAA-245 / DSM 16553 / LMG 16656 / NCTC 13227 / J2315 / CF5610)									4	151	151	151	5	5	4	6	6	3	8	4	7	6	5	6	7	5	6	2	4	5	4	4	3	4	4	4	4	2	5	5	5	4	4	5	0.699632	0.377246	-0.233484	-1.44088	0.17122	0.838503	-0.11269	-0.44169	0.383756	0.407919	0.206112	0.878871	0.77386	0.315506	0.237477	1.56629	tr|B4EAD9|B4EAD9_BURCJ	B4EAD9	B4EAD9_BURCJ	BCAL1840	292	4:Protein predicted	Uncharacterized protein	1	0.999
30.0327	30.037	30.3936	29.675	29.6352	29.63	29.7604	29.7628	30.3653	29.9689	30.0009	30.1526	30.2989	30.0375	29.8699	29.403	29.5662	29.976	29.9331	29.7948	29.6116	29.8581	29.7273	29.5572	30.1455	30.4991	30.4865	30.054	29.809	29.9909	30.002	29.9928	Burkholderia cenocepacia (strain ATCC BAA-245 / DSM 16553 / LMG 16656 / NCTC 13227 / J2315 / CF5610)					+	delta_OGC_plasmid_pscrhaB2_OGC_C4_induced_delta_OGC_plasmid_pscrhaB2_OGC_empty_induced			18	800	800	800	27	23	28	19	18	25	24	19	31	27	29	33	29	22	27	24	17	18	23	20	24	22	23	23	32	36	34	25	18	26	32	22	1.17215	0.215991	0.337497	2.22991	0.522227	0.541895	0.128989	1.133	1.756	0.0242413	-0.478738	-3.2467	1.72839	0.0783745	-0.260114	-3.19617	tr|B4EAE2|B4EAE2_BURCJ	B4EAE2	B4EAE2_BURCJ	BCAL1843	530	4:Protein predicted	ABC transporter ATP-binding protein	1	0.999
29.5463	28.5247	28.3122	28.9753	28.6658	29.5467	28.6839	29.6128	28.9602	29.2233	28.6263	29.0049	29.4024	28.649	27.8444	NaN	28.5253	28.2444	28.712	28.9752	28.6196	28.5238	28.7827	29.5646	27.8535	28.7311	28.6152	28.8236	28.7345	28.8352	28.8491	NaN	Burkholderia cenocepacia (strain ATCC BAA-245 / DSM 16553 / LMG 16656 / NCTC 13227 / J2315 / CF5610)									2	83	83	83	3	2	3	3	2	1	3	3	2	3	3	3	0	5	2	3	3	3	3	2	1	4	2	2	3	4	1	2	3	4	4	1	0.322695	0.661544	-0.28768	-0.76068	0.403017	0.637132	-0.258495	-0.915257	0.153728	0.711784	0.108365	0.401595	0.468591	0.510661	1.16026	1.03645	tr|B4EAE7|B4EAE7_BURCJ	B4EAE7	B4EAE7_BURCJ	BCAL1848	157	4:Protein predicted	Putative exported protein	1	0.999
26.0788	26.0882	25.752	26.5699	26.7848	26.4282	26.6404	26.3562	26.2466	26.3625	26.2603	26.2646	26.2206	26.7955	26.7983	26.5281	26.1252	26.0481	26.4124	26.7761	26.4189	26.0932	26.1973	26.3341	25.7794	25.6629	25.7473	26.3126	25.8096	26.1626	26.2714	26.2294	Burkholderia cenocepacia (strain ATCC BAA-245 / DSM 16553 / LMG 16656 / NCTC 13227 / J2315 / CF5610)									4	205	205	205	4	7	8	8	7	7	7	5	7	6	6	6	4	5	7	10	5	6	7	7	5	6	6	6	5	5	5	6	7	8	8	9	1.15799	0.218335	-0.430155	-2.20622	0.171229	0.838984	0.0795574	0.441711	1.09362	0.0873726	0.464879	2.09883	0.513344	0.471648	0.142616	1.11715	tr|B4EAE9|B4EAE9_BURCJ	B4EAE9	B4EAE9_BURCJ	BCAL1850	338	3:Protein inferred from homology	Zinc-type alcohol dehydrogenase-like protein	1	0.999
28.4078	28.5661	28.4814	28.4342	28.476	28.1601	28.39	28.3899	28.6059	28.2615	28.5582	28.5185	28.404	28.5033	28.4406	28.0627	28.3467	28.4774	28.4615	28.6866	28.234	28.436	28.5949	28.6169	28.544	29.0141	28.7733	28.9195	28.3067	28.7459	28.4398	28.6671	Burkholderia cenocepacia (strain ATCC BAA-245 / DSM 16553 / LMG 16656 / NCTC 13227 / J2315 / CF5610)									8	698	698	698	23	26	26	17	18	15	19	20	23	15	24	26	16	22	24	16	18	17	17	22	19	16	22	25	28	26	30	28	17	30	27	26	0.767482	0.347157	0.118425	1.55557	0.0713078	0.933257	0.022594	0.199342	1.37247	0.0527437	-0.319647	-2.56857	0.204617	0.773761	-0.0693994	-0.51604	tr|B4EAF1|B4EAF1_BURCJ	B4EAF1	B4EAF1_BURCJ	BCAL1852	281	4:Protein predicted	Putative phosphoserine phosphatase	1	0.999
NaN	27.0359	27.0384	27.3689	26.6386	26.4904	26.6593	26.9271	NaN	NaN	25.985	26.9666	NaN	NaN	26.3032	27.8444	28.927	NaN	27.0802	NaN	27.8232	27.2934	27.5765	27.4809	NaN	NaN	NaN	NaN	27.4741	27.6043	27.6724	NaN	Burkholderia cenocepacia (strain ATCC BAA-245 / DSM 16553 / LMG 16656 / NCTC 13227 / J2315 / CF5610)									4	47	47	47	0	1	1	2	1	1	1	2	1	0	3	2	0	1	3	3	4	1	2	1	1	1	2	2	0	2	1	1	1	2	2	2	0.071119	0.929158	-0.119378	-0.198849	0.562295	0.514539	-1.4475	-1.20388	0.927454	0.122799	2.2614	1.82268	0.41719	0.557465	0.783881	0.941787	tr|B4EAF2|B4EAF2_BURCJ	B4EAF2	B4EAF2_BURCJ	BCAL1853	393	3:Protein inferred from homology	Putative cystathionine beta-lyase	1	0.999
26.4674	25.7206	25.1452	25.7941	25.9515	26.164	26.1854	26.7603	26.0521	26.2077	26.4093	26.177	26.0189	26.8267	26.5525	25.7845	26.0371	25.9076	26.4656	26.4964	25.759	26.0103	26.6206	27.251	25.5912	25.1901	25.9695	25.9003	26.149	26.3858	26.534	26.3246	Burkholderia cenocepacia (strain ATCC BAA-245 / DSM 16553 / LMG 16656 / NCTC 13227 / J2315 / CF5610)									4	257	257	257	11	7	4	4	7	8	8	9	9	10	10	8	9	11	9	9	10	9	6	5	10	8	10	11	7	3	5	6	8	8	9	9	0.737057	0.356405	-0.483437	-1.50429	0.198349	0.814272	-0.183568	-0.502292	1.29052	0.0596239	0.563886	2.4291	0.0641098	0.92156	0.0618753	0.180423	tr|B4EAF9|B4EAF9_BURCJ	B4EAF9	B4EAF9_BURCJ	pbhF	188	4:Protein predicted	Putative polyhydroxyalkanoate (PHA) synthesis regulatory protein	1	0.999
32.0855	31.3159	30.3018	31.7628	32.0204	31.9944	31.9328	32.295	31.7116	31.7948	31.892	31.7318	31.7776	32.1889	32.167	32.437	32.0301	31.7167	31.8437	31.974	31.9171	31.6771	31.848	32.3706	30.9839	30.0076	30.5513	30.8856	31.8503	31.7701	31.8286	31.6782	Burkholderia cenocepacia (strain ATCC BAA-245 / DSM 16553 / LMG 16656 / NCTC 13227 / J2315 / CF5610)					+	delta_OGC_plasmid_pscrhaB2_OGC_C4_induced_delta_OGC_plasmid_pscrhaB2_OGC_empty_induced			10	544	544	544	15	13	13	15	16	16	17	19	12	25	21	21	22	19	14	20	25	15	17	13	23	18	12	23	18	9	11	10	27	16	14	15	0.883953	0.295403	-0.694151	-1.75033	0.144056	0.854034	-0.0620608	-0.379051	2.84217	0.00757282	1.28401	5.55588	0.515429	0.470998	0.171393	1.12087	tr|B4EAG0|B4EAG0_BURCJ	B4EAG0	B4EAG0_BURCJ	phbB	246	3:Protein inferred from homology	Acetoacetyl-CoA reductase	1	0.999
29.9993	29.6096	28.6796	30.1718	30.1117	30.0113	30.1786	30.192	29.7488	30.2495	30.3575	30.0628	30.0752	30.5715	30.4814	30.1954	30.5039	29.7538	30.23	30.4919	30.3524	30.0131	30.1671	30.4511	28.9853	28.5673	28.8286	29.4357	30.1979	29.7765	30.0425	29.8031	Burkholderia cenocepacia (strain ATCC BAA-245 / DSM 16553 / LMG 16656 / NCTC 13227 / J2315 / CF5610)					+	delta_OGC_plasmid_pscrhaB2_OGC_C4_induced_delta_OGC_plasmid_pscrhaB2_OGC_empty_induced			17	1587	27	1587	56	35	22	49	32	47	39	53	56	45	59	47	51	63	73	54	52	41	51	73	60	43	43	66	50	28	31	41	60	56	61	50	0.742699	0.356517	-0.508338	-1.51381	0.00174107	0.997968	-0.00104904	-0.00522682	2.65436	0.00773878	1.29064	5.1023	1.08034	0.198	0.290932	2.07671	tr|B4EAG1|B4EAG1_BURCJ	B4EAG1	B4EAG1_BURCJ	phbA	393	3:Protein inferred from homology	Acetyl-CoA acetyltransferase	1	0.999
30.0011	29.5315	28.5893	29.6017	29.7932	29.3783	29.6155	29.5332	30.0409	29.5701	29.9588	29.8091	29.6861	30.1015	29.9868	29.8582	29.7663	29.9761	29.6331	29.8288	30.0274	29.4897	29.9531	29.852	29.7834	28.3331	28.874	29.1319	29.7002	29.6064	29.7619	29.6447	Burkholderia cenocepacia (strain ATCC BAA-245 / DSM 16553 / LMG 16656 / NCTC 13227 / J2315 / CF5610)									9	341	341	341	8	11	8	11	11	8	13	9	16	9	10	14	16	13	9	17	6	8	13	15	9	9	7	11	10	7	8	11	11	10	10	13	0.187953	0.800836	-0.149164	-0.479284	0.0763316	0.926259	-0.0294814	-0.21241	1.32642	0.0574097	0.770462	2.49003	0.576678	0.421895	0.15225	1.2291	tr|B4EAG2|B4EAG2_BURCJ	B4EAG2	B4EAG2_BURCJ	phbC	621	4:Protein predicted	Poly-beta-hydroxybutyrate polymerase	1	0.999
27.9402	28.1294	28.3937	28.1	27.5344	27.9163	26.7597	28.1765	28.1755	27.9108	27.6143	27.2493	28.1337	27.39	27.5254	27.4112	27.1497	28.2809	27.9394	27.7717	26.845	NaN	27.6897	27.7803	28.3534	27.9782	28.1938	28.3049	28.4055	27.8914	27.9547	28.1469	Burkholderia cenocepacia (strain ATCC BAA-245 / DSM 16553 / LMG 16656 / NCTC 13227 / J2315 / CF5610)									2	94	94	94	1	4	4	4	1	1	2	5	2	3	2	3	0	2	2	3	4	4	4	4	1	2	1	4	4	4	5	5	1	4	4	4	0.845683	0.312131	0.544069	1.68654	0.604254	0.488934	1.3805	1.27716	0.84224	0.145278	-0.422172	-1.6808	0.792348	0.308394	-1.69467	-1.59733	tr|B4EAG3|B4EAG3_BURCJ	B4EAG3	B4EAG3_BURCJ	BCAL1864	279	3:Protein inferred from homology	Polyphenol oxidase	1	0.999
27.1442	27.7185	28.0804	27.7209	27.4036	27.6751	27.1243	27.6248	27.425	27.5236	NaN	27.5632	27.8121	27.5665	27.0161	27.1286	27.6144	28.1288	27.7671	27.7113	27.27	27.5475	27.2143	27.2565	27.0061	27.7358	27.6074	27.7589	27.0117	27.2218	27.456	27.7805	Burkholderia cenocepacia (strain ATCC BAA-245 / DSM 16553 / LMG 16656 / NCTC 13227 / J2315 / CF5610)									4	139	139	139	4	1	5	4	4	5	4	4	4	6	0	3	6	5	5	5	3	5	4	4	6	4	3	4	4	3	4	8	4	6	7	5	0.397965	0.597199	0.20902	0.905751	1.92465	0.100066	0.483297	3.56227	0.63414	0.227853	0.278364	1.32884	0.0910635	0.895132	-0.045414	-0.250115	tr|B4EAG4|B4EAG4_BURCJ	B4EAG4	B4EAG4_BURCJ	BCAL1865	361	3:Protein inferred from homology	Pseudouridine synthase	1	0.999
33.1542	33.1595	33.3438	33.0426	33.1489	33.1098	32.8198	33.0241	33.5316	33.1247	33.3252	33.2748	33.6108	33.3434	33.0369	32.77	33.2061	33.359	33.0332	32.7647	33.3048	32.8946	33.1509	33.0333	33.2374	33.1582	33.1182	32.9147	33.0287	32.8872	33.1826	33.0689	Burkholderia cenocepacia (strain ATCC BAA-245 / DSM 16553 / LMG 16656 / NCTC 13227 / J2315 / CF5610)									9	683	683	683	22	16	23	17	21	18	23	23	21	29	24	24	26	20	26	29	18	18	13	19	20	25	16	22	24	17	29	21	19	21	20	19	0.764743	0.346967	0.149374	1.55096	0.0112041	0.990533	-0.00513744	-0.033279	0.0391533	0.907931	-0.0163488	-0.112902	0.201042	0.778425	0.0540428	0.50821	tr|B4EAG5|B4EAG5_BURCJ	B4EAG5	B4EAG5_BURCJ	bamD	274	3:Protein inferred from homology	Outer membrane protein assembly factor BamD	1	0.999
26.9371	26.9013	NaN	26.5951	NaN	NaN	NaN	NaN	NaN	NaN	26.3808	26.9398	NaN	NaN	NaN	27.4975	NaN	NaN	NaN	NaN	NaN	NaN	26.6937	26.8416	27.081	27.6502	27.4144	27.0825	27.0942	27.3308	27.5193	27.1393	Burkholderia cenocepacia (strain ATCC BAA-245 / DSM 16553 / LMG 16656 / NCTC 13227 / J2315 / CF5610)					+	delta_OGC_plasmid_pscrhaB2_OGC_C4_induced_delta_OGC_plasmid_pscrhaB2_OGC_empty_induced			5	117	117	117	5	5	4	3	2	3	4	3	3	3	4	3	3	2	2	4	3	2	3	3	4	3	4	3	4	5	7	4	6	6	5	2	1.68192	0.149209	2.64654	3.11182	0.29028	0.736065	-0.926881	-0.695901	3.04878	0.00767901	-3.55306	-6.08763	1.11955	0.195829	-2.59006	-2.14203	tr|B4EAG6|B4EAG6_BURCJ	B4EAG6	B4EAG6_BURCJ	BCAL1867	749	4:Protein predicted	Putative ATP-dependent DNA helicase-related protein	1	0.999
28.9744	26.6723	24.7357	28.1331	29.2164	28.6829	28.6895	28.5753	28.4446	29.0664	29.1614	28.5373	29.1981	29.7352	29.5818	27.0539	28.4644	28.0446	28.4471	28.813	28.3057	27.7333	28.3342	28.1831	26.0612	24.2115	25.4476	25.9485	28.4561	27.4754	28.1261	27.1606	Burkholderia cenocepacia (strain ATCC BAA-245 / DSM 16553 / LMG 16656 / NCTC 13227 / J2315 / CF5610)					+	delta_OGC_plasmid_pscrhaB2_OGC_C4_induced_delta_OGC_plasmid_pscrhaB2_OGC_empty_induced			4	197	197	197	9	4	2	7	10	7	7	8	7	9	7	7	10	11	11	4	5	5	5	5	6	5	5	6	6	0	3	5	7	6	4	4	0.894916	0.293135	-1.66219	-1.76858	0.701934	0.436073	0.303184	1.44479	3.26974	0.00729771	3.02504	6.69815	0.461153	0.516233	0.334518	1.02289	tr|B4EAG7|B4EAG7_BURCJ	B4EAG7	B4EAG7_BURCJ	BCAL1868	71	4:Protein predicted	Uncharacterized protein	1	0.999
30.8683	31.2596	31.9328	31.0265	30.7886	31.0044	30.7582	30.833	31.0666	30.7973	30.604	31.0287	31.1094	30.5925	30.5107	30.6657	30.6046	31.0177	30.8004	30.558	30.8479	31.1163	30.8296	30.6487	31.5539	31.8741	31.7451	31.5017	31.0477	31.0248	31.219	31.155	Burkholderia cenocepacia (strain ATCC BAA-245 / DSM 16553 / LMG 16656 / NCTC 13227 / J2315 / CF5610)					+	delta_OGC_plasmid_pscrhaB2_OGC_C4_induced_delta_OGC_plasmid_pscrhaB2_OGC_empty_induced			21	774	774	774	16	31	34	24	11	15	16	18	23	23	21	17	22	17	20	21	21	28	27	26	18	27	16	19	36	41	42	35	27	29	26	27	0.894135	0.293228	0.425716	1.76728	0.348062	0.679685	-0.115446	-0.810344	3.3058	0.00680315	-0.923532	-6.80219	1.24588	0.162701	-0.251006	-2.35371	tr|B4EAG9|B4EAG9_BURCJ	B4EAG9	B4EAG9_BURCJ	tex	774	4:Protein predicted	Putative transcription accessory protein	1	0.999
28.4812	28.7203	28.7957	28.8491	28.187	28.4532	28.2783	28.8116	28.8428	28.4328	28.6488	28.8294	28.7176	28.3303	28.306	28.6876	28.6237	29.0179	28.6896	28.5743	28.2393	28.343	28.0894	28.663	28.7102	28.8309	28.7721	28.397	28.5125	28.6165	28.1499	28.5087	Burkholderia cenocepacia (strain ATCC BAA-245 / DSM 16553 / LMG 16656 / NCTC 13227 / J2315 / CF5610)									4	187	187	187	4	6	8	7	3	4	6	5	4	3	5	7	4	5	5	6	4	7	8	6	3	6	6	6	7	7	6	7	9	7	9	7	0.879984	0.296514	0.279069	1.74372	1.32959	0.195955	0.392664	2.49541	0.132158	0.745704	0.0488176	0.350929	0.298962	0.674288	-0.113221	-0.713407	tr|B4EAH0|B4EAH0_BURCJ	B4EAH0	B4EAH0_BURCJ	kup	617	3:Protein inferred from homology	Probable potassium transport system protein kup	1	0.999
27.9733	28.5821	28.2605	28.0865	27.5792	27.985	27.8805	27.708	28.5009	27.7738	27.9591	28.1692	27.4987	28.0139	28.3023	28.6476	27.1028	27.9726	27.7232	28.3268	28.2904	28.1706	28.1105	28.1548	28.7673	28.6686	28.5684	28.413	27.9579	28.3846	28.3237	28.5406	Burkholderia cenocepacia (strain ATCC BAA-245 / DSM 16553 / LMG 16656 / NCTC 13227 / J2315 / CF5610)					+	delta_OGC_plasmid_pscrhaB2_OGC_C4_induced_delta_OGC_plasmid_pscrhaB2_OGC_empty_induced			8	337	337	337	14	12	10	11	9	6	6	8	10	10	10	13	8	6	12	14	6	11	7	13	12	10	12	14	11	13	12	13	10	9	13	12	1.46471	0.173333	0.437434	2.72749	0.755402	0.404675	-0.400252	-1.53523	1.6547	0.0307802	-0.823016	-3.06277	0.410635	0.562885	-0.120121	-0.929541	tr|B4EAH1|B4EAH1_BURCJ	B4EAH1	B4EAH1_BURCJ	BCAL1872	186	4:Protein predicted	Putative nucleotide phosphoribosyltransferase	1	0.999
30.9123	31.0262	31.0616	30.9649	30.5281	30.5734	30.5307	30.7441	30.7114	30.6481	30.513	30.7849	30.6502	30.6466	30.6056	30.8488	31.0813	30.9844	30.8236	30.9881	30.9863	30.9649	30.8615	30.7229	30.9687	31.1701	31.1808	31.0899	30.8307	30.7507	31.0277	30.9982	Burkholderia cenocepacia (strain ATCC BAA-245 / DSM 16553 / LMG 16656 / NCTC 13227 / J2315 / CF5610)	+	WT_pScrhaB2_OGC_induced_WT_pScrhaB2_OGC_non_induced							11	552	552	552	18	19	23	17	14	13	18	12	15	12	8	16	16	13	13	19	17	14	16	19	18	20	16	19	19	22	26	24	18	21	19	18	3.21018	0.0575556	0.39717	6.52909	0.482361	0.571444	0.0854554	1.06144	0.93452	0.121837	-0.133016	-1.83442	0.0715368	0.911345	-0.0179276	-0.19994	tr|B4EAH2|B4EAH2_BURCJ	B4EAH2	B4EAH2_BURCJ	purA	448	3:Protein inferred from homology	Adenylosuccinate synthetase	1	0.999
29.175	29.6938	29.7324	29.3534	29.4141	29.4391	29.3118	29.2097	29.6152	29.1728	29.4221	29.3569	29.6466	29.1832	29.1237	29.2754	29.8612	29.337	29.2749	29.0642	29.9979	29.5992	29.666	29.4275	29.5343	29.8731	29.6183	29.4525	29.5552	29.5826	29.5716	29.6097	Burkholderia cenocepacia (strain ATCC BAA-245 / DSM 16553 / LMG 16656 / NCTC 13227 / J2315 / CF5610)									10	270	270	270	7	9	9	7	5	7	7	9	6	8	5	6	8	6	5	11	10	11	9	7	8	10	9	10	10	9	13	10	10	10	8	11	0.449742	0.550336	0.144977	1.002	0.670505	0.453014	-0.288325	-1.39124	0.573394	0.260057	-0.235195	-1.22335	0.329294	0.640066	0.0928617	0.773681	tr|B4EAH5|B4EAH5_BURCJ	B4EAH5	B4EAH5_BURCJ	lepA1	597	3:Protein inferred from homology	Elongation factor 4	1	0.999
28.5448	28.1669	27.9653	28.0825	28.2637	28.4044	28.1799	28.1724	28.0387	28.4315	28.4053	28.4012	28.0212	28.5239	28.4342	28.9104	28.8345	27.9496	28.0826	27.9295	28.8605	28.7239	28.649	28.3434	27.8717	27.7873	27.5548	27.7856	28.4426	28.3266	28.3268	27.9828	Burkholderia cenocepacia (strain ATCC BAA-245 / DSM 16553 / LMG 16656 / NCTC 13227 / J2315 / CF5610)									12	594	594	594	18	19	14	18	16	12	16	10	22	21	18	17	22	20	16	15	23	22	24	12	18	15	26	16	17	23	17	13	21	25	27	21	0.187484	0.801235	-0.0652471	-0.47824	0.943054	0.320559	-0.445154	-1.8486	1.03176	0.0989131	0.44919	1.99594	1.35143	0.140244	0.374482	2.53263	tr|B4EAH7|B4EAH7_BURCJ	B4EAH7	B4EAH7_BURCJ	mucD1	494	3:Protein inferred from homology	Periplasmic serine endoprotease DegP-like	1	0.999
27.888	27.857	27.4543	27.0374	27.9151	28.0563	27.7897	28.11	27.9831	28.0662	27.8702	27.694	27.9945	28.3375	27.9556	27.8399	27.6783	27.572	27.4196	27.5934	28.4511	28.497	28.3056	28.0817	27.6204	27.3856	27.3175	27.5395	28.6141	27.9336	28.4076	28.2751	Burkholderia cenocepacia (strain ATCC BAA-245 / DSM 16553 / LMG 16656 / NCTC 13227 / J2315 / CF5610)			+	delta_OGC_plasmid_pscrhaB2_OGC_C4_induced_delta_OGC_plasmid_pscrhaB2_OGC_C4_non_induced					4	131	131	131	3	3	4	4	5	3	3	4	6	4	5	6	4	5	4	6	4	4	2	4	4	3	4	4	4	3	3	3	5	5	5	5	0.98691	0.25413	-0.408587	-1.92144	3.41366	0.0419429	-0.768031	-7.12115	0.525801	0.292672	0.100084	1.13936	0.0540691	0.929856	0.0262237	0.153629	tr|B4EAH8|B4EAH8_BURCJ	B4EAH8	B4EAH8_BURCJ	mucB1	350	4:Protein predicted	Sigma-E factor regulatory protein RseB 1	1	0.999
32.2606	32.8704	32.7794	32.7019	32.3238	32.5464	32.4748	32.365	32.513	32.2198	32.2713	32.5002	32.0667	32.5548	32.5779	32.8049	32.7151	32.4593	32.3851	32.4019	32.7595	32.6225	32.45	32.3936	32.6088	32.86	32.6176	32.6137	32.1106	32.4072	32.5223	32.5459	Burkholderia cenocepacia (strain ATCC BAA-245 / DSM 16553 / LMG 16656 / NCTC 13227 / J2315 / CF5610)									10	396	396	396	14	13	12	12	6	12	9	16	10	9	17	15	13	11	13	20	15	7	11	7	16	9	14	14	8	14	15	7	5	15	21	16	0.770699	0.348603	0.225602	1.56098	0.23584	0.782577	-0.0660429	-0.583237	0.960779	0.114669	-0.184676	-1.87804	0.576034	0.421385	0.159912	1.22797	tr|B4EAI2|B4EAI2_BURCJ	B4EAI2	B4EAI2_BURCJ	fabF1	410	3:Protein inferred from homology	3-oxoacyl-[acyl-carrier-protein] synthase 2	1	0.999
29.4057	29.5997	30.019	29.5666	29.5352	29.547	29.3905	29.2647	29.3065	29.4642	29.0266	29.4246	29.2239	29.5792	29.4546	29.0619	30.0023	28.6539	29.187	29.2242	29.8432	29.1193	29.1137	29.2893	28.9097	29.4632	29.5621	29.5461	29.2378	29.3302	29.5866	29.2302	Burkholderia cenocepacia (strain ATCC BAA-245 / DSM 16553 / LMG 16656 / NCTC 13227 / J2315 / CF5610)									4	194	194	194	4	7	6	6	5	4	8	4	7	7	6	7	6	6	6	7	6	5	5	5	4	7	5	5	5	10	7	7	6	8	7	6	0.706779	0.374496	0.213416	1.45302	0.0824338	0.92115	-0.074523	-0.228137	0.121466	0.763026	-0.103427	-0.325268	0.00843199	0.988521	-0.00480461	-0.0251226	tr|B4EAI3|B4EAI3_BURCJ	B4EAI3	B4EAI3_BURCJ	acpP1	79	3:Protein inferred from homology	Acyl carrier protein	1	0.999
29.4674	29.6606	28.913	29.1402	29.0136	29.2634	29.1277	29.0504	29.0695	29.5021	29.4383	28.858	28.9165	29.2816	29.2261	29.6336	29.3557	29.126	28.632	28.9396	29.4574	29.2274	29.2131	28.9046	29.5179	29.1565	29.2606	29.046	28.7024	28.7819	29.3878	29.1276	Burkholderia cenocepacia (strain ATCC BAA-245 / DSM 16553 / LMG 16656 / NCTC 13227 / J2315 / CF5610)									5	145	145	145	6	8	4	8	4	5	4	2	8	7	5	2	7	4	8	2	3	5	4	4	5	4	5	5	4	2	4	6	3	2	4	1	0.467199	0.534919	0.181525	1.03392	0.43975	0.606609	-0.187313	-0.983621	0.597663	0.248204	-0.231923	-1.26571	0.464175	0.513193	0.200739	1.02841	tr|B4EAI4|B4EAI4_BURCJ	B4EAI4	B4EAI4_BURCJ	fabG1	249	4:Protein predicted	3-oxoacyl-[acyl-carrier protein] reductase 2	1	0.999
30.0065	30.0821	30.1301	30.0677	29.9929	29.7529	29.6694	29.9426	29.8356	29.9272	29.8654	29.8971	29.7662	29.9691	29.8422	29.8697	29.2648	29.5448	29.317	29.5752	29.3451	29.3217	29.0972	28.6092	29.899	29.4205	29.7246	29.9394	29.509	29.2205	29.455	29.7272	Burkholderia cenocepacia (strain ATCC BAA-245 / DSM 16553 / LMG 16656 / NCTC 13227 / J2315 / CF5610)									5	318	318	318	8	9	12	15	13	7	11	10	5	11	12	11	10	11	15	7	7	9	7	11	7	8	6	10	7	13	10	10	10	8	13	15	1.54793	0.165921	0.232165	2.87292	0.893705	0.338343	0.332135	1.76656	1.18964	0.0714781	-0.320451	-2.2592	0.988124	0.22057	-0.384637	-1.92346	tr|B4EAI5|B4EAI5_BURCJ	B4EAI5	B4EAI5_BURCJ	fabD1	310	3:Protein inferred from homology	Malonyl CoA-acyl carrier protein transacylase	1	0.999
29.1471	29.3428	29.3008	29.3846	29.0762	29.282	29.3243	29.1052	29.194	29.1934	29.3234	29.3919	28.8196	29.3775	29.2404	30.0266	29.3342	29.3173	29.1138	29.2426	28.7603	29.7769	29.682	29.2442	29.2213	29.3894	29.282	29.0181	29.1778	29.1408	29.4134	29.2411	Burkholderia cenocepacia (strain ATCC BAA-245 / DSM 16553 / LMG 16656 / NCTC 13227 / J2315 / CF5610)									5	233	233	233	7	6	5	9	7	7	4	8	6	6	4	6	10	6	8	9	8	8	7	6	9	9	6	7	10	7	7	6	10	9	9	7	0.558253	0.469834	0.0969186	1.19677	0.187425	0.821793	-0.113866	-0.47811	0.0955617	0.800461	0.0242524	0.261452	0.201691	0.778259	0.122575	0.509633	tr|B4EAI6|B4EAI6_BURCJ	B4EAI6	B4EAI6_BURCJ	fabH1	329	3:Protein inferred from homology	3-oxoacyl-[acyl-carrier-protein] synthase 3	1	0.999
26.2882	26.386	26.2707	26.6965	26.4216	26.3772	26.5614	26.3996	26.8235	26.2063	26.8202	26.8514	25.64	25.9695	26.2223	26.0477	25.9639	26.5298	25.786	26.5562	26.3751	26.3713	25.8891	26.0899	26.7986	26.6104	26.7645	26.6578	25.8479	26.2531	25.9459	26.1742	Burkholderia cenocepacia (strain ATCC BAA-245 / DSM 16553 / LMG 16656 / NCTC 13227 / J2315 / CF5610)									4	396	396	396	8	18	18	17	13	13	15	11	10	7	13	19	5	4	13	10	9	9	11	19	13	5	10	11	18	9	18	23	17	11	7	12	0.101582	0.90032	-0.0296044	-0.276504	0.0419575	0.960063	0.0276413	0.120647	1.3198	0.058043	-0.498806	-2.47877	0.359198	0.614398	0.126081	0.831885	tr|B4EAI7|B4EAI7_BURCJ	B4EAI7	B4EAI7_BURCJ	plsX1	368	3:Protein inferred from homology	Phosphate acyltransferase	1	0.999
NaN	27.1095	29.064	NaN	NaN	NaN	NaN	NaN	NaN	NaN	NaN	NaN	NaN	NaN	NaN	NaN	NaN	NaN	NaN	NaN	NaN	NaN	NaN	NaN	26.6772	29.1813	29.5213	29.3617	NaN	NaN	NaN	NaN	Burkholderia cenocepacia (strain ATCC BAA-245 / DSM 16553 / LMG 16656 / NCTC 13227 / J2315 / CF5610)					+	delta_OGC_plasmid_pscrhaB2_OGC_C4_induced_delta_OGC_plasmid_pscrhaB2_OGC_empty_induced			2	153	153	153	5	5	8	5	3	2	4	4	5	3	5	5	6	4	6	6	3	3	5	4	5	5	4	7	6	6	4	7	4	6	4	4	1.08952	0.232518	2.36311	2.09201	-4.34e-08	1	0	0	3.11614	0.00762914	-4.31246	-6.26896	-4.34e-08	1	0	0	tr|B4EAI8|B4EAI8_BURCJ	B4EAI8	B4EAI8_BURCJ	rpmF1	59	3:Protein inferred from homology	50S ribosomal protein L32	1	0.999
29.7177	29.8656	30.1373	29.647	29.9152	29.9574	29.5228	30.023	29.4984	29.9357	29.8831	29.618	30.1528	29.6785	29.2143	29.3048	29.842	29.8616	29.9998	29.6695	29.6561	30.0234	29.6219	29.5047	29.6821	30.0094	30.1117	30.1023	30.1374	29.768	29.8719	29.8202	Burkholderia cenocepacia (strain ATCC BAA-245 / DSM 16553 / LMG 16656 / NCTC 13227 / J2315 / CF5610)									5	161	161	161	4	5	5	4	6	3	4	5	3	3	6	5	6	4	8	6	8	3	6	4	4	5	4	10	4	5	4	6	4	5	6	6	0.0278136	0.973647	-0.0127001	-0.0811465	0.493793	0.563469	0.141704	1.08207	0.501943	0.308793	-0.133172	-1.09673	0.689718	0.357943	-0.197884	-1.42402	tr|B4EAI9|B4EAI9_BURCJ	B4EAI9	B4EAI9_BURCJ	BCAL0989	211	4:Protein predicted	Uncharacterized protein	1	0.999
26.7198	27.1506	27.4531	26.7278	NaN	26.9326	26.5462	25.0286	26.6564	26.5953	26.7651	26.602	NaN	26.3964	26.8971	NaN	27.2271	26.5199	26.5173	26.1775	26.9557	NaN	26.6404	NaN	27.2414	27.6247	27.6056	27.3605	26.782	26.5945	26.2623	26.6038	Burkholderia cenocepacia (strain ATCC BAA-245 / DSM 16553 / LMG 16656 / NCTC 13227 / J2315 / CF5610)					+	delta_OGC_plasmid_pscrhaB2_OGC_C4_induced_delta_OGC_plasmid_pscrhaB2_OGC_empty_induced			2	138	138	138	2	5	6	5	2	2	5	5	3	5	6	4	3	3	3	2	4	4	7	6	4	2	3	2	4	8	5	6	4	6	6	6	1.11077	0.229246	1.12555	2.1274	0.662498	0.455249	0.988863	1.37755	1.9095	0.016728	-0.847608	-3.53341	0.650976	0.379851	-0.93908	-1.3578	tr|B4EAJ0|B4EAJ0_BURCJ	B4EAJ0	B4EAJ0_BURCJ	BCAL0988	210	3:Protein inferred from homology	Maf-like protein BCAL0988	1	0.999
NaN	25.0555	23.6169	24.9503	NaN	24.5815	24.2133	24.6531	NaN	24.1158	NaN	NaN	NaN	24.5079	25.1568	24.7611	24.3368	NaN	23.7901	24.495	NaN	NaN	24.4454	25.0961	24.522	24.6223	25.2794	25.3396	25.008	24.7956	25.2129	25.1707	Burkholderia cenocepacia (strain ATCC BAA-245 / DSM 16553 / LMG 16656 / NCTC 13227 / J2315 / CF5610)					+	delta_OGC_plasmid_pscrhaB2_OGC_C4_induced_delta_OGC_plasmid_pscrhaB2_OGC_empty_induced			5	90	90	90	2	1	1	6	1	2	3	0	3	1	2	0	2	2	4	5	3	3	5	3	1	2	2	7	3	2	3	2	2	5	6	6	0.0677765	0.93298	0.0721736	0.19009	0.237875	0.780003	-0.183542	-0.587546	1.42659	0.0476876	-0.702405	-2.66155	1.13738	0.192772	-0.624844	-2.17178	tr|B4EAJ2|B4EAJ2_BURCJ	B4EAJ2	B4EAJ2_BURCJ	BCAL0986	330	4:Protein predicted	Serine peptidase, family S49	1	0.999
25.549	25.538	25.7942	25.9605	25.4194	25.3153	26.1192	26.2115	26.0907	23.9387	25.9513	25.8794	25.7239	26.3253	26.1483	25.567	25.7721	25.4592	25.6618	26.1432	25.6902	25.8992	25.3086	25.9285	25.3545	25.477	25.4314	25.7447	25.9698	25.5824	26.3607	25.8559	Burkholderia cenocepacia (strain ATCC BAA-245 / DSM 16553 / LMG 16656 / NCTC 13227 / J2315 / CF5610)									2	209	209	209	7	6	3	6	6	3	5	5	11	4	8	5	6	7	7	6	5	8	8	4	5	6	5	7	8	6	7	7	9	9	11	9	0.0794475	0.917265	-0.0559106	-0.220461	0.094556	0.907253	0.0524335	0.258924	0.759818	0.174367	0.257122	1.54267	0.499656	0.482504	-0.235579	-1.09262	tr|B4EAJ4|B4EAJ4_BURCJ	B4EAJ4	B4EAJ4_BURCJ	BCAL0984	219	4:Protein predicted	Haloacid dehalogenase-like hydrolase	1	0.999
NaN	27.0159	27.4689	27.2159	NaN	NaN	NaN	NaN	NaN	NaN	NaN	NaN	NaN	NaN	NaN	NaN	NaN	NaN	NaN	NaN	NaN	NaN	NaN	NaN	NaN	NaN	NaN	27.315	NaN	NaN	NaN	NaN	Burkholderia cenocepacia (strain ATCC BAA-245 / DSM 16553 / LMG 16656 / NCTC 13227 / J2315 / CF5610)									2	12	12	12	1	0	1	1	0	0	2	0	0	0	0	0	0	0	0	2	2	0	2	0	0	0	0	0	0	0	1	0	0	0	0	0	1.20777	0.211337	2.40159	2.28961	-4.34e-08	1	0	0	0.270421	0.542671	-0.711233	-0.655406	-4.34e-08	1	0	0	tr|B4EAJ5|B4EAJ5_BURCJ	B4EAJ5	B4EAJ5_BURCJ	rluC1	334	3:Protein inferred from homology	Pseudouridine synthase	1	0.999
30.1169	30.0714	30.3823	29.5783	29.8194	29.9745	29.908	29.9762	29.7099	29.7141	29.9762	29.8544	29.7434	29.603	29.7827	30.1955	29.3485	29.4193	29.5725	29.3197	29.8673	29.999	30.1491	29.7073	29.5902	30.559	30.0673	30.1776	29.9244	30.0954	30.0635	30.1372	Burkholderia cenocepacia (strain ATCC BAA-245 / DSM 16553 / LMG 16656 / NCTC 13227 / J2315 / CF5610)					+	delta_OGC_plasmid_pscrhaB2_OGC_C4_induced_delta_OGC_plasmid_pscrhaB2_OGC_empty_induced			13	722	722	722	20	20	24	26	20	19	21	21	21	22	20	23	22	26	23	23	22	18	19	18	20	24	21	24	24	24	27	23	22	27	26	32	0.28537	0.696057	0.117743	0.685948	2.47708	0.0633636	-0.515685	-4.69784	1.7829	0.0223778	-0.683539	-3.29622	0.552979	0.438425	-0.124454	-1.18748	tr|B4EAJ6|B4EAJ6_BURCJ	B4EAJ6	B4EAJ6_BURCJ	rne1	1054	3:Protein inferred from homology	Ribonuclease E	1	0.999
NaN	28.5669	28.8097	28.6193	29.0179	28.9378	NaN	29.1156	29.244	29.0604	28.0146	28.8119	29.3814	29.0388	NaN	28.1668	NaN	28.8736	26.9297	28.3516	NaN	NaN	28.7512	28.5449	28.7963	28.8976	28.9568	28.4646	28.9164	29.1332	29.0767	29.0895	Burkholderia cenocepacia (strain ATCC BAA-245 / DSM 16553 / LMG 16656 / NCTC 13227 / J2315 / CF5610)									4	34	34	34	0	0	1	0	0	0	2	0	0	1	0	0	3	3	0	2	0	2	3	3	0	0	0	0	4	0	0	4	0	2	2	2	0.027346	0.973611	-0.164197	-0.0798216	0.162178	0.844371	0.859902	0.42107	0.733581	0.183857	-1.9742	-1.49841	1.02628	0.208006	-3.10922	-1.98683	tr|B4EAJ7|B4EAJ7_BURCJ	B4EAJ7	B4EAJ7_BURCJ	moaA1	370	3:Protein inferred from homology	GTP 3',8-cyclase	1	0.999
NaN	25.168	23.1022	25.1823	NaN	NaN	NaN	NaN	NaN	26.1074	23.6886	25.759	NaN	NaN	NaN	25.5127	25.5822	25.8354	22.748	25.4476	25.7348	26.2144	NaN	NaN	NaN	NaN	NaN	NaN	NaN	NaN	NaN	NaN	Burkholderia cenocepacia (strain ATCC BAA-245 / DSM 16553 / LMG 16656 / NCTC 13227 / J2315 / CF5610)									2	51	51	51	2	1	1	2	2	2	3	4	2	2	1	0	1	1	1	2	1	0	2	1	0	3	2	1	2	1	4	2	3	1	1	0	0.0867179	0.912881	0.160666	0.239085	0.0636777	0.941073	-0.173893	-0.179279	0.961673	0.114556	1.47375	1.87953	1.00269	0.215843	1.37506	1.94765	tr|B4EAJ8|B4EAJ8_BURCJ	B4EAJ8	B4EAJ8_BURCJ	moeA1	205	3:Protein inferred from homology	Molybdenum cofactor guanylyltransferase	1	0.999
24.7014	24.6126	24.7456	24.5142	24.2353	24.2752	24.2056	24.9999	24.7502	24.5172	24.7387	24.556	24.9715	24.5735	24.3114	NaN	NaN	25.0758	24.8101	24.6192	23.8908	23.9172	24.3549	NaN	24.6725	24.3957	24.7534	24.3639	24.5576	24.5813	24.7953	24.7282	Burkholderia cenocepacia (strain ATCC BAA-245 / DSM 16553 / LMG 16656 / NCTC 13227 / J2315 / CF5610)							+	delta_OGC_plasmid_pscrhaB2_OGC_C4_non_induced_delta_OGC_plasmid_pscrhaB2_OGC_empty_non_induced	4	20	20	20	1	0	0	0	0	0	1	1	0	1	1	0	1	1	0	1	0	1	1	2	0	0	1	1	0	0	1	2	2	1	0	0	0.495755	0.514782	0.214482	1.0856	0.704178	0.435183	0.473785	1.4486	0.00601357	0.984581	-0.00582314	-0.0179658	2.57882	0.0344286	-0.59884	-4.92728	tr|B4EAJ9|B4EAJ9_BURCJ	B4EAJ9	B4EAJ9_BURCJ	moeA1	421	4:Protein predicted	Molybdopterin biosynthesis protein MoeA 1	1	0.999
NaN	24.0257	NaN	NaN	NaN	24.1209	NaN	24.5264	24.8702	24.3578	24.3826	24.6396	24.6639	24.4436	NaN	NaN	25.0645	NaN	24.5683	NaN	NaN	25.0039	NaN	24.61	24.7593	NaN	24.8008	NaN	25.2116	24.8232	24.6137	NaN	Burkholderia cenocepacia (strain ATCC BAA-245 / DSM 16553 / LMG 16656 / NCTC 13227 / J2315 / CF5610)									4	57	57	57	1	2	2	2	0	2	1	2	2	5	2	0	2	3	2	2	2	2	2	1	0	0	0	4	2	2	3	0	3	4	2	0	0.13351	0.863586	-0.135398	-0.354145	0.268947	0.755199	0.338898	0.652374	0.19289	0.646434	0.231212	0.490242	0.655217	0.377415	-0.668998	-1.36507	tr|B4EAK2|B4EAK2_BURCJ	B4EAK2	B4EAK2_BURCJ	BCAL0976	489	4:Protein predicted	RmuC family protein	1	0.999
28.6273	27.9101	27.962	28.2979	28.3017	28.4149	28.5102	28.4487	28.3678	28.4323	28.4625	28.2288	28.4086	28.2931	28.3293	28.9923	28.9322	28.0031	28.1444	27.8331	28.8533	28.7815	28.3888	28.6354	28.4345	28.2173	28.264	27.8531	28.7846	28.5871	28.4743	28.3098	Burkholderia cenocepacia (strain ATCC BAA-245 / DSM 16553 / LMG 16656 / NCTC 13227 / J2315 / CF5610)									6	343	343	343	11	9	14	12	4	13	6	13	8	8	9	11	10	9	11	8	13	9	9	9	11	17	12	10	12	14	15	11	12	12	10	11	0.602919	0.441375	-0.219525	-1.27484	0.826407	0.369239	-0.436545	-1.65435	0.0461474	0.895396	0.0359631	0.132142	0.383973	0.588877	0.12579	0.879284	tr|B4EAK3|B4EAK3_BURCJ	B4EAK3	B4EAK3_BURCJ	BCAL0975	329	3:Protein inferred from homology	Putative 2-ketogluconate reductase	1	0.999
28.5118	28.5938	NaN	28.8706	28.4318	28.454	28.1049	28.9963	28.6951	28.6843	29.0353	NaN	28.8798	28.6067	28.5662	27.8507	28.3068	28.7377	28.8345	NaN	28.5543	28.4612	28.262	28.4107	29.1702	NaN	29.2363	29.258	28.6712	28.4974	28.9121	28.786	Burkholderia cenocepacia (strain ATCC BAA-245 / DSM 16553 / LMG 16656 / NCTC 13227 / J2315 / CF5610)									4	48	48	48	2	1	0	1	0	4	3	3	4	2	3	0	4	1	1	0	2	1	1	0	4	0	2	1	1	0	1	1	1	3	0	1	0.372483	0.61987	-1.07057	-0.857389	0.350728	0.676911	-0.93574	-0.815515	0.0470285	0.894977	-0.252168	-0.134547	1.47701	0.12008	-0.294631	-2.74886	tr|B4EAK5|B4EAK5_BURCJ	B4EAK5	B4EAK5_BURCJ	BCAL0973	220	4:Protein predicted	Uncharacterized protein	1	0.999
28.2964	28.215	27.7529	27.9733	28.2297	28.2087	28.2497	27.9041	27.9891	28.0613	27.9895	27.8557	27.8117	27.9786	28.2753	28.5347	28.9119	28.4471	28.4735	27.9765	28.9157	28.3095	28.1491	28.3445	28.341	27.6682	28.049	27.9254	28.2109	28.2875	28.1077	27.9758	Burkholderia cenocepacia (strain ATCC BAA-245 / DSM 16553 / LMG 16656 / NCTC 13227 / J2315 / CF5610)									9	185	185	185	6	3	2	3	4	3	6	6	11	3	8	6	10	7	7	4	4	6	4	7	4	8	6	6	7	5	10	6	5	5	5	8	0.243766	0.736496	-0.0886388	-0.599976	0.0304663	0.972462	0.0225234	0.0886398	0.990781	0.108127	0.456342	1.92787	0.778455	0.314499	0.284235	1.57401	tr|B4EAK6|B4EAK6_BURCJ	B4EAK6	B4EAK6_BURCJ	pncB	399	3:Protein inferred from homology	Nicotinate phosphoribosyltransferase	1	0.999
30.3492	29.8739	30.1505	30.0807	30.052	30.2829	30.4924	30.3558	30.3416	30.3508	29.0582	30.3198	30.2799	30.4703	30.2807	30.2649	30.6409	30.4317	30.5405	29.9467	30.4106	30.6875	30.5514	30.123	29.7649	29.9429	30.1537	29.7706	30.2729	29.9321	29.9754	29.7866	Burkholderia cenocepacia (strain ATCC BAA-245 / DSM 16553 / LMG 16656 / NCTC 13227 / J2315 / CF5610)					+	delta_OGC_plasmid_pscrhaB2_OGC_C4_induced_delta_OGC_plasmid_pscrhaB2_OGC_empty_induced			2	173	173	173	4	4	4	6	7	3	6	6	2	6	2	4	7	6	6	3	7	6	7	6	7	3	5	4	8	4	7	6	9	6	5	7	0.648937	0.410442	-0.182221	-1.35429	0.099772	0.900645	-0.0531831	-0.271992	1.44374	0.0462582	0.481894	2.69117	1.53776	0.110246	0.451367	2.85505	tr|B4EAK7|B4EAK7_BURCJ	B4EAK7	B4EAK7_BURCJ	BCAL0971	107	4:Protein predicted	4Fe-4S ferredoxin	1	0.999
29.3717	28.4382	27.3775	28.331	29.1164	28.9314	28.9016	28.5213	29.3912	29.1885	29.1027	29.3099	29.6467	29.3557	29.1062	28.9091	28.1718	28.716	28.2213	27.705	28.9197	29.2547	28.9076	28.0905	27.524	NaN	26.3411	26.891	27.8785	27.8789	27.9634	27.6318	Burkholderia cenocepacia (strain ATCC BAA-245 / DSM 16553 / LMG 16656 / NCTC 13227 / J2315 / CF5610)					+	delta_OGC_plasmid_pscrhaB2_OGC_C4_induced_delta_OGC_plasmid_pscrhaB2_OGC_empty_induced			9	234	234	234	11	4	4	6	10	7	12	11	9	10	7	9	15	9	12	10	5	5	5	4	8	13	7	5	5	1	2	3	5	9	6	5	0.528858	0.490979	-0.488082	-1.14479	0.930635	0.327057	-0.589586	-1.82797	1.51154	0.0398514	1.86949	2.80908	1.99855	0.0608284	0.954988	3.70461	tr|B4EAL2|B4EAL2_BURCJ	B4EAL2	B4EAL2_BURCJ	BCAL2904	260	4:Protein predicted	Uncharacterized protein	1	0.999
30.9985	30.2071	29.483	30.6105	30.572	30.8382	30.7246	31.2142	30.8813	30.8111	31.0641	30.8135	30.9084	30.8659	30.8912	30.5642	30.893	30.8183	30.7624	30.8785	30.4443	30.3472	30.4273	31.0446	30.3773	29.1343	29.9982	30.161	30.6898	30.6383	30.6304	30.6155	Burkholderia cenocepacia (strain ATCC BAA-245 / DSM 16553 / LMG 16656 / NCTC 13227 / J2315 / CF5610)					+	delta_OGC_plasmid_pscrhaB2_OGC_C4_induced_delta_OGC_plasmid_pscrhaB2_OGC_empty_induced			14	1113	1113	1113	38	32	25	36	34	45	39	48	40	38	35	35	42	38	47	29	32	36	35	32	30	38	33	34	33	19	25	30	36	35	36	28	0.709523	0.373164	-0.512468	-1.45768	0.831286	0.368338	0.272216	1.6625	1.8164	0.0200305	0.920362	3.35831	0.188257	0.788679	-0.0776496	-0.47996	tr|B4EAL6|B4EAL6_BURCJ	B4EAL6	B4EAL6_BURCJ	fumC	464	3:Protein inferred from homology	Fumarate hydratase class II	1	0.999
24.3193	NaN	NaN	NaN	NaN	NaN	NaN	23.9183	NaN	NaN	23.9207	NaN	NaN	NaN	NaN	NaN	24.8489	24.5543	24.3806	24.6148	NaN	NaN	NaN	24.2388	24.2474	NaN	NaN	NaN	NaN	NaN	NaN	NaN	Burkholderia cenocepacia (strain ATCC BAA-245 / DSM 16553 / LMG 16656 / NCTC 13227 / J2315 / CF5610)									1	37	37	37	0	1	0	0	1	0	1	0	2	1	2	0	1	1	1	1	1	2	1	2	1	2	1	2	2	1	2	1	2	1	2	2	0.546195	0.475205	-0.265963	-1.17551	0.857688	0.353148	0.677197	1.70657	1.08133	0.0891595	1.42035	2.07836	0.16519	0.811584	0.17434	0.427964	tr|B4EAL7|B4EAL7_BURCJ	B4EAL7	B4EAL7_BURCJ	BCAL2909	164	4:Protein predicted	Long-chain acyl-CoA thioester hydrolase	1	0.999
29.2508	28.827	28.6935	28.6496	29.0308	NaN	29.127	29.5009	28.8948	29.5113	29.4818	29.6305	29.2275	29.2437	29.0745	28.7884	28.7458	29.1523	29.3257	28.9079	NaN	29.0257	29.4453	29.0071	28.6601	NaN	29.2196	29.3485	28.6944	NaN	28.7929	NaN	Burkholderia cenocepacia (strain ATCC BAA-245 / DSM 16553 / LMG 16656 / NCTC 13227 / J2315 / CF5610)									4	32	32	32	0	3	2	1	0	0	1	0	0	0	0	3	2	2	0	0	2	0	0	3	0	0	0	2	2	0	2	2	0	2	2	1	0.333592	0.650203	1.3384	0.782119	0.383244	0.654883	0.994386	0.877898	0.426488	0.371221	1.33882	0.959087	0.480924	0.498599	2.09934	1.05884	tr|B4EAM0|B4EAM0_BURCJ	B4EAM0	B4EAM0_BURCJ	thyA	323	3:Protein inferred from homology	Thymidylate synthase	1	0.999
28.6767	28.7091	28.7106	28.7652	28.0138	28.2729	27.777	28.4399	28.6306	28.5664	28.481	28.7017	28.4749	28.3607	28.2425	27.9371	28.6764	28.7507	28.4552	28.5372	27.9511	28.5357	28.0716	27.98	28.9473	28.3574	28.8363	28.9175	28.5505	28.2315	28.3334	28.5748	Burkholderia cenocepacia (strain ATCC BAA-245 / DSM 16553 / LMG 16656 / NCTC 13227 / J2315 / CF5610)									9	388	388	388	12	11	16	11	13	6	10	12	15	10	12	9	11	14	9	13	14	13	9	16	13	8	12	8	13	14	17	15	16	11	10	15	2.15536	0.0966	0.589484	4.01573	1.67667	0.129277	0.470319	3.10232	0.472656	0.331464	-0.159749	-1.04384	0.915147	0.247875	-0.287996	-1.80222	tr|B4EAM4|B4EAM4_BURCJ	B4EAM4	B4EAM4_BURCJ	BCAL2916	456	4:Protein predicted	Microcin-processing peptidase	1	0.999
30.0697	30.0761	29.8842	29.7133	30.0861	30.103	29.8565	30.0517	30.3245	30.3435	30.1003	29.9698	30.0681	30.0639	29.8669	29.0558	29.8502	29.4749	30.0397	29.9734	29.9316	29.4521	29.9143	29.7848	29.7201	30.0967	30.2223	30.1341	29.4675	29.9764	29.9206	29.9664	Burkholderia cenocepacia (strain ATCC BAA-245 / DSM 16553 / LMG 16656 / NCTC 13227 / J2315 / CF5610)									1	257	257	257	8	10	7	8	10	6	6	10	8	7	8	9	6	8	9	10	6	10	8	7	6	7	9	8	13	12	12	8	3	6	6	6	0.370976	0.62143	-0.0885038	-0.854505	0.144422	0.853974	0.0638728	0.379909	0.584452	0.25503	-0.20874	-1.24269	0.14253	0.837579	-0.062058	-0.375467	tr|B4EAM7|B4EAM7_BURCJ	B4EAM7	B4EAM7_BURCJ	orn	206	3:Protein inferred from homology	Oligoribonuclease	1	0.999
28.1249	28.2453	28.1008	28.0137	27.9272	27.4601	27.8448	27.7965	28.2438	27.8809	28.0488	28.0227	27.9401	27.7978	27.9302	27.647	28.0842	28.3764	28.1654	28.1745	27.7973	27.8893	27.7246	28.1146	28.2108	28.0265	28.1449	28.1071	27.6182	27.7899	27.8047	28.1433	Burkholderia cenocepacia (strain ATCC BAA-245 / DSM 16553 / LMG 16656 / NCTC 13227 / J2315 / CF5610)									4	86	86	86	3	3	5	5	2	2	3	4	1	4	2	3	4	3	2	2	2	2	1	2	2	2	4	2	2	2	2	3	2	4	3	3	1.73883	0.137758	0.364017	3.21524	1.63828	0.134135	0.318679	3.03332	0.48401	0.323891	0.0777984	1.06442	0.113413	0.874554	0.0424151	0.305687	tr|B4EAM9|B4EAM9_BURCJ	B4EAM9	B4EAM9_BURCJ	rsgA	291	3:Protein inferred from homology	Small ribosomal subunit biogenesis GTPase RsgA	1	0.999
28.6893	28.4174	27.8385	28.5116	28.3607	27.9935	28.6205	28.6012	28.539	28.0916	28.4638	28.481	28.558	28.5387	28.5184	28.921	28.2178	28.5277	28.3311	28.5674	28.3525	28.3375	28.2256	28.6079	28.22	28.2214	28.2104	28.3089	28.4031	28.5042	28.4046	28.4019	Burkholderia cenocepacia (strain ATCC BAA-245 / DSM 16553 / LMG 16656 / NCTC 13227 / J2315 / CF5610)									4	215	215	215	5	7	6	5	5	7	9	5	7	4	4	5	6	5	8	8	8	7	4	8	10	8	6	6	6	8	8	10	7	8	7	8	0.0441731	0.957191	-0.0297747	-0.126737	0.0952819	0.906678	0.0301242	0.260749	1.02995	0.0992295	0.170827	1.99294	0.225819	0.758201	-0.0475712	-0.561895	tr|B4EAN1|B4EAN1_BURCJ	B4EAN1	B4EAN1_BURCJ	cobD	312	3:Protein inferred from homology	Cobalamin biosynthesis protein CobD	1	0.999
27.0079	NaN	27.6306	27.6751	NaN	27.4207	27.1751	27.3116	NaN	27.5673	26.3546	NaN	NaN	27.6038	NaN	NaN	NaN	NaN	27.6744	27.323	NaN	28.0672	27.3873	NaN	NaN	27.4088	27.0559	NaN	NaN	NaN	27.6759	NaN	Burkholderia cenocepacia (strain ATCC BAA-245 / DSM 16553 / LMG 16656 / NCTC 13227 / J2315 / CF5610)									3	77	77	77	5	2	3	4	1	5	0	3	2	2	2	2	3	1	2	1	1	1	3	4	1	2	7	3	1	4	2	0	1	4	3	2	0.0346225	0.967415	-0.139174	-0.1003	0.0358966	0.96741	-0.177545	-0.103855	0.0205749	0.950754	0.0979824	0.0604908	0.180285	0.796531	0.724439	0.462146	tr|B4EAN2|B4EAN2_BURCJ	B4EAN2	B4EAN2_BURCJ	BCAL2924	228	4:Protein predicted	NUDIX hydrolase	1	0.999
NaN	23.1382	22.9904	NaN	NaN	NaN	NaN	NaN	NaN	22.8043	NaN	22.7148	NaN	NaN	NaN	NaN	NaN	NaN	NaN	NaN	NaN	NaN	NaN	NaN	NaN	23.151	23.1579	22.7473	NaN	NaN	NaN	22.3412	Burkholderia cenocepacia (strain ATCC BAA-245 / DSM 16553 / LMG 16656 / NCTC 13227 / J2315 / CF5610)									2	128	128	128	3	6	9	5	6	4	5	4	3	3	4	3	4	4	4	3	3	3	3	3	3	3	3	4	4	3	6	6	3	3	4	4	0.0618282	0.940919	0.0912828	0.174376	-4.34e-08	1	0	0	1.11239	0.0838292	0.721155	2.13009	0.608006	0.406597	0.619825	1.28367	tr|B4EAN5|B4EAN5_BURCJ	B4EAN5	B4EAN5_BURCJ	rimM	226	3:Protein inferred from homology	Ribosome maturation factor RimM	1	0.999
26.132	NaN	22.9383	NaN	NaN	NaN	NaN	25.7759	25.4006	23.7119	24.6429	22.8011	25.2618	24.909	23.3971	24.8412	NaN	25.0643	24.5867	23.8872	24.8966	25.0587	24.8192	24.987	24.7346	24.8032	24.0642	24.4968	23.0415	25.0293	24.6677	24.4564	Burkholderia cenocepacia (strain ATCC BAA-245 / DSM 16553 / LMG 16656 / NCTC 13227 / J2315 / CF5610)									3	79	79	79	4	0	3	0	0	0	0	4	4	2	4	3	3	4	5	2	2	2	4	3	4	3	3	2	2	3	3	2	2	2	2	2	0.0193193	0.978373	0.0568304	0.0568762	0.245853	0.77611	-0.20222	-0.604363	0.232646	0.592628	0.213445	0.576456	0.712669	0.34411	0.641656	1.46301	tr|B4EAN9|B4EAN9_BURCJ	B4EAN9	B4EAN9_BURCJ	BCAL2931	388	4:Protein predicted	Radical SAM superfamily protein	1	0.999
25.4786	26.2269	NaN	26.0723	26.1932	26.2534	26.3453	NaN	26.486	26.4103	26.6674	26.4852	26.3318	26.3139	26.3975	26.67	26.2666	26.2689	26.2863	26.442	26.1494	26.2077	26.1344	26.1757	26.0028	NaN	25.7962	NaN	25.9897	26.1796	NaN	NaN	Burkholderia cenocepacia (strain ATCC BAA-245 / DSM 16553 / LMG 16656 / NCTC 13227 / J2315 / CF5610)									4	65	65	65	2	3	2	2	1	2	2	0	2	2	2	3	2	2	4	3	2	1	3	1	2	3	4	1	1	2	2	2	3	1	2	1	0.125926	0.872541	-0.317193	-0.336016	1.78483	0.114766	0.149177	3.29979	1.06077	0.0934289	1.8674	2.04415	0.906897	0.251984	1.19255	1.78851	tr|B4EAP0|B4EAP0_BURCJ	B4EAP0	B4EAP0_BURCJ	lrp	162	4:Protein predicted	Leucine-responsive regulatory protein	1	0.999
33.0762	32.9064	32.7849	32.9319	33.0914	32.8641	33.0153	32.7382	33.0373	33.2148	33.1719	33.2089	32.8648	33.1485	33.2163	33.1948	33.3747	32.8215	32.8815	32.9665	33.5168	33.2016	33.0558	33.0007	32.7604	32.5891	32.608	32.502	33.0215	32.9173	33.0635	32.7883	Burkholderia cenocepacia (strain ATCC BAA-245 / DSM 16553 / LMG 16656 / NCTC 13227 / J2315 / CF5610)					+	delta_OGC_plasmid_pscrhaB2_OGC_C4_induced_delta_OGC_plasmid_pscrhaB2_OGC_empty_induced			16	2049	1939	2049	72	59	61	64	60	60	60	56	65	67	63	70	71	75	72	63	70	60	58	58	68	60	61	67	59	60	61	59	67	59	73	71	0.00810969	0.990975	-0.00238991	-0.024171	0.488888	0.569337	-0.182686	-1.07323	1.57183	0.0369192	0.396152	2.91509	0.961103	0.225629	0.246073	1.87858	tr|B4EAP2|B4EAP2_BURCJ	B4EAP2	B4EAP2_BURCJ	etfA	311	4:Protein predicted	Electron transfer flavoprotein alpha-subunit	1	0.999
32.4419	31.935	32.1997	32.3489	32.4754	32.3183	32.5752	32.1962	32.105	32.5437	32.4416	32.2012	32.4993	32.3946	32.6193	32.1398	32.9179	32.2963	32.2746	32.0625	33.0502	32.751	32.7637	32.4425	32.1463	31.7368	31.8716	31.5815	32.7308	32.5466	32.4267	32.1689	Burkholderia cenocepacia (strain ATCC BAA-245 / DSM 16553 / LMG 16656 / NCTC 13227 / J2315 / CF5610)									8	307	306	307	10	10	7	9	8	11	13	8	8	13	12	7	9	9	9	9	8	12	9	8	8	14	11	14	7	11	8	4	12	9	10	10	0.532797	0.487491	-0.159894	-1.15179	0.816414	0.369974	-0.364007	-1.63764	1.34331	0.0554219	0.553822	2.51879	0.828428	0.286133	0.283618	1.65773	tr|B4EAP3|B4EAP3_BURCJ	B4EAP3	B4EAP3_BURCJ	etfB	249	4:Protein predicted	Electron transfer flavoprotein beta-subunit	1	0.999
25.8413	25.857	26.4402	25.313	25.4788	25.6345	25.5512	25.6282	25.539	25.7435	25.5601	25.6725	25.6291	25.6646	25.3279	25.2467	25.7813	25.7053	25.8561	25.567	25.3251	25.7759	25.9892	25.7197	25.2817	25.9307	25.6923	25.3898	25.7042	25.3913	25.3784	25.5014	Burkholderia cenocepacia (strain ATCC BAA-245 / DSM 16553 / LMG 16656 / NCTC 13227 / J2315 / CF5610)									3	86	86	86	3	4	3	2	2	2	2	5	2	3	2	3	3	3	1	2	2	4	2	2	2	2	3	3	3	3	4	3	2	2	2	5	0.584292	0.451411	0.289686	1.24241	0.058151	0.942416	0.0249605	0.164579	0.428419	0.369349	0.153799	0.962669	0.630691	0.391117	0.208636	1.3229	tr|B4EAP4|B4EAP4_BURCJ	B4EAP4	B4EAP4_BURCJ	BCAL2936	264	4:Protein predicted	Putative exported protein	1	0.999
26.1141	24.5583	24.4877	25.713	26.7061	26.4142	26.4799	26.1097	26.7947	26.2216	26.84	26.9594	27.0511	26.6481	26.1203	26.4424	26.3097	26.5953	26.3932	26.3115	27.0933	27.1717	26.8312	26.249	26.0143	24.8979	25.9401	26.1177	26.8541	26.1838	26.5587	26.2908	Burkholderia cenocepacia (strain ATCC BAA-245 / DSM 16553 / LMG 16656 / NCTC 13227 / J2315 / CF5610)									6	239	239	239	6	1	5	9	5	8	14	6	13	9	8	8	9	13	7	7	6	9	11	5	2	14	10	8	5	4	4	5	9	3	8	8	1.52075	0.169529	-1.20918	-2.82519	1.0207	0.296265	-0.433872	-1.97757	1.19146	0.0714582	0.659946	2.26226	0.686133	0.358599	0.364467	1.41791	tr|B4EAP7|B4EAP7_BURCJ	B4EAP7	B4EAP7_BURCJ	cydB	378	4:Protein predicted	Cytochrome d ubiquinol oxidase subunit II	1	0.999
30.8339	30.1363	29.1938	30.673	31.1793	30.8212	30.9928	30.7185	31.1693	31.1739	31.3235	31.6842	31.5663	31.5528	31.4737	30.3595	30.554	30.6882	30.8405	30.9473	30.4591	30.8066	30.9066	30.125	30.0096	28.2284	29.5099	30.156	30.9484	30.3754	30.5927	30.2718	Burkholderia cenocepacia (strain ATCC BAA-245 / DSM 16553 / LMG 16656 / NCTC 13227 / J2315 / CF5610)					+	delta_OGC_plasmid_pscrhaB2_OGC_C4_induced_delta_OGC_plasmid_pscrhaB2_OGC_empty_induced			10	458	458	458	13	10	7	12	15	13	15	14	21	18	18	17	19	20	19	22	17	12	11	16	18	16	15	12	16	3	8	7	16	10	14	14	0.958566	0.262037	-0.718715	-1.87437	0.409142	0.630653	0.183154	0.926745	1.54582	0.0379908	1.28153	2.86922	0.0407638	0.945136	0.0272679	0.117355	tr|B4EAP8|B4EAP8_BURCJ	B4EAP8	B4EAP8_BURCJ	cydA	526	4:Protein predicted	Cytochrome d ubiquinol oxidase subunit I	1	0.999
27.4118	27.1274	26.9623	27.3501	28.6515	28.4245	28.3483	27.4616	27.0161	27.3048	27.3015	26.9885	27.2736	27.6428	27.1539	26.1895	26.8598	27.2098	26.9716	27.6404	28.0984	28.2401	28.2087	27.171	26.4642	27.6918	26.424	26.8952	27.2173	27.6586	27.3344	27.106	Burkholderia cenocepacia (strain ATCC BAA-245 / DSM 16553 / LMG 16656 / NCTC 13227 / J2315 / CF5610)									3	333	333	333	11	7	4	8	21	18	25	11	14	13	12	12	11	17	10	7	13	10	9	11	19	13	17	18	2	0	4	3	5	2	3	3	1.9382	0.107316	-1.00855	-3.58817	1.31267	0.201057	-0.759162	-2.46666	0.386227	0.406581	0.30159	0.88356	1.11544	0.195424	0.600483	2.13518	tr|B4EAP9|B4EAP9_BURCJ	B4EAP9	B4EAP9_BURCJ	BCAL0786	88	4:Protein predicted	Putative membrane protein	1	0.999
25.4038	25.5937	26.2165	25.8336	25.7938	25.9001	25.9714	NaN	25.7528	NaN	NaN	NaN	25.0679	25.391	NaN	NaN	26.7451	26.3806	25.8708	26.2254	26.1901	25.9064	NaN	NaN	26.2439	24.894	25.0244	26.2611	25.8899	NaN	NaN	24.557	Burkholderia cenocepacia (strain ATCC BAA-245 / DSM 16553 / LMG 16656 / NCTC 13227 / J2315 / CF5610)									5	23	23	23	0	0	1	3	1	0	0	2	0	2	0	0	1	1	0	2	1	3	0	2	0	0	0	0	0	0	3	1	0	0	0	0	0.348992	0.640516	0.636703	0.812148	1.04219	0.283905	1.52711	2.01328	0.843114	0.145016	0.69963	1.68226	0.275567	0.698376	0.706464	0.665962	tr|B4EAQ0|B4EAQ0_BURCJ	B4EAQ0	B4EAQ0_BURCJ	rpoH	311	3:Protein inferred from homology	RNA polymerase sigma factor RpoH	1	0.999
30.6194	NaN	NaN	30.3798	31.3196	31.1585	31.0443	30.9193	30.9044	31.5913	NaN	31.0643	31.2547	31.4398	31.3748	31.3533	31.0861	30.456	30.6696	30.6748	31.4533	31.1241	30.9523	26.742	29.4765	NaN	NaN	NaN	30.8741	30.0956	30.3662	30.0613	Burkholderia cenocepacia (strain ATCC BAA-245 / DSM 16553 / LMG 16656 / NCTC 13227 / J2315 / CF5610)					+	delta_OGC_plasmid_pscrhaB2_OGC_C4_induced_delta_OGC_plasmid_pscrhaB2_OGC_empty_induced			3	116	116	116	6	1	2	4	4	4	3	2	4	4	4	5	4	4	4	5	3	3	4	5	6	3	4	6	2	2	2	2	3	2	5	4	1.07265	0.234388	-3.76109	-2.06393	0.235725	0.781312	0.653688	0.582992	1.92656	0.0167615	6.59139	3.56591	0.0907021	0.895394	-0.281401	-0.2492	tr|B4EAQ1|B4EAQ1_BURCJ	B4EAQ1	B4EAQ1_BURCJ	BCAL0788	189	3:Protein inferred from homology	Lipid A deacylase	1	0.999
25.6945	NaN	NaN	24.2963	25.9582	25.7688	26.2402	25.9742	25.0797	25.6395	26.5934	25.6958	25.8168	26.7601	26.6569	25.9075	26.1822	25.7924	25.1528	25.2597	25.8071	25.3867	25.4962	25.3843	NaN	NaN	NaN	NaN	25.0933	NaN	24.6389	NaN	Burkholderia cenocepacia (strain ATCC BAA-245 / DSM 16553 / LMG 16656 / NCTC 13227 / J2315 / CF5610)					+	delta_OGC_plasmid_pscrhaB2_OGC_C4_induced_delta_OGC_plasmid_pscrhaB2_OGC_empty_induced			2	187	187	187	7	1	0	1	7	9	11	6	7	8	8	13	9	13	11	10	13	6	5	5	4	0	7	12	1	0	0	2	6	1	2	2	1.57664	0.167448	-1.94322	-2.9236	0.111441	0.882511	0.0782113	0.300858	2.22941	0.0115789	2.02697	4.16727	1.42804	0.125161	1.61814	2.66405	tr|B4EAQ2|B4EAQ2_BURCJ	B4EAQ2	B4EAQ2_BURCJ	BCAL0789	127	4:Protein predicted	Uncharacterized protein	1	0.999
27.8674	28.4536	28.8839	27.3499	27.5807	27.8342	27.6311	27.8916	28.3376	27.0862	26.8964	27.5186	27.7273	26.8665	26.837	27.4995	26.7597	27.2058	26.2917	26.3858	27.8053	28.3435	27.8066	28.05	28.9006	29.0476	28.8506	28.7008	27.9707	28.0491	27.9643	28.5956	Burkholderia cenocepacia (strain ATCC BAA-245 / DSM 16553 / LMG 16656 / NCTC 13227 / J2315 / CF5610)					+	delta_OGC_plasmid_pscrhaB2_OGC_C4_induced_delta_OGC_plasmid_pscrhaB2_OGC_empty_induced			6	114	114	114	5	3	7	1	2	4	2	4	2	3	1	3	6	5	2	3	4	4	2	1	4	3	5	2	7	7	7	6	2	2	2	3	0.546208	0.475609	0.404279	1.17554	2.81725	0.0571636	-1.34058	-5.49414	4.25471	0.00437736	-2.21415	-10.0711	0.304603	0.666981	-0.143589	-0.724716	tr|B4EAQ3|B4EAQ3_BURCJ	B4EAQ3	B4EAQ3_BURCJ	leuA	548	3:Protein inferred from homology	2-isopropylmalate synthase	1	0.999
29.417	29.6378	29.9161	29.537	29.4545	29.5733	29.5123	29.4375	29.3415	29.573	29.2819	29.6146	29.4295	29.519	29.3129	29.0716	29.9693	28.9719	29.5275	29.447	29.7535	29.1988	29.7749	29.4081	29.248	29.7122	29.7305	29.4752	29.2826	29.6108	29.7162	29.7246	Burkholderia cenocepacia (strain ATCC BAA-245 / DSM 16553 / LMG 16656 / NCTC 13227 / J2315 / CF5610)									4	90	90	90	4	4	2	4	4	4	2	2	4	2	2	2	3	2	2	5	2	3	3	4	2	3	2	2	2	4	2	3	2	3	2	3	0.5584	0.470029	0.132606	1.19703	0.0799746	0.92285	-0.0549116	-0.221818	0.0979589	0.795593	-0.0625505	-0.267461	0.105315	0.881414	-0.0497212	-0.285766	tr|B4EAQ6|B4EAQ6_BURCJ	B4EAQ6	B4EAQ6_BURCJ	ftsY	386	3:Protein inferred from homology	Signal recognition particle receptor FtsY	1	0.999
26.015	27.1179	27.2638	26.7377	27.1312	27.0764	26.0929	26.7932	26.1484	27.5458	26.8732	26.455	26.0807	26.1787	25.9565	25.566	26.6853	26.9103	27.0593	26.6637	26.914	26.1048	25.8912	25.551	26.4797	26.6779	26.5112	26.4108	26.1611	25.8953	26.397	26.414	Burkholderia cenocepacia (strain ATCC BAA-245 / DSM 16553 / LMG 16656 / NCTC 13227 / J2315 / CF5610)					+	delta_OGC_plasmid_pscrhaB2_OGC_C4_induced_delta_OGC_plasmid_pscrhaB2_OGC_empty_induced			4	59	59	59	3	0	3	0	1	2	0	2	4	3	2	2	4	2	2	0	0	5	0	1	1	1	1	1	4	5	2	2	3	0	0	3	0.009298	0.991979	0.0101638	0.027676	1.24035	0.220724	0.714404	2.3444	1.50987	0.0398757	0.309736	2.80615	0.120682	0.867189	-0.101595	-0.323372	tr|B4EAQ7|B4EAQ7_BURCJ	B4EAQ7	B4EAQ7_BURCJ	BCAL0794	204	4:Protein predicted	Uncharacterized protein	1	0.999
24.9047	25.2769	25.2695	25.4914	NaN	NaN	25.2387	25.5354	25.5806	NaN	25.2525	25.728	25.6809	NaN	24.5135	25.6905	25.5136	25.3102	25.7699	25.4357	25.327	25.5321	25.3134	25.4032	24.6369	25.7006	25.6218	25.7894	24.8697	24.7942	25.0679	25.4932	Burkholderia cenocepacia (strain ATCC BAA-245 / DSM 16553 / LMG 16656 / NCTC 13227 / J2315 / CF5610)									2	84	84	84	3	1	5	4	4	2	1	5	3	1	1	2	3	1	2	5	2	3	0	1	4	4	2	4	3	3	1	4	3	3	2	2	0.688758	0.385534	0.831758	1.42238	0.469795	0.58331	0.113427	1.03864	0.0891949	0.811873	0.0701575	0.245381	1.06599	0.202602	0.337652	2.05284	tr|B4EAQ9|B4EAQ9_BURCJ	B4EAQ9	B4EAQ9_BURCJ	BCAL0796	88	4:Protein predicted	4Fe-4S ferredoxin	1	0.999
28.0321	28.0195	27.5102	27.8891	28.2464	28.1098	28.1794	28.1132	27.5151	27.6974	27.5767	27.5942	27.8729	27.7811	27.6025	28.6379	28.3756	28.1687	28.0313	27.8765	28.3244	28.0588	27.986	28.2793	27.8307	27.2619	27.5009	27.5659	28.1593	28.1014	27.8086	27.8739	Burkholderia cenocepacia (strain ATCC BAA-245 / DSM 16553 / LMG 16656 / NCTC 13227 / J2315 / CF5610)					+	delta_OGC_plasmid_pscrhaB2_OGC_C4_induced_delta_OGC_plasmid_pscrhaB2_OGC_empty_induced			6	291	291	291	8	7	10	11	11	10	11	11	10	11	5	7	11	9	10	10	9	8	7	9	4	7	8	10	10	8	8	9	10	12	12	8	1.2587	0.203884	-0.299478	-2.37532	0.138397	0.85867	-0.0491171	-0.365729	1.96139	0.0157229	0.573153	3.63271	0.725841	0.33669	0.176348	1.48533	tr|B4EAR0|B4EAR0_BURCJ	B4EAR0	B4EAR0_BURCJ	hisC	355	3:Protein inferred from homology	Histidinol-phosphate aminotransferase	1	0.999
34.6786	34.9884	35.4235	34.7507	34.692	34.5429	34.5404	34.5014	34.8355	34.5957	34.6312	34.7496	34.6958	34.5283	34.4969	34.2795	34.9815	34.7376	34.7964	34.5882	34.1454	34.0133	34.4711	34.2809	34.9459	35.3277	35.1647	35.224	34.1477	34.8094	34.6419	34.8605	Burkholderia cenocepacia (strain ATCC BAA-245 / DSM 16553 / LMG 16656 / NCTC 13227 / J2315 / CF5610)					+	delta_OGC_plasmid_pscrhaB2_OGC_C4_induced_delta_OGC_plasmid_pscrhaB2_OGC_empty_induced			15	1198	1198	1198	33	34	48	33	37	36	34	36	33	29	36	38	39	34	33	37	37	41	33	32	32	34	35	36	43	53	48	41	36	42	41	44	1.18944	0.211759	0.391133	2.25886	2.2974	0.0683361	0.548226	4.30917	1.84017	0.0195659	-0.389644	-3.40265	1.05866	0.203384	-0.387184	-2.04065	tr|B4EAR2|B4EAR2_BURCJ	B4EAR2	B4EAR2_BURCJ	rplY	205	3:Protein inferred from homology	50S ribosomal protein L25	1	0.999
29.7941	29.9716	29.8084	29.6604	29.5838	29.4581	29.4518	29.4881	30.1613	29.6796	29.4389	29.5181	29.7208	29.5115	29.5826	29.451	29.8472	29.5116	29.7015	29.6717	29.5089	29.736	29.7322	29.5955	29.971	30.1052	29.9604	29.6631	29.4542	29.8972	29.8978	29.8016	Burkholderia cenocepacia (strain ATCC BAA-245 / DSM 16553 / LMG 16656 / NCTC 13227 / J2315 / CF5610)									8	468	468	468	15	13	10	16	9	12	16	11	13	11	12	23	14	10	14	13	16	17	11	17	16	15	19	15	15	20	15	19	11	17	19	14	2.35579	0.0755714	0.313196	4.43325	0.175242	0.833435	0.0398226	0.450792	1.08667	0.0886331	-0.241951	-2.08726	0.451204	0.525011	-0.119543	-1.00469	tr|B4EAR3|B4EAR3_BURCJ	B4EAR3	B4EAR3_BURCJ	prs	311	3:Protein inferred from homology	Ribose-phosphate pyrophosphokinase	1	0.999
29.5916	28.9528	28.9892	29.072	29.0373	29.368	29.1848	29.413	29.0437	29.3518	29.2176	29.1552	29.3155	29.4436	29.3438	29.4233	29.9724	29.4344	29.6071	29.3021	29.5579	29.7059	29.5544	29.5121	28.9647	28.8394	28.9318	28.8282	29.6483	29.4248	29.5464	29.1095	Burkholderia cenocepacia (strain ATCC BAA-245 / DSM 16553 / LMG 16656 / NCTC 13227 / J2315 / CF5610)					+	delta_OGC_plasmid_pscrhaB2_OGC_C4_induced_delta_OGC_plasmid_pscrhaB2_OGC_empty_induced			11	468	468	468	14	12	13	15	13	13	13	16	14	12	15	11	15	14	14	13	17	15	17	14	10	21	15	21	15	11	18	13	16	16	18	14	0.232928	0.748321	-0.099359	-0.577055	0.0079633	0.994328	-0.00359154	-0.0237386	2.43918	0.00818855	0.688007	4.61413	0.565355	0.428887	0.15034	1.20925	tr|B4EAR6|B4EAR6_BURCJ	B4EAR6	B4EAR6_BURCJ	BCAL0804	607	4:Protein predicted	Putative membrane protein	1	0.999
NaN	25.218	26.5154	NaN	NaN	NaN	NaN	NaN	25.3658	NaN	NaN	25.8745	26.3279	NaN	NaN	NaN	NaN	NaN	NaN	NaN	NaN	NaN	NaN	NaN	26.8989	NaN	26.613	26.6193	NaN	NaN	NaN	NaN	Burkholderia cenocepacia (strain ATCC BAA-245 / DSM 16553 / LMG 16656 / NCTC 13227 / J2315 / CF5610)					+	delta_OGC_plasmid_pscrhaB2_OGC_C4_induced_delta_OGC_plasmid_pscrhaB2_OGC_empty_induced			3	24	24	24	1	1	2	1	0	0	0	1	2	1	0	0	2	0	0	0	0	1	1	0	0	0	0	0	3	1	2	2	0	0	1	2	0.623797	0.427387	0.987958	1.311	-4.34e-08	1	0	0	1.52633	0.0386807	-1.96412	-2.83497	-4.34e-08	1	0	0	tr|B4EAR8|B4EAR8_BURCJ	B4EAR8	B4EAR8_BURCJ	mutY	368	4:Protein predicted	Putative A/G-specific adenine glycosylase	1	0.9987
27.7027	NaN	NaN	NaN	27.5706	26.8926	27.484	27.0904	26.9484	26.9136	NaN	27.2038	26.4922	27.8922	28.0809	NaN	NaN	27.5759	27.3787	NaN	27.7333	27.1881	27.5128	NaN	NaN	NaN	NaN	NaN	27.1979	NaN	NaN	NaN	Burkholderia cenocepacia (strain ATCC BAA-245 / DSM 16553 / LMG 16656 / NCTC 13227 / J2315 / CF5610)									2	44	44	44	2	0	0	2	2	2	2	2	0	2	2	2	3	3	2	0	2	2	2	2	1	2	1	2	0	0	0	0	2	0	2	0	1.35239	0.187828	-2.86824	-2.53426	0.334284	0.691625	-1.28576	-0.783474	0.70688	0.195079	2.00115	1.45319	0.708415	0.346599	1.84652	1.4558	tr|B4EAR9|B4EAR9_BURCJ	B4EAR9	B4EAR9_BURCJ	BCAL0807	211	4:Protein predicted	ATP-dependent protease	1	0.999
34.3364	33.9213	31.5712	34.5888	32.0975	34.9509	35.1614	34.1943	34.6238	32.8393	32.5277	34.3334	32.5249	34.7281	34.5006	31.3574	34.0465	33.6324	32.1053	34.8436	32.9438	32.39	34.2343	31.5553	33.7309	31.1976	32.8817	33.4017	34.4002	34.8016	34.2851	33.6181	Burkholderia cenocepacia (strain ATCC BAA-245 / DSM 16553 / LMG 16656 / NCTC 13227 / J2315 / CF5610)									9	711	711	711	22	18	6	15	18	17	22	21	24	28	23	33	28	31	28	26	18	22	21	21	36	26	34	24	16	5	10	16	24	24	29	25	0.199542	0.788112	-0.496619	-0.504916	0.497849	0.558175	0.876127	1.08937	0.482265	0.325257	0.854027	1.06126	1.29516	0.152185	-1.49537	-2.43696	tr|B4EAS3|B4EAS3_BURCJ	B4EAS3	B4EAS3_BURCJ	BCAL0812	119	4:Protein predicted	Sigma-54 modulation protein	1	0.999
29.8213	29.7856	29.7879	29.8451	29.741	29.6746	29.6432	29.7678	29.6882	29.7827	29.7415	29.8369	29.6807	29.7129	29.7506	30.0747	29.971	29.9417	29.6488	29.6415	29.854	29.9681	29.6639	29.876	29.7883	29.7759	29.7043	29.8461	30.0864	29.9055	29.8806	29.7908	Burkholderia cenocepacia (strain ATCC BAA-245 / DSM 16553 / LMG 16656 / NCTC 13227 / J2315 / CF5610)									7	498	498	498	21	16	13	15	12	11	12	14	17	15	18	17	18	16	18	16	14	21	20	17	13	15	13	13	14	11	16	15	16	19	14	18	1.73689	0.137761	0.103342	3.2117	0.135839	0.857755	-0.0397019	-0.359675	0.084551	0.819805	0.0221047	0.233557	0.367046	0.604657	-0.0753427	-0.846977	tr|B4EAS5|B4EAS5_BURCJ	B4EAS5	B4EAS5_BURCJ	BCAL0814	258	4:Protein predicted	ABC transporter ATP-binding protein	1	0.999
NaN	NaN	29.5944	NaN	NaN	NaN	28.7253	NaN	NaN	29.1742	29.252	29.4216	28.9032	28.7608	29.1684	29.8943	29.8786	NaN	29.3339	NaN	NaN	28.549	29.3326	29.3865	NaN	28.2647	29.286	NaN	NaN	NaN	27.402	29.3255	Burkholderia cenocepacia (strain ATCC BAA-245 / DSM 16553 / LMG 16656 / NCTC 13227 / J2315 / CF5610)									3	172	172	172	7	4	7	6	5	5	5	6	2	6	6	5	5	6	4	6	6	4	5	6	8	4	4	5	3	5	6	5	7	6	7	6	0.134242	0.86334	0.697681	0.355886	0.205903	0.808619	-1.21141	-0.518848	0.08322	0.822305	0.573826	0.230152	0.383551	0.588792	1.87124	0.878482	tr|B4EAS6|B4EAS6_BURCJ	B4EAS6	B4EAS6_BURCJ	lptA	229	3:Protein inferred from homology	Lipopolysaccharide export system protein LptA	1	0.999
25.7248	25.9479	26.2978	25.8334	25.7895	25.9833	25.7276	25.8538	25.9449	25.9343	25.6537	25.8893	25.808	25.9689	25.9752	25.4823	26.1709	25.4772	25.9934	25.7018	26.2098	25.8362	25.8633	25.9117	25.6752	26.197	25.9179	25.9413	25.9299	26.0792	25.8067	25.821	Burkholderia cenocepacia (strain ATCC BAA-245 / DSM 16553 / LMG 16656 / NCTC 13227 / J2315 / CF5610)									3	171	171	171	4	7	6	6	2	2	5	4	3	5	3	6	3	7	5	8	6	6	7	4	6	6	5	6	9	7	7	4	5	6	7	4	0.357155	0.63516	0.112411	0.827945	0.281199	0.743775	-0.119434	-0.677464	0.205688	0.625893	-0.0969934	-0.51838	0.166677	0.811362	0.0460758	0.431358	tr|B4EAS7|B4EAS7_BURCJ	B4EAS7	B4EAS7_BURCJ	BCAL0816	204	4:Protein predicted	Putative exported protein	1	0.999
24.2453	24.0927	22.8709	NaN	NaN	23.5199	24.4158	24.1425	24.2943	22.9963	22.9321	23.9162	24.1957	24.0162	23.9591	24.7725	NaN	NaN	23.8379	NaN	NaN	23.9573	NaN	NaN	NaN	NaN	24.2128	23.6852	NaN	23.0573	NaN	24.1401	Burkholderia cenocepacia (strain ATCC BAA-245 / DSM 16553 / LMG 16656 / NCTC 13227 / J2315 / CF5610)									4	52	52	52	2	0	2	3	2	5	2	2	2	2	3	3	2	3	0	0	0	2	2	1	1	3	2	0	2	1	0	0	2	2	1	0	0.227004	0.755924	-0.221204	-0.564428	0.233637	0.783229	0.133261	0.578562	0.871716	0.136817	-0.369264	-1.72995	0.293889	0.677455	0.263417	0.703192	tr|B4EAS9|B4EAS9_BURCJ	B4EAS9	B4EAS9_BURCJ	BCAL0818	327	3:Protein inferred from homology	Putative arabinose 5-phosphate isomerase	1	0.999
NaN	27.0323	NaN	27.2475	NaN	27.739	27.3586	NaN	NaN	NaN	NaN	NaN	27.6206	NaN	NaN	26.9429	27.5296	NaN	NaN	27.6436	NaN	NaN	NaN	27.6827	26.9503	26.4013	27.5406	27.6182	27.6945	27.5161	27.3714	27.6819	Burkholderia cenocepacia (strain ATCC BAA-245 / DSM 16553 / LMG 16656 / NCTC 13227 / J2315 / CF5610)									4	69	69	69	1	3	2	4	2	2	2	2	1	1	0	2	4	2	1	2	1	1	2	2	2	2	2	1	5	4	3	5	3	2	2	1	0.295997	0.684708	-0.99685	-0.707441	0.0314863	0.971922	0.154347	0.0915104	0.652148	0.219058	-1.95795	-1.35981	1.47949	0.119897	-2.55066	-2.75318	tr|B4EAT0|B4EAT0_BURCJ	B4EAT0	B4EAT0_BURCJ	BCAL0819	667	3:Protein inferred from homology	Sodium/hydrogen exchanger family protein	1	0.999
30.8797	31.2139	31.612	31.0861	30.957	30.9672	31.0364	30.9712	30.9553	30.9175	31.0931	31.0844	30.9855	31.0322	30.879	30.9412	31.0726	31.0399	31.1628	31.1143	30.9852	31.0675	31.0282	30.7038	31.3291	31.6458	31.49	31.4606	30.964	31.2223	31.0962	31.187	Burkholderia cenocepacia (strain ATCC BAA-245 / DSM 16553 / LMG 16656 / NCTC 13227 / J2315 / CF5610)					+	delta_OGC_plasmid_pscrhaB2_OGC_C4_induced_delta_OGC_plasmid_pscrhaB2_OGC_empty_induced			11	532	532	532	13	17	23	16	15	16	15	12	16	14	18	15	14	17	19	13	19	16	19	13	13	14	15	13	19	27	24	20	14	17	17	19	0.666265	0.400036	0.214938	1.38399	0.880045	0.341928	0.151194	1.74382	2.80622	0.00728972	-0.384048	-5.46695	0.854256	0.274442	-0.171193	-1.70085	tr|B4EAT4|B4EAT4_BURCJ	B4EAT4	B4EAT4_BURCJ	purU	294	3:Protein inferred from homology	Formyltetrahydrofolate deformylase	1	0.999
26.3593	25.8247	NaN	25.9506	25.8888	26.2501	26.4146	26.6711	26.9066	26.5088	25.8854	26.6119	26.7207	26.6349	26.7648	NaN	25.9246	26.7697	26.4318	25.7048	26.5845	26.6015	26.5039	26.6697	26.2675	NaN	26.5693	26.9085	26.3839	26.4745	26.5975	26.3235	Burkholderia cenocepacia (strain ATCC BAA-245 / DSM 16553 / LMG 16656 / NCTC 13227 / J2315 / CF5610)									2	97	97	97	4	3	0	2	3	4	3	4	3	3	2	3	3	4	2	2	1	4	3	4	3	3	6	2	3	3	4	5	3	4	2	2	0.654211	0.407271	-0.858519	-1.36335	0.774736	0.392924	-0.382166	-1.56776	0.117626	0.767325	0.201482	0.315959	1.10189	0.194927	0.145028	2.1126	tr|B4EAT5|B4EAT5_BURCJ	B4EAT5	B4EAT5_BURCJ	BCAL0824	360	4:Protein predicted	Putative membrane protein	1	0.999
30.625	30.7919	30.8126	30.5751	30.4107	30.4224	30.3994	30.6573	30.8343	30.4754	30.5102	30.681	30.5574	30.363	30.413	30.3714	30.3612	30.3676	30.5163	30.565	30.3939	30.3182	30.4687	30.4428	30.5959	30.8066	30.7432	30.8418	30.2549	30.6451	30.6047	30.8169	Burkholderia cenocepacia (strain ATCC BAA-245 / DSM 16553 / LMG 16656 / NCTC 13227 / J2315 / CF5610)					+	delta_OGC_plasmid_pscrhaB2_OGC_C4_induced_delta_OGC_plasmid_pscrhaB2_OGC_empty_induced			17	1133	1133	1133	40	35	42	29	32	34	30	44	28	31	35	43	35	31	36	36	31	33	30	32	33	42	27	37	38	42	38	41	39	39	36	34	1.43021	0.177816	0.228714	2.6678	0.321297	0.704121	0.046628	0.757917	2.1076	0.0130249	-0.294332	-3.91961	0.690732	0.35727	-0.1745	-1.42574	tr|B4EAT6|B4EAT6_BURCJ	B4EAT6	B4EAT6_BURCJ	uvrA	961	3:Protein inferred from homology	UvrABC system protein A	1	0.999
27.077	26.8144	27.0449	27.0495	27.5173	26.6198	26.8615	27.233	27.4638	27.3785	27.9361	27.2883	27.238	27.5104	26.8655	26.8881	27.2542	27.1663	27.3792	26.7432	27.4832	27.2043	27.191	26.736	27.2459	27.1087	27.5524	26.7476	27.4158	26.9438	27.1318	27.1385	Burkholderia cenocepacia (strain ATCC BAA-245 / DSM 16553 / LMG 16656 / NCTC 13227 / J2315 / CF5610)									4	195	195	195	6	2	6	8	6	4	5	6	5	8	7	8	6	6	8	7	7	6	6	7	7	6	5	8	5	6	5	4	7	5	5	8	0.109449	0.891734	-0.0614305	-0.295966	0.0296045	0.973033	-0.0178642	-0.0862097	0.0449598	0.897063	-0.0279007	-0.128893	0.00711881	0.990533	-0.00388002	-0.0212413	tr|B4EAT8|B4EAT8_BURCJ	B4EAT8	B4EAT8_BURCJ	ssb	185	3:Protein inferred from homology	Single-stranded DNA-binding protein	1	0.999
28.0772	NaN	NaN	27.4569	29.2049	28.3857	28.6976	28.2017	28.0421	28.3336	28.6092	28.1027	28.625	29.021	28.8962	28.5163	27.3574	27.5204	27.4241	NaN	28.7858	28.1915	28.2306	27.8062	NaN	NaN	NaN	26.5292	28.2411	NaN	27.6722	27.1388	Burkholderia cenocepacia (strain ATCC BAA-245 / DSM 16553 / LMG 16656 / NCTC 13227 / J2315 / CF5610)									4	156	156	156	5	4	2	5	10	3	9	4	4	8	6	5	6	5	7	8	5	4	6	4	4	4	4	5	4	1	1	3	6	3	4	7	1.32737	0.190424	-2.61194	-2.49163	0.90355	0.336085	-1.81917	-1.78294	0.897473	0.130357	2.298	1.77283	0.754919	0.324477	1.49736	1.53442	tr|B4EAU1|B4EAU1_BURCJ	B4EAU1	B4EAU1_BURCJ	BCAL0830	271	4:Protein predicted	Putative ParA family protein	1	0.999
29.0364	27.8462	NaN	28.486	30.2508	30.1191	30.2606	30.0132	29.4129	29.5432	29.6816	29.2577	29.6995	30.4527	30.3224	30.3654	27.9867	28.016	28.1242	28.7013	30.0427	29.6274	30.0182	30.723	27.7159	25.5792	26.9693	27.5374	29.2444	29.2525	29.474	28.4408	Burkholderia cenocepacia (strain ATCC BAA-245 / DSM 16553 / LMG 16656 / NCTC 13227 / J2315 / CF5610)			+	delta_OGC_plasmid_pscrhaB2_OGC_C4_induced_delta_OGC_plasmid_pscrhaB2_OGC_C4_non_induced					6	146	146	146	4	2	0	2	8	5	9	6	3	5	5	4	6	10	9	7	3	2	2	3	8	5	8	5	3	1	1	2	6	2	5	5	1.2427	0.205974	-2.92482	-2.34834	3.27422	0.0453684	-1.89576	-6.71099	1.30498	0.0593608	1.25659	2.45362	1.68126	0.0850637	0.999872	3.11063	tr|B4EAU2|B4EAU2_BURCJ	B4EAU2	B4EAU2_BURCJ	BCAL0831	194	4:Protein predicted	Putative storage protein	1	0.999
NaN	NaN	25.2373	NaN	NaN	NaN	NaN	NaN	NaN	NaN	NaN	NaN	NaN	NaN	NaN	NaN	NaN	NaN	NaN	NaN	NaN	NaN	NaN	NaN	26.0104	25.432	26.0038	26.041	NaN	25.5021	25.2926	25.1524	Burkholderia cenocepacia (strain ATCC BAA-245 / DSM 16553 / LMG 16656 / NCTC 13227 / J2315 / CF5610)					+	delta_OGC_plasmid_pscrhaB2_OGC_C4_induced_delta_OGC_plasmid_pscrhaB2_OGC_empty_induced			2	63	63	63	2	2	3	2	2	2	2	1	2	2	1	2	2	1	0	2	2	3	2	1	1	0	3	2	3	3	3	2	2	3	3	2	0.124339	0.873404	-0.236189	-0.3322	-4.34e-08	1	0	0	5.56487	0.00373333	-2.58044	-16.9208	1.34843	0.140087	-1.53139	-2.52751	tr|B4EAV4|B4EAV4_BURCJ	B4EAV4	B4EAV4_BURCJ	BCAL0843	585	4:Protein predicted	AMP-binding enzyme family protein	1	0.999
30.8808	30.4143	30.0092	30.2305	31.2149	31.0204	31.1475	30.7515	31.063	31.2053	31.1439	31.1943	31.5722	31.6524	31.2952	31.2796	30.5859	30.6265	30.3469	30.4626	31.1552	31.1416	31.1189	30.6821	29.1965	28.8679	29.138	29.2917	30.6424	30.1971	30.4607	29.7244	Burkholderia cenocepacia (strain ATCC BAA-245 / DSM 16553 / LMG 16656 / NCTC 13227 / J2315 / CF5610)					+	delta_OGC_plasmid_pscrhaB2_OGC_C4_induced_delta_OGC_plasmid_pscrhaB2_OGC_empty_induced			6	928	928	928	29	21	17	20	36	29	36	29	35	45	33	34	41	39	44	41	23	24	24	27	25	38	35	34	21	14	19	15	33	23	27	17	1.65921	0.153363	-0.649855	-3.07088	2.13258	0.0835556	-0.518955	-3.96974	4.79031	0.00580645	1.38196	12.4761	1.80759	0.0726667	0.768286	3.34193	tr|B4EAW0|B4EAW0_BURCJ	B4EAW0	B4EAW0_BURCJ	BCAL0849	253	3:Protein inferred from homology	Metallo peptidase, subfamily M48B	1	0.999
27.7668	28.1208	28.1234	28.0067	28.0382	28.1651	27.8987	27.8538	27.8218	28.2215	28.0091	28.151	27.9961	28.1987	28.0881	28.495	28.7151	27.7961	28.1823	27.9216	28.1197	28.358	28.1866	28.3631	27.6268	28.1452	27.9235	28.0154	27.9058	28.0245	28.2297	27.9074	Burkholderia cenocepacia (strain ATCC BAA-245 / DSM 16553 / LMG 16656 / NCTC 13227 / J2315 / CF5610)									4	198	198	198	6	3	5	8	7	6	7	6	4	7	5	6	7	3	5	7	5	6	4	6	6	6	9	8	5	8	5	6	7	8	9	8	0.0495372	0.955983	0.015491	0.141375	0.190324	0.822876	-0.103077	-0.484554	0.435823	0.361717	0.226062	0.976372	1.30441	0.149995	0.240025	2.45265	tr|B4EAW1|B4EAW1_BURCJ	B4EAW1	B4EAW1_BURCJ	hflC	299	3:Protein inferred from homology	Protein HflC	1	0.999
28.1816	28.3469	28.5217	28.2229	27.8288	28.2792	27.8526	28.3356	28.5007	28.5737	28.3025	28.1776	28.7092	28.1285	27.9211	27.2601	27.7653	27.8176	28.2899	27.952	28.0781	27.5113	28.1049	27.8003	27.943	28.2922	28.3332	28.6078	28.014	28.2087	28.4471	28.363	Burkholderia cenocepacia (strain ATCC BAA-245 / DSM 16553 / LMG 16656 / NCTC 13227 / J2315 / CF5610)									6	212	212	212	7	8	5	5	5	6	6	7	11	9	10	8	8	6	3	8	7	6	9	4	4	8	5	4	8	9	6	9	5	4	7	5	0.777287	0.34604	0.244237	1.57205	0.176137	0.832632	0.0825725	0.452814	0.957924	0.11565	-0.33782	-1.8733	1.20328	0.173864	-0.38454	-2.28208	tr|B4EAW2|B4EAW2_BURCJ	B4EAW2	B4EAW2_BURCJ	hflK	448	4:Protein predicted	Protein HflK	1	0.999
27.8464	28.4426	28.4272	NaN	27.788	27.8324	27.8064	27.949	29.0365	27.6964	27.8639	28.2144	28.2415	27.7317	27.235	27.8922	28.1293	25.3529	28.0671	27.9162	28.05	28.3259	27.9816	27.9168	28.8608	28.9757	28.318	28.506	27.8774	28.3421	28.0056	25.6769	Burkholderia cenocepacia (strain ATCC BAA-245 / DSM 16553 / LMG 16656 / NCTC 13227 / J2315 / CF5610)									9	122	122	122	2	4	0	3	4	2	3	2	5	5	2	4	5	4	4	5	5	6	3	2	4	5	5	6	6	6	2	4	3	3	3	5	0.299564	0.681031	-1.00691	-0.714616	0.467622	0.585241	-0.702191	-1.03469	0.963618	0.114446	-1.29877	-1.88276	0.430087	0.546557	0.593086	0.96576	tr|B4EAW3|B4EAW3_BURCJ	B4EAW3	B4EAW3_BURCJ	hflX	395	3:Protein inferred from homology	GTPase HflX	1	0.999
29.9143	31.1037	30.575	30.8333	30.2004	30.1413	30.2387	30.0107	30.1277	30.1239	30.2928	30.5481	30.0529	30.0447	30.0756	31.2488	30.2615	30.4147	29.7825	30.1297	30.8832	30.7712	30.2835	30.1825	30.3071	30.7374	30.7767	30.8797	29.9777	30.5746	30.4379	30.5573	Burkholderia cenocepacia (strain ATCC BAA-245 / DSM 16553 / LMG 16656 / NCTC 13227 / J2315 / CF5610)					+	delta_OGC_plasmid_pscrhaB2_OGC_C4_induced_delta_OGC_plasmid_pscrhaB2_OGC_empty_induced			5	244	244	244	10	4	9	5	5	9	7	7	7	7	9	10	8	7	7	12	9	10	7	7	8	9	6	5	8	7	8	9	7	6	4	11	0.894275	0.293473	0.458819	1.76751	0.876864	0.343375	-0.382993	-1.73852	1.54015	0.0382752	-0.528133	-2.85924	0.263523	0.711457	0.143222	0.641183	tr|B4EAW6|B4EAW6_BURCJ	B4EAW6	B4EAW6_BURCJ	bamB	381	3:Protein inferred from homology	Outer membrane protein assembly factor BamB	1	0.999
30.0056	30.1707	30.179	29.9485	29.9673	30.0009	29.7891	29.8211	29.8967	30.0044	30.002	29.9911	30.1242	29.9194	29.7823	30.0825	30.1129	29.7234	30.0155	29.8168	30.1456	29.9402	29.9505	29.8433	30.0459	30.1928	30.0091	30.1294	30.1327	30.1013	30.0059	29.8856	Burkholderia cenocepacia (strain ATCC BAA-245 / DSM 16553 / LMG 16656 / NCTC 13227 / J2315 / CF5610)									3	214	214	214	5	8	6	6	7	5	4	7	5	7	6	6	7	7	5	8	8	6	8	6	8	10	6	9	8	6	6	7	7	6	7	7	1.22078	0.212069	0.181378	2.31147	0.189157	0.823072	-0.0527544	-0.481964	0.914137	0.126839	-0.17715	-1.80054	0.306897	0.665319	-0.0614591	-0.729304	tr|B4EAW7|B4EAW7_BURCJ	B4EAW7	B4EAW7_BURCJ	BCAL1882	209	4:Protein predicted	Putative membrane protein	1	0.999
26.4644	26.8355	26.5057	26.7186	27.01	26.4986	26.6633	26.6955	26.6187	26.5946	26.7664	26.8166	26.7296	26.62	27.0043	26.9829	26.7769	25.9954	26.6698	25.9973	26.5253	26.4442	26.8172	26.8748	25.8086	26.5655	25.9193	26.0125	26.0219	26.4912	26.4874	26.2855	Burkholderia cenocepacia (strain ATCC BAA-245 / DSM 16553 / LMG 16656 / NCTC 13227 / J2315 / CF5610)									3	91	91	91	3	1	1	1	3	4	2	3	3	3	3	4	2	3	2	4	3	4	3	5	4	3	1	1	3	5	2	4	2	2	3	4	0.25326	0.728796	-0.0857887	-0.619868	0.613623	0.483443	-0.305541	-1.2934	0.476068	0.328581	0.28337	1.05004	1.17838	0.180473	0.343921	2.24034	tr|B4EAX0|B4EAX0_BURCJ	B4EAX0	B4EAX0_BURCJ	BCAL1885	338	4:Protein predicted	Putative membrane protein	1	0.999
27.619	28.0791	28.3025	27.8132	27.7647	27.8824	27.7967	27.8432	27.9108	27.6612	27.8055	27.8014	27.7785	27.8481	27.8219	27.4927	27.6411	28.0108	27.8354	27.9012	27.6504	27.9417	27.7524	27.6768	28.1445	28.4463	28.5075	28.376	27.9933	28.0099	27.9665	28.0314	Burkholderia cenocepacia (strain ATCC BAA-245 / DSM 16553 / LMG 16656 / NCTC 13227 / J2315 / CF5610)					+	delta_OGC_plasmid_pscrhaB2_OGC_C4_induced_delta_OGC_plasmid_pscrhaB2_OGC_empty_induced			12	395	395	395	10	11	15	12	12	9	11	16	11	14	13	8	12	11	11	10	13	14	16	10	9	10	9	11	18	13	15	19	16	13	13	10	0.377281	0.615044	0.131698	0.866549	0.396193	0.644212	0.0918159	0.90241	2.47667	0.00747222	-0.521439	-4.69693	1.96787	0.0643678	-0.244932	-3.6452	tr|B4EAX4|B4EAX4_BURCJ	B4EAX4	B4EAX4_BURCJ	rlmD	465	3:Protein inferred from homology	23S rRNA (uracil(1939)-C(5))-methyltransferase RlmD	1	0.999
27.4987	26.7848	26.5196	26.9846	27.2804	26.3489	26.9325	27.5883	27.0358	27.4051	27.4875	27.4179	27.4257	27.5488	27.466	27.8858	27.8724	27.7221	27.76	27.8576	27.4531	27.7327	27.8767	27.5087	26.4702	26.7568	26.5696	26.8419	27.6913	26.7772	27.0677	27.5004	Burkholderia cenocepacia (strain ATCC BAA-245 / DSM 16553 / LMG 16656 / NCTC 13227 / J2315 / CF5610)					+	delta_OGC_plasmid_pscrhaB2_OGC_C4_induced_delta_OGC_plasmid_pscrhaB2_OGC_empty_induced			8	169	169	169	4	2	5	3	7	1	6	6	5	9	1	1	5	7	3	3	6	7	9	6	6	7	9	5	5	2	5	5	8	9	7	5	0.0985202	0.902025	-0.0905929	-0.268865	0.74768	0.410536	0.160249	1.52222	4.76501	0.00545455	1.1434	12.3515	0.83779	0.282295	0.383621	1.67337	tr|B4EAX6|B4EAX6_BURCJ	B4EAX6	B4EAX6_BURCJ	BCAL1891	258	4:Protein predicted	Uncharacterized protein	1	0.999
27.023	26.3988	25.5432	26.9304	27.2207	27.3386	27.2405	27.0422	26.7404	27.1939	27.3625	26.766	27.2422	27.3785	27.4357	26.8491	27.0355	26.8518	26.5982	27.0968	26.8799	26.4964	26.8598	27.1189	25.8448	25.331	25.6286	26.109	26.9044	26.952	27.0804	26.854	Burkholderia cenocepacia (strain ATCC BAA-245 / DSM 16553 / LMG 16656 / NCTC 13227 / J2315 / CF5610)					+	delta_OGC_plasmid_pscrhaB2_OGC_C4_induced_delta_OGC_plasmid_pscrhaB2_OGC_empty_induced			6	237	237	237	5	7	8	7	10	6	9	7	5	7	6	9	9	10	9	9	7	5	9	9	8	9	9	8	7	4	6	5	7	8	8	5	1.11585	0.228687	-0.736645	-2.13587	0.124903	0.867591	0.0568209	0.333559	2.9607	0.0081989	1.16724	5.85653	0.339559	0.628067	-0.108962	-0.793792	tr|B4EAX7|B4EAX7_BURCJ	B4EAX7	B4EAX7_BURCJ	rpoS	362	3:Protein inferred from homology	RNA polymerase sigma factor RpoS	1	0.999
32.106	32.0636	31.735	32.0103	32.1076	32.2403	32.0211	32.1232	31.7132	32.0576	31.9324	31.8979	32.1638	32.2227	32.0624	31.2925	32.1133	32.4284	32.2448	32.147	31.9396	32.0342	31.9601	32.0763	31.5803	31.7614	31.9086	31.7806	31.9276	31.8105	32.0943	31.9384	Burkholderia cenocepacia (strain ATCC BAA-245 / DSM 16553 / LMG 16656 / NCTC 13227 / J2315 / CF5610)					+	delta_OGC_plasmid_pscrhaB2_OGC_C4_induced_delta_OGC_plasmid_pscrhaB2_OGC_empty_induced			7	511	511	511	14	15	12	17	12	16	12	16	16	12	17	15	19	17	18	18	15	19	19	14	18	18	15	17	17	17	18	13	16	16	17	16	0.746419	0.354579	-0.144328	-1.52009	1.6056	0.14118	0.230829	2.97498	2.55074	0.00730112	0.475693	4.86324	0.395707	0.576901	0.0598536	0.901493	tr|B4EAX8|B4EAX8_BURCJ	B4EAX8	B4EAX8_BURCJ	BCAL1893	299	4:Protein predicted	Family M23 peptidase	1	0.999
NaN	24.4379	25.2265	NaN	NaN	NaN	24.3471	24.4236	24.0805	NaN	24.0478	24.0574	NaN	NaN	NaN	24.5748	NaN	NaN	23.7246	23.8052	NaN	NaN	24.3113	24.5485	24.7163	NaN	24.9505	25.6031	24.5025	24.0061	24.6672	24.7869	Burkholderia cenocepacia (strain ATCC BAA-245 / DSM 16553 / LMG 16656 / NCTC 13227 / J2315 / CF5610)									4	35	35	35	0	3	2	1	0	0	1	1	0	0	3	2	0	0	1	1	0	1	1	2	0	1	0	1	1	2	3	4	0	2	0	2	0.259631	0.724229	0.448369	0.633122	0.156839	0.848928	-0.138835	-0.408788	1.05126	0.0950732	-0.81178	-2.02834	0.517975	0.468577	-0.398863	-1.12542	tr|B4EAX9|B4EAX9_BURCJ	B4EAX9	B4EAX9_BURCJ	pcm	310	3:Protein inferred from homology	Protein-L-isoaspartate O-methyltransferase	1	0.999
NaN	NaN	27.1957	NaN	NaN	NaN	NaN	NaN	NaN	NaN	NaN	NaN	NaN	NaN	NaN	27.5162	27.6456	27.4196	27.3442	27.7486	27.67	27.4167	NaN	NaN	27.3149	27.1596	26.9388	27.0221	NaN	NaN	NaN	NaN	Burkholderia cenocepacia (strain ATCC BAA-245 / DSM 16553 / LMG 16656 / NCTC 13227 / J2315 / CF5610)					+	delta_OGC_plasmid_pscrhaB2_OGC_C4_induced_delta_OGC_plasmid_pscrhaB2_OGC_empty_induced			2	78	78	78	3	0	0	0	3	2	3	2	2	3	3	3	2	3	3	3	2	2	3	0	3	2	2	3	3	5	3	3	3	3	3	3	0.770588	0.348196	1.40499	1.56079	0.864101	0.348694	1.7249	1.71726	1.8556	0.0188941	0.430614	3.43157	1.05321	0.204289	2.14281	2.03158	tr|B4EAY0|B4EAY0_BURCJ	B4EAY0	B4EAY0_BURCJ	surE	253	3:Protein inferred from homology	5'-nucleotidase SurE	1	0.999
28.0005	27.8835	28.3517	27.7729	27.8019	28.0993	27.6981	28.3811	27.8829	27.7845	27.7894	27.7888	27.8433	27.8155	27.6595	27.6332	28.057	28.1184	27.9338	27.9783	27.9769	28.0177	28.1	27.9886	28.1891	28.1266	28.1888	28.0614	28.2152	28.0534	28.26	28.3524	Burkholderia cenocepacia (strain ATCC BAA-245 / DSM 16553 / LMG 16656 / NCTC 13227 / J2315 / CF5610)									11	223	223	223	5	6	6	5	4	7	9	9	8	5	8	6	6	5	5	7	8	7	9	9	5	7	7	6	7	6	10	8	7	8	9	9	0.011904	0.988837	0.00702381	0.0353305	0.00733218	0.993506	0.00108385	0.0218727	1.23755	0.0658049	-0.119618	-2.33968	1.57226	0.107389	-0.199456	-2.91586	tr|B4EAY1|B4EAY1_BURCJ	B4EAY1	B4EAY1_BURCJ	BCAL1896	401	4:Protein predicted	Putative transferase	1	0.999
28.5259	28.5931	28.5705	28.3596	28.5611	28.6772	28.5141	28.6077	28.774	28.6326	28.6205	28.7536	28.6621	28.6799	28.5571	28.6934	28.8167	28.5068	28.6008	28.5713	28.7995	28.908	28.6916	28.5262	28.6653	28.7971	28.4246	28.638	28.8114	28.6937	28.7268	28.5895	Burkholderia cenocepacia (strain ATCC BAA-245 / DSM 16553 / LMG 16656 / NCTC 13227 / J2315 / CF5610)									11	296	296	296	8	9	11	9	7	9	10	7	6	11	10	10	9	12	8	10	14	10	7	7	9	14	7	13	9	13	12	11	7	4	4	9	0.577277	0.457221	-0.0777411	-1.23015	0.458324	0.593387	-0.10741	-1.01773	0.0243976	0.9428	-0.00730848	-0.0714374	0.102243	0.884226	0.0259876	0.278146	tr|B4EAY4|B4EAY4_BURCJ	B4EAY4	B4EAY4_BURCJ	dnaX	787	3:Protein inferred from homology	DNA polymerase III subunit gamma/tau	1	0.999
27.0594	27.5569	27.2853	27.4294	27.5082	27.2695	27.5465	27.4618	27.5227	27.4705	27.26	27.6089	27.0238	27.5394	27.6496	26.7853	27.4202	27.6388	27.7055	27.6051	27.5708	26.8444	27.6489	27.6152	27.2557	27.6118	26.7065	27.272	27.5881	27.4347	27.6494	27.6416	Burkholderia cenocepacia (strain ATCC BAA-245 / DSM 16553 / LMG 16656 / NCTC 13227 / J2315 / CF5610)									6	289	289	289	9	6	8	5	7	12	7	8	9	9	9	8	11	11	10	10	10	12	11	7	10	9	6	12	6	8	11	8	12	11	9	8	0.407781	0.589947	-0.1138	-0.924195	0.371102	0.664356	0.172589	0.854747	0.99425	0.107556	0.380905	1.93363	0.341646	0.627619	-0.158615	-0.797862	tr|B4EAY5|B4EAY5_BURCJ	B4EAY5	B4EAY5_BURCJ	trxA	108	3:Protein inferred from homology	Thioredoxin	1	0.999
31.0623	31.2701	31.3192	31.1162	30.715	31.0762	30.7336	31.0655	30.7238	31.005	31.0094	30.9617	31.0769	31.0455	30.8264	30.3226	30.7868	31.2919	31.1861	31.195	30.577	30.7576	30.8701	31.0851	30.9899	31.3622	31.4505	31.3233	30.8386	31.0506	31.1822	31.1184	Burkholderia cenocepacia (strain ATCC BAA-245 / DSM 16553 / LMG 16656 / NCTC 13227 / J2315 / CF5610)									15	902	902	902	24	28	35	27	31	29	25	29	27	28	29	26	29	29	27	24	30	32	28	32	25	31	22	25	30	30	30	29	25	26	30	30	1.33755	0.188561	0.294356	2.50896	0.970462	0.310134	0.292471	1.89413	0.50698	0.305828	-0.16656	-1.10576	0.873038	0.267073	-0.22501	-1.73215	tr|B4EAY7|B4EAY7_BURCJ	B4EAY7	B4EAY7_BURCJ	rho	420	3:Protein inferred from homology	Transcription termination factor Rho	1	0.999
26.3919	25.9061	25.8532	26.004	26.1102	25.9329	26.0154	25.9385	26.4468	25.9083	26.0616	NaN	26.08	26.2271	26.1996	25.484	25.6416	25.4817	25.8275	26.0458	25.7347	25.5229	25.9976	26.2212	25.7578	26.0544	26.1358	26.1676	25.5422	26.2818	26.1595	26.3191	Burkholderia cenocepacia (strain ATCC BAA-245 / DSM 16553 / LMG 16656 / NCTC 13227 / J2315 / CF5610)									4	68	68	68	2	3	3	4	2	3	2	2	2	2	3	2	2	2	2	3	2	2	1	2	2	1	3	3	1	2	2	2	1	2	2	1	0.114072	0.88446	0.0395322	0.307297	0.251257	0.772098	-0.119972	-0.615684	0.928798	0.122706	-0.279763	-1.82491	0.38065	0.590353	-0.206537	-0.872966	tr|B4EAZ0|B4EAZ0_BURCJ	B4EAZ0	B4EAZ0_BURCJ	BCAL1904	277	3:Protein inferred from homology	Uncharacterized protein	1	0.999
24.7935	NaN	NaN	24.5679	23.3998	NaN	NaN	NaN	24.1497	24.2182	NaN	NaN	NaN	23.7169	25.0238	NaN	24.3896	NaN	24.648	23.2858	25.0553	NaN	NaN	NaN	NaN	NaN	NaN	NaN	25.0333	NaN	24.6457	NaN	Burkholderia cenocepacia (strain ATCC BAA-245 / DSM 16553 / LMG 16656 / NCTC 13227 / J2315 / CF5610)									2	103	103	103	4	3	2	4	5	3	2	2	3	4	3	2	4	4	3	4	4	3	3	5	4	2	4	3	2	3	2	3	3	2	5	3	0.303372	0.678365	0.274461	0.722253	0.117157	0.875829	-0.21269	-0.314818	0.222577	0.608125	-0.399287	-0.554944	1.08858	0.19696	-0.962917	-2.09044	tr|B4EB02|B4EB02_BURCJ	B4EB02	B4EB02_BURCJ	BCAL1916	153	4:Protein predicted	MerR family regulatory protein	1	0.999
NaN	26.4139	NaN	26.9564	NaN	27.8953	NaN	27.3658	26.8036	27.3302	27.7107	27.5077	NaN	27.5268	27.939	27.5036	28.1559	NaN	26.795	27.0245	28.6016	28.3684	27.9149	27.3755	NaN	NaN	NaN	25.8246	26.142	26.0761	21.4736	26.0072	Burkholderia cenocepacia (strain ATCC BAA-245 / DSM 16553 / LMG 16656 / NCTC 13227 / J2315 / CF5610)									4	77	77	77	2	5	0	0	2	2	0	3	1	3	2	2	1	3	5	3	3	5	2	0	2	3	2	6	2	0	1	0	9	3	3	2	0.0216473	0.976369	0.100339	0.0635706	0.7941	0.383053	-1.77116	-1.60027	0.944004	0.119613	2.46128	1.85018	1.42375	0.1264	3.14035	2.65665	tr|B4EB03|B4EB03_BURCJ	B4EB03	B4EB03_BURCJ	BCAL1917	216	4:Protein predicted	Putative exported protein	1	0.999
34.5089	34.8081	34.3683	35.1358	34.8742	34.919	34.8728	34.8604	34.8898	35.482	35.3901	34.9784	34.9964	35.3374	35.2173	34.8999	35.6652	35.2105	35.6715	35.686	35.0662	34.973	35.2016	35.145	34.4323	33.6844	34.4324	34.538	34.7791	34.6931	34.9867	34.5996	Burkholderia cenocepacia (strain ATCC BAA-245 / DSM 16553 / LMG 16656 / NCTC 13227 / J2315 / CF5610)					+	delta_OGC_plasmid_pscrhaB2_OGC_C4_induced_delta_OGC_plasmid_pscrhaB2_OGC_empty_induced			38	2205	2205	2205	62	67	49	68	60	58	57	55	66	86	82	69	70	88	75	68	86	66	76	88	61	68	84	85	61	42	52	58	86	68	80	64	0.466337	0.535905	-0.176316	-1.03235	1.9755	0.0947135	0.461841	3.65992	2.86773	0.00756219	1.28652	5.61975	1.86147	0.0731373	0.331831	3.4426	tr|B4EB05|B4EB05_BURCJ	B4EB05	B4EB05_BURCJ	clpB	865	3:Protein inferred from homology	Chaperone protein ClpB	1	0.999
26.5216	26.2806	26.193	26.119	26.5026	26.4895	26.7013	26.5912	26.2664	26.3596	26.4739	26.4479	26.9446	26.8575	26.7813	27.2782	26.534	26.242	26.4964	26.5444	26.7752	26.6693	26.6358	27.0752	26.0649	26.064	26.0558	25.8359	26.7948	26.9013	26.5544	26.5212	Burkholderia cenocepacia (strain ATCC BAA-245 / DSM 16553 / LMG 16656 / NCTC 13227 / J2315 / CF5610)					+	delta_OGC_plasmid_pscrhaB2_OGC_C4_induced_delta_OGC_plasmid_pscrhaB2_OGC_empty_induced			3	217	217	217	8	5	4	6	6	6	7	7	7	7	7	8	7	8	9	8	6	6	6	8	6	8	7	8	6	7	4	8	7	7	6	7	1.5741	0.164748	-0.292609	-2.91911	1.4623	0.172795	-0.334652	-2.72332	2.57994	0.00744615	0.449073	4.92985	0.294608	0.676706	0.0959229	0.704643	tr|B4EB08|B4EB08_BURCJ	B4EB08	B4EB08_BURCJ	moaE	158	4:Protein predicted	Molybdopterin converting factor subunit 2	1	0.999
28.3544	28.1702	28.0951	28.1971	28.6471	28.5453	28.528	28.5699	28.3004	28.212	28.4335	28.1691	28.4531	28.702	28.64	28.2378	28.5217	28.3248	28.1084	28.4368	28.7663	28.4765	28.4566	28.3964	27.6471	27.8591	27.9273	28.154	28.602	28.3552	28.3955	28.5086	Burkholderia cenocepacia (strain ATCC BAA-245 / DSM 16553 / LMG 16656 / NCTC 13227 / J2315 / CF5610)	+	WT_pScrhaB2_OGC_induced_WT_pScrhaB2_OGC_non_induced			+	delta_OGC_plasmid_pscrhaB2_OGC_C4_induced_delta_OGC_plasmid_pscrhaB2_OGC_empty_induced			7	287	287	287	5	6	5	9	11	9	10	10	7	12	8	9	12	10	13	11	9	7	7	7	8	12	14	11	7	7	8	7	12	6	11	7	3.04862	0.0495	-0.368364	-6.08719	0.702876	0.435396	-0.176052	-1.44639	1.77429	0.0230627	0.451009	3.28034	0.238136	0.743078	0.0586519	0.588098	tr|B4EB10|B4EB10_BURCJ	B4EB10	B4EB10_BURCJ	moeA3	415	4:Protein predicted	Molybdopterin biosynthesis protein MoeA 3	1	0.999
26.9543	27.4419	27.3052	27.1165	27.0534	27.2631	27.2312	26.7177	26.6064	27.2044	26.8492	26.9333	26.857	27.0516	27.1722	27.8499	27.4414	26.9331	27.0944	26.8699	27.6083	27.4147	27.3758	27.1135	26.977	27.2446	27.1114	26.9527	27.2288	27.1885	27.0901	27.1862	Burkholderia cenocepacia (strain ATCC BAA-245 / DSM 16553 / LMG 16656 / NCTC 13227 / J2315 / CF5610)									7	373	373	373	10	8	17	8	10	13	12	13	8	16	11	12	14	12	9	9	11	11	13	10	14	11	16	11	7	14	13	9	18	12	10	11	0.363416	0.628756	0.13813	0.840005	0.910475	0.333198	-0.293372	-1.79446	0.0315594	0.92615	0.0132647	0.0917158	0.992945	0.218426	0.204657	1.93146	tr|B4EB11|B4EB11_BURCJ	B4EB11	B4EB11_BURCJ	thrC	483	4:Protein predicted	Threonine synthase	1	0.999
30.1704	30.3858	30.2928	30.2202	30.1012	29.8483	30.0006	29.8739	30.3137	30.0362	30.022	30	30.0179	30.2048	30.0557	30.8482	30.4791	30.2659	30.1203	30.213	30.4102	30.5463	30.1686	30.1598	30.4282	30.4896	30.2525	30.0815	30.1952	30.4468	30.1745	30.3837	Burkholderia cenocepacia (strain ATCC BAA-245 / DSM 16553 / LMG 16656 / NCTC 13227 / J2315 / CF5610)									11	493	493	493	13	15	18	22	17	14	10	12	13	10	14	16	17	13	4	21	19	20	10	9	20	10	16	17	22	20	17	15	20	16	15	18	2.21819	0.0915	0.311281	4.1441	0.163824	0.843721	-0.0516477	-0.42484	0.137233	0.73722	-0.0433459	-0.362977	0.0646452	0.921226	0.0212083	0.181838	tr|B4EB12|B4EB12_BURCJ	B4EB12	B4EB12_BURCJ	hom	442	3:Protein inferred from homology	Homoserine dehydrogenase	1	0.999
27.8484	27.9974	28.0702	27.9341	27.5972	27.4525	27.3687	27.7129	27.8828	27.3993	27.5913	27.8152	27.8202	27.6898	27.6216	27.6428	28.0192	27.928	27.8019	27.9871	28.0985	28.2251	27.7925	27.7312	27.9543	27.9403	27.7244	28.0157	28.144	27.9806	27.9012	28.0014	Burkholderia cenocepacia (strain ATCC BAA-245 / DSM 16553 / LMG 16656 / NCTC 13227 / J2315 / CF5610)									6	198	198	198	10	6	7	5	5	5	4	7	6	6	4	3	9	7	4	7	6	6	4	3	9	9	7	7	7	6	5	4	9	8	6	7	2.51821	0.0677551	0.429726	4.78975	0.07803	0.923861	-0.0278087	-0.216803	0.11869	0.766565	0.0253592	0.318545	0.130886	0.853962	-0.0449767	-0.347894	tr|B4EB13|B4EB13_BURCJ	B4EB13	B4EB13_BURCJ	BCAL1927	412	4:Protein predicted	Putative aminotransferase	1	0.999
27.2002	27.3522	27.4263	27.0655	26.7965	27.355	27.0603	27.2597	27.6362	27.3859	27.5094	27.668	27.3475	27.3102	27.2741	27.6512	27.5648	27.4586	27.375	27.0819	27.7498	27.8807	27.6072	27.589	27.6844	27.8461	27.6029	27.5955	27.6172	27.4769	27.6895	27.5112	Burkholderia cenocepacia (strain ATCC BAA-245 / DSM 16553 / LMG 16656 / NCTC 13227 / J2315 / CF5610)					+	delta_OGC_plasmid_pscrhaB2_OGC_C4_induced_delta_OGC_plasmid_pscrhaB2_OGC_empty_induced			5	94	94	94	2	2	2	2	2	4	4	4	2	3	3	2	5	3	5	4	5	1	3	2	2	3	2	4	3	2	4	5	3	2	2	2	0.433236	0.564206	0.143146	0.97159	1.45633	0.173151	-0.336578	-2.71297	1.40613	0.0495368	-0.312141	-2.62632	0.784941	0.31044	0.132965	1.5849	tr|B4EB15|B4EB15_BURCJ	B4EB15	B4EB15_BURCJ	BCAL1929	558	4:Protein predicted	Putative undecaprenyl phosphate-alpha-4-amino-4-deoxy-l-arabinose arabinosy transferase	1	0.999
27.7336	27.9316	27.7572	27.8156	28.0924	28.0897	27.8516	28.0768	28.3761	28.118	28.1361	28.0673	28.1405	28.2113	28.1798	28.2406	27.9235	27.8597	28.0187	27.9438	27.9491	28.1466	28.061	28.3581	27.8872	27.7425	27.7744	27.9127	27.9075	27.8861	27.9946	27.9556	Burkholderia cenocepacia (strain ATCC BAA-245 / DSM 16553 / LMG 16656 / NCTC 13227 / J2315 / CF5610)									8	457	457	457	11	16	12	8	12	15	10	12	13	19	18	14	15	20	14	15	16	18	14	12	13	14	14	18	10	18	11	12	17	20	15	11	1.60085	0.160995	-0.218149	-2.96654	1.08168	0.269358	-0.192252	-2.07895	1.04795	0.0952963	0.107246	2.02285	1.12175	0.195463	0.192778	2.14571	tr|B4EB17|B4EB17_BURCJ	B4EB17	B4EB17_BURCJ	arnB	383	1:Experimental evidence at protein level	Putative UDP-4-amino-4-deoxy-l-arabinose--oxoglutarate aminotransferas	1	0.999
25.8216	27.0261	26.911	26.8918	26.5836	26.8656	26.2463	27.4344	27.3348	27.6434	27.1137	27.1917	26.9823	26.8628	26.6767	26.2471	26.3311	27.0526	26.8464	26.7694	26.303	26.8347	26.1114	26.3096	27.6289	26.5393	27.6229	28.0646	27.0828	26.2967	26.9913	27.1252	Burkholderia cenocepacia (strain ATCC BAA-245 / DSM 16553 / LMG 16656 / NCTC 13227 / J2315 / CF5610)									3	96	96	96	4	3	3	3	3	4	4	2	3	3	3	4	3	4	1	3	3	3	3	2	4	4	2	3	4	3	2	3	3	3	2	2	0.11818	0.879304	-0.119873	-0.317306	0.828831	0.368985	0.360208	1.6584	1.02819	0.0995458	-0.714034	-1.99	1.00175	0.215706	-0.484303	-1.94609	tr|B4EB18|B4EB18_BURCJ	B4EB18	B4EB18_BURCJ	BCAL1932	345	4:Protein predicted	Putative undecaprenyl-phosphate 4-deoxy-4-formamido-l-arabinose transferase	1	0.999
28.0656	28.1977	27.9023	28.328	28.3441	28.2014	28.2127	28.0339	28.5521	28.012	28.3611	28.4225	28.0922	28.4408	28.5249	28.9846	28.1722	27.945	27.2567	28.6502	28.5704	28.0917	28.3843	28.6473	27.7306	27.7403	27.5949	27.8578	27.7923	28.2705	28.0112	28.3097	Burkholderia cenocepacia (strain ATCC BAA-245 / DSM 16553 / LMG 16656 / NCTC 13227 / J2315 / CF5610)									5	87	87	87	2	3	3	0	1	1	3	3	3	5	4	3	0	2	2	5	3	2	4	5	0	5	3	6	2	3	3	3	5	1	1	1	0.278399	0.700981	-0.0746245	-0.671753	0.631838	0.471811	-0.417393	-1.32488	0.412735	0.380858	0.275128	0.933469	0.97036	0.224616	0.327484	1.89396	tr|B4EB19|B4EB19_BURCJ	B4EB19	B4EB19_BURCJ	BCAL1933	315	4:Protein predicted	L-arabinose formyltransferase	1	0.999
30.275	30.5413	30.5903	30.4149	30.3353	30.3739	30.5132	30.3278	30.5895	30.6247	30.4848	30.3082	30.5295	30.5624	30.2576	30.9401	30.6667	30.3699	30.6883	30.2455	30.7432	30.8625	30.4703	30.5714	30.4839	30.5453	30.7493	30.5773	30.5075	30.2257	30.4693	30.5559	Burkholderia cenocepacia (strain ATCC BAA-245 / DSM 16553 / LMG 16656 / NCTC 13227 / J2315 / CF5610)									13	754	754	754	23	20	25	27	27	15	18	21	26	19	25	26	23	26	22	22	21	20	21	24	23	25	23	25	29	23	29	24	24	28	23	27	0.35338	0.637599	0.0678487	0.82065	0.563322	0.514777	-0.169258	-1.20569	0.332068	0.464117	-0.0963535	-0.77913	1.00166	0.215472	0.222237	1.94594	tr|B4EB20|B4EB20_BURCJ	B4EB20	B4EB20_BURCJ	BCAL1934	351	4:Protein predicted	UDP-glucuronic acid decarboxylase	1	0.999
28.5432	28.5351	28.5804	28.4344	28.7514	28.5489	28.3963	28.7257	28.8078	28.9217	28.8782	28.9359	29.098	28.9115	28.7924	28.2775	27.8922	28.5401	28.4919	28.4645	28.449	28.2623	28.7498	28.5179	28.3517	28.7462	28.7276	28.8409	28.2377	28.5768	28.7474	28.746	Burkholderia cenocepacia (strain ATCC BAA-245 / DSM 16553 / LMG 16656 / NCTC 13227 / J2315 / CF5610)									4	195	195	195	7	11	6	6	8	4	5	6	5	5	5	6	7	5	6	5	6	4	7	4	7	5	6	8	7	5	8	8	5	7	5	6	0.40942	0.587963	-0.0822487	-0.927266	0.346673	0.681072	-0.147558	-0.807647	0.860211	0.139911	-0.319472	-1.71078	0.208719	0.771967	-0.082233	-0.524988	tr|B4EB21|B4EB21_BURCJ	B4EB21	B4EB21_BURCJ	BCAL1935	298	4:Protein predicted	Polysaccharide deacetylase	1	0.999
31.3007	30.9755	30.7736	31.0143	31.2364	31.335	30.7396	31.4138	31.1119	31.1833	31.1811	31.0343	31.5599	31.0835	30.8482	30.9425	31.2078	30.8984	31.3769	31.0835	31.0189	30.763	30.4871	30.9587	31.0226	30.1702	31.0344	31.0342	30.8489	30.9419	31.2283	31.0688	Burkholderia cenocepacia (strain ATCC BAA-245 / DSM 16553 / LMG 16656 / NCTC 13227 / J2315 / CF5610)									4	166	166	166	6	8	4	6	5	4	3	3	4	4	4	6	6	4	4	7	6	5	4	5	2	6	5	6	8	6	6	6	4	6	7	6	0.387398	0.60595	-0.165175	-0.885782	1.1164	0.262048	0.334708	2.13679	0.660115	0.215081	0.326295	1.37346	0.722877	0.338534	-0.215067	-1.48031	tr|B4EB22|B4EB22_BURCJ	B4EB22	B4EB22_BURCJ	BCAL1936	153	4:Protein predicted	AhpC/TSA family protein	1	0.999
28.869	28.9916	28.5044	28.8004	28.621	28.7955	28.7352	28.8351	29.1968	28.9454	28.9273	28.9526	28.9412	28.8628	28.7196	29.3057	29.0568	29.0407	29.0399	28.8728	28.9365	29.0844	28.7834	28.8559	29.0451	28.6971	28.7656	28.9113	29.0683	29.1295	29.1265	29.0735	Burkholderia cenocepacia (strain ATCC BAA-245 / DSM 16553 / LMG 16656 / NCTC 13227 / J2315 / CF5610)									16	912	912	912	27	29	25	24	26	22	30	33	29	25	25	29	26	28	28	32	25	28	25	28	25	26	34	31	31	32	29	28	31	32	34	35	0.15009	0.844849	0.0446348	0.393147	0.517826	0.543245	0.0875177	1.12515	0.831133	0.149204	0.147781	1.66225	1.48841	0.118297	-0.184431	-2.7687	tr|B4EB23|B4EB23_BURCJ	B4EB23	B4EB23_BURCJ	BCAL1937	549	4:Protein predicted	Putative phosphorous metabolism-related protein	1	0.999
30.8852	30.8983	31.193	30.9524	30.9686	30.8488	31.0451	30.9176	30.9081	31.1824	30.8612	31.0193	31.3336	31.111	30.9317	30.0701	30.5267	30.4451	31.0397	30.8189	30.3755	30.5409	30.779	30.685	30.3675	31.1192	31.136	30.7264	30.4881	30.9514	30.7283	30.7273	Burkholderia cenocepacia (strain ATCC BAA-245 / DSM 16553 / LMG 16656 / NCTC 13227 / J2315 / CF5610)									6	323	323	323	8	15	11	9	9	9	13	11	11	9	13	11	14	6	11	11	10	7	11	8	8	10	10	8	7	10	9	9	9	10	12	14	0.174382	0.816596	0.0371842	0.448851	0.288278	0.737158	0.112519	0.691847	0.228537	0.597956	-0.129669	-0.567702	0.446299	0.531136	-0.128686	-0.995679	tr|B4EB26|B4EB26_BURCJ	B4EB26	B4EB26_BURCJ	BCAL1940	208	4:Protein predicted	Uncharacterized protein	1	0.999
26.8282	27.1578	26.8494	27.3782	27.1432	27.2556	27.0745	27.1131	27.0646	27.0739	27.3161	27.1133	26.7272	26.9762	27.2915	NaN	27.6078	26.8932	27.003	27.326	27.7036	27.4586	NaN	NaN	27.1666	26.9234	26.8821	26.7669	27.2421	NaN	NaN	26.8462	Burkholderia cenocepacia (strain ATCC BAA-245 / DSM 16553 / LMG 16656 / NCTC 13227 / J2315 / CF5610)									6	22	22	22	2	0	1	0	2	1	1	0	2	2	0	2	2	0	0	0	1	0	1	0	0	0	1	0	0	2	0	0	1	0	0	1	0.281456	0.69814	-0.093235	-0.677989	0.640772	0.467577	1.40564	1.34026	0.731218	0.184507	0.272758	1.49442	0.138652	0.843065	0.567689	0.366333	tr|B4EB27|B4EB27_BURCJ	B4EB27	B4EB27_BURCJ	dnaB	460	3:Protein inferred from homology	Replicative DNA helicase	1	0.999
27.9145	28.6957	28.9796	28.6655	28.4925	28.5714	28.0863	27.6211	28.4915	28.8019	28.0084	28.4753	28.3441	28.171	28.1685	28.514	28.6725	28.1948	28.3376	28.3601	28.2166	28.3062	28.4287	28.2398	28.5815	28.9787	28.7442	28.6414	28.0406	28.3584	28.061	28.3675	Burkholderia cenocepacia (strain ATCC BAA-245 / DSM 16553 / LMG 16656 / NCTC 13227 / J2315 / CF5610)									5	179	179	179	5	7	7	5	8	6	6	5	6	7	5	5	7	7	6	5	5	6	5	5	3	6	4	5	5	7	4	6	6	6	5	4	0.546658	0.475612	0.370984	1.17633	0.362973	0.667908	0.0934129	0.839154	1.38446	0.0511314	-0.345222	-2.58912	0.390455	0.580954	0.0909462	0.891571	tr|B4EB28|B4EB28_BURCJ	B4EB28	B4EB28_BURCJ	metN	344	3:Protein inferred from homology	Methionine import ATP-binding protein MetN	1	0.999
27.98	NaN	NaN	NaN	27.8675	27.9831	27.884	NaN	27.7025	NaN	27.6643	NaN	27.5186	27.5534	27.8786	NaN	NaN	NaN	NaN	NaN	27.7807	NaN	28.1312	28.1392	27.8563	27.392	27.9721	28.1547	28.087	27.8028	28.0868	28.1001	Burkholderia cenocepacia (strain ATCC BAA-245 / DSM 16553 / LMG 16656 / NCTC 13227 / J2315 / CF5610)					+	delta_OGC_plasmid_pscrhaB2_OGC_C4_induced_delta_OGC_plasmid_pscrhaB2_OGC_empty_induced			4	57	57	57	2	0	0	2	3	2	3	2	3	1	2	0	1	1	1	2	1	2	1	2	5	1	2	1	1	4	2	2	1	3	1	3	0.765435	0.347532	-2.53294	-1.55212	1.52342	0.159972	-3.15618	-2.82987	6.06449	0.00622222	-4.08919	-20.5567	0.447006	0.53062	-1.1084	-0.996979	tr|B4EB30|B4EB30_BURCJ	B4EB30	B4EB30_BURCJ	BCAL2940	307	4:Protein predicted	Putative histone deacetylase-family protein	1	0.999
28.8711	28.8089	28.4608	28.6453	28.4215	28.2225	27.7571	28.1651	28.7547	28.3222	28.5731	28.4531	28.4661	28.6603	28.6059	28.5649	28.6683	28.6774	28.3949	24.7235	28.678	28.3963	28.5009	28.6795	28.8167	28.6004	28.4057	28.3162	28.4773	28.6473	28.4433	28.5031	Burkholderia cenocepacia (strain ATCC BAA-245 / DSM 16553 / LMG 16656 / NCTC 13227 / J2315 / CF5610)									4	235	235	235	10	6	9	7	7	5	4	6	9	8	5	9	7	5	7	7	8	5	5	9	8	8	7	7	9	11	8	8	5	6	11	9	1.79764	0.134571	0.554964	3.32347	0.43673	0.610392	-0.94764	-0.978049	0.418598	0.376766	-0.918687	-0.944412	0.221896	0.761829	0.0459275	0.553482	tr|B4EB31|B4EB31_BURCJ	B4EB31	B4EB31_BURCJ	BCAL2941	405	4:Protein predicted	Putative exported transglycosylase	1	0.999
31.576	31.482	31.6741	31.7629	31.5434	31.3225	31.2962	31.5183	31.9989	31.8559	31.4876	31.6046	31.9063	31.5732	31.3445	31.3587	31.4469	32.2186	31.5937	31.6556	30.6033	31.8138	31.1225	31.2043	32.1973	31.8596	32.3267	31.6204	31.7668	31.6218	31.7078	31.5293	Burkholderia cenocepacia (strain ATCC BAA-245 / DSM 16553 / LMG 16656 / NCTC 13227 / J2315 / CF5610)									9	197	197	197	6	5	3	8	4	7	5	8	6	11	5	7	4	4	3	4	5	8	5	6	2	2	4	7	8	9	8	15	5	9	8	6	1.21454	0.211259	0.203664	2.30098	0.91869	0.333037	0.54271	1.80811	0.541807	0.281487	-0.272296	-1.16775	0.948047	0.230715	-0.470458	-1.8569	tr|B4EB32|B4EB32_BURCJ	B4EB32	B4EB32_BURCJ	cysM	300	3:Protein inferred from homology	Cysteine synthase	1	0.999
27.3629	NaN	26.1719	NaN	28.7618	28.6542	27.9746	28.5095	28.6019	28.6266	27.7407	28.575	28.6631	28.7211	28.5879	27.9583	28.7021	28.539	28.7543	28.6708	28.2399	NaN	28.8401	28.9528	28.6228	28.5992	27.7481	28.4159	28.6761	28.5458	28.476	28.545	Burkholderia cenocepacia (strain ATCC BAA-245 / DSM 16553 / LMG 16656 / NCTC 13227 / J2315 / CF5610)									2	117	117	117	6	2	3	2	3	4	3	6	5	6	4	4	4	5	5	3	2	2	2	2	3	2	3	3	4	3	4	2	6	5	3	6	1.68632	0.148725	-3.67705	-3.11976	0.43864	0.607576	1.18026	0.981575	0.749551	0.178391	0.320064	1.52537	0.391562	0.581491	-1.07442	-0.893664	tr|B4EB35|B4EB35_BURCJ	B4EB35	B4EB35_BURCJ	hldA	316	1:Experimental evidence at protein level	D-beta-D-heptose 7-phosphate kinase	1	0.999
26.8219	27.4238	27.2621	27.2465	27.118	26.9576	27.2824	27.1948	26.8337	27.3528	27.232	27.157	27.3907	26.9259	27.0283	27.5487	27.3907	27.2249	27.2132	27.3361	27.3792	26.981	27.2026	27.1026	27.2719	27.3539	27.0214	27.4014	27.0573	27.2304	27.0024	26.8662	Burkholderia cenocepacia (strain ATCC BAA-245 / DSM 16553 / LMG 16656 / NCTC 13227 / J2315 / CF5610)									12	946	944	946	25	27	28	34	24	29	34	29	28	28	31	28	27	27	28	32	36	24	31	31	27	30	32	33	30	29	41	33	25	32	27	26	0.129809	0.868077	0.050395	0.345323	0.628741	0.471874	0.12485	1.31954	0.11356	0.771345	0.029068	0.306048	0.518432	0.468411	0.127255	1.12623	tr|B4EB36|B4EB36_BURCJ	B4EB36	B4EB36_BURCJ	udg	466	3:Protein inferred from homology	Putative UDP-glucose dehydrogenase	1	0.999
28.5214	28.9988	29.1365	29.1648	28.9957	28.5316	28.7364	28.9409	29.1087	28.7421	28.9369	28.8685	28.9393	28.8563	28.9304	28.6977	28.892	28.9163	28.847	29.0852	28.4703	28.4501	28.6243	28.8748	28.8785	29.0039	28.9009	28.8912	28.657	28.894	28.8351	28.915	Burkholderia cenocepacia (strain ATCC BAA-245 / DSM 16553 / LMG 16656 / NCTC 13227 / J2315 / CF5610)									6	325	325	325	6	12	11	10	9	9	9	12	12	7	13	11	8	10	12	8	10	11	7	11	10	10	6	10	10	11	15	13	12	9	13	8	0.365296	0.627466	0.154224	0.843618	1.60575	0.141723	0.330253	2.97524	0.101933	0.789955	0.0164986	0.277376	0.991857	0.218661	-0.220382	-1.92966	tr|B4EB37|B4EB37_BURCJ	B4EB37	B4EB37_BURCJ	lapB	390	3:Protein inferred from homology	Lipopolysaccharide assembly protein B	1	0.999
32.5854	32.5048	33.0666	32.3991	32.0461	32.1996	32.252	32.1511	32.2108	32.1551	32.1527	32.3995	32.1996	32.1644	32.0541	32.2285	32.6081	32.453	32.4954	32.2226	32.4703	32.6476	32.7122	32.3805	32.8394	33.0707	32.9681	32.6956	32.539	32.8338	32.61	32.6344	Burkholderia cenocepacia (strain ATCC BAA-245 / DSM 16553 / LMG 16656 / NCTC 13227 / J2315 / CF5610)					+	delta_OGC_plasmid_pscrhaB2_OGC_C4_induced_delta_OGC_plasmid_pscrhaB2_OGC_empty_induced			36	1276	1276	1276	36	46	50	39	34	31	35	35	25	28	32	34	31	34	36	42	42	43	39	31	42	46	45	39	51	56	39	42	45	50	48	50	1.67379	0.149288	0.476781	3.09714	0.430303	0.615188	-0.107873	-0.966161	2.1046	0.0129604	-0.44866	-3.91361	0.460498	0.516765	-0.101643	-1.0217	tr|B4EB40|B4EB40_BURCJ	B4EB40	B4EB40_BURCJ	rpsA	570	3:Protein inferred from homology	30S ribosomal protein S1	1	0.999
24.8962	25.9649	26.4127	25.8754	NaN	26.3213	NaN	25.4963	NaN	25.9983	25.2972	NaN	25.042	25.1506	25.612	26.4603	26.5944	NaN	NaN	25.0539	26.4553	26.8053	NaN	25.0052	25.9551	26.3562	NaN	25.9912	25.3781	25.9615	NaN	NaN	Burkholderia cenocepacia (strain ATCC BAA-245 / DSM 16553 / LMG 16656 / NCTC 13227 / J2315 / CF5610)									4	35	35	35	2	1	2	0	0	1	1	1	0	0	1	0	3	1	2	2	3	0	1	3	3	1	0	1	1	0	0	1	1	1	1	1	0.680144	0.391013	1.30482	1.4077	0.282692	0.7441	-0.686975	-0.680505	0.331658	0.464464	-0.718353	-0.778326	0.298102	0.675146	0.661268	0.711678	tr|B4EB43|B4EB43_BURCJ	B4EB43	B4EB43_BURCJ	BCAL2953	312	4:Protein predicted	Putative prephenate dehydrogenase	1	0.999
28.1247	28.3987	28.2945	28.3535	27.9742	27.8794	27.9204	27.8428	28.4433	28.2966	28.126	27.9853	27.6501	27.9627	28.1552	28.0923	27.8496	28.033	28.0011	28.3164	27.8741	27.8042	27.7521	27.9937	28.4497	28.2612	28.1499	28.0769	28.1008	28.1696	27.9366	28.448	Burkholderia cenocepacia (strain ATCC BAA-245 / DSM 16553 / LMG 16656 / NCTC 13227 / J2315 / CF5610)	+	WT_pScrhaB2_OGC_induced_WT_pScrhaB2_OGC_non_induced							8	332	332	332	10	14	12	13	7	9	8	4	13	2	12	11	6	7	10	12	6	9	12	11	10	10	11	13	16	18	15	14	7	12	9	9	2.9636	0.0583704	0.388656	5.86404	0.886925	0.340281	0.193995	1.75528	0.707891	0.194802	-0.184424	-1.45491	1.38617	0.132855	-0.307718	-2.59205	tr|B4EB44|B4EB44_BURCJ	B4EB44	B4EB44_BURCJ	pheA	360	4:Protein predicted	p-protein [bifunctional includes: chorismate mutase and prephenate dehydratase]	1	0.999
31.3012	31.0792	31.3867	31.0971	31.3369	31.3975	31.4548	31.1604	30.7522	31.4836	31.3858	31.4085	31.4018	31.5464	31.3839	31.5503	31.8947	31.2461	31.5417	30.9766	31.8316	31.7536	31.6801	31.359	30.9812	31.5066	31.2121	31.004	31.6957	31.5521	31.448	31.1879	Burkholderia cenocepacia (strain ATCC BAA-245 / DSM 16553 / LMG 16656 / NCTC 13227 / J2315 / CF5610)									11	450	450	450	12	15	11	11	7	12	15	16	14	14	8	14	13	13	15	13	15	16	12	11	13	16	14	16	13	18	15	16	22	17	15	18	0.573564	0.458799	-0.121328	-1.22365	0.494122	0.563709	-0.241294	-1.08267	0.465084	0.336853	0.23882	1.03006	0.58396	0.417615	0.185175	1.24183	tr|B4EB46|B4EB46_BURCJ	B4EB46	B4EB46_BURCJ	BCAL2956	199	4:Protein predicted	Putative exported protein	1	0.999
30.1226	30.308	30.2041	30.1069	29.8149	29.8786	29.8189	29.9271	30.1486	29.812	29.8766	30.014	29.7914	29.7729	29.93	30.2662	30.0529	30.1367	29.6727	29.8438	29.875	29.8486	29.7288	29.8447	30.1823	30.1448	30.1856	30.2659	29.7767	30.0489	30.0087	30.086	Burkholderia cenocepacia (strain ATCC BAA-245 / DSM 16553 / LMG 16656 / NCTC 13227 / J2315 / CF5610)	+	WT_pScrhaB2_OGC_induced_WT_pScrhaB2_OGC_non_induced							19	947	947	947	30	32	27	25	23	23	27	34	25	32	30	31	29	23	29	35	30	22	31	26	32	37	29	28	34	33	32	31	29	33	35	30	3.05696	0.0488696	0.325525	6.10944	0.412397	0.628749	0.102229	0.932837	1.32596	0.0574079	-0.268116	-2.48924	1.05096	0.203629	-0.155777	-2.02784	tr|B4EB47|B4EB47_BURCJ	B4EB47	B4EB47_BURCJ	gyrA	867	3:Protein inferred from homology	DNA gyrase subunit A	1	0.999
34.7374	34.425	34.2314	34.2037	34.3532	34.6927	34.6473	34.413	34.1617	34.2505	34.2635	34.4881	34.4377	34.2903	34.4268	34.7235	35.0062	34.5451	34.7279	34.464	35.1943	35.3955	35.1829	35.0013	34.4386	34.5931	34.527	34.427	34.8804	34.9306	35.1852	34.6829	Burkholderia cenocepacia (strain ATCC BAA-245 / DSM 16553 / LMG 16656 / NCTC 13227 / J2315 / CF5610)									9	540	540	540	18	17	15	13	12	14	14	11	14	22	18	14	12	16	11	16	19	15	15	12	25	23	24	20	17	17	19	15	19	22	22	19	0.370425	0.621809	-0.127192	-0.853451	1.89622	0.103234	-0.507697	-3.5082	0.732928	0.183913	0.189352	1.49731	1.08748	0.196498	0.273705	2.08861	tr|B4EB48|B4EB48_BURCJ	B4EB48	B4EB48_BURCJ	ompA	222	3:Protein inferred from homology	Putative ompA family protein	1	0.999
26.8151	27.3398	27.1822	27.4188	27.3632	27.3653	27.2892	27.2553	26.6783	27.0784	27.0244	26.8957	26.8048	27.1995	27.173	27.7715	27.7487	26.93	26.9428	27.4318	27.527	27.302	27.0521	27.1953	27.117	26.7912	26.8365	26.8782	27.089	27.2533	26.9488	27.401	Burkholderia cenocepacia (strain ATCC BAA-245 / DSM 16553 / LMG 16656 / NCTC 13227 / J2315 / CF5610)									6	158	158	158	2	5	5	4	5	4	6	4	6	5	5	6	4	4	5	5	4	5	4	6	7	4	5	5	3	5	7	7	7	3	6	5	0.419061	0.576846	-0.129267	-0.945275	0.00871878	0.993874	-0.00579643	-0.0259687	0.844229	0.144618	0.3576	1.68412	0.285092	0.686448	0.0960898	0.685384	tr|B4EB50|B4EB50_BURCJ	B4EB50	B4EB50_BURCJ	BCAL2960	237	3:Protein inferred from homology	Putative phosphatase	1	0.999
24.8685	25.1663	25.1034	24.7626	24.7495	24.8844	24.9319	25.0444	24.9899	24.6069	25.1001	24.8658	24.8309	24.4539	24.7144	25.2023	24.9101	25.3764	24.7069	24.6645	25.1127	24.7494	24.7661	24.0456	25.176	24.3412	24.9264	24.694	24.9567	24.7471	25.322	25.1848	Burkholderia cenocepacia (strain ATCC BAA-245 / DSM 16553 / LMG 16656 / NCTC 13227 / J2315 / CF5610)									5	60	60	60	1	1	3	3	0	0	2	1	3	2	1	3	2	2	0	4	3	3	1	1	0	2	0	1	3	2	3	4	3	2	3	1	0.263197	0.719002	0.072628	0.64051	0.388722	0.653143	0.246007	0.88829	0.215515	0.613129	0.130089	0.53973	0.730739	0.333276	-0.384186	-1.49361	tr|B4EB51|B4EB51_BURCJ	B4EB51	B4EB51_BURCJ	BCAL2961	414	3:Protein inferred from homology	Putative integrase	1	0.999
27.3457	NaN	NaN	NaN	NaN	26.937	27.159	NaN	NaN	NaN	NaN	27.2737	27.2789	NaN	27.7384	NaN	27.2007	27.0415	27.6086	NaN	NaN	NaN	27.5139	NaN	NaN	NaN	NaN	NaN	26.7433	26.9654	NaN	26.8668	Burkholderia cenocepacia (strain ATCC BAA-245 / DSM 16553 / LMG 16656 / NCTC 13227 / J2315 / CF5610)					+	delta_OGC_plasmid_pscrhaB2_OGC_C4_induced_delta_OGC_plasmid_pscrhaB2_OGC_empty_induced			2	23	23	23	1	0	0	0	1	2	0	1	0	0	1	2	1	1	2	0	1	0	1	0	1	0	3	0	0	0	0	0	2	1	0	2	0.0625236	0.940301	0.275138	0.176222	0.565075	0.512787	1.53093	1.20876	2.011	0.0154715	3.32778	3.72886	0.274526	0.699148	-0.924852	-0.663829	tr|B4EB52|B4EB52_BURCJ	B4EB52	B4EB52_BURCJ	BCAL2962	232	4:Protein predicted	Uncharacterized protein	1	0.999
26.2346	25.7278	25.1598	25.3619	25.8809	25.3841	25.8298	26.411	26.6977	25.9465	26.1739	26.1411	26.6762	26.1936	25.9514	26.484	26	26.1202	26.1237	25.8958	25.8267	26.0712	25.9992	24.7499	26.1536	26.23	26.3788	25.8316	25.9885	26.3274	26.0335	26.2234	Burkholderia cenocepacia (strain ATCC BAA-245 / DSM 16553 / LMG 16656 / NCTC 13227 / J2315 / CF5610)									2	107	107	107	5	3	2	2	3	3	3	5	3	4	3	3	4	3	3	4	3	3	3	2	3	4	3	5	3	3	4	3	4	5	4	2	0.347043	0.641248	-0.255419	-0.808365	0.555617	0.520853	0.373162	1.19213	0.389298	0.403751	-0.113619	-0.889382	0.741761	0.329188	-0.48147	-1.51223	tr|B4EB54|B4EB54_BURCJ	B4EB54	B4EB54_BURCJ	BCAL2962b	324	4:Protein predicted	Uncharacterized protein	1	0.999
26.9417	NaN	NaN	NaN	23.6948	24.0762	NaN	26.6305	25.4846	NaN	25.2463	NaN	25.3665	NaN	25.575	NaN	NaN	25.0138	NaN	25.0151	NaN	26.0354	NaN	25.7208	NaN	NaN	25.6339	NaN	24.3758	NaN	NaN	NaN	Burkholderia cenocepacia (strain ATCC BAA-245 / DSM 16553 / LMG 16656 / NCTC 13227 / J2315 / CF5610)									5	13	13	13	5	0	0	0	0	0	0	1	2	0	1	0	0	1	0	0	0	0	0	0	0	1	1	0	0	0	1	0	0	0	0	0	0.305037	0.676754	0.676187	0.725585	0.386399	0.652775	-0.459533	-0.883888	0.286693	0.519929	0.465662	0.688635	1.52437	0.112728	1.54422	2.83154	tr|B4EB62|B4EB62_BURCJ	B4EB62	B4EB62_BURCJ	BCAL2966	934	4:Protein predicted	Uncharacterized protein	1	0.999
NaN	23.7406	NaN	22.7203	NaN	NaN	NaN	23.7763	23.9282	24.0329	23.7864	23.8608	23.2604	23.1573	NaN	23.1289	NaN	24.2445	23.8414	NaN	NaN	NaN	23.6447	23.2736	24.0256	24.287	23.9831	24.2287	23.6577	23.0255	23.3991	23.4686	Burkholderia cenocepacia (strain ATCC BAA-245 / DSM 16553 / LMG 16656 / NCTC 13227 / J2315 / CF5610)									2	102	102	102	2	3	0	3	2	4	4	3	4	4	4	4	2	3	2	6	1	2	2	2	2	6	2	4	6	4	3	4	2	4	4	4	0.225874	0.757284	0.283281	0.562011	0.336322	0.691629	0.243797	0.787465	0.963085	0.114288	-0.483562	-1.88187	0.0237617	0.96513	0.0160222	0.0696227	tr|B4EB67|B4EB67_BURCJ	B4EB67	B4EB67_BURCJ	BCAL2970	236	4:Protein predicted	Hypothetical phage protein	1	0.999
25.23	25.6208	24.8984	25.4586	26.5869	25.8006	26.5835	24.9042	24.7471	26.2607	26.1932	26.0792	26.2309	26.8277	26.9048	25.3423	25.7596	25.1258	26.1747	26.1467	26.6267	25.986	27.0054	25.2532	24.8305	25.5404	25.1522	25.004	25.8144	25.9098	26.0517	25.1773	Burkholderia cenocepacia (strain ATCC BAA-245 / DSM 16553 / LMG 16656 / NCTC 13227 / J2315 / CF5610)									3	79	79	79	2	3	1	2	3	3	3	2	1	2	2	1	3	2	6	3	2	2	1	1	4	4	4	3	1	3	2	2	2	4	3	2	0.765274	0.347258	-0.666852	-1.55185	0.402277	0.636928	-0.416152	-0.913865	1.23231	0.0661265	0.669916	2.33086	0.512147	0.471597	0.479547	1.11501	tr|B4EB72|B4EB72_BURCJ	B4EB72	B4EB72_BURCJ	BCAL2973	117	4:Protein predicted	Putative exported protein	1	0.999
28.4944	28.5136	28.5556	28.4808	28.4461	29.0055	28.6354	28.8701	27.0252	28.511	28.5638	28.6803	28.3371	28.6715	28.8414	27.5739	28.5113	27.6623	28.6034	28.6002	28.0869	28.1807	29.0448	28.6284	NaN	NaN	NaN	NaN	NaN	NaN	NaN	NaN	Burkholderia cenocepacia (strain ATCC BAA-245 / DSM 16553 / LMG 16656 / NCTC 13227 / J2315 / CF5610)					+	delta_OGC_plasmid_pscrhaB2_OGC_C4_induced_delta_OGC_plasmid_pscrhaB2_OGC_empty_induced	+	delta_OGC_plasmid_pscrhaB2_OGC_C4_non_induced_delta_OGC_plasmid_pscrhaB2_OGC_empty_non_induced	1	411	411	411	22	17	15	10	10	18	11	20	17	17	14	22	17	14	17	20	23	12	19	14	19	19	24	16	0	2	2	0	0	0	0	0	0.928002	0.279528	-0.228188	-1.82359	0.172085	0.838482	-0.140919	-0.443652	4.31056	0.00473469	4.90117	10.3003	5.32471	0.02	5.32826	15.4024	tr|B4EB73|B4EB73_BURCJ	B4EB73	B4EB73_BURCJ	BCAL2974	126	4:Protein predicted	Putative membrane protein	1	0.999
28.1238	NaN	NaN	NaN	NaN	27.4947	26.8583	27.8133	NaN	NaN	NaN	NaN	NaN	NaN	27.6618	27.2031	NaN	NaN	NaN	NaN	NaN	27.0786	NaN	27.3641	27.2279	NaN	NaN	NaN	27.3801	NaN	27.8955	27.5262	Burkholderia cenocepacia (strain ATCC BAA-245 / DSM 16553 / LMG 16656 / NCTC 13227 / J2315 / CF5610)									3	84	84	84	3	2	2	2	2	5	3	2	2	2	2	2	2	2	2	4	3	2	2	3	3	4	2	5	3	0	2	2	4	2	3	5	0.769664	0.347944	-2.07413	-1.55924	0.486943	0.570085	-1.25447	-1.06972	0.120493	0.763912	-0.361428	-0.322914	0.409454	0.563743	-1.41096	-0.92733	tr|B4EB75|B4EB75_BURCJ	B4EB75	B4EB75_BURCJ	fdsG	166	4:Protein predicted	NAD-dependent formate dehydrogenase gamma subunit	1	0.999
28.6939	28.3034	27.1937	28.44	28.4851	28.5331	28.551	28.7261	28.1876	28.242	28.2231	28.1517	28.3315	28.5021	28.704	29.4362	28.8274	28.4816	28.483	28.5942	29.0234	29.0177	28.8032	29.1175	28.4807	25.0329	27.8993	28.2115	29.1633	28.8716	28.0046	29.3348	Burkholderia cenocepacia (strain ATCC BAA-245 / DSM 16553 / LMG 16656 / NCTC 13227 / J2315 / CF5610)									4	148	148	148	4	7	2	2	5	5	5	8	4	7	2	2	7	3	6	6	5	3	5	6	5	6	6	6	5	2	3	2	5	6	4	4	0.582972	0.453105	-0.416089	-1.2401	2.02143	0.0913129	-0.393877	-3.74923	0.72299	0.186442	1.19044	1.4805	0.190405	0.788436	0.146841	0.484735	tr|B4EB76|B4EB76_BURCJ	B4EB76	B4EB76_BURCJ	fdsB	525	4:Protein predicted	NAD-dependent formate dehydrogenase beta subunit	1	0.999
27.5454	26.6736	25.9299	26.8933	26.7452	27.0962	26.7506	27.3431	27.0777	26.746	26.8352	27.0673	27.2962	27.1282	26.9489	27.0835	26.8199	26.6196	26.7339	26.6955	26.8604	26.7778	27.2304	27.2679	26.6212	NaN	26.4137	26.761	27.3761	27.4554	27.4131	27.502	Burkholderia cenocepacia (strain ATCC BAA-245 / DSM 16553 / LMG 16656 / NCTC 13227 / J2315 / CF5610)									11	144	144	144	7	1	3	3	3	5	3	6	6	3	3	5	4	3	5	7	0	4	2	1	3	10	5	3	4	0	3	1	8	15	7	11	0.250654	0.731093	-0.223247	-0.614424	1.27108	0.211208	-0.316913	-2.39623	0.535115	0.286825	0.84477	1.1559	1.69427	0.0823878	-0.402513	-3.13415	tr|B4EB77|B4EB77_BURCJ	B4EB77	B4EB77_BURCJ	fdsA	983	4:Protein predicted	NAD-dependent formate dehydrogenase alpha subunit	1	0.999
26.8875	25.63	24.7201	26.5536	26.7474	26.2186	26.2603	26.4025	26.6294	26.8565	26.9853	26.4588	26.5438	27.0374	26.9515	26.4044	26.6537	26.8347	26.4955	26.933	26.5021	26.2023	26.3761	26.4467	25.8765	24.3429	25.3057	25.6068	26.4709	25.9145	26.2785	26.2099	Burkholderia cenocepacia (strain ATCC BAA-245 / DSM 16553 / LMG 16656 / NCTC 13227 / J2315 / CF5610)					+	delta_OGC_plasmid_pscrhaB2_OGC_C4_induced_delta_OGC_plasmid_pscrhaB2_OGC_empty_induced			9	177	177	177	8	3	4	6	4	6	6	4	3	4	7	4	4	7	3	8	4	4	7	5	9	5	6	6	7	5	3	5	10	9	7	4	0.402364	0.595754	-0.459377	-0.914028	1.60443	0.140885	0.347455	2.9729	2.22315	0.0114521	1.44626	4.15434	0.578578	0.420639	0.163312	1.23242	tr|B4EB79|B4EB79_BURCJ	B4EB79	B4EB79_BURCJ	BCAL2980	548	4:Protein predicted	Putative oxygenase	1	0.999
27.1291	26.9183	27.4302	26.5285	27.0597	26.8721	26.8985	27.1951	26.5879	26.8206	26.8101	26.7946	27.1856	26.7734	26.9548	26.8149	26.4312	26.7727	26.7041	26.3476	27.0403	26.9847	26.9354	26.6789	26.8377	27.255	27.0446	27.1632	27.1122	26.9758	27.0104	27.1219	Burkholderia cenocepacia (strain ATCC BAA-245 / DSM 16553 / LMG 16656 / NCTC 13227 / J2315 / CF5610)					+	delta_OGC_plasmid_pscrhaB2_OGC_C4_induced_delta_OGC_plasmid_pscrhaB2_OGC_empty_induced			4	137	137	137	4	7	6	4	4	4	6	4	6	3	3	5	4	4	4	7	2	4	5	4	0	4	2	4	5	6	4	6	4	4	4	4	0.00799754	0.99045	-0.00486088	-0.0238398	1.42076	0.179706	-0.34591	-2.65149	2.01314	0.0155423	-0.511229	-3.73302	0.825969	0.287097	-0.145279	-1.65362	tr|B4EB80|B4EB80_BURCJ	B4EB80	B4EB80_BURCJ	BCAL2981	635	4:Protein predicted	Uncharacterized protein	1	0.999
29.652	29.6134	29.1351	29.8465	29.8141	29.7398	29.816	29.9816	29.8378	29.7933	29.6347	29.7251	29.918	29.7548	29.909	29.7485	29.8114	29.5812	29.8786	29.8101	29.6734	29.6218	29.5667	29.4858	29.4677	28.7533	29.2608	29.5334	29.9053	29.5891	29.7789	29.711	Burkholderia cenocepacia (strain ATCC BAA-245 / DSM 16553 / LMG 16656 / NCTC 13227 / J2315 / CF5610)					+	delta_OGC_plasmid_pscrhaB2_OGC_C4_induced_delta_OGC_plasmid_pscrhaB2_OGC_empty_induced			12	398	398	398	15	12	8	15	14	11	12	14	13	15	10	9	18	20	19	10	12	12	11	13	8	13	12	11	10	8	11	14	15	10	12	11	0.872551	0.30075	-0.276146	-1.73134	1.273	0.211382	0.183385	2.39947	1.47428	0.0436821	0.516546	2.74413	1.07005	0.201672	-0.159141	-2.0596	tr|B4EB84|B4EB84_BURCJ	B4EB84	B4EB84_BURCJ	BCAL2984	396	4:Protein predicted	Cysteine peptidase, family C26	1	0.999
27.5479	27.5861	27.409	27.661	27.5873	27.6813	27.3627	27.7343	27.4587	27.1624	27.3956	27.4305	27.4537	27.5263	27.6185	27.2362	27.5699	27.8106	27.6223	27.8034	27.4387	27.372	27.2136	27.2868	27.5799	27.2721	27.4834	27.5642	27.6765	27.4753	27.4516	27.7024	Burkholderia cenocepacia (strain ATCC BAA-245 / DSM 16553 / LMG 16656 / NCTC 13227 / J2315 / CF5610)									7	300	300	300	10	4	8	10	8	15	10	13	8	10	8	14	9	7	10	3	6	9	8	10	4	6	7	9	12	9	14	14	14	10	11	10	0.159015	0.833396	-0.0403938	-0.413804	2.49313	0.0634884	0.373773	4.73357	1.27983	0.0609395	0.22665	2.41102	1.63797	0.090922	-0.248634	-3.03277	tr|B4EB86|B4EB86_BURCJ	B4EB86	B4EB86_BURCJ	BCAL2986	458	3:Protein inferred from homology	Putative amidotransferase	1	0.999
26.028	25.9706	26.0164	26.2097	25.9746	25.3369	26.0145	25.3845	25.9664	24.9906	25.7137	26.1536	25.5583	26.0741	26.446	26.1473	25.3716	25.6785	25.6673	26.0668	26.0471	25.6462	26.1284	26.2433	25.9795	25.933	25.9121	26.1185	25.3794	26.2387	26.2282	26.4805	Burkholderia cenocepacia (strain ATCC BAA-245 / DSM 16553 / LMG 16656 / NCTC 13227 / J2315 / CF5610)									2	176	176	176	5	5	4	6	6	4	6	5	6	5	9	6	7	6	6	4	4	6	4	7	6	4	7	5	6	6	4	4	4	7	8	4	1.02438	0.246482	0.378535	1.98367	0.830424	0.367817	-0.320183	-1.66106	0.993541	0.107326	-0.28973	-1.93245	0.0866821	0.900282	-0.0654631	-0.238994	tr|B4EB88|B4EB88_BURCJ	B4EB88	B4EB88_BURCJ	BCAL2988	334	4:Protein predicted	Uncharacterized protein	1	0.999
27.7481	27.6377	28.179	27.3937	27.8501	27.8027	27.7751	27.4826	27.958	27.8659	27.8491	27.7141	28.0502	27.9131	27.7774	27.106	27.7582	27.2802	27.474	27.2678	27.7643	27.5295	27.8019	27.5006	27.3106	28.4661	28.0369	27.9363	27.0869	27.8864	27.8212	27.7633	Burkholderia cenocepacia (strain ATCC BAA-245 / DSM 16553 / LMG 16656 / NCTC 13227 / J2315 / CF5610)									5	152	152	152	6	2	6	3	6	6	6	4	5	5	5	7	7	6	6	7	3	5	4	3	5	5	5	4	4	5	4	3	3	5	4	3	0.0221703	0.977562	0.011971	0.06507	0.718064	0.425536	-0.204021	-1.47216	0.950779	0.11739	-0.492409	-1.86143	0.0161405	0.97643	0.00961161	0.0476818	tr|B4EB89|B4EB89_BURCJ	B4EB89	B4EB89_BURCJ	add	341	3:Protein inferred from homology	Adenine deaminase	1	0.999
26.7345	26.4217	26.6519	26.6686	26.8218	26.7371	26.4767	26.8642	26.7928	27.1113	27.2518	26.5674	26.6988	27.2263	26.984	26.3499	26.4585	26.5905	26.709	27.0481	26.4673	26.5483	26.5243	26.5338	26.3364	26.1744	26.3804	26.9131	26.7682	26.1876	26.5686	26.5491	Burkholderia cenocepacia (strain ATCC BAA-245 / DSM 16553 / LMG 16656 / NCTC 13227 / J2315 / CF5610)									8	267	267	267	9	8	5	8	8	7	11	10	12	7	8	7	10	10	10	8	6	6	8	9	9	9	9	7	9	5	10	9	10	9	9	5	0.42579	0.570593	-0.105771	-0.95779	0.696181	0.438337	0.183099	1.43501	0.575538	0.259153	0.250429	1.22711	0.000103839	0.999716	3.81e-05	0.000312319	tr|B4EB90|B4EB90_BURCJ	B4EB90	B4EB90_BURCJ	guaD	439	4:Protein predicted	Guanine deaminase	1	0.999
30.1391	30.3231	30.0405	30.2419	30.0475	30.0244	30.1347	30.2527	30.1293	30.092	30.1837	30.1314	30.1206	29.9873	30.0291	30.4217	30.3781	30.0273	30.0842	30.2258	30.3097	30.2409	30.061	30.3285	30.3471	30.1205	30.129	30.1893	30.4142	30.4093	30.3622	30.3036	Burkholderia cenocepacia (strain ATCC BAA-245 / DSM 16553 / LMG 16656 / NCTC 13227 / J2315 / CF5610)									21	628	628	628	23	18	19	15	19	16	17	19	14	19	19	21	18	14	18	18	31	13	21	21	20	22	15	19	33	18	21	21	21	18	20	27	0.388758	0.605308	0.0713429	0.888358	0.227442	0.790839	-0.0561695	-0.565364	0.0662709	0.855077	-0.0175672	-0.186128	1.07914	0.19834	-0.137321	-2.07472	tr|B4EB93|B4EB93_BURCJ	B4EB93	B4EB93_BURCJ	BCAL2993	897	4:Protein predicted	Aminopeptidase N	1	0.999
25.2566	25.3307	26.0821	24.9828	24.9804	24.6818	24.6515	24.7532	23.6172	23.4049	23.8323	23.7633	24.4134	24.7058	24.6322	24.4188	25.3583	25.4356	25.2543	25.0127	24.8482	24.7714	24.5901	24.1423	26.1612	26.7894	25.9744	26.1947	26.1227	25.9812	26.183	26.6787	Burkholderia cenocepacia (strain ATCC BAA-245 / DSM 16553 / LMG 16656 / NCTC 13227 / J2315 / CF5610)					+	delta_OGC_plasmid_pscrhaB2_OGC_C4_induced_delta_OGC_plasmid_pscrhaB2_OGC_empty_induced	+	delta_OGC_plasmid_pscrhaB2_OGC_C4_non_induced_delta_OGC_plasmid_pscrhaB2_OGC_empty_non_induced	6	330	330	330	10	12	9	11	9	8	10	6	2	1	4	5	7	5	6	11	11	12	10	12	8	6	6	3	18	29	13	20	16	14	17	19	1.40233	0.178842	0.646305	2.61979	1.99706	0.0931497	0.677228	3.70172	2.65143	0.00767611	-1.01471	-5.09544	3.55044	0.0196522	-1.6534	-7.54312	tr|B4EBA0|B4EBA0_BURCJ	B4EBA0	B4EBA0_BURCJ	BCAL3000	422	4:Protein predicted	Putative lipoprotein	1	0.999
26.2457	25.3669	NaN	NaN	27.7296	26.9489	27.1927	27.0133	27.3928	27.866	27.3237	27.7449	27.9699	26.4536	27.3943	27.3546	26.5493	26.1487	26.0698	26.1356	27.6756	27.266	27.2406	26.8015	25.1566	NaN	NaN	NaN	25.8687	25.8844	NaN	NaN	Burkholderia cenocepacia (strain ATCC BAA-245 / DSM 16553 / LMG 16656 / NCTC 13227 / J2315 / CF5610)					+	delta_OGC_plasmid_pscrhaB2_OGC_C4_induced_delta_OGC_plasmid_pscrhaB2_OGC_empty_induced			3	39	39	39	1	1	0	0	1	2	2	1	4	5	1	0	1	3	1	2	0	0	1	0	4	4	1	2	0	0	0	0	2	0	0	0	1.69815	0.146683	-2.82963	-3.14118	2.55551	0.0612632	-1.02009	-4.87408	2.08221	0.013678	2.28195	3.86901	1.76234	0.0762213	2.84423	3.25835	tr|B4EBA4|B4EBA4_BURCJ	B4EBA4	B4EBA4_BURCJ	BCAL0853	265	4:Protein predicted	Uncharacterized protein	1	0.9974
25.3863	NaN	26.4302	NaN	25.9454	26.2999	25.3527	NaN	25.403	25.639	NaN	NaN	NaN	NaN	25.5745	NaN	NaN	NaN	NaN	NaN	NaN	25.0269	25.9238	NaN	26.1623	NaN	NaN	25.9893	NaN	NaN	NaN	26.1257	Burkholderia cenocepacia (strain ATCC BAA-245 / DSM 16553 / LMG 16656 / NCTC 13227 / J2315 / CF5610)									4	83	83	83	3	4	3	2	4	3	6	4	4	3	1	2	1	0	4	2	2	2	0	2	2	3	4	3	3	2	2	2	2	2	3	3	0.57886	0.456948	-1.2219	-1.23292	0.732293	0.419775	-0.969737	-1.49624	0.488295	0.320354	-0.997146	-1.07216	0.167374	0.811735	0.394477	0.432947	tr|B4EBA6|B4EBA6_BURCJ	B4EBA6	B4EBA6_BURCJ	BCAL0855	540	4:Protein predicted	Putative exported protein	1	0.999
23.8243	NaN	NaN	NaN	23.5146	23.6956	NaN	23.8155	24.107	NaN	NaN	NaN	24.3443	NaN	NaN	NaN	NaN	23.7951	NaN	NaN	NaN	NaN	NaN	NaN	23.6992	NaN	NaN	NaN	24.2437	NaN	NaN	NaN	Burkholderia cenocepacia (strain ATCC BAA-245 / DSM 16553 / LMG 16656 / NCTC 13227 / J2315 / CF5610)									3	14	14	14	2	1	0	0	1	2	0	1	2	0	0	0	2	0	0	0	1	1	0	0	0	0	0	0	0	0	1	0	0	0	0	0	0.106585	0.895563	0.153693	0.288905	0.413308	0.628754	-0.313172	-0.934539	0.252611	0.567852	-0.250429	-0.618513	0.607577	0.406257	0.249965	1.28293	tr|B4EBA7|B4EBA7_BURCJ	B4EBA7	B4EBA7_BURCJ	BCAL0856	257	4:Protein predicted	Putative aldolase	1	0.999
27.7136	NaN	NaN	NaN	27.3765	27.2361	26.9113	27.4657	27.1878	27.1329	NaN	27.1066	26.9642	27.0206	27.5176	26.1583	NaN	27.2799	27.6997	NaN	26.7246	27.3044	26.5179	26.9968	27.0367	25.7501	26.1545	27.5041	27.5538	26.3694	27.3131	27.1861	Burkholderia cenocepacia (strain ATCC BAA-245 / DSM 16553 / LMG 16656 / NCTC 13227 / J2315 / CF5610)									4	65	65	65	2	2	2	3	2	1	1	2	4	2	2	1	2	4	2	2	1	3	1	2	1	2	2	1	2	1	3	3	2	4	1	2	1.3404	0.188614	-2.65993	-2.51383	0.443306	0.603653	-1.00385	-0.990173	0.281103	0.527837	-0.729262	-0.677269	0.298397	0.674894	-0.219656	-0.71227	tr|B4EBB1|B4EBB1_BURCJ	B4EBB1	B4EBB1_BURCJ	BCAL0860	280	4:Protein predicted	Putative protease	1	0.999
NaN	NaN	25.6572	NaN	NaN	NaN	NaN	NaN	NaN	NaN	NaN	NaN	NaN	NaN	NaN	NaN	NaN	NaN	NaN	NaN	NaN	NaN	NaN	NaN	25.6379	25.4292	24.5894	NaN	NaN	NaN	NaN	25.396	Burkholderia cenocepacia (strain ATCC BAA-245 / DSM 16553 / LMG 16656 / NCTC 13227 / J2315 / CF5610)									3	11	11	11	0	0	1	0	0	1	0	0	0	0	2	0	0	0	0	0	0	0	2	0	0	0	0	0	1	2	2	0	0	0	0	0	0.299678	0.6814	0.416153	0.714844	-4.34e-08	1	0	0	0.411144	0.382533	-0.771385	-0.930493	0.208236	0.772051	-0.319294	-0.523936	tr|B4EBB3|B4EBB3_BURCJ	B4EBB3	B4EBB3_BURCJ	BCAL0862	148	4:Protein predicted	MarR family regulatory protein	1	0.999
29.1346	27.0964	27.9551	29.1334	28.7638	28.8948	29.1555	29.1812	29.0867	29.4074	29.1439	29.4672	28.7141	29.1629	28.837	29.358	29.3287	29.2018	29.2781	29.1879	29.5794	29.1999	29.1889	29.6447	28.4106	26.5192	27.6364	27.7318	28.9612	28.645	29.0825	28.8276	Burkholderia cenocepacia (strain ATCC BAA-245 / DSM 16553 / LMG 16656 / NCTC 13227 / J2315 / CF5610)					+	delta_OGC_plasmid_pscrhaB2_OGC_C4_induced_delta_OGC_plasmid_pscrhaB2_OGC_empty_induced			5	125	125	125	6	3	0	4	2	3	6	6	0	6	3	5	4	2	6	4	6	2	3	6	6	4	5	8	5	1	0	0	9	4	3	3	0.629397	0.425323	-0.668967	-1.32067	0.57463	0.507069	-0.154109	-1.22552	2.27394	0.010829	1.67461	4.2599	1.84843	0.0725359	0.524144	3.41811	tr|B4EBB4|B4EBB4_BURCJ	B4EBB4	B4EBB4_BURCJ	BCAL0863	193	4:Protein predicted	Cysteine peptidase, family C56	1	0.999
24.9492	24.7113	24.5554	24.4482	24.7733	24.6303	25.0784	25.6228	24.5282	24.7336	24.8781	24.7732	25.0502	25.2007	25.2639	24.9483	24.3403	24.5886	24.6846	24.376	23.508	24.5845	24.2553	24.5664	24.3812	23.8107	23.9921	24.8131	24.585	24.141	24.4421	24.3742	Burkholderia cenocepacia (strain ATCC BAA-245 / DSM 16553 / LMG 16656 / NCTC 13227 / J2315 / CF5610)									7	108	108	108	5	4	2	7	1	5	5	5	2	2	1	5	7	5	6	7	3	3	3	2	2	0	0	4	2	2	2	3	1	2	7	3	0.716299	0.369771	-0.360168	-1.46917	0.456355	0.593918	0.268872	1.01412	0.473346	0.330982	0.248149	1.0451	0.236808	0.744769	-0.157017	-0.585287	tr|B4EBB5|B4EBB5_BURCJ	B4EBB5	B4EBB5_BURCJ	BCAL0864	432	4:Protein predicted	Uncharacterized protein	1	0.999
28.7041	28.3352	28.2674	28.5595	28.9414	28.8113	28.4684	29.3256	27.9181	28.7026	28.3742	28.3593	28.5716	28.7418	28.655	28.0855	28.278	28.2437	28.5362	28.8165	27.9783	27.8161	28.5039	28.2976	28.0227	28.3034	28.6641	28.8551	28.5648	28.6231	28.7176	28.7649	Burkholderia cenocepacia (strain ATCC BAA-245 / DSM 16553 / LMG 16656 / NCTC 13227 / J2315 / CF5610)									4	233	233	233	8	9	7	7	7	8	6	9	10	7	8	9	10	8	6	4	6	7	6	8	4	7	5	6	8	2	9	9	8	7	10	8	1.07131	0.233691	-0.42011	-2.06169	0.773156	0.394345	0.31963	1.56511	0.0107061	0.974933	0.00726748	0.0318175	1.73815	0.0779032	-0.518633	-3.21399	tr|B4EBB7|B4EBB7_BURCJ	B4EBB7	B4EBB7_BURCJ	dan	493	4:Protein predicted	D-aminoacylase	1	0.999
28.2033	27.8286	28.3361	27.8427	27.8353	28.1465	28.0776	28.4509	27.3345	28.1128	27.4724	27.8023	27.889	28.058	27.9631	27.7455	27.9836	27.4088	28.3636	27.9696	27.7751	27.8471	28.2818	28.5805	27.7323	28.0192	28.1425	27.973	28.1909	28.2368	28.5829	28.2362	Burkholderia cenocepacia (strain ATCC BAA-245 / DSM 16553 / LMG 16656 / NCTC 13227 / J2315 / CF5610)									3	52	52	52	2	0	0	3	0	1	1	0	2	0	1	5	1	0	3	4	2	3	2	1	0	0	3	4	0	4	1	1	2	1	2	3	0.159696	0.833139	-0.074892	-0.41537	0.289507	0.737257	-0.189709	-0.694337	0.0581996	0.871611	-0.0353498	-0.164709	0.398076	0.574459	-0.190598	-0.905959	tr|B4EBB8|B4EBB8_BURCJ	B4EBB8	B4EBB8_BURCJ	BCAL0867	128	4:Protein predicted	YjgF family protein	1	0.999
32.0461	32.4011	32.2805	32.1741	32.2257	32.1267	32.0512	32.0361	32.245	32.1566	32.1871	32.1406	32.322	32.2845	32.0258	31.9328	32.091	31.7728	32.2662	32.1135	32.1814	32.2231	32.0717	32.0216	32.1555	32.2675	32.3035	32.4286	32.038	32.3042	32.1352	32.2758	Burkholderia cenocepacia (strain ATCC BAA-245 / DSM 16553 / LMG 16656 / NCTC 13227 / J2315 / CF5610)									15	509	509	509	15	17	16	19	13	14	13	15	19	19	20	12	18	13	15	19	14	22	15	16	12	18	12	7	17	17	16	13	21	19	19	14	0.631737	0.423429	0.115528	1.3247	0.224475	0.793394	-0.0635662	-0.559017	0.993715	0.10743	-0.227862	-1.93274	0.352817	0.619934	-0.0638494	-0.819561	tr|B4EBC0|B4EBC0_BURCJ	B4EBC0	B4EBC0_BURCJ	ilvA	507	3:Protein inferred from homology	L-threonine dehydratase	1	0.999
27.9659	28.2153	28.6277	28.1649	28.1666	28.1174	28.1812	28.1079	28.5549	28.3214	28.2014	28.4313	28.4545	28.2199	28.1541	28.0704	28.1936	28.2438	28.1022	27.8929	28.2456	28.3761	28.0805	27.857	28.2348	28.6981	28.4706	28.3206	28.2476	28.2401	28.2863	28.3354	Burkholderia cenocepacia (strain ATCC BAA-245 / DSM 16553 / LMG 16656 / NCTC 13227 / J2315 / CF5610)									18	499	499	499	12	17	17	15	11	13	14	14	11	16	12	19	18	17	14	13	16	18	14	13	17	15	20	13	19	23	16	18	16	14	19	15	0.299748	0.681635	0.100175	0.714984	0.0841202	0.921549	-0.031662	-0.232456	1.34911	0.0548244	-0.322899	-2.52868	0.563192	0.429786	-0.137553	-1.20546	tr|B4EBC1|B4EBC1_BURCJ	B4EBC1	B4EBC1_BURCJ	BCAL0870	1341	4:Protein predicted	Putative oxidoreductase	1	0.999
24.6015	24.1428	23.964	24.4745	25.2356	24.7745	24.7468	25.0271	25.2764	25.7402	24.4277	24.8587	25.5828	25.6602	25.246	23.7898	24.6231	24.5639	24.5971	24.5909	24.5134	24.3624	24.3036	24.2288	23.9957	24.1792	23.9784	24.4471	24.7856	23.8577	24.397	24.3069	Burkholderia cenocepacia (strain ATCC BAA-245 / DSM 16553 / LMG 16656 / NCTC 13227 / J2315 / CF5610)					+	delta_OGC_plasmid_pscrhaB2_OGC_C4_induced_delta_OGC_plasmid_pscrhaB2_OGC_empty_induced			2	110	110	110	4	4	3	3	4	4	4	4	4	3	3	4	3	4	4	2	4	4	3	3	3	3	4	4	4	1	4	4	3	3	2	4	1.8825	0.114154	-0.650292	-3.48222	2.11201	0.0851156	0.241745	3.92843	2.17095	0.0118848	0.443659	4.04739	0.026068	0.961626	0.0152254	0.0761937	tr|B4EBC2|B4EBC2_BURCJ	B4EBC2	B4EBC2_BURCJ	BCAL0871	147	4:Protein predicted	Uncharacterized protein	1	0.999
28.5397	28.1527	28.7516	28.4912	28.6298	28.4809	28.544	28.717	28.1868	28.6621	28.7171	28.7856	28.5944	28.7435	28.6022	28.7219	28.7482	28.7904	28.3132	28.213	28.8813	28.5171	28.3209	27.9001	28.8027	28.8201	27.3858	28.5774	28.6455	28.5054	28.3991	28.5794	Burkholderia cenocepacia (strain ATCC BAA-245 / DSM 16553 / LMG 16656 / NCTC 13227 / J2315 / CF5610)									3	93	93	93	5	2	2	2	4	2	1	6	2	4	4	2	5	4	5	3	3	3	2	1	4	4	1	2	3	1	1	2	4	3	4	2	0.349412	0.640872	-0.109123	-0.812964	0.171155	0.838171	0.111386	0.441544	0.120008	0.76467	0.1197	0.321739	0.245695	0.735087	-0.12754	-0.604031	tr|B4EBC3|B4EBC3_BURCJ	B4EBC3	B4EBC3_BURCJ	BCAL0872	137	4:Protein predicted	Uncharacterized protein	1	0.999
27.718	27.9826	27.9877	28.1991	28.0951	28.1798	28.2694	27.0708	27.8387	28.5238	27.9742	28.2053	27.9104	28.1833	28.0463	29.3898	28.9853	27.8536	27.3651	27.5904	29.3823	29.1676	28.9149	NaN	27.7851	27.0955	NaN	26.4598	28.6279	28.2259	28.4878	27.9264	Burkholderia cenocepacia (strain ATCC BAA-245 / DSM 16553 / LMG 16656 / NCTC 13227 / J2315 / CF5610)									3	95	95	95	0	3	1	2	2	6	3	0	4	2	6	5	3	2	3	5	5	5	2	1	6	2	6	1	4	3	1	3	3	3	1	2	0.0829444	0.915773	0.0680881	0.229446	0.0270113	0.97656	0.107723	0.0788724	0.859794	0.139911	1.76185	1.71008	0.135517	0.847771	-0.476138	-0.358913	tr|B4EBC5|B4EBC5_BURCJ	B4EBC5	B4EBC5_BURCJ	BCAL0874	343	4:Protein predicted	Putative membrane protein	1	0.999
29.8	29.5594	29.5387	29.7611	30.0778	29.9617	30.0708	29.677	30.2913	30.0839	30.1438	30.0519	30.3394	30.2048	30.2528	29.9775	30.2404	30.1148	29.8967	29.8175	30.322	29.5331	29.8946	29.7823	29.9689	29.6439	29.4199	29.5859	29.6902	29.7863	29.8365	29.6939	Burkholderia cenocepacia (strain ATCC BAA-245 / DSM 16553 / LMG 16656 / NCTC 13227 / J2315 / CF5610)									9	150	150	150	3	4	2	1	7	7	5	0	9	5	3	3	7	8	8	4	4	2	1	3	5	6	6	5	4	7	3	1	9	6	7	5	1.29796	0.19563	-0.282007	-2.4417	0.293405	0.732497	0.13435	0.702215	1.2775	0.0611787	0.3627	2.40708	0.331835	0.63767	0.131261	0.778674	tr|B4EBC7|B4EBC7_BURCJ	B4EBC7	B4EBC7_BURCJ	ubiB	525	3:Protein inferred from homology	Probable protein kinase UbiB	1	0.999
24.3306	23.9841	23.9301	23.93	24.2194	23.7705	24.0654	23.4186	24.4762	24.539	24.505	24.4122	24.7387	24.7787	25.0251	24.4959	NaN	23.8889	NaN	NaN	24.2926	23.9791	23.9461	24.3036	24.5534	24.1412	24.0933	24.2773	23.8045	24.4405	24.0156	NaN	Burkholderia cenocepacia (strain ATCC BAA-245 / DSM 16553 / LMG 16656 / NCTC 13227 / J2315 / CF5610)									3	124	124	124	5	4	3	3	7	4	6	4	5	4	4	3	6	5	3	4	2	3	1	2	4	4	5	2	2	3	5	5	5	3	4	4	0.379651	0.612253	0.17522	0.871065	0.309236	0.715192	0.289069	0.733972	0.147549	0.721635	0.153119	0.387224	0.403939	0.569839	0.223039	0.916989	tr|B4EBC8|B4EBC8_BURCJ	B4EBC8	B4EBC8_BURCJ	BCAL0877	208	4:Protein predicted	Putative methyltransferase	1	0.999
26.4009	27.6158	27.8999	27.4896	26.7457	27.3639	27.2212	27.0324	26.2206	27.1752	26.4647	27.1373	26.6254	27.1762	26.6931	26.9553	27.0386	26.6188	27.1404	26.3479	27.4977	27.2557	27.8657	27.6394	26.8025	27.787	27.6069	27.6027	27.3249	27.6899	27.6957	27.8211	Burkholderia cenocepacia (strain ATCC BAA-245 / DSM 16553 / LMG 16656 / NCTC 13227 / J2315 / CF5610)									3	53	53	53	0	4	3	3	0	0	1	2	1	2	1	1	2	0	0	2	0	0	2	2	2	2	2	1	4	3	4	2	0	2	1	4	0.310111	0.67458	0.260745	0.735717	1.87317	0.103224	-0.778199	-3.46461	1.21959	0.0674821	-0.663347	-2.30946	0.157224	0.820877	-0.0683069	-0.409678	tr|B4EBC9|B4EBC9_BURCJ	B4EBC9	B4EBC9_BURCJ	BCAL0878	117	4:Protein predicted	Uncharacterized protein	1	0.999
25.2453	25.4767	25.2494	25.4783	24.9027	24.6723	24.4511	24.2639	25.7296	24.8881	25.2574	24.9485	25.5859	24.0193	24.161	NaN	24.5025	24.6964	25.111	24.8128	25.0975	24.0606	24.5352	25.3647	24.9874	25.4737	25.0981	25.4249	25.0533	25.186	24.917	25.0564	Burkholderia cenocepacia (strain ATCC BAA-245 / DSM 16553 / LMG 16656 / NCTC 13227 / J2315 / CF5610)					+	delta_OGC_plasmid_pscrhaB2_OGC_C4_induced_delta_OGC_plasmid_pscrhaB2_OGC_empty_induced			2	90	90	90	1	4	4	4	1	3	4	4	4	2	3	3	3	3	4	2	1	3	2	3	2	2	3	3	3	3	3	3	3	1	3	3	2.67599	0.0605714	0.789937	5.15319	0.017226	0.986352	0.0161657	0.0508286	1.42587	0.0476212	-0.465377	-2.6603	0.434211	0.542936	-0.288675	-0.973394	tr|B4EBD2|B4EBD2_BURCJ	B4EBD2	B4EBD2_BURCJ	BCAL0881	164	4:Protein predicted	Putative dATP pyrophosphohydrolase	1	0.999
28.6938	28.7748	NaN	NaN	NaN	28.6403	28.1712	28.5175	28.5547	28.8233	28.4364	28.5731	28.3489	NaN	NaN	NaN	NaN	NaN	28.8836	28.4855	NaN	28.9432	28.6049	NaN	NaN	28.4387	28.5435	28.7321	NaN	NaN	NaN	NaN	Burkholderia cenocepacia (strain ATCC BAA-245 / DSM 16553 / LMG 16656 / NCTC 13227 / J2315 / CF5610)									3	52	52	52	2	3	1	2	2	1	2	1	3	2	3	2	1	1	2	3	2	0	2	1	2	3	1	0	0	2	2	1	2	2	1	0	0.130536	0.867822	-0.683393	-0.347059	0.0306656	0.972852	-0.183492	-0.089201	0.251505	0.568901	-1.19057	-0.616204	0.72136	0.339654	2.11347	1.47774	tr|B4EBD4|B4EBD4_BURCJ	B4EBD4	B4EBD4_BURCJ	BCAL0883	199	4:Protein predicted	TetR family regulatory protein	1	0.999
29.5502	30.0338	29.0716	30.5559	29.9298	29.977	30.026	30.037	30.2548	30.4658	30.3287	30.3812	30.092	30.6698	30.6768	30.0363	30.2103	30.1209	30.0605	30.1878	30.2909	30.1034	29.7475	30.4794	28.4272	28.8306	29.0664	28.8835	29.3292	29.6104	29.3744	29.5337	Burkholderia cenocepacia (strain ATCC BAA-245 / DSM 16553 / LMG 16656 / NCTC 13227 / J2315 / CF5610)					+	delta_OGC_plasmid_pscrhaB2_OGC_C4_induced_delta_OGC_plasmid_pscrhaB2_OGC_empty_induced	+	delta_OGC_plasmid_pscrhaB2_OGC_C4_non_induced_delta_OGC_plasmid_pscrhaB2_OGC_empty_non_induced	10	365	365	365	13	20	8	12	12	9	13	9	14	19	16	10	13	18	16	10	12	13	15	16	7	7	8	13	7	5	5	6	7	11	11	10	0.240441	0.74053	-0.189547	-0.592968	0.0221979	0.979925	-0.010407	-0.065149	4.15311	0.00374194	1.34295	9.66571	2.19193	0.0451471	0.693395	4.09019	tr|B4EBD5|B4EBD5_BURCJ	B4EBD5	B4EBD5_BURCJ	BCAL0884	595	3:Protein inferred from homology	Putative acyl-CoA dehydrogenase oxidoreductase protein	1	0.999
29.5688	29.8215	28.8199	29.8355	29.4581	29.4262	29.4852	29.4203	29.8227	29.4099	29.6799	29.8332	29.4453	29.8328	29.8524	30.1413	29.9574	29.5202	29.7207	29.9542	29.7185	29.8032	29.8148	30.0356	29.1284	28.8533	28.7964	29.0388	29.238	29.3337	29.5034	29.3036	Burkholderia cenocepacia (strain ATCC BAA-245 / DSM 16553 / LMG 16656 / NCTC 13227 / J2315 / CF5610)					+	delta_OGC_plasmid_pscrhaB2_OGC_C4_induced_delta_OGC_plasmid_pscrhaB2_OGC_empty_induced	+	delta_OGC_plasmid_pscrhaB2_OGC_C4_non_induced_delta_OGC_plasmid_pscrhaB2_OGC_empty_non_induced	17	712	712	712	24	23	16	22	25	21	22	22	23	20	28	23	23	27	24	28	24	20	21	25	21	23	23	26	21	17	24	16	20	21	19	20	0.0980446	0.901256	0.0639701	0.267676	0.17012	0.83856	-0.0549083	-0.439194	3.15576	0.0075	0.833897	6.37754	2.87972	0.0303396	0.498332	5.64989	tr|B4EBD6|B4EBD6_BURCJ	B4EBD6	B4EBD6_BURCJ	BCAL0885	811	4:Protein predicted	Putative 3-hydroxyacyl-CoA dehydrogenase oxidoreductase	1	0.999
30.6827	30.8831	30.1694	30.595	31.0617	31.3309	30.9799	31.5996	31.353	31.6811	31.3917	31.498	31.1926	31.6982	31.4093	30.285	31.3694	31.046	31.4891	31.3175	31.0916	30.9436	31.369	31.5487	29.893	NaN	30.3596	30.3804	30.8352	30.5423	30.9183	30.5678	Burkholderia cenocepacia (strain ATCC BAA-245 / DSM 16553 / LMG 16656 / NCTC 13227 / J2315 / CF5610)									5	82	82	82	2	2	2	3	2	5	2	3	2	6	4	3	4	2	2	3	2	4	2	2	2	2	2	3	2	2	2	2	2	2	2	2	1.7355	0.13735	-0.66048	-3.20916	0.156289	0.84892	0.0672803	0.407519	0.869676	0.137152	2.5839	1.72655	1.70527	0.0818996	0.522334	3.15409	tr|B4EBD7|B4EBD7_BURCJ	B4EBD7	B4EBD7_BURCJ	BCAL0886	399	3:Protein inferred from homology	Putative 3-ketoacyl-CoA thiolase	1	0.999
27.9721	28.1116	28.003	27.856	27.8885	28.9328	28.1487	28.9577	27.8652	27.8054	27.9497	27.5969	28.6694	27.859	27.9292	28.1363	28.2934	28.3818	27.5829	28.1428	NaN	28.5949	27.7991	29.3041	27.9531	27.5689	26.9948	27.8839	27.9972	27.5478	28.1394	28.3618	Burkholderia cenocepacia (strain ATCC BAA-245 / DSM 16553 / LMG 16656 / NCTC 13227 / J2315 / CF5610)									2	117	117	117	5	3	4	3	4	4	4	4	3	2	4	4	3	4	4	4	3	4	2	3	2	3	5	3	3	3	5	5	5	3	5	4	0.905547	0.290354	-0.496245	-1.78626	0.282101	0.744886	1.07275	0.679302	0.895354	0.130715	0.500036	1.7693	0.254998	0.723358	-0.984093	-0.623491	tr|B4EBD8|B4EBD8_BURCJ	B4EBD8	B4EBD8_BURCJ	BCAL0887	255	4:Protein predicted	Enoyl-CoA hydratase/isomerase family protein	1	0.999
29.4965	28.9068	28.5021	29.4844	30.3113	29.5116	29.9601	29.5056	29.9958	30.3597	30.6908	30.242	30.0925	30.7142	30.0477	29.4967	29.8873	29.8455	29.7274	30.3028	29.4795	29.4258	29.8009	28.8195	29.293	27.6315	28.7624	29.1594	30.2283	29.157	29.8448	29.4495	Burkholderia cenocepacia (strain ATCC BAA-245 / DSM 16553 / LMG 16656 / NCTC 13227 / J2315 / CF5610)					+	delta_OGC_plasmid_pscrhaB2_OGC_C4_induced_delta_OGC_plasmid_pscrhaB2_OGC_empty_induced			6	516	516	516	16	10	9	15	17	12	20	14	18	21	20	20	22	21	25	17	21	11	14	14	23	18	20	11	12	10	9	12	18	16	17	13	1.23555	0.207655	-0.724718	-2.33632	1.23148	0.222663	0.559319	2.32946	1.67099	0.0299275	1.22917	3.09209	0.410303	0.562871	-0.288471	-0.92892	tr|B4EBE0|B4EBE0_BURCJ	B4EBE0	B4EBE0_BURCJ	BCAL0889	160	4:Protein predicted	Uncharacterized protein	1	0.999
27.6607	28.155	27.7412	28.0773	28.1693	27.4363	27.9136	27.9036	27.9301	27.2807	27.8374	27.8292	27.8343	27.9067	27.7247	27.7666	27.658	28.1284	28.0871	28.0447	27.3497	27.3832	27.4541	27.96	27.9808	27.9627	28.0721	27.5506	27.5659	28.1709	27.5988	28.0042	Burkholderia cenocepacia (strain ATCC BAA-245 / DSM 16553 / LMG 16656 / NCTC 13227 / J2315 / CF5610)									6	203	203	203	8	3	3	7	8	5	8	6	8	9	5	7	8	9	4	5	6	7	5	9	6	6	6	6	4	8	6	6	6	6	5	8	0.0991865	0.901211	0.0528822	0.27053	1.3143	0.20082	0.442807	2.46942	0.22194	0.608769	0.0879936	0.553577	0.699502	0.352291	-0.298201	-1.44066	tr|B4EBE3|B4EBE3_BURCJ	B4EBE3	B4EBE3_BURCJ	BCAL0892	240	4:Protein predicted	Putative nucleotidyl transferase	1	0.999
30.2713	30.4848	30.3466	30.6437	30.4514	30.1262	30.1647	30.2378	30.6291	30.3256	30.2611	30.2017	30.3501	30.4066	30.2635	30.2491	30.1228	30.4922	30.5499	30.64	29.9676	30.3832	30.1565	30.3255	30.2536	30.7208	30.3374	30.2636	30.3243	30.4987	30.3456	30.5998	Burkholderia cenocepacia (strain ATCC BAA-245 / DSM 16553 / LMG 16656 / NCTC 13227 / J2315 / CF5610)									6	362	362	362	15	12	11	10	12	7	12	12	13	12	12	13	12	8	10	11	11	8	10	11	12	8	11	10	10	16	14	11	11	10	14	13	0.883437	0.295481	0.191566	1.74947	0.824478	0.368491	0.243011	1.65113	0.136713	0.737827	0.0573545	0.361747	1.06432	0.202388	-0.233905	-2.05006	tr|B4EBE4|B4EBE4_BURCJ	B4EBE4	B4EBE4_BURCJ	BCAL0893	349	4:Protein predicted	Phosphotransferase enzyme family protein	1	0.999
28.7337	28.9917	29.0183	28.8294	28.9277	28.8152	28.8655	28.7321	28.9111	29.167	29.0819	29.201	29.1109	29.0566	29.0189	28.6896	28.9111	28.5233	28.9738	28.8177	29.0855	28.6776	29.0323	28.8581	28.5876	29.0195	28.9561	28.8142	28.6575	28.9144	28.868	28.6749	Burkholderia cenocepacia (strain ATCC BAA-245 / DSM 16553 / LMG 16656 / NCTC 13227 / J2315 / CF5610)									10	288	288	288	9	10	9	5	9	10	8	10	9	9	10	9	9	10	10	12	8	8	9	8	9	13	7	10	7	9	8	9	9	9	8	9	0.309068	0.673826	0.0581422	0.733636	0.335797	0.691707	-0.106901	-0.786438	0.10055	0.791751	-0.0378656	-0.273932	0.553148	0.438682	0.134675	1.18778	tr|B4EBE5|B4EBE5_BURCJ	B4EBE5	B4EBE5_BURCJ	lptD	786	3:Protein inferred from homology	LPS-assembly protein LptD	1	0.999
30.0772	30.2198	30.1663	29.9912	29.9782	30.4075	30.03	29.9034	29.858	30.3223	29.9879	30.146	29.9151	30.068	29.9713	30.1608	30.9	29.533	30.3267	30.1154	30.697	30.2517	30.3574	30.0839	28.6464	30.0699	29.8601	29.985	29.5807	30.2279	30.3364	30.1505	Burkholderia cenocepacia (strain ATCC BAA-245 / DSM 16553 / LMG 16656 / NCTC 13227 / J2315 / CF5610)									8	213	213	213	7	11	6	5	4	5	8	6	6	7	4	4	6	5	6	10	6	4	7	3	9	6	8	9	6	9	8	4	7	9	7	11	0.101121	0.900282	0.0338798	0.275355	0.159294	0.845766	-0.128718	-0.414447	0.630333	0.229812	0.578403	1.32228	0.609758	0.406692	0.273619	1.28671	tr|B4EBE6|B4EBE6_BURCJ	B4EBE6	B4EBE6_BURCJ	surA	442	3:Protein inferred from homology	Chaperone SurA	1	0.999
28.0784	27.8292	27.9093	28.0336	28.235	28.121	28.267	27.9595	28.1509	28.1926	28.2334	28.1954	28.1498	28.1678	28.1467	28.1028	28.3687	28.2594	28.0689	27.8473	28.5077	27.6756	28.1153	28.1605	27.9041	27.8277	27.4648	27.5976	27.8722	28.0559	27.8577	27.9709	Burkholderia cenocepacia (strain ATCC BAA-245 / DSM 16553 / LMG 16656 / NCTC 13227 / J2315 / CF5610)					+	delta_OGC_plasmid_pscrhaB2_OGC_C4_induced_delta_OGC_plasmid_pscrhaB2_OGC_empty_induced			9	240	240	240	8	6	8	7	9	4	7	10	8	10	7	9	8	6	7	8	11	5	5	8	9	6	4	4	9	7	9	9	7	8	8	9	1.05506	0.238533	-0.182992	-2.03466	0.0358483	0.967045	0.0213099	0.103721	1.5403	0.0383338	0.437531	2.85951	0.444922	0.531809	0.175593	0.993148	tr|B4EBE7|B4EBE7_BURCJ	B4EBE7	B4EBE7_BURCJ	pdxA	329	3:Protein inferred from homology	4-hydroxythreonine-4-phosphate dehydrogenase	1	0.999
32.0644	32.7001	32.2121	32.2518	32.874	28.4058	32.0058	32.0552	32.6102	32.1833	31.8543	32.3524	31.5681	31.8936	31.8118	31.9161	32.1171	32.1158	32.2567	32.5419	32.4804	32.6342	32.564	32.2222	28.6146	32.3624	32.3797	32.533	32.2537	32.5811	32.3463	32.5375	Burkholderia cenocepacia (strain ATCC BAA-245 / DSM 16553 / LMG 16656 / NCTC 13227 / J2315 / CF5610)									2	284	284	284	7	6	9	7	11	4	10	6	12	7	12	10	2	10	10	10	6	5	8	8	6	10	9	11	6	13	15	11	5	12	11	15	0.430315	0.56805	0.971919	0.966183	0.80153	0.378896	-0.217318	-1.61272	0.352699	0.439214	0.785435	0.819333	0.14577	0.834415	0.0455484	0.383066	tr|B4EBF0|B4EBF0_BURCJ	B4EBF0	B4EBF0_BURCJ	gloA	127	4:Protein predicted	Lactoylglutathione lyase	1	0.999
23.4944	24.9784	24.9294	23.4445	23.5109	23.9573	NaN	24.4139	24.4875	23.3275	23.6511	24.0498	24.0777	22.9864	NaN	22.0934	NaN	23.8263	NaN	NaN	NaN	NaN	22.8138	23.7555	25.1648	25.3247	24.8207	24.8574	23.6833	24.7729	24.1582	24.6198	Burkholderia cenocepacia (strain ATCC BAA-245 / DSM 16553 / LMG 16656 / NCTC 13227 / J2315 / CF5610)					+	delta_OGC_plasmid_pscrhaB2_OGC_C4_induced_delta_OGC_plasmid_pscrhaB2_OGC_empty_induced			6	68	68	68	1	4	2	0	1	1	1	3	3	2	1	1	3	1	1	1	1	3	1	0	0	2	0	3	5	7	4	6	1	4	2	3	0.290559	0.690938	0.329638	0.696466	0.156892	0.849297	-0.210098	-0.408912	2.27084	0.0110058	-1.83603	-4.25341	1.2032	0.173656	-0.892583	-2.28195	tr|B4EBF1|B4EBF1_BURCJ	B4EBF1	B4EBF1_BURCJ	BCAL0900	295	4:Protein predicted	Uncharacterized protein	1	0.999
28.658	28.8763	29.1113	28.9612	28.8349	28.8761	28.7814	28.6482	28.9746	28.8779	28.9026	28.7588	28.9637	28.9366	28.7628	28.7908	28.9786	29.063	28.8198	28.6476	28.976	29.1615	28.799	28.7264	28.9032	28.9903	28.9092	28.7526	28.989	28.8882	28.8578	28.7763	Burkholderia cenocepacia (strain ATCC BAA-245 / DSM 16553 / LMG 16656 / NCTC 13227 / J2315 / CF5610)									6	275	275	275	10	11	8	8	11	6	8	7	11	6	8	6	9	7	8	6	6	5	8	4	10	10	11	10	10	13	11	7	8	14	10	8	0.49842	0.514473	0.116529	1.0904	0.106231	0.889603	-0.038496	-0.288032	0.0385685	0.908845	-0.0115962	-0.111282	0.133869	0.849795	0.0378923	0.354999	tr|B4EBF3|B4EBF3_BURCJ	B4EBF3	B4EBF3_BURCJ	BCAL0902	187	3:Protein inferred from homology	D,D-heptose 1,7-bisphosphate phosphatase	1	0.999
32.0334	32.211	32.276	32.2297	32.0973	32.0174	32.0259	31.9315	32.1037	32.0122	32.0229	32.1303	32.0837	32.1009	32.0539	32.0346	32.1662	31.863	31.9641	31.9848	31.9918	32.1747	31.9105	31.7935	31.8875	32.1942	32.0229	32.049	31.7479	32.1183	32.0764	32.0234	Burkholderia cenocepacia (strain ATCC BAA-245 / DSM 16553 / LMG 16656 / NCTC 13227 / J2315 / CF5610)									19	976	976	976	29	29	34	32	26	32	28	28	33	34	29	30	27	32	34	30	31	32	29	24	29	24	35	28	33	34	34	32	27	32	33	32	1.44153	0.177788	0.169502	2.68735	0.0966239	0.904678	0.0269356	0.264117	0.193972	0.644974	-0.0438695	-0.492635	0.0740843	0.908978	-0.0239034	-0.206578	tr|B4EBF4|B4EBF4_BURCJ	B4EBF4	B4EBF4_BURCJ	glyS	699	3:Protein inferred from homology	Glycine--tRNA ligase beta subunit	1	0.999
27.4108	28.233	26.8294	27.8424	26.3044	25.6902	26.5977	26.2141	27.4183	25.6249	26.63	27.0513	25.5201	26.1163	27.3373	28.341	26.1181	25.8905	25.426	27.7462	26.8946	27.0608	27.3859	27.3454	27.7695	28.1858	27.8613	28.4331	26.4862	27.0088	27.3176	27.7363	Burkholderia cenocepacia (strain ATCC BAA-245 / DSM 16553 / LMG 16656 / NCTC 13227 / J2315 / CF5610)					+	delta_OGC_plasmid_pscrhaB2_OGC_C4_induced_delta_OGC_plasmid_pscrhaB2_OGC_empty_induced			6	258	258	258	9	15	8	11	5	3	4	2	10	2	1	7	2	5	9	11	1	5	3	9	8	8	7	12	11	17	15	13	8	11	12	14	2.08489	0.102478	1.37727	3.87432	0.848777	0.356193	-0.87645	-1.69171	1.81322	0.0200911	-1.76723	-3.35238	0.0414978	0.944304	0.034409	0.11938	tr|B4EBF5|B4EBF5_BURCJ	B4EBF5	B4EBF5_BURCJ	glyQ	334	3:Protein inferred from homology	Glycine--tRNA ligase alpha subunit	1	0.999
28.9419	29.331	28.858	29.1965	28.9306	28.7153	28.8415	28.6448	28.7925	28.4294	28.5546	28.5976	28.613	28.7732	28.7718	28.9536	29.34	29.3593	28.5665	29.1495	28.7676	28.813	28.5754	28.6083	29.0862	28.6792	28.6535	28.7355	28.7948	28.8854	28.9335	28.8484	Burkholderia cenocepacia (strain ATCC BAA-245 / DSM 16553 / LMG 16656 / NCTC 13227 / J2315 / CF5610)									4	176	176	176	4	3	6	5	8	6	4	6	3	6	5	5	6	10	5	5	6	7	6	3	7	4	5	8	5	6	3	4	9	5	5	6	1.2443	0.20619	0.298795	2.35105	1.10917	0.264217	0.412777	2.12474	0.73149	0.184417	0.315215	1.49488	1.43126	0.12467	-0.1745	-2.66961	tr|B4EBF8|B4EBF8_BURCJ	B4EBF8	B4EBF8_BURCJ	BCAL0907	295	4:Protein predicted	Putative cation transporter efflux protein	1	0.999
27.3636	NaN	26.6237	26.5843	27.145	NaN	26.5023	26.9188	27.1577	NaN	27.236	27.1334	27.4814	NaN	27.291	27.3365	NaN	26.5589	26.6992	NaN	NaN	NaN	26.8159	26.5456	NaN	26.2629	26.5993	NaN	26.9619	27.2282	NaN	27.172	Burkholderia cenocepacia (strain ATCC BAA-245 / DSM 16553 / LMG 16656 / NCTC 13227 / J2315 / CF5610)									2	74	74	74	3	1	3	3	2	1	2	2	3	2	3	3	2	3	3	3	2	2	2	3	2	1	4	3	2	3	1	2	3	2	1	2	0.0535609	0.950285	0.182935	0.15226	0.0404755	0.962446	0.135148	0.116559	0.117031	0.767219	0.369792	0.314512	0.331851	0.638093	-0.998706	-0.778705	tr|B4EBF9|B4EBF9_BURCJ	B4EBF9	B4EBF9_BURCJ	BCAL0908	210	3:Protein inferred from homology	Gamma-glutamylcyclotransferase	1	0.999
28.8482	28.7623	NaN	29.3094	28.7863	28.5704	28.7613	28.9461	29.4946	28.8325	29.1778	29.2744	28.6544	28.5188	28.5879	28.7367	NaN	29.2531	29.5226	29.1337	29.0575	28.6556	28.8265	NaN	29.1148	NaN	29.1392	28.7188	28.7698	28.5244	NaN	29.0821	Burkholderia cenocepacia (strain ATCC BAA-245 / DSM 16553 / LMG 16656 / NCTC 13227 / J2315 / CF5610)									4	62	62	62	1	1	0	2	6	2	1	0	3	0	2	3	3	3	3	4	0	2	0	2	2	1	0	0	3	4	2	4	2	3	0	3	0.354501	0.636961	-1.00146	-0.822818	0.0686558	0.936819	0.381102	0.192399	0.0459998	0.895462	0.263461	0.131738	0.0289965	0.958197	0.169966	0.0844929	tr|B4EBG0|B4EBG0_BURCJ	B4EBG0	B4EBG0_BURCJ	ybeY	258	3:Protein inferred from homology	Endoribonuclease YbeY	1	0.999
25.233	25.7857	25.4521	25.7592	24.9521	24.007	25.3108	24.5117	25.3743	23.786	24.2861	25.3811	23.9348	24.7627	25.807	26.5709	24.2331	24.7039	24.2038	25.0744	25.6545	25.4262	25.2988	25.1659	25.2905	25.7457	25.3931	25.734	NaN	25.6601	25.2806	25.662	Burkholderia cenocepacia (strain ATCC BAA-245 / DSM 16553 / LMG 16656 / NCTC 13227 / J2315 / CF5610)					+	delta_OGC_plasmid_pscrhaB2_OGC_C4_induced_delta_OGC_plasmid_pscrhaB2_OGC_empty_induced			5	95	95	95	3	4	4	3	2	0	6	1	4	2	1	5	4	1	1	5	2	3	1	1	4	4	6	1	5	4	4	4	1	2	3	4	1.48989	0.173163	0.862149	2.77129	1.93442	0.0986667	-0.832572	-3.58093	2.21527	0.0115858	-0.987023	-4.13809	0.240566	0.741702	0.249312	0.593233	tr|B4EBG1|B4EBG1_BURCJ	B4EBG1	B4EBG1_BURCJ	BCAL0910	348	4:Protein predicted	Putative PhoH-family protein	1	0.999
NaN	NaN	27.1406	NaN	NaN	NaN	NaN	NaN	NaN	NaN	NaN	NaN	NaN	NaN	NaN	NaN	NaN	NaN	NaN	NaN	NaN	NaN	NaN	NaN	26.304	27.8249	26.9362	26.9438	NaN	NaN	NaN	NaN	Burkholderia cenocepacia (strain ATCC BAA-245 / DSM 16553 / LMG 16656 / NCTC 13227 / J2315 / CF5610)					+	delta_OGC_plasmid_pscrhaB2_OGC_C4_induced_delta_OGC_plasmid_pscrhaB2_OGC_empty_induced			2	33	33	33	2	1	1	0	1	2	2	0	2	2	0	0	2	1	0	0	1	1	0	0	1	0	0	2	2	3	2	2	0	2	1	0	0.021482	0.976342	0.0739779	0.0630962	-4.34e-08	1	0	0	3.97951	0.00309333	-3.58638	-9.00669	-4.34e-08	1	0	0	tr|B4EBG6|B4EBG6_BURCJ	B4EBG6	B4EBG6_BURCJ	ribB	212	3:Protein inferred from homology	3,4-dihydroxy-2-butanone 4-phosphate synthase	1	0.999
NaN	25.2448	25.2157	NaN	NaN	NaN	NaN	NaN	NaN	NaN	NaN	NaN	NaN	NaN	NaN	NaN	NaN	NaN	NaN	NaN	NaN	NaN	NaN	NaN	25.7085	24.9748	25.6821	25.6397	NaN	NaN	NaN	25.5298	Burkholderia cenocepacia (strain ATCC BAA-245 / DSM 16553 / LMG 16656 / NCTC 13227 / J2315 / CF5610)					+	delta_OGC_plasmid_pscrhaB2_OGC_C4_induced_delta_OGC_plasmid_pscrhaB2_OGC_empty_induced			3	37	37	37	1	2	1	1	1	1	2	1	1	1	1	1	1	1	1	1	1	1	1	1	1	1	1	2	1	2	2	1	1	1	1	1	0.246219	0.734673	0.514745	0.605132	-4.34e-08	1	0	0	2.86742	0.00752475	-1.50564	-5.61896	1.00466	0.21542	-1.02961	-1.95091	tr|B4EBG8|B4EBG8_BURCJ	B4EBG8	B4EBG8_BURCJ	BCAL0917	328	4:Protein predicted	Putative oxidoreductase	1	0.999
NaN	NaN	NaN	NaN	NaN	NaN	NaN	NaN	NaN	NaN	NaN	NaN	NaN	NaN	NaN	NaN	NaN	NaN	NaN	NaN	NaN	NaN	NaN	NaN	23.2639	22.7886	22.6084	NaN	NaN	NaN	NaN	NaN	Burkholderia cenocepacia (strain ATCC BAA-245 / DSM 16553 / LMG 16656 / NCTC 13227 / J2315 / CF5610)									2	18	18	18	0	0	0	0	2	1	1	0	2	0	2	0	1	1	0	0	0	1	0	0	0	0	2	0	1	0	1	2	0	0	0	1	-4.34e-08	1	0	0	-4.34e-08	1	0	0	0.53664	0.285614	0.814636	1.15861	-4.34e-08	1	0	0	tr|B4EBH2|B4EBH2_BURCJ	B4EBH2	B4EBH2_BURCJ	priB	99	3:Protein inferred from homology	Primosomal replication protein N	1	0.999
24.434	24.0593	24.3037	24.568	24.1284	24.3862	23.8585	24.2951	24.6985	24.5544	24.4747	24.1989	24.6371	24.1359	24.2164	23.3995	23.9626	24.1022	24.2096	24.4334	23.3481	23.6855	24.0231	23.9587	24.1083	23.978	24.1563	24.6445	24.3805	24.3042	24.545	24.4403	Burkholderia cenocepacia (strain ATCC BAA-245 / DSM 16553 / LMG 16656 / NCTC 13227 / J2315 / CF5610)							+	delta_OGC_plasmid_pscrhaB2_OGC_C4_non_induced_delta_OGC_plasmid_pscrhaB2_OGC_empty_non_induced	3	126	126	126	4	5	3	4	3	1	5	4	4	3	4	5	2	4	4	5	5	4	4	5	3	4	2	5	3	5	4	4	5	6	4	3	0.502624	0.509426	0.1742	1.09795	1.22067	0.227225	0.423087	2.31128	0.0926757	0.806371	-0.0448532	-0.254187	2.19572	0.0461654	-0.663652	-4.09795	tr|B4EBH8|B4EBH8_BURCJ	B4EBH8	B4EBH8_BURCJ	hyi	269	3:Protein inferred from homology	Hydroxypyruvate isomerase	1	0.999
25.4257	24.7824	25.7699	24.9677	25.8149	25.6	25.5607	26.2959	25.5639	NaN	25.9867	25.5	26.1478	25.8679	25.7682	26.3354	26.0707	25.9014	26.4103	26.1066	25.3917	25.1034	26.2439	25.7061	25.8387	25.3398	25.2655	24.49	25.8541	25.7433	24.9538	25.6406	Burkholderia cenocepacia (strain ATCC BAA-245 / DSM 16553 / LMG 16656 / NCTC 13227 / J2315 / CF5610)					+	delta_OGC_plasmid_pscrhaB2_OGC_C4_induced_delta_OGC_plasmid_pscrhaB2_OGC_empty_induced			2	151	151	151	3	4	2	5	3	5	4	4	4	3	4	5	3	4	5	7	6	4	5	5	3	3	6	7	7	4	6	7	5	5	6	7	1.08019	0.233395	-0.581459	-2.07647	0.986009	0.305341	0.51098	1.91994	1.6094	0.0344868	0.888767	2.98175	0.071389	0.911402	0.0633354	0.199555	tr|B4EBH9|B4EBH9_BURCJ	B4EBH9	B4EBH9_BURCJ	glxR	297	4:Protein predicted	2-hydroxy-3-oxopropionate reductase	1	0.999
33.452	32.8621	32.5558	33.213	33.4822	33.7404	33.5127	33.9498	33.1031	33.2034	33.5246	33.0648	33.205	33.3396	33.4246	33.5203	33.5852	33.0653	32.1849	33.5046	33.1601	33.4155	33.6352	32.1064	33.0661	33.0021	33.0685	33.4456	33.6359	33.613	33.7905	33.6706	Burkholderia cenocepacia (strain ATCC BAA-245 / DSM 16553 / LMG 16656 / NCTC 13227 / J2315 / CF5610)									5	936	936	936	29	15	20	28	22	33	26	29	23	29	29	29	22	28	33	35	27	27	23	30	30	31	28	39	32	28	25	31	36	44	38	37	1.55828	0.167475	-0.650543	-2.89116	0.00408544	0.996651	0.00570679	0.0122321	0.0639251	0.859127	-0.060565	-0.179934	0.88684	0.261719	-0.598196	-1.75513	tr|B4EBI0|B4EBI0_BURCJ	B4EBI0	B4EBI0_BURCJ	BCAL1952	156	4:Protein predicted	Uncharacterized protein	1	0.999
26.6187	NaN	24.412	24.9544	26.6571	25.9236	26.3981	25.4407	26.1082	25.9976	25.7431	26.358	25.383	25.8264	26.4011	24.3547	NaN	NaN	25.5391	25.8814	NaN	25.2034	26.0959	NaN	25.4911	23.7516	25.9048	22.7135	25.6535	24.7535	24.5443	NaN	Burkholderia cenocepacia (strain ATCC BAA-245 / DSM 16553 / LMG 16656 / NCTC 13227 / J2315 / CF5610)									4	78	78	78	2	0	0	3	0	2	2	2	4	3	2	1	4	6	0	4	0	2	1	4	0	2	1	0	7	7	4	3	2	3	7	0	0.828969	0.319073	-1.50539	-1.65863	0.00138527	0.998114	0.00388384	0.00416038	0.0443308	0.897985	0.127635	0.127169	0.031469	0.95566	0.0766773	0.0914618	tr|B4EBI1|B4EBI1_BURCJ	B4EBI1	B4EBI1_BURCJ	ansB	340	3:Protein inferred from homology	L-asparaginase II	1	0.999
25.3682	26.0414	24.4734	25.2498	NaN	25.7821	25.3519	25.273	26.0446	25.261	25.6341	25.8213	NaN	26.0525	NaN	26.5995	25.6143	24.8766	24.8687	25.3639	26.2381	25.8493	26.0862	26.171	NaN	NaN	NaN	24.6288	24.0946	24.7768	24.7893	25.5507	Burkholderia cenocepacia (strain ATCC BAA-245 / DSM 16553 / LMG 16656 / NCTC 13227 / J2315 / CF5610)					+	delta_OGC_plasmid_pscrhaB2_OGC_C4_induced_delta_OGC_plasmid_pscrhaB2_OGC_empty_induced	+	delta_OGC_plasmid_pscrhaB2_OGC_C4_non_induced_delta_OGC_plasmid_pscrhaB2_OGC_empty_non_induced	3	67	67	67	2	3	3	4	2	2	2	2	2	3	2	2	0	2	2	2	4	2	2	2	2	3	3	2	0	0	0	2	4	2	2	2	0.250735	0.731778	0.435195	0.614592	2.36113	0.0657615	-0.905276	-4.44471	1.89922	0.0171789	1.7272	3.51387	2.22043	0.0429231	1.2833	4.14873	tr|B4EBI4|B4EBI4_BURCJ	B4EBI4	B4EBI4_BURCJ	BCAL1956	195	4:Protein predicted	Putative lipoprotein	1	0.999
27.5253	26.9263	27.536	27.3474	27.4958	27.5425	27.7807	27.3672	27.2231	27.3577	27.696	27.4774	27.4066	27.378	28.1224	27.9888	27.9839	27.3024	27.6123	28.0592	27.642	27.6123	27.7395	26.6833	27.3232	27.5379	27.9169	27.4073	27.8768	27.8328	28.2765	27.9378	Burkholderia cenocepacia (strain ATCC BAA-245 / DSM 16553 / LMG 16656 / NCTC 13227 / J2315 / CF5610)									9	411	411	411	19	10	11	11	10	12	11	10	7	15	7	8	16	13	15	20	14	12	11	9	18	17	15	7	13	12	12	12	25	13	17	9	0.603964	0.440954	-0.212788	-1.27666	0.480085	0.57157	0.320161	1.05732	0.385208	0.407134	0.193107	0.881627	1.0983	0.194359	-0.561703	-2.10661	tr|B4EBI9|B4EBI9_BURCJ	B4EBI9	B4EBI9_BURCJ	BCAL1961	236	4:Protein predicted	Putative exported protein	1	0.999
27.1491	27.5723	27.0841	27.2882	27.5028	27.5182	27.5855	27.7446	27.5819	28.0292	27.7209	27.5532	27.7874	27.6304	27.443	27.2878	27.6711	27.4345	27.7333	27.7554	27.3779	27.4986	27.424	27.5029	27.5217	27.4274	27.6757	27.9027	27.5473	27.6121	27.4834	27.582	Burkholderia cenocepacia (strain ATCC BAA-245 / DSM 16553 / LMG 16656 / NCTC 13227 / J2315 / CF5610)									6	129	129	129	2	4	5	4	6	5	4	2	3	6	3	4	5	3	1	4	2	4	4	4	2	2	5	4	5	6	6	5	3	6	7	3	1.38208	0.18189	-0.314374	-2.58504	1.32346	0.197845	0.197704	2.48499	0.0458751	0.895534	0.0167127	0.131397	1.37142	0.13539	-0.105327	-2.56678	tr|B4EBJ0|B4EBJ0_BURCJ	B4EBJ0	B4EBJ0_BURCJ	BCAL1962	259	4:Protein predicted	Putative deoxyribonuclease	1	0.999
28.4944	28.2686	28.258	28.0226	28.1314	28.199	28.0561	28.4325	28.4193	28.3387	28.4189	28.3642	28.5291	28.1996	28.2835	28.127	28.6458	28.232	28.3199	28.2441	28.303	28.2845	28.2877	28.3018	28.2663	28.3252	28.2385	28.2123	28.2784	28.4821	28.4321	28.3351	Burkholderia cenocepacia (strain ATCC BAA-245 / DSM 16553 / LMG 16656 / NCTC 13227 / J2315 / CF5610)									3	144	144	144	5	4	5	4	4	5	4	5	4	5	4	4	4	4	4	5	4	5	5	5	5	4	5	5	8	4	4	4	4	4	4	4	0.17284	0.818032	0.0561552	0.445361	0.28301	0.74383	0.0662127	0.681152	0.447833	0.350782	0.0999107	0.998499	0.969958	0.224678	-0.087666	-1.89329	tr|B4EBJ1|B4EBJ1_BURCJ	B4EBJ1	B4EBJ1_BURCJ	BCAL1963	342	4:Protein predicted	Putative DNA polymerase	1	0.999
25.3696	25.9955	25.9913	25.7307	NaN	26.0063	25.5499	25.7209	25.3267	25.8234	25.4262	25.9564	25.6498	25.7931	25.6108	25.9526	26.2652	25.3483	26.1171	25.779	26.1777	25.5351	25.7636	25.3907	25.545	26.129	25.5318	25.9538	25.7471	25.7539	25.881	25.6723	Burkholderia cenocepacia (strain ATCC BAA-245 / DSM 16553 / LMG 16656 / NCTC 13227 / J2315 / CF5610)									3	83	83	83	2	5	3	4	2	2	1	2	3	4	2	3	1	2	3	2	4	3	2	2	1	2	2	3	3	3	2	5	1	1	5	3	0.436374	0.561954	0.584131	0.97739	0.245262	0.77624	0.160647	0.603121	0.130247	0.74779	0.087502	0.34637	0.0966501	0.88922	-0.0467892	-0.264183	tr|B4EBJ3|B4EBJ3_BURCJ	B4EBJ3	B4EBJ3_BURCJ	mltG	339	3:Protein inferred from homology	Endolytic murein transglycosylase	1	0.999
29.1627	24.9485	29.194	25.5887	29.4103	29.145	29.4743	25.4532	29.393	29.4725	29.2568	29.2432	29.2619	29.28	29.3756	26.7557	29.8845	29.169	29.45	29.167	NaN	29.5949	27.0709	29.4461	29.389	25.5078	25.2892	28.9313	29.4575	29.3564	29.2193	29.2147	Burkholderia cenocepacia (strain ATCC BAA-245 / DSM 16553 / LMG 16656 / NCTC 13227 / J2315 / CF5610)									4	60	60	60	0	1	3	2	0	2	2	1	0	4	0	2	2	0	0	2	1	1	4	0	2	3	1	7	1	2	1	4	2	0	5	5	0.3255	0.659937	-1.14722	-0.766213	0.737566	0.416448	1.54379	1.50515	0.996354	0.106956	2.1383	1.93712	0.686915	0.358247	-1.43814	-1.41924	tr|B4EBJ4|B4EBJ4_BURCJ	B4EBJ4	B4EBJ4_BURCJ	BCAL1966	344	4:Protein predicted	tRNA-modifying protein YgfZ	1	0.999
29.4687	29.5875	29.2695	29.5722	29.7756	29.8424	29.6961	29.7581	29.9216	29.7903	29.6283	29.8451	29.2712	29.5409	29.7388	29.7211	29.9114	29.1325	29.6227	29.8321	29.8446	29.3678	29.6737	29.5764	28.9763	29.1604	29.3268	29.5266	29.3523	29.6769	29.4525	29.9232	Burkholderia cenocepacia (strain ATCC BAA-245 / DSM 16553 / LMG 16656 / NCTC 13227 / J2315 / CF5610)									3	96	96	96	5	5	2	4	3	3	2	2	4	5	2	2	4	2	3	2	3	3	2	4	5	3	0	4	2	2	1	3	4	6	2	2	2.00068	0.101308	-0.293618	-3.70875	0.0152099	0.987349	0.00905371	0.0449785	0.907765	0.12756	0.377161	1.78995	0.0307531	0.956785	0.0144281	0.0894474	tr|B4EBJ5|B4EBJ5_BURCJ	B4EBJ5	B4EBJ5_BURCJ	BCAL1967	281	4:Protein predicted	Uncharacterized protein	1	0.999
NaN	26.5184	26.9472	26.5057	26.1498	26.3491	26.2148	26.4953	26.5181	26.3473	26.0924	26.1957	26.2024	26.1989	26.1984	26.5392	NaN	NaN	26.493	26.6405	26.1406	NaN	26.3343	26.4553	NaN	26.6044	26.6765	26.643	26.3107	26.5949	26.5924	26.3686	Burkholderia cenocepacia (strain ATCC BAA-245 / DSM 16553 / LMG 16656 / NCTC 13227 / J2315 / CF5610)									5	80	80	80	2	2	3	2	3	2	2	3	2	4	3	2	2	2	2	2	1	2	3	2	3	3	2	4	2	3	4	2	4	3	2	2	0.173566	0.817649	-0.296902	-0.447006	0.215678	0.801368	-0.558416	-0.540084	0.211521	0.618553	-0.635894	-0.53108	0.585484	0.41768	-0.756045	-1.24449	tr|B4EBJ7|B4EBJ7_BURCJ	B4EBJ7	B4EBJ7_BURCJ	BCAL1969	355	4:Protein predicted	Putative lipase	1	0.999
30.1873	29.8266	29.9191	29.9041	30.1378	30.5276	30.0051	30.2462	29.3406	30.4635	30.0709	30.0956	30.3374	30.2212	30.0687	29.953	30.5431	29.7323	30.1684	30.0425	30.1712	30.2485	29.9398	30.0292	29.7081	29.8868	30.1297	30.1164	29.7464	30.2747	30.0906	30.0436	Burkholderia cenocepacia (strain ATCC BAA-245 / DSM 16553 / LMG 16656 / NCTC 13227 / J2315 / CF5610)									3	191	191	191	6	7	6	5	5	6	4	8	6	4	4	5	5	6	5	6	7	8	5	4	5	3	7	7	6	7	9	7	4	8	9	7	1.02439	0.246915	-0.269906	-1.98369	0.0469619	0.953847	0.0243917	0.134365	0.355234	0.437569	0.161325	0.824234	0.174962	0.799191	0.0583549	0.450161	tr|B4EBJ9|B4EBJ9_BURCJ	B4EBJ9	B4EBJ9_BURCJ	BCAL1971	104	4:Protein predicted	Uncharacterized protein	1	0.999
28.389	27.7556	27.9052	28.0787	27.6911	26.2966	27.4649	28.5689	27.857	27.9633	27.9282	27.8727	27.5047	27.8043	27.8094	27.7624	28.6346	28.4219	28.2773	28.0637	28.3682	28.0712	27.8323	28.6497	27.8255	27.5989	27.7761	28.0452	28.3978	28.0805	28.4628	28.3338	Burkholderia cenocepacia (strain ATCC BAA-245 / DSM 16553 / LMG 16656 / NCTC 13227 / J2315 / CF5610)					+	delta_OGC_plasmid_pscrhaB2_OGC_C4_induced_delta_OGC_plasmid_pscrhaB2_OGC_empty_induced			4	213	213	213	10	7	6	7	6	7	8	8	6	6	8	9	8	6	5	7	6	3	6	5	6	3	5	6	8	8	6	8	6	8	7	8	0.49305	0.516556	0.526724	1.08073	0.222651	0.795259	0.119059	0.555104	1.92132	0.0166917	0.537946	3.5559	0.174995	0.799523	-0.0883985	-0.450234	tr|B4EBK4|B4EBK4_BURCJ	B4EBK4	B4EBK4_BURCJ	BCAL1977	392	3:Protein inferred from homology	Putative thiolase	1	0.999
27.9634	27.4582	27.4764	27.6315	27.2067	27.7422	26.9422	28.0832	27.3132	27.5025	27.2483	27.3152	27.1926	27.2532	27.1815	26.3505	27.5252	27.6291	27.9459	27.7118	26.8433	26.8602	27.1396	27.6286	27.1574	27.1136	27.5552	27.7355	27.6444	27.4017	27.5816	27.7521	Burkholderia cenocepacia (strain ATCC BAA-245 / DSM 16553 / LMG 16656 / NCTC 13227 / J2315 / CF5610)									7	179	179	179	4	6	5	7	4	5	2	4	4	5	7	5	6	5	5	4	7	5	6	6	5	5	6	6	7	7	6	6	7	8	7	7	0.193131	0.794059	0.138819	0.490775	1.54534	0.154021	0.585053	2.86837	0.89712	0.130278	0.312573	1.77224	1.28287	0.155781	-0.477025	-2.41616	tr|B4EBK6|B4EBK6_BURCJ	B4EBK6	B4EBK6_BURCJ	BCAL1979	700	4:Protein predicted	Putative fatty acid degradation protein	1	0.999
33.6809	33.5908	33.5869	33.0615	33.3353	33.22	33.1253	33.3052	33.2697	33.4805	33.3726	33.5796	33.3938	33.2418	33.4167	33.4069	33.8155	32.9523	33.5569	33.4281	33.4721	33.333	33.6024	33.2498	33.1902	33.6594	33.688	33.7107	33.0156	33.5616	33.7334	33.6795	Burkholderia cenocepacia (strain ATCC BAA-245 / DSM 16553 / LMG 16656 / NCTC 13227 / J2315 / CF5610)									6	648	648	648	25	20	19	17	21	22	20	23	15	20	17	16	13	24	19	20	19	18	20	18	20	23	21	21	17	19	25	22	18	25	27	24	0.775479	0.346567	0.2336	1.56901	0.0421709	0.959833	0.0238657	0.121235	0.226861	0.6007	-0.123845	-0.564122	0.178062	0.797649	-0.0831995	-0.45715	tr|B4EBL2|B4EBL2_BURCJ	B4EBL2	B4EBL2_BURCJ	BCAL1985	260	4:Protein predicted	Peptidylprolyl isomerase	1	0.999
30.6712	31.2391	31.3838	31.0891	30.7628	30.7885	30.8462	30.8638	30.8857	30.8773	30.8051	30.9554	30.8734	30.9064	30.9107	30.8438	30.9896	30.9721	31.0301	30.9913	31.0242	30.9608	30.9553	30.9768	30.9935	31.3097	31.1155	31.1883	30.7591	31.002	31.105	31.0701	Burkholderia cenocepacia (strain ATCC BAA-245 / DSM 16553 / LMG 16656 / NCTC 13227 / J2315 / CF5610)									24	1177	1177	1177	28	30	43	31	33	37	36	34	34	39	41	34	39	35	41	30	32	39	36	31	33	38	39	28	42	58	47	33	33	40	43	40	0.915239	0.283556	0.280452	1.80238	0.358814	0.671657	0.0165052	0.831146	1.22368	0.0669616	-0.156005	-2.31635	0.0203589	0.969399	-0.00476074	-0.0598696	tr|B4EBL4|B4EBL4_BURCJ	B4EBL4	B4EBL4_BURCJ	purL	1354	3:Protein inferred from homology	Phosphoribosylformylglycinamidine synthase	1	0.999
26.8961	27.141	27.5732	26.7502	26.6136	26.6522	26.5027	26.3043	26.6841	26.3402	26.1921	26.4994	26.7492	26.2186	26.2905	25.5339	26.4876	27.0277	26.3014	26.5377	26.5721	26.7412	26.0593	26.2972	27.5387	27.4947	27.0324	27.5536	26.8072	26.8491	26.7622	27.3663	Burkholderia cenocepacia (strain ATCC BAA-245 / DSM 16553 / LMG 16656 / NCTC 13227 / J2315 / CF5610)					+	delta_OGC_plasmid_pscrhaB2_OGC_C4_induced_delta_OGC_plasmid_pscrhaB2_OGC_empty_induced			5	231	231	231	9	7	6	9	7	6	6	9	6	5	6	2	10	7	6	4	7	8	10	7	8	5	6	7	8	9	8	8	7	9	10	9	1.57128	0.164333	0.571924	2.91412	0.338872	0.689001	0.171123	0.792449	2.1982	0.0115054	-0.816259	-4.10302	1.36925	0.134816	-0.528727	-2.56308	tr|B4EBL5|B4EBL5_BURCJ	B4EBL5	B4EBL5_BURCJ	BCAL1988	433	4:Protein predicted	Putative D-amino acid dehydrogenase small subunit	1	0.999
26.3607	26.3991	26.2114	26.0234	26.4879	26.4255	26.3315	26.4924	26.0324	26.3523	26.3983	26.2756	26.5905	26.5162	26.1998	25.8057	26.7782	26.1425	26.2463	26.5716	26.7214	26.2304	26.7286	26.7214	25.9714	26.2579	26.2611	26.4135	26.257	26.4353	26.5974	26.3863	Burkholderia cenocepacia (strain ATCC BAA-245 / DSM 16553 / LMG 16656 / NCTC 13227 / J2315 / CF5610)									6	87	87	87	3	3	3	2	1	4	5	2	6	1	1	2	1	5	2	3	8	4	4	5	2	3	0	0	1	3	2	4	1	3	2	1	1.02963	0.245559	-0.18569	-1.9924	0.376852	0.657346	-0.165812	-0.865732	0.563045	0.26619	0.208685	1.2052	0.60466	0.408037	0.18147	1.27786	tr|B4EBL6|B4EBL6_BURCJ	B4EBL6	B4EBL6_BURCJ	nnrD	514	3:Protein inferred from homology	Multifunctional fusion protein	1	0.999
28.7108	28.9559	28.553	29.0651	28.8621	29.0067	28.9082	29.1214	28.5637	28.838	28.4942	28.8282	28.4186	28.903	29.0783	NaN	28.7681	28.785	28.9478	29.2398	28.5505	28.4767	28.8551	NaN	28.94	28.6637	28.7003	28.7673	29.1303	29.1175	29.2002	29.3727	Burkholderia cenocepacia (strain ATCC BAA-245 / DSM 16553 / LMG 16656 / NCTC 13227 / J2315 / CF5610)									2	84	84	84	2	2	2	2	2	2	2	2	1	3	2	2	3	4	5	2	2	2	5	2	2	3	3	4	2	3	2	2	4	3	3	4	0.551088	0.472291	-0.153397	-1.18415	0.5671	0.51098	1.71945	1.21232	0.637732	0.225753	0.167315	1.33503	0.678951	0.363345	-1.98946	-1.40566	tr|B4EBL8|B4EBL8_BURCJ	B4EBL8	B4EBL8_BURCJ	BCAL1991	237	4:Protein predicted	ABC transporter ATP-binding protein	1	0.999
30.7141	30.9253	31.3561	30.8985	30.8345	30.9356	30.8318	30.9872	30.8233	31.0211	31.04	31.3628	31.0357	30.9299	30.9556	30.9988	31.0354	30.7028	31.1793	31.0298	30.8452	31.3314	31.2398	31.1223	30.54	31.4079	31.2025	31.2785	30.8178	31.0754	31.2208	31.1289	Burkholderia cenocepacia (strain ATCC BAA-245 / DSM 16553 / LMG 16656 / NCTC 13227 / J2315 / CF5610)									14	500	500	500	15	14	13	15	17	15	12	18	12	15	16	19	13	13	15	17	16	18	14	12	14	15	17	16	15	22	14	20	12	20	19	17	0.215389	0.769046	0.0761991	0.539459	0.455811	0.593235	-0.147858	-1.01313	0.220882	0.609755	-0.120414	-0.551303	0.216578	0.765785	0.0739183	0.542028	tr|B4EBM0|B4EBM0_BURCJ	B4EBM0	B4EBM0_BURCJ	BCAL1993	644	4:Protein predicted	Peptidylprolyl isomerase	1	0.999
31.009	31.7869	31.7556	31.45	31.0894	31.2018	31.0706	31.2545	31.3515	31.3046	31.2493	31.1881	31.0287	31.1681	31.1239	31.7122	31.7539	31.6009	31.4836	31.5079	31.2853	31.3552	31.1294	31.2681	31.9087	31.7864	31.8788	31.8422	31.2025	31.6223	31.4538	31.5794	Burkholderia cenocepacia (strain ATCC BAA-245 / DSM 16553 / LMG 16656 / NCTC 13227 / J2315 / CF5610)					+	delta_OGC_plasmid_pscrhaB2_OGC_C4_induced_delta_OGC_plasmid_pscrhaB2_OGC_empty_induced			20	750	750	750	24	25	22	21	11	17	18	23	25	31	14	22	23	20	22	30	26	21	28	25	21	28	23	20	18	34	29	33	23	27	19	27	0.951629	0.265969	0.346303	1.86285	2.25837	0.070272	0.327058	4.22739	2.15411	0.0120103	-0.267465	-4.01321	0.999472	0.216448	-0.205011	-1.9423	tr|B4EBM1|B4EBM1_BURCJ	B4EBM1	B4EBM1_BURCJ	lon	807	2:Experimental evidence at transcript level	Lon protease	1	0.999
29.4422	29.027	29.0275	29.3431	29.0723	29.4011	28.8127	29.5696	28.5546	29.2144	NaN	NaN	29.3292	NaN	29.3735	28.942	NaN	28.9358	NaN	29.3862	NaN	28.9639	29.3613	29.1938	27.5342	28.6563	28.8679	28.9522	29.1555	28.535	29.1954	28.5856	Burkholderia cenocepacia (strain ATCC BAA-245 / DSM 16553 / LMG 16656 / NCTC 13227 / J2315 / CF5610)									5	220	220	220	5	8	8	7	6	6	5	6	7	5	6	6	6	6	9	7	7	4	3	12	6	5	6	9	5	13	9	4	5	7	10	12	0.00673944	0.990633	-0.00402784	-0.0201179	0.319617	0.70597	-1.44085	-0.754594	0.582216	0.25605	-1.92496	-1.23878	0.304912	0.666742	-0.849325	-0.725335	tr|B4EBM3|B4EBM3_BURCJ	B4EBM3	B4EBM3_BURCJ	clpP	217	3:Protein inferred from homology	ATP-dependent Clp protease proteolytic subunit	1	0.999
27.4093	26.9149	26.9293	26.9684	26.9948	27.3185	27.0958	27.894	26.5035	26.6001	26.898	26.7333	26.6805	26.9614	26.8443	27.4135	27.0712	26.8603	27.1215	26.9607	26.9718	26.9129	27.0079	27.9693	26.7484	26.7314	27.134	27.3339	27.1986	27.336	27.495	27.6813	Burkholderia cenocepacia (strain ATCC BAA-245 / DSM 16553 / LMG 16656 / NCTC 13227 / J2315 / CF5610)									5	98	98	98	5	3	2	2	2	4	2	4	3	4	3	2	2	4	2	3	2	3	2	2	3	2	3	2	4	3	3	3	7	4	4	4	0.536155	0.485173	-0.270265	-1.15775	0.352954	0.677545	-0.212084	-0.819826	0.0357038	0.916036	0.0164742	0.103318	0.331737	0.637411	-0.212244	-0.778481	tr|B4EBM5|B4EBM5_BURCJ	B4EBM5	B4EBM5_BURCJ	BCAL1998	381	3:Protein inferred from homology	Putative kinase	1	0.999
28.1787	28.1878	28.5178	28.008	27.9975	28.1206	27.7628	28.0828	27.6084	28.3029	28.231	28.0048	28.2684	28.2215	28.1584	28.0863	28.2731	27.6086	28.0863	28.025	28.2657	27.7715	28.1267	27.9506	27.6087	28.5012	28.4145	28.3284	27.7021	27.961	28.0078	28.1318	Burkholderia cenocepacia (strain ATCC BAA-245 / DSM 16553 / LMG 16656 / NCTC 13227 / J2315 / CF5610)									4	175	175	175	5	5	6	7	6	4	5	5	4	8	5	5	7	6	4	2	9	8	6	5	4	4	4	7	6	7	7	8	5	5	2	4	0.877636	0.298377	0.232157	1.73981	0.0610004	0.941592	-0.0303888	-0.172176	0.377439	0.414934	-0.21497	-0.86685	0.222994	0.761355	0.0779371	0.555841	tr|B4EBN4|B4EBN4_BURCJ	B4EBN4	B4EBN4_BURCJ	BCAL2007	300	4:Protein predicted	Squalene/phytoene synthase family protein	1	0.999
22.2041	26.0529	26.545	25.5209	25.8145	NaN	25.3025	NaN	NaN	NaN	NaN	NaN	NaN	NaN	NaN	NaN	NaN	NaN	NaN	NaN	NaN	NaN	NaN	NaN	NaN	26.6607	25.6043	25.7034	NaN	25.8741	25.3973	26.0952	Burkholderia cenocepacia (strain ATCC BAA-245 / DSM 16553 / LMG 16656 / NCTC 13227 / J2315 / CF5610)									3	55	55	55	2	0	4	1	4	3	4	2	0	1	1	0	2	0	2	0	0	2	1	0	2	1	3	2	2	2	1	0	3	3	3	4	0.348288	0.641063	1.08514	0.810783	-4.34e-08	1	0	0	0.613806	0.238494	-1.16557	-1.29372	0.860467	0.271724	-1.36067	-1.7112	tr|B4EBN5|B4EBN5_BURCJ	B4EBN5	B4EBN5_BURCJ	BCAL3001	787	3:Protein inferred from homology	TonB-dependent siderophore receptor	1	0.999
NaN	25.1913	NaN	NaN	NaN	25.6727	NaN	25.4431	25.0577	26.0962	24.9611	25.2705	25.3728	NaN	NaN	NaN	25.7736	24.7557	NaN	25.1806	NaN	25.9044	NaN	25.3616	25.1547	NaN	25.8536	25.9487	26.0455	NaN	24.986	25.5017	Burkholderia cenocepacia (strain ATCC BAA-245 / DSM 16553 / LMG 16656 / NCTC 13227 / J2315 / CF5610)									4	54	54	54	1	2	1	2	2	1	2	2	1	3	1	1	2	1	2	1	2	2	1	1	2	2	2	2	1	2	3	2	3	2	1	1	0.958683	0.262383	-0.887898	-1.87456	0.261052	0.761068	-0.546646	-0.636068	0.218089	0.611483	-0.549711	-0.54529	0.0478314	0.937823	0.0977011	0.136736	tr|B4EBN8|B4EBN8_BURCJ	B4EBN8	B4EBN8_BURCJ	BCAL3004	197	4:Protein predicted	Chorismate mutase	1	0.999
27.2919	27.8955	28.1715	27.6948	27.2942	27.7233	27.299	27.8013	27.4818	27.2036	27.0356	27.368	27.7077	27.1686	26.961	27.2891	27.2475	27.5669	27.6431	27.245	26.9815	27.5017	27.2	27.3005	27.8944	27.9403	27.9587	28.0209	27.533	28.0867	27.6705	28.1442	Burkholderia cenocepacia (strain ATCC BAA-245 / DSM 16553 / LMG 16656 / NCTC 13227 / J2315 / CF5610)					+	delta_OGC_plasmid_pscrhaB2_OGC_C4_induced_delta_OGC_plasmid_pscrhaB2_OGC_empty_induced			4	70	70	70	1	2	4	4	0	1	0	2	1	1	0	3	1	2	2	1	2	2	4	3	1	4	3	0	6	2	2	2	3	6	2	3	0.459776	0.539763	0.233983	1.02038	0.556303	0.520339	0.179698	1.19334	2.5626	0.00736122	-0.527963	-4.89022	1.78105	0.0732468	-0.612659	-3.29281	tr|B4EBN9|B4EBN9_BURCJ	B4EBN9	B4EBN9_BURCJ	BCAL3005	375	4:Protein predicted	Possible DNA polymerase/helicase	1	0.999
30.083	32.1922	28.2552	28.748	30.1347	32.1029	31.6782	32.0938	32.1001	31.2826	31.1033	30.8826	31.74	30.1384	31.547	30.9562	30.5973	31.571	32.4525	32.0281	30.1929	31.4631	29.5248	30.8007	NaN	NaN	28.6359	27.9289	30.4483	30.486	29.2244	30.839	Burkholderia cenocepacia (strain ATCC BAA-245 / DSM 16553 / LMG 16656 / NCTC 13227 / J2315 / CF5610)					+	delta_OGC_plasmid_pscrhaB2_OGC_C4_induced_delta_OGC_plasmid_pscrhaB2_OGC_empty_induced			2	898	898	898	26	27	14	23	35	42	37	29	29	27	28	24	34	25	36	33	27	31	27	27	27	29	24	39	18	9	19	21	29	31	34	37	0.847402	0.311539	-1.68278	-1.68941	1.05239	0.277665	1.16687	2.03023	1.99043	0.0157327	5.92511	3.68885	0.17566	0.799387	0.24594	0.451736	tr|B4EBP0|B4EBP0_BURCJ	B4EBP0	B4EBP0_BURCJ	cspA	67	4:Protein predicted	Cold shock-like protein	1	0.999
29.8846	28.5756	27.7353	29.2824	29.3772	30.2343	29.6847	30.1972	28.3229	29.0995	28.8247	28.7543	28.6906	29.5045	29.4724	29.5686	29.7428	28.7124	29.4842	29.496	29.7474	29.3546	29.6802	30.3123	27.354	27.0028	27.2355	27.5518	28.7229	28.4923	28.7141	28.499	Burkholderia cenocepacia (strain ATCC BAA-245 / DSM 16553 / LMG 16656 / NCTC 13227 / J2315 / CF5610)					+	delta_OGC_plasmid_pscrhaB2_OGC_C4_induced_delta_OGC_plasmid_pscrhaB2_OGC_empty_induced	+	delta_OGC_plasmid_pscrhaB2_OGC_C4_non_induced_delta_OGC_plasmid_pscrhaB2_OGC_empty_non_induced	3	131	131	131	2	4	4	3	7	8	3	5	5	3	4	5	3	4	1	6	5	4	3	5	6	4	3	5	3	3	0	4	6	4	4	5	1.02102	0.247846	-1.00386	-1.9781	0.667327	0.453894	-0.414776	-1.38581	3.76543	0.00372414	2.07285	8.24862	2.85094	0.0307857	1.16657	5.57775	tr|B4EBP2|B4EBP2_BURCJ	B4EBP2	B4EBP2_BURCJ	BCAL3008	383	4:Protein predicted	Putative outer membrane porin protein	1	0.999
NaN	NaN	29.1744	NaN	NaN	NaN	NaN	NaN	NaN	NaN	NaN	NaN	NaN	NaN	NaN	25.6423	NaN	NaN	NaN	NaN	NaN	NaN	NaN	NaN	29.6492	28.309	29.3257	29.6117	NaN	NaN	NaN	NaN	Burkholderia cenocepacia (strain ATCC BAA-245 / DSM 16553 / LMG 16656 / NCTC 13227 / J2315 / CF5610)					+	delta_OGC_plasmid_pscrhaB2_OGC_C4_induced_delta_OGC_plasmid_pscrhaB2_OGC_empty_induced			3	35	35	35	2	2	1	2	0	2	2	0	1	1	2	1	1	0	1	1	1	0	0	0	1	2	0	0	2	2	2	2	0	0	2	2	0.119647	0.877989	0.514104	0.320865	-4.34e-08	1	0	0	5.25367	0.00457143	-5.64221	-14.9789	-4.34e-08	1	0	0	tr|B4EBP3|B4EBP3_BURCJ	B4EBP3	B4EBP3_BURCJ	greB	187	3:Protein inferred from homology	Transcription elongation factor GreB	1	0.999
28.9406	28.9552	28.9103	28.8024	28.7363	28.8431	28.9624	28.9389	28.9376	29.0435	28.9298	29.26	28.8526	29.0677	28.9771	29.191	28.9984	29.0343	29.1267	29.1538	28.9097	29.2946	28.9787	28.8557	28.8098	29.1947	28.9909	28.7622	29.1241	29.0926	29.2513	29.1001	Burkholderia cenocepacia (strain ATCC BAA-245 / DSM 16553 / LMG 16656 / NCTC 13227 / J2315 / CF5610)									12	242	242	242	9	7	9	8	5	7	7	5	12	10	8	7	11	7	5	3	3	7	12	5	10	8	10	4	7	6	6	8	12	12	9	3	0.204048	0.781454	0.0319433	0.514794	0.269755	0.756247	0.068646	0.654035	0.630379	0.229911	0.138916	1.32236	0.594685	0.410877	-0.132349	-1.26052	tr|B4EBP4|B4EBP4_BURCJ	B4EBP4	B4EBP4_BURCJ	spoT	788	3:Protein inferred from homology	Guanosine-3',5'-bis(Diphosphate) 3'-pyrophosphohydrolase	1	0.999
31.6347	31.8119	32.0411	31.7677	31.8071	31.602	31.6527	31.3529	31.5967	31.5548	31.5819	31.6393	31.3499	31.6677	31.5495	31.8002	31.7355	31.3566	31.4835	31.7341	31.5974	31.6751	31.7304	31.3922	31.9722	31.9717	31.8956	32.0791	31.5499	31.8508	31.794	31.9086	Burkholderia cenocepacia (strain ATCC BAA-245 / DSM 16553 / LMG 16656 / NCTC 13227 / J2315 / CF5610)					+	delta_OGC_plasmid_pscrhaB2_OGC_C4_induced_delta_OGC_plasmid_pscrhaB2_OGC_empty_induced			8	866	866	866	21	29	30	22	22	27	20	27	27	23	29	20	28	22	28	29	29	27	35	26	27	26	29	26	33	29	29	26	26	33	34	27	0.829504	0.319693	0.210196	1.65952	0.0631055	0.941363	-0.0213394	-0.177764	2.12473	0.0127696	-0.402247	-3.95395	0.815846	0.292214	-0.177046	-1.63669	tr|B4EBP6|B4EBP6_BURCJ	B4EBP6	B4EBP6_BURCJ	gmk	227	3:Protein inferred from homology	Guanylate kinase	1	0.999
29.2172	29.0721	29.3066	28.876	28.7445	28.9228	29.0667	29.0477	28.9439	29.2621	29.177	29.2474	29.0701	28.2557	28.9794	29.2856	29.4647	28.9721	29.1797	28.8856	29.5634	29.3806	29.1385	28.7826	29.1675	29.1908	29.0714	29.3174	29.3722	29.1306	29.2074	29.1534	Burkholderia cenocepacia (strain ATCC BAA-245 / DSM 16553 / LMG 16656 / NCTC 13227 / J2315 / CF5610)									6	87	87	87	4	2	4	4	2	2	2	3	2	2	2	2	2	3	2	3	5	2	5	3	5	2	1	5	2	2	2	2	3	2	3	2	0.699579	0.376965	0.172535	1.44079	0.164974	0.842415	-0.0907364	-0.42747	0.171578	0.68356	-0.0612369	-0.442503	0.000691591	0.998968	0.000368595	0.00207871	tr|B4EBP7|B4EBP7_BURCJ	B4EBP7	B4EBP7_BURCJ	BCAL3013	307	4:Protein predicted	Uncharacterized protein	1	0.999
27.1797	27.4936	27.7407	27.4986	27.7646	27.507	27.4544	27.4621	28.0178	27.7747	27.885	27.5568	27.7969	27.8439	27.6278	26.9719	27.5849	27.4545	27.4258	27.3394	27.3711	27.2276	27.3972	27.196	27.1639	27.552	27.5796	27.5219	27.0439	27.4356	27.4039	27.4923	Burkholderia cenocepacia (strain ATCC BAA-245 / DSM 16553 / LMG 16656 / NCTC 13227 / J2315 / CF5610)									5	137	137	137	4	4	4	5	4	3	2	4	5	5	4	4	6	4	4	5	4	5	4	3	3	3	5	5	4	6	5	4	3	5	5	6	0.199504	0.787669	-0.0688834	-0.504831	1.11744	0.261881	0.153192	2.13851	0.00975846	0.975714	-0.00319338	-0.0290317	0.155297	0.822984	-0.0459933	-0.405226	tr|B4EBQ0|B4EBQ0_BURCJ	B4EBQ0	B4EBQ0_BURCJ	BCAL3016	404	4:Protein predicted	Putative coproporphyrinogen III oxidase family protein	1	0.999
NaN	NaN	23.4468	NaN	NaN	NaN	NaN	NaN	NaN	NaN	NaN	NaN	NaN	NaN	NaN	NaN	NaN	21.7258	NaN	NaN	NaN	NaN	NaN	NaN	23.568	24.0413	23.4631	23.8428	NaN	23.2636	23.4893	23.4713	Burkholderia cenocepacia (strain ATCC BAA-245 / DSM 16553 / LMG 16656 / NCTC 13227 / J2315 / CF5610)									2	24	24	24	0	0	2	0	0	0	0	1	0	0	0	0	0	0	0	1	1	0	0	0	0	1	1	0	2	2	2	3	1	2	3	2	0.493847	0.515717	-0.53533	-1.08217	0.230985	0.785873	-0.354789	-0.572922	0.422687	0.373823	-0.521927	-0.952025	0.412365	0.562555	0.351457	0.932777	tr|B4EBQ6|B4EBQ6_BURCJ	B4EBQ6	B4EBQ6_BURCJ	BCAL3022	331	4:Protein predicted	Putative lipopolysaccharide heptosyltransferase	1	0.999
31.8454	31.7258	31.887	31.7676	31.7383	31.8851	31.7753	32.0719	31.6857	31.9886	31.7086	31.8055	32.0824	31.8634	31.6961	31.9841	32.0371	32.1521	32.083	31.7979	31.5764	31.866	31.8106	31.7393	31.9599	31.8639	32.2952	31.7894	32.0251	32.0867	32.2925	32.1669	Burkholderia cenocepacia (strain ATCC BAA-245 / DSM 16553 / LMG 16656 / NCTC 13227 / J2315 / CF5610)							+	delta_OGC_plasmid_pscrhaB2_OGC_C4_non_induced_delta_OGC_plasmid_pscrhaB2_OGC_empty_non_induced	7	725	725	725	17	19	24	14	21	19	18	22	24	24	21	14	25	23	21	23	23	29	23	17	19	22	25	25	22	27	29	20	27	28	29	31	0.309325	0.674274	-0.0611672	-0.734149	1.45594	0.172747	0.269423	2.7123	0.110322	0.77655	0.0404119	0.298113	2.44466	0.0367843	-0.394722	-4.62619	tr|B4EBR0|B4EBR0_BURCJ	B4EBR0	B4EBR0_BURCJ	minD	266	3:Protein inferred from homology	Site-determining protein	1	0.999
26.3073	26.2214	25.7504	26.3279	25.7251	25.7007	25.8125	26.1436	26.4147	26.1555	26.3264	26.0873	25.7448	26.274	25.9557	26.0042	26.498	26.6908	26.364	26.5353	25.9529	26.3628	26.0573	26.2271	26.2535	25.6707	26.1533	26.1321	26.3799	26.0906	26.3095	26.2056	Burkholderia cenocepacia (strain ATCC BAA-245 / DSM 16553 / LMG 16656 / NCTC 13227 / J2315 / CF5610)					+	delta_OGC_plasmid_pscrhaB2_OGC_C4_induced_delta_OGC_plasmid_pscrhaB2_OGC_empty_induced			3	174	174	174	5	6	5	7	4	6	5	6	7	6	6	2	4	7	4	3	7	6	4	8	5	3	4	6	6	6	4	6	6	8	7	5	0.915297	0.283971	0.306323	1.80247	1.78258	0.115088	0.371995	3.29562	1.73577	0.0260323	0.469633	3.20965	0.38034	0.590618	-0.0963664	-0.872377	tr|B4EBR2|B4EBR2_BURCJ	B4EBR2	B4EBR2_BURCJ	BCAL3028	166	4:Protein predicted	Acetyltransferase (GNAT) family protein	1	0.999
29.0856	28.8661	29.0489	28.8634	28.4936	28.8568	28.4059	28.8759	27.8145	28.9054	28.4059	28.9141	27.9147	28.7335	28.3245	28.0883	28.9727	29.0236	28.9348	28.7633	28.7141	28.6124	28.5624	28.5879	29.0288	28.6118	28.88	28.9361	28.9978	28.7344	28.93	28.7801	Burkholderia cenocepacia (strain ATCC BAA-245 / DSM 16553 / LMG 16656 / NCTC 13227 / J2315 / CF5610)									6	282	282	282	8	10	10	10	5	14	7	7	2	10	7	8	6	9	5	10	10	14	10	10	4	7	9	11	9	9	12	10	9	8	11	11	1.20085	0.20984	0.307933	2.278	2.45451	0.0633118	0.304373	4.64787	0.225599	0.603043	0.059423	0.561423	1.85666	0.0735415	-0.241327	-3.43355	tr|B4EBR6|B4EBR6_BURCJ	B4EBR6	B4EBR6_BURCJ	BCAL3032	441	4:Protein predicted	Putative ATPase protein	1	0.999
25.9868	26.7571	25.3927	27.231	26.7583	25.9596	26.5975	26.4007	25.7054	26.0204	26.4347	26.5171	25.3147	25.6525	26.7994	26.4517	26.7504	26.0431	26.8988	26.5454	26.8129	26.5226	26.9886	26.8298	26.113	26.5728	26.0531	NaN	26.1285	26.4382	NaN	26.7462	Burkholderia cenocepacia (strain ATCC BAA-245 / DSM 16553 / LMG 16656 / NCTC 13227 / J2315 / CF5610)									4	123	123	123	3	3	3	6	5	4	2	0	3	6	2	5	4	7	4	8	7	1	3	3	4	2	11	4	3	3	4	0	4	2	4	3	0.0703833	0.9303	-0.0871062	-0.196925	0.497336	0.558002	-0.229074	-1.08845	0.653121	0.218826	1.05985	1.36148	0.775803	0.314997	0.905251	1.56955	tr|B4EBR7|B4EBR7_BURCJ	B4EBR7	B4EBR7_BURCJ	lolA	229	3:Protein inferred from homology	Outer-membrane lipoprotein carrier protein	1	0.999
25.9276	25.7261	25.5707	25.7821	NaN	25.3721	25.4359	25.8582	26.1641	25.5494	25.7253	25.8964	26.1295	25.7659	25.7914	25.5643	25.9582	26.0554	25.8205	25.5317	25.4677	25.6704	26.0841	NaN	25.9906	25.9171	26.1172	25.6805	25.8342	26.0518	26.0715	26.0028	Burkholderia cenocepacia (strain ATCC BAA-245 / DSM 16553 / LMG 16656 / NCTC 13227 / J2315 / CF5610)									7	85	85	87	4	3	2	3	2	2	3	2	3	2	3	4	2	2	3	4	4	3	1	1	2	3	4	2	1	2	2	2	3	4	4	3	0.588158	0.449053	0.925534	1.24915	0.521905	0.541766	0.628675	1.13242	0.234482	0.58991	-0.0849051	-0.580356	0.689464	0.357447	-0.777296	-1.42358	tr|B4EBR8|B4EBR8_BURCJ	B4EBR8	B4EBR8_BURCJ	BCAL3034	769	3:Protein inferred from homology	DNA translocase FtsK	1	0.999
30.1159	30.1766	30.1025	30.1606	30.0674	29.8447	30.0318	29.9825	30.1299	30.1586	30.1411	30.2448	29.9995	30.2746	30.0742	30.3023	30.2689	30.2128	30.1303	30.1076	30.1985	30.164	30.0083	29.9662	29.9818	30.1272	30.1071	30.0751	30.0274	30.1234	30.2123	30.12	Burkholderia cenocepacia (strain ATCC BAA-245 / DSM 16553 / LMG 16656 / NCTC 13227 / J2315 / CF5610)									8	893	893	893	28	28	34	25	28	24	28	26	30	26	24	24	32	35	26	36	23	29	30	26	24	26	24	24	31	29	31	26	24	27	36	29	1.63542	0.157849	0.15726	3.02819	0.676924	0.448806	0.0956311	1.40221	1.13829	0.079557	0.10707	2.17332	0.212511	0.769504	-0.0365009	-0.533227	tr|B4EBR9|B4EBR9_BURCJ	B4EBR9	B4EBR9_BURCJ	trxB	320	3:Protein inferred from homology	Thioredoxin reductase	1	0.999
25.4736	NaN	25.9346	25.7669	25.4035	25.4024	25.645	25.6269	26.367	25.9645	26.3599	25.7723	25.5292	25.4347	24.3739	25.9186	NaN	25.7061	25.5989	24.754	24.9287	25.8816	25.2472	25.399	25.8725	25.717	26.2573	25.8807	25.5126	NaN	25.4238	25.405	Burkholderia cenocepacia (strain ATCC BAA-245 / DSM 16553 / LMG 16656 / NCTC 13227 / J2315 / CF5610)									5	73	73	73	3	2	3	0	2	1	0	2	4	4	5	4	3	1	1	2	0	0	3	0	5	5	0	3	2	2	3	3	1	4	3	2	0.268534	0.711549	-0.404984	-0.651522	0.235923	0.782999	-0.203537	-0.583414	1.32951	0.0572755	-0.771293	-2.49528	0.300964	0.672257	0.327607	0.717425	tr|B4EBS0|B4EBS0_BURCJ	B4EBS0	B4EBS0_BURCJ	BCAL3036	259	4:Protein predicted	Uncharacterized protein	1	0.999
29.1112	28.5181	29.0017	28.203	27.9616	28.5666	27.8933	29.3303	27.9743	NaN	27.5941	26.7991	28.1338	27.1803	26.5776	27.9147	27.9585	28.1435	28.0912	27.9991	27.3004	28.0967	28.3145	28.8092	28.8246	28.3748	29.2257	28.5983	28.9794	29.0505	29.4601	29.8908	Burkholderia cenocepacia (strain ATCC BAA-245 / DSM 16553 / LMG 16656 / NCTC 13227 / J2315 / CF5610)					+	delta_OGC_plasmid_pscrhaB2_OGC_C4_induced_delta_OGC_plasmid_pscrhaB2_OGC_empty_induced			4	125	125	125	4	3	4	4	4	5	4	3	3	1	3	3	3	3	4	3	3	3	3	3	3	4	4	4	4	5	6	5	6	7	6	5	0.284552	0.697084	0.270579	0.684287	0.094601	0.907681	-0.0821214	-0.259037	2.04585	0.0148085	-0.707743	-3.79711	1.73747	0.0775904	-1.215	-3.21276	tr|B4EBS2|B4EBS2_BURCJ	B4EBS2	B4EBS2_BURCJ	BCAL3038	372	3:Protein inferred from homology	ABC transporter ATP-binding component	1	0.999
27.8163	NaN	NaN	NaN	NaN	NaN	NaN	28.3048	NaN	NaN	NaN	NaN	NaN	NaN	NaN	26.5091	27.0361	26.3641	26.9425	NaN	27.0517	NaN	27.2706	28.3512	NaN	27.1043	NaN	NaN	27.4392	27.9165	27.5785	28.1175	Burkholderia cenocepacia (strain ATCC BAA-245 / DSM 16553 / LMG 16656 / NCTC 13227 / J2315 / CF5610)									4	56	56	56	3	2	2	2	2	1	1	4	0	2	0	0	0	0	2	1	2	2	2	3	2	1	2	4	2	2	2	2	3	2	1	2	0.018579	0.978626	-0.0893741	-0.0547406	0.238686	0.780063	-0.69704	-0.589262	0.613986	0.238476	1.58671	1.29403	0.537765	0.451881	-1.04919	-1.1606	tr|B4EBS5|B4EBS5_BURCJ	B4EBS5	B4EBS5_BURCJ	malE	415	4:Protein predicted	Maltose-binding protein	1	0.999
29.5324	29.5489	29.4685	29.2377	28.9902	29.291	29.0269	29.4833	29.0987	28.8744	28.8933	28.8677	28.9169	28.8922	28.8499	29.3872	29.2606	29.1716	29.0615	29.0143	28.7669	28.9637	28.8031	29.1685	29.6461	29.5745	29.6396	29.6537	29.2891	29.6961	29.3594	29.8739	Burkholderia cenocepacia (strain ATCC BAA-245 / DSM 16553 / LMG 16656 / NCTC 13227 / J2315 / CF5610)					+	delta_OGC_plasmid_pscrhaB2_OGC_C4_induced_delta_OGC_plasmid_pscrhaB2_OGC_empty_induced			9	423	423	423	12	14	14	12	10	15	13	13	7	10	10	5	15	14	10	15	11	13	12	9	15	12	12	12	16	17	17	18	15	18	17	20	0.92642	0.280256	0.24905	1.82096	0.963101	0.313989	0.201417	1.8819	3.86665	0.0028642	-0.501504	-8.59984	2.04022	0.0599748	-0.62905	-3.78605	tr|B4EBS6|B4EBS6_BURCJ	B4EBS6	B4EBS6_BURCJ	zwf	489	3:Protein inferred from homology	Glucose-6-phosphate 1-dehydrogenase	1	0.999
25.8143	25.8199	25.0247	26.1255	25.7239	25.1934	25.3469	26.0019	25.4916	25.0505	25.1831	25.1489	25.5097	24.1861	24.9195	25.63	25.6643	25.9092	25.1843	25.5127	25.3998	25.5615	25.4725	25.9782	25.9547	26.0186	25.6349	25.6759	26.0581	26.3181	25.8809	26.7256	Burkholderia cenocepacia (strain ATCC BAA-245 / DSM 16553 / LMG 16656 / NCTC 13227 / J2315 / CF5610)									4	161	161	161	5	5	7	3	4	3	4	3	3	7	5	2	7	5	2	7	4	4	7	4	4	6	6	7	5	3	8	6	7	8	4	6	0.168103	0.824499	0.129553	0.434607	0.0630137	0.940986	-0.0353847	-0.177521	0.680462	0.206206	-0.253408	-1.40824	1.54229	0.109498	-0.642662	-2.86299	tr|B4EBS7|B4EBS7_BURCJ	B4EBS7	B4EBS7_BURCJ	pgl	226	4:Protein predicted	6-phosphogluconolactonase	1	0.999
26.0389	26.1996	26.2818	25.9869	25.5564	25.8001	25.3983	26.1068	25.4242	25.0516	25.2328	25.4719	25.4206	25.3757	25.3695	25.0034	25.5217	25.6805	25.7303	25.7958	25.4944	25.45	25.7326	25.792	25.7567	26.2363	26.2575	26.2873	25.8815	26.2496	25.9816	26.577	Burkholderia cenocepacia (strain ATCC BAA-245 / DSM 16553 / LMG 16656 / NCTC 13227 / J2315 / CF5610)					+	delta_OGC_plasmid_pscrhaB2_OGC_C4_induced_delta_OGC_plasmid_pscrhaB2_OGC_empty_induced			9	214	214	214	6	7	8	8	3	8	5	11	5	4	4	3	4	9	3	5	7	10	7	6	5	2	6	8	7	5	12	11	7	14	6	8	1.29327	0.195691	0.411406	2.43376	0.257111	0.766	0.0648189	0.627888	1.75726	0.0242857	-0.452365	-3.24901	1.69184	0.0826667	-0.555163	-3.12975	tr|B4EBS8|B4EBS8_BURCJ	B4EBS8	B4EBS8_BURCJ	glk	642	3:Protein inferred from homology	Glucokinase	1	0.999
29.2156	28.7236	28.7662	28.7543	26.6806	28.6927	29.3691	28.9165	26.9619	29.7439	29.4427	29.5502	29.056	26.8687	29.5653	29.4246	29.6005	29.1199	29.0713	29.1062	30.1173	29.3669	29.3746	28.8062	28.8386	25.7132	28.5052	29.0175	29.5645	28.8897	25.6496	28.7388	Burkholderia cenocepacia (strain ATCC BAA-245 / DSM 16553 / LMG 16656 / NCTC 13227 / J2315 / CF5610)									3	85	85	85	1	2	2	3	5	3	3	1	3	2	2	3	3	5	3	3	2	3	1	0	5	4	3	2	4	4	3	2	2	1	3	2	0.313522	0.672312	0.450228	0.742505	0.265845	0.755497	-0.191775	-0.645979	0.754898	0.17624	1.20587	1.53438	0.629429	0.391878	1.20563	1.32072	tr|B4EBT4|B4EBT4_BURCJ	B4EBT4	B4EBT4_BURCJ	ribD	373	3:Protein inferred from homology	Riboflavin biosynthesis protein RibD	1	0.999
24.9211	23.8912	NaN	24.9227	27.3494	26.9235	26.73	26.9795	24.3626	25.2542	25.756	25.7217	27.9474	27.4677	27.3057	26.7948	26.8818	NaN	24.6273	25.1595	27.304	26.7276	27.2236	26.641	NaN	23.5407	24.1274	24.4461	27.0918	26.3436	26.5898	27.5086	Burkholderia cenocepacia (strain ATCC BAA-245 / DSM 16553 / LMG 16656 / NCTC 13227 / J2315 / CF5610)	+	WT_pScrhaB2_OGC_induced_WT_pScrhaB2_OGC_non_induced							3	134	134	134	6	5	3	4	4	3	7	4	5	5	4	3	5	5	8	3	1	2	4	5	4	4	4	4	3	5	5	3	2	4	5	5	3.89139	0.022	-2.50174	-8.6876	1.49254	0.164959	-1.84317	-2.77591	0.979893	0.110729	1.57669	1.90979	0.10789	0.879463	0.0906167	0.292126	tr|B4EBT5|B4EBT5_BURCJ	B4EBT5	B4EBT5_BURCJ	ribE	209	4:Protein predicted	Riboflavin synthase alpha chain	1	0.999
29.1953	27.6152	32.5934	32.2629	32.4686	32.5302	32.4764	32.4331	32.1145	32.3636	32.3042	32.3999	NaN	26.4593	28.3627	32.6772	30.2368	28.1216	28.5084	31.6143	32.529	32.4494	30.1289	29.0696	29.2195	NaN	NaN	NaN	28.2624	32.0357	32.1355	32.9486	Burkholderia cenocepacia (strain ATCC BAA-245 / DSM 16553 / LMG 16656 / NCTC 13227 / J2315 / CF5610)					+	delta_OGC_plasmid_pscrhaB2_OGC_C4_induced_delta_OGC_plasmid_pscrhaB2_OGC_empty_induced			5	111	111	111	2	2	4	0	3	3	3	0	0	2	4	3	0	1	5	6	7	2	5	0	4	3	5	5	4	6	4	5	4	5	6	8	0.857691	0.305029	-2.06039	-1.70657	0.562974	0.514248	-1.42393	-1.20507	1.50949	0.0398936	4.57953	2.80549	0.0800764	0.904074	-0.301325	-0.22208	tr|B4EBT6|B4EBT6_BURCJ	B4EBT6	B4EBT6_BURCJ	BCAL3052	172	4:Protein predicted	Uncharacterized protein	1	0.999
28.3462	27.5257	30.181	30.3263	28.1775	27.337	27.9796	28.0532	28.6435	27.738	28.2702	29.3591	28.1864	27.9138	29.1485	27.9422	27.6762	28.1612	27.3658	29.4255	28.0468	28.5899	28.1172	29.6563	28.4101	29.2567	28.7405	28.6904	29.1938	29.3954	29.5763	30.9327	Burkholderia cenocepacia (strain ATCC BAA-245 / DSM 16553 / LMG 16656 / NCTC 13227 / J2315 / CF5610)									5	95	95	95	7	1	5	0	7	2	2	4	4	2	3	5	1	3	0	3	2	3	3	1	2	2	2	0	3	5	3	5	6	6	0	3	0.84687	0.311257	1.20799	1.68852	0.322345	0.703108	-0.445392	-0.759989	0.599466	0.247141	-0.617264	-1.26884	1.13325	0.192686	-1.17197	-2.1649	tr|B4EBT7|B4EBT7_BURCJ	B4EBT7	B4EBT7_BURCJ	ribB	380	3:Protein inferred from homology	3,4-dihydroxy-2-butanone 4-phosphate synthase	1	0.999
28.2516	28.2274	28.3812	28.0243	27.9536	27.941	28.0091	28.1405	28.0987	27.8647	27.7911	28.0599	27.9076	27.708	27.8303	27.8539	28.3601	28.1949	28.1302	28.0303	28.2122	28.3081	28.1439	28.0761	28.369	28.2013	28.295	28.1691	28.3966	28.3983	28.3037	28.4358	Burkholderia cenocepacia (strain ATCC BAA-245 / DSM 16553 / LMG 16656 / NCTC 13227 / J2315 / CF5610)									5	227	227	227	7	7	11	5	8	6	5	8	8	9	6	5	8	5	6	6	10	7	9	7	7	7	7	9	7	9	6	6	8	8	6	4	1.28623	0.197195	0.210084	2.42184	0.0248174	0.977908	-0.00618458	-0.0726343	0.428127	0.369568	-0.0797071	-0.962127	1.88394	0.0724264	-0.198541	-3.48494	tr|B4EBU0|B4EBU0_BURCJ	B4EBU0	B4EBU0_BURCJ	BCAL3056	398	3:Protein inferred from homology	Aminotransferase	1	0.999
NaN	23.3056	21.8418	NaN	NaN	23.0598	NaN	NaN	21.9832	NaN	NaN	22.9964	22.4449	NaN	23.0065	22.4349	NaN	22.7643	NaN	NaN	NaN	NaN	NaN	21.9492	NaN	22.8133	NaN	NaN	NaN	NaN	22.5893	23.1848	Burkholderia cenocepacia (strain ATCC BAA-245 / DSM 16553 / LMG 16656 / NCTC 13227 / J2315 / CF5610)									5	27	27	27	1	1	4	0	0	0	1	0	2	0	0	1	1	0	1	1	0	0	0	0	1	0	2	2	1	0	2	1	2	0	1	2	0.191837	0.795138	-0.309596	-0.487911	0.0955749	0.906375	-0.160095	-0.261485	0.414964	0.37961	-0.411953	-0.937634	0.389512	0.58193	-0.781304	-0.889786	tr|B4EBU2|B4EBU2_BURCJ	B4EBU2	B4EBU2_BURCJ	ubiD	518	3:Protein inferred from homology	3-octaprenyl-4-hydroxybenzoate carboxy-lyase	1	0.999
NaN	25.0931	NaN	29.1086	NaN	NaN	NaN	NaN	NaN	29.1947	29.2278	28.8295	NaN	NaN	NaN	29.0885	29.6326	29.283	29.4993	25.2589	NaN	NaN	29.3844	29.5973	29.2644	29.0412	29.1424	29.2345	29.4598	26.2419	29.5397	24.6406	Burkholderia cenocepacia (strain ATCC BAA-245 / DSM 16553 / LMG 16656 / NCTC 13227 / J2315 / CF5610)									4	66	66	66	3	3	1	2	0	2	4	3	2	4	3	2	1	3	1	1	3	2	5	0	3	1	1	2	3	2	0	0	4	1	3	1	0.574742	0.458955	1.55533	1.22571	0.44595	0.601504	2.10938	0.995038	0.298128	0.506574	-0.752193	-0.711728	0.209581	0.770729	-1.16141	-0.526864	tr|B4EBU5|B4EBU5_BURCJ	B4EBU5	B4EBU5_BURCJ	BCAL3060	309	4:Protein predicted	Uncharacterized protein	1	0.999
28.839	28.6852	28.1417	27.9858	27.4539	26.8157	27.6609	27.4609	NaN	26.533	NaN	27.6986	27.2753	27.4486	27.8403	27.9895	NaN	27.7791	27.5294	27.9329	NaN	NaN	27.8334	27.8062	28.6035	28.5711	29.2549	29.2452	27.1613	28.6285	28.7021	29.1288	Burkholderia cenocepacia (strain ATCC BAA-245 / DSM 16553 / LMG 16656 / NCTC 13227 / J2315 / CF5610)									2	78	78	78	2	2	3	4	3	0	2	3	2	0	2	2	2	2	2	2	3	2	2	4	2	3	2	2	2	3	5	5	2	2	3	3	2.07418	0.0999583	1.06504	3.85307	0.285846	0.74013	1.06891	0.686915	1.13391	0.0800778	-2.13484	-2.16599	1.0831	0.197614	-2.69024	-2.08131	tr|B4EBV4|B4EBV4_BURCJ	B4EBV4	B4EBV4_BURCJ	glpF	238	3:Protein inferred from homology	Putative glycerol uptake facilitator protein	1	0.999
31.4065	31.1169	31.1317	30.5644	30.5591	30.5708	30.6557	31.0667	29.9447	30.4335	30.4548	30.3723	30.5258	30.4204	30.2875	30.5893	31.1509	30.8211	30.9096	30.6571	31.4982	31.2641	30.9582	30.5586	31.2733	30.6128	31.0739	30.9551	30.9723	31.1292	31.0119	31.0381	Burkholderia cenocepacia (strain ATCC BAA-245 / DSM 16553 / LMG 16656 / NCTC 13227 / J2315 / CF5610)									9	733	733	733	29	20	29	20	16	22	20	28	24	19	22	18	24	17	20	18	16	19	21	21	22	20	25	19	34	18	27	25	29	29	32	30	0.795187	0.337912	0.341814	1.60209	0.349326	0.677791	-0.185104	-0.812797	0.218068	0.611192	-0.0941253	-0.545243	0.0546087	0.929494	0.0319195	0.155081	tr|B4EBV5|B4EBV5_BURCJ	B4EBV5	B4EBV5_BURCJ	glpK	503	3:Protein inferred from homology	Glycerol kinase	1	0.999
31.0529	31.4136	31.2389	31.1587	30.9566	30.7409	30.8132	30.6825	31.2415	31.0497	30.8855	31.1244	31.1177	31.0114	30.8637	30.3014	31.0245	31.2788	31.0826	31.2084	30.7528	30.9899	30.7178	30.0923	31.2728	30.6974	31.3304	31.4394	30.497	30.5259	30.7753	30.8759	Burkholderia cenocepacia (strain ATCC BAA-245 / DSM 16553 / LMG 16656 / NCTC 13227 / J2315 / CF5610)									18	897	897	897	31	40	32	29	26	23	29	27	28	27	26	31	31	26	29	20	25	32	27	30	25	27	30	22	30	26	31	30	25	23	27	32	2.30963	0.0793898	0.417729	4.33499	1.3602	0.190426	0.510351	2.5476	0.0742204	0.84282	-0.0364165	-0.206932	0.0497983	0.935589	-0.0302916	-0.142083	tr|B4EBV6|B4EBV6_BURCJ	B4EBV6	B4EBV6_BURCJ	glpD	507	3:Protein inferred from homology	Glycerol-3-phosphate dehydrogenase	1	0.999
27.6056	27.3568	27.0744	27.6636	27.5812	27.4272	27.5672	27.6397	27.2136	27.4269	27.2961	27.3235	27.6147	27.5212	27.4006	27.3527	26.8981	27.0018	27.3483	27.323	27.1913	27.2587	27.3652	27.1923	27.3145	27.3985	27.2295	27.387	27.3744	27.5789	27.4359	27.3306	Burkholderia cenocepacia (strain ATCC BAA-245 / DSM 16553 / LMG 16656 / NCTC 13227 / J2315 / CF5610)									3	155	155	155	6	5	3	4	7	5	4	7	5	4	4	4	4	4	5	4	6	6	5	4	4	5	4	6	5	4	5	4	6	5	5	6	0.39882	0.596762	-0.128709	-0.907361	0.397212	0.644022	-0.109067	-0.904332	0.782157	0.167118	-0.189576	-1.58023	1.40476	0.12941	-0.178092	-2.62396	tr|B4EBV9|B4EBV9_BURCJ	B4EBV9	B4EBV9_BURCJ	glpR	259	4:Protein predicted	Putative DeoR family glycerol-3-phosphate regulon repressor	1	0.999
26.5571	26.9242	26.6238	27.1076	26.9905	27.2597	27.0201	27.3787	26.5848	27.4645	27.2582	27.1652	27.0836	27.2781	27.2111	26.1704	26.3784	26.4453	27.1279	27.1039	26.6223	26.898	26.4766	26.8501	26.4545	26.064	26.8847	27.1818	27.0309	26.8905	26.9708	26.9673	Burkholderia cenocepacia (strain ATCC BAA-245 / DSM 16553 / LMG 16656 / NCTC 13227 / J2315 / CF5610)									7	245	245	245	6	9	7	7	6	7	8	10	7	10	10	9	6	8	8	5	9	6	7	8	4	7	7	10	8	5	7	6	8	8	10	12	1.18316	0.213752	-0.359095	-2.24835	0.0832356	0.921134	0.0521293	0.230192	0.13986	0.733179	0.117605	0.369182	1.3085	0.148751	-0.253122	-2.45957	tr|B4EBW0|B4EBW0_BURCJ	B4EBW0	B4EBW0_BURCJ	BCAL0930	546	4:Protein predicted	Putative gamma-glutamyltransferase	1	0.999
27.0234	26.4676	25.5599	26.3631	26.9286	27.1256	26.308	28.0428	27.5443	27.508	27.2165	27.0983	27.9973	27.3993	26.741	25.5566	25.8874	27.236	26.6878	26.5857	25.4557	26.7445	26.1506	26.2279	27.0666	NaN	26.1729	27.2783	27.4007	26.6223	27.2169	26.8888	Burkholderia cenocepacia (strain ATCC BAA-245 / DSM 16553 / LMG 16656 / NCTC 13227 / J2315 / CF5610)									3	69	69	69	3	1	1	1	3	0	0	4	1	3	1	2	2	3	3	3	0	4	2	0	2	3	2	2	4	2	1	1	3	3	4	5	0.790883	0.341176	-0.747773	-1.59487	0.552382	0.523154	0.454577	1.18643	0.287837	0.5191	0.691664	0.690954	1.51016	0.115406	-0.887518	-2.80666	tr|B4EBW1|B4EBW1_BURCJ	B4EBW1	B4EBW1_BURCJ	BCAL0931	275	4:Protein predicted	Uncharacterized protein	1	0.999
26.5047	27.8678	28.1665	27.7856	27.7047	27.5469	27.6408	26.8059	27.4471	27.4245	27.3219	27.35	27.6673	27.318	27.0555	28.126	27.9602	27.626	27.3972	27.3097	27.6936	28.0218	27.3575	27.1219	27.8809	28.4155	27.9598	27.6807	27.2706	27.8111	27.3348	27.6345	Burkholderia cenocepacia (strain ATCC BAA-245 / DSM 16553 / LMG 16656 / NCTC 13227 / J2315 / CF5610)									7	231	231	231	3	7	12	7	7	5	4	5	10	6	6	3	8	6	7	7	7	8	8	5	8	9	6	5	9	12	10	5	10	11	7	8	0.140222	0.858595	0.156562	0.370036	0.0347812	0.967841	0.0246177	0.100743	0.993773	0.107506	-0.410928	-1.93284	0.0539812	0.929114	0.0359106	0.153392	tr|B4EBW3|B4EBW3_BURCJ	B4EBW3	B4EBW3_BURCJ	rhlE1	477	3:Protein inferred from homology	ATP-dependent RNA helicase RhlE	1	0.999
24.3104	24.6662	24.6378	24.6002	24.2253	24.5591	24.2576	24.481	23.5376	24.5148	24.1786	24.4077	23.6751	24.6038	24.7743	24.4041	24.4853	24.2827	24.4697	24.2704	24.5563	24.8121	24.4523	24.3742	24.0813	24.1605	24.0084	24.3465	24.3324	24.0525	24.1715	23.7279	Burkholderia cenocepacia (strain ATCC BAA-245 / DSM 16553 / LMG 16656 / NCTC 13227 / J2315 / CF5610)									4	70	70	70	1	2	3	3	2	4	4	1	3	2	3	2	2	3	2	2	2	3	1	2	1	2	3	2	1	1	2	2	2	2	2	3	0.726797	0.362925	0.172924	1.48694	0.756345	0.404808	-0.171679	-1.53682	1.30093	0.0596915	0.227853	2.44675	1.61546	0.0966969	0.477637	2.99254	tr|B4EBW4|B4EBW4_BURCJ	B4EBW4	B4EBW4_BURCJ	BCAL0934	432	4:Protein predicted	Putative periplasmic cytochrome c containing protein	1	0.999
26.2518	26.6373	26.7484	26.5986	26.6291	26.4003	26.4947	26.0721	25.9935	26.1783	26.5386	26.4331	25.7533	26.7339	26.8585	26.9332	26.8604	25.9417	26.3875	26.3564	24.4882	26.6678	26.4129	26.1412	26.6097	26.5177	26.51	26.8268	26.1034	25.5453	26.0315	26.7031	Burkholderia cenocepacia (strain ATCC BAA-245 / DSM 16553 / LMG 16656 / NCTC 13227 / J2315 / CF5610)									5	57	57	57	2	0	2	0	0	0	0	4	0	1	0	3	1	3	6	4	4	1	0	2	3	3	1	2	3	0	2	3	2	3	1	1	0.448705	0.550939	0.159937	1.0001	0.38017	0.655573	0.458977	0.872052	0.524654	0.293208	-0.229517	-1.13732	0.114437	0.873201	-0.168262	-0.308191	tr|B4EBW5|B4EBW5_BURCJ	B4EBW5	B4EBW5_BURCJ	BCAL0935	254	4:Protein predicted	Putative periplasmic cytochrome c protein	1	0.999
28.0307	NaN	27.5516	27.9718	28.0312	27.8665	NaN	28.4122	27.9519	NaN	NaN	NaN	NaN	NaN	NaN	NaN	NaN	NaN	NaN	28.3246	27.743	27.6364	NaN	28.4738	27.9701	27.5436	27.802	28.2994	NaN	28.1524	28.1448	28.4101	Burkholderia cenocepacia (strain ATCC BAA-245 / DSM 16553 / LMG 16656 / NCTC 13227 / J2315 / CF5610)					+	delta_OGC_plasmid_pscrhaB2_OGC_C4_induced_delta_OGC_plasmid_pscrhaB2_OGC_empty_induced			4	58	58	58	2	2	2	2	3	2	2	2	1	2	0	0	0	0	1	0	2	2	2	2	2	3	3	4	2	4	1	2	2	2	2	2	0.0244651	0.977082	-0.121064	-0.0716301	0.759545	0.402628	-3.02013	-1.54221	1.41945	0.0484094	-4.14599	-2.64924	0.0843231	0.901098	-0.374775	-0.232975	tr|B4EBW7|B4EBW7_BURCJ	B4EBW7	B4EBW7_BURCJ	BCAL0937	382	4:Protein predicted	Putative galactonate dehydratase protein	1	0.999
26.7882	NaN	NaN	NaN	26.8098	NaN	26.9127	27.305	27.0454	27.4053	26.8024	NaN	26.9991	27.3561	26.9872	NaN	NaN	NaN	NaN	NaN	26.6868	NaN	NaN	NaN	NaN	NaN	NaN	NaN	NaN	24.368	NaN	25.4832	Burkholderia cenocepacia (strain ATCC BAA-245 / DSM 16553 / LMG 16656 / NCTC 13227 / J2315 / CF5610)									2	24	24	24	0	0	1	0	0	2	2	0	2	0	2	0	1	4	0	0	0	0	2	0	2	1	0	0	0	0	0	0	0	2	0	3	0.766216	0.347959	-1.92591	-1.55344	0.332531	0.691695	-0.762023	-0.780037	-4.34e-08	1	0	0	0.064003	0.921261	-0.17695	-0.18014	tr|B4EBW9|B4EBW9_BURCJ	B4EBW9	B4EBW9_BURCJ	BCAL0939	115	4:Protein predicted	Uncharacterized protein	1	0.999
24.1973	24.0209	23.9414	24.2488	24.2968	22.855	24.3586	23.827	24.2696	24.1482	24.4396	24.8987	24.1482	24.4612	24.6454	24.8207	23.0851	23.5384	23.539	23.2774	24.2307	23.759	24.0465	23.6214	24.1178	24.413	24.3897	24.322	23.8988	24.4682	24.5414	24.3334	Burkholderia cenocepacia (strain ATCC BAA-245 / DSM 16553 / LMG 16656 / NCTC 13227 / J2315 / CF5610)					+	delta_OGC_plasmid_pscrhaB2_OGC_C4_induced_delta_OGC_plasmid_pscrhaB2_OGC_empty_induced			4	61	61	61	1	0	2	1	2	1	3	2	4	3	4	5	2	3	1	1	2	2	1	2	0	2	3	2	2	2	2	0	2	1	2	1	0.31963	0.664518	0.267758	0.75462	1.69856	0.12755	-0.554455	-3.14192	3.49163	0.00575	-0.950676	-7.35922	1.02764	0.20815	-0.396025	-1.98909	tr|B4EBX6|B4EBX6_BURCJ	B4EBX6	B4EBX6_BURCJ	BCAL0946	324	4:Protein predicted	LysR family regulatory protein	1	0.999
27.6133	28.3861	28.5831	27.9298	27.6509	28.4779	27.7307	28.1064	27.546	28.0629	27.3678	27.8372	27.879	27.6441	27.5574	27.3438	27.0543	27.6411	27.8853	27.6039	27.346	28.0836	27.8765	27.8277	28.2967	28.3638	28.4486	28.7497	27.9194	28.4394	28.1152	28.5589	Burkholderia cenocepacia (strain ATCC BAA-245 / DSM 16553 / LMG 16656 / NCTC 13227 / J2315 / CF5610)					+	delta_OGC_plasmid_pscrhaB2_OGC_C4_induced_delta_OGC_plasmid_pscrhaB2_OGC_empty_induced			8	108	108	108	4	4	7	4	6	4	3	5	1	1	1	0	4	3	0	1	2	3	1	2	1	2	1	2	8	6	7	7	6	4	4	4	0.183949	0.804362	0.136576	0.470354	0.454574	0.594214	-0.237314	-1.01086	2.40955	0.00859603	-0.918546	-4.54935	1.16418	0.18415	-0.474753	-2.21658	tr|B4EBX9|B4EBX9_BURCJ	B4EBX9	B4EBX9_BURCJ	BCAL0949	456	3:Protein inferred from homology	Putative phage-related integrase	1	0.999
26.2837	26.0637	26.1327	26.0541	26.2848	26.1532	25.9152	26.3317	26.2653	26.3282	26.168	26.215	26.3676	26.4266	26.0808	24.7981	26.0285	26.2288	26.2653	26.3869	25.7917	25.5867	25.9583	25.7562	25.9971	25.9517	26.1838	26.1444	25.856	25.8431	25.9275	25.9819	Burkholderia cenocepacia (strain ATCC BAA-245 / DSM 16553 / LMG 16656 / NCTC 13227 / J2315 / CF5610)									4	123	123	123	5	5	4	3	2	3	5	2	8	4	5	4	3	4	5	4	4	3	5	6	4	2	3	2	4	2	4	2	4	4	5	3	0.132144	0.865078	-0.0376649	-0.350894	2.27581	0.070281	0.454137	4.26383	0.851653	0.141714	0.158128	1.6965	0.767852	0.318259	-0.128883	-1.55619	tr|B4EBY5|B4EBY5_BURCJ	B4EBY5	B4EBY5_BURCJ	BCAL0955	196	4:Protein predicted	Uncharacterized protein	1	0.999
30.7608	30.5763	30.7584	30.5901	30.6317	30.5207	30.3279	30.5507	30.6526	30.7189	30.5597	30.6336	30.8111	30.6909	30.4954	29.8704	30.6021	30.4198	30.6576	30.4654	30.194	30.4679	30.5312	30.2788	30.4848	30.6767	30.6951	30.7559	30.5614	30.7603	30.767	30.7147	Burkholderia cenocepacia (strain ATCC BAA-245 / DSM 16553 / LMG 16656 / NCTC 13227 / J2315 / CF5610)									9	480	480	480	14	17	18	10	7	17	11	18	13	16	12	15	19	15	13	17	10	16	12	12	14	17	15	18	15	17	17	20	16	14	18	17	1.02987	0.246229	0.163661	1.9928	0.876521	0.342939	0.168247	1.73795	0.700543	0.19756	-0.116902	-1.44243	1.94627	0.065743	-0.332867	-3.60363	tr|B4EBY7|B4EBY7_BURCJ	B4EBY7	B4EBY7_BURCJ	sucD	293	3:Protein inferred from homology	Succinate--CoA ligase [ADP-forming] subunit alpha	1	0.999
27.1646	NaN	27.2571	26.9046	NaN	26.9342	26.5236	26.2323	26.8351	NaN	NaN	26.6368	26.9493	NaN	26.7373	NaN	26.6801	27.0103	NaN	27.0298	NaN	26.8446	NaN	26.6499	27.4658	NaN	26.9866	26.7659	27.2112	NaN	26.6987	26.7399	Burkholderia cenocepacia (strain ATCC BAA-245 / DSM 16553 / LMG 16656 / NCTC 13227 / J2315 / CF5610)									3	67	67	67	2	1	1	2	2	2	2	3	5	1	1	2	2	2	2	2	1	4	2	1	2	1	2	3	4	2	2	2	3	2	2	2	0.0944283	0.905555	0.330598	0.258603	0.208286	0.806766	0.73534	0.524046	0.062691	0.860851	-0.251002	-0.176666	0.184928	0.792266	-0.676657	-0.472542	tr|B4EBZ4|B4EBZ4_BURCJ	B4EBZ4	B4EBZ4_BURCJ	BCAL0964	195	4:Protein predicted	Uncharacterized protein	1	0.999
NaN	NaN	24.5521	NaN	23.7955	NaN	NaN	24.425	23.1962	NaN	NaN	23.7961	24.2653	NaN	NaN	24.1258	NaN	23.01	NaN	NaN	23.4102	NaN	24.4694	23.3964	23.2285	24.9171	24.3376	23.7308	NaN	24.4534	24.4832	24.6537	Burkholderia cenocepacia (strain ATCC BAA-245 / DSM 16553 / LMG 16656 / NCTC 13227 / J2315 / CF5610)									2	60	60	60	1	3	2	0	1	0	0	3	2	2	2	2	2	2	2	1	2	1	2	2	2	2	2	3	2	3	3	3	0	3	3	2	0.239768	0.740864	0.298555	0.591548	0.161672	0.843959	0.165224	0.419909	0.240522	0.582349	-0.269459	-0.59314	0.578011	0.420823	-0.560887	-1.23143	tr|B4EBZ5|B4EBZ5_BURCJ	B4EBZ5	B4EBZ5_BURCJ	BCAL0965	345	4:Protein predicted	Putative hydrolase	1	0.999
27.6364	27.4494	27.2531	27.5265	27.536	27.7803	27.1962	27.8805	27.2072	27.4948	26.9998	27.3037	27.6559	27.7002	27.5865	26.8665	27.1645	27.3699	27.6298	27.7829	27.0342	27.0447	27.4282	27.6855	27.3821	27.3742	27.2853	27.5424	27.2684	27.6343	27.6563	27.6707	Burkholderia cenocepacia (strain ATCC BAA-245 / DSM 16553 / LMG 16656 / NCTC 13227 / J2315 / CF5610)									3	181	181	181	6	3	1	4	7	6	6	5	8	5	8	7	6	6	2	6	6	5	4	9	4	7	9	6	6	5	7	4	11	4	6	2	0.324873	0.659838	-0.131871	-0.764979	0.39514	0.645136	0.188611	0.900423	0.25176	0.56878	0.0907869	0.616735	0.674194	0.364241	-0.259234	-1.39754	tr|B4EBZ6|B4EBZ6_BURCJ	B4EBZ6	B4EBZ6_BURCJ	BCAL0966	148	4:Protein predicted	Uncharacterized protein	1	0.999
28.5629	28.4859	28.6316	28.4134	28.4228	28.5864	28.4282	28.5898	28.4287	28.5908	28.1898	28.3361	28.5782	28.3236	28.4365	28.3628	28.6432	28.3602	28.5351	28.4865	28.5207	28.3217	28.3956	28.5192	28.4076	28.3596	28.3942	28.53	28.5391	28.4835	28.5685	28.4338	Burkholderia cenocepacia (strain ATCC BAA-245 / DSM 16553 / LMG 16656 / NCTC 13227 / J2315 / CF5610)									7	382	382	382	8	15	15	12	13	13	11	11	8	11	7	15	10	12	15	14	12	8	9	10	8	14	12	13	9	12	15	14	11	16	15	14	0.09108	0.908216	0.0166578	0.250156	0.382562	0.655359	0.0669842	0.876603	0.560808	0.266981	0.0834165	1.20127	0.541597	0.449391	-0.0669456	-1.16738	tr|B4EBZ7|B4EBZ7_BURCJ	B4EBZ7	B4EBZ7_BURCJ	waaF	345	4:Protein predicted	Putative ADP-heptose--LPS heptosyltransferase II	1	0.999
24.3384	NaN	23.3033	24.1644	24.4444	24.4775	24.2874	24.3174	24.0297	22.6576	24.5542	24.2038	24.3673	24.498	24.5701	24.2939	24.0423	23.8635	24.1005	NaN	NaN	23.7682	NaN	24.1784	23.9686	23.4052	23.2913	NaN	NaN	NaN	24.4046	24.2419	Burkholderia cenocepacia (strain ATCC BAA-245 / DSM 16553 / LMG 16656 / NCTC 13227 / J2315 / CF5610)									4	110	110	110	4	2	2	2	5	4	5	4	4	7	4	6	4	5	5	10	2	3	3	0	0	2	1	3	3	3	3	1	4	4	3	2	0.356177	0.636388	-0.250288	-0.826056	0.465065	0.586585	-0.409539	-1.03003	0.759662	0.174311	0.573224	1.54241	0.343767	0.626479	0.364893	0.801994	tr|B4EC15|B4EC15_BURCJ	B4EC15	B4EC15_BURCJ	BCAL2008	406	4:Protein predicted	Putative exported protein	1	0.999
24.3243	22.0256	NaN	23.4739	24.4244	23.7898	24.1935	24.2819	23.9942	24.0248	24.4474	24.2746	24.3225	24.6227	24.661	24.1575	23.8986	23.5413	23.7895	23.7414	24.2257	23.4591	23.9621	24.2033	22.3195	NaN	NaN	NaN	23.7193	23.3562	23.6858	23.1801	Burkholderia cenocepacia (strain ATCC BAA-245 / DSM 16553 / LMG 16656 / NCTC 13227 / J2315 / CF5610)									3	76	76	76	3	4	0	1	3	4	3	3	3	4	3	6	3	4	4	3	2	2	2	2	1	1	1	1	1	0	1	1	2	1	3	4	0.768802	0.347052	-0.787807	-1.55779	0.525114	0.54288	-0.219838	-1.13814	0.389342	0.403962	0.620011	0.889463	1.13055	0.193773	0.477166	2.16038	tr|B4EC16|B4EC16_BURCJ	B4EC16	B4EC16_BURCJ	BCAL2009	500	4:Protein predicted	Uncharacterized protein	1	0.999
30.417	29.5751	29.5813	30.2574	30.3694	30.1539	30.4425	29.9854	30.0919	30.5547	30.2067	30.4409	30.3052	30.7161	30.8704	30.4278	30.6486	30.0613	30.355	30.4339	30.6703	30.144	30.4874	30.2292	29.6159	29.2866	29.475	29.6987	29.9085	30.0483	30.2156	29.6809	Burkholderia cenocepacia (strain ATCC BAA-245 / DSM 16553 / LMG 16656 / NCTC 13227 / J2315 / CF5610)					+	delta_OGC_plasmid_pscrhaB2_OGC_C4_induced_delta_OGC_plasmid_pscrhaB2_OGC_empty_induced			8	374	374	374	13	13	6	13	17	10	10	12	14	10	13	14	11	13	13	11	13	13	10	11	14	12	11	10	7	10	13	9	10	9	15	14	0.528677	0.49077	-0.280098	-1.14447	0.0158196	0.986906	-0.00799942	-0.0467504	2.88178	0.00767677	0.855681	5.65508	1.3542	0.139469	0.419399	2.53735	tr|B4EC18|B4EC18_BURCJ	B4EC18	B4EC18_BURCJ	ompR	241	4:Protein predicted	Oxidative stress related two-component regulatory system, response regulator protein	1	0.999
27.5509	26.8634	26.9746	27.3699	27.458	27.3432	27.2322	27.2314	27.7079	27.6927	27.8109	27.3844	27.8162	27.5525	27.7727	26.6745	27.5497	27.6224	27.4113	27.1345	27.6708	26.7236	27.2507	27.1251	27.6952	26.9077	27.4353	27.3973	27.2017	27.4874	27.3384	27.3029	Burkholderia cenocepacia (strain ATCC BAA-245 / DSM 16553 / LMG 16656 / NCTC 13227 / J2315 / CF5610)									4	106	106	106	2	4	3	2	2	3	3	4	4	4	3	3	3	4	5	3	4	3	2	2	2	4	4	2	3	5	4	4	3	4	4	4	0.312152	0.673284	-0.126469	-0.739781	0.483442	0.571834	0.236909	1.06339	0.135729	0.739437	0.0706005	0.359415	0.285909	0.686294	-0.140043	-0.687043	tr|B4EC19|B4EC19_BURCJ	B4EC19	B4EC19_BURCJ	BCAL2012	453	4:Protein predicted	Putative oxidative stress related two-component regulatory system, sensor kinase protein	1	0.999
35.4028	34.7111	34.9152	35.0655	34.8739	35.2382	35.2557	35.2763	35.406	35.4562	35.455	35.3672	35.4145	35.4488	35.4369	34.69	35.8359	35.3054	35.7277	35.206	35.4735	35.4804	35.836	35.4488	35.2046	34.9778	35.1728	35.0583	35.856	35.7744	35.9148	35.4859	Burkholderia cenocepacia (strain ATCC BAA-245 / DSM 16553 / LMG 16656 / NCTC 13227 / J2315 / CF5610)									20	5777	5777	5777	174	145	152	162	172	178	204	163	169	202	196	193	174	196	185	182	197	173	196	176	192	175	214	192	150	147	174	151	204	189	229	171	0.336083	0.648968	-0.137385	-0.786996	0.0819061	0.921654	-0.0408783	-0.226784	1.35704	0.0538611	0.415405	2.54221	0.731393	0.332908	-0.198128	-1.49471	tr|B4EC20|B4EC20_BURCJ	B4EC20	B4EC20_BURCJ	BCAL2013	182	4:Protein predicted	AhpC/TSA family protein	1	0.999
27.6609	28.1149	27.9472	27.7355	28.4408	27.9803	28.0698	27.5855	28.6742	28.1634	28.3085	28.6689	28.6415	28.5352	28.3831	28.4578	28.5146	28.4637	28.3818	28.4819	28.3392	28.4707	28.6665	28.3902	28.5144	28.0842	28.0891	28.3157	28.2056	27.8655	28.1005	28.0488	Burkholderia cenocepacia (strain ATCC BAA-245 / DSM 16553 / LMG 16656 / NCTC 13227 / J2315 / CF5610)							+	delta_OGC_plasmid_pscrhaB2_OGC_C4_non_induced_delta_OGC_plasmid_pscrhaB2_OGC_empty_non_induced	7	452	452	452	12	12	12	9	13	12	18	9	12	13	14	17	18	15	14	13	16	10	16	19	18	15	15	16	14	8	18	17	17	14	12	14	0.321718	0.662183	-0.154505	-0.758749	0.027256	0.976575	-0.00614738	-0.0795664	1.01063	0.10505	0.209651	1.96083	2.1816	0.0463429	0.411551	4.06908	tr|B4EC21|B4EC21_BURCJ	B4EC21	B4EC21_BURCJ	ahpD	175	3:Protein inferred from homology	Alkyl hydroperoxide reductase AhpD	1	0.999
28.8972	29.2452	28.9991	29.4622	28.7869	28.5888	28.9095	28.8423	29.2502	29.2969	29.5323	29.5196	28.9723	28.9733	28.9675	29.0529	29.5961	29.2641	29.4751	29.3592	28.8643	28.7407	29.0236	28.9537	29.0159	29.118	29.1047	29.1508	28.6705	28.9395	28.9815	29.0301	Burkholderia cenocepacia (strain ATCC BAA-245 / DSM 16553 / LMG 16656 / NCTC 13227 / J2315 / CF5610)					+	delta_OGC_plasmid_pscrhaB2_OGC_C4_induced_delta_OGC_plasmid_pscrhaB2_OGC_empty_induced			20	468	468	468	12	14	15	15	14	13	10	15	14	18	22	17	15	14	16	15	21	15	17	15	9	14	15	10	19	11	19	12	15	8	15	14	1.3643	0.183252	0.369046	2.5546	2.85972	0.0541481	0.528077	5.59967	2.2514	0.0109605	0.326284	4.21286	0.0335461	0.95134	-0.00982523	-0.0972895	tr|B4EC24|B4EC24_BURCJ	B4EC24	B4EC24_BURCJ	mfd	1164	3:Protein inferred from homology	Transcription-repair-coupling factor	1	0.999
27.8441	28.3463	27.588	28.8002	27.8477	27.5817	27.517	27.7022	28.4277	28.8752	28.7337	28.7732	27.5098	27.9536	27.9866	27.7433	28.5775	28.5481	28.4505	28.8793	27.6799	27.5413	27.2342	27.5149	28.2491	27.5514	27.8099	28.3336	27.2209	27.3964	27.5487	27.4281	Burkholderia cenocepacia (strain ATCC BAA-245 / DSM 16553 / LMG 16656 / NCTC 13227 / J2315 / CF5610)			+	delta_OGC_plasmid_pscrhaB2_OGC_C4_induced_delta_OGC_plasmid_pscrhaB2_OGC_C4_non_induced	+	delta_OGC_plasmid_pscrhaB2_OGC_C4_induced_delta_OGC_plasmid_pscrhaB2_OGC_empty_induced			11	607	607	607	13	21	24	23	16	13	16	13	23	26	23	23	18	20	13	13	27	28	24	29	10	15	12	16	17	20	22	20	18	21	16	14	0.871393	0.30097	0.482511	1.72941	3.8459	0.0286957	1.12127	8.52681	1.64049	0.0315152	0.627834	3.03727	0.35068	0.621956	0.0940676	0.815422	tr|B4EC25|B4EC25_BURCJ	B4EC25	B4EC25_BURCJ	BCAL2018	406	3:Protein inferred from homology	Acetylornithine deacetylase	1	0.999
26.6302	27.0571	26.2113	27.3966	26.4687	26.012	26.3442	26.6486	27.5975	27.4439	27.62	27.1751	26.3493	26.7208	26.3392	25.2662	27.2507	27.7542	27.4624	27.6117	NaN	25.5801	26.2782	26.4612	27.099	26.2459	26.6788	26.7497	26.3001	26.3522	26.3274	26.3708	Burkholderia cenocepacia (strain ATCC BAA-245 / DSM 16553 / LMG 16656 / NCTC 13227 / J2315 / CF5610)					+	delta_OGC_plasmid_pscrhaB2_OGC_C4_induced_delta_OGC_plasmid_pscrhaB2_OGC_empty_induced			5	125	125	125	5	3	3	5	2	4	4	2	5	5	5	5	3	3	4	3	6	6	4	5	3	5	3	4	4	3	5	3	2	3	5	3	0.775265	0.345868	0.455412	1.56865	1.84871	0.104832	1.93572	3.41865	2.15712	0.0120727	0.826391	4.0193	0.649407	0.380414	-0.753577	-1.3551	tr|B4EC26|B4EC26_BURCJ	B4EC26	B4EC26_BURCJ	BCAL2019	339	4:Protein predicted	Phenylserine dehydratase	1	0.999
NaN	NaN	NaN	NaN	NaN	25.6258	NaN	25.8201	26.3543	26.69	26.8884	26.7838	25.648	25.5203	NaN	NaN	26.954	NaN	27.0349	NaN	NaN	NaN	NaN	NaN	NaN	NaN	NaN	NaN	NaN	NaN	NaN	NaN	Burkholderia cenocepacia (strain ATCC BAA-245 / DSM 16553 / LMG 16656 / NCTC 13227 / J2315 / CF5610)									3	37	37	37	1	1	1	1	1	2	1	1	2	3	1	1	1	1	1	1	2	1	1	1	1	1	0	1	1	1	1	1	1	1	2	1	0.300939	0.680614	-0.470613	-0.717376	0.670133	0.452938	1.55721	1.39061	0.775834	0.168958	1.67128	1.56961	-4.34e-08	1	0	0	tr|B4EC27|B4EC27_BURCJ	B4EC27	B4EC27_BURCJ	BCAL2020	144	4:Protein predicted	Putative exported protein	1	0.999
26.9959	27.8081	27.5046	27.6167	27.5638	27.6338	27.6078	27.1241	27.8581	27.6209	27.993	27.7696	27.5706	27.7106	27.912	28.0316	28.1145	27.5958	27.7733	27.6586	27.9591	28.0063	27.9217	27.7692	27.6994	27.9322	27.7494	27.9186	27.9152	28.0304	28.0442	28.2401	Burkholderia cenocepacia (strain ATCC BAA-245 / DSM 16553 / LMG 16656 / NCTC 13227 / J2315 / CF5610)									8	300	272	300	5	5	10	7	10	6	13	8	11	10	11	9	9	10	7	12	13	10	9	8	9	13	12	7	10	8	10	9	10	9	10	10	0.00167981	0.996749	-0.00106478	-0.00504329	0.457288	0.593516	-0.128504	-1.01583	0.112365	0.772835	-0.0393491	-0.303124	0.849937	0.276198	-0.143418	-1.69364	tr|B4EC28|B4EC28_BURCJ	B4EC28	B4EC28_BURCJ	BCAL2021	840	4:Protein predicted	Putative penicillin-binding protein	1	0.999
27.4445	28.3522	28.0847	28.1275	27.1463	27.5194	27.5172	27.2993	27.4749	27.8743	27.3924	27.6004	26.6291	27.228	27.2011	28.393	29.1844	28.1412	28.2726	28.5179	28.4762	28.5018	27.9307	28.1394	27.9757	27.8805	27.8258	27.9574	27.9867	28.0343	28.0369	27.8297	Burkholderia cenocepacia (strain ATCC BAA-245 / DSM 16553 / LMG 16656 / NCTC 13227 / J2315 / CF5610)					+	delta_OGC_plasmid_pscrhaB2_OGC_C4_induced_delta_OGC_plasmid_pscrhaB2_OGC_empty_induced			5	237	237	237	6	10	6	8	4	7	6	7	4	5	3	8	5	5	3	8	13	7	12	8	7	9	8	9	5	10	9	8	9	11	11	6	1.58427	0.168725	0.63168	2.9371	0.44282	0.60351	0.266988	0.989278	1.41381	0.0486997	0.619182	2.63953	1.02425	0.207957	0.290141	1.98345	tr|B4EC29|B4EC29_BURCJ	B4EC29	B4EC29_BURCJ	BCAL2022	226	4:Protein predicted	PspA/IM30 family protein	1	0.999
27.4639	27.9228	28.001	27.7635	27.2877	27.6202	27.0302	27.8335	27.716	28.0873	27.8934	27.7848	27.8252	27.356	27.2033	27.2493	28.3475	28.1989	28.1223	28.1708	27.5309	27.4072	27.4852	27.4992	28.0005	27.8618	28.1456	28.2492	27.4452	27.7716	27.8169	27.9455	Burkholderia cenocepacia (strain ATCC BAA-245 / DSM 16553 / LMG 16656 / NCTC 13227 / J2315 / CF5610)			+	delta_OGC_plasmid_pscrhaB2_OGC_C4_induced_delta_OGC_plasmid_pscrhaB2_OGC_C4_non_induced					5	330	330	330	10	9	8	7	7	9	12	10	11	10	12	11	11	9	11	13	10	11	9	12	8	11	9	12	12	9	10	12	12	9	12	12	0.802581	0.333138	0.344891	1.61448	4.93576	0.0173333	0.729248	13.2157	0.730378	0.184629	0.145596	1.493	1.27917	0.155524	-0.264174	-2.40989	tr|B4EC30|B4EC30_BURCJ	B4EC30	B4EC30_BURCJ	BCAL2023	392	4:Protein predicted	Putative membrane protein	1	0.999
28.3612	NaN	NaN	26.036	25.8132	28.0064	NaN	28.5166	26.1254	27.6084	26.9291	25.648	25.7198	27.641	27.9539	26.442	28.3277	28.0377	26.7187	27.9257	28.2244	27.8891	26.0764	26.2014	NaN	NaN	NaN	NaN	26.4649	26.1985	26.1754	26.2776	Burkholderia cenocepacia (strain ATCC BAA-245 / DSM 16553 / LMG 16656 / NCTC 13227 / J2315 / CF5610)					+	delta_OGC_plasmid_pscrhaB2_OGC_C4_induced_delta_OGC_plasmid_pscrhaB2_OGC_empty_induced			5	42	42	42	4	0	0	1	3	0	0	6	0	2	2	1	0	2	3	1	3	0	1	0	3	2	1	3	0	0	1	0	1	1	1	0	0.449654	0.549922	-1.52255	-1.00184	0.442901	0.60384	0.654626	0.989427	3.60724	0.00582178	3.93546	7.72437	0.708602	0.347275	0.818734	1.45611	tr|B4EC33|B4EC33_BURCJ	B4EC33	B4EC33_BURCJ	BCAL2026	297	4:Protein predicted	Putative glyoxylate-realted oxidoreductase	1	0.999
27.33	NaN	NaN	24.9121	25.877	24.379	27.2079	24.7408	25.5903	27.5965	26.89	25.9528	25.8346	28.0212	26.3135	26.4244	25.9891	25.7905	26.4791	26.1567	27.1036	25.0572	26.8545	27.4769	NaN	NaN	NaN	NaN	NaN	25.5289	26.1417	24.9335	Burkholderia cenocepacia (strain ATCC BAA-245 / DSM 16553 / LMG 16656 / NCTC 13227 / J2315 / CF5610)					+	delta_OGC_plasmid_pscrhaB2_OGC_C4_induced_delta_OGC_plasmid_pscrhaB2_OGC_empty_induced			2	57	57	57	4	0	0	2	2	1	3	1	3	5	3	2	1	2	3	2	1	2	2	5	2	1	1	5	0	0	0	0	1	1	1	1	0.177386	0.813204	-0.47069	-0.455627	0.412201	0.628153	-0.519197	-0.932471	2.36867	0.00956962	1.96515	4.4609	1.09	0.19653	1.37671	2.0928	tr|B4EC34|B4EC34_BURCJ	B4EC34	B4EC34_BURCJ	BCAL2027	69	4:Protein predicted	Uncharacterized protein	1	0.999
23.6772	22.9452	NaN	NaN	24.1264	24.2854	23.7636	24.6335	NaN	23.3292	23.0021	23.8464	23.8571	24.2481	24.5812	24.1642	23.0036	NaN	NaN	23.3582	23.8213	23.5488	24.2301	24.2454	22.844	NaN	23.2273	23.7451	24.2607	24.3215	24.4006	24.3725	Burkholderia cenocepacia (strain ATCC BAA-245 / DSM 16553 / LMG 16656 / NCTC 13227 / J2315 / CF5610)									2	80	80	80	4	1	0	0	1	3	3	3	0	2	0	2	5	3	7	2	1	0	1	1	5	0	6	1	2	0	1	2	5	3	9	7	1.06438	0.236848	-0.978706	-2.05016	1.2493	0.21828	-0.885284	-2.35947	0.375905	0.415976	-0.359298	-0.863924	1.15249	0.189736	-0.377407	-2.19702	tr|B4EC38|B4EC38_BURCJ	B4EC38	B4EC38_BURCJ	BCAL2031	397	4:Protein predicted	Putative membrane protein	1	0.999
27.7292	27.669	27.634	28.2574	27.9612	27.9297	27.6916	27.9378	28.0333	27.8692	28.0243	27.6776	27.7938	27.9994	27.8591	27.5031	28.0452	28.3775	28.1194	28.0826	27.6797	27.6406	27.8825	28.0312	27.887	27.0065	27.9491	28.1185	28.004	28.0869	28.2125	27.9325	Burkholderia cenocepacia (strain ATCC BAA-245 / DSM 16553 / LMG 16656 / NCTC 13227 / J2315 / CF5610)									3	243	243	243	5	8	6	11	6	6	6	7	6	6	6	8	8	7	8	9	7	9	7	7	8	8	8	7	7	10	9	7	6	10	10	10	0.136678	0.861959	-0.0576429	-0.361664	1.58521	0.144522	0.347659	2.93877	0.791716	0.16387	0.415924	1.59627	1.20933	0.173253	-0.250454	-2.29223	tr|B4EC47|B4EC47_BURCJ	B4EC47	B4EC47_BURCJ	BCAL2040	317	4:Protein predicted	Polysaccharide deacetylase	1	0.999
30.4266	30.243	29.4292	30.2751	30.0342	30.2128	29.9015	30.3453	30.3088	29.954	29.8133	30.138	30.368	30.2476	30.2842	29.8053	30.2403	30.8647	30.4537	30.4092	29.3641	30.0626	30.0814	29.7645	30.1422	30.0419	30.2516	30.613	29.6893	30.6123	30.5138	30.6787	Burkholderia cenocepacia (strain ATCC BAA-245 / DSM 16553 / LMG 16656 / NCTC 13227 / J2315 / CF5610)									4	277	277	277	10	15	6	9	7	5	8	7	12	7	10	8	7	13	6	3	7	9	9	8	4	8	9	9	8	9	8	11	9	12	12	12	0.0425436	0.958811	-0.0299883	-0.12226	1.70364	0.128245	0.673825	3.15113	0.596614	0.248474	0.229792	1.26388	1.00241	0.21582	-0.55537	-1.94718	tr|B4EC51|B4EC51_BURCJ	B4EC51	B4EC51_BURCJ	ldcA	312	4:Protein predicted	Muramoyltetrapeptide carboxypeptidase	1	0.999
26.2502	26.1788	26.9054	26.1683	25.7648	26.2544	25.9476	26.3562	25.9894	26.4163	26.3533	26.2754	26.0679	26.357	26.0434	25.8027	26.0215	26.1777	26.4276	26.1559	26.3768	24.9669	25.9179	25.9651	26.1703	26.8191	26.7301	26.7244	26.201	25.8428	26.2465	25.9464	Burkholderia cenocepacia (strain ATCC BAA-245 / DSM 16553 / LMG 16656 / NCTC 13227 / J2315 / CF5610)									5	235	235	235	3	8	13	6	3	6	6	7	9	10	8	14	4	11	3	7	5	9	11	9	7	4	6	7	10	10	8	6	7	6	7	5	0.627187	0.426563	0.294888	1.31685	0.591269	0.499031	0.389016	1.25458	1.29087	0.0596968	-0.415313	-2.4297	0.34501	0.625085	-0.25251	-0.804412	tr|B4EC52|B4EC52_BURCJ	B4EC52	B4EC52_BURCJ	tadA	198	3:Protein inferred from homology	tRNA-specific adenosine deaminase	1	0.999
NaN	NaN	NaN	NaN	NaN	25.943	NaN	25.6835	25.3739	25.4239	25.8763	NaN	25.3741	NaN	26.1491	NaN	NaN	25.328	25.1249	25.5965	NaN	NaN	25.6919	26.0632	24.4263	NaN	NaN	NaN	25.466	25.266	NaN	25.6689	Burkholderia cenocepacia (strain ATCC BAA-245 / DSM 16553 / LMG 16656 / NCTC 13227 / J2315 / CF5610)									3	67	67	67	2	2	0	0	2	2	2	2	2	3	3	2	3	3	3	3	3	3	4	1	1	0	2	2	1	1	2	2	3	4	2	2	0.738104	0.356201	-0.997006	-1.50605	0.0393714	0.963239	0.104891	0.113506	0.801227	0.160816	1.01755	1.61221	0.14407	0.836407	-0.327004	-0.379085	tr|B4EC63|B4EC63_BURCJ	B4EC63	B4EC63_BURCJ	BCAL2056	294	4:Protein predicted	Putative dehydrogenase	1	0.999
30.0013	29.8254	29.746	29.843	29.5925	29.4324	29.635	29.9305	30.1784	29.6672	29.8875	29.915	29.9182	30.0804	29.7769	29.3573	29.7264	29.6533	30.057	30.1878	29.3402	29.8783	29.9761	30.0167	30.001	29.9516	30.2277	29.9738	29.9814	30.2219	30.2154	30.1403	Burkholderia cenocepacia (strain ATCC BAA-245 / DSM 16553 / LMG 16656 / NCTC 13227 / J2315 / CF5610)									12	661	661	661	22	27	22	22	17	15	20	18	20	17	19	21	20	20	18	23	18	20	22	19	16	24	23	25	22	21	26	22	16	20	26	20	0.893166	0.292585	0.206338	1.76566	0.20154	0.813616	0.103314	0.509301	0.40673	0.387161	-0.13238	-0.922225	1.04779	0.204155	-0.33695	-2.02258	tr|B4EC70|B4EC70_BURCJ	B4EC70	B4EC70_BURCJ	guaB	486	3:Protein inferred from homology	Inosine-5'-monophosphate dehydrogenase	1	0.999
25.6413	25.6945	25.8958	25.8609	26.0062	25.5038	25.8271	25.7908	25.7524	25.6928	25.9871	25.9857	25.8214	25.6482	25.7428	25.7529	26.3515	25.8414	26.3496	25.9265	26.1118	25.7215	25.7912	25.5316	25.3937	26.0124	25.775	25.8471	25.568	25.6103	25.6085	25.8248	Burkholderia cenocepacia (strain ATCC BAA-245 / DSM 16553 / LMG 16656 / NCTC 13227 / J2315 / CF5610)									2	80	80	80	1	3	3	3	3	3	3	3	2	3	2	3	3	3	3	3	1	2	3	2	4	2	3	2	0	2	2	3	3	2	3	2	0.0250984	0.976583	-0.00889587	-0.0734348	0.91733	0.333338	0.328208	1.80585	0.979757	0.11065	0.360211	1.90956	0.457214	0.520864	0.136137	1.01569	tr|B4EC76|B4EC76_BURCJ	B4EC76	B4EC76_BURCJ	BCAL2069	107	3:Protein inferred from homology	Uncharacterized protein	1	0.999
28.9146	28.859	28.0536	29.6821	29.3683	29.2601	29.2323	29.5853	29.7157	29.3782	29.5061	29.5274	29.5081	29.2338	29.2982	29.0299	28.9856	29.2624	29.2065	28.8639	28.4532	28.3496	28.3174	29.0011	28.4185	27.9934	28.4993	27.8072	28.3281	28.5285	28.2962	28.4156	Burkholderia cenocepacia (strain ATCC BAA-245 / DSM 16553 / LMG 16656 / NCTC 13227 / J2315 / CF5610)					+	delta_OGC_plasmid_pscrhaB2_OGC_C4_induced_delta_OGC_plasmid_pscrhaB2_OGC_empty_induced			3	151	151	151	3	4	3	6	5	4	5	7	5	7	6	6	6	4	6	4	4	5	3	3	6	4	3	6	4	5	6	4	4	6	4	3	0.684399	0.387935	-0.484161	-1.41496	1.60296	0.14035	0.549304	2.97029	2.48415	0.00755088	0.899975	4.71356	0.35485	0.618766	0.138204	0.823493	tr|B4EC79|B4EC79_BURCJ	B4EC79	B4EC79_BURCJ	BCAL2072	311	4:Protein predicted	Putative membrane protein	1	0.999
32.0101	31.7489	31.7243	31.7592	31.7378	31.7067	31.7722	32.0512	31.5734	31.8438	31.7429	31.7714	31.9319	32.0179	31.8449	31.6207	31.9543	32.0351	31.971	31.9735	31.8313	32.0154	31.9249	31.8211	31.6719	31.8857	31.8175	31.7143	31.9935	31.994	31.9952	31.8029	Burkholderia cenocepacia (strain ATCC BAA-245 / DSM 16553 / LMG 16656 / NCTC 13227 / J2315 / CF5610)					+	delta_OGC_plasmid_pscrhaB2_OGC_C4_induced_delta_OGC_plasmid_pscrhaB2_OGC_empty_induced			21	820	820	820	27	25	29	28	21	22	28	23	27	27	24	22	25	24	24	23	23	29	30	23	20	33	25	23	21	28	25	26	29	31	31	24	0.0208335	0.976397	-0.00634909	-0.0612343	0.881489	0.341283	0.0853214	1.74623	2.18716	0.0115851	0.211109	4.08044	0.307503	0.665077	-0.0482349	-0.730513	tr|B4EC81|B4EC81_BURCJ	B4EC81	B4EC81_BURCJ	ppsA	800	3:Protein inferred from homology	Phosphoenolpyruvate synthase	1	0.999
NaN	26.2931	25.1582	25.8149	NaN	NaN	NaN	NaN	NaN	NaN	NaN	25.1526	NaN	26.4703	NaN	25.7499	26.314	NaN	24.8845	NaN	NaN	NaN	NaN	NaN	25.8744	NaN	25.7669	26.2551	NaN	NaN	NaN	NaN	Burkholderia cenocepacia (strain ATCC BAA-245 / DSM 16553 / LMG 16656 / NCTC 13227 / J2315 / CF5610)									2	23	23	23	0	2	1	1	1	0	0	0	0	0	1	2	0	1	1	1	1	0	2	0	0	3	0	0	3	0	1	2	0	0	0	0	0.319515	0.664396	0.691682	0.754393	0.772667	0.39404	1.11306	1.56429	0.422367	0.373805	-0.753811	-0.951429	-4.34e-08	1	0	0	tr|B4EC83|B4EC83_BURCJ	B4EC83	B4EC83_BURCJ	BCAL2076	260	4:Protein predicted	Putative RNA methylase protein	1	0.9989
26.835	27.7739	27.9057	27.811	27.0691	27.1179	27.1951	27.1478	27.1055	27.6419	27.5319	27.7323	26.989	27.2344	27.2287	27.0638	27.3039	27.4867	27.708	27.6369	27.0209	26.9774	27.2511	27.0683	27.4021	27.8567	27.6392	27.5553	27.0164	27.4476	27.3051	27.3367	Burkholderia cenocepacia (strain ATCC BAA-245 / DSM 16553 / LMG 16656 / NCTC 13227 / J2315 / CF5610)									2	82	82	82	2	4	2	2	2	3	4	2	2	2	2	3	2	4	4	4	3	4	2	2	4	4	2	2	2	3	4	4	0	2	0	0	0.903892	0.291323	0.448955	1.78351	2.25291	0.0714331	0.454478	4.216	0.24814	0.573444	-0.0794101	-0.609161	0.910068	0.249057	-0.197021	-1.79378	tr|B4ECA2|B4ECA2_BURCJ	B4ECA2	B4ECA2_BURCJ	BCAL3081	162	4:Protein predicted	Uncharacterized protein	1	0.999
29.3967	30.0514	30.3006	29.6251	29.5822	29.6257	29.5454	29.694	29.7989	29.1393	29.2962	29.4567	29.2272	29.2097	29.4911	29.1265	29.2867	29.8266	29.1854	28.9888	29.4417	29.5648	29.4682	29.5146	30.3046	30.6529	30.197	30.2026	29.4366	30.0585	29.6765	30.0519	Burkholderia cenocepacia (strain ATCC BAA-245 / DSM 16553 / LMG 16656 / NCTC 13227 / J2315 / CF5610)					+	delta_OGC_plasmid_pscrhaB2_OGC_C4_induced_delta_OGC_plasmid_pscrhaB2_OGC_empty_induced			7	436	436	436	12	17	16	8	13	15	14	17	12	10	9	10	11	10	13	14	13	13	13	13	9	17	12	16	19	17	16	19	13	15	16	14	0.515858	0.501764	0.231627	1.12164	0.431328	0.61534	-0.175486	-0.968059	2.55317	0.00732836	-1.01743	-4.86876	1.03287	0.207071	-0.308559	-1.99778	tr|B4ECB1|B4ECB1_BURCJ	B4ECB1	B4ECB1_BURCJ	trmB	258	3:Protein inferred from homology	tRNA (guanine-N(7)-)-methyltransferase	1	0.999
25.5802	25.4704	25.0156	25.4717	NaN	NaN	25.1642	25.0533	25.1615	24.7528	25.0948	24.8463	24.6381	25.063	25.1099	25.3724	26.0002	25.9369	25.3696	25.4554	25.2111	24.614	25.3243	25.4304	25.6752	25.5015	25.3057	25.1201	NaN	24.994	25.0418	25.019	Burkholderia cenocepacia (strain ATCC BAA-245 / DSM 16553 / LMG 16656 / NCTC 13227 / J2315 / CF5610)									1	26	26	26	2	1	0	1	0	0	3	0	0	0	1	1	1	0	1	0	3	1	0	0	1	1	1	1	2	2	1	1	0	0	0	1	1.21466	0.211775	0.958365	2.30119	1.17542	0.245069	0.545578	2.23538	0.697599	0.198622	0.289928	1.43743	0.543411	0.447143	0.277075	1.17059	tr|B4ECB3|B4ECB3_BURCJ	B4ECB3	B4ECB3_BURCJ	BCAL3092	193	4:Protein predicted	Putative exported protein	1	0.999
29.3901	28.0514	27.3536	28.5375	29.5585	28.7698	29.6867	29.069	29.9076	29.7469	29.7979	30.0201	29.904	29.9583	29.8839	29.7009	28.674	28.6648	28.5203	28.7094	29.8182	29.5894	29.4877	27.4658	28.6729	27.1692	27.7568	28.3513	29.6298	29.1304	29.4693	28.8038	Burkholderia cenocepacia (strain ATCC BAA-245 / DSM 16553 / LMG 16656 / NCTC 13227 / J2315 / CF5610)									11	420	420	420	22	6	4	9	15	7	11	13	24	25	22	24	21	22	17	10	12	10	11	10	13	9	13	4	12	1	6	5	18	9	19	16	1.01058	0.248751	-0.93783	-1.96075	0.352318	0.677081	-0.448156	-0.818595	1.00686	0.106078	0.654589	1.95458	0.107761	0.879265	-0.168081	-0.29181	tr|B4ECB5|B4ECB5_BURCJ	B4ECB5	B4ECB5_BURCJ	hemN	463	3:Protein inferred from homology	Coproporphyrinogen-III oxidase	1	0.999
29.2103	29.3268	29.5075	29.3826	29.2339	29.6524	29.6032	29.1794	28.9962	29.2538	29.2967	29.4696	28.9696	29.4341	29.5716	29.6612	29.5735	28.6656	29.2936	29.2745	29.9668	29.2515	29.5585	29.2475	28.9422	29.3688	29.2469	29.184	28.7835	29.3957	29.2487	29.4536	Burkholderia cenocepacia (strain ATCC BAA-245 / DSM 16553 / LMG 16656 / NCTC 13227 / J2315 / CF5610)									9	290	290	290	4	7	10	7	10	14	9	7	8	11	7	9	10	12	9	14	7	5	9	8	12	9	9	7	7	15	7	11	9	7	12	8	0.170789	0.819257	-0.0604534	-0.440712	0.553797	0.522198	-0.304296	-1.18893	0.0264265	0.93782	0.0163174	0.0772124	0.590661	0.413468	0.285736	1.25352	tr|B4ECB7|B4ECB7_BURCJ	B4ECB7	B4ECB7_BURCJ	pcm	218	4:Protein predicted	Probable protein-L-isoaspartate O-methyltransferase	1	0.999
29.3786	29.9299	29.6297	29.9063	30.1278	29.5	29.8967	29.8969	29.7855	30.1115	29.8268	30.0318	29.4713	30.0917	29.9543	28.7782	29.5222	29.4888	29.9379	30.1317	28.6756	29.1282	29.6908	29.4504	28.4365	29.6446	29.2314	29.3971	28.9061	28.54	29.1173	29.3853	Burkholderia cenocepacia (strain ATCC BAA-245 / DSM 16553 / LMG 16656 / NCTC 13227 / J2315 / CF5610)									2	237	237	237	5	8	8	9	8	9	8	8	7	7	6	9	9	6	8	7	7	7	7	8	7	8	9	6	7	6	7	7	7	6	8	8	0.33401	0.650424	-0.144216	-0.782939	1.01849	0.297198	0.533893	1.97388	0.999383	0.106814	0.592758	1.94216	0.384603	0.588984	0.249087	0.88048	tr|B4ECB8|B4ECB8_BURCJ	B4ECB8	B4ECB8_BURCJ	BCAL3097	107	4:Protein predicted	Uncharacterized protein	1	0.999
24.463	NaN	NaN	NaN	NaN	NaN	NaN	24.0822	NaN	NaN	NaN	NaN	24.6807	NaN	NaN	24.0553	NaN	24.1969	NaN	NaN	23.3089	23.5709	23.4702	23.4967	24.1637	NaN	NaN	NaN	24.5824	23.7009	24.3607	23.5792	Burkholderia cenocepacia (strain ATCC BAA-245 / DSM 16553 / LMG 16656 / NCTC 13227 / J2315 / CF5610)									5	39	39	39	2	0	0	0	1	0	0	1	2	1	1	2	1	1	1	2	0	3	2	2	0	2	3	1	2	0	1	1	2	1	2	2	0.220791	0.764704	0.264944	0.551107	1.36885	0.188447	0.446565	2.56239	0.113457	0.771135	-0.100233	-0.305796	1.25007	0.162638	-0.594111	-2.36076	tr|B4ECD1|B4ECD1_BURCJ	B4ECD1	B4ECD1_BURCJ	waaA	453	4:Protein predicted	Putative 3-deoxy-D-manno-octulosonic acid transferase	1	0.999
30.2352	29.7572	29.2747	30.3348	31.1938	30.9467	30.9836	30.8972	30.538	31.1509	30.9425	31.0802	31.0091	31.2352	31.2322	30.4322	30.2364	29.9849	30.5124	30.5664	30.8242	30.1226	30.8571	30.4672	29.6855	28.4505	29.4087	29.8955	30.5741	30.421	30.6885	30.3446	Burkholderia cenocepacia (strain ATCC BAA-245 / DSM 16553 / LMG 16656 / NCTC 13227 / J2315 / CF5610)					+	delta_OGC_plasmid_pscrhaB2_OGC_C4_induced_delta_OGC_plasmid_pscrhaB2_OGC_empty_induced			8	788	788	788	28	16	11	16	34	28	27	25	23	37	34	23	37	35	32	28	19	14	21	18	32	28	27	24	18	12	14	21	24	32	32	18	2.33044	0.0815439	-1.10486	-4.37913	0.508954	0.549166	-0.24276	-1.10929	1.49857	0.0405798	0.964996	2.78641	0.119814	0.867905	0.0607433	0.32127	tr|B4ECD2|B4ECD2_BURCJ	B4ECD2	B4ECD2_BURCJ	wbxY	294	4:Protein predicted	Uncharacterized protein	1	0.999
NaN	24.3774	24.5258	24.7579	22.5486	23.2991	24.3745	NaN	NaN	NaN	23.2788	24.1217	NaN	23.7011	23.7127	25.2546	24.565	NaN	NaN	23.7817	24.5012	NaN	23.6649	23.7513	23.178	24.7014	23.598	24.1063	NaN	23.8116	24.3022	24.1932	Burkholderia cenocepacia (strain ATCC BAA-245 / DSM 16553 / LMG 16656 / NCTC 13227 / J2315 / CF5610)									3	75	75	75	2	3	3	3	4	2	2	3	2	2	2	3	2	2	2	3	2	3	2	2	2	0	2	2	3	2	3	2	1	3	3	3	1.3271	0.18931	1.0438	2.49118	0.213563	0.802379	-0.324639	-0.535507	0.0840796	0.820985	-0.152581	-0.232352	0.0629693	0.922274	0.0440235	0.177403	tr|B4ECD3|B4ECD3_BURCJ	B4ECD3	B4ECD3_BURCJ	waaC	331	4:Protein predicted	Heptosyltransferase I	1	0.999
31.2347	31.2168	31.5359	31.2734	31.2607	31.3019	31.2428	31.3018	31.1688	31.3762	31.3112	31.4356	31.153	31.3377	31.2568	31.5271	31.0572	30.5117	30.9219	30.8358	30.9634	31.0209	30.9565	30.6716	30.5948	30.9399	30.6799	30.9342	30.4217	30.693	30.7417	30.5457	Burkholderia cenocepacia (strain ATCC BAA-245 / DSM 16553 / LMG 16656 / NCTC 13227 / J2315 / CF5610)									12	713	713	713	25	31	26	23	21	22	26	26	19	23	24	21	25	21	21	25	20	17	22	22	21	21	17	18	28	23	21	21	21	20	20	22	0.199497	0.787227	0.0383611	0.504815	0.201931	0.813969	-0.0714483	-0.51016	0.113045	0.771375	0.0444207	0.304789	1.52204	0.113669	0.302571	2.82745	tr|B4ECD4|B4ECD4_BURCJ	B4ECD4	B4ECD4_BURCJ	manB	464	4:Protein predicted	Phosphomannomutase	1	0.999
NaN	28.6611	28.233	28.9638	NaN	NaN	NaN	NaN	NaN	NaN	NaN	NaN	NaN	NaN	NaN	NaN	28.3458	29.2013	28.9874	29.2757	NaN	NaN	NaN	NaN	NaN	NaN	NaN	NaN	NaN	NaN	NaN	NaN	Burkholderia cenocepacia (strain ATCC BAA-245 / DSM 16553 / LMG 16656 / NCTC 13227 / J2315 / CF5610)			+	delta_OGC_plasmid_pscrhaB2_OGC_C4_induced_delta_OGC_plasmid_pscrhaB2_OGC_C4_non_induced	+	delta_OGC_plasmid_pscrhaB2_OGC_C4_induced_delta_OGC_plasmid_pscrhaB2_OGC_empty_induced			5	53	53	53	2	6	6	9	0	1	0	0	0	0	0	0	0	0	0	0	5	5	5	9	2	0	1	2	0	0	0	0	0	0	0	0	2.08202	0.102538	4.25852	3.86862	4.7739	0.028	5.23904	12.3951	5.91326	0.0056	5.15078	19.3828	-4.34e-08	1	0	0	tr|B4ECD5|B4ECD5_BURCJ	B4ECD5	B4ECD5_BURCJ	wzx	418	4:Protein predicted	Putative O-antigen exporter	1	0.999
27.4647	28.9367	28.2486	29.7022	NaN	NaN	NaN	NaN	NaN	NaN	NaN	NaN	NaN	NaN	NaN	NaN	28.8981	29.3117	28.3791	29.7927	NaN	NaN	NaN	NaN	NaN	NaN	NaN	NaN	NaN	NaN	NaN	NaN	Burkholderia cenocepacia (strain ATCC BAA-245 / DSM 16553 / LMG 16656 / NCTC 13227 / J2315 / CF5610)	+	WT_pScrhaB2_OGC_induced_WT_pScrhaB2_OGC_non_induced	+	delta_OGC_plasmid_pscrhaB2_OGC_C4_induced_delta_OGC_plasmid_pscrhaB2_OGC_C4_non_induced	+	delta_OGC_plasmid_pscrhaB2_OGC_C4_induced_delta_OGC_plasmid_pscrhaB2_OGC_empty_induced			7	75	75	75	4	7	2	11	0	2	2	0	1	0	0	0	0	0	0	0	9	11	6	7	3	5	2	3	0	0	0	0	0	0	0	0	3.52935	0.0326154	4.0675	7.47674	3.7689	0.0278462	5.32652	8.26044	3.71359	0.00412766	6.26685	8.07358	-4.34e-08	1	0	0	tr|B4ECD6|B4ECD6_BURCJ	B4ECD6	B4ECD6_BURCJ	wbxA	262	4:Protein predicted	Glycosyltransferase	1	0.999
28.9315	31.3147	30.6366	31.436	27.795	27.6206	27.7197	25.9769	NaN	NaN	NaN	NaN	NaN	NaN	NaN	NaN	31.9424	31.4205	31.7804	31.8507	28.6335	28.1849	28.1174	28.4074	NaN	NaN	NaN	NaN	NaN	NaN	NaN	NaN	Burkholderia cenocepacia (strain ATCC BAA-245 / DSM 16553 / LMG 16656 / NCTC 13227 / J2315 / CF5610)			+	delta_OGC_plasmid_pscrhaB2_OGC_C4_induced_delta_OGC_plasmid_pscrhaB2_OGC_C4_non_induced	+	delta_OGC_plasmid_pscrhaB2_OGC_C4_induced_delta_OGC_plasmid_pscrhaB2_OGC_empty_induced	+	delta_OGC_plasmid_pscrhaB2_OGC_C4_non_induced_delta_OGC_plasmid_pscrhaB2_OGC_empty_non_induced	11	238	238	238	6	26	20	23	3	4	7	1	0	0	0	0	0	0	0	0	34	27	33	31	4	7	8	4	0	0	0	0	0	0	0	0	2.41867	0.0746923	3.3017	4.56923	6.10343	0	3.41271	20.87	7.91882	0	8.02739	42.077	6.00078	0	5.61161	20.0539	tr|B4ECD7|B4ECD7_BURCJ	B4ECD7	B4ECD7_BURCJ	wbxB	378	4:Protein predicted	Glycosyltransferase	1	0.999
34.6933	36.8146	36.2494	37.0524	34.5399	33.2809	34.21	33.1631	30.27	30.4799	30.5124	30.2634	30.6178	30.3254	30.4039	29.832	37.4251	37.0117	37.4957	37.5203	34.8627	33.5168	35.1368	34.8771	28.4843	28.1255	27.9512	28.4578	29.1713	27.9966	NaN	28.9903	Burkholderia cenocepacia (strain ATCC BAA-245 / DSM 16553 / LMG 16656 / NCTC 13227 / J2315 / CF5610)			+	delta_OGC_plasmid_pscrhaB2_OGC_C4_induced_delta_OGC_plasmid_pscrhaB2_OGC_C4_non_induced	+	delta_OGC_plasmid_pscrhaB2_OGC_C4_induced_delta_OGC_plasmid_pscrhaB2_OGC_empty_induced	+	delta_OGC_plasmid_pscrhaB2_OGC_C4_non_induced_delta_OGC_plasmid_pscrhaB2_OGC_empty_non_induced	23	2400	2400	2400	62	240	177	263	55	50	67	28	8	12	6	11	9	13	12	10	263	240	265	249	76	80	91	92	0	2	1	4	4	3	2	5	2.05435	0.0966	2.40396	3.81386	3.43477	0.0385882	2.76482	7.18497	8.45433	0	9.10848	51.7028	2.84757	0.0309474	7.06599	5.56934	tr|B4ECD8|B4ECD8_BURCJ	B4ECD8	B4ECD8_BURCJ	galE	340	4:Protein predicted	UDP-glucose epimerase	1	0.999
NaN	27.1945	27.1448	26.4902	NaN	26.5481	26.7269	NaN	NaN	NaN	NaN	NaN	NaN	NaN	NaN	NaN	27.704	27.5952	27.4458	27.484	27.1706	27.1693	26.9606	26.8304	NaN	NaN	NaN	NaN	NaN	NaN	NaN	NaN	Burkholderia cenocepacia (strain ATCC BAA-245 / DSM 16553 / LMG 16656 / NCTC 13227 / J2315 / CF5610)					+	delta_OGC_plasmid_pscrhaB2_OGC_C4_induced_delta_OGC_plasmid_pscrhaB2_OGC_empty_induced	+	delta_OGC_plasmid_pscrhaB2_OGC_C4_non_induced_delta_OGC_plasmid_pscrhaB2_OGC_empty_non_induced	1	60	60	60	0	8	3	2	0	4	2	0	0	0	0	0	0	0	0	0	4	8	5	4	2	8	4	6	0	0	0	0	0	0	0	0	0.369769	0.622056	1.00285	0.852196	2.6737	0.0566875	0.524532	5.14779	4.80087	0.006	3.91472	12.5285	5.02272	0.0224	3.68779	13.6774	tr|B4ECD9|B4ECD9_BURCJ	B4ECD9	B4ECD9_BURCJ	wecA	368	4:Protein predicted	UDP-N-acetylglucosamine-1-P transferase	1	0.999
27.117	27.7092	27.8513	27.7334	26.9685	26.6697	26.8399	26.909	27.05	26.4234	26.637	26.9805	26.8921	26.8482	27.0001	27.2744	27.7112	27.7006	27.4711	27.6506	27.2382	27.0254	26.9033	26.8462	28.31	28.2066	28.181	28.4738	27.997	28.4564	28.1926	28.3537	Burkholderia cenocepacia (strain ATCC BAA-245 / DSM 16553 / LMG 16656 / NCTC 13227 / J2315 / CF5610)					+	delta_OGC_plasmid_pscrhaB2_OGC_C4_induced_delta_OGC_plasmid_pscrhaB2_OGC_empty_induced	+	delta_OGC_plasmid_pscrhaB2_OGC_C4_non_induced_delta_OGC_plasmid_pscrhaB2_OGC_empty_non_induced	7	149	149	149	2	4	7	2	4	2	2	4	6	2	3	3	5	3	2	2	1	13	5	9	3	2	3	2	9	5	6	5	10	8	10	5	2.27859	0.0828852	0.755937	4.26965	3.05801	0.0510638	0.630115	6.11224	3.57085	0.00607547	-0.65948	-7.60783	4.08489	0.0169231	-1.24667	-9.40177	tr|B4ECE0|B4ECE0_BURCJ	B4ECE0	B4ECE0_BURCJ	wbiI	627	4:Protein predicted	Nucleotide sugar epimerase/dehydratase	1	0.999
31.7399	31.8433	31.8303	31.6187	31.616	32.0565	31.7969	32.0903	32.2914	31.9735	31.8824	32.1171	32.5812	32.0511	31.8843	31.8671	31.8349	32.0068	31.86	31.5607	32.2097	32.3152	31.9595	31.978	32.06	31.8274	32.0974	32.2158	32.4732	32.3336	32.3306	32.36	Burkholderia cenocepacia (strain ATCC BAA-245 / DSM 16553 / LMG 16656 / NCTC 13227 / J2315 / CF5610)									10	1130	1130	1130	32	41	34	31	27	39	31	35	40	40	28	42	47	34	31	32	27	30	34	31	30	40	37	32	35	34	38	39	39	41	37	42	0.484434	0.521133	-0.131826	-1.06519	1.2425	0.220729	-0.300006	-2.34801	0.972662	0.111966	-0.23454	-1.89778	1.48271	0.119445	-0.258735	-2.75878	tr|B4ECE5|B4ECE5_BURCJ	B4ECE5	B4ECE5_BURCJ	wbxD	655	4:Protein predicted	Glycosyltransferase	1	0.999
27.0531	27.4377	27.3554	27.2804	27.5415	27.3478	27.4863	27.3954	28.0772	27.5486	27.6533	27.6497	28.1332	27.4265	27.4614	28.3205	27.2188	27.2703	26.9712	26.9215	27.5499	27.6772	27.4129	27.4777	27.458	27.3704	27.4242	27.1766	27.2833	27.4291	27.3045	27.5591	Burkholderia cenocepacia (strain ATCC BAA-245 / DSM 16553 / LMG 16656 / NCTC 13227 / J2315 / CF5610)									3	107	107	107	3	3	4	3	3	3	3	3	4	4	4	3	4	4	3	4	3	4	2	4	3	3	3	4	3	4	3	4	3	3	3	3	0.867154	0.301925	-0.161059	-1.72235	2.23052	0.0742154	-0.433985	-4.16956	1.29313	0.0597301	-0.261844	-2.43352	0.786707	0.311017	0.135417	1.58787	tr|B4ECE8|B4ECE8_BURCJ	B4ECE8	B4ECE8_BURCJ	wbxF	434	4:Protein predicted	Glycosyltransferase	1	0.999
30.5683	30.7584	30.6354	30.8662	30.9792	30.9533	30.8093	30.8075	31.2183	30.9326	30.9121	30.8719	31.0288	31.0763	30.9946	31.0356	30.8279	30.7308	30.8881	30.6801	30.6332	30.9685	31.0066	31.0784	30.6745	30.7094	30.8349	30.8351	30.9225	30.8681	30.9621	30.9007	Burkholderia cenocepacia (strain ATCC BAA-245 / DSM 16553 / LMG 16656 / NCTC 13227 / J2315 / CF5610)									12	695	695	695	21	18	22	19	23	19	23	21	22	29	21	22	27	25	24	23	14	22	18	21	19	17	23	26	21	18	22	23	22	24	24	22	1.17892	0.214442	-0.180218	-2.24125	0.60556	0.488754	-0.139956	-1.27943	0.106922	0.781277	0.0182204	0.289739	0.0283825	0.958416	0.00834036	0.0827569	tr|B4ECE9|B4ECE9_BURCJ	B4ECE9	B4ECE9_BURCJ	vioA	380	3:Protein inferred from homology	Nucleotide sugar aminotransferase	1	0.999
29.8393	30.3452	30.2895	30.2647	30.1003	30.3482	30.1314	30.1941	30.4759	29.92	30.1634	30.4217	30.449	30.2508	30.2977	30.0776	30.1756	30.0726	30.1955	29.9788	30.0827	30.017	30.2803	30.2166	30.4118	30.377	30.3932	30.4334	30.1023	30.7606	30.5687	30.6071	Burkholderia cenocepacia (strain ATCC BAA-245 / DSM 16553 / LMG 16656 / NCTC 13227 / J2315 / CF5610)					+	delta_OGC_plasmid_pscrhaB2_OGC_C4_induced_delta_OGC_plasmid_pscrhaB2_OGC_empty_induced			10	491	491	491	14	14	13	11	10	15	15	18	16	9	15	18	14	21	19	20	17	14	15	13	14	11	12	14	12	13	19	16	17	21	19	22	0.0233427	0.976918	-0.00880909	-0.0684253	0.222616	0.794768	-0.0435209	-0.555028	2.93218	0.00789362	-0.298201	-5.78315	1.236	0.164281	-0.360517	-2.33707	tr|B4ECF0|B4ECF0_BURCJ	B4ECF0	B4ECF0_BURCJ	wzt	437	4:Protein predicted	ABC transporter ATP-binding protein	1	0.999
23.5146	NaN	NaN	NaN	NaN	23.5503	22.8003	23.4333	23.1224	22.4815	NaN	NaN	22.4393	23.1295	NaN	NaN	23.042	NaN	NaN	NaN	NaN	NaN	22.5247	NaN	NaN	NaN	NaN	NaN	NaN	NaN	23.4751	NaN	Burkholderia cenocepacia (strain ATCC BAA-245 / DSM 16553 / LMG 16656 / NCTC 13227 / J2315 / CF5610)									2	32	32	32	1	1	0	1	1	1	2	1	1	2	1	1	1	1	1	1	1	1	1	1	1	1	1	0	1	1	1	1	1	1	1	1	0.829146	0.319301	-0.703733	-1.65893	0.207332	0.806916	-0.230035	-0.521967	0.34018	0.454256	-0.400497	-0.795002	0.492585	0.48791	-0.368927	-1.0799	tr|B4ECJ1|B4ECJ1_BURCJ	B4ECJ1	B4ECJ1_BURCJ	BCAL1029	305	4:Protein predicted	LysR family regulatory protein	1	0.999
28.3468	28.479	28.8504	28.6408	28.2995	28.1825	28.1599	28.6435	28.0122	28.1161	28.3073	28.3914	28.1409	28.3451	28.0347	27.5165	27.7934	28.7781	28.519	28.5387	27.7437	28.215	27.8321	27.7997	28.5596	28.4531	28.9012	28.7893	28.1787	28.0688	28.5306	28.571	Burkholderia cenocepacia (strain ATCC BAA-245 / DSM 16553 / LMG 16656 / NCTC 13227 / J2315 / CF5610)									3	168	168	168	6	5	6	4	7	8	4	6	6	7	5	5	8	4	9	4	4	3	5	6	3	5	5	4	5	5	4	4	6	5	5	5	0.827667	0.320163	0.257929	1.65645	1.1165	0.262203	0.509625	2.13695	0.523696	0.293541	-0.268524	-1.13561	1.42617	0.125909	-0.439613	-2.66082	tr|B4ECJ3|B4ECJ3_BURCJ	B4ECJ3	B4ECJ3_BURCJ	BCAL1031	163	4:Protein predicted	Aetyltransferase (GNAT) family protein	1	0.999
31.0594	30.8823	30.2433	31.7079	30.99	30.8826	31.1283	31.027	31.9455	32.1632	32.3558	32.0623	31.0742	31.44	31.2736	30.2054	32.1886	31.8837	32.0898	31.8984	31.0552	31.0425	31.1635	31.1602	30.763	30.3294	30.3724	31.0358	30.7417	30.6954	30.5653	30.87	Burkholderia cenocepacia (strain ATCC BAA-245 / DSM 16553 / LMG 16656 / NCTC 13227 / J2315 / CF5610)			+	delta_OGC_plasmid_pscrhaB2_OGC_C4_induced_delta_OGC_plasmid_pscrhaB2_OGC_C4_non_induced	+	delta_OGC_plasmid_pscrhaB2_OGC_C4_induced_delta_OGC_plasmid_pscrhaB2_OGC_empty_induced	+	delta_OGC_plasmid_pscrhaB2_OGC_C4_non_induced_delta_OGC_plasmid_pscrhaB2_OGC_empty_non_induced	4	540	540	540	16	12	10	23	19	16	11	15	25	26	17	28	16	18	18	16	24	19	15	27	12	18	13	18	13	11	11	18	17	10	15	13	0.038262	0.96377	-0.0337234	-0.110432	4.51522	0.03	0.909765	11.1817	3.55603	0.00596296	1.38998	7.56081	2.80307	0.0304	0.387237	5.45923	tr|B4ECJ5|B4ECJ5_BURCJ	B4ECJ5	B4ECJ5_BURCJ	BCAL1033	148	4:Protein predicted	Putative exported protein	1	0.999
28.3553	28.6827	27.9959	29.1189	28.1852	27.7752	28.2076	27.8001	29.1451	29.4135	29.6268	29.6912	28.1901	28.455	28.4007	28.4253	29.3203	29.2696	29.1195	29.5764	28.6145	28.2015	28.4299	27.4266	28.6266	27.6242	28.5693	28.8834	28.3818	28.0718	28.4412	28.4644	Burkholderia cenocepacia (strain ATCC BAA-245 / DSM 16553 / LMG 16656 / NCTC 13227 / J2315 / CF5610)					+	delta_OGC_plasmid_pscrhaB2_OGC_C4_induced_delta_OGC_plasmid_pscrhaB2_OGC_empty_induced			5	272	272	272	9	5	3	8	6	5	8	6	9	11	12	11	10	10	9	6	9	10	9	10	8	7	8	9	12	5	11	12	9	9	7	9	1.06332	0.237318	0.546206	2.0484	2.22064	0.0736061	1.15333	4.14917	1.65859	0.030441	0.895579	3.06977	0.253611	0.724362	-0.171662	-0.620599	tr|B4ECJ6|B4ECJ6_BURCJ	B4ECJ6	B4ECJ6_BURCJ	BCAL1034	211	4:Protein predicted	SCO1/SenC family protein	1	0.999
29.3202	29.4733	29.2215	29.2688	29.7579	29.6629	29.5056	30.0293	29.5679	29.9053	29.6096	29.6028	29.7726	29.821	29.6806	29.348	29.7495	29.7153	29.9564	29.9407	29.2458	29.5258	29.4735	29.5741	29.426	29.1232	29.4257	29.5294	29.3874	29.6833	29.4549	29.5744	Burkholderia cenocepacia (strain ATCC BAA-245 / DSM 16553 / LMG 16656 / NCTC 13227 / J2315 / CF5610)					+	delta_OGC_plasmid_pscrhaB2_OGC_C4_induced_delta_OGC_plasmid_pscrhaB2_OGC_empty_induced			6	320	320	320	13	12	8	11	12	10	12	11	11	14	8	9	13	14	11	8	8	8	11	11	9	11	12	12	7	8	5	7	11	9	7	7	1.84212	0.124872	-0.417976	-3.4063	2.15473	0.0801439	0.385631	4.01447	2.29405	0.0106548	0.464402	4.30211	0.301142	0.672807	-0.0701642	-0.717782	tr|B4ECJ7|B4ECJ7_BURCJ	B4ECJ7	B4ECJ7_BURCJ	otsB	250	3:Protein inferred from homology	Trehalose 6-phosphate phosphatase	1	0.999
27.1923	27.565	28.2388	26.995	26.9651	26.697	27.006	26.9371	27.9396	26.7226	26.0878	27.493	27.2278	26.5721	25.4565	26.745	26.7204	27.2129	26.8337	26.4851	27.0035	27.5767	27.2749	26.7341	27.9628	28.415	28.2946	28.1636	27.2739	27.642	27.5456	27.9085	Burkholderia cenocepacia (strain ATCC BAA-245 / DSM 16553 / LMG 16656 / NCTC 13227 / J2315 / CF5610)					+	delta_OGC_plasmid_pscrhaB2_OGC_C4_induced_delta_OGC_plasmid_pscrhaB2_OGC_empty_induced			4	154	154	154	4	5	5	5	5	6	4	5	5	5	3	4	5	6	4	5	6	4	5	4	5	4	5	5	4	6	5	5	4	5	5	6	1.10106	0.230629	0.596469	2.11122	0.685128	0.443929	-0.334266	-1.4162	3.61657	0.00588	-1.39597	-7.75449	1.03067	0.207075	-0.445177	-1.99413	tr|B4ECK1|B4ECK1_BURCJ	B4ECK1	B4ECK1_BURCJ	BCAL1039	608	4:Protein predicted	ABC transporter ATP-binding membrane protein	1	0.999
NaN	27.9593	28.3499	27.4055	26.8932	26.0911	26.9178	27.2359	26.5688	NaN	25.5561	25.8869	25.8527	NaN	25.3454	26.5279	25.9124	26.4907	25.7413	25.9647	NaN	26.4649	25.8867	26.6022	28.2139	28.719	28.4389	28.5998	26.4238	27.206	27.0427	28.2896	Burkholderia cenocepacia (strain ATCC BAA-245 / DSM 16553 / LMG 16656 / NCTC 13227 / J2315 / CF5610)					+	delta_OGC_plasmid_pscrhaB2_OGC_C4_induced_delta_OGC_plasmid_pscrhaB2_OGC_empty_induced			8	128	128	128	2	7	9	7	3	4	2	3	3	1	1	1	1	1	1	2	2	3	1	1	1	2	2	2	9	14	12	7	4	8	5	7	0.0256607	0.975696	0.0813904	0.0750353	0.168417	0.837956	0.257965	0.435322	4.82209	0.0062069	-2.46561	-12.6343	1.11424	0.194635	-1.47124	-2.13319	tr|B4ECK2|B4ECK2_BURCJ	B4ECK2	B4ECK2_BURCJ	BCAL1040	354	4:Protein predicted	Glycosyl transferases group 1 protein	1	0.999
25.4637	25.4366	25.9938	25.3931	NaN	NaN	NaN	NaN	NaN	NaN	NaN	NaN	NaN	NaN	NaN	25.3075	26.0899	25.3661	25.9284	25.4646	25.9821	NaN	26.0135	NaN	25.7304	26.1759	25.9255	25.9302	NaN	25.9726	26.0573	25.81	Burkholderia cenocepacia (strain ATCC BAA-245 / DSM 16553 / LMG 16656 / NCTC 13227 / J2315 / CF5610)									2	60	60	60	1	1	2	1	1	2	1	2	2	1	2	1	2	1	2	2	0	3	1	2	3	2	2	2	4	1	2	3	2	3	3	3	2.26181	0.0864762	1.83554	4.23455	0.60585	0.488772	1.03357	1.27993	0.533346	0.288142	-0.228237	-1.15276	0.257939	0.720121	-0.636629	-0.62961	tr|B4ECK3|B4ECK3_BURCJ	B4ECK3	B4ECK3_BURCJ	BCAL1041	267	4:Protein predicted	Putative membrane protein	1	0.999
27.0819	27.2482	27.3041	27.391	27.0764	27.1492	26.8245	27.1666	27.0297	27.1594	26.8781	26.8023	26.7433	27.0771	27.0443	27.1927	27.6024	27.3347	27.4563	27.2118	26.9141	26.9859	26.9169	27.2118	27.6143	27.3617	27.2823	27.3707	27.5554	27.3793	27.5628	27.5096	Burkholderia cenocepacia (strain ATCC BAA-245 / DSM 16553 / LMG 16656 / NCTC 13227 / J2315 / CF5610)							+	delta_OGC_plasmid_pscrhaB2_OGC_C4_non_induced_delta_OGC_plasmid_pscrhaB2_OGC_empty_non_induced	8	123	111	123	5	3	4	4	3	2	2	3	2	3	5	4	2	4	4	5	6	5	4	7	3	2	2	3	4	5	3	7	6	3	6	2	1.01872	0.248417	0.20218	1.97427	1.95004	0.0957514	0.394108	3.61088	0.0183276	0.955737	-0.0059514	-0.0540146	3.02584	0.0268444	-0.494577	-6.02679	tr|B4ECK5|B4ECK5_BURCJ	B4ECK5	B4ECK5_BURCJ	gudD	450	4:Protein predicted	Glucarate dehydratase	1	0.999
28.9406	27.9378	27.6835	27.6216	29.1718	29.055	28.8744	29.5099	28.5437	28.6243	28.8312	28.7471	28.7734	29.1096	29.1234	29.1161	28.7163	28.7395	28.8055	28.832	28.7963	28.7013	28.7501	29.3794	28.4607	28.4224	28.0211	28.2327	28.6828	28.5108	28.4763	28.5767	Burkholderia cenocepacia (strain ATCC BAA-245 / DSM 16553 / LMG 16656 / NCTC 13227 / J2315 / CF5610)					+	delta_OGC_plasmid_pscrhaB2_OGC_C4_induced_delta_OGC_plasmid_pscrhaB2_OGC_empty_induced			5	82	82	82	4	2	3	2	2	5	2	2	2	5	2	2	2	4	4	3	3	3	2	2	2	2	1	2	3	2	2	1	2	4	3	2	1.79267	0.134366	-1.10691	-3.31428	0.357522	0.671997	-0.133452	-0.828654	2.46941	0.00758904	0.489094	4.68081	1.08855	0.196729	0.345135	2.09038	tr|B4ECK8|B4ECK8_BURCJ	B4ECK8	B4ECK8_BURCJ	plcN	714	4:Protein predicted	Putative non-hemolytic phospholipase C	1	0.999
29.2838	27.8388	26.9381	28.3149	29.3045	28.6042	29.005	29.0588	28.8347	28.8027	28.9618	28.9142	28.8787	29.8041	29.7915	28.5813	28.4908	28.0078	28.8278	29.0939	28.4546	28.4259	29.2611	29.4343	NaN	26.5479	NaN	27.4814	27.8366	28.199	NaN	NaN	Burkholderia cenocepacia (strain ATCC BAA-245 / DSM 16553 / LMG 16656 / NCTC 13227 / J2315 / CF5610)					+	delta_OGC_plasmid_pscrhaB2_OGC_C4_induced_delta_OGC_plasmid_pscrhaB2_OGC_empty_induced			5	82	82	82	2	2	1	2	3	2	4	3	3	2	3	4	3	2	4	1	2	2	3	5	2	2	4	3	1	2	2	2	3	3	3	2	0.892116	0.292342	-0.899178	-1.76392	0.352003	0.675918	-0.28893	-0.817984	1.63433	0.0324094	3.54461	3.02625	1.23215	0.165192	3.13574	2.33059	tr|B4ECK9|B4ECK9_BURCJ	B4ECK9	B4ECK9_BURCJ	pdxY	286	3:Protein inferred from homology	Pyridoxal kinase PdxY	1	0.999
29.7286	29.6642	29.5283	29.8514	30.0132	29.7468	29.9995	29.6532	29.9673	29.683	29.8252	29.9927	29.7747	30.077	30.0284	30.1238	30.1355	29.8227	29.6767	29.9271	30.5991	30.08	30.3031	30.0117	29.805	29.4936	29.6544	29.4797	29.975	29.888	30.1316	29.7219	Burkholderia cenocepacia (strain ATCC BAA-245 / DSM 16553 / LMG 16656 / NCTC 13227 / J2315 / CF5610)									10	488	488	488	14	16	12	16	14	14	17	10	12	14	12	13	13	21	14	14	17	14	12	15	16	14	16	15	14	15	17	18	21	22	17	19	0.68675	0.386079	-0.16004	-1.41896	1.14537	0.254789	-0.357935	-2.18514	1.20889	0.0690423	0.282345	2.29149	1.04995	0.20354	0.319325	2.02616	tr|B4ECL3|B4ECL3_BURCJ	B4ECL3	B4ECL3_BURCJ	BCAL1051	473	4:Protein predicted	Radical SAM superfamily protein	1	0.999
26.2233	27.9155	27.2776	28.0149	27.5408	27.1474	27.3883	27.1971	26.3976	28.1575	28.6518	26.3028	28.0566	26.4547	27.6296	27.6362	25.2294	28.6157	28.4605	28.0363	27.2944	26.8624	27.4163	26.85	27.1334	27.5968	27.7692	27.4146	26.8161	27.8275	27.7188	27.8564	Burkholderia cenocepacia (strain ATCC BAA-245 / DSM 16553 / LMG 16656 / NCTC 13227 / J2315 / CF5610)									6	134	134	134	5	5	6	3	2	4	3	3	5	6	2	4	5	4	3	4	5	2	2	2	6	5	9	4	4	5	7	5	4	2	6	2	0.0321682	0.97057	0.0394049	0.0934262	0.240717	0.778749	0.479697	0.593552	0.0463459	0.896026	0.106993	0.132684	0.769746	0.317423	-0.448936	-1.55937	tr|B4ECL6|B4ECL6_BURCJ	B4ECL6	B4ECL6_BURCJ	BCAL1054	173	4:Protein predicted	Putative lipoprotein	1	0.999
NaN	NaN	NaN	NaN	NaN	NaN	NaN	NaN	NaN	31.1188	NaN	NaN	NaN	NaN	NaN	NaN	31.3546	30.5359	31.0168	31.2084	NaN	30.8206	NaN	31.105	NaN	NaN	NaN	NaN	NaN	NaN	NaN	30.7303	Burkholderia cenocepacia (strain ATCC BAA-245 / DSM 16553 / LMG 16656 / NCTC 13227 / J2315 / CF5610)					+	delta_OGC_plasmid_pscrhaB2_OGC_C4_induced_delta_OGC_plasmid_pscrhaB2_OGC_empty_induced			3	96	96	96	4	2	4	2	2	4	3	2	4	3	3	1	3	2	1	4	4	5	4	4	5	4	4	3	4	2	2	1	2	3	2	3	-4.34e-08	1	0	0	0.884775	0.340083	4.19357	1.7517	5.88669	0.00509091	7.43558	19.1834	0.17529	0.799412	1.34619	0.450902	tr|B4ECM2|B4ECM2_BURCJ	B4ECM2	B4ECM2_BURCJ	BCAL2082	175	3:Protein inferred from homology	Chaperone protein Skp	1	0.9987
29.1381	29.2991	29.3088	29.0987	29.1399	29.2628	29.2967	29.2043	29.1076	29.2607	29.4631	29.4585	29.2079	29.0807	29.3102	29.9885	29.5865	28.6078	29.1252	28.8397	29.4536	29.3254	29.4332	29.2843	28.5582	29.0101	28.9211	28.7435	29.005	28.9189	29.0907	28.9879	Burkholderia cenocepacia (strain ATCC BAA-245 / DSM 16553 / LMG 16656 / NCTC 13227 / J2315 / CF5610)							+	delta_OGC_plasmid_pscrhaB2_OGC_C4_non_induced_delta_OGC_plasmid_pscrhaB2_OGC_empty_non_induced	16	393	393	393	16	12	10	10	8	11	13	13	13	14	12	10	15	15	13	21	10	7	13	9	9	16	10	20	9	11	10	10	12	15	12	14	0.0831281	0.916544	-0.0147648	-0.229917	0.768514	0.396535	-0.334317	-1.5573	0.444706	0.353858	0.231581	0.992751	3.33711	0.0228966	0.373482	6.89356	tr|B4ECM3|B4ECM3_BURCJ	B4ECM3	B4ECM3_BURCJ	bamA	769	3:Protein inferred from homology	Outer membrane protein assembly factor BamA	1	0.999
24.6311	24.7632	NaN	NaN	25.0055	24.7769	24.7825	25.9377	25.7758	26.1273	25.9674	26.5123	26.2522	26.1607	25.0834	25.4878	NaN	25.6287	25.8538	26.1667	24.2829	24.4839	NaN	24.9416	25.496	25.0677	25.676	25.7647	24.8813	24.6544	25.7193	24.9358	Burkholderia cenocepacia (strain ATCC BAA-245 / DSM 16553 / LMG 16656 / NCTC 13227 / J2315 / CF5610)									3	86	86	86	2	2	1	1	2	2	3	4	2	2	4	3	2	2	4	6	1	3	3	4	1	3	2	4	3	3	3	3	2	3	4	2	1.14874	0.221296	-0.925568	-2.19076	1.58809	0.144466	1.14276	2.94389	0.0653381	0.856876	0.0674973	0.183668	1.05485	0.204079	-0.62188	-2.03431	tr|B4ECM4|B4ECM4_BURCJ	B4ECM4	B4ECM4_BURCJ	ecfE	456	3:Protein inferred from homology	Zinc metalloprotease	1	0.999
30.9285	30.7761	31.0131	30.8815	30.6285	30.6299	30.4184	30.808	30.4714	30.7561	30.5085	30.8694	30.3833	30.9171	30.9356	30.6753	31.3011	30.4856	30.5702	30.5446	30.9381	30.8262	30.711	31.0096	30.6975	30.6499	30.7207	30.695	30.8669	30.6804	30.8586	30.4461	Burkholderia cenocepacia (strain ATCC BAA-245 / DSM 16553 / LMG 16656 / NCTC 13227 / J2315 / CF5610)									7	210	210	210	7	10	8	7	6	6	5	5	5	6	6	6	7	10	9	5	6	9	4	8	5	5	5	8	8	5	8	10	5	7	5	4	1.60346	0.15854	0.278559	2.97119	0.300593	0.727815	-0.145859	-0.716682	0.0636249	0.859277	0.0346265	0.17914	0.63795	0.387195	0.158243	1.33541	tr|B4ECM9|B4ECM9_BURCJ	B4ECM9	B4ECM9_BURCJ	pyrH	237	3:Protein inferred from homology	Uridylate kinase	1	0.999
30.2505	30.31	30.2453	30.4591	30.3492	30.1099	30.1702	30.1814	30.6142	30.3352	30.3247	30.3431	30.2408	30.5048	30.2998	30.2971	30.2302	30.1742	30.2215	30.4285	30.4896	30.1812	30.1017	30.1678	30.3031	30.321	30.2035	30.4059	30.0878	30.0804	30.3308	30.3244	Burkholderia cenocepacia (strain ATCC BAA-245 / DSM 16553 / LMG 16656 / NCTC 13227 / J2315 / CF5610)									12	687	687	687	22	20	20	24	16	18	23	19	20	23	23	20	21	20	26	23	17	15	22	23	18	24	18	24	24	27	22	26	20	23	25	21	0.786587	0.342294	0.11355	1.58766	0.101354	0.897784	0.0285063	0.275934	0.262984	0.55374	-0.0447869	-0.64007	0.0958612	0.889468	0.0292535	0.262204	tr|B4ECN2|B4ECN2_BURCJ	B4ECN2	B4ECN2_BURCJ	map	271	3:Protein inferred from homology	Methionine aminopeptidase	1	0.999
25.7427	25.2902	25.1905	25.7509	25.5171	25.8991	25.5145	25.6879	26.098	25.618	25.7473	25.6793	26.5814	26.1478	26.2149	25.4165	25.8314	26.0053	25.917	26.0322	25.7663	25.734	25.4866	25.9584	25.0523	25.6286	25.3623	25.3182	25.3888	25.4453	25.2311	25.3608	Burkholderia cenocepacia (strain ATCC BAA-245 / DSM 16553 / LMG 16656 / NCTC 13227 / J2315 / CF5610)					+	delta_OGC_plasmid_pscrhaB2_OGC_C4_induced_delta_OGC_plasmid_pscrhaB2_OGC_empty_induced			7	68	68	68	2	0	2	2	3	1	3	0	1	4	3	3	3	2	4	5	2	3	3	1	1	0	1	1	1	3	2	4	2	3	1	2	0.410232	0.587631	-0.161091	-0.928788	1.01211	0.298846	0.210153	1.96329	2.51945	0.00721739	0.606115	4.79253	1.91898	0.0679153	0.379817	3.55145	tr|B4ECN3|B4ECN3_BURCJ	B4ECN3	B4ECN3_BURCJ	glnD	858	3:Protein inferred from homology	Bifunctional uridylyltransferase/uridylyl-removing enzyme	1	0.999
26.7905	26.9512	27.2045	26.5537	26.7011	26.862	26.7545	26.754	26.8277	26.5689	26.7409	26.6501	26.8627	26.8063	26.6905	26.4246	26.9345	26.1567	26.5889	26.5205	27.0187	27.1371	27.1544	26.9324	27.1178	27.5027	27.0365	26.9184	26.9978	27.2406	27.0611	27.1398	Burkholderia cenocepacia (strain ATCC BAA-245 / DSM 16553 / LMG 16656 / NCTC 13227 / J2315 / CF5610)					+	delta_OGC_plasmid_pscrhaB2_OGC_C4_induced_delta_OGC_plasmid_pscrhaB2_OGC_empty_induced			8	176	176	176	8	3	5	5	5	5	3	6	4	6	2	1	8	2	3	8	6	8	8	6	2	5	7	9	6	6	8	5	8	4	9	5	0.322087	0.662275	0.107056	0.759479	1.6437	0.133226	-0.510529	-3.04302	1.5736	0.036654	-0.593711	-2.91822	0.274781	0.699198	-0.0491796	-0.664352	tr|B4ECN4|B4ECN4_BURCJ	B4ECN4	B4ECN4_BURCJ	BCAL2094	625	3:Protein inferred from homology	Putative RNA pseudouridylate synthase	1	0.999
27.9061	27.8114	27.6629	27.2708	27.6302	NaN	NaN	28.1852	NaN	28.1921	NaN	NaN	27.2828	27.4299	28.0673	NaN	NaN	27.1996	28.227	27.5374	NaN	28.488	NaN	28.8329	27.2296	27.6384	27.5284	27.4332	27.2431	28.1778	28.3758	28.187	Burkholderia cenocepacia (strain ATCC BAA-245 / DSM 16553 / LMG 16656 / NCTC 13227 / J2315 / CF5610)									3	44	44	44	2	0	0	3	2	2	0	3	0	2	0	2	2	2	1	0	0	2	4	2	0	0	0	0	1	2	0	4	2	2	2	2	0.749745	0.353366	2.18439	1.5257	0.128725	0.862175	0.64683	0.342729	0.338296	0.456599	-0.843922	-0.791324	0.608307	0.407077	-2.0293	-1.28419	tr|B4ECN5|B4ECN5_BURCJ	B4ECN5	B4ECN5_BURCJ	def	177	3:Protein inferred from homology	Peptide deformylase	1	0.999
29.1447	28.3095	28.1755	29.0292	28.7513	28.9844	29.3458	29.9239	29.2903	29.6551	29.3689	28.8739	29.2275	28.5794	29.1814	28.5245	29.6942	29.4031	30.2353	29.1674	29.446	29.9743	29.6858	29.3249	29.1869	29.0281	29.2818	28.7686	29.1905	29.6483	29.0991	29.4572	Burkholderia cenocepacia (strain ATCC BAA-245 / DSM 16553 / LMG 16656 / NCTC 13227 / J2315 / CF5610)									6	92	92	92	4	2	3	3	2	3	1	2	2	3	4	1	2	5	1	2	5	3	4	1	2	2	3	3	3	3	5	2	5	3	7	1	0.825674	0.320238	-0.586661	-1.65312	0.0217028	0.980291	0.0172825	0.0637297	1.14321	0.0787293	0.558678	2.18153	0.651922	0.379906	0.258965	1.35942	tr|B4ECN7|B4ECN7_BURCJ	B4ECN7	B4ECN7_BURCJ	BCAL2097	424	3:Protein inferred from homology	Cell division protein ZipA	1	0.999
29.5389	29.5478	29.6518	29.3574	29.4812	29.5263	29.4363	29.5838	29.3601	29.5847	29.4649	29.635	29.6597	29.5938	29.5813	29.9145	29.7506	29.0556	29.5039	29.3168	29.7622	29.5251	29.6499	29.3799	29.248	29.622	29.4896	29.5805	29.4219	29.5355	29.6291	29.5369	Burkholderia cenocepacia (strain ATCC BAA-245 / DSM 16553 / LMG 16656 / NCTC 13227 / J2315 / CF5610)									18	715	715	715	21	23	22	21	24	24	23	25	24	26	27	23	23	24	24	21	22	20	22	21	22	25	24	20	18	21	20	21	26	20	19	19	0.0902311	0.909802	0.0170603	0.248008	0.462167	0.589128	-0.172535	-1.02474	0.180632	0.668267	-0.0782795	-0.462924	0.207852	0.771766	0.0483956	0.5231	tr|B4ECN8|B4ECN8_BURCJ	B4ECN8	B4ECN8_BURCJ	smc	1170	3:Protein inferred from homology	Chromosome partition protein Smc	1	0.999
27.3637	27.5455	27.4257	27.4266	27.3132	27.2185	27.5124	27.1616	27.2269	27.287	27.4349	27.5501	27.1673	27.5494	27.4556	27.8363	27.847	27.0053	27.204	27.4844	27.6449	27.4444	27.465	27.6954	27.2701	27.5168	27.4744	27.4428	27.2422	27.4931	27.4399	27.4879	Burkholderia cenocepacia (strain ATCC BAA-245 / DSM 16553 / LMG 16656 / NCTC 13227 / J2315 / CF5610)									8	84	84	84	4	4	3	3	3	1	1	1	2	3	2	2	1	1	1	3	3	4	1	6	3	1	3	3	6	2	5	2	1	5	3	1	0.805464	0.331615	0.13899	1.61931	0.404026	0.636733	-0.177232	-0.917152	0.0771089	0.836328	-0.0408421	-0.214423	0.850847	0.276592	0.146645	1.69516	tr|B4ECP0|B4ECP0_BURCJ	B4ECP0	B4ECP0_BURCJ	BCAL2100	410	4:Protein predicted	Putative aminotransferase	1	0.999
28.9352	29.1471	29.2116	29.2039	28.9053	29.1844	28.9974	29.0241	29.3251	29.2807	29.2889	29.3666	29.5173	29.2817	29.1285	29.1867	28.4936	28.9979	28.9506	28.9521	29.0349	29.0746	28.6079	28.7647	29.1259	29.2747	29.2328	29.408	28.9945	28.6836	28.7247	29.0715	Burkholderia cenocepacia (strain ATCC BAA-245 / DSM 16553 / LMG 16656 / NCTC 13227 / J2315 / CF5610)					+	delta_OGC_plasmid_pscrhaB2_OGC_C4_induced_delta_OGC_plasmid_pscrhaB2_OGC_empty_induced			6	300	300	300	7	11	11	12	11	9	11	8	13	10	10	10	11	10	8	9	8	8	10	9	8	7	8	8	11	10	8	11	6	10	9	8	0.51014	0.506013	0.0966387	1.11142	0.0471304	0.95431	-0.0219574	-0.134825	1.68123	0.0293913	-0.411775	-3.11056	0.00437263	0.995398	0.00192928	0.0130877	tr|B4ECP2|B4ECP2_BURCJ	B4ECP2	B4ECP2_BURCJ	BCAL2102	122	3:Protein inferred from homology	ArsC family protein	1	0.999
26.9157	27.5957	27.0679	27.5804	26.8168	26.2069	26.6111	26.19	26.2949	26.6041	26.6445	26.6865	26.5093	26.7463	26.5202	27.4442	27.0357	26.3586	26.4642	26.8939	26.7146	26.1921	26.4737	26.3753	27.2361	27.6659	27.4359	27.8681	26.4795	26.8842	27.1219	27.444	Burkholderia cenocepacia (strain ATCC BAA-245 / DSM 16553 / LMG 16656 / NCTC 13227 / J2315 / CF5610)					+	delta_OGC_plasmid_pscrhaB2_OGC_C4_induced_delta_OGC_plasmid_pscrhaB2_OGC_empty_induced			4	220	220	220	5	9	6	9	4	3	6	4	7	4	4	6	4	3	6	11	8	7	3	8	3	5	7	6	8	7	12	17	5	9	12	12	1.92902	0.107261	0.833703	3.57062	0.598434	0.493717	0.249185	1.26705	2.16733	0.0119478	-0.863414	-4.04003	1.24869	0.162013	-0.543482	-2.35845	tr|B4ECP4|B4ECP4_BURCJ	B4ECP4	B4ECP4_BURCJ	prmB	302	3:Protein inferred from homology	50S ribosomal protein L3 glutamine methyltransferase	1	0.999
27.6957	27.0024	27.2888	27.3777	27.5423	27.737	27.5681	27.9293	27.158	28.056	27.8352	27.4347	27.4232	27.7731	27.7299	26.5387	27.5372	27.4131	27.4639	27.6629	26.5603	27.2133	27.2765	27.3795	27.3459	26.9421	26.9548	27.4738	27.7297	27.1187	27.2077	27.1711	Burkholderia cenocepacia (strain ATCC BAA-245 / DSM 16553 / LMG 16656 / NCTC 13227 / J2315 / CF5610)									3	131	131	131	4	5	4	3	3	5	4	5	5	4	4	4	6	4	2	2	3	5	5	5	4	4	6	2	5	4	3	4	7	2	4	4	1.09146	0.231489	-0.352998	-2.09523	1.11267	0.262358	0.411868	2.13057	1.22981	0.0664234	0.340103	2.32664	0.370293	0.600695	-0.199431	-0.853198	tr|B4ECP6|B4ECP6_BURCJ	B4ECP6	B4ECP6_BURCJ	gpo	159	3:Protein inferred from homology	Glutathione peroxidase	1	0.999
28.2106	28.6161	28.606	28.5611	28.2381	28.0203	28.131	28.3398	28.3699	28.1987	28.1462	28.3707	28.5597	28.0972	27.9768	28.5441	28.4077	28.6671	28.5056	28.35	28.2569	28.361	28.1182	28.2494	28.5524	28.7087	28.5679	28.5959	28.4124	28.6508	28.3474	28.4689	Burkholderia cenocepacia (strain ATCC BAA-245 / DSM 16553 / LMG 16656 / NCTC 13227 / J2315 / CF5610)									15	746	746	746	22	27	24	22	20	20	21	23	21	18	19	21	18	23	23	26	26	24	20	21	19	24	23	26	26	28	31	22	23	28	26	31	1.42815	0.177014	0.316157	2.66423	1.48758	0.165524	0.236219	2.76725	0.786862	0.165432	-0.123641	-1.58813	1.46336	0.12039	-0.223517	-2.72516	tr|B4ECP7|B4ECP7_BURCJ	B4ECP7	B4ECP7_BURCJ	BCAL2107	643	4:Protein predicted	ABC transporter ATP-binding protein	1	0.999
26.2455	26.1557	26.0769	26.128	25.8792	26.0106	25.9926	26.2248	25.9375	25.8081	26.0687	25.8995	26.2649	26.3636	26.3196	26.4286	26.4418	25.8766	26.3118	26.381	26.3167	26.3451	26.3443	26.352	25.8953	26.2857	26.116	26.0773	26.2678	26.513	26.4308	26.1915	Burkholderia cenocepacia (strain ATCC BAA-245 / DSM 16553 / LMG 16656 / NCTC 13227 / J2315 / CF5610)									7	246	246	246	8	7	6	6	7	10	8	8	7	5	5	5	7	9	8	10	8	9	7	7	7	7	9	8	8	9	6	8	7	8	9	13	0.765826	0.347536	0.124704	1.55278	0.280154	0.744276	-0.0867276	-0.675334	0.477846	0.327492	0.159205	1.05326	0.0534364	0.92993	-0.0112429	-0.151924	tr|B4ECP9|B4ECP9_BURCJ	B4ECP9	B4ECP9_BURCJ	radA	458	3:Protein inferred from homology	DNA repair protein RadA	1	0.999
29.1429	28.9368	28.5732	29.0882	29.2121	28.8567	29.0585	29.0146	29.1285	28.8696	28.8963	28.9249	29.0316	29.1738	29.2559	29.1819	29.0117	29.0663	29.0468	29.2732	29.2291	29.0527	28.8855	29.0032	28.8956	28.6273	28.6435	28.8466	28.9192	28.8736	29.0998	29.0926	Burkholderia cenocepacia (strain ATCC BAA-245 / DSM 16553 / LMG 16656 / NCTC 13227 / J2315 / CF5610)					+	delta_OGC_plasmid_pscrhaB2_OGC_C4_induced_delta_OGC_plasmid_pscrhaB2_OGC_empty_induced			7	257	257	257	3	9	7	8	11	7	6	14	12	9	8	7	10	6	12	7	6	6	6	13	6	5	9	8	9	4	14	9	8	7	6	5	0.281644	0.69845	-0.100183	-0.678371	0.250565	0.772036	0.0568786	0.614239	2.05677	0.0146794	0.346231	3.81863	0.198228	0.780956	0.0463123	0.502025	tr|B4ECQ0|B4ECQ0_BURCJ	B4ECQ0	B4ECQ0_BURCJ	dadX	356	3:Protein inferred from homology	Alanine racemase	1	0.999
25.33	NaN	NaN	NaN	NaN	25.1538	NaN	25.265	25.7841	25.4031	25.6745	25.878	25.2943	25.7222	NaN	26.4948	25.5493	NaN	NaN	NaN	25.724	25.7736	25.8434	NaN	NaN	NaN	NaN	NaN	NaN	25.8529	26.2249	NaN	Burkholderia cenocepacia (strain ATCC BAA-245 / DSM 16553 / LMG 16656 / NCTC 13227 / J2315 / CF5610)									4	64	64	64	1	2	2	1	2	2	2	3	2	4	2	2	2	2	2	3	3	1	2	2	3	3	2	1	2	1	2	2	2	1	1	2	0.324983	0.660517	0.602975	0.765194	0.795244	0.382983	-1.0769	-1.60219	0.374857	0.416933	0.61861	0.861924	0.23431	0.747945	0.434148	0.57999	tr|B4ECQ2|B4ECQ2_BURCJ	B4ECQ2	B4ECQ2_BURCJ	thiD	269	4:Protein predicted	Phosphomethylpyrimidine kinase	1	0.999
NaN	NaN	25.7407	26.9544	27.0443	26.6446	26.8099	NaN	NaN	26.13	26.5556	26.5595	NaN	NaN	26.5027	26.153	26.2592	26.9435	NaN	26.874	27.4767	26.9914	26.4898	26.2593	26.5891	26.2792	25.7605	25.3946	NaN	25.2827	25.5335	25.6763	Burkholderia cenocepacia (strain ATCC BAA-245 / DSM 16553 / LMG 16656 / NCTC 13227 / J2315 / CF5610)									5	100	100	100	2	1	4	4	2	3	5	2	1	1	2	5	1	2	4	6	2	3	3	2	4	4	4	5	3	6	4	3	1	4	3	4	0.346472	0.64155	-1.05953	-0.807255	0.482011	0.57143	-1.16969	-1.06081	0.126379	0.753817	-0.371272	-0.337106	1.49124	0.11793	1.95046	2.77364	tr|B4ECQ4|B4ECQ4_BURCJ	B4ECQ4	B4ECQ4_BURCJ	BCAL2114	343	4:Protein predicted	Uracil DNA glycosylase superfamily protein	1	0.999
NaN	25.2623	25.5913	NaN	NaN	NaN	NaN	NaN	NaN	NaN	NaN	NaN	NaN	NaN	NaN	NaN	NaN	NaN	NaN	NaN	NaN	NaN	NaN	NaN	25.9223	25.1858	25.7747	25.6988	NaN	NaN	NaN	25.3171	Burkholderia cenocepacia (strain ATCC BAA-245 / DSM 16553 / LMG 16656 / NCTC 13227 / J2315 / CF5610)					+	delta_OGC_plasmid_pscrhaB2_OGC_C4_induced_delta_OGC_plasmid_pscrhaB2_OGC_empty_induced			2	38	38	38	2	2	0	0	0	0	0	0	3	2	0	2	3	2	2	0	1	3	2	0	2	1	0	1	2	0	4	1	1	2	0	0	1.87484	0.11774	1.68595	3.46776	-4.34e-08	1	0	0	2.31412	0.0103758	-1.55232	-4.3445	0.00415987	0.995047	-0.00905895	-0.0124539	tr|B4ECQ5|B4ECQ5_BURCJ	B4ECQ5	B4ECQ5_BURCJ	BCAL2115	166	4:Protein predicted	Putative ribosomal-protein acetyltransferase	1	0.999
23.9215	24.2852	24.8256	24.6474	24.8918	25.0702	24.5104	24.9522	24.6088	24.9609	24.6567	24.3515	24.7685	25.0358	24.7267	23.9596	23.9268	24.7969	25.0299	24.8579	24.7036	24.2169	24.8821	24.7329	24.5994	24.7123	24.9563	24.6493	25.0083	24.9211	24.9853	24.8265	Burkholderia cenocepacia (strain ATCC BAA-245 / DSM 16553 / LMG 16656 / NCTC 13227 / J2315 / CF5610)									3	109	109	109	3	2	3	4	3	4	3	2	5	2	3	3	6	6	2	2	3	6	3	3	3	3	4	4	3	3	6	4	3	3	3	2	0.951073	0.266237	-0.436233	-1.86192	0.0226346	0.979873	0.0189967	0.0663999	0.108953	0.777673	-0.0764422	-0.294744	1.03994	0.206105	-0.301435	-2.00953	tr|B4ECQ6|B4ECQ6_BURCJ	B4ECQ6	B4ECQ6_BURCJ	BCAL2115A	272	4:Protein predicted	Family M22 non-peptidase homologue	1	0.999
28.4934	29.2974	28.9966	29.3483	29.8682	29.535	29.4144	30.0643	28.5486	29.9343	29.6645	30.3365	30.0179	30.2609	30.1655	29.4968	29.3324	29.2515	29.9121	30.0228	29.9864	29.1355	30.5949	30.6971	28.4606	29.0646	28.7185	29.4089	28.7457	29.779	30.2007	29.7103	Burkholderia cenocepacia (strain ATCC BAA-245 / DSM 16553 / LMG 16656 / NCTC 13227 / J2315 / CF5610)									1	225	225	225	6	7	3	5	7	5	6	7	6	7	10	6	8	10	6	3	4	8	9	8	9	9	10	11	8	6	4	7	9	6	11	4	1.49717	0.171806	-0.686613	-2.78397	0.536044	0.536465	-0.473773	-1.15755	1.33878	0.0561338	0.716553	2.51106	0.474231	0.505578	0.494557	1.0467	tr|B4ECQ7|B4ECQ7_BURCJ	B4ECQ7	B4ECQ7_BURCJ	BCAL2116	89	4:Protein predicted	Putative acyl-CoA-binding protein	1	0.999
29.4406	29.8797	31.0622	29.455	29.2084	28.7012	29.1988	28.9268	29.2545	28.9149	28.703	29.2257	28.8476	28.6624	28.58	27.8307	28.5051	28.9667	29.2012	28.944	29.396	29.4138	29.4401	28.8645	29.732	32.3735	30.7024	29.9729	28.5748	28.8426	29.2133	29.6796	Burkholderia cenocepacia (strain ATCC BAA-245 / DSM 16553 / LMG 16656 / NCTC 13227 / J2315 / CF5610)					+	delta_OGC_plasmid_pscrhaB2_OGC_C4_induced_delta_OGC_plasmid_pscrhaB2_OGC_empty_induced			10	297	297	297	13	7	15	5	7	8	6	7	10	11	8	9	9	10	8	6	8	10	10	9	9	7	8	7	7	28	14	8	10	5	7	11	1.25815	0.203696	0.950588	2.37439	0.953989	0.31571	-0.374369	-1.86677	1.57366	0.0367122	-1.79094	-2.91832	0.305632	0.665401	0.20106	0.726775	tr|B4ECQ8|B4ECQ8_BURCJ	B4ECQ8	B4ECQ8_BURCJ	BCAL2117	514	3:Protein inferred from homology	Putative ATP-dependent RNA helicase	1	0.999
30.3278	26.9169	25.7861	29.2922	29.9601	29.9943	29.794	30.3578	28.8072	30.2823	30.2039	29.4539	29.7136	30.8899	30.6962	29.4621	30.1228	28.9136	29.7282	30.0352	29.9845	28.8769	29.8414	30.9799	26.3106	25.186	25.7308	26.3172	29.1248	28.1797	28.6939	27.4699	Burkholderia cenocepacia (strain ATCC BAA-245 / DSM 16553 / LMG 16656 / NCTC 13227 / J2315 / CF5610)					+	delta_OGC_plasmid_pscrhaB2_OGC_C4_induced_delta_OGC_plasmid_pscrhaB2_OGC_empty_induced			12	244	244	244	7	3	3	8	8	8	9	10	5	12	10	9	9	13	19	8	10	6	7	8	9	6	9	12	5	1	4	5	4	5	7	5	0.942617	0.272226	-1.94583	-1.84788	0.16697	0.839552	-0.220715	-0.432026	4.20554	0.0039322	3.81379	9.87301	1.49594	0.118872	1.55359	2.78182	tr|B4ECQ9|B4ECQ9_BURCJ	B4ECQ9	B4ECQ9_BURCJ	aceA	435	4:Protein predicted	Isocitrate lyase	1	0.999
25.0285	25.2029	24.9894	25.2522	24.8456	24.8736	24.6909	24.8165	25.419	25.1072	25.2271	25.119	25.3963	25.1274	24.9032	24.1493	25.083	25.609	25.2317	25.2511	24.5928	24.9609	24.6313	24.5063	25.4952	24.3791	25.1753	25.1963	NaN	NaN	25.0474	25.2663	Burkholderia cenocepacia (strain ATCC BAA-245 / DSM 16553 / LMG 16656 / NCTC 13227 / J2315 / CF5610)									5	60	60	60	1	4	2	2	1	2	2	1	1	3	1	3	2	1	1	1	1	1	3	5	2	2	2	1	1	2	2	1	2	2	3	2	2.19728	0.09152	0.311569	4.10113	2.22214	0.0738626	0.620864	4.15225	0.384705	0.407155	0.232212	0.880673	0.370511	0.601141	0.499686	0.853616	tr|B4ECR1|B4ECR1_BURCJ	B4ECR1	B4ECR1_BURCJ	BCAL2120	301	4:Protein predicted	LysR family regulatory protein	1	0.999
NaN	NaN	NaN	NaN	NaN	21.4406	20.8776	21.7336	NaN	NaN	NaN	NaN	NaN	21.5436	NaN	NaN	NaN	NaN	NaN	NaN	NaN	NaN	NaN	NaN	NaN	NaN	NaN	NaN	NaN	NaN	NaN	NaN	Burkholderia cenocepacia (strain ATCC BAA-245 / DSM 16553 / LMG 16656 / NCTC 13227 / J2315 / CF5610)									2	14	14	14	0	0	0	0	0	1	1	1	0	1	1	0	0	3	0	2	2	0	0	0	0	0	0	0	0	0	0	0	2	0	0	0	1.60862	0.15799	2.08435	2.98036	-4.34e-08	1	0	0	-4.34e-08	1	0	0	-4.34e-08	1	0	0	tr|B4ECR2|B4ECR2_BURCJ	B4ECR2	B4ECR2_BURCJ	BCAL2121	253	4:Protein predicted	Putative dehalogenase	1	0.999
28.8005	27.7828	27.7613	28.5211	28.5508	28.5125	28.6343	28.8273	28.1245	28.6558	28.55	28.2416	28.274	28.5334	28.5678	28.6791	28.9823	28.2905	28.373	28.576	28.7887	28.4182	28.1679	28.7535	28.2635	27.6942	28.355	27.9121	28.6502	27.8217	28.1171	28.4569	Burkholderia cenocepacia (strain ATCC BAA-245 / DSM 16553 / LMG 16656 / NCTC 13227 / J2315 / CF5610)									10	431	431	431	18	9	9	11	13	13	12	16	12	19	13	14	22	14	13	10	14	11	17	16	16	11	13	18	9	10	11	12	16	12	13	14	0.749131	0.353399	-0.414798	-1.52466	0.0379132	0.964786	0.0233603	0.109464	1.20827	0.0690365	0.499239	2.29045	0.531934	0.454846	0.270572	1.15026	tr|B4ECR3|B4ECR3_BURCJ	B4ECR3	B4ECR3_BURCJ	aceB	530	3:Protein inferred from homology	Malate synthase	1	0.999
26.3543	26.0567	25.1157	26.3273	26.1772	26.2963	26.3812	26.4908	26.3245	26.4513	26.5783	26.3104	26.5253	26.4748	26.6765	27.1518	26.6766	26.2407	26.2665	26.6165	26.3472	26.3435	26.237	26.4177	25.5062	24.987	25.3164	25.448	26.3047	26.3326	26.3292	26.1876	Burkholderia cenocepacia (strain ATCC BAA-245 / DSM 16553 / LMG 16656 / NCTC 13227 / J2315 / CF5610)					+	delta_OGC_plasmid_pscrhaB2_OGC_C4_induced_delta_OGC_plasmid_pscrhaB2_OGC_empty_induced			5	150	150	150	5	4	3	6	5	6	4	5	5	4	4	5	6	5	6	4	7	3	5	5	4	4	3	5	5	5	5	0	6	6	4	6	0.589471	0.448508	-0.372898	-1.25144	0.41981	0.624097	0.113724	0.946669	3.36381	0.00645161	1.13565	6.97225	0.419131	0.554443	0.0478292	0.945404	tr|B4ECR4|B4ECR4_BURCJ	B4ECR4	B4ECR4_BURCJ	BCAL2123	137	4:Protein predicted	Uncharacterized protein	1	0.999
24.7182	24.7268	24.1175	24.5381	24.6101	24.8414	24.3624	25.1418	25.062	24.3758	24.6629	24.4244	25.0687	24.853	24.7659	24.8184	24.262	25.2686	24.5298	24.3	24.5728	24.0115	24.3817	24.7273	24.9838	24.4291	24.5017	24.7819	24.8987	24.9643	25.0035	24.9825	Burkholderia cenocepacia (strain ATCC BAA-245 / DSM 16553 / LMG 16656 / NCTC 13227 / J2315 / CF5610)									7	159	132	159	7	7	2	5	5	7	6	7	6	1	6	6	3	1	5	5	4	6	4	3	3	5	0	4	7	4	10	4	8	6	7	5	0.435701	0.562536	-0.213759	-0.976147	0.241522	0.780526	0.166766	0.595249	0.117292	0.767035	-0.0840263	-0.315146	1.86729	0.0730837	-0.538917	-3.45355	tr|B4ECS0|B4ECS0_BURCJ	B4ECS0	B4ECS0_BURCJ	BCAL2129	540	3:Protein inferred from homology	ABC transporter ATP-binding protein	1	0.999
NaN	25.1996	NaN	NaN	NaN	NaN	NaN	NaN	25.9934	NaN	NaN	25.4107	25.8842	25.0133	NaN	25.8767	25.9303	25.4573	25.7475	NaN	26.4445	25.5607	25.6887	NaN	25.9189	NaN	NaN	NaN	24.8418	NaN	NaN	25.8288	Burkholderia cenocepacia (strain ATCC BAA-245 / DSM 16553 / LMG 16656 / NCTC 13227 / J2315 / CF5610)									3	35	35	35	0	2	2	2	1	0	0	0	0	0	0	1	2	1	1	1	5	2	3	3	2	1	1	0	1	0	0	0	1	1	1	1	0.185589	0.802052	0.330665	0.474016	0.122495	0.870394	-0.235346	-0.327754	0.648488	0.219988	1.08439	1.35352	0.735402	0.332156	1.34619	1.50149	tr|B4ECS3|B4ECS3_BURCJ	B4ECS3	B4ECS3_BURCJ	rmlD	307	3:Protein inferred from homology	dTDP-4-dehydrorhamnose reductase	1	0.999
27.8968	27.9712	27.992	27.6842	27.9145	28.0947	28.0517	27.887	27.7233	27.7343	27.8914	27.894	28.2021	28.0896	27.9935	27.3906	27.2998	27.5397	27.6967	27.6799	27.5533	27.5329	27.7612	27.7632	27.741	27.9755	27.9538	28.0811	27.598	27.8908	27.9297	27.7424	Burkholderia cenocepacia (strain ATCC BAA-245 / DSM 16553 / LMG 16656 / NCTC 13227 / J2315 / CF5610)					+	delta_OGC_plasmid_pscrhaB2_OGC_C4_induced_delta_OGC_plasmid_pscrhaB2_OGC_empty_induced			5	248	248	248	9	8	6	6	10	8	9	6	6	9	9	6	7	9	7	9	8	5	9	9	7	10	8	7	7	9	4	8	7	9	11	6	0.539333	0.482069	-0.100965	-1.16338	0.386622	0.653345	-0.0986185	-0.88431	1.78718	0.0221825	-0.383831	-3.30412	0.671688	0.36593	-0.137581	-1.39326	tr|B4ECS4|B4ECS4_BURCJ	B4ECS4	B4ECS4_BURCJ	rmlC	183	3:Protein inferred from homology	dTDP-4-dehydrorhamnose 3,5-epimerase	1	0.999
29.5798	29.6994	29.6941	29.5676	29.5519	29.3523	29.5624	29.6728	29.3814	29.4968	29.7913	29.7676	29.6645	29.7875	29.8448	29.9078	29.2326	29.3641	29.4994	29.5393	29.5407	29.4405	29.653	29.833	29.4291	29.5454	29.6896	29.8478	28.9836	29.6128	29.8371	29.7233	Burkholderia cenocepacia (strain ATCC BAA-245 / DSM 16553 / LMG 16656 / NCTC 13227 / J2315 / CF5610)									7	275	275	275	7	9	9	7	8	8	10	8	12	8	9	9	10	9	7	6	7	7	8	8	10	10	8	11	9	10	6	12	10	7	7	9	0.632968	0.422048	0.100337	1.32682	0.976247	0.30639	-0.207952	-1.90373	0.984297	0.110117	-0.219131	-1.9171	0.14119	0.83911	0.0776243	0.372317	tr|B4ECS5|B4ECS5_BURCJ	B4ECS5	B4ECS5_BURCJ	rmlA	297	3:Protein inferred from homology	Glucose-1-phosphate thymidylyltransferase	1	0.999
28.698	28.735	28.8412	28.5725	28.6793	28.5605	28.4532	28.628	29.1303	28.6702	28.6106	28.5738	28.9249	28.9362	28.7239	28.2861	28.522	28.8119	28.516	28.6881	28.7055	28.8441	28.4907	28.6552	28.9036	28.786	28.7639	28.771	28.7693	28.567	28.6754	28.785	Burkholderia cenocepacia (strain ATCC BAA-245 / DSM 16553 / LMG 16656 / NCTC 13227 / J2315 / CF5610)									9	386	386	386	8	13	12	15	9	15	7	11	14	8	15	17	9	14	15	14	12	9	12	8	6	7	10	8	17	14	15	14	14	14	15	15	0.901069	0.290617	0.131413	1.77881	0.147031	0.852379	-0.0393872	-0.386016	1.14595	0.0784984	-0.171646	-2.18611	0.105144	0.881312	-0.0252829	-0.285342	tr|B4ECS6|B4ECS6_BURCJ	B4ECS6	B4ECS6_BURCJ	rmlB	353	3:Protein inferred from homology	dTDP-glucose 4,6-dehydratase	1	0.999
NaN	23.5373	24.4945	23.0334	23.4539	NaN	NaN	NaN	24.5645	NaN	23.6829	NaN	24.2131	NaN	NaN	NaN	NaN	23.2074	NaN	NaN	NaN	NaN	23.3636	NaN	NaN	24.7322	24.7509	24.5797	NaN	NaN	NaN	23.212	Burkholderia cenocepacia (strain ATCC BAA-245 / DSM 16553 / LMG 16656 / NCTC 13227 / J2315 / CF5610)									2	59	59	59	2	3	2	1	2	2	1	2	2	1	2	1	3	2	1	2	1	2	1	1	2	1	2	2	2	3	1	3	2	2	2	3	0.468011	0.534071	-0.486681	-1.0354	0.512928	0.546971	-0.334693	-1.1164	0.791144	0.163912	-0.809907	-1.59531	0.275768	0.698282	0.319855	0.666374	tr|B4ECS8|B4ECS8_BURCJ	B4ECS8	B4ECS8_BURCJ	plsC	285	4:Protein predicted	Putative 1-acyl-SN-glycerol-3-phosphate acyltransferase	1	0.999
29.3474	29.4623	29.3923	29.4591	28.8837	29.1816	29.0958	29.0933	29.0066	28.8379	28.9461	29.1455	28.7279	28.9689	29.1259	29.5802	29.42	29.304	29.1274	29.0483	29.2624	29.0187	28.9812	28.9996	29.1922	29.0812	29.0293	29.366	29.1405	29.1222	29.0555	29.3146	Burkholderia cenocepacia (strain ATCC BAA-245 / DSM 16553 / LMG 16656 / NCTC 13227 / J2315 / CF5610)									7	298	298	298	10	12	11	10	7	8	8	10	7	6	8	9	12	8	7	10	13	9	12	8	9	7	9	12	9	9	10	9	7	10	11	11	2.64528	0.0640909	0.35168	5.08105	0.7289	0.420446	0.159482	1.4905	0.203759	0.628703	0.057776	0.514163	0.49075	0.489387	-0.0927176	-1.07659	tr|B4ECS9|B4ECS9_BURCJ	B4ECS9	B4ECS9_BURCJ	pyrX	425	4:Protein predicted	Dihydroorotase-like protein	1	0.999
30.5215	30.5188	30.5287	30.5159	30.6061	30.4383	30.2065	30.4823	30.6795	30.6401	30.6008	30.4631	30.4982	30.667	30.436	30.0964	30.3083	30.6022	30.5239	30.7279	30.0527	30.2186	30.2641	30.0506	30.5473	30.3271	30.1689	30.3766	30.2372	30.4632	30.5212	30.5445	Burkholderia cenocepacia (strain ATCC BAA-245 / DSM 16553 / LMG 16656 / NCTC 13227 / J2315 / CF5610)									5	269	269	269	7	6	11	9	6	9	9	11	10	10	10	7	11	6	10	8	6	7	9	7	6	7	9	7	7	10	6	7	13	6	12	10	0.477162	0.526991	0.0879383	1.05202	2.03934	0.089975	0.394081	3.78431	0.781055	0.167581	0.185615	1.57838	1.78236	0.0735652	-0.295031	-3.29522	tr|B4ECT1|B4ECT1_BURCJ	B4ECT1	B4ECT1_BURCJ	pyrR	174	4:Protein predicted	Bifunctional regulator/uracil phosphoribosyltransferase	1	0.999
35.0881	35.2572	35.3126	35.253	35.0797	35.2962	35.1982	35.2905	35.1886	35.3623	35.4266	35.3479	35.0139	35.0674	35.1079	35.4009	35.6769	35.1419	35.1589	35.0304	35.7279	35.5764	35.5124	35.3949	35.2542	35.1692	35.2822	35.262	35.2516	35.1869	35.2465	35.2063	Burkholderia cenocepacia (strain ATCC BAA-245 / DSM 16553 / LMG 16656 / NCTC 13227 / J2315 / CF5610)							+	delta_OGC_plasmid_pscrhaB2_OGC_C4_non_induced_delta_OGC_plasmid_pscrhaB2_OGC_empty_non_induced	44	5388	5010	5388	168	173	179	166	131	148	162	151	146	175	149	180	148	151	152	213	176	142	155	154	174	179	196	179	169	186	187	183	164	174	195	183	0.0583061	0.945225	0.0115776	0.164994	0.960362	0.314301	-0.300868	-1.87735	0.023597	0.94422	0.0101376	0.0691521	2.45089	0.0371485	0.33008	4.63989	tr|B4ECT7|B4ECT7_BURCJ	B4ECT7	B4ECT7_BURCJ	groL	546	3:Protein inferred from homology	60 kDa chaperonin	1	0.999
34.9751	34.4664	35.4685	34.8846	34.5356	35.5718	35.1241	35.2761	34.9228	35.5455	35.1509	35.0194	34.5176	34.9431	34.9031	34.9086	35.2497	34.8257	35.4522	35.0097	35.6528	35.8327	36.1097	36.0693	35.2303	35.556	35.2778	35.3034	35.8544	35.8523	35.2165	35.8027	Burkholderia cenocepacia (strain ATCC BAA-245 / DSM 16553 / LMG 16656 / NCTC 13227 / J2315 / CF5610)									6	292	292	292	9	12	10	6	10	8	7	10	6	7	8	10	8	5	6	10	10	8	10	10	14	7	12	10	10	6	10	7	14	7	14	11	0.241304	0.739329	-0.178226	-0.594789	2.38637	0.0676471	-0.781803	-4.49906	0.639242	0.225435	-0.207589	-1.33763	0.584925	0.417379	0.234631	1.24351	tr|B4ECT8|B4ECT8_BURCJ	B4ECT8	B4ECT8_BURCJ	groS	97	3:Protein inferred from homology	10 kDa chaperonin	1	0.999
NaN	23.771	24.3317	23.7065	NaN	23.7727	23.8718	23.1503	23.5856	23.8862	23.0208	22.0203	NaN	23.9511	23.5065	NaN	24.0207	24.3208	23.3157	23.5073	22.8697	NaN	NaN	23.5455	24.2681	24.1347	23.433	24.0284	NaN	23.1918	NaN	23.4215	Burkholderia cenocepacia (strain ATCC BAA-245 / DSM 16553 / LMG 16656 / NCTC 13227 / J2315 / CF5610)									4	78	78	78	1	2	3	2	2	1	4	3	2	4	5	2	3	3	3	0	1	3	1	2	2	0	2	2	4	3	6	5	1	3	0	3	0.973939	0.259006	0.757013	1.8999	1.18271	0.24172	0.650546	2.24759	0.239994	0.582849	-0.174925	-0.592024	1.01021	0.214162	-0.729096	-1.96014	tr|B4ECV0|B4ECV0_BURCJ	B4ECV0	B4ECV0_BURCJ	BCAL3159	242	4:Protein predicted	Uncharacterized protein	1	0.999
25.1122	25.1857	25.1618	24.9871	24.8867	25.0555	25.1118	25.8118	25.4052	25.1587	25.4842	25.5309	25.3177	25.3531	25.34	24.8384	24.5988	25.3276	25.4002	25.6095	25.1907	24.8427	25.0803	25.0639	25.75	24.6245	25.8283	25.7999	25.5494	25.2493	25.3436	25.6584	Burkholderia cenocepacia (strain ATCC BAA-245 / DSM 16553 / LMG 16656 / NCTC 13227 / J2315 / CF5610)									6	147	147	147	6	3	3	6	2	1	2	7	7	5	5	3	7	7	4	5	4	7	1	7	3	4	3	5	7	5	7	6	5	4	4	2	0.1979	0.788689	-0.104712	-0.501303	0.352114	0.676276	0.189631	0.8182	0.306523	0.495566	-0.266658	-0.728556	1.85109	0.0728846	-0.405781	-3.42309	tr|B4ECV8|B4ECV8_BURCJ	B4ECV8	B4ECV8_BURCJ	BCAL3167	480	4:Protein predicted	Putative exported protein	1	0.999
24.242	23.9682	23.5797	24.2347	NaN	23.9241	23.8935	24.0889	23.2347	22.4154	22.7282	23.2627	23.8235	23.5267	24.1304	NaN	23.9881	23.9093	23.8186	24.0378	NaN	23.9793	23.8942	24.5013	24.1056	24.4656	24.206	23.8848	24.2616	24.5437	24.5124	24.3428	Burkholderia cenocepacia (strain ATCC BAA-245 / DSM 16553 / LMG 16656 / NCTC 13227 / J2315 / CF5610)									5	68	68	68	2	3	3	3	1	3	1	4	2	2	1	0	3	4	0	2	3	6	3	0	1	1	1	2	0	3	4	0	5	2	1	2	0.120181	0.877889	-0.0609093	-0.322159	0.160944	0.844849	0.154608	0.418238	0.884723	0.13363	-0.227052	-1.75161	0.850015	0.276471	-0.63131	-1.69377	tr|B4ECW3|B4ECW3_BURCJ	B4ECW3	B4ECW3_BURCJ	xdhB	787	4:Protein predicted	Putative xanthine dehydrogenase large subunit	1	0.999
NaN	23.9141	NaN	24.5484	25.0051	25.3783	24.8192	24.9946	25.3457	23.6085	24.2444	NaN	25.0878	25.7282	25.5862	24.5681	24.9526	24.7539	26.0925	24.9249	24.7104	25.0809	NaN	NaN	NaN	NaN	24.1968	25.9432	25.0359	NaN	NaN	24.4046	Burkholderia cenocepacia (strain ATCC BAA-245 / DSM 16553 / LMG 16656 / NCTC 13227 / J2315 / CF5610)									5	114	114	114	3	3	2	3	4	4	3	3	2	5	3	3	3	3	5	4	4	5	3	3	6	4	3	4	3	3	2	4	4	4	5	4	2.1163	0.0997241	-0.968862	-3.93702	0.822505	0.368122	0.740316	1.64783	0.665485	0.212771	0.996639	1.38266	0.0565351	0.926253	0.0762868	0.160254	tr|B4ECW8|B4ECW8_BURCJ	B4ECW8	B4ECW8_BURCJ	BCAL3177	390	3:Protein inferred from homology	Putative aminotransferase	1	0.999
29.3599	28.5419	NaN	29.9496	29.6769	29.9352	29.2725	29.7322	29.4951	29.8551	29.9762	29.8717	29.8402	29.7005	29.8329	28.8862	28.9455	29.135	29.3811	29.7842	29.4472	29.2493	29.6727	29.9754	27.5979	25.5934	27.1074	27.6021	29.1611	28.6558	29.6794	28.6081	Burkholderia cenocepacia (strain ATCC BAA-245 / DSM 16553 / LMG 16656 / NCTC 13227 / J2315 / CF5610)					+	delta_OGC_plasmid_pscrhaB2_OGC_C4_induced_delta_OGC_plasmid_pscrhaB2_OGC_empty_induced			3	135	135	135	4	5	2	7	4	4	4	4	5	5	6	4	5	5	4	4	5	7	5	5	4	4	4	6	2	0	2	3	3	5	4	4	0.602382	0.441701	-1.51891	-1.27391	0.531557	0.54013	-0.274699	-1.14959	2.43087	0.00813378	2.33627	4.59591	0.970777	0.224783	0.56007	1.89465	tr|B4ECW9|B4ECW9_BURCJ	B4ECW9	B4ECW9_BURCJ	BCAL3178	321	4:Protein predicted	LysR family regulatory protein	1	0.999
26.1987	25.7265	24.3604	26.22	26.6267	26.317	26.3679	26.3738	26.7596	26.5739	26.7577	26.1783	26.7936	26.9232	26.6312	26.3391	26.0139	26.018	26.0347	26.2708	26.0532	25.8766	26.1672	26.7599	25.2566	23.6628	24.5264	24.8767	25.9137	25.6905	25.7165	25.356	Burkholderia cenocepacia (strain ATCC BAA-245 / DSM 16553 / LMG 16656 / NCTC 13227 / J2315 / CF5610)					+	delta_OGC_plasmid_pscrhaB2_OGC_C4_induced_delta_OGC_plasmid_pscrhaB2_OGC_empty_induced			6	215	215	215	5	3	1	6	10	9	8	10	9	9	5	4	10	12	7	12	6	7	6	8	6	6	6	12	3	4	6	0	4	7	7	7	0.911441	0.284848	-0.794967	-1.79606	0.265336	0.756191	-0.129849	-0.644929	2.31492	0.0104073	1.50374	4.34618	1.29484	0.151926	0.545015	2.43642	tr|B4ECX0|B4ECX0_BURCJ	B4ECX0	B4ECX0_BURCJ	ldhA	332	3:Protein inferred from homology	Probable D-lactate dehydrogenase	1	0.999
26.4818	25.8561	26.5001	26.3568	26.3274	25.7738	NaN	26.2846	25.1188	NaN	NaN	NaN	NaN	NaN	25.6737	NaN	NaN	26.2775	NaN	25.5034	NaN	26.2369	NaN	25.1279	26.1413	26.1088	26.6474	26.7798	26.3918	NaN	NaN	27.0186	Burkholderia cenocepacia (strain ATCC BAA-245 / DSM 16553 / LMG 16656 / NCTC 13227 / J2315 / CF5610)									3	58	58	58	3	2	2	1	2	2	2	2	1	1	0	2	0	2	1	2	2	2	0	2	3	2	1	2	2	2	3	3	2	2	2	3	0.565624	0.464755	0.811429	1.20973	0.208192	0.805428	0.563256	0.523841	1.15358	0.0771302	-1.55165	-2.19885	0.713028	0.343865	-1.46214	-1.46362	tr|B4ECX1|B4ECX1_BURCJ	B4ECX1	B4ECX1_BURCJ	BCAL3180	247	4:Protein predicted	Putative oxidoreductase	1	0.999
24.3672	23.8128	24.2929	24.4092	24.1662	23.6522	23.8961	24.6309	23.2999	24.0835	23.8239	23.2007	23.5402	23.7687	23.8525	23.6624	24.0178	24.3557	24.2989	24.1368	24.0181	23.791	23.4543	24.6567	23.741	23.2633	23.5035	23.8264	23.9545	23.6027	23.7052	23.7921	Burkholderia cenocepacia (strain ATCC BAA-245 / DSM 16553 / LMG 16656 / NCTC 13227 / J2315 / CF5610)					+	delta_OGC_plasmid_pscrhaB2_OGC_C4_induced_delta_OGC_plasmid_pscrhaB2_OGC_empty_induced			7	96	96	96	2	2	2	4	3	3	4	2	4	6	4	2	5	4	4	2	3	2	6	3	3	2	3	2	2	2	4	3	2	2	3	1	0.213069	0.771722	0.134154	0.534436	0.362772	0.667786	0.222262	0.838766	2.23174	0.0116435	0.61875	4.17209	0.352493	0.619746	0.216414	0.818933	tr|B4ECX9|B4ECX9_BURCJ	B4ECX9	B4ECX9_BURCJ	BCAL3188	267	4:Protein predicted	Putative diguanylate phosphodiesterase	1	0.999
30.662	29.2029	28.3063	30.4456	30.777	30.3074	30.8448	30.9312	30.3802	30.9289	31.1465	30.9133	30.438	30.9703	30.9621	30.3466	30.7235	29.963	30.3976	30.3948	30.611	30.1172	30.5319	30.8159	28.8378	28.1821	28.49	28.6852	30.343	30.2699	30.4225	29.7027	Burkholderia cenocepacia (strain ATCC BAA-245 / DSM 16553 / LMG 16656 / NCTC 13227 / J2315 / CF5610)					+	delta_OGC_plasmid_pscrhaB2_OGC_C4_induced_delta_OGC_plasmid_pscrhaB2_OGC_empty_induced			8	526	526	526	22	7	6	14	21	20	17	26	21	29	18	22	18	19	22	22	12	12	15	20	10	18	14	24	3	4	4	11	24	15	21	15	0.951064	0.265828	-1.06091	-1.86191	0.290836	0.735384	-0.149249	-0.697026	3.88032	0.00293671	1.82097	8.64823	0.74757	0.327603	0.33446	1.52203	tr|B4ECY2|B4ECY2_BURCJ	B4ECY2	B4ECY2_BURCJ	BCAL3191	395	3:Protein inferred from homology	Putative glutaryl-CoA dehydrogenase	1	0.999
29.0794	28.4394	27.9662	28.9747	29.2299	29.293	29.2148	29.8462	28.3849	28.6643	28.1612	28.386	29.0517	29.5314	29.2974	28.6245	28.8192	28.736	29.0421	28.9845	28.7947	28.6028	28.9989	29.6381	27.8786	27.5785	27.5665	28.3234	28.6748	28.8423	28.7005	28.8523	Burkholderia cenocepacia (strain ATCC BAA-245 / DSM 16553 / LMG 16656 / NCTC 13227 / J2315 / CF5610)					+	delta_OGC_plasmid_pscrhaB2_OGC_C4_induced_delta_OGC_plasmid_pscrhaB2_OGC_empty_induced			8	799	799	799	30	24	15	24	30	23	24	35	19	20	20	19	32	32	30	33	23	28	28	21	25	24	27	39	16	14	19	22	27	25	23	28	1.39956	0.178876	-0.781056	-2.61502	0.188242	0.821813	-0.113181	-0.479927	2.83403	0.00753623	1.05868	5.53566	0.476146	0.503294	0.241122	1.05018	tr|B4ECY3|B4ECY3_BURCJ	B4ECY3	B4ECY3_BURCJ	BCAL3192	212	4:Protein predicted	Putative oxidoreductase	1	0.999
26.1663	NaN	NaN	NaN	25.6621	26.2464	NaN	27.0061	26.173	26.3734	26.0273	NaN	26.8657	26.3181	NaN	NaN	NaN	NaN	NaN	NaN	NaN	NaN	NaN	27.2267	NaN	NaN	NaN	NaN	26.6337	27.7605	NaN	NaN	Burkholderia cenocepacia (strain ATCC BAA-245 / DSM 16553 / LMG 16656 / NCTC 13227 / J2315 / CF5610)									3	20	20	20	0	0	1	0	0	0	1	1	0	0	0	0	1	0	0	2	0	2	0	0	2	1	3	1	0	0	0	0	0	1	2	2	0.597713	0.444837	-1.31675	-1.26579	0.386555	0.65284	-0.959997	-0.884183	-4.34e-08	1	0	0	0.347328	0.623902	-1.14447	-0.808918	tr|B4ECY5|B4ECY5_BURCJ	B4ECY5	B4ECY5_BURCJ	BCAL3194	129	4:Protein predicted	Putative membrane protein	1	0.999
NaN	NaN	NaN	25.6776	NaN	NaN	NaN	25.0018	24.9359	24.8694	NaN	24.6384	NaN	25.5268	25.8143	NaN	NaN	NaN	25.2491	24.2584	NaN	NaN	25.0916	24.9294	NaN	NaN	25.1854	NaN	NaN	NaN	25.75	NaN	Burkholderia cenocepacia (strain ATCC BAA-245 / DSM 16553 / LMG 16656 / NCTC 13227 / J2315 / CF5610)									3	16	16	16	0	0	0	2	0	0	0	1	2	2	2	0	0	1	1	0	0	0	1	1	0	0	0	0	0	0	1	0	0	1	1	0	0.210527	0.774296	-0.394871	-0.52892	0.17533	0.833671	0.312425	0.450991	0.433267	0.364032	0.67042	0.971648	0.199773	0.779052	-0.421588	-0.505423	tr|B4ECY6|B4ECY6_BURCJ	B4ECY6	B4ECY6_BURCJ	BCAL3195	147	4:Protein predicted	Uncharacterized protein	1	0.999
32.1579	30.8132	30.6228	30.5991	30.6191	29.8943	30.3058	31.2161	30.6647	30.1116	30.4563	30.5359	30.1541	30.5903	30.4911	30.3747	30.0244	30.255	29.9652	30.7053	30.1879	30.1811	30.2248	30.4758	30.8346	30.721	30.7127	30.5932	30.1413	30.6101	30.4062	30.5915	Burkholderia cenocepacia (strain ATCC BAA-245 / DSM 16553 / LMG 16656 / NCTC 13227 / J2315 / CF5610)					+	delta_OGC_plasmid_pscrhaB2_OGC_C4_induced_delta_OGC_plasmid_pscrhaB2_OGC_empty_induced			10	727	725	727	51	29	21	22	18	14	15	37	22	19	19	22	22	21	19	18	16	20	18	19	18	19	21	21	29	25	26	34	18	27	22	25	0.53668	0.484639	0.539393	1.15868	0.0580349	0.941711	-0.0299058	-0.164269	1.46585	0.0437765	-0.477909	-2.72947	0.624296	0.395867	-0.169891	-1.31186	tr|B4ECY9|B4ECY9_BURCJ	B4ECY9	B4ECY9_BURCJ	glyA	415	1:Experimental evidence at protein level	Serine hydroxymethyltransferase	1	0.999
30.9267	30.9558	30.5846	30.8082	30.9238	30.7111	31.1035	30.5003	30.5163	30.362	30.6143	30.8241	30.5516	30.8182	30.9664	31.4658	31.3978	31.2627	30.6482	30.8213	30.9698	30.7774	30.7647	30.8946	30.7951	30.4283	30.5034	30.7812	30.7084	31.0062	31.11	31.0036	Burkholderia cenocepacia (strain ATCC BAA-245 / DSM 16553 / LMG 16656 / NCTC 13227 / J2315 / CF5610)									4	287	287	287	8	5	9	9	7	6	6	7	4	12	9	12	10	10	9	12	13	10	9	5	11	8	13	12	8	9	10	9	10	7	10	8	0.0200745	0.977479	0.00918245	0.0590513	0.438484	0.607762	0.180868	0.981287	1.04372	0.0959879	0.405501	2.01581	0.481582	0.498361	-0.105422	-1.06003	tr|B4ECZ0|B4ECZ0_BURCJ	B4ECZ0	B4ECZ0_BURCJ	BCAL3198	248	3:Protein inferred from homology	Putative short-chain dehydrogenase	1	0.999
27.3414	27.1417	26.5953	26.1981	25.4866	25.0784	25.2532	26.9499	25.6789	25.2062	25.4573	26.0506	25.3891	25.2903	25.6225	26.4174	26.0198	26.4062	25.6591	26.581	25.6775	25.8769	25.9018	27.3583	27.5392	26.6039	27.0847	27.6229	26.0896	26.8468	26.8654	27.6757	Burkholderia cenocepacia (strain ATCC BAA-245 / DSM 16553 / LMG 16656 / NCTC 13227 / J2315 / CF5610)					+	delta_OGC_plasmid_pscrhaB2_OGC_C4_induced_delta_OGC_plasmid_pscrhaB2_OGC_empty_induced			4	462	222	462	19	19	17	15	10	11	12	20	11	11	11	14	8	11	9	13	10	17	10	14	9	11	8	17	21	13	23	25	16	16	20	21	1.18531	0.213382	1.12714	2.25195	0.0289885	0.973776	-0.0371099	-0.0844702	1.81212	0.0202424	-1.04614	-3.35034	0.627238	0.393526	-0.665748	-1.31694	tr|B4ECZ3|B4ECZ3_BURCJ	B4ECZ3	B4ECZ3_BURCJ	hisP	266	4:Protein predicted	Histidine ABC transporter ATP-binding protein	1	0.999
32.5023	31.7798	31.5596	31.5107	31.172	31.7364	31.4002	32.8044	31.2171	30.9592	31.1441	30.9316	31.0677	30.9505	31.2217	31.0505	31.8781	31.8558	31.7798	31.6466	31.245	31.2056	31.4312	32.3564	31.9505	31.2328	32.0778	31.7257	31.8812	32.0645	32.0913	32.5222	Burkholderia cenocepacia (strain ATCC BAA-245 / DSM 16553 / LMG 16656 / NCTC 13227 / J2315 / CF5610)									15	1446	1446	1446	59	41	47	42	44	45	45	70	38	42	44	35	43	30	41	44	43	43	44	39	35	35	40	63	43	48	50	45	51	55	46	56	0.0490009	0.955803	0.0598345	0.139918	0.362328	0.667356	0.230536	0.837912	0.0809473	0.826774	0.0433617	0.224321	0.985722	0.221363	-0.580279	-1.91947	tr|B4ECZ5|B4ECZ5_BURCJ	B4ECZ5	B4ECZ5_BURCJ	argM	397	3:Protein inferred from homology	Acetylornithine aminotransferase	1	0.999
30.0951	29.2514	29.2203	29.0558	28.8159	29.4496	28.6762	30.3838	28.8366	28.9437	28.6604	28.9743	29.0341	28.8924	28.9577	28.9115	29.4101	29.5889	29.5233	29.3912	29.2057	29.2807	29.0874	30.0525	29.121	28.7359	29.5212	29.3976	29.5132	29.6043	29.5192	29.8209	Burkholderia cenocepacia (strain ATCC BAA-245 / DSM 16553 / LMG 16656 / NCTC 13227 / J2315 / CF5610)									8	361	361	361	16	10	11	11	5	12	11	12	9	14	11	11	6	9	9	9	15	12	11	9	5	9	12	16	12	12	15	15	12	12	14	14	0.0578019	0.943822	0.0742822	0.163646	0.119572	0.873537	0.0718079	0.320683	0.780431	0.167498	0.284455	1.57733	0.395892	0.576973	-0.207823	-0.901842	tr|B4ECZ6|B4ECZ6_BURCJ	B4ECZ6	B4ECZ6_BURCJ	BCAL1060	355	4:Protein predicted	Putative arginine N-succinyltransferase, alpha chain	1	0.999
31.3307	31.0231	30.6523	30.7946	30.4764	30.2377	30.1986	31.7884	30.6297	30.6036	30.1006	30.1123	30.8468	30.5769	30.1171	30.086	30.9789	30.9409	30.7927	30.9406	29.9546	30.5607	30.3453	31.33	30.7636	30.5304	30.9542	31.1884	30.2231	30.7885	30.5561	31.2925	Burkholderia cenocepacia (strain ATCC BAA-245 / DSM 16553 / LMG 16656 / NCTC 13227 / J2315 / CF5610)									7	190	190	190	8	6	6	4	2	6	4	9	5	8	6	4	7	6	2	8	4	2	7	6	5	8	5	12	6	5	9	4	5	5	6	10	0.282532	0.698461	0.274917	0.680179	0.589161	0.500548	0.365621	1.2509	0.140735	0.731726	0.0541172	0.371246	0.177956	0.797271	-0.167411	-0.45691	tr|B4ECZ7|B4ECZ7_BURCJ	B4ECZ7	B4ECZ7_BURCJ	BCAL1061	343	4:Protein predicted	Putative arginine N-succinyltransferase, beta chain	1	0.999
31.6412	31.3628	31.794	31.4384	31.376	31.7747	31.3214	32.0254	31.2889	31.2184	31.0883	31.3867	31.3101	31.1927	31.0636	30.9108	31.6503	31.2178	31.9305	31.4111	31.472	31.3573	31.7232	31.8882	31.2612	31.9042	31.6175	31.6107	31.5368	31.7599	31.6747	31.8542	Burkholderia cenocepacia (strain ATCC BAA-245 / DSM 16553 / LMG 16656 / NCTC 13227 / J2315 / CF5610)									11	389	389	389	15	16	13	10	14	9	12	16	7	9	10	9	7	13	9	16	13	17	14	15	12	9	12	8	15	9	14	13	17	12	12	12	0.126144	0.872608	-0.065309	-0.33654	0.109277	0.885837	-0.0577121	-0.295544	0.0819771	0.824588	-0.045969	-0.226966	0.291839	0.679721	-0.0962644	-0.699054	tr|B4ED01|B4ED01_BURCJ	B4ED01	B4ED01_BURCJ	BCAL1065	264	3:Protein inferred from homology	Periplasmic solute-binding protein	1	0.999
24.6694	25.1201	25.1241	24.1252	23.7978	24.6276	24.8381	23.9635	24.921	23.7425	24.4705	24.9897	24.0182	23.5944	NaN	24.1672	NaN	23.3737	NaN	22.9401	24.0911	25.0042	23.4902	23.3626	24.6114	24.1136	24.4642	24.9314	NaN	NaN	NaN	23.6498	Burkholderia cenocepacia (strain ATCC BAA-245 / DSM 16553 / LMG 16656 / NCTC 13227 / J2315 / CF5610)					+	delta_OGC_plasmid_pscrhaB2_OGC_C4_induced_delta_OGC_plasmid_pscrhaB2_OGC_empty_induced			3	86	86	86	4	6	6	3	2	2	4	1	4	3	3	2	3	2	3	2	2	1	1	1	2	4	4	2	4	3	2	5	1	2	0	2	0.62296	0.427066	0.452931	1.30955	0.986717	0.306164	-0.751009	-1.92112	3.1491	0.0072973	-1.29417	-6.35921	0.0514529	0.933286	-0.0830808	-0.146567	tr|B4ED04|B4ED04_BURCJ	B4ED04	B4ED04_BURCJ	BCAL1068	503	4:Protein predicted	Uncharacterized protein	1	0.999
24.0281	NaN	NaN	NaN	24.1701	NaN	NaN	24.1513	26.0667	24.0985	24.584	25.1799	25.4972	NaN	24.5975	25.7252	NaN	NaN	NaN	NaN	NaN	NaN	NaN	NaN	NaN	NaN	NaN	NaN	NaN	NaN	NaN	NaN	Burkholderia cenocepacia (strain ATCC BAA-245 / DSM 16553 / LMG 16656 / NCTC 13227 / J2315 / CF5610)									2	17	17	17	1	1	0	0	0	1	1	0	2	0	0	2	1	1	2	1	0	0	0	0	0	2	0	0	1	0	0	0	0	0	0	1	1.1751	0.216527	-0.709155	-2.23484	-4.34e-08	1	0	0	-4.34e-08	1	0	0	-4.34e-08	1	0	0	tr|B4ED05|B4ED05_BURCJ	B4ED05	B4ED05_BURCJ	BCAL1069	580	4:Protein predicted	Putative cyclic-di-GMP signaling protein	1	0.999
27.8568	26.6854	26.5719	26.6013	27.1112	27.2375	26.7803	27.6728	27.1375	27.5097	27.2225	26.7278	27.403	27.0566	NaN	26.0311	28.3889	27.8653	27.1235	26.9135	27.7133	27.6776	27.2002	27.4704	27.5545	26.4901	27.0586	26.5054	27.8705	27.2645	26.7921	27.2519	Burkholderia cenocepacia (strain ATCC BAA-245 / DSM 16553 / LMG 16656 / NCTC 13227 / J2315 / CF5610)									4	72	72	72	3	0	2	4	2	2	1	1	0	2	1	3	2	1	2	2	4	2	3	3	1	2	4	2	1	4	4	1	3	3	4	3	0.318466	0.665994	-0.27161	-0.752316	0.0562289	0.944088	0.0573931	0.159433	0.781269	0.167548	0.670632	1.57874	0.38453	0.588779	0.220634	0.88034	tr|B4ED06|B4ED06_BURCJ	B4ED06	B4ED06_BURCJ	BCAL1070	182	4:Protein predicted	Putative redoxin protein	1	0.999
27.9549	28.3921	27.8648	28.3721	28.1822	28.1334	28.3348	28.136	28.081	28.3252	28.4568	28.3035	27.6018	28.5727	28.6084	28.9559	28.9189	28.5153	28.5544	28.7191	28.568	28.7113	28.4478	28.6931	27.9504	27.7423	27.7782	27.9777	28.2586	27.7745	28.338	28.1747	Burkholderia cenocepacia (strain ATCC BAA-245 / DSM 16553 / LMG 16656 / NCTC 13227 / J2315 / CF5610)					+	delta_OGC_plasmid_pscrhaB2_OGC_C4_induced_delta_OGC_plasmid_pscrhaB2_OGC_empty_induced			6	295	295	295	9	7	7	10	10	7	10	10	9	8	15	6	9	10	13	8	13	6	12	10	5	12	13	5	11	6	11	8	6	14	8	7	0.130876	0.867443	-0.0506368	-0.347871	0.267935	0.75513	0.0718803	0.65029	3.51672	0.0058018	0.814754	7.43723	1.81823	0.0726972	0.468599	3.36171	tr|B4ED07|B4ED07_BURCJ	B4ED07	B4ED07_BURCJ	BCAL1071	209	4:Protein predicted	NAD dependent epimerase/dehydratase family protein	1	0.999
30.473	30.8199	31.0545	30.7337	30.4239	30.5877	31.0321	30.6333	31.3747	30.5235	31.0336	31.1429	30.5321	30.8681	30.892	30.7161	30.2707	30.7771	30.718	30.7917	31.1409	31.0706	31.0721	30.5747	30.9183	30.8163	30.9858	31.1988	30.5979	30.7514	30.7913	30.9587	Burkholderia cenocepacia (strain ATCC BAA-245 / DSM 16553 / LMG 16656 / NCTC 13227 / J2315 / CF5610)									10	551	551	551	15	16	15	16	19	19	16	18	17	8	15	19	15	19	17	20	12	14	20	19	19	19	19	19	16	19	21	19	17	16	17	21	0.231138	0.751045	0.101031	0.573248	0.91588	0.334246	-0.325192	-1.80344	1.21427	0.068349	-0.340422	-2.30053	0.594689	0.4112	0.189721	1.26053	tr|B4ED08|B4ED08_BURCJ	B4ED08	B4ED08_BURCJ	BCAL1072	491	4:Protein predicted	Uncharacterized protein	1	0.999
NaN	NaN	25.2766	NaN	NaN	NaN	NaN	NaN	NaN	NaN	NaN	NaN	NaN	NaN	NaN	NaN	NaN	NaN	NaN	NaN	NaN	NaN	24.6117	NaN	24.8282	25.7484	25.2332	25.0642	NaN	24.6036	NaN	25.0278	Burkholderia cenocepacia (strain ATCC BAA-245 / DSM 16553 / LMG 16656 / NCTC 13227 / J2315 / CF5610)					+	delta_OGC_plasmid_pscrhaB2_OGC_C4_induced_delta_OGC_plasmid_pscrhaB2_OGC_empty_induced			3	24	24	24	1	1	1	0	1	0	0	1	1	1	0	0	1	0	1	1	1	0	0	0	1	1	2	1	1	1	1	1	1	1	1	1	0.0643532	0.938241	0.106399	0.181066	0.400688	0.638766	-0.550955	-0.910877	1.52191	0.0389985	-1.61373	-2.82723	0.201212	0.778673	0.332841	0.508581	tr|B4ED15|B4ED15_BURCJ	B4ED15	B4ED15_BURCJ	mdtC	1102	3:Protein inferred from homology	Multidrug resistance protein MdtC	1	0.999
26.6151	26.6573	26.4314	26.2324	26.59	26.4222	26.3754	26.3641	26.5765	26.5362	26.2959	26.3837	26.3207	25.8152	25.7529	26.5269	27.0715	26.6063	26.4386	26.1878	27.3772	27.0082	26.6876	25.7554	26.748	27.3055	27.2514	26.9977	26.969	26.4067	26.4453	26.8457	Burkholderia cenocepacia (strain ATCC BAA-245 / DSM 16553 / LMG 16656 / NCTC 13227 / J2315 / CF5610)									4	154	154	154	4	4	3	3	3	4	4	3	5	5	3	5	7	3	6	7	4	4	4	3	4	4	4	4	8	9	7	6	5	6	7	6	0.160929	0.833894	0.0461292	0.418204	0.124546	0.867123	-0.131048	-0.3327	1.16038	0.0758848	-0.499608	-2.21022	0.0373269	0.947251	0.0404186	0.107836	tr|B4ED17|B4ED17_BURCJ	B4ED17	B4ED17_BURCJ	mdtA	457	3:Protein inferred from homology	Multidrug resistance protein MdtA	1	0.999
27.1111	27.0188	27.4834	26.25	27.5707	27.3853	27.7284	27.1945	26.7713	26.9482	27.1747	26.7295	26.4017	26.9947	26.8255	25.4711	27.199	27.9772	27.2366	26.9089	28.3053	28.2443	28.2411	27.7396	29.8213	30.0554	29.1914	28.7533	27.7822	28.4784	27.8959	28.1449	Burkholderia cenocepacia (strain ATCC BAA-245 / DSM 16553 / LMG 16656 / NCTC 13227 / J2315 / CF5610)					+	delta_OGC_plasmid_pscrhaB2_OGC_C4_induced_delta_OGC_plasmid_pscrhaB2_OGC_empty_induced			7	166	166	166	3	3	1	2	6	4	6	6	2	6	4	3	2	5	5	4	4	5	2	4	8	6	7	9	8	11	12	5	5	6	6	6	0.900393	0.291049	-0.503919	-1.77769	1.64695	0.132794	-0.802137	-3.04885	2.89225	0.0077551	-2.12492	-5.68152	0.103821	0.881737	0.057229	0.282066	tr|B4ED19|B4ED19_BURCJ	B4ED19	B4ED19_BURCJ	BCAL1083	654	4:Protein predicted	Putative exported alkaline phosphatase	1	0.999
23.4741	NaN	NaN	NaN	NaN	23.6575	23.1091	NaN	NaN	23.3976	23.0824	23.4175	NaN	23.8258	23.6639	24.0935	24.001	22.5793	23.3824	23.4792	NaN	23.7538	24.301	NaN	NaN	NaN	NaN	NaN	NaN	NaN	NaN	NaN	Burkholderia cenocepacia (strain ATCC BAA-245 / DSM 16553 / LMG 16656 / NCTC 13227 / J2315 / CF5610)									2	35	35	35	1	0	0	0	0	0	4	0	3	0	2	0	0	2	0	2	1	6	0	5	1	3	5	0	0	0	0	0	0	0	0	0	0.0886156	0.910613	0.102854	0.243911	0.788577	0.386105	-0.55645	-1.591	0.572186	0.260722	-0.450836	-1.22124	0.131625	0.852987	0.114445	0.349657	tr|B4ED22|B4ED22_BURCJ	B4ED22	B4ED22_BURCJ	BCAL1086	142	4:Protein predicted	Putative lipoprotein	1	0.999
NaN	26.2259	26.1576	26.087	NaN	NaN	NaN	NaN	NaN	NaN	NaN	NaN	NaN	27.1079	NaN	NaN	NaN	25.9471	NaN	25.8789	NaN	NaN	NaN	NaN	26.0471	26.2168	25.9679	26.1433	NaN	NaN	NaN	26.4849	Burkholderia cenocepacia (strain ATCC BAA-245 / DSM 16553 / LMG 16656 / NCTC 13227 / J2315 / CF5610)	+	WT_pScrhaB2_OGC_induced_WT_pScrhaB2_OGC_non_induced							3	30	30	30	1	1	0	0	1	1	1	1	1	1	1	1	1	3	2	1	0	0	0	0	1	1	1	1	1	1	1	2	1	1	1	1	2.92479	0.0543448	2.05805	5.76422	0.904075	0.336455	1.55824	1.78381	0.913857	0.12675	-1.45369	-1.80008	0.391052	0.581776	-0.847039	-0.892699	tr|B4ED23|B4ED23_BURCJ	B4ED23	B4ED23_BURCJ	BCAL1087	151	4:Protein predicted	Putative transcriptional regulator	1	0.999
26.9759	27.7387	27.9738	27.5628	27.2262	26.7239	27.3939	27.6363	27.641	27.0949	27.3782	27.6546	27.4273	27.4249	27.3859	27.7282	26.7694	27.4508	27.1298	26.8839	26.8539	27.0847	26.7855	27.3951	28.0928	28.0296	28.1291	28.0173	26.779	27.5747	27.3852	27.7875	Burkholderia cenocepacia (strain ATCC BAA-245 / DSM 16553 / LMG 16656 / NCTC 13227 / J2315 / CF5610)					+	delta_OGC_plasmid_pscrhaB2_OGC_C4_induced_delta_OGC_plasmid_pscrhaB2_OGC_empty_induced			3	210	210	210	9	3	12	6	5	5	5	7	7	10	5	7	6	4	3	10	8	10	5	6	4	4	4	3	11	8	14	10	3	5	5	6	0.506782	0.508649	0.317747	1.1054	0.0491932	0.952815	0.0286708	0.14044	3.23057	0.00752593	-1.00872	-6.58658	0.657593	0.37529	-0.351809	-1.36914	tr|B4ED26|B4ED26_BURCJ	B4ED26	B4ED26_BURCJ	BCAL1090	257	4:Protein predicted	ABC transporter ATP-binding protein	1	0.999
30.8863	30.369	30.9292	30.7602	30.9036	30.7882	30.5443	31.2122	30.61	30.5649	30.7112	30.5653	30.8694	31.0188	30.6076	30.0488	30.5161	31.1227	31.3014	30.9853	27.2993	30.8179	30.3096	30.6417	30.4283	31.1363	31.1216	30.9461	30.6432	30.6689	30.2503	30.5557	Burkholderia cenocepacia (strain ATCC BAA-245 / DSM 16553 / LMG 16656 / NCTC 13227 / J2315 / CF5610)									8	228	228	228	5	5	9	6	6	5	7	4	6	5	6	10	10	8	6	6	7	5	8	8	4	6	6	7	11	16	10	9	6	6	7	8	0.276722	0.701334	-0.125917	-0.668324	0.69615	0.43781	1.21426	1.43496	0.115463	0.77006	0.0733142	0.310692	0.401904	0.570061	-0.762403	-0.913165	tr|B4ED28|B4ED28_BURCJ	B4ED28	B4ED28_BURCJ	BCAL1092	347	4:Protein predicted	ABC transporter extracellular solute-binding protein	1	0.999
27.9301	27.1271	27.2173	27.1149	28.3196	28.0737	27.817	27.4849	27.661	26.7659	27.5007	27.5485	26.5398	27.6132	27.8987	27.7641	27.4312	27.3137	27.2124	27.0865	27.9402	28.1204	27.8176	27.3067	NaN	NaN	NaN	NaN	NaN	NaN	NaN	NaN	Burkholderia cenocepacia (strain ATCC BAA-245 / DSM 16553 / LMG 16656 / NCTC 13227 / J2315 / CF5610)					+	delta_OGC_plasmid_pscrhaB2_OGC_C4_induced_delta_OGC_plasmid_pscrhaB2_OGC_empty_induced	+	delta_OGC_plasmid_pscrhaB2_OGC_C4_non_induced_delta_OGC_plasmid_pscrhaB2_OGC_empty_non_induced	1	953	953	953	43	40	31	31	47	29	39	44	34	47	45	42	45	49	54	45	32	37	35	38	33	31	41	34	1	1	1	1	1	1	0	1	1.13984	0.221058	-0.576438	-2.1759	1.52111	0.16	-0.535246	-2.82584	4.03545	0.00322222	3.76344	9.21454	4.51163	0.014	3.8769	11.1657	tr|B4ED29|B4ED29_BURCJ	B4ED29	B4ED29_BURCJ	BCAL1093	53	4:Protein predicted	Putative membrane protein	1	0.999
23.1347	22.7751	22.8069	NaN	22.8887	23.1296	NaN	NaN	23.0944	NaN	23.2352	NaN	23.1746	23.2778	23.3626	23.4869	NaN	22.6887	22.6807	NaN	NaN	22.3164	NaN	23.1284	23.032	23.0266	23.0619	23.2858	NaN	23.117	22.8842	23.0839	Burkholderia cenocepacia (strain ATCC BAA-245 / DSM 16553 / LMG 16656 / NCTC 13227 / J2315 / CF5610)									3	21	21	21	1	1	0	1	0	0	0	2	1	0	2	1	2	0	1	0	0	1	0	0	0	0	0	0	2	0	1	2	0	2	1	0	0.420229	0.575771	-0.363032	-0.947449	0.451352	0.597347	0.596993	1.00496	0.309298	0.49173	0.351077	0.734096	0.208699	0.771549	-0.189962	-0.524945	tr|B4ED31|B4ED31_BURCJ	B4ED31	B4ED31_BURCJ	BCAL1095	763	4:Protein predicted	Putative membrane protein	1	0.999
27.6156	27.5421	27.3841	27.663	27.4501	27.632	27.4595	27.6553	27.7519	27.915	27.5964	27.7115	27.7173	27.5959	27.6039	27.5968	27.9978	27.877	27.7447	27.7531	27.7362	27.6145	27.4969	27.478	27.6086	27.3162	27.3896	27.5606	27.828	27.6402	27.7626	27.73	Burkholderia cenocepacia (strain ATCC BAA-245 / DSM 16553 / LMG 16656 / NCTC 13227 / J2315 / CF5610)					+	delta_OGC_plasmid_pscrhaB2_OGC_C4_induced_delta_OGC_plasmid_pscrhaB2_OGC_empty_induced			16	443	443	443	17	11	12	15	12	14	11	16	21	13	13	14	14	15	12	16	19	13	15	16	13	16	13	14	13	11	12	8	16	11	14	13	0.00801606	0.990788	0.00195885	0.0238945	1.6736	0.128967	0.261786	3.0968	2.19359	0.0115508	0.374409	4.09359	1.16856	0.18303	-0.158816	-2.2239	tr|B4ED32|B4ED32_BURCJ	B4ED32	B4ED32_BURCJ	recC	1120	3:Protein inferred from homology	RecBCD enzyme subunit RecC	1	0.999
27.369	27.354	26.9686	27.619	26.9034	26.9508	27.1263	27.4566	27.3616	27.1838	27.3991	27.6808	27.1838	27.2868	27.3027	27.4558	27.3539	27.5938	27.5623	27.7568	27.0601	27.1119	27.2506	27.4903	27.4651	27.1329	27.4091	27.4684	27.4461	27.59	27.5871	27.5213	Burkholderia cenocepacia (strain ATCC BAA-245 / DSM 16553 / LMG 16656 / NCTC 13227 / J2315 / CF5610)									16	490	490	490	12	15	14	16	11	16	11	16	19	17	17	20	17	15	15	16	11	16	17	20	12	13	14	12	17	15	16	15	15	11	23	16	0.553873	0.472134	0.218353	1.18906	1.43002	0.177458	0.338461	2.66747	0.865925	0.138604	0.19779	1.7203	1.63001	0.0927774	-0.307888	-3.01851	tr|B4ED33|B4ED33_BURCJ	B4ED33	B4ED33_BURCJ	recB	1235	3:Protein inferred from homology	RecBCD enzyme subunit RecB	1	0.999
27.3056	27.0072	26.7903	27.2898	26.3903	26.6742	26.7741	26.6642	27.046	26.8347	27.1541	27.0952	26.9782	26.7063	26.8021	27.1885	27.5536	27.6192	27.2766	27.1617	27.4797	27.1692	26.9311	26.6858	26.6505	26.5255	26.8787	26.797	27.0638	27.1296	27.2765	27.2033	Burkholderia cenocepacia (strain ATCC BAA-245 / DSM 16553 / LMG 16656 / NCTC 13227 / J2315 / CF5610)					+	delta_OGC_plasmid_pscrhaB2_OGC_C4_induced_delta_OGC_plasmid_pscrhaB2_OGC_empty_induced			5	104	104	104	4	3	2	3	1	5	6	4	4	4	0	3	4	3	1	4	5	5	2	3	6	1	5	2	4	4	3	3	3	4	1	2	1.72249	0.140123	0.472528	3.18541	0.834281	0.366599	0.336322	1.66751	2.66532	0.00783471	0.689849	5.12806	0.234304	0.747495	-0.101828	-0.579979	tr|B4ED34|B4ED34_BURCJ	B4ED34	B4ED34_BURCJ	recD	769	3:Protein inferred from homology	RecBCD enzyme subunit RecD	1	0.999
25.6324	25.4463	25.3807	25.7972	25.5477	25.7355	25.4352	25.6804	26.0028	25.7091	25.6032	25.5383	25.8074	25.8532	25.5353	25.2978	25.6243	26.0196	25.669	25.9315	25.0748	26.0681	25.3897	25.5709	26.4076	26.1973	25.7848	25.9665	25.8068	25.8715	25.7267	25.7165	Burkholderia cenocepacia (strain ATCC BAA-245 / DSM 16553 / LMG 16656 / NCTC 13227 / J2315 / CF5610)									4	155	155	155	6	4	3	7	4	4	3	5	6	5	5	5	8	6	6	4	6	6	4	4	2	4	1	4	6	6	4	7	7	4	7	2	0.11385	0.884144	-0.0355568	-0.306756	0.585092	0.502778	0.285235	1.24381	0.833698	0.14857	-0.277949	-1.66653	0.5638	0.429951	-0.254519	-1.20652	tr|B4ED48|B4ED48_BURCJ	B4ED48	B4ED48_BURCJ	cpdA	274	3:Protein inferred from homology	3',5'-cyclic adenosine monophosphate phosphodiesterase CpdA	1	0.999
NaN	NaN	NaN	NaN	NaN	NaN	NaN	NaN	NaN	NaN	NaN	NaN	NaN	NaN	NaN	NaN	NaN	NaN	NaN	NaN	NaN	NaN	NaN	NaN	NaN	26.8249	25.8932	25.6787	NaN	NaN	NaN	NaN	Burkholderia cenocepacia (strain ATCC BAA-245 / DSM 16553 / LMG 16656 / NCTC 13227 / J2315 / CF5610)					+	delta_OGC_plasmid_pscrhaB2_OGC_C4_induced_delta_OGC_plasmid_pscrhaB2_OGC_empty_induced			2	9	9	9	0	0	0	0	0	0	0	0	0	0	0	0	0	0	0	0	0	0	0	1	0	0	0	2	0	2	1	1	0	0	2	0	-4.34e-08	1	0	0	-4.34e-08	1	0	0	2.03715	0.0150093	-2.4301	-3.78002	-4.34e-08	1	0	0	tr|B4ED52|B4ED52_BURCJ	B4ED52	B4ED52_BURCJ	BCAL1116	342	4:Protein predicted	Extracellular solute-binding protein	1	0.999
26.5519	25.6245	NaN	26.0217	NaN	25.7519	25.7728	26.359	26.0579	26.1709	25.8034	26.1806	26.4927	26.6358	26.3417	26.4203	26.8004	26.9127	26.3523	26.3154	25.9668	26.1377	26.584	26.37	25.0977	25.3717	25.8137	25.612	26.3234	25.3699	26.1735	26.121	Burkholderia cenocepacia (strain ATCC BAA-245 / DSM 16553 / LMG 16656 / NCTC 13227 / J2315 / CF5610)					+	delta_OGC_plasmid_pscrhaB2_OGC_C4_induced_delta_OGC_plasmid_pscrhaB2_OGC_empty_induced			4	47	47	47	0	0	1	0	2	0	2	0	0	2	0	0	4	4	0	2	1	3	4	4	0	2	2	4	3	1	0	4	0	2	0	0	0.282912	0.698575	0.647413	0.680952	0.807307	0.376444	0.330554	1.6224	2.67904	0.00760166	1.12141	5.1604	0.481946	0.498236	0.267687	1.06069	tr|B4ED54|B4ED54_BURCJ	B4ED54	B4ED54_BURCJ	BCAL2132	608	4:Protein predicted	Extracellular solute-binding protein	1	0.999
26.4904	26.7459	25.2855	27.0908	26.8046	27.128	27.4776	27.3772	27.1272	26.3613	27.2346	27.2944	26.9521	27.0436	27.4088	28.3286	26.85	27.0736	26.9602	27.644	26.8998	26.67	26.6031	26.9536	26.6882	26.1313	26.3713	27.5852	27.2725	27.3839	27.5143	27.6975	Burkholderia cenocepacia (strain ATCC BAA-245 / DSM 16553 / LMG 16656 / NCTC 13227 / J2315 / CF5610)							+	delta_OGC_plasmid_pscrhaB2_OGC_C4_non_induced_delta_OGC_plasmid_pscrhaB2_OGC_empty_non_induced	3	128	128	128	3	5	2	2	2	3	4	5	5	5	5	5	3	5	5	5	5	3	5	6	4	5	4	4	4	1	2	3	6	4	3	5	0.96776	0.260937	-0.793707	-1.88964	0.90452	0.336917	0.350332	1.78455	0.561925	0.266667	0.437937	1.20323	2.81003	0.0309153	-0.685442	-5.47633	tr|B4ED66|B4ED66_BURCJ	B4ED66	B4ED66_BURCJ	cyoB	668	3:Protein inferred from homology	Ubiquinol oxidase polypeptide I	1	0.999
27.2952	27.8527	NaN	27.6812	26.8448	27.9853	28.885	27.4813	27.8734	28.6073	28.1022	28.7564	NaN	29.3798	29.5901	28.1731	27.791	29.3742	27.5561	28.7257	27.6722	28.6594	27.6979	28.248	26.6995	26.2474	28.0157	27.9912	29.2492	28.3257	28.8491	28.758	Burkholderia cenocepacia (strain ATCC BAA-245 / DSM 16553 / LMG 16656 / NCTC 13227 / J2315 / CF5610)									4	126	126	126	1	6	0	7	1	7	4	3	3	4	7	4	3	4	3	4	4	6	6	6	3	1	6	2	0	0	1	4	4	8	8	6	0.496051	0.514807	-1.18555	-1.08614	0.245907	0.776606	0.292407	0.604477	0.92535	0.12326	1.12335	1.81918	1.2682	0.158183	-0.726126	-2.39135	tr|B4ED67|B4ED67_BURCJ	B4ED67	B4ED67_BURCJ	cyoA	295	3:Protein inferred from homology	Ubiquinol oxidase subunit 2	1	0.999
30.8548	31.3645	31.3279	30.5319	30.7746	30.7374	30.6479	30.5505	30.5131	30.7524	30.4918	30.9567	30.5866	30.4982	30.9684	30.6673	31.0576	30.6154	31.0729	31.0189	31.0372	30.9275	31.0166	30.9337	31.2139	31.3608	31.3435	31.1454	31.0216	31.3465	31.3424	31.4328	Burkholderia cenocepacia (strain ATCC BAA-245 / DSM 16553 / LMG 16656 / NCTC 13227 / J2315 / CF5610)					+	delta_OGC_plasmid_pscrhaB2_OGC_C4_induced_delta_OGC_plasmid_pscrhaB2_OGC_empty_induced			6	2243	2243	2243	52	80	71	61	64	65	50	71	60	67	64	74	64	69	64	64	55	65	61	61	73	62	58	70	81	97	83	82	85	93	74	103	0.830525	0.31961	0.342163	1.66123	0.124719	0.867067	-0.0375667	-0.333115	1.44071	0.0462938	-0.3247	-2.68594	1.75213	0.0759342	-0.307051	-3.23959	tr|B4ED69|B4ED69_BURCJ	B4ED69	B4ED69_BURCJ	ask	417	3:Protein inferred from homology	Aspartokinase	1	0.999
24.6523	25.1055	24.7732	25.0276	24.9759	24.9614	24.9041	24.85	25.4396	25.2305	24.9263	24.991	25.4839	24.9259	24.7285	24.4729	24.6865	25.201	25.0859	24.8742	24.3198	24.7009	24.2744	24.3817	25.1542	25.0409	25.1533	25.0014	24.8257	24.8142	24.5653	24.7841	Burkholderia cenocepacia (strain ATCC BAA-245 / DSM 16553 / LMG 16656 / NCTC 13227 / J2315 / CF5610)									5	109	109	109	4	1	9	3	3	4	1	1	4	3	4	2	7	4	4	5	4	3	2	2	2	6	2	2	2	4	4	4	4	6	1	2	0.111713	0.888201	-0.0331993	-0.301525	1.96187	0.0955607	0.542701	3.63362	0.471277	0.332107	-0.125558	-1.04134	1.54708	0.109839	-0.328104	-2.87143	tr|B4ED70|B4ED70_BURCJ	B4ED70	B4ED70_BURCJ	tilS	473	3:Protein inferred from homology	tRNA(Ile)-lysidine synthase	1	0.999
NaN	NaN	25.9649	25.4722	NaN	NaN	NaN	NaN	NaN	26.1633	NaN	25.7367	NaN	NaN	NaN	NaN	26.385	26.2679	26.5905	NaN	NaN	NaN	NaN	NaN	NaN	NaN	NaN	25.5472	26.35	26.0388	25.9295	NaN	Burkholderia cenocepacia (strain ATCC BAA-245 / DSM 16553 / LMG 16656 / NCTC 13227 / J2315 / CF5610)									2	48	48	48	3	2	4	2	0	3	0	0	3	3	3	3	0	2	0	1	3	0	4	0	0	0	0	0	0	0	0	0	3	3	3	3	1.57103	0.163576	1.6301	2.91367	1.30386	0.203276	1.89625	2.45172	0.664885	0.212855	1.39875	1.38163	2.10395	0.0511258	-1.89368	-3.91232	tr|B4ED74|B4ED74_BURCJ	B4ED74	B4ED74_BURCJ	BCAL2151	240	4:Protein predicted	Putative exported protein	1	0.999
30.8764	30.5036	30.1212	30.4786	30.4508	30.7645	30.3895	30.9369	29.9341	30.5483	30.4402	30.4166	30.7461	30.6009	30.5377	29.9462	30.7725	30.478	30.8242	30.7493	30.1889	30.4223	30.546	30.7716	29.9722	30.2423	30.2131	30.5224	30.6582	30.4886	30.5605	30.6419	Burkholderia cenocepacia (strain ATCC BAA-245 / DSM 16553 / LMG 16656 / NCTC 13227 / J2315 / CF5610)					+	delta_OGC_plasmid_pscrhaB2_OGC_C4_induced_delta_OGC_plasmid_pscrhaB2_OGC_empty_induced			6	273	273	273	7	8	8	6	7	10	8	11	7	11	9	7	11	10	9	11	4	8	8	9	11	10	10	5	9	8	7	7	8	11	10	8	0.290685	0.691187	-0.14045	-0.69672	0.765184	0.399077	0.223816	1.5517	1.85273	0.0190763	0.468476	3.42618	0.354481	0.618929	-0.105126	-0.82278	tr|B4ED75|B4ED75_BURCJ	B4ED75	B4ED75_BURCJ	ppiA	191	3:Protein inferred from homology	Peptidyl-prolyl cis-trans isomerase	1	0.999
31.1129	31.1128	31.1296	31.0195	30.7019	31.0001	31.1492	31.0265	30.8887	30.8675	30.5235	30.8936	30.8285	30.8225	30.6201	31.0831	31.3185	31.0829	31.0987	31.1092	30.9131	30.6957	30.8282	30.7016	31.0655	31.0975	31.0525	31.0741	30.9882	31.2218	30.9445	30.461	Burkholderia cenocepacia (strain ATCC BAA-245 / DSM 16553 / LMG 16656 / NCTC 13227 / J2315 / CF5610)									11	1400	1400	1400	46	46	46	36	38	37	31	40	42	42	44	36	40	47	47	48	43	37	31	37	47	45	43	59	52	49	47	48	54	52	44	46	0.597754	0.445218	0.124249	1.26586	2.52309	0.0615309	0.367671	4.80071	0.684691	0.204274	0.0799274	1.41545	0.296807	0.675128	-0.119207	-0.709072	tr|B4ED76|B4ED76_BURCJ	B4ED76	B4ED76_BURCJ	ppiB	163	3:Protein inferred from homology	Peptidyl-prolyl cis-trans isomerase	1	0.999
NaN	23.9096	24.6509	NaN	NaN	NaN	NaN	NaN	23.3481	NaN	NaN	NaN	22.2813	NaN	NaN	NaN	22.8434	24.2177	NaN	NaN	NaN	23.7476	NaN	NaN	24.9206	25.3443	25.0438	24.9056	24.1714	24.8168	23.3637	24.5671	Burkholderia cenocepacia (strain ATCC BAA-245 / DSM 16553 / LMG 16656 / NCTC 13227 / J2315 / CF5610)					+	delta_OGC_plasmid_pscrhaB2_OGC_C4_induced_delta_OGC_plasmid_pscrhaB2_OGC_empty_induced			2	44	44	44	0	2	3	1	0	1	0	1	1	0	1	1	2	0	0	0	2	3	2	1	0	2	0	0	4	3	2	3	1	3	3	2	0.257438	0.724973	0.274645	0.628567	0.691748	0.439546	-0.481337	-1.42747	2.36543	0.00947962	-1.38507	-4.45393	0.0804443	0.904166	-0.0798965	-0.223027	tr|B4ED78|B4ED78_BURCJ	B4ED78	B4ED78_BURCJ	BCAL2155	257	4:Protein predicted	Serine acetyltransferase	1	0.999
28.7266	28.6115	28.5008	28.7159	28.2207	28.659	28.7749	28.559	28.4675	28.8029	28.3522	28.6577	28.5933	28.5425	28.8611	28.4384	28.3189	27.9878	28.615	28.7183	28.0434	28.4747	28.5357	28.887	28.7681	28.9786	28.2081	28.4344	28.4519	28.4396	28.4389	28.7013	Burkholderia cenocepacia (strain ATCC BAA-245 / DSM 16553 / LMG 16656 / NCTC 13227 / J2315 / CF5610)									7	172	172	172	3	4	7	5	5	3	8	8	4	4	5	7	4	6	3	4	6	4	3	7	9	6	5	5	4	5	4	6	4	9	6	9	0.269537	0.71073	0.0852871	0.653588	0.117314	0.876015	-0.0751963	-0.3152	0.337105	0.45721	-0.187293	-0.788996	0.0428217	0.942919	-0.0227213	-0.123025	tr|B4ED80|B4ED80_BURCJ	B4ED80	B4ED80_BURCJ	suhB	267	3:Protein inferred from homology	Inositol-1-monophosphatase	1	0.999
28.5677	28.8367	29.2161	28.5871	28.4692	28.6204	28.3321	28.6537	28.5325	28.2039	28.058	28.4039	28.6883	28.2595	28.2171	28.3399	28.6572	28.7321	28.5938	28.4303	28.3039	28.7548	28.471	28.4881	28.8026	29.3764	28.9775	28.8773	28.8237	28.7831	28.7675	28.8399	Burkholderia cenocepacia (strain ATCC BAA-245 / DSM 16553 / LMG 16656 / NCTC 13227 / J2315 / CF5610)					+	delta_OGC_plasmid_pscrhaB2_OGC_C4_induced_delta_OGC_plasmid_pscrhaB2_OGC_empty_induced			8	268	268	268	7	8	12	8	7	9	8	12	10	8	8	5	8	7	6	5	6	8	7	7	6	6	7	8	10	14	9	9	11	8	12	12	0.843174	0.312758	0.28304	1.68236	0.380972	0.655371	0.0988908	0.873579	1.52498	0.0386547	-0.40509	-2.83261	1.7069	0.0813953	-0.299089	-3.15706	tr|B4ED81|B4ED81_BURCJ	B4ED81	B4ED81_BURCJ	BCAL2158	540	4:Protein predicted	FAD dependent oxidoreductase	1	0.999
32.0058	31.9405	31.8505	31.6365	32.1931	31.6811	32.0048	31.7132	32.1673	32.1337	32.1075	32.2786	31.8949	32.2357	32.2354	31.488	31.9686	31.8036	31.943	32.1033	31.3555	31.4319	31.9952	31.8989	31.7504	31.6946	31.7949	31.9031	31.2275	31.6937	31.6564	31.7331	Burkholderia cenocepacia (strain ATCC BAA-245 / DSM 16553 / LMG 16656 / NCTC 13227 / J2315 / CF5610)									5	962	962	962	28	34	29	30	39	30	38	24	32	34	29	35	25	21	34	36	26	18	27	29	31	36	41	27	23	30	26	31	25	25	32	37	0.0993943	0.901234	-0.0397019	-0.271049	0.819944	0.369277	0.284262	1.64354	1.17412	0.0736071	0.168895	2.2332	0.180797	0.796446	0.0926805	0.463296	tr|B4ED85|B4ED85_BURCJ	B4ED85	B4ED85_BURCJ	BCAL2162	180	4:Protein predicted	Peptidylprolyl isomerase	1	0.999
27.1175	27.7854	27.8628	27.6607	27.4661	27.0179	27.2216	27.5111	27.4815	27.2575	27.2695	27.3165	27.5871	27.4694	27.3902	27.305	27.0717	27.8553	27.5548	27.2467	26.7707	27.3729	27.3883	27.0194	27.9265	27.7568	28.0841	27.8336	27.5269	27.1527	27.8084	27.8157	Burkholderia cenocepacia (strain ATCC BAA-245 / DSM 16553 / LMG 16656 / NCTC 13227 / J2315 / CF5610)									4	211	211	211	6	8	6	10	6	6	6	7	6	6	6	6	8	6	6	4	6	5	5	6	6	7	7	6	7	7	11	8	7	6	7	7	0.725829	0.363179	0.30244	1.4853	0.611386	0.48368	0.294327	1.28953	1.33732	0.0562314	-0.468125	-2.50858	1.05135	0.203596	-0.438139	-2.0285	tr|B4ED86|B4ED86_BURCJ	B4ED86	B4ED86_BURCJ	BCAL2163	406	4:Protein predicted	Cupin superfamily protein	1	0.999
24.1528	NaN	NaN	NaN	24.1639	23.4337	24.2484	24.3778	NaN	24.2902	24.5113	25.006	24.1751	24.5718	24.3057	NaN	NaN	24.6044	NaN	24.4167	NaN	NaN	NaN	24.54	24.1441	NaN	NaN	NaN	24.4205	NaN	NaN	NaN	Burkholderia cenocepacia (strain ATCC BAA-245 / DSM 16553 / LMG 16656 / NCTC 13227 / J2315 / CF5610)									2	30	30	30	2	0	2	0	2	2	1	0	2	0	1	1	2	1	0	2	1	0	2	2	1	0	2	0	0	0	0	0	2	0	1	1	0.341257	0.644638	-0.251038	-0.797103	0.129597	0.862839	-0.190493	-0.344817	0.132233	0.74586	0.239542	0.351107	0.58526	0.41747	-0.458268	-1.2441	tr|B4ED87|B4ED87_BURCJ	B4ED87	B4ED87_BURCJ	BCAL2165	258	4:Protein predicted	Metallo-beta-lactamase superfamily protein	1	0.999
30.4157	30.5881	30.3005	30.1873	30.012	30.2617	30.3323	30.2937	30.0729	30.3354	30.4225	30.5049	30.1317	30.2719	30.3806	30.5495	30.767	30.2388	30.7298	30.399	30.6464	30.7013	30.8805	30.662	29.5416	30.4145	30.3673	30.2711	30.497	30.3384	30.5204	30.2703	Burkholderia cenocepacia (strain ATCC BAA-245 / DSM 16553 / LMG 16656 / NCTC 13227 / J2315 / CF5610)									8	449	449	449	11	8	13	14	13	11	14	10	7	7	13	19	11	11	14	28	22	8	12	12	17	16	19	16	12	13	5	11	16	19	30	17	0.62902	0.425375	0.147982	1.32002	0.649911	0.462697	-0.188869	-1.35597	0.790494	0.163893	0.385034	1.59422	2.09248	0.0534118	0.316003	3.88944	tr|B4ED88|B4ED88_BURCJ	B4ED88	B4ED88_BURCJ	BCAL2166	381	4:Protein predicted	Putative lipoprotein	1	0.999
31.3176	31.6224	31.3436	31.243	31.0395	31.2228	31.2699	30.8653	31.0677	31.0808	31.2329	31.2335	30.8235	31.2024	31.3539	31.8231	31.8599	31.1712	31.2852	31.3407	31.6606	31.4574	31.2971	31.3333	31.2463	31.1607	30.9275	31.1268	31.1894	31.4078	31.3146	30.9904	Burkholderia cenocepacia (strain ATCC BAA-245 / DSM 16553 / LMG 16656 / NCTC 13227 / J2315 / CF5610)									8	358	358	358	10	9	16	9	10	8	7	6	15	5	9	7	9	7	18	17	11	12	12	13	9	8	6	13	14	16	13	10	7	17	19	16	1.19666	0.209953	0.282301	2.27096	0.0459832	0.955574	-0.0228262	-0.131693	0.908211	0.127531	0.298922	1.79069	0.874443	0.266906	0.211535	1.73449	tr|B4ED89|B4ED89_BURCJ	B4ED89	B4ED89_BURCJ	dapA	300	3:Protein inferred from homology	4-hydroxy-tetrahydrodipicolinate synthase	1	0.999
26.823	27.1225	26.9652	26.992	26.6892	26.8272	26.0486	27.0867	26.8999	27.307	26.97	26.9122	27.1656	27.058	26.4774	25.7015	26.4569	26.6657	26.7936	26.9799	26.0054	26.3142	26.0766	26.1119	26.9667	26.5391	27.3311	27.664	27.0339	26.4359	26.8322	26.9069	Burkholderia cenocepacia (strain ATCC BAA-245 / DSM 16553 / LMG 16656 / NCTC 13227 / J2315 / CF5610)							+	delta_OGC_plasmid_pscrhaB2_OGC_C4_non_induced_delta_OGC_plasmid_pscrhaB2_OGC_empty_non_induced	4	125	125	125	5	3	5	6	1	3	5	5	5	3	4	5	3	3	2	5	5	5	3	3	3	1	5	3	5	2	6	7	4	3	3	4	0.655274	0.407014	0.312757	1.36517	2.45609	0.064	0.596981	4.65136	0.740757	0.181422	-0.401194	-1.51053	2.45825	0.0366	-0.675168	-4.65614	tr|B4ED90|B4ED90_BURCJ	B4ED90	B4ED90_BURCJ	BCAL2168	200	4:Protein predicted	Putative methyltransferase	1	0.999
30.4751	30.5314	30.3954	30.5272	30.405	30.2805	30.3761	30.3161	30.4406	30.373	30.4284	30.3994	30.3729	30.4901	30.4335	30.4484	30.622	30.5241	30.4349	30.4557	30.5335	30.5269	30.393	30.3817	30.4925	30.4452	30.3141	30.3593	30.3872	30.5337	30.4868	30.4927	Burkholderia cenocepacia (strain ATCC BAA-245 / DSM 16553 / LMG 16656 / NCTC 13227 / J2315 / CF5610)									16	802	802	802	22	17	23	27	23	24	24	26	26	28	22	22	25	26	20	28	28	25	27	25	21	25	26	22	24	26	34	26	27	26	27	30	1.75733	0.13894	0.137825	3.24914	0.370846	0.663232	0.0504332	0.854257	0.926875	0.122789	0.106413	1.82172	0.11757	0.871292	-0.0163326	-0.315824	tr|B4ED91|B4ED91_BURCJ	B4ED91	B4ED91_BURCJ	trpS	400	3:Protein inferred from homology	Tryptophan--tRNA ligase	1	0.999
NaN	25.1017	27.9793	28.0206	24.5733	27.7719	27.2194	27.0459	NaN	NaN	27.5979	28.023	NaN	27.2143	NaN	27.8893	27.9654	27.4113	27.5727	27.6808	NaN	27.7352	27.4282	27.4656	25.6368	28.2515	27.8186	27.4295	27.9396	27.8641	28.335	24.8849	Burkholderia cenocepacia (strain ATCC BAA-245 / DSM 16553 / LMG 16656 / NCTC 13227 / J2315 / CF5610)									2	111	111	111	1	3	4	4	3	4	3	3	3	2	4	3	3	4	0	3	5	2	2	4	4	2	5	2	3	3	7	5	5	5	4	6	0.146771	0.849683	-0.512812	-0.385408	0.507975	0.549697	1.08328	1.10754	0.261668	0.555017	0.373422	0.637345	0.216816	0.765485	-0.681612	-0.542543	tr|B4ED93|B4ED93_BURCJ	B4ED93	B4ED93_BURCJ	BCAL2171	210	3:Protein inferred from homology	Uncharacterized protein	1	0.999
28.8446	28.8821	28.4579	28.9587	28.7077	28.0386	28.7891	28.8135	28.9339	28.6822	29.0564	28.9675	28.6454	28.8261	28.8467	28.9107	28.6799	29.3024	28.9948	29.2321	28.2943	28.8405	27.8598	28.6039	28.9866	28.6145	28.7958	28.8452	28.6678	28.696	28.5165	28.5974	Burkholderia cenocepacia (strain ATCC BAA-245 / DSM 16553 / LMG 16656 / NCTC 13227 / J2315 / CF5610)									4	167	167	167	7	4	4	4	7	3	4	3	4	3	5	5	5	4	5	8	5	6	6	4	8	8	6	8	2	5	5	4	8	5	7	5	0.406245	0.591466	0.198601	0.921317	1.37166	0.189234	0.652656	2.56719	0.74021	0.181314	0.241744	1.50961	0.459134	0.518407	-0.219774	-1.0192	tr|B4ED94|B4ED94_BURCJ	B4ED94	B4ED94_BURCJ	BCAL2172	279	4:Protein predicted	Putative phosphoesterase	1	0.999
24.9629	24.6439	25.2026	25.6823	24.9143	24.2514	24.9142	25.0991	25.7095	25.305	25.465	25.5279	24.8623	25.3489	25.0954	24.7286	24.7717	25.5967	25.5358	25.7359	24.5244	24.9708	24.525	25.0874	24.5873	24.835	24.8782	25.0159	24.5673	25.0164	24.7151	24.8715	Burkholderia cenocepacia (strain ATCC BAA-245 / DSM 16553 / LMG 16656 / NCTC 13227 / J2315 / CF5610)									3	118	118	118	3	4	5	3	3	4	5	5	4	4	4	2	4	4	5	3	6	5	5	5	3	2	2	2	4	3	3	4	3	2	3	4	0.527352	0.491372	0.328176	1.14212	1.28144	0.208878	0.633125	2.41374	1.31862	0.0582273	0.58094	2.47676	0.0305257	0.956409	-0.0156856	-0.0888071	tr|B4ED95|B4ED95_BURCJ	B4ED95	B4ED95_BURCJ	BCAL2173	284	4:Protein predicted	Putative hydrolase	1	0.999
25.817	NaN	NaN	NaN	NaN	NaN	NaN	NaN	NaN	NaN	NaN	NaN	NaN	NaN	NaN	NaN	26.3622	25.6738	NaN	NaN	26.2182	26.1216	NaN	NaN	25.5743	NaN	NaN	NaN	25.7241	NaN	25.6782	26.1259	Burkholderia cenocepacia (strain ATCC BAA-245 / DSM 16553 / LMG 16656 / NCTC 13227 / J2315 / CF5610)									2	11	11	11	0	0	1	0	0	0	0	0	0	0	0	0	0	0	0	0	1	1	1	0	2	0	0	0	0	2	0	1	2	0	0	0	0.302911	0.678404	0.368571	0.72133	0.0487963	0.95176	0.152725	0.139362	0.711962	0.191964	1.51472	1.46181	0.18504	0.792801	-0.492185	-0.47279	tr|B4ED96|B4ED96_BURCJ	B4ED96	B4ED96_BURCJ	BCAL2174	285	4:Protein predicted	Uncharacterized protein	1	0.999
28.1697	28.4021	28.5159	28.6907	28.1767	27.7896	28.0901	27.7496	28.5807	28.0997	28.1637	28.645	27.2462	28.232	27.9724	28.0381	28.2963	28.3699	28.47	28.4604	27.5403	27.922	27.8785	NaN	28.2793	28.4409	28.4755	28.6063	27.9326	27.5589	28.4341	28.1998	Burkholderia cenocepacia (strain ATCC BAA-245 / DSM 16553 / LMG 16656 / NCTC 13227 / J2315 / CF5610)									5	119	119	119	3	6	6	4	4	1	3	3	5	3	3	3	2	5	3	4	3	4	4	3	4	3	2	2	10	5	3	2	3	3	5	5	1.74635	0.138916	0.493146	3.22901	0.870984	0.345817	1.45556	1.72873	0.268765	0.545699	-0.0513711	-0.652	0.595721	0.410769	-1.08777	-1.26233	tr|B4ED98|B4ED98_BURCJ	B4ED98	B4ED98_BURCJ	BCAL2176	316	3:Protein inferred from homology	33 kDa chaperonin	1	0.999
24.7453	25.1988	25.0872	25.3042	24.8345	24.8815	25.0823	24.9789	24.8856	24.8324	NaN	24.9497	24.8138	25.0401	25.1959	NaN	25.1332	25.4093	25.1814	24.9111	25.1465	25.2964	25.1391	NaN	24.9643	25.3488	24.6822	25.0353	25.0294	25.4163	24.8877	25.2523	Burkholderia cenocepacia (strain ATCC BAA-245 / DSM 16553 / LMG 16656 / NCTC 13227 / J2315 / CF5610)									2	73	73	73	1	3	2	2	2	3	2	4	2	4	1	2	2	2	2	4	3	3	1	4	1	2	1	2	4	1	2	5	1	1	1	3	0.475213	0.527882	0.139563	1.04849	0.368812	0.663256	0.297941	0.850363	0.386825	0.406082	0.151127	0.884695	0.345063	0.62544	-0.285622	-0.804517	tr|B4EDA7|B4EDA7_BURCJ	B4EDA7	B4EDA7_BURCJ	lolD	231	3:Protein inferred from homology	Lipoprotein-releasing system ATP-binding protein LolD	1	0.999
28.0124	27.8444	27.6361	27.6821	28.0919	28.0034	27.9288	28.1017	28.4933	28.0399	28.2298	28.1279	28.3621	28.2673	28.1685	27.5432	28.231	28.121	28.2143	28.0842	28.1001	28.0037	28.0836	27.9012	27.795	28.053	28.2419	28.0728	27.7896	28.1117	28.0833	28.0737	Burkholderia cenocepacia (strain ATCC BAA-245 / DSM 16553 / LMG 16656 / NCTC 13227 / J2315 / CF5610)									5	222	222	222	7	5	6	2	8	7	9	8	7	5	8	6	9	6	10	8	6	6	5	3	6	6	5	9	5	13	7	9	8	10	7	6	1.33815	0.188731	-0.237674	-2.50999	1.2915	0.206246	0.140463	2.43076	0.579276	0.25795	0.121945	1.23365	0.0294315	0.958054	0.00755024	0.0857215	tr|B4EDA9|B4EDA9_BURCJ	B4EDA9	B4EDA9_BURCJ	BCAL2187	358	4:Protein predicted	Putative exported protein	1	0.999
27.2715	28.1158	27.8093	28.5888	26.9675	27.8957	27.5627	27.9586	28.4237	28.0497	26.6149	27.5718	27.3717	27.6355	27.221	25.4336	27.6946	27.9717	28.1354	28.1583	29.0529	28.165	27.1864	27.4663	28.2969	29.3861	29.6601	29.3523	28.9162	28.8998	27.8292	29.0439	Burkholderia cenocepacia (strain ATCC BAA-245 / DSM 16553 / LMG 16656 / NCTC 13227 / J2315 / CF5610)					+	delta_OGC_plasmid_pscrhaB2_OGC_C4_induced_delta_OGC_plasmid_pscrhaB2_OGC_empty_induced			8	204	204	204	5	8	8	6	4	4	4	7	6	5	4	4	7	5	4	4	5	6	8	5	5	7	6	3	6	10	9	11	11	12	7	8	0.437696	0.561501	0.350224	0.979832	0.0176466	0.987122	0.0223632	0.0520458	2.00309	0.0153874	-1.18381	-3.71345	0.675781	0.363606	-0.704626	-1.40025	tr|B4EDB0|B4EDB0_BURCJ	B4EDB0	B4EDB0_BURCJ	BCAL2188	565	4:Protein predicted	Putative single-stranded-DNA-specific exonuclease	1	0.999
28.0278	28.8424	29.1154	28.7686	28.4095	28.2292	28.884	28.638	28.2013	28.2921	28.1003	28.6633	28.9849	28.59	28.1354	28.7041	28.6747	28.6445	29.6987	28.3135	28.0751	28.1201	28.6745	27.8621	28.5935	29.841	28.9815	29.4699	28.0844	27.4026	28.9775	28.3313	Burkholderia cenocepacia (strain ATCC BAA-245 / DSM 16553 / LMG 16656 / NCTC 13227 / J2315 / CF5610)									3	142	142	142	4	5	5	4	4	4	3	4	3	4	4	4	5	4	5	6	4	2	5	3	4	4	5	1	6	7	5	6	5	4	9	4	0.217766	0.766787	0.148354	0.544592	0.959621	0.314547	0.649933	1.87612	0.425524	0.371515	-0.388608	-0.957296	0.0146925	0.979547	-0.0160275	-0.0434731	tr|B4EDB5|B4EDB5_BURCJ	B4EDB5	B4EDB5_BURCJ	fdx	113	4:Protein predicted	2Fe-2S ferredoxin	1	0.999
