## Supplementary Table 7 for "The Late-Stage Steps of *Burkholderia cenocepacia* Protein *O*-Linked Glycan Biosynthesis Are Conditionally Essential" (part 2 of 3)

### Sheet: Non_imputed (continued)
20230322_NSco_6055_LJ_BC_OGCplasmids_WT_pScrhaB2_OGC_induced_B1 MaxLFQ Intensity	20230322_NSco_6055_LJ_BC_OGCplasmids_WT_pscrhaB2_OGC_induced_B2 MaxLFQ Intensity	20230322_NSco_6055_LJ_BC_OGCplasmids_WT_pscrhaB2_OGC_induced_B3 MaxLFQ Intensity	20230322_NSco_6055_LJ_BC_OGCplasmids_WT_pscrhaB2_OGC_induced_B4 MaxLFQ Intensity	20230322_NSco_6055_LJ_BC_OGCplasmids_WT_pScrhaB2_OGC_non_induced_B1 MaxLFQ Intensity	20230322_NSco_6055_LJ_BC_OGCplasmids_WT_pScrhaB2_OGC_non_induced_B2 MaxLFQ Intensity	20230322_NSco_6055_LJ_BC_OGCplasmids_WT_pScrhaB2_OGC_non_induced_B3 MaxLFQ Intensity	20230322_NSco_6055_LJ_BC_OGCplasmids_WT_pScrhaB2_OGC_non_induced_B4 MaxLFQ Intensity	20230322_NSco_6055_LJ_BC_OGCplasmids_WT_pscrhaB2_empty_induced_B1 MaxLFQ Intensity	20230322_NSco_6055_LJ_BC_OGCplasmids_WT_pscrhaB2_empty_induced_B2 MaxLFQ Intensity	20230322_NSco_6055_LJ_BC_OGCplasmids_WT_pscrhaB2_empty_induced_B3 MaxLFQ Intensity	20230322_NSco_6055_LJ_BC_OGCplasmids_WT_pscrhaB2_empty_induced_B4 MaxLFQ Intensity	20230322_NSco_6055_LJ_BC_OGCplasmids_WT_pscrhaB2_empty_non_induced_B1 MaxLFQ Intensity	20230322_NSco_6055_LJ_BC_OGCplasmids_WT_pscrhaB2_empty_non_induced_B2 MaxLFQ Intensity	20230322_NSco_6055_LJ_BC_OGCplasmids_WT_pscrhaB2_empty_non_induced_B3 MaxLFQ Intensity	20230322_NSco_6055_LJ_BC_OGCplasmids_WT_pscrhaB2_empty_non_induced_B4 MaxLFQ Intensity	20230322_NSco_6055_LJ_BC_OGCplasmids_delta_OGC_plasmid_pscrhaB2_OGC_C4_induced_B1 MaxLFQ Intensity	20230322_NSco_6055_LJ_BC_OGCplasmids_delta_OGC_plasmid_pscrhaB2_OGC_C4_induced_B2 MaxLFQ Intensity	20230322_NSco_6055_LJ_BC_OGCplasmids_delta_OGC_plasmid_pscrhaB2_OGC_C4_induced_B3 MaxLFQ Intensity	20230322_NSco_6055_LJ_BC_OGCplasmids_delta_OGC_plasmid_pscrhaB2_OGC_C4_induced_B4 MaxLFQ Intensity	20230322_NSco_6055_LJ_BC_OGCplasmids_delta_OGC_plasmid_pscrhaB2_OGC_C4_non_induced_B1 MaxLFQ Intensity	20230322_NSco_6055_LJ_BC_OGCplasmids_delta_OGC_plasmid_pscrhaB2_OGC_C4_non_induced_B2 MaxLFQ Intensity	20230322_NSco_6055_LJ_BC_OGCplasmids_delta_OGC_plasmid_pscrhaB2_OGC_C4_non_induced_B3 MaxLFQ Intensity	20230322_NSco_6055_LJ_BC_OGCplasmids_delta_OGC_plasmid_pscrhaB2_OGC_C4_non_induced_B4 MaxLFQ Intensity	20230322_NSco_6055_LJ_BC_OGCplasmids_delta_OGC_plasmid_pscrhaB2_OGC_empty_induced_B1 MaxLFQ Intensity	20230322_NSco_6055_LJ_BC_OGCplasmids_delta_OGC_plasmid_pscrhaB2_OGC_empty_induced_B2 MaxLFQ Intensity	20230322_NSco_6055_LJ_BC_OGCplasmids_delta_OGC_plasmid_pscrhaB2_OGC_empty_induced_B3 MaxLFQ Intensity	20230322_NSco_6055_LJ_BC_OGCplasmids_delta_OGC_plasmid_pscrhaB2_OGC_empty_induced_B4 MaxLFQ Intensity	20230322_NSco_6055_LJ_BC_OGCplasmids_delta_OGC_plasmid_pscrhaB2_OGC_empty_non_induced_B1 MaxLFQ Intensity	20230322_NSco_6055_LJ_BC_OGCplasmids_delta_OGC_plasmid_pscrhaB2_OGC_empty_non_induced_B2 MaxLFQ Intensity	20230322_NSco_6055_LJ_BC_OGCplasmids_delta_OGC_plasmid_pscrhaB2_OGC_empty_non_induced_B3 MaxLFQ Intensity	20230322_NSco_6055_LJ_BC_OGCplasmids_delta_OGC_plasmid_pscrhaB2_OGC_empty_non_induced_B4 MaxLFQ Intensity	C: Organism	C: Student's T-test Significant WT_pScrhaB2_OGC_induced_WT_pScrhaB2_OGC_non_inducedWT_pscrhaB2_OGC_induced_non_induced	C: Student's T-test significant	C: Student's T-test Significant delta_OGC_plasmid_pscrhaB2_OGC_C4_induced_delta_OGC_plasmid_pscrhaB2_OGC_C4_non_induceddelta_OGC_pscrhaB2_OGC_induced_non_induced	C: Student's T-test significant_	C: Student's T-test Significant delta_OGC_plasmid_pscrhaB2_OGC_C4_induced_delta_OGC_plasmid_pscrhaB2_OGC_empty_induceddelta_OGC_plasmids_empty_vs_OGC_induced	C: Student's T-test significant__	C: Student's T-test Significant delta_OGC_plasmid_pscrhaB2_OGC_C4_non_induced_delta_OGC_plasmid_pscrhaB2_OGC_empty_non_induceddelta_OGC_plasmid_OGC_vs_empty_non_induced	C: Student's T-test significant___	N: Combined Total Peptides	N: Combined Spectral Count	N: Combined Unique Spectral Count	N: Combined Total Spectral Count	N: 20230322_NSco_6055_LJ_BC_OGCplasmids_WT_pScrhaB2_OGC_induced_B1 Spectral Count	N: 20230322_NSco_6055_LJ_BC_OGCplasmids_WT_pscrhaB2_OGC_induced_B2 Spectral Count	N: 20230322_NSco_6055_LJ_BC_OGCplasmids_WT_pscrhaB2_OGC_induced_B3 Spectral Count	N: 20230322_NSco_6055_LJ_BC_OGCplasmids_WT_pscrhaB2_OGC_induced_B4 Spectral Count	N: 20230322_NSco_6055_LJ_BC_OGCplasmids_WT_pScrhaB2_OGC_non_induced_B1 Spectral Count	N: 20230322_NSco_6055_LJ_BC_OGCplasmids_WT_pScrhaB2_OGC_non_induced_B2 Spectral Count	N: 20230322_NSco_6055_LJ_BC_OGCplasmids_WT_pScrhaB2_OGC_non_induced_B3 Spectral Count	N: 20230322_NSco_6055_LJ_BC_OGCplasmids_WT_pScrhaB2_OGC_non_induced_B4 Spectral Count	N: 20230322_NSco_6055_LJ_BC_OGCplasmids_WT_pscrhaB2_empty_induced_B1 Spectral Count	N: 20230322_NSco_6055_LJ_BC_OGCplasmids_WT_pscrhaB2_empty_induced_B2 Spectral Count	N: 20230322_NSco_6055_LJ_BC_OGCplasmids_WT_pscrhaB2_empty_induced_B3 Spectral Count	N: 20230322_NSco_6055_LJ_BC_OGCplasmids_WT_pscrhaB2_empty_induced_B4 Spectral Count	N: 20230322_NSco_6055_LJ_BC_OGCplasmids_WT_pscrhaB2_empty_non_induced_B1 Spectral Count	N: 20230322_NSco_6055_LJ_BC_OGCplasmids_WT_pscrhaB2_empty_non_induced_B2 Spectral Count	N: 20230322_NSco_6055_LJ_BC_OGCplasmids_WT_pscrhaB2_empty_non_induced_B3 Spectral Count	N: 20230322_NSco_6055_LJ_BC_OGCplasmids_WT_pscrhaB2_empty_non_induced_B4 Spectral Count	N: 20230322_NSco_6055_LJ_BC_OGCplasmids_delta_OGC_plasmid_pscrhaB2_OGC_C4_induced_B1 Spectral Count	N: 20230322_NSco_6055_LJ_BC_OGCplasmids_delta_OGC_plasmid_pscrhaB2_OGC_C4_induced_B2 Spectral Count	N: 20230322_NSco_6055_LJ_BC_OGCplasmids_delta_OGC_plasmid_pscrhaB2_OGC_C4_induced_B3 Spectral Count	N: 20230322_NSco_6055_LJ_BC_OGCplasmids_delta_OGC_plasmid_pscrhaB2_OGC_C4_induced_B4 Spectral Count	N: 20230322_NSco_6055_LJ_BC_OGCplasmids_delta_OGC_plasmid_pscrhaB2_OGC_C4_non_induced_B1 Spectral Count	N: 20230322_NSco_6055_LJ_BC_OGCplasmids_delta_OGC_plasmid_pscrhaB2_OGC_C4_non_induced_B2 Spectral Count	N: 20230322_NSco_6055_LJ_BC_OGCplasmids_delta_OGC_plasmid_pscrhaB2_OGC_C4_non_induced_B3 Spectral Count	N: 20230322_NSco_6055_LJ_BC_OGCplasmids_delta_OGC_plasmid_pscrhaB2_OGC_C4_non_induced_B4 Spectral Count	N: 20230322_NSco_6055_LJ_BC_OGCplasmids_delta_OGC_plasmid_pscrhaB2_OGC_empty_induced_B1 Spectral Count	N: 20230322_NSco_6055_LJ_BC_OGCplasmids_delta_OGC_plasmid_pscrhaB2_OGC_empty_induced_B2 Spectral Count	N: 20230322_NSco_6055_LJ_BC_OGCplasmids_delta_OGC_plasmid_pscrhaB2_OGC_empty_induced_B3 Spectral Count	N: 20230322_NSco_6055_LJ_BC_OGCplasmids_delta_OGC_plasmid_pscrhaB2_OGC_empty_induced_B4 Spectral Count	N: 20230322_NSco_6055_LJ_BC_OGCplasmids_delta_OGC_plasmid_pscrhaB2_OGC_empty_non_induced_B1 Spectral Count	N: 20230322_NSco_6055_LJ_BC_OGCplasmids_delta_OGC_plasmid_pscrhaB2_OGC_empty_non_induced_B2 Spectral Count	N: 20230322_NSco_6055_LJ_BC_OGCplasmids_delta_OGC_plasmid_pscrhaB2_OGC_empty_non_induced_B3 Spectral Count	N: 20230322_NSco_6055_LJ_BC_OGCplasmids_delta_OGC_plasmid_pscrhaB2_OGC_empty_non_induced_B4 Spectral Count	N: -Log Student's T-test p-value WT_pScrhaB2_OGC_induced_WT_pScrhaB2_OGC_non_inducedWT_pscrhaB2_OGC_induced_non_induced	N: Student's T-test q-value WT_pScrhaB2_OGC_induced_WT_pScrhaB2_OGC_non_inducedWT_pscrhaB2_OGC_induced_non_induced	N: Student's T-test Difference WT_pScrhaB2_OGC_induced_WT_pScrhaB2_OGC_non_inducedWT_pscrhaB2_OGC_induced_non_induced	N: Student's T-test Test statistic WT_pScrhaB2_OGC_induced_WT_pScrhaB2_OGC_non_inducedWT_pscrhaB2_OGC_induced_non_induced	N: -Log Student's T-test p-value delta_OGC_plasmid_pscrhaB2_OGC_C4_induced_delta_OGC_plasmid_pscrhaB2_OGC_C4_non_induceddelta_OGC_pscrhaB2_OGC_induced_non_induced	N: Student's T-test q-value delta_OGC_plasmid_pscrhaB2_OGC_C4_induced_delta_OGC_plasmid_pscrhaB2_OGC_C4_non_induceddelta_OGC_pscrhaB2_OGC_induced_non_induced	N: Student's T-test Difference delta_OGC_plasmid_pscrhaB2_OGC_C4_induced_delta_OGC_plasmid_pscrhaB2_OGC_C4_non_induceddelta_OGC_pscrhaB2_OGC_induced_non_induced	N: Student's T-test Test statistic delta_OGC_plasmid_pscrhaB2_OGC_C4_induced_delta_OGC_plasmid_pscrhaB2_OGC_C4_non_induceddelta_OGC_pscrhaB2_OGC_induced_non_induced	N: -Log Student's T-test p-value delta_OGC_plasmid_pscrhaB2_OGC_C4_induced_delta_OGC_plasmid_pscrhaB2_OGC_empty_induceddelta_OGC_plasmids_empty_vs_OGC_induced	N: Student's T-test q-value delta_OGC_plasmid_pscrhaB2_OGC_C4_induced_delta_OGC_plasmid_pscrhaB2_OGC_empty_induceddelta_OGC_plasmids_empty_vs_OGC_induced	N: Student's T-test Difference delta_OGC_plasmid_pscrhaB2_OGC_C4_induced_delta_OGC_plasmid_pscrhaB2_OGC_empty_induceddelta_OGC_plasmids_empty_vs_OGC_induced	N: Student's T-test Test statistic delta_OGC_plasmid_pscrhaB2_OGC_C4_induced_delta_OGC_plasmid_pscrhaB2_OGC_empty_induceddelta_OGC_plasmids_empty_vs_OGC_induced	N: -Log Student's T-test p-value delta_OGC_plasmid_pscrhaB2_OGC_C4_non_induced_delta_OGC_plasmid_pscrhaB2_OGC_empty_non_induceddelta_OGC_plasmid_OGC_vs_empty_non_induced	N: Student's T-test q-value delta_OGC_plasmid_pscrhaB2_OGC_C4_non_induced_delta_OGC_plasmid_pscrhaB2_OGC_empty_non_induceddelta_OGC_plasmid_OGC_vs_empty_non_induced	N: Student's T-test Difference delta_OGC_plasmid_pscrhaB2_OGC_C4_non_induced_delta_OGC_plasmid_pscrhaB2_OGC_empty_non_induceddelta_OGC_plasmid_OGC_vs_empty_non_induced	N: Student's T-test Test statistic delta_OGC_plasmid_pscrhaB2_OGC_C4_non_induced_delta_OGC_plasmid_pscrhaB2_OGC_empty_non_induceddelta_OGC_plasmid_OGC_vs_empty_non_induced	T: Protein	T: Protein ID	T: Entry Name	T: Gene	T: Protein Length	T: Protein Existence	T: Description	T: Protein Probability	T: Top Peptide Probability
22.2884	NaN	NaN	NaN	NaN	NaN	NaN	NaN	NaN	NaN	NaN	NaN	NaN	NaN	NaN	NaN	NaN	NaN	NaN	NaN	28.723	28.2746	NaN	NaN	28.3108	28.7468	29.0964	NaN	28.4119	29.2186	28.5596	28.8141	Burkholderia cenocepacia (strain ATCC BAA-245 / DSM 16553 / LMG 16656 / NCTC 13227 / J2315 / CF5610)					+	delta_OGC_plasmid_pscrhaB2_OGC_C4_induced_delta_OGC_plasmid_pscrhaB2_OGC_empty_induced			3	29	29	29	3	1	0	3	0	0	0	0	0	3	0	0	0	0	0	3	2	0	0	0	1	0	0	0	0	3	2	0	3	2	2	1	0.130312	0.867881	-0.210718	-0.346525	0.673822	0.451	-2.21483	-1.39691	1.69727	0.028507	-3.78409	-3.13958	0.893135	0.258718	-2.73172	-1.76561	tr|B4EDB7|B4EDB7_BURCJ	B4EDB7	B4EDB7_BURCJ	tolQ	225	3:Protein inferred from homology	Putative TolQ transport transmembrane protein	1	0.999
32.4808	32.5194	32.0366	32.3377	32.6784	32.3977	32.7462	32.6004	32.3386	32.5683	32.3817	32.4038	32.0048	32.7139	32.6032	31.9235	32.3406	32.2876	32.3245	32.4655	32.7424	32.6594	32.6796	32.1519	32.1039	32.1522	32.0467	32.6382	32.5582	32.3979	32.49	32.3439	Burkholderia cenocepacia (strain ATCC BAA-245 / DSM 16553 / LMG 16656 / NCTC 13227 / J2315 / CF5610)									5	545	544	545	14	17	15	18	18	19	20	13	22	14	18	17	14	19	19	15	18	14	21	17	17	19	18	15	22	12	20	19	16	17	13	15	1.01597	0.247031	-0.262035	-1.96971	0.696382	0.43861	-0.203791	-1.43536	0.365316	0.426666	0.119295	0.843657	0.32535	0.643426	0.110829	0.765919	tr|B4EDC1|B4EDC1_BURCJ	B4EDC1	B4EDC1_BURCJ	BCAL3204	170	3:Protein inferred from homology	Putative OmpA family lipoprotein	1	0.999
28.935	28.2451	27.7721	28.3074	28.5705	28.3621	28.4353	28.397	28.6004	28.305	27.8305	28.2155	27.984	28.4812	28.5045	28.1401	28.7236	28.3638	28.0534	28.3409	28.7879	28.4032	28.5337	28.6136	28.1336	27.7529	27.7988	27.6709	28.5775	28.1207	28.3561	27.8062	Burkholderia cenocepacia (strain ATCC BAA-245 / DSM 16553 / LMG 16656 / NCTC 13227 / J2315 / CF5610)					+	delta_OGC_plasmid_pscrhaB2_OGC_C4_induced_delta_OGC_plasmid_pscrhaB2_OGC_empty_induced			3	224	224	224	6	8	8	7	4	7	5	7	6	7	6	7	6	8	9	7	8	7	6	7	7	5	9	9	9	7	8	8	7	9	5	5	0.206239	0.779173	-0.126302	-0.519582	0.644139	0.46691	-0.214194	-1.34605	1.68105	0.0294097	0.531378	3.11023	1.04099	0.207018	0.369473	2.01127	tr|B4EDC3|B4EDC3_BURCJ	B4EDC3	B4EDC3_BURCJ	BCAL3205a	106	4:Protein predicted	Putative phage-related regulator	1	0.999
25.7428	NaN	NaN	25.2407	NaN	NaN	NaN	NaN	25.6761	NaN	NaN	NaN	NaN	NaN	NaN	NaN	26.0441	25.6581	25.6986	NaN	NaN	NaN	NaN	NaN	24.7969	23.7404	NaN	24.2942	24.9614	NaN	23.9777	22.098	Burkholderia cenocepacia (strain ATCC BAA-245 / DSM 16553 / LMG 16656 / NCTC 13227 / J2315 / CF5610)									2	33	33	33	1	0	2	3	1	2	2	3	0	0	0	0	2	3	1	0	0	2	0	0	1	0	1	1	0	0	2	2	2	0	1	1	0.901489	0.291453	1.04037	1.77951	1.49365	0.166339	1.79757	2.77784	0.890367	0.132169	1.51425	1.761	0.089067	0.897342	-0.160207	-0.245057	tr|B4EDD3|B4EDD3_BURCJ	B4EDD3	B4EDD3_BURCJ	BCAL3214	109	3:Protein inferred from homology	Alkyl hydroperoxide reductase AhpD	1	0.999
26.7005	NaN	25.6991	27.1124	26.8232	25.5945	26.609	27.0733	26.7322	26.7209	26.8796	26.6962	26.9405	26.8572	26.7525	26.8377	27.0037	26.8054	26.9431	27.2386	26.3412	26.1943	26.2644	27.1686	26.2142	25.6238	25.6719	25.8588	26.3895	26.7196	26.4554	26.5227	Burkholderia cenocepacia (strain ATCC BAA-245 / DSM 16553 / LMG 16656 / NCTC 13227 / J2315 / CF5610)					+	delta_OGC_plasmid_pscrhaB2_OGC_C4_induced_delta_OGC_plasmid_pscrhaB2_OGC_empty_induced			4	124	124	124	5	1	4	6	4	1	5	5	4	3	7	2	4	5	5	5	4	8	3	4	4	2	4	4	3	3	1	3	3	4	4	4	0.397777	0.597045	-0.847786	-0.905396	1.0736	0.270267	0.505577	2.0655	3.42327	0.00665517	1.1555	7.15013	0.0433524	0.943576	-0.0296764	-0.124484	tr|B4EDD4|B4EDD4_BURCJ	B4EDD4	B4EDD4_BURCJ	BCAL3215	277	4:Protein predicted	Cysteine peptidase, family C44	1	0.999
27.0646	27.8571	27.597	26.8105	27.3647	27.5217	27.7681	27.6494	28.2068	27.4119	28.0016	28.1752	28.364	27.6993	27.6841	28.3129	27.3858	27.4499	27.788	27.2842	27.2767	28.0754	27.7707	27.9214	28.2164	28.7134	28.7918	28.358	27.8653	28.1178	27.7281	28.3696	Burkholderia cenocepacia (strain ATCC BAA-245 / DSM 16553 / LMG 16656 / NCTC 13227 / J2315 / CF5610)					+	delta_OGC_plasmid_pscrhaB2_OGC_C4_induced_delta_OGC_plasmid_pscrhaB2_OGC_empty_induced			5	115	115	115	3	4	2	2	3	5	3	2	5	4	3	3	6	3	2	4	4	4	3	3	3	5	3	4	4	4	2	7	3	3	4	5	0.42487	0.571292	-0.243657	-0.956081	0.668927	0.453214	-0.284043	-1.38854	2.9844	0.00832	-1.0429	-5.91807	0.536757	0.452553	-0.259142	-1.15881	tr|B4EDD7|B4EDD7_BURCJ	B4EDD7	B4EDD7_BURCJ	wcbT	442	4:Protein predicted	Putative acyl-CoA transferase	1	0.999
NaN	25.5264	24.7783	26.283	NaN	NaN	NaN	NaN	NaN	NaN	NaN	25.4974	NaN	26.3465	25.8705	26.6634	NaN	NaN	25.3539	NaN	25.8524	25.6388	25.7741	25.6469	NaN	25.3594	25.6266	24.7458	NaN	NaN	25.2086	25.3441	Burkholderia cenocepacia (strain ATCC BAA-245 / DSM 16553 / LMG 16656 / NCTC 13227 / J2315 / CF5610)	+	WT_pScrhaB2_OGC_induced_WT_pScrhaB2_OGC_non_induced							3	45	45	45	0	1	1	2	2	1	1	2	1	1	0	3	1	2	2	2	1	1	3	0	0	5	2	2	1	0	2	1	2	1	1	1	2.77316	0.0487778	1.94322	5.38609	2.08468	0.0859085	-1.19714	-3.87392	0.0291363	0.931296	-0.0629258	-0.0848878	1.25018	0.162993	1.61096	2.36095	tr|B4EDD8|B4EDD8_BURCJ	B4EDD8	B4EDD8_BURCJ	wcbS	305	3:Protein inferred from homology	UDP-3-O-acyl-N-acetylglucosamine deacetylase	1	0.999
27.5297	28.0301	27.7482	27.9308	27.7008	28.0393	27.6552	27.5703	28.4448	27.9253	28.1318	28.1024	28.4677	28.2502	28.2315	27.9016	27.5965	27.8901	27.7307	27.7405	27.8755	27.9872	27.8823	27.8613	27.7552	27.6673	27.6592	27.6875	27.8502	27.8201	27.8197	27.8751	Burkholderia cenocepacia (strain ATCC BAA-245 / DSM 16553 / LMG 16656 / NCTC 13227 / J2315 / CF5610)									22	689	689	689	16	23	21	19	19	27	16	19	21	29	17	19	23	29	28	27	21	23	18	18	19	25	15	22	21	24	22	25	21	22	19	21	0.176361	0.81508	0.068315	0.453318	1.29407	0.20648	-0.162134	-2.43512	0.311552	0.489013	0.0471463	0.738585	0.971789	0.224446	0.060308	1.89633	tr|B4EDD9|B4EDD9_BURCJ	B4EDD9	B4EDD9_BURCJ	wcbR	2549	4:Protein predicted	Capsular polysaccharide biosynthesis fatty acid synthase	1	0.999
NaN	28.4262	NaN	NaN	29.2114	29.3062	28.8832	NaN	28.3199	NaN	NaN	NaN	NaN	NaN	NaN	NaN	NaN	NaN	NaN	NaN	NaN	28.4392	28.5436	NaN	28.3161	NaN	NaN	NaN	28.5399	NaN	NaN	29.0966	Burkholderia cenocepacia (strain ATCC BAA-245 / DSM 16553 / LMG 16656 / NCTC 13227 / J2315 / CF5610)									2	79	79	79	2	3	2	2	4	3	4	2	4	2	2	1	1	2	2	2	2	2	3	2	2	4	4	2	2	2	3	2	4	2	2	3	0.773329	0.34612	-3.18607	-1.5654	1.13029	0.258878	-2.90706	-2.15995	0.35601	0.43682	-1.20791	-0.825735	0.0893384	0.897337	-0.408455	-0.245745	tr|B4EDE5|B4EDE5_BURCJ	B4EDE5	B4EDE5_BURCJ	BCAL3228	181	4:Protein predicted	Uncharacterized protein	1	0.999
29.671	29.5648	29.7224	29.3222	29.076	29.2115	29.0411	29.2752	29.3315	28.7513	28.8825	29.0009	29.2728	28.9322	28.7672	27.9284	28.8866	29.2642	28.893	28.9204	28.9915	29.016	28.9958	28.8712	29.6722	29.4462	29.6871	29.7379	29.0754	29.59	29.5352	29.5914	Burkholderia cenocepacia (strain ATCC BAA-245 / DSM 16553 / LMG 16656 / NCTC 13227 / J2315 / CF5610)					+	delta_OGC_plasmid_pscrhaB2_OGC_C4_induced_delta_OGC_plasmid_pscrhaB2_OGC_empty_induced			3	139	139	139	4	4	4	4	4	6	4	6	3	6	5	4	6	4	4	4	4	4	5	5	5	4	4	4	3	4	4	5	4	4	4	4	2.14846	0.0957108	0.419138	4.00178	0.0835824	0.920594	0.0224385	0.23108	2.92255	0.00804233	-0.644792	-5.7585	2.00191	0.0606429	-0.479364	-3.71115	tr|B4EDE9|B4EDE9_BURCJ	B4EDE9	B4EDE9_BURCJ	BCAL3231	347	4:Protein predicted	Uncharacterized protein	1	0.999
26.2525	26.1289	26.5191	25.4131	26.067	26.4499	26.3257	26.2816	26.3163	26.3694	26.0664	26.616	26.8023	26.4645	26.6978	26.0509	26.1385	26.1016	26.0841	25.5122	26.3421	26.5415	26.7701	26.5627	26.0235	26.2228	26.4637	26.3221	26.2791	26.1954	26.4094	26.4053	Burkholderia cenocepacia (strain ATCC BAA-245 / DSM 16553 / LMG 16656 / NCTC 13227 / J2315 / CF5610)									3	76	76	76	2	2	1	3	2	3	2	2	2	1	2	3	2	3	4	4	3	2	2	1	2	4	3	4	2	2	3	2	1	3	2	2	0.349336	0.640468	-0.202671	-0.812816	1.85841	0.10597	-0.594999	-3.43684	0.854604	0.14094	-0.298939	-1.70143	1.20073	0.173812	0.2318	2.2778	tr|B4EDF2|B4EDF2_BURCJ	B4EDF2	B4EDF2_BURCJ	BCAL3234	310	4:Protein predicted	Glycosyltransferase	1	0.999
23.535	25.5791	25.7359	24.2673	24.0353	24.2101	23.9943	23.7943	23.7576	23.0976	NaN	23.8585	23.7304	23.9124	23.0863	24.5545	22.8094	23.5315	NaN	22.9146	24.5385	24.4284	23.927	24.6266	25.0488	25.8322	25.3825	24.8348	23.4206	24.4152	22.7194	24.4349	Burkholderia cenocepacia (strain ATCC BAA-245 / DSM 16553 / LMG 16656 / NCTC 13227 / J2315 / CF5610)					+	delta_OGC_plasmid_pscrhaB2_OGC_C4_induced_delta_OGC_plasmid_pscrhaB2_OGC_empty_induced			7	113	113	113	4	6	9	4	2	6	1	3	4	3	1	4	4	2	2	7	2	1	1	3	4	5	3	4	4	8	4	2	1	3	3	3	0.697387	0.378713	0.770835	1.43706	2.68445	0.0575873	-1.21929	-5.17319	3.55331	0.00590826	-2.11373	-7.55221	0.688403	0.357139	0.632629	1.42178	tr|B4EDF7|B4EDF7_BURCJ	B4EDF7	B4EDF7_BURCJ	BCAL3239	901	4:Protein predicted	Glucosyltransferase	1	0.999
26.2667	27.1996	27.5156	27.3393	27.0443	27.2053	26.9923	27.1737	26.7915	27.3752	27.0569	27.5565	27.547	27.5233	27.4695	25.7788	25.9287	26.928	26.9773	27.0552	26.3591	26.7189	26.8255	27.0233	27.0186	26.7591	27.3887	27.8124	26.9684	26.8574	27.5235	27.3281	Burkholderia cenocepacia (strain ATCC BAA-245 / DSM 16553 / LMG 16656 / NCTC 13227 / J2315 / CF5610)									3	97	97	97	4	2	3	1	2	1	3	4	3	3	2	4	3	3	2	2	3	4	3	2	2	3	2	3	7	4	4	4	3	2	6	3	0.0285359	0.973065	-0.0235767	-0.0831909	0.0105184	0.991513	-0.00938272	-0.031266	0.727783	0.184852	-0.522402	-1.48861	1.09444	0.194879	-0.437665	-2.1002	tr|B4EDG2|B4EDG2_BURCJ	B4EDG2	B4EDG2_BURCJ	BCAL3244	383	4:Protein predicted	Glycosyltransferase	1	0.999
28.6524	29.3281	28.9209	29.008	28.9188	28.8019	28.8609	28.4937	29.3585	29.4141	29.4879	29.5263	29.178	29.1523	28.9369	29.3473	29.5005	29.4613	29.563	29.625	28.8185	29.2248	28.9148	28.5741	29.3095	29.0847	29.2522	29.142	29.1371	29.1486	29.0994	29.0628	Burkholderia cenocepacia (strain ATCC BAA-245 / DSM 16553 / LMG 16656 / NCTC 13227 / J2315 / CF5610)					+	delta_OGC_plasmid_pscrhaB2_OGC_C4_induced_delta_OGC_plasmid_pscrhaB2_OGC_empty_induced			9	500	500	500	11	18	11	17	8	17	12	12	18	15	21	16	18	18	21	20	16	16	19	19	14	15	12	11	17	17	16	12	16	18	16	13	0.581677	0.454295	0.208512	1.23784	2.47672	0.0626517	0.654385	4.69703	2.79827	0.00722222	0.34034	5.44744	0.843577	0.279199	-0.228903	-1.68303	tr|B4EDG4|B4EDG4_BURCJ	B4EDG4	B4EDG4_BURCJ	manC	475	3:Protein inferred from homology	Putative GDP-mannose pyrophosphorylase	1	0.999
24.3699	NaN	NaN	NaN	NaN	24.267	24.0911	24.7942	24.55	24.4279	24.1016	24.5061	24.3429	24.3822	24.4344	24.3688	24.7133	24.4292	NaN	NaN	24.6901	24.1514	24.3685	24.9681	24.8826	24.6482	24.7542	24.694	24.5621	24.7036	24.6061	24.4195	Burkholderia cenocepacia (strain ATCC BAA-245 / DSM 16553 / LMG 16656 / NCTC 13227 / J2315 / CF5610)									4	69	69	69	2	2	1	1	2	2	2	2	1	1	1	3	2	2	4	3	2	2	2	1	2	2	2	2	2	2	1	3	3	5	4	3	0.983796	0.254958	-0.577645	-1.91627	0.0906463	0.911362	-0.0645947	-0.249059	0.654902	0.218092	-0.264833	-1.36453	0.0527226	0.931192	-0.0283275	-0.149998	tr|B4EDG5|B4EDG5_BURCJ	B4EDG5	B4EDG5_BURCJ	BCAL3247	270	4:Protein predicted	Mechanosensitive ion channel protein	1	0.999
28.2616	28.5422	28.6419	28.1765	28.1637	28.3724	27.9987	28.716	28.8643	28.6542	27.5252	28.4196	28.7377	28.0108	27.8455	27.8456	27.8318	28.6711	28.4411	28.0113	28.0481	27.9818	27.8863	27.313	28.5778	28.906	29.204	29.0632	28.2685	28.3428	28.3823	28.6049	Burkholderia cenocepacia (strain ATCC BAA-245 / DSM 16553 / LMG 16656 / NCTC 13227 / J2315 / CF5610)					+	delta_OGC_plasmid_pscrhaB2_OGC_C4_induced_delta_OGC_plasmid_pscrhaB2_OGC_empty_induced			4	193	193	193	5	6	6	6	10	7	6	5	7	4	6	6	6	8	7	5	7	6	6	6	6	6	6	8	6	4	5	7	4	6	4	6	0.191793	0.79474	0.0928488	0.487813	0.846506	0.357383	0.431518	1.68792	1.60546	0.0348918	-0.69891	-2.97474	1.75049	0.075951	-0.592336	-3.23658	tr|B4EDH2|B4EDH2_BURCJ	B4EDH2	B4EDH2_BURCJ	mutL	665	3:Protein inferred from homology	DNA mismatch repair protein MutL	1	0.999
25.5366	25.9351	25.9478	25.6802	25.9033	25.7865	25.8238	25.7853	26.0154	25.8027	25.8091	25.9442	25.4087	25.675	25.7326	26.2021	25.2719	25.5956	25.5915	25.5711	25.5257	25.7632	25.5167	25.7239	26.0079	26.0486	26.0032	25.8561	25.7004	25.9445	25.7747	25.6547	Burkholderia cenocepacia (strain ATCC BAA-245 / DSM 16553 / LMG 16656 / NCTC 13227 / J2315 / CF5610)					+	delta_OGC_plasmid_pscrhaB2_OGC_C4_induced_delta_OGC_plasmid_pscrhaB2_OGC_empty_induced			2	85	85	85	1	4	3	4	3	3	3	2	1	3	3	3	3	3	1	1	5	3	3	1	2	2	1	1	3	4	4	3	3	3	3	3	0.187005	0.801615	-0.0497603	-0.477173	0.574563	0.506594	-0.124858	-1.2254	2.72887	0.0074087	-0.471441	-5.27904	0.735019	0.332074	-0.136201	-1.50084	tr|B4EDH8|B4EDH8_BURCJ	B4EDH8	B4EDH8_BURCJ	BCAL3262	244	3:Protein inferred from homology	DnaA-homolog protein Hda	1	0.999
30.5386	30.6886	30.7604	30.7616	29.9457	29.8512	29.8542	30.1479	30.8182	30.3716	30.5019	30.5098	30.0315	30.2845	30.0586	29.2864	30.1654	30.7096	30.4289	30.6144	30.0274	30.4922	29.9767	29.9002	31.241	30.2208	30.8582	31.2289	30.3985	29.4725	30.1324	30.5895	Burkholderia cenocepacia (strain ATCC BAA-245 / DSM 16553 / LMG 16656 / NCTC 13227 / J2315 / CF5610)	+	WT_pScrhaB2_OGC_induced_WT_pScrhaB2_OGC_non_induced							7	392	392	392	12	17	8	18	12	11	8	9	13	12	12	12	11	8	8	10	11	11	11	17	9	11	13	11	17	14	18	17	14	11	13	13	3.82805	0.0248	0.737545	8.46441	1.1062	0.262741	0.38045	2.11978	0.748484	0.178356	-0.40768	-1.52357	0.062679	0.921554	-0.0491319	-0.176634	tr|B4EDH9|B4EDH9_BURCJ	B4EDH9	B4EDH9_BURCJ	BCAL3263	225	4:Protein predicted	Uncharacterized protein	1	0.999
30.7818	31.2339	31.2913	31.1765	30.9742	31.1476	31.0066	31.0254	31.3138	30.8304	31.0027	31.0699	31.0256	30.997	31.031	30.8759	31.0651	30.949	31.0965	30.9244	31.0723	30.9494	31.1027	30.8028	30.6976	31.1613	31.0473	30.862	30.6416	30.9463	30.8215	30.9392	Burkholderia cenocepacia (strain ATCC BAA-245 / DSM 16553 / LMG 16656 / NCTC 13227 / J2315 / CF5610)									10	550	550	550	13	15	19	20	11	15	21	16	14	19	17	19	20	13	16	21	19	17	14	15	15	18	17	17	18	20	20	16	16	20	18	21	0.2818	0.698407	0.0824494	0.678689	0.125697	0.867522	0.0269566	0.335467	0.245127	0.577937	0.066699	0.602837	0.714892	0.343503	0.144672	1.46678	tr|B4EDI0|B4EDI0_BURCJ	B4EDI0	B4EDI0_BURCJ	pcnB	516	3:Protein inferred from homology	Poly(A) polymerase I	1	0.999
24.9875	25.2142	25.1717	25.3998	24.9711	24.9221	25.1777	25.4487	25.1568	25.0145	25.2527	25.3	25.2093	25.2062	25.1536	25.1908	25.1009	25.541	25.2722	25.6249	24.9663	25.3371	24.8416	25.2956	25.1431	25.1981	25.4149	25.2142	25.0068	25.1482	25.3654	25.1992	Burkholderia cenocepacia (strain ATCC BAA-245 / DSM 16553 / LMG 16656 / NCTC 13227 / J2315 / CF5610)									8	150	150	150	6	2	5	6	5	7	6	6	4	2	4	6	6	5	2	5	5	5	5	2	4	3	4	7	6	2	6	3	5	3	7	6	0.167137	0.825614	0.0634317	0.432407	0.793293	0.382954	0.274644	1.59891	0.479187	0.327111	0.142197	1.05569	0.192303	0.788497	-0.0697856	-0.488943	tr|B4EDI2|B4EDI2_BURCJ	B4EDI2	B4EDI2_BURCJ	BCAL3266	228	4:Protein predicted	Putative deoxyguanosine kinase/deoxyadenosine kinase	1	0.999
26.6275	27.3552	26.964	27.1625	26.961	26.7689	27.0216	26.6411	26.6964	26.656	26.4625	26.5851	26.3458	26.6678	26.7425	27.818	27.1159	26.9093	26.5494	26.8908	26.8843	26.7267	26.5802	27.0294	27.1623	27.127	26.9521	26.8031	26.9565	27.071	26.9733	27.446	Burkholderia cenocepacia (strain ATCC BAA-245 / DSM 16553 / LMG 16656 / NCTC 13227 / J2315 / CF5610)									6	210	210	210	9	6	6	6	6	5	5	5	4	7	6	7	5	5	5	7	7	7	8	4	8	7	6	8	8	9	7	7	7	9	5	9	0.45117	0.549025	0.179158	1.00462	0.153879	0.85074	0.0612254	0.401945	0.452228	0.347019	-0.14475	-1.00656	1.06081	0.203181	-0.306586	-2.04423	tr|B4EDI3|B4EDI3_BURCJ	B4EDI3	B4EDI3_BURCJ	panB	271	3:Protein inferred from homology	3-methyl-2-oxobutanoate hydroxymethyltransferase	1	0.999
28.2911	28.2056	26.7809	28.0694	28.5131	27.9949	28.7939	27.5165	28.4132	28.3342	28.3985	28.3731	28.1329	28.6807	28.8488	28.9049	27.5054	27.5984	27.3606	27.5518	28.3793	28.2054	27.8516	27.564	26.656	25.4008	26.2513	26.4224	26.8693	27.0052	27.1323	26.6284	Burkholderia cenocepacia (strain ATCC BAA-245 / DSM 16553 / LMG 16656 / NCTC 13227 / J2315 / CF5610)					+	delta_OGC_plasmid_pscrhaB2_OGC_C4_induced_delta_OGC_plasmid_pscrhaB2_OGC_empty_induced	+	delta_OGC_plasmid_pscrhaB2_OGC_C4_non_induced_delta_OGC_plasmid_pscrhaB2_OGC_empty_non_induced	11	241	241	241	8	7	5	7	12	7	9	7	10	7	10	16	6	10	12	11	8	5	4	6	6	8	8	5	7	4	7	5	8	6	7	3	0.348154	0.640714	-0.367832	-0.810522	1.4028	0.185031	-0.49602	-2.6206	2.49988	0.00713978	1.32144	4.74863	2.67706	0.0318333	1.09126	5.15572	tr|B4EDI4|B4EDI4_BURCJ	B4EDI4	B4EDI4_BURCJ	BCAL0110	380	3:Protein inferred from homology	Putative aminotransferase	1	0.999
29.8376	29.2428	28.5291	29.1615	29.5068	29.4223	29.4522	29.0879	29.581	29.2326	29.2517	29.3542	29.901	29.4711	29.3882	28.7303	28.3027	28.5463	28.4798	27.9949	28.8682	28.9668	29.0472	27.9055	28.0308	26.9071	28.1495	28.0618	27.7699	28.2323	28.4333	25.9265	Burkholderia cenocepacia (strain ATCC BAA-245 / DSM 16553 / LMG 16656 / NCTC 13227 / J2315 / CF5610)									4	180	180	180	10	7	5	5	4	7	7	6	6	6	8	7	7	6	6	4	5	5	4	5	4	6	5	6	5	4	6	4	5	6	4	5	0.250757	0.732179	-0.174523	-0.614639	0.587002	0.50176	-0.365991	-1.24714	0.855562	0.140747	0.543633	1.70302	0.886212	0.26172	1.10644	1.75409	tr|B4EDI5|B4EDI5_BURCJ	B4EDI5	B4EDI5_BURCJ	BCAL0111	780	4:Protein predicted	Putative TPR repeat protein	1	0.999
26.1314	26.3614	NaN	26.0696	NaN	26.4905	26.3754	25.9884	26.3224	26.7524	26.7509	26.8294	26.5156	26.4991	26.4742	26.3238	26.4278	25.7056	NaN	NaN	NaN	NaN	26.6704	NaN	NaN	NaN	NaN	NaN	NaN	NaN	NaN	NaN	Burkholderia cenocepacia (strain ATCC BAA-245 / DSM 16553 / LMG 16656 / NCTC 13227 / J2315 / CF5610)									6	79	79	79	3	4	2	4	0	4	5	1	4	3	5	7	2	3	4	8	1	4	2	3	2	1	4	2	0	0	0	0	0	0	0	1	0.0106925	0.990755	-0.0287223	-0.0317775	0.0269362	0.976287	-0.0989785	-0.0786592	0.353232	0.438957	0.859769	0.820364	0.806095	0.298878	1.31146	1.62037	tr|B4EDI8|B4EDI8_BURCJ	B4EDI8	B4EDI8_BURCJ	fliC	384	3:Protein inferred from homology	Flagellin	1	0.999
27.6959	NaN	NaN	NaN	27.9048	NaN	NaN	27.714	NaN	NaN	NaN	NaN	NaN	NaN	27.7991	NaN	27.3484	NaN	NaN	NaN	NaN	25.7013	27.2899	NaN	25.7397	NaN	NaN	NaN	26.5682	NaN	26.6802	27.3907	Burkholderia cenocepacia (strain ATCC BAA-245 / DSM 16553 / LMG 16656 / NCTC 13227 / J2315 / CF5610)									1	70	70	70	2	3	2	2	3	2	2	1	2	2	1	4	2	2	2	2	2	2	2	1	3	3	2	2	2	2	2	2	5	2	2	2	0.156142	0.837456	-0.687559	-0.40718	0.169109	0.838308	-0.642017	-0.436896	0.412789	0.381058	-1.00307	-0.933569	0.403933	0.569426	-1.20268	-0.916978	tr|B4EDJ2|B4EDJ2_BURCJ	B4EDJ2	B4EDJ2_BURCJ	tag	200	4:Protein predicted	DNA-3-methyladenine glycosylase I	1	0.999
28.5516	28.2566	28.4522	28.1515	28.4748	28.4907	28.2831	28.4278	28.3852	28.2735	28.2537	28.3394	28.2622	28.1266	28.0956	28.2576	28.4507	28.0924	28.0774	27.9347	27.5912	28.2212	28.1069	28.1218	28.103	28.2861	28.1662	28.1741	28.1459	28.2332	28.1943	28.0409	Burkholderia cenocepacia (strain ATCC BAA-245 / DSM 16553 / LMG 16656 / NCTC 13227 / J2315 / CF5610)									5	136	136	136	5	6	6	5	5	4	2	2	3	5	3	4	3	6	5	6	5	3	4	6	7	4	5	4	2	4	4	3	3	3	6	3	0.265556	0.714653	-0.0661268	-0.645384	0.300233	0.727887	0.128541	0.715959	0.142114	0.728984	-0.043551	-0.37449	0.431733	0.544659	-0.143325	-0.968808	tr|B4EDJ4|B4EDJ4_BURCJ	B4EDJ4	B4EDJ4_BURCJ	BCAL0120	274	4:Protein predicted	Haloacid dehalogenase-like hydrolase	1	0.999
26.5303	27.0443	26.7202	26.8237	26.7088	27.2825	26.7186	27.8561	26.8844	25.7854	25.9547	26.0976	26.44	26.0465	25.9861	27.4954	26.2277	26.2135	25.8722	26.1405	26.3158	26.5824	26.1587	27.8833	28.3921	27.9374	27.8673	28.1178	28.2481	28.6096	28.4185	28.6226	Burkholderia cenocepacia (strain ATCC BAA-245 / DSM 16553 / LMG 16656 / NCTC 13227 / J2315 / CF5610)					+	delta_OGC_plasmid_pscrhaB2_OGC_C4_induced_delta_OGC_plasmid_pscrhaB2_OGC_empty_induced	+	delta_OGC_plasmid_pscrhaB2_OGC_C4_non_induced_delta_OGC_plasmid_pscrhaB2_OGC_empty_non_induced	4	100	100	100	2	4	3	3	1	2	2	4	2	1	3	2	1	0	3	4	2	2	0	2	1	4	0	6	2	4	8	5	7	5	9	6	0.578638	0.456011	-0.361849	-1.23253	0.763702	0.400186	-0.621558	-1.54921	5.02944	0.0066087	-1.96514	-13.7137	2.30347	0.0425546	-1.73966	-4.32198	tr|B4EDJ7|B4EDJ7_BURCJ	B4EDJ7	B4EDJ7_BURCJ	BCAL0123	354	4:Protein predicted	Putative glycosyltransferase	1	0.999
25.016	24.3686	24.677	24.2217	24.9474	23.9761	24.3954	24.0843	24.916	25.4228	24.8313	24.3529	25.0066	25.4932	24.8401	24.1863	24.7063	24.7337	23.7645	23.6834	24.6536	24.9751	24.4525	NaN	24.9476	23.0635	25.3043	NaN	NaN	24.1208	23.7846	23.5446	Burkholderia cenocepacia (strain ATCC BAA-245 / DSM 16553 / LMG 16656 / NCTC 13227 / J2315 / CF5610)									3	87	87	87	2	5	4	3	1	1	4	0	2	5	3	4	4	5	3	2	3	3	2	3	3	2	3	0	3	4	3	3	1	2	2	2	0.33533	0.648858	0.220035	0.785523	0.0171565	0.98601	-0.02736	-0.0506273	0.0236381	0.944548	-0.0412898	-0.0692696	0.306643	0.664753	0.34948	0.728797	tr|B4EDJ8|B4EDJ8_BURCJ	B4EDJ8	B4EDJ8_BURCJ	flhD	106	3:Protein inferred from homology	Flagellar transcriptional regulator FlhD	1	0.999
27.4356	27.9086	26.7631	27.7793	27.8148	27.6034	27.9421	27.1884	28.4783	28.1328	28.2221	28.2705	27.7772	27.8782	27.9053	27.859	27.2378	28.0112	27.4364	27.0327	27.433	27.4948	27.1669	25.7889	26.5302	24.2793	25.7964	26.3556	26.052	26.5064	26.4547	26.3099	Burkholderia cenocepacia (strain ATCC BAA-245 / DSM 16553 / LMG 16656 / NCTC 13227 / J2315 / CF5610)					+	delta_OGC_plasmid_pscrhaB2_OGC_C4_induced_delta_OGC_plasmid_pscrhaB2_OGC_empty_induced			3	365	365	365	12	13	9	8	11	13	14	10	23	14	20	19	16	12	14	12	12	11	13	9	13	10	13	6	11	2	6	7	6	10	8	8	0.216985	0.767655	-0.165556	-0.542906	0.45615	0.593267	0.458649	1.01375	1.64936	0.0309627	1.68915	3.05317	0.763849	0.318974	0.640115	1.54945	tr|B4EDK0|B4EDK0_BURCJ	B4EDK0	B4EDK0_BURCJ	motA	286	4:Protein predicted	Chemotaxis protein MotA	1	0.999
24.3909	24.2603	22.425	24.0134	24.4114	24.0373	24.4466	NaN	24.057	24.8173	24.3868	25.1716	24.5099	24.167	24.5082	25.0259	24.5337	22.9465	23.8525	23.6357	24.3563	24.5059	24.7475	22.7574	NaN	NaN	22.4307	NaN	NaN	22.3227	22.6366	NaN	Burkholderia cenocepacia (strain ATCC BAA-245 / DSM 16553 / LMG 16656 / NCTC 13227 / J2315 / CF5610)									5	80	80	80	5	4	1	1	2	3	4	0	4	6	2	5	1	4	2	6	4	2	4	3	1	5	3	1	2	0	0	0	1	1	2	1	0.0324721	0.970446	-0.0619516	-0.0942792	0.256568	0.765938	-0.349674	-0.62676	0.435954	0.361728	0.549471	0.976616	0.540225	0.449639	0.854731	1.16495	tr|B4EDK1|B4EDK1_BURCJ	B4EDK1	B4EDK1_BURCJ	motB	339	4:Protein predicted	Chemotaxis protein MotB	1	0.999
28.912	NaN	NaN	NaN	NaN	NaN	NaN	NaN	29.2159	29.2459	28.9719	29.1636	29.4632	28.7851	NaN	NaN	28.36	NaN	28.2074	28.4995	NaN	27.583	NaN	NaN	NaN	NaN	NaN	27.2948	NaN	NaN	NaN	NaN	Burkholderia cenocepacia (strain ATCC BAA-245 / DSM 16553 / LMG 16656 / NCTC 13227 / J2315 / CF5610)									3	38	38	38	2	2	2	0	0	0	0	3	0	3	2	1	3	3	1	0	1	3	3	3	0	1	0	0	0	0	2	3	0	0	0	0	0.491614	0.516754	1.41025	1.07815	0.761708	0.4011	2.37346	1.54585	0.801928	0.16064	2.37109	1.61339	0.211304	0.770096	0.529933	0.530607	tr|B4EDK2|B4EDK2_BURCJ	B4EDK2	B4EDK2_BURCJ	cheY	125	4:Protein predicted	Chemotaxis two-component response regulator CheY	1	0.999
26.4367	26.4837	26.8331	26.302	NaN	NaN	26.0906	26.3549	26.8961	NaN	26.3857	26.5531	26.367	26.1196	25.9792	NaN	26.3086	26.7382	26.3398	NaN	26.6543	25.8639	26.0871	NaN	26.747	26.9743	26.7623	26.8238	26.4952	26.449	26.3992	26.5748	Burkholderia cenocepacia (strain ATCC BAA-245 / DSM 16553 / LMG 16656 / NCTC 13227 / J2315 / CF5610)									4	88	88	88	3	3	4	3	2	1	2	1	4	2	2	3	3	3	2	2	3	2	3	3	3	2	4	2	4	3	2	5	2	2	5	3	1.05318	0.239512	1.83115	2.03155	0.0377833	0.964743	0.133176	0.109104	0.669193	0.21139	-1.27816	-1.389	0.630459	0.39116	-1.06399	-1.3225	tr|B4EDK4|B4EDK4_BURCJ	B4EDK4	B4EDK4_BURCJ	BCAL1118	400	3:Protein inferred from homology	Putative integrase	1	0.999
27.3611	25.0439	27.0205	27.5053	27.7778	26.909	27.6845	26.9149	27.9567	27.8575	27.6716	28.0973	27.3921	27.9638	27.716	24.5731	26.88	26.7192	27.5433	27.7453	27.574	26.1485	27.6681	NaN	26.9356	25.9775	26.6397	27.4914	27.0066	26.3671	25.4484	26.0758	Burkholderia cenocepacia (strain ATCC BAA-245 / DSM 16553 / LMG 16656 / NCTC 13227 / J2315 / CF5610)									2	101	101	101	2	4	2	4	0	4	2	4	2	4	5	2	2	2	3	3	4	4	5	4	1	1	4	4	4	4	4	3	4	2	4	4	0.422038	0.573762	-0.588836	-0.950817	0.446742	0.602139	1.00469	0.996493	0.529822	0.290108	0.460912	1.14651	0.00233425	0.997432	-0.00720644	-0.00700285	tr|B4EDL3|B4EDL3_BURCJ	B4EDL3	B4EDL3_BURCJ	BCAL1127	289	4:Protein predicted	Uncharacterized protein	1	0.999
24.5198	25.224	24.6666	25.1549	24.6193	24.5069	24.0979	24.6937	25.1966	NaN	NaN	23.1194	23.8121	NaN	21.7797	NaN	NaN	NaN	24.4008	24.6602	25.0508	25.5922	24.5883	24.6629	24.9272	23.595	23.7068	24.3149	23.1262	23.7204	23.4531	23.8188	Burkholderia cenocepacia (strain ATCC BAA-245 / DSM 16553 / LMG 16656 / NCTC 13227 / J2315 / CF5610)							+	delta_OGC_plasmid_pscrhaB2_OGC_C4_non_induced_delta_OGC_plasmid_pscrhaB2_OGC_empty_non_induced	3	70	70	70	2	5	2	4	1	3	3	3	3	0	0	3	1	0	1	1	0	2	2	3	4	5	2	2	2	1	4	5	1	1	1	3	0.957547	0.262121	0.411874	1.87268	0.666709	0.453326	-0.709968	-1.38475	0.0836435	0.821662	0.127628	0.231236	2.69934	0.0309143	1.44395	5.20851	tr|B4EDL6|B4EDL6_BURCJ	B4EDL6	B4EDL6_BURCJ	BCAL1130	414	4:Protein predicted	Uncharacterized protein	1	0.999
27.5584	27.3814	27.0727	27.8911	27.4126	26.879	27.3731	27.532	27.8016	27.7538	27.7851	27.9965	27.5306	27.4694	27.2912	27.3437	27.8785	27.9014	27.9774	27.9677	27.0529	27.0709	27.1057	27.157	27.6315	27.261	27.7116	27.3752	27.4832	27.7785	27.463	27.5595	Burkholderia cenocepacia (strain ATCC BAA-245 / DSM 16553 / LMG 16656 / NCTC 13227 / J2315 / CF5610)			+	delta_OGC_plasmid_pscrhaB2_OGC_C4_induced_delta_OGC_plasmid_pscrhaB2_OGC_C4_non_induced	+	delta_OGC_plasmid_pscrhaB2_OGC_C4_induced_delta_OGC_plasmid_pscrhaB2_OGC_empty_induced	+	delta_OGC_plasmid_pscrhaB2_OGC_C4_non_induced_delta_OGC_plasmid_pscrhaB2_OGC_empty_non_induced	6	248	248	248	9	3	8	10	8	3	6	7	10	10	10	10	6	7	8	8	9	7	10	8	11	9	6	6	5	4	7	7	8	8	9	11	0.337828	0.646446	0.176713	0.790409	6.56304	0	0.834642	24.9402	2.1549	0.0120415	0.43642	4.0148	3.11439	0.0221	-0.474447	-6.26421	tr|B4EDM1|B4EDM1_BURCJ	B4EDM1	B4EDM1_BURCJ	BCAL1139	296	4:Protein predicted	Putative hydrolase	1	0.999
NaN	NaN	NaN	24.7851	NaN	25.3946	24.9183	25.1313	NaN	24.9073	NaN	24.7027	NaN	NaN	25.3606	25.5319	NaN	NaN	NaN	NaN	26.3884	26.1043	26.3784	26.3334	NaN	25.379	NaN	NaN	NaN	24.7993	25.1397	24.7698	Burkholderia cenocepacia (strain ATCC BAA-245 / DSM 16553 / LMG 16656 / NCTC 13227 / J2315 / CF5610)			+	delta_OGC_plasmid_pscrhaB2_OGC_C4_induced_delta_OGC_plasmid_pscrhaB2_OGC_C4_non_induced			+	delta_OGC_plasmid_pscrhaB2_OGC_C4_non_induced_delta_OGC_plasmid_pscrhaB2_OGC_empty_non_induced	3	30	30	30	0	0	1	3	0	1	1	2	0	1	0	0	1	0	1	2	0	0	0	0	1	2	3	4	0	1	0	0	0	4	2	0	1.16204	0.218649	-1.0404	-2.21299	3.49395	0.0378182	-2.69072	-7.36641	0.236315	0.587893	0.487251	0.584244	2.50516	0.0387692	1.74975	4.76046	tr|B4EDM6|B4EDM6_BURCJ	B4EDM6	B4EDM6_BURCJ	BCAL1146	460	4:Protein predicted	AraC family regulatory protein	1	0.999
28.0455	27.6301	27.9338	27.8854	26.7185	27.589	NaN	27.6649	28.2331	27.6708	27.7686	27.8768	27.7784	27.7157	NaN	NaN	27.9167	28.1461	27.8495	27.8646	27.5835	27.8981	27.6649	NaN	28.1609	27.9489	28.459	28.0028	27.8007	27.836	27.9845	27.9605	Burkholderia cenocepacia (strain ATCC BAA-245 / DSM 16553 / LMG 16656 / NCTC 13227 / J2315 / CF5610)									3	82	82	82	4	2	2	2	4	3	3	3	3	2	1	3	2	3	2	2	2	3	2	4	2	2	3	2	2	2	3	3	4	3	2	2	0.859234	0.304579	1.23214	1.70915	0.566535	0.51116	1.28617	1.21133	0.726407	0.184963	-0.198656	-1.48628	0.541243	0.449278	-1.23737	-1.16676	tr|B4EDP2|B4EDP2_BURCJ	B4EDP2	B4EDP2_BURCJ	BCAL1162	241	4:Protein predicted	TetR family regulatory protein	1	0.999
25.0093	24.5937	23.3065	25.098	24.7637	24.8387	24.6047	24.6786	25.4678	25.7976	25.6978	25.3644	25.0557	24.9957	24.9259	24.7986	25.0938	25.4766	25.3588	25.2721	25.1103	25.0375	24.8611	24.7736	24.2519	23.548	23.8259	23.7836	24.8227	24.1681	24.3331	23.8806	Burkholderia cenocepacia (strain ATCC BAA-245 / DSM 16553 / LMG 16656 / NCTC 13227 / J2315 / CF5610)					+	delta_OGC_plasmid_pscrhaB2_OGC_C4_induced_delta_OGC_plasmid_pscrhaB2_OGC_empty_induced			7	137	137	137	4	6	1	5	5	4	5	2	9	7	7	8	3	6	4	7	9	3	6	4	1	3	2	6	2	2	2	2	4	3	2	3	0.209737	0.774853	-0.219557	-0.527202	1.71401	0.126626	0.3547	3.16997	3.88321	0.00297436	1.44798	8.65849	1.64112	0.0905053	0.644519	3.03841	tr|B4EDP7|B4EDP7_BURCJ	B4EDP7	B4EDP7_BURCJ	BCAL1166	960	4:Protein predicted	Uncharacterized protein	1	0.999
26.2792	26.4326	25.7839	26.9427	26.6284	26.6289	26.6049	26.1582	26.3491	26.7492	26.9743	26.8614	26.3887	25.6186	26.356	26.6854	27.4756	27.231	27.0272	27.1269	26.9242	26.3923	26.3239	25.5366	25.9032	25.6911	25.4429	25.8255	25.9235	26.1114	26.0065	26.0583	Burkholderia cenocepacia (strain ATCC BAA-245 / DSM 16553 / LMG 16656 / NCTC 13227 / J2315 / CF5610)					+	delta_OGC_plasmid_pscrhaB2_OGC_C4_induced_delta_OGC_plasmid_pscrhaB2_OGC_empty_induced			3	147	147	147	9	3	4	2	4	4	4	3	2	4	3	3	3	7	3	5	9	9	8	3	9	6	5	4	4	4	4	2	6	3	6	2	0.219599	0.764734	-0.145482	-0.548542	1.6487	0.133106	0.920902	3.05199	4.41717	0.00382979	1.49951	10.7512	0.412332	0.562184	0.269332	0.932716	tr|B4EDP8|B4EDP8_BURCJ	B4EDP8	B4EDP8_BURCJ	BCAL1167	178	4:Protein predicted	Putative exported protein	1	0.999
28.9232	29.329	29.8124	29.1233	29.1975	28.9576	29.1837	28.9993	29.1282	29.1908	28.9939	29.2873	28.6109	28.6539	28.7311	30.0494	29.9436	28.9934	28.918	28.8231	29.7177	30.1144	29.3466	28.9131	29.2377	30.1106	29.4333	29.5392	29.5312	29.2277	29.4869	29.4217	Burkholderia cenocepacia (strain ATCC BAA-245 / DSM 16553 / LMG 16656 / NCTC 13227 / J2315 / CF5610)									4	79	79	79	1	1	3	3	1	1	1	1	1	5	3	3	2	2	1	2	3	3	3	6	1	2	1	2	4	7	2	3	3	4	2	2	0.481237	0.524651	0.212448	1.0594	0.430539	0.615384	-0.353425	-0.966597	0.605812	0.243256	-0.410666	-1.27986	0.152957	0.825699	0.106063	0.399808	tr|B4EDS6|B4EDS6_BURCJ	B4EDS6	B4EDS6_BURCJ	BCAL2197	135	3:Protein inferred from homology	Iron-sulfur cluster assembly scaffold protein IscU	1	0.999
30.4047	30.8411	30.8729	30.3204	30.2567	30.2549	30.3953	30.4537	30.3209	30.2336	30.172	30.3182	30.2771	30.0662	30.2361	30.8673	30.4047	30.0439	30.2556	30.1758	30.4235	30.6727	30.6382	30.5886	30.7186	31.4646	31.1701	30.8896	30.5272	30.8749	30.8125	30.8655	Burkholderia cenocepacia (strain ATCC BAA-245 / DSM 16553 / LMG 16656 / NCTC 13227 / J2315 / CF5610)					+	delta_OGC_plasmid_pscrhaB2_OGC_C4_induced_delta_OGC_plasmid_pscrhaB2_OGC_empty_induced			13	637	583	637	15	26	25	23	13	17	22	12	15	16	15	14	20	14	23	24	15	17	9	19	18	19	14	19	27	46	30	29	10	24	22	25	0.895437	0.293587	0.269647	1.76944	2.07691	0.0851871	-0.360741	-3.85849	2.46228	0.00756314	-0.840719	-4.66504	0.982144	0.220938	-0.189281	-1.91353	tr|B4EDS7|B4EDS7_BURCJ	B4EDS7	B4EDS7_BURCJ	iscS	407	3:Protein inferred from homology	Cysteine desulfurase IscS	1	0.999
28.5046	28.4652	28.6754	28.6482	28.7788	28.5743	28.7109	28.4419	27.6656	28.9393	28.793	28.7182	28.7055	28.8607	28.7707	28.7328	29.2624	29.0312	28.69	28.8903	29.2198	28.8155	29.0464	28.7243	28.3346	28.3269	28.4139	28.1257	25.8201	28.595	28.7764	28.1765	Burkholderia cenocepacia (strain ATCC BAA-245 / DSM 16553 / LMG 16656 / NCTC 13227 / J2315 / CF5610)					+	delta_OGC_plasmid_pscrhaB2_OGC_C4_induced_delta_OGC_plasmid_pscrhaB2_OGC_empty_induced			3	65	65	65	0	1	2	0	2	2	2	2	1	4	2	1	0	0	2	1	5	2	3	2	3	4	2	2	5	4	2	1	4	3	0	1	0.236077	0.744667	-0.0531669	-0.583739	0.0356228	0.967266	0.0169692	0.103092	2.58567	0.00732046	0.668193	4.94297	0.792219	0.308033	1.10949	1.59711	tr|B4EDS9|B4EDS9_BURCJ	B4EDS9	B4EDS9_BURCJ	BCAL2200	160	4:Protein predicted	Low molecular weight phosphotyrosine protein phosphatase	1	0.999
27.8429	26.7432	26.836	27.2727	27.6476	26.7968	26.7124	NaN	27.7404	27.9096	27.0273	28.0603	27.9936	28.126	27.6567	26.092	27.2384	27.3293	27.5906	27.4539	NaN	NaN	26.6472	26.9157	26.7423	26.8156	27.1761	27.2739	27.0198	26.2408	26.5756	27.8204	Burkholderia cenocepacia (strain ATCC BAA-245 / DSM 16553 / LMG 16656 / NCTC 13227 / J2315 / CF5610)					+	delta_OGC_plasmid_pscrhaB2_OGC_C4_induced_delta_OGC_plasmid_pscrhaB2_OGC_empty_induced			4	20	20	20	0	1	3	0	0	0	0	3	1	2	1	0	0	0	0	2	0	1	0	0	0	0	1	0	0	2	0	2	0	1	0	0	0.485009	0.52109	0.987342	1.06623	1.19234	0.239769	2.44333	2.26373	1.41468	0.0487117	0.401066	2.64103	0.871948	0.266261	-1.95445	-1.73034	tr|B4EDT1|B4EDT1_BURCJ	B4EDT1	B4EDT1_BURCJ	BCAL2202	470	4:Protein predicted	Putative iron-sulfur binding protein	1	0.999
28.803	28.1542	28.0993	28.5722	28.7316	28.5985	28.5432	28.8353	28.9064	29.0264	28.8541	28.2802	29.0205	29.0348	28.8814	28.2632	28.8399	28.7811	28.3846	28.5659	28.8701	28.625	28.7867	28.6714	28.6466	27.7775	28.3554	27.7114	28.9144	28.3047	28.4597	28.5139	Burkholderia cenocepacia (strain ATCC BAA-245 / DSM 16553 / LMG 16656 / NCTC 13227 / J2315 / CF5610)									3	117	117	117	4	6	3	4	4	2	2	4	4	4	2	4	3	4	3	3	6	3	5	4	4	1	5	4	2	4	3	3	4	4	5	4	0.727538	0.362909	-0.269945	-1.4882	0.346587	0.680623	-0.0954242	-0.807478	1.08482	0.0889131	0.520161	2.08417	0.644172	0.384047	0.190133	1.34611	tr|B4EDT2|B4EDT2_BURCJ	B4EDT2	B4EDT2_BURCJ	BCAL2203	240	4:Protein predicted	Uncharacterized protein	1	0.999
29.6535	29.2528	29.2536	29.2957	29.3608	29.3529	29.2293	29.3498	29.3836	29.3441	29.3797	29.3284	29.5421	29.5166	29.4513	28.9576	30.0054	29.3596	29.5447	29.4111	29.7065	29.4849	29.5441	29.3599	28.9941	29.2251	29.2027	29.0735	29.4864	29.3913	29.2962	29.1248	Burkholderia cenocepacia (strain ATCC BAA-245 / DSM 16553 / LMG 16656 / NCTC 13227 / J2315 / CF5610)					+	delta_OGC_plasmid_pscrhaB2_OGC_C4_induced_delta_OGC_plasmid_pscrhaB2_OGC_empty_induced			10	256	256	256	8	6	5	10	9	7	8	4	8	6	6	8	6	8	7	10	4	11	7	8	7	7	7	5	10	9	11	7	15	11	12	9	0.15264	0.843372	0.0407023	0.399074	0.12939	0.861724	0.0563602	0.34432	1.56883	0.037123	0.456366	2.90978	0.966884	0.225265	0.199172	1.88818	tr|B4EDT3|B4EDT3_BURCJ	B4EDT3	B4EDT3_BURCJ	BCAL2204	269	4:Protein predicted	IclR family regulatory protein	1	0.999
29.948	29.1018	28.4436	29.8113	30.6959	30.2474	30.5619	30.1116	29.5224	30.647	30.4056	30.619	30.1342	30.8987	30.7258	30.3218	30.6638	29.4677	30.1089	30.3843	31.4375	30.4699	30.9423	30.4097	28.545	28.5847	28.0536	28.9348	30.2449	29.8218	30.074	29.3684	Burkholderia cenocepacia (strain ATCC BAA-245 / DSM 16553 / LMG 16656 / NCTC 13227 / J2315 / CF5610)					+	delta_OGC_plasmid_pscrhaB2_OGC_C4_induced_delta_OGC_plasmid_pscrhaB2_OGC_empty_induced			12	368	368	368	10	8	7	10	16	9	14	9	12	14	15	11	11	13	16	11	17	9	10	13	12	15	14	12	7	8	9	10	16	10	13	7	1.55677	0.166721	-1.07803	-2.8885	0.961983	0.314029	-0.658695	-1.88004	2.69037	0.00769748	1.6266	5.18722	1.65581	0.0872464	0.937553	3.06476	tr|B4EDT5|B4EDT5_BURCJ	B4EDT5	B4EDT5_BURCJ	phaP	188	4:Protein predicted	Phasin-like protein	1	0.999
32.5615	32.7866	32.5841	32.5831	32.6526	32.5211	32.7946	32.626	33.1638	32.7958	32.9567	33.0867	32.9775	32.8572	32.8812	32.2689	32.5144	32.447	32.8669	32.731	32.6047	32.8699	32.707	32.6524	32.5145	32.6965	32.7209	32.8058	32.677	32.7817	32.6775	32.8268	Burkholderia cenocepacia (strain ATCC BAA-245 / DSM 16553 / LMG 16656 / NCTC 13227 / J2315 / CF5610)									15	993	993	993	32	28	30	30	28	29	34	33	41	30	29	34	36	26	31	34	25	31	26	31	33	30	27	27	29	34	38	32	29	36	29	31	0.0931783	0.906159	-0.0197353	-0.255455	0.247853	0.774882	-0.0686636	-0.60856	0.148196	0.721067	-0.04459	-0.388735	0.182712	0.794389	-0.0322571	-0.467587	tr|B4EDT6|B4EDT6_BURCJ	B4EDT6	B4EDT6_BURCJ	BCAL2207	589	3:Protein inferred from homology	Dihydrolipoyl dehydrogenase	1	0.999
30.7984	30.9748	30.4839	30.9377	31.1167	30.7731	30.8533	30.4771	31.121	31.0525	31.2317	31.1121	31.1302	31.2928	31.0915	31.2088	30.9892	31.2602	30.9916	31.0146	31.3033	31.2093	31.1746	31.2053	30.794	30.9134	30.6143	30.5187	31.1144	31.1188	30.9314	30.9167	Burkholderia cenocepacia (strain ATCC BAA-245 / DSM 16553 / LMG 16656 / NCTC 13227 / J2315 / CF5610)					+	delta_OGC_plasmid_pscrhaB2_OGC_C4_induced_delta_OGC_plasmid_pscrhaB2_OGC_empty_induced			13	947	947	947	26	28	27	26	29	22	29	23	36	32	33	29	28	28	28	43	23	26	29	25	42	39	32	31	30	27	24	21	35	36	31	29	0.0123187	0.988262	-0.0063076	-0.0365445	1.17377	0.245179	-0.159253	-2.23262	1.73489	0.0259893	0.353789	3.20805	1.76263	0.076547	0.202815	3.25887	tr|B4EDT7|B4EDT7_BURCJ	B4EDT7	B4EDT7_BURCJ	pdhB	547	3:Protein inferred from homology	Acetyltransferase component of pyruvate dehydrogenase complex	1	0.999
32.5447	32.7028	32.3888	32.593	32.5315	32.3964	32.6613	32.3635	32.6402	32.7112	32.7838	32.8582	32.7476	32.8633	32.8268	33.0023	33.01	32.6952	32.8879	32.796	32.8324	33.2143	33.091	32.7087	32.3428	32.672	32.6556	32.6043	32.6714	32.9024	32.8329	32.7193	Burkholderia cenocepacia (strain ATCC BAA-245 / DSM 16553 / LMG 16656 / NCTC 13227 / J2315 / CF5610)					+	delta_OGC_plasmid_pscrhaB2_OGC_C4_induced_delta_OGC_plasmid_pscrhaB2_OGC_empty_induced			24	1795	1723	1795	45	54	65	47	46	47	44	47	49	51	54	57	40	61	52	74	66	55	65	53	66	65	62	60	57	63	52	63	61	56	64	54	0.308803	0.673989	0.069169	0.733108	0.370715	0.662472	-0.114348	-0.854006	1.46968	0.043902	0.27858	2.73612	0.684365	0.359939	0.180137	1.4149	tr|B4EDT8|B4EDT8_BURCJ	B4EDT8	B4EDT8_BURCJ	BCAL2209	898	4:Protein predicted	Pyruvate dehydrogenase E1 component	1	0.999
26.1284	25.7804	26.2235	25.8772	25.8788	26.3927	25.9151	26.2104	26.0484	26.0073	26.0106	25.9446	26.211	26.2882	26.2296	25.6328	26.1561	26.2871	25.995	25.8576	26.3015	25.5494	26.2592	26.1871	25.9981	26.1253	25.91	25.9659	25.842	26.2452	26.2221	26.1185	Burkholderia cenocepacia (strain ATCC BAA-245 / DSM 16553 / LMG 16656 / NCTC 13227 / J2315 / CF5610)									7	115	115	115	7	2	7	2	5	4	5	4	3	3	3	3	4	5	3	5	4	4	2	3	4	2	4	1	3	5	5	3	3	2	3	2	0.244679	0.736075	-0.0968471	-0.601895	0.000536507	0.998946	-0.000322342	-0.00161286	0.298165	0.506774	0.0741439	0.711803	0.0578485	0.925706	-0.0326433	-0.163771	tr|B4EDT9|B4EDT9_BURCJ	B4EDT9	B4EDT9_BURCJ	BCAL2210	838	4:Protein predicted	Two-component regulatory system, sensor kinase protein	1	0.999
29.5068	28.6369	28.6294	29.1116	29.2177	28.9477	28.7953	29.237	29.1323	29.2202	29.3955	29.0092	29.1265	29.4235	29.3041	28.3571	28.9883	29.3427	29.2123	29.2738	28.7611	28.7535	28.988	28.6759	28.9173	28.0584	28.5342	28.8316	29.3885	28.4595	28.9008	28.749	Burkholderia cenocepacia (strain ATCC BAA-245 / DSM 16553 / LMG 16656 / NCTC 13227 / J2315 / CF5610)					+	delta_OGC_plasmid_pscrhaB2_OGC_C4_induced_delta_OGC_plasmid_pscrhaB2_OGC_empty_induced			3	187	187	187	7	6	4	6	6	5	7	5	7	6	6	6	6	4	4	8	6	6	6	5	7	5	7	6	5	6	7	7	6	6	5	4	0.1236	0.873624	-0.0782809	-0.330421	2.15398	0.0795714	0.409624	4.01295	1.60166	0.0348896	0.618889	2.96797	0.147984	0.832372	-0.0798125	-0.388241	tr|B4EDU0|B4EDU0_BURCJ	B4EDU0	B4EDU0_BURCJ	BCAL2211	212	4:Protein predicted	Two-component regulatory system, response regulator protein	1	0.999
32.1184	32.6092	32.066	32.7556	32.3747	32.4394	32.4131	32.6356	32.6156	32.5255	32.4945	32.4417	32.5947	32.6584	32.5661	32.2088	32.6321	32.5994	32.8274	32.9541	31.9129	32.1829	32.3586	32.6347	32.2136	31.8109	32.2014	32.3324	32.3893	32.5956	32.5519	32.3823	Burkholderia cenocepacia (strain ATCC BAA-245 / DSM 16553 / LMG 16656 / NCTC 13227 / J2315 / CF5610)					+	delta_OGC_plasmid_pscrhaB2_OGC_C4_induced_delta_OGC_plasmid_pscrhaB2_OGC_empty_induced			13	1301	1301	1301	41	43	33	40	39	33	35	36	35	34	46	38	33	43	38	34	35	45	38	49	38	43	46	46	45	40	42	35	49	48	48	53	0.165592	0.827483	-0.0784054	-0.428882	1.4928	0.165526	0.480939	2.77636	2.31737	0.0103171	0.613655	4.35137	0.609551	0.406178	-0.207487	-1.28635	tr|B4EDU2|B4EDU2_BURCJ	B4EDU2	B4EDU2_BURCJ	BCAL2213	695	3:Protein inferred from homology	Oligopeptidase A	1	0.999
28.2038	28.6354	28.9146	28.2902	28.3653	28.5315	28.4512	28.6198	28.5062	28.4455	28.4186	28.3808	28.6414	28.6346	28.4705	28.8197	28.8131	28.5212	28.7316	28.606	28.3959	28.5514	28.4855	28.58	28.7393	28.6506	28.5714	28.6197	28.5221	28.1802	28.5673	28.4347	Burkholderia cenocepacia (strain ATCC BAA-245 / DSM 16553 / LMG 16656 / NCTC 13227 / J2315 / CF5610)									8	293	293	293	13	4	7	7	5	9	8	10	7	13	8	5	8	11	5	11	12	9	11	9	12	12	9	9	12	10	11	7	12	10	9	8	0.0382662	0.96422	0.0190525	0.110444	1.12334	0.260124	0.164755	2.14835	0.114124	0.771083	0.0227103	0.307425	0.346144	0.624249	0.0771489	0.806619	tr|B4EDU9|B4EDU9_BURCJ	B4EDU9	B4EDU9_BURCJ	BCAL2220	258	4:Protein predicted	Endonuclease/exonuclease/phosphatase family protein	1	0.999
26.796	26.6734	26.5874	26.428	26.6775	26.3296	26.4411	26.3854	26.7691	26.0301	26.5702	26.5737	26.3844	26.4661	26.4771	26.3778	26.7183	26.9139	26.3842	26.7326	26.3216	26.6261	26.4801	26.5066	26.9436	26.6232	26.6499	26.8252	26.9263	26.5928	26.6669	26.8091	Burkholderia cenocepacia (strain ATCC BAA-245 / DSM 16553 / LMG 16656 / NCTC 13227 / J2315 / CF5610)									7	181	181	181	3	5	6	5	1	1	6	2	6	8	4	3	8	6	5	7	7	6	9	8	8	6	4	6	6	7	6	9	7	7	5	4	0.732713	0.359272	0.162802	1.49695	0.796627	0.382109	0.203642	1.6045	0.218856	0.611456	-0.0732112	-0.546942	1.46557	0.120798	-0.265145	-2.72899	tr|B4EDV0|B4EDV0_BURCJ	B4EDV0	B4EDV0_BURCJ	BCAL2221	709	4:Protein predicted	Putative prolyl oligopeptidase	1	0.999
24.7448	NaN	NaN	NaN	24.9189	24.8616	24.9503	24.8234	24.615	24.693	24.8668	24.8033	24.8476	24.8617	24.6887	24.8096	25.0806	25.3483	24.9701	NaN	25.1602	25.1749	24.8869	24.8981	NaN	25.4709	NaN	NaN	24.8442	25.0148	NaN	NaN	Burkholderia cenocepacia (strain ATCC BAA-245 / DSM 16553 / LMG 16656 / NCTC 13227 / J2315 / CF5610)									2	62	62	62	2	2	0	2	3	2	0	2	1	2	2	2	3	3	2	2	2	2	2	2	2	2	2	2	2	3	2	2	2	2	2	1	0.783631	0.34212	-0.886981	-1.5827	0.371648	0.664136	-0.659802	-0.855791	0.00565811	0.985379	0.0157423	0.0169106	0.885442	0.262204	0.794137	1.75281	tr|B4EDV2|B4EDV2_BURCJ	B4EDV2	B4EDV2_BURCJ	glnL	380	4:Protein predicted	Putative nitrogen regulation protein NR(II)	1	0.9988
30.385	30.5065	30.6561	30.3785	30.0572	30.1977	30.2558	30.0698	30.4139	30.2611	30.2624	30.2326	30.2619	30.3665	30.1622	29.9558	30.3666	30.4288	30.3763	30.3441	30.2582	30.5179	30.3339	30.1113	30.3782	31.1888	30.4831	30.4767	30.1426	30.7429	30.3309	30.2892	Burkholderia cenocepacia (strain ATCC BAA-245 / DSM 16553 / LMG 16656 / NCTC 13227 / J2315 / CF5610)									21	1536	1536	1536	44	47	47	39	50	44	45	42	36	45	42	49	48	50	39	52	41	47	40	46	45	49	53	43	47	71	54	56	53	69	52	51	2.21356	0.0915676	0.336394	4.13458	0.369265	0.663093	0.0736113	0.851231	0.642941	0.223452	-0.252794	-1.34399	0.180131	0.796269	-0.0711112	-0.461801	tr|B4EDV3|B4EDV3_BURCJ	B4EDV3	B4EDV3_BURCJ	glnA	471	3:Protein inferred from homology	Glutamine synthetase	1	0.999
NaN	28.0637	27.8652	28.8078	NaN	NaN	NaN	NaN	NaN	NaN	NaN	28.6665	NaN	NaN	NaN	28.1829	27.869	28.3184	28.4777	28.8274	28.0482	NaN	27.9256	28.1547	28.2336	28.0223	27.9828	28.5217	27.9365	28.1092	28.0372	28.4338	Burkholderia cenocepacia (strain ATCC BAA-245 / DSM 16553 / LMG 16656 / NCTC 13227 / J2315 / CF5610)									3	110	110	110	3	4	3	5	4	3	2	4	3	2	3	4	3	5	3	2	3	4	3	3	4	1	3	4	5	2	2	5	3	3	5	7	1.217	0.211351	3.02776	2.30512	0.586691	0.501903	1.58631	1.2466	0.333528	0.462338	0.183041	0.781993	0.483842	0.496528	-1.34235	-1.06412	tr|B4EDV4|B4EDV4_BURCJ	B4EDV4	B4EDV4_BURCJ	BCAL2225	155	4:Protein predicted	Uncharacterized protein	1	0.999
30.0711	29.8584	29.4936	29.6925	29.9351	29.6738	29.714	30.1751	29.8224	30.0495	30.0707	30.1291	29.7867	29.9508	29.7558	29.4677	29.2989	29.0229	29.9314	29.9542	29.858	29.7138	29.7707	29.5244	29.9138	29.1555	29.5203	29.8433	30.0857	29.6596	29.9328	29.8677	Burkholderia cenocepacia (strain ATCC BAA-245 / DSM 16553 / LMG 16656 / NCTC 13227 / J2315 / CF5610)									7	255	255	255	7	3	5	5	7	10	8	7	11	7	6	7	12	10	10	11	7	9	6	3	9	11	7	8	8	8	6	7	12	7	11	10	0.228394	0.754009	-0.0955977	-0.567398	0.281497	0.743906	-0.164882	-0.678071	0.0693754	0.848764	-0.0563951	-0.194286	0.734894	0.331715	-0.16973	-1.50063	tr|B4EDV5|B4EDV5_BURCJ	B4EDV5	B4EDV5_BURCJ	BCAL2226	271	4:Protein predicted	Putative molybdopterin-binding protein	1	0.999
29.2697	29.1906	28.9537	29.2003	29.457	29.1508	29.5029	29.2989	29.433	29.4037	29.54	29.493	29.5275	29.5252	29.499	29.9793	29.5532	29.2313	29.3551	29.2721	29.5866	29.4869	29.4154	29.1036	29.3667	28.9369	29.3855	29.216	29.5124	29.4982	29.4048	29.3319	Burkholderia cenocepacia (strain ATCC BAA-245 / DSM 16553 / LMG 16656 / NCTC 13227 / J2315 / CF5610)									9	374	374	374	5	10	11	10	15	10	13	9	14	11	7	13	9	15	15	14	11	11	12	13	13	12	9	10	13	12	12	9	19	10	15	12	0.962388	0.262593	-0.198838	-1.88072	0.134851	0.85718	-0.045186	-0.357331	0.451686	0.347088	0.126642	1.00557	0.129248	0.856146	-0.0387101	-0.34398	tr|B4EDV8|B4EDV8_BURCJ	B4EDV8	B4EDV8_BURCJ	BCAL2229	329	4:Protein predicted	Putative exported protein	1	0.999
26.5059	27.0977	27.1522	26.9029	26.5291	26.7297	26.5626	26.6574	27.112	26.7268	26.7668	26.8834	27.066	26.7773	26.6702	26.6307	26.5549	26.7484	26.8582	26.725	26.7145	26.6916	26.8788	26.5495	26.8689	27.3806	27.077	27.0367	26.5673	27.1181	27.02	27.1461	Burkholderia cenocepacia (strain ATCC BAA-245 / DSM 16553 / LMG 16656 / NCTC 13227 / J2315 / CF5610)					+	delta_OGC_plasmid_pscrhaB2_OGC_C4_induced_delta_OGC_plasmid_pscrhaB2_OGC_empty_induced			14	347	347	347	9	13	12	13	9	9	8	9	15	11	8	9	12	9	9	13	10	11	10	11	12	11	9	8	11	16	14	14	13	12	9	8	0.988218	0.254566	0.294969	1.92361	0.0496187	0.952925	0.0130401	0.141596	1.61141	0.0341153	-0.369163	-2.98532	0.847226	0.27712	-0.25429	-1.68912	tr|B4EDV9|B4EDV9_BURCJ	B4EDV9	B4EDV9_BURCJ	BCAL2230	1402	4:Protein predicted	Putative ATP-dependent helicase	1	0.999
28.1432	28.4706	NaN	28.1006	27.8234	28.6369	28.4701	28.4986	28.5701	27.9834	28.218	28.3463	28.0282	28.206	28.6815	28.5187	NaN	NaN	28.0779	NaN	NaN	28.3915	28.4212	28.4769	28.6372	28.9144	28.5822	28.7679	28.437	28.4901	28.5897	28.7247	Burkholderia cenocepacia (strain ATCC BAA-245 / DSM 16553 / LMG 16656 / NCTC 13227 / J2315 / CF5610)					+	delta_OGC_plasmid_pscrhaB2_OGC_C4_induced_delta_OGC_plasmid_pscrhaB2_OGC_empty_induced			5	215	215	215	5	7	6	6	9	7	8	8	6	6	6	5	6	7	6	9	5	6	6	5	6	8	8	7	8	6	6	7	7	9	7	7	0.513753	0.503109	-0.887901	-1.11788	0.888698	0.341002	-2.8117	-1.75823	1.74334	0.0255418	-4.08521	-3.22349	0.521045	0.466055	-1.10845	-1.13089	tr|B4EDW0|B4EDW0_BURCJ	B4EDW0	B4EDW0_BURCJ	argA	459	3:Protein inferred from homology	Amino-acid acetyltransferase	1	0.999
31.0602	29.354	28.1217	29.9802	30.208	30.3968	30.0879	31.2191	29.2839	29.6781	29.7059	29.3205	30.019	30.5298	30.5787	29.8379	29.8801	29.7313	30.0249	30.3064	29.6823	29.5341	29.8432	30.689	29.1914	28.1387	28.725	29.0924	30.3036	30.4876	30.4537	30.3448	Burkholderia cenocepacia (strain ATCC BAA-245 / DSM 16553 / LMG 16656 / NCTC 13227 / J2315 / CF5610)					+	delta_OGC_plasmid_pscrhaB2_OGC_C4_induced_delta_OGC_plasmid_pscrhaB2_OGC_empty_induced			10	645	202	645	31	12	13	20	24	23	24	25	21	23	20	15	22	22	25	19	16	16	22	24	15	15	18	29	12	11	13	9	31	25	25	25	0.604396	0.440818	-0.848942	-1.27741	0.0600564	0.942185	0.0485296	0.169664	2.37524	0.00942675	1.19881	4.47506	0.887391	0.261607	-0.460272	-1.75605	tr|B4EDW6|B4EDW6_BURCJ	B4EDW6	B4EDW6_BURCJ	BCAL2237	464	3:Protein inferred from homology	Putative aminotransferase	1	0.999
27.5945	25.4574	23.8698	NaN	26.3568	26.2025	26.2875	27.6396	24.9248	25.8876	25.7778	25.5658	26.3439	27.0779	27.0429	25.8144	26.2156	26.0209	26.4929	26.5634	25.8042	25.8019	26.1257	26.8679	25.0095	24.1303	24.9775	25.1877	26.6984	26.435	26.5966	26.1827	Burkholderia cenocepacia (strain ATCC BAA-245 / DSM 16553 / LMG 16656 / NCTC 13227 / J2315 / CF5610)					+	delta_OGC_plasmid_pscrhaB2_OGC_C4_induced_delta_OGC_plasmid_pscrhaB2_OGC_empty_induced			4	80	71	80	8	0	0	0	5	3	2	7	1	2	2	1	5	5	4	4	1	2	2	2	2	1	2	4	1	0	1	2	6	1	2	2	0.712987	0.37104	-1.31968	-1.46355	0.251851	0.771358	0.173234	0.616925	2.85538	0.00760976	1.49695	5.58882	0.556076	0.436259	-0.328236	-1.19294	tr|B4EDW7|B4EDW7_BURCJ	B4EDW7	B4EDW7_BURCJ	BCAL2238	445	3:Protein inferred from homology	Putative glutamine synthetase	1	0.999
26.1135	NaN	NaN	24.7286	25.3176	25.7639	24.691	26.3958	24.5164	24.3354	NaN	NaN	25.1722	25.5802	25.0772	24.335	NaN	NaN	25.0348	25.1762	25.0977	24.7445	25.5573	25.8371	24.6352	NaN	NaN	NaN	25.4665	25.7255	25.6104	25.9731	Burkholderia cenocepacia (strain ATCC BAA-245 / DSM 16553 / LMG 16656 / NCTC 13227 / J2315 / CF5610)									5	103	103	103	5	2	0	5	6	4	3	6	2	3	3	1	1	4	4	4	3	2	5	4	1	3	5	3	2	2	1	1	6	4	3	5	0.761017	0.347941	-1.18282	-1.54469	0.816063	0.369536	-0.993267	-1.63705	0.579089	0.257922	0.981265	1.23332	0.706709	0.347488	-0.384729	-1.4529	tr|B4EDW8|B4EDW8_BURCJ	B4EDW8	B4EDW8_BURCJ	BCAL2239	278	4:Protein predicted	Putative gamma-glutamyl-gamma-aminobutyrate hydrolase	1	0.999
25.5006	24.6295	24.2452	25.5544	25.1294	25.1317	24.849	26.641	25.5664	25.794	26.062	25.6765	25.5526	25.4763	25.5143	24.606	24.8649	25.8556	25.3747	25.9843	23.9641	24.765	24.8388	25.3643	24.8494	23.7155	24.5236	24.8949	25.0764	24.8063	24.958	25.3943	Burkholderia cenocepacia (strain ATCC BAA-245 / DSM 16553 / LMG 16656 / NCTC 13227 / J2315 / CF5610)					+	delta_OGC_plasmid_pscrhaB2_OGC_C4_induced_delta_OGC_plasmid_pscrhaB2_OGC_empty_induced			4	158	158	158	6	6	2	7	4	5	3	7	5	4	9	6	5	4	5	5	6	7	6	7	3	4	3	5	4	3	3	5	4	3	6	6	0.381943	0.610091	-0.455361	-0.875426	1.05984	0.275806	0.786829	2.04261	1.47361	0.043619	1.02404	2.74294	0.467676	0.511594	-0.325711	-1.03479	tr|B4EDW9|B4EDW9_BURCJ	B4EDW9	B4EDW9_BURCJ	BCAL2240	265	4:Protein predicted	HutG protein	1	0.999
26.8019	NaN	25.0449	NaN	NaN	26.0677	25.9178	26.6902	26.5137	25.6353	26.1751	26.3078	25.4448	26.4131	26.7368	26.6121	NaN	NaN	26.0427	NaN	26.5153	26.0561	25.9472	27.1943	NaN	24.9646	25.1816	25.967	25.1401	26.1304	25.8438	26.23	Burkholderia cenocepacia (strain ATCC BAA-245 / DSM 16553 / LMG 16656 / NCTC 13227 / J2315 / CF5610)									7	84	84	84	5	4	1	3	5	5	1	3	3	1	3	3	2	4	4	3	1	2	1	2	4	2	1	5	2	2	1	2	1	3	2	3	0.285402	0.69639	-0.664971	-0.686014	1.62632	0.137401	-2.17727	-3.01193	0.257394	0.559609	-0.562101	-0.628476	0.780638	0.31355	0.592165	1.57768	tr|B4EDX0|B4EDX0_BURCJ	B4EDX0	B4EDX0_BURCJ	BCAL2241	453	4:Protein predicted	Putative hlorohydrolase	1	0.999
25.6397	NaN	NaN	NaN	25.9196	NaN	NaN	NaN	25.3772	25.9621	25.5361	25.9063	25.7541	25.9694	NaN	NaN	NaN	NaN	NaN	NaN	NaN	NaN	NaN	NaN	NaN	NaN	NaN	NaN	NaN	NaN	NaN	NaN	Burkholderia cenocepacia (strain ATCC BAA-245 / DSM 16553 / LMG 16656 / NCTC 13227 / J2315 / CF5610)									2	40	40	40	2	1	0	0	2	1	2	2	1	2	2	2	2	1	2	2	2	2	2	2	1	2	2	1	0	0	0	0	1	0	1	0	0.504088	0.509153	-0.977021	-1.10057	-4.34e-08	1	0	0	-4.34e-08	1	0	0	-4.34e-08	1	0	0	tr|B4EDX2|B4EDX2_BURCJ	B4EDX2	B4EDX2_BURCJ	BCAL2243	203	4:Protein predicted	Uncharacterized protein	0.99	0.999
31.7696	30.5156	29.4996	31.1557	31.2684	31.1946	31.2735	31.6482	31.2459	31.5957	31.5904	31.3484	31.208	31.4795	31.4944	31.1789	31.4325	30.9516	31.3287	31.249	31.329	31.3487	31.3938	31.4195	30.024	29.3427	29.607	30.1707	30.9386	30.9031	30.9631	30.7972	Burkholderia cenocepacia (strain ATCC BAA-245 / DSM 16553 / LMG 16656 / NCTC 13227 / J2315 / CF5610)					+	delta_OGC_plasmid_pscrhaB2_OGC_C4_induced_delta_OGC_plasmid_pscrhaB2_OGC_empty_induced	+	delta_OGC_plasmid_pscrhaB2_OGC_C4_non_induced_delta_OGC_plasmid_pscrhaB2_OGC_empty_non_induced	9	681	681	681	23	16	10	22	21	22	25	20	20	25	24	25	28	23	29	23	23	20	20	18	27	26	24	23	17	11	14	14	21	25	18	24	0.578858	0.456543	-0.611014	-1.23291	0.591637	0.499005	-0.132296	-1.25522	3.27881	0.00669767	1.45435	6.72418	4.52976	0.016	0.472239	11.2469	tr|B4EDX3|B4EDX3_BURCJ	B4EDX3	B4EDX3_BURCJ	hutU	562	3:Protein inferred from homology	Urocanate hydratase	1	0.999
26.4329	NaN	NaN	26.7085	26.2607	26.4026	26.2512	26.2968	25.7947	NaN	26.4927	26.8925	NaN	NaN	26.7512	NaN	NaN	27.057	NaN	NaN	NaN	NaN	24.1661	NaN	NaN	NaN	26.9034	26.8066	NaN	25.642	26.5717	26.6485	Burkholderia cenocepacia (strain ATCC BAA-245 / DSM 16553 / LMG 16656 / NCTC 13227 / J2315 / CF5610)									2	57	57	57	1	1	0	1	1	5	1	1	3	3	2	2	2	1	3	0	2	2	2	2	0	2	2	3	3	1	3	2	1	2	2	1	0.728535	0.362808	-1.72729	-1.48988	0.124781	0.86744	0.326466	0.333265	0.214671	0.614548	-0.750651	-0.537907	0.980664	0.22141	-1.50635	-1.91107	tr|B4EDX7|B4EDX7_BURCJ	B4EDX7	B4EDX7_BURCJ	BCAL2248	251	3:Protein inferred from homology	4'-phosphopantetheinyl transferase superfamily protein	1	0.999
24.159	NaN	NaN	NaN	23.6274	24.5188	23.7263	24.4654	NaN	24.616	NaN	NaN	23.555	24.7526	NaN	NaN	NaN	NaN	NaN	NaN	NaN	NaN	NaN	NaN	NaN	NaN	NaN	NaN	24.3813	NaN	24.4752	NaN	Burkholderia cenocepacia (strain ATCC BAA-245 / DSM 16553 / LMG 16656 / NCTC 13227 / J2315 / CF5610)									3	10	10	10	1	0	0	0	0	0	1	1	0	0	0	0	1	0	1	1	0	0	0	0	0	0	0	1	0	0	0	0	1	0	1	1	0.996706	0.25194	-0.698996	-1.93771	-4.34e-08	1	0	0	-4.34e-08	1	0	0	0.077997	0.905446	-0.142763	-0.216718	tr|B4EDX8|B4EDX8_BURCJ	B4EDX8	B4EDX8_BURCJ	BCAL2249	347	4:Protein predicted	Serine peptidase, family S33	1	0.999
24.2115	23.9687	NaN	NaN	24.1356	24.5433	24.1274	24.6923	24.5058	23.7316	24.5384	24.2349	24.1459	24.5963	24.4745	24.6073	24.1728	24.3562	24.3785	24.2582	NaN	24.7329	24.5757	24.5914	24.1001	23.5094	23.604	24.335	24.1566	24.6235	NaN	24.5154	Burkholderia cenocepacia (strain ATCC BAA-245 / DSM 16553 / LMG 16656 / NCTC 13227 / J2315 / CF5610)									2	61	61	61	1	2	1	1	1	3	1	4	3	2	2	1	1	3	1	2	1	2	2	3	1	3	2	1	3	2	3	1	2	1	1	4	0.808707	0.33047	-0.462821	-1.62474	0.849446	0.356695	-0.223725	-1.69282	1.02772	0.0997254	0.404307	1.98922	0.519695	0.467269	0.357343	1.12848	tr|B4EDX9|B4EDX9_BURCJ	B4EDX9	B4EDX9_BURCJ	BCAL2250	313	4:Protein predicted	LysR family regulatory protein	1	0.999
26.48	NaN	NaN	NaN	26.3595	26.3572	25.8977	26.2736	26.631	26.8247	26.7773	26.5716	26.6892	26.3795	26.0609	25.2439	NaN	26.8408	NaN	NaN	25.7412	26.4521	25.9238	26.0117	27.1031	25.8299	26.8399	27.1029	26.6698	26.087	26.8482	26.7278	Burkholderia cenocepacia (strain ATCC BAA-245 / DSM 16553 / LMG 16656 / NCTC 13227 / J2315 / CF5610)					+	delta_OGC_plasmid_pscrhaB2_OGC_C4_induced_delta_OGC_plasmid_pscrhaB2_OGC_empty_induced			5	92	92	92	3	3	2	2	4	3	1	3	3	4	4	4	3	3	4	1	1	2	1	1	2	2	1	2	4	3	7	5	2	3	4	5	1.20958	0.210496	-1.27072	-2.29265	1.03978	0.285583	-1.82992	-2.00927	1.42296	0.0481496	-2.51671	-2.65529	1.28993	0.15349	-0.551036	-2.42811	tr|B4EDY1|B4EDY1_BURCJ	B4EDY1	B4EDY1_BURCJ	BCAL2252	494	3:Protein inferred from homology	Putative DNA photolyase	1	0.999
26.0301	25.5995	25.5355	25.8012	26.0015	26.095	25.9125	26.1482	26.2836	26.1039	26.1314	26.0733	26.2319	25.8511	26.0535	25.3796	26.0679	25.88	25.2662	25.6807	25.8536	26.0282	25.7889	25.6951	25.5962	25.7221	25.5606	25.8654	25.7881	25.8812	25.7681	25.7977	Burkholderia cenocepacia (strain ATCC BAA-245 / DSM 16553 / LMG 16656 / NCTC 13227 / J2315 / CF5610)									3	116	116	116	3	4	3	4	5	4	5	4	5	3	3	3	4	4	4	2	3	3	5	8	4	3	2	3	3	2	2	3	4	4	3	4	1.28375	0.198514	-0.297711	-2.41765	0.260326	0.76117	-0.117751	-0.634563	0.0728097	0.844716	0.0376282	0.203261	0.169788	0.808866	0.0326796	0.43844	tr|B4EDY4|B4EDY4_BURCJ	B4EDY4	B4EDY4_BURCJ	BCAL2255a	326	4:Protein predicted	Uncharacterized protein	1	0.999
27.5944	28.2555	28.2549	28.3661	27.8863	27.8354	27.8647	27.3781	28.1347	28.1408	27.9579	28.077	27.7129	27.9069	27.9678	28.1458	28.9582	28.1291	28.3332	28.3654	28.6038	28.0825	27.8624	27.3719	27.9991	28.0536	28.0705	27.7364	27.7513	27.6027	27.8155	27.7799	Burkholderia cenocepacia (strain ATCC BAA-245 / DSM 16553 / LMG 16656 / NCTC 13227 / J2315 / CF5610)									8	279	279	279	10	10	9	9	10	5	7	8	11	9	7	8	7	5	7	5	11	6	10	11	12	8	9	8	14	11	10	10	11	9	6	6	0.888808	0.293622	0.376581	1.75841	0.732476	0.420195	0.466356	1.49655	1.31763	0.0582951	0.481641	2.47508	0.41348	0.561544	0.242812	0.934861	tr|B4EDZ0|B4EDZ0_BURCJ	B4EDZ0	B4EDZ0_BURCJ	BCAL3268	640	4:Protein predicted	Chorismate binding enzyme	1	0.999
27.5047	27.4886	27.7029	27.66	27.5418	27.3512	27.2139	27.6702	27.477	27.3328	27.4612	27.6662	27.494	27.6129	27.5145	27.0828	27.2871	27.2948	27.6163	27.4347	26.6347	26.8363	27.4597	27.5933	27.0084	27.5208	27.3888	27.5648	27.1228	27.5081	27.3754	27.4206	Burkholderia cenocepacia (strain ATCC BAA-245 / DSM 16553 / LMG 16656 / NCTC 13227 / J2315 / CF5610)									6	312	312	312	11	13	8	10	11	8	6	8	11	11	7	11	11	9	11	9	12	10	10	9	8	12	10	8	10	11	14	10	7	7	9	10	0.596497	0.444987	0.144773	1.26368	0.51871	0.543196	0.277237	1.12673	0.0923636	0.806608	0.03754	0.253399	0.400709	0.570814	-0.225749	-0.910917	tr|B4EDZ6|B4EDZ6_BURCJ	B4EDZ6	B4EDZ6_BURCJ	hemH	356	3:Protein inferred from homology	Ferrochelatase	1	0.999
27.8847	28.0363	28.1415	28.2074	28.12	28.3918	27.9892	28.3494	27.5474	27.9693	27.6885	27.8803	28.1911	27.9822	27.871	28.1518	27.8082	27.4794	28.2144	28.0011	27.6922	27.9819	28.0758	28.1949	27.8451	27.9625	27.8482	28.0102	27.977	28.2573	28.1743	28.1762	Burkholderia cenocepacia (strain ATCC BAA-245 / DSM 16553 / LMG 16656 / NCTC 13227 / J2315 / CF5610)									9	211	211	211	7	3	10	6	6	7	7	6	5	7	7	5	6	6	6	11	5	7	3	6	6	5	6	7	8	7	7	7	7	9	8	8	0.573725	0.459098	-0.145131	-1.22393	0.235808	0.782103	-0.110418	-0.58317	0.0919082	0.80774	-0.0407243	-0.252249	0.619738	0.400318	-0.160035	-1.30399	tr|B4EDZ9|B4EDZ9_BURCJ	B4EDZ9	B4EDZ9_BURCJ	BCAL3277	549	3:Protein inferred from homology	DNA repair protein RecN	1	0.999
25.7843	25.8565	25.6561	26.1395	25.8069	25.9956	25.6366	26.1345	26.0233	25.6577	25.6982	25.7721	26.0472	25.7587	25.7478	25.8959	26.1106	25.7846	26.0181	25.7722	25.9714	25.8358	25.5121	26.0325	25.7396	25.5064	25.7089	25.7629	25.8125	26.2263	26.1663	26.039	Burkholderia cenocepacia (strain ATCC BAA-245 / DSM 16553 / LMG 16656 / NCTC 13227 / J2315 / CF5610)									11	261	261	261	9	7	7	8	6	10	5	10	8	8	5	7	7	9	5	8	9	9	8	6	7	9	8	7	10	10	11	10	11	9	8	10	0.0829962	0.916012	-0.0342741	-0.229579	0.234494	0.782384	0.0834217	0.580381	1.24182	0.0654391	0.24193	2.34687	0.739496	0.329287	-0.223083	-1.5084	tr|B4EE00|B4EE00_BURCJ	B4EE00	B4EE00_BURCJ	glnE	958	3:Protein inferred from homology	Bifunctional glutamine synthetase adenylyltransferase/adenylyl-removing enzyme	1	0.999
27.0372	27.1461	27.0959	27.1552	27.1458	26.8688	27.1041	26.9102	27.0965	27.0873	27.0805	27.288	27.332	27.1462	27.0109	26.9764	26.9618	27.0639	27.1746	27.0486	26.8857	26.5919	27.2157	26.3865	26.361	26.8143	26.7373	26.8321	26.3416	26.9905	26.5616	26.7392	Burkholderia cenocepacia (strain ATCC BAA-245 / DSM 16553 / LMG 16656 / NCTC 13227 / J2315 / CF5610)					+	delta_OGC_plasmid_pscrhaB2_OGC_C4_induced_delta_OGC_plasmid_pscrhaB2_OGC_empty_induced			10	287	287	287	12	7	10	8	8	7	10	12	8	7	11	10	10	9	7	10	10	9	7	10	9	11	8	9	11	11	9	8	7	9	6	7	0.656243	0.406623	0.101364	1.36683	0.778553	0.391396	0.292302	1.57418	1.71377	0.0274539	0.376072	3.16955	0.193944	0.785541	0.111724	0.492575	tr|B4EE01|B4EE01_BURCJ	B4EE01	B4EE01_BURCJ	BCAL3279	1399	4:Protein predicted	Putative membrane protein	1	0.999
27.9656	27.9551	27.6434	28.2825	28.3657	28.0887	28.2403	28.2804	27.902	28.1863	27.7602	28.0591	28.3233	28.0507	27.9923	27.6451	28.0396	28.0855	28.4135	28.2113	27.6614	27.6121	27.8572	28.326	27.7726	27.7157	27.9786	27.7037	27.9595	28.4908	28.1158	28.0376	Burkholderia cenocepacia (strain ATCC BAA-245 / DSM 16553 / LMG 16656 / NCTC 13227 / J2315 / CF5610)					+	delta_OGC_plasmid_pscrhaB2_OGC_C4_induced_delta_OGC_plasmid_pscrhaB2_OGC_empty_induced			2	121	121	121	3	3	3	4	4	3	5	5	3	3	4	4	6	3	5	5	3	2	4	2	2	5	4	4	4	4	4	4	4	3	6	3	1.02013	0.247923	-0.282161	-1.97661	0.893906	0.338891	0.323342	1.76689	2.02414	0.0149149	0.394825	3.75452	0.691819	0.357573	-0.286755	-1.42759	tr|B4EE02|B4EE02_BURCJ	B4EE02	B4EE02_BURCJ	BCAL3280	275	4:Protein predicted	Putative carbon-nitrogen hydrolase protein	1	0.999
28.8847	29.3016	29.3417	28.9751	28.9955	29.0632	28.6325	28.9705	28.6945	28.8016	28.8008	28.7036	28.5672	28.5058	28.5479	29.3443	29.3904	29.1009	28.8115	28.786	28.8236	28.916	28.662	28.8808	29.3715	29.3283	29.4691	29.2838	29.1449	29.1353	29.232	29.26	Burkholderia cenocepacia (strain ATCC BAA-245 / DSM 16553 / LMG 16656 / NCTC 13227 / J2315 / CF5610)							+	delta_OGC_plasmid_pscrhaB2_OGC_C4_non_induced_delta_OGC_plasmid_pscrhaB2_OGC_empty_non_induced	7	414	414	414	13	18	16	11	13	15	14	12	11	17	14	17	11	12	7	9	14	11	12	9	9	9	15	13	15	16	16	12	13	12	14	14	0.677599	0.392942	0.210354	1.40336	0.629164	0.472079	0.201612	1.32027	1.22179	0.0670151	-0.340989	-2.31317	2.93756	0.0303333	-0.372457	-5.79693	tr|B4EE03|B4EE03_BURCJ	B4EE03	B4EE03_BURCJ	tldD	488	4:Protein predicted	Putative DNA gyrase control protein	1	0.999
28.9078	29.4082	30.0564	29.4465	29.4809	29.0794	29.3238	28.6909	29.6119	29.4124	29.2943	29.4835	29.4228	29.596	29.2668	28.6733	28.9642	28.9524	28.9819	29.0785	28.888	28.6818	28.8891	28.5611	28.7975	30.0731	29.4979	29.2117	28.4177	28.8043	28.761	28.8054	Burkholderia cenocepacia (strain ATCC BAA-245 / DSM 16553 / LMG 16656 / NCTC 13227 / J2315 / CF5610)									11	618	618	618	17	22	21	18	20	15	18	17	20	18	20	21	21	22	19	21	19	24	15	20	21	16	16	16	22	26	22	23	15	18	21	14	0.485656	0.520673	0.310993	1.0674	1.49779	0.165993	0.239232	2.78506	0.727417	0.184759	-0.400857	-1.48799	0.182683	0.793979	0.0578914	0.46752	tr|B4EE04|B4EE04_BURCJ	B4EE04	B4EE04_BURCJ	aroG	357	3:Protein inferred from homology	Phospho-2-dehydro-3-deoxyheptonate aldolase	1	0.999
26.5692	NaN	NaN	26.622	27.081	26.7528	26.5337	26.2105	27.2097	27.4723	27.1128	27.353	26.7343	26.773	26.6155	26.5131	26.9141	26.8546	26.4159	26.5277	26.9883	26.7003	26.6122	26.3068	26.3971	25.2782	25.6703	26.4717	26.8637	26.0674	26.9681	26.8059	Burkholderia cenocepacia (strain ATCC BAA-245 / DSM 16553 / LMG 16656 / NCTC 13227 / J2315 / CF5610)									6	53	53	53	2	0	0	0	0	4	0	1	0	4	2	3	1	2	3	5	2	2	0	0	2	1	2	2	0	2	2	2	4	3	0	2	0.780815	0.34455	-1.18157	-1.57798	0.0493437	0.953384	0.0261731	0.140849	1.21891	0.067534	0.723763	2.30833	0.0337609	0.95131	-0.0243745	-0.0978906	tr|B4EE07|B4EE07_BURCJ	B4EE07	B4EE07_BURCJ	hmpA	402	3:Protein inferred from homology	Flavohemoprotein	1	0.999
27.0122	NaN	26.9173	27.3821	27.4743	27.0201	27.36	NaN	27.1468	27.1629	26.9624	27.4191	NaN	NaN	NaN	27.4054	27.124	NaN	27.287	NaN	27.2442	26.7285	27.2903	NaN	26.8966	26.9469	26.9774	NaN	26.7068	26.9772	NaN	27.3663	Burkholderia cenocepacia (strain ATCC BAA-245 / DSM 16553 / LMG 16656 / NCTC 13227 / J2315 / CF5610)									2	26	26	26	0	0	0	1	1	1	3	0	1	2	0	2	0	0	0	2	1	1	1	0	0	0	1	0	2	1	0	0	1	0	0	5	0.0781632	0.919463	-0.282793	-0.217147	0.129544	0.862499	-0.452794	-0.344689	0.010372	0.974899	-0.0464869	-0.030836	0.0446912	0.942509	0.185812	0.128157	tr|B4EE08|B4EE08_BURCJ	B4EE08	B4EE08_BURCJ	BCAL3286	183	4:Protein predicted	Cobalamin adenosyltransferase protein	1	0.999
26.1318	NaN	NaN	25.6508	25.6352	25.8775	25.5596	26.2755	NaN	25.7688	NaN	NaN	NaN	26.0166	25.5751	25.9455	26.128	25.8893	NaN	25.6964	26.2625	26.0306	25.7581	26.3328	25.7073	NaN	25.4927	25.7802	26.2277	25.9989	26.6551	26.6576	Burkholderia cenocepacia (strain ATCC BAA-245 / DSM 16553 / LMG 16656 / NCTC 13227 / J2315 / CF5610)									7	68	68	68	3	1	0	1	1	4	1	6	1	2	0	1	2	2	3	2	0	0	2	3	3	4	1	6	2	2	0	1	5	5	1	3	0.788146	0.342029	-1.12155	-1.59028	0.614594	0.483828	-0.744241	-1.29509	0.0440216	0.898438	0.0869031	0.126321	0.665714	0.370888	-0.288841	-1.38305	tr|B4EE09|B4EE09_BURCJ	B4EE09	B4EE09_BURCJ	BCAL3287	469	4:Protein predicted	Putative FAD-binding oxidase	1	0.999
26.0317	24.7758	NaN	NaN	25.3959	NaN	NaN	NaN	NaN	NaN	NaN	24.5114	24.9092	NaN	NaN	NaN	NaN	NaN	24.9905	NaN	25.6724	25.0728	NaN	26.0306	25.2371	NaN	25.3195	25.6995	NaN	NaN	NaN	25.731	Burkholderia cenocepacia (strain ATCC BAA-245 / DSM 16553 / LMG 16656 / NCTC 13227 / J2315 / CF5610)									2	67	67	67	3	3	2	2	3	2	2	2	2	4	3	4	3	1	2	1	2	1	1	2	2	1	2	3	1	1	2	3	1	2	2	2	0.105382	0.896607	0.233909	0.285933	0.603983	0.488777	-0.987955	-1.27669	0.457765	0.342286	-0.788902	-1.0167	0.421682	0.552912	0.850411	0.950154	tr|B4EE12|B4EE12_BURCJ	B4EE12	B4EE12_BURCJ	glcF	408	4:Protein predicted	Putative glycolate oxidase iron-sulfur subunit	1	0.999
24.1393	NaN	NaN	NaN	24.0514	24.1331	24.2336	23.827	NaN	NaN	NaN	NaN	NaN	24.1509	NaN	24.5074	NaN	NaN	NaN	23.7719	23.7528	23.7464	23.7024	23.6739	21.9235	NaN	23.4763	NaN	22.3281	24.1182	24.2693	22.3135	Burkholderia cenocepacia (strain ATCC BAA-245 / DSM 16553 / LMG 16656 / NCTC 13227 / J2315 / CF5610)									4	45	45	45	2	1	1	0	1	1	1	2	1	1	2	0	0	1	0	1	2	0	2	1	2	2	3	4	2	1	3	0	2	1	2	3	0.787328	0.342256	-0.406085	-1.58891	0.465256	0.587145	-0.482942	-1.03038	0.653114	0.218667	0.803401	1.36146	0.369621	0.601197	0.461628	0.851913	tr|B4EE13|B4EE13_BURCJ	B4EE13	B4EE13_BURCJ	BCAL3291	232	3:Protein inferred from homology	Uncharacterized protein	1	0.999
27.512	27.4089	27.124	27.3949	26.971	26.7176	27.1746	26.9248	27.0866	26.4772	27.3946	27.0337	26.2736	27.0496	27.2729	27.5343	27.4635	27.1363	26.9713	27.5372	27.5048	27.3662	27.2159	27.5461	27.2643	27.1662	27.079	27.1829	27.2004	27.3997	27.1796	27.3652	Burkholderia cenocepacia (strain ATCC BAA-245 / DSM 16553 / LMG 16656 / NCTC 13227 / J2315 / CF5610)									5	211	211	211	10	4	7	6	9	6	8	4	5	8	8	7	5	9	5	5	7	6	5	7	1	7	6	11	9	9	3	6	3	6	7	12	1.78501	0.133639	0.412942	3.30012	0.370921	0.663599	-0.131162	-0.854401	0.315352	0.485135	0.103972	0.746141	0.620264	0.400038	0.122027	1.3049	tr|B4EE14|B4EE14_BURCJ	B4EE14	B4EE14_BURCJ	proC	270	3:Protein inferred from homology	Pyrroline-5-carboxylate reductase	1	0.999
29.2051	27.4592	25.5895	28.4789	29.028	28.739	28.9471	29.0767	28.1458	29.4249	29.3336	28.7328	28.6721	29.5247	29.4024	28.6448	29.2282	28.0947	28.7472	29.0133	29.3266	28.2596	29.0722	28.9546	26.8516	25.717	26.3026	26.7694	29.1959	28.2671	28.8751	27.7182	Burkholderia cenocepacia (strain ATCC BAA-245 / DSM 16553 / LMG 16656 / NCTC 13227 / J2315 / CF5610)					+	delta_OGC_plasmid_pscrhaB2_OGC_C4_induced_delta_OGC_plasmid_pscrhaB2_OGC_empty_induced			2	169	169	169	5	3	4	6	6	5	5	5	2	5	6	7	5	9	9	6	8	5	6	5	7	4	5	7	4	3	2	2	6	4	6	7	0.796875	0.337897	-1.26453	-1.60492	0.150751	0.852196	-0.132398	-0.394685	3.23044	0.00747059	2.36069	6.5862	0.434744	0.542755	0.389167	0.974378	tr|B4EE19|B4EE19_BURCJ	B4EE19	B4EE19_BURCJ	BCAL3297	162	3:Protein inferred from homology	Putative ferritin DPS-family DNA binding protein	1	0.999
29.6883	29.7377	29.8059	29.8036	29.8637	29.9744	30.0699	29.2472	29.6226	30.0991	29.6426	30.0478	29.7005	29.9826	29.9451	30.131	30.6036	29.8471	30.1713	29.8258	30.7358	30.3797	30.3866	29.9445	29.2513	29.636	29.5722	29.7863	29.7819	29.8631	30.0136	29.8207	Burkholderia cenocepacia (strain ATCC BAA-245 / DSM 16553 / LMG 16656 / NCTC 13227 / J2315 / CF5610)									7	114	114	114	2	3	5	2	1	1	6	3	2	2	2	2	5	5	6	3	6	6	4	6	5	1	3	0	3	3	3	4	6	1	6	7	0.0562572	0.94572	-0.0299153	-0.159509	0.462237	0.59006	-0.249689	-1.02487	1.37457	0.0522287	0.55052	2.57217	1.56161	0.108169	0.491817	2.89703	tr|B4EE22|B4EE22_BURCJ	B4EE22	B4EE22_BURCJ	oxyR	319	4:Protein predicted	Oxidative stress regulatory protein	1	0.999
27.3477	27.4291	27.5282	27.3957	27.4229	27.6187	27.2652	27.4745	27.6688	27.4647	27.4549	27.5036	27.6759	27.4885	27.5869	26.9065	27.739	27.2448	27.386	27.192	27.4415	26.8065	27.4283	27.3146	27.1092	27.5026	27.2412	27.3803	26.9312	27.5179	27.4627	27.6179	Burkholderia cenocepacia (strain ATCC BAA-245 / DSM 16553 / LMG 16656 / NCTC 13227 / J2315 / CF5610)									6	146	146	146	5	5	6	5	4	4	4	6	4	4	8	5	5	3	4	7	6	4	4	3	4	6	4	4	2	4	5	3	4	4	6	4	0.0888077	0.910566	-0.0201263	-0.244399	0.310164	0.714362	0.142715	0.735823	0.219349	0.611035	0.0820832	0.548005	0.256916	0.721054	-0.13471	-0.627482	tr|B4EE23|B4EE23_BURCJ	B4EE23	B4EE23_BURCJ	recG	743	3:Protein inferred from homology	ATP-dependent DNA helicase RecG	1	0.999
29.0448	29.1821	29.2783	29.4595	29.398	28.6965	29.2368	29.0465	28.9804	28.7202	29.0617	28.6776	27.7784	28.4578	29.2597	29.2409	29.2106	29.0771	28.936	28.9789	29.0671	29.0578	29.1072	28.645	29.2504	29.3481	28.9936	28.8914	28.8705	29.1066	28.8033	29.0251	Burkholderia cenocepacia (strain ATCC BAA-245 / DSM 16553 / LMG 16656 / NCTC 13227 / J2315 / CF5610)									5	281	281	281	8	12	10	5	9	5	11	9	11	9	9	7	7	10	7	8	11	7	10	14	8	10	5	5	11	9	10	9	8	10	10	7	0.364718	0.627718	0.146757	0.842508	0.269542	0.756318	0.0814095	0.653598	0.22976	0.59684	-0.0701962	-0.570312	0.0485972	0.936267	0.0179024	0.13882	tr|B4EE25|B4EE25_BURCJ	B4EE25	B4EE25_BURCJ	tgt	383	3:Protein inferred from homology	Queuine tRNA-ribosyltransferase	1	0.999
28.729	29.2216	29.2057	28.9744	28.7156	29.0218	28.7112	28.8247	29.1298	28.9281	28.9552	29.0346	29.1621	28.9361	28.8712	28.8855	29.0377	28.9213	28.8153	28.7711	29.0563	29.0205	28.7488	28.7827	28.985	29.0342	28.9349	29.0302	28.7577	28.7355	28.814	28.8706	Burkholderia cenocepacia (strain ATCC BAA-245 / DSM 16553 / LMG 16656 / NCTC 13227 / J2315 / CF5610)									12	402	402	402	10	11	12	12	14	12	16	13	12	14	12	10	17	13	14	13	11	12	14	10	12	12	15	13	16	14	12	9	6	12	16	13	0.774013	0.346035	0.214358	1.56655	0.055769	0.944191	-0.0156879	-0.158199	0.864513	0.139097	-0.109708	-1.71795	0.598456	0.409174	0.107607	1.26709	tr|B4EE27|B4EE27_BURCJ	B4EE27	B4EE27_BURCJ	secD	673	3:Protein inferred from homology	Protein translocase subunit SecD	1	0.999
28.9658	29.3727	29.7205	29.1706	28.9879	29.3093	29.1034	29.1061	28.9092	29.1465	29.208	29.3986	28.8738	29.124	29.1797	29.389	29.7102	28.5719	29.1655	28.8604	29.8822	29.3684	29.4991	29.3919	28.803	29.4944	29.1571	29.2043	28.7524	29.159	29.2982	29.0932	Burkholderia cenocepacia (strain ATCC BAA-245 / DSM 16553 / LMG 16656 / NCTC 13227 / J2315 / CF5610)									4	183	183	183	3	6	5	3	7	8	6	4	4	6	4	6	3	5	5	10	5	5	5	7	7	7	6	7	4	7	4	6	7	8	6	7	0.469325	0.534614	0.180738	1.03779	0.848879	0.356525	-0.458399	-1.69188	0.115766	0.769972	-0.0877199	-0.311432	1.48723	0.118267	0.459705	2.76664	tr|B4EE28|B4EE28_BURCJ	B4EE28	B4EE28_BURCJ	secF	316	3:Protein inferred from homology	Protein-export membrane protein SecF	1	0.999
23.8829	23.4776	24.2489	NaN	NaN	NaN	NaN	NaN	NaN	NaN	NaN	23.9348	NaN	NaN	NaN	NaN	NaN	NaN	NaN	NaN	NaN	NaN	NaN	NaN	NaN	24.1138	NaN	24.2529	NaN	NaN	NaN	NaN	Burkholderia cenocepacia (strain ATCC BAA-245 / DSM 16553 / LMG 16656 / NCTC 13227 / J2315 / CF5610)									2	11	11	11	0	1	2	1	1	0	0	0	1	0	0	1	0	0	0	0	0	0	1	0	0	2	0	0	0	0	0	0	1	0	0	0	0.229402	0.752651	0.315344	0.569549	-4.34e-08	1	0	0	0.136463	0.738081	0.170558	0.361154	-4.34e-08	1	0	0	tr|B4EE29|B4EE29_BURCJ	B4EE29	B4EE29_BURCJ	BCAL3308	469	4:Protein predicted	Putative peptidase	1	0.999
32.7987	32.9045	32.9663	32.9548	32.648	32.7199	32.7464	32.9334	32.6815	32.867	32.7761	32.7452	32.7371	32.8819	32.6089	32.1665	33.0197	33.0785	32.9841	32.8348	32.8855	32.862	32.8673	32.7003	32.8936	33.2022	32.769	33.0761	33.2103	32.7998	33.0143	33.1944	Burkholderia cenocepacia (strain ATCC BAA-245 / DSM 16553 / LMG 16656 / NCTC 13227 / J2315 / CF5610)									8	1116	1116	1116	37	30	32	28	35	34	34	33	37	29	36	29	31	32	29	31	25	39	28	30	33	31	42	40	45	38	39	37	47	43	43	39	1.03819	0.242499	0.144126	2.00663	1.17228	0.24539	0.150513	2.23012	0.0185357	0.955575	-0.00595856	-0.0546156	1.1237	0.195415	-0.225925	-2.14896	tr|B4EE31|B4EE31_BURCJ	B4EE31	B4EE31_BURCJ	BCAL3310	193	3:Protein inferred from homology	Putative exported protein	1	0.999
NaN	NaN	NaN	23.3423	NaN	NaN	NaN	NaN	22.655	23.2069	23.7087	NaN	NaN	22.655	NaN	NaN	NaN	NaN	23.7025	NaN	NaN	NaN	NaN	NaN	NaN	NaN	22.8479	NaN	NaN	NaN	NaN	NaN	Burkholderia cenocepacia (strain ATCC BAA-245 / DSM 16553 / LMG 16656 / NCTC 13227 / J2315 / CF5610)									2	30	30	30	0	0	2	4	0	0	2	1	1	2	1	0	0	1	0	2	0	0	1	2	0	2	2	2	0	0	1	2	0	0	0	2	0.0830211	0.916419	-0.145147	-0.229643	0.435039	0.612982	0.296698	0.974923	0.553877	0.272411	0.49659	1.18907	-4.34e-08	1	0	0	tr|B4EE32|B4EE32_BURCJ	B4EE32	B4EE32_BURCJ	BCAL3311	186	3:Protein inferred from homology	Putative exported protein	1	0.999
27.5899	27.7362	27.6413	27.6265	27.3036	27.5582	27.2611	27.4758	27.5614	27.59	27.4223	27.5484	27.1289	27.4121	27.3625	27.9577	27.9285	27.6769	27.7265	27.5176	27.6938	27.6436	27.6567	27.3427	27.421	27.5831	27.4682	27.4877	27.5967	27.6856	27.6337	27.4838	Burkholderia cenocepacia (strain ATCC BAA-245 / DSM 16553 / LMG 16656 / NCTC 13227 / J2315 / CF5610)									11	293	293	293	10	11	13	13	7	9	9	4	8	8	5	8	10	7	7	11	12	8	10	12	5	11	7	12	6	11	11	10	11	7	13	7	1.74959	0.138883	0.248833	3.23495	0.499407	0.556281	0.128177	1.09217	1.29438	0.0596806	0.222389	2.43565	0.0608183	0.923082	-0.0157604	-0.171692	tr|B4EE36|B4EE36_BURCJ	B4EE36	B4EE36_BURCJ	BCAL3315	539	4:Protein predicted	Mammalian cell entry related membrane protein	1	0.999
29.5881	29.5866	29.8361	29.7248	NaN	NaN	29.3912	29.3828	28.9432	29.1321	27.9585	29.4929	NaN	29.536	29.6518	29.6567	30.1599	29.2753	29.4044	29.4498	30.135	29.8484	29.936	29.7543	29.4336	NaN	NaN	NaN	29.6965	29.4241	29.6497	29.2714	Burkholderia cenocepacia (strain ATCC BAA-245 / DSM 16553 / LMG 16656 / NCTC 13227 / J2315 / CF5610)					+	delta_OGC_plasmid_pscrhaB2_OGC_C4_induced_delta_OGC_plasmid_pscrhaB2_OGC_empty_induced			6	100	100	100	3	2	2	2	2	2	3	3	3	1	2	3	3	3	2	2	5	4	5	3	7	4	3	4	3	4	2	3	2	4	5	4	0.962199	0.262226	3.38206	1.8804	0.798879	0.380006	-0.346079	-1.60828	1.61903	0.0336318	4.42161	2.99891	1.71904	0.0782588	0.40801	3.17913	tr|B4EE37|B4EE37_BURCJ	B4EE37	B4EE37_BURCJ	BCAL3316	241	4:Protein predicted	Putative lipoprotein	1	0.999
28.7577	28.7125	28.961	28.2907	28.733	28.8768	28.7629	28.7002	29.3062	28.654	28.9013	28.7356	28.8319	28.889	28.794	28.347	28.2583	28.5167	28.2175	28.2394	28.7381	28.4746	28.8126	28.6012	29.053	29.3857	29.0727	29.0919	28.2408	28.8228	28.7494	28.9107	Burkholderia cenocepacia (strain ATCC BAA-245 / DSM 16553 / LMG 16656 / NCTC 13227 / J2315 / CF5610)					+	delta_OGC_plasmid_pscrhaB2_OGC_C4_induced_delta_OGC_plasmid_pscrhaB2_OGC_empty_induced			8	164	164	164	6	6	4	5	4	5	6	5	5	1	6	5	4	4	3	6	3	2	4	1	6	9	6	7	4	11	4	6	6	9	5	6	0.244569	0.735943	-0.0877476	-0.601664	1.83952	0.103903	-0.348625	-3.40143	3.6912	0.00475789	-0.842837	-7.99898	0.0507549	0.934391	-0.0242968	-0.144677	tr|B4EE38|B4EE38_BURCJ	B4EE38	B4EE38_BURCJ	BCAL3317	704	4:Protein predicted	Putative membrane protein	1	0.999
26.4834	26.5372	26.9313	26.3952	NaN	NaN	NaN	NaN	26.0606	NaN	NaN	NaN	NaN	NaN	NaN	26.5295	26.4336	26.1775	26.3837	26.2239	NaN	NaN	26.4808	25.8859	26.3489	26.5954	26.352	26.5842	26.4203	26.309	26.2578	26.4125	Burkholderia cenocepacia (strain ATCC BAA-245 / DSM 16553 / LMG 16656 / NCTC 13227 / J2315 / CF5610)	+	WT_pScrhaB2_OGC_induced_WT_pScrhaB2_OGC_non_induced							2	61	61	61	2	2	2	2	1	0	0	2	1	2	2	2	2	2	2	2	2	4	2	2	0	3	1	2	3	2	2	2	2	4	2	2	3.62196	0.023	3.22594	7.77193	0.92657	0.329434	1.37058	1.82121	0.905779	0.128279	-0.165468	-1.78665	0.964957	0.224457	-1.4158	-1.88498	tr|B4EE39|B4EE39_BURCJ	B4EE39	B4EE39_BURCJ	BCAL3318	433	3:Protein inferred from homology	Putative RNA-methylase protein	1	0.999
27.002	NaN	NaN	NaN	26.2244	26.7259	26.8423	27.1796	26.4617	26.5563	26.1	26.4624	26.5897	26.835	26.9423	26.2928	26.9913	26.4297	26.9241	26.7512	26.9291	26.8312	27.0714	27.5634	25.9848	NaN	NaN	NaN	26.6903	26.3337	26.4752	26.0846	Burkholderia cenocepacia (strain ATCC BAA-245 / DSM 16553 / LMG 16656 / NCTC 13227 / J2315 / CF5610)					+	delta_OGC_plasmid_pscrhaB2_OGC_C4_induced_delta_OGC_plasmid_pscrhaB2_OGC_empty_induced			5	74	74	74	4	0	0	1	2	1	2	4	1	3	3	1	3	3	3	2	5	4	3	2	4	1	4	6	0	0	0	1	3	2	3	3	1.34933	0.18789	-2.39713	-2.52904	0.782955	0.39058	-0.324723	-1.58157	2.09478	0.0130319	2.98782	3.89403	1.8423	0.0724528	0.702836	3.40664	tr|B4EE40|B4EE40_BURCJ	B4EE40	B4EE40_BURCJ	BCAL3319	154	4:Protein predicted	Uncharacterized protein	1	0.999
24.215	NaN	NaN	NaN	23.9753	24.6896	23.9687	25.0271	NaN	23.7727	NaN	NaN	23.3345	23.7026	NaN	24.9183	22.9043	23.308	24.0478	23.8137	23.6772	NaN	NaN	24.9712	23.6287	NaN	23.2227	NaN	24.1687	24.4426	24.0323	24.2411	Burkholderia cenocepacia (strain ATCC BAA-245 / DSM 16553 / LMG 16656 / NCTC 13227 / J2315 / CF5610)									5	79	79	79	6	4	1	2	1	2	2	7	1	2	1	1	2	1	2	3	5	4	0	3	1	2	4	5	3	1	1	2	2	1	5	2	1.3656	0.184591	-0.914528	-2.55683	0.364289	0.66606	-0.382752	-0.841683	0.252553	0.567579	0.215121	0.618392	0.358547	0.614702	-0.319964	-0.83063	tr|B4EE48|B4EE48_BURCJ	B4EE48	B4EE48_BURCJ	pntAA	379	4:Protein predicted	NAD(P) transhydrogenase subunit alpha	1	0.999
27.566	28.0166	28.0513	27.1938	27.415	27.2662	27.4084	27.6471	27.8455	27.5887	27.7268	27.882	27.2595	27.3553	27.2024	27.3919	26.9827	27.8576	27.4158	27.9856	27.3573	27.8552	27.0577	26.9324	28.3742	27.824	28.2839	28.4792	27.5237	26.9902	27.6207	27.7758	Burkholderia cenocepacia (strain ATCC BAA-245 / DSM 16553 / LMG 16656 / NCTC 13227 / J2315 / CF5610)									3	72	72	72	2	2	1	3	1	2	2	3	4	2	3	2	3	2	1	3	2	3	2	1	0	4	1	1	6	2	5	2	2	0	4	1	0.588091	0.448801	0.272755	1.24904	0.366984	0.664018	0.259781	0.846858	1.34361	0.0554935	-0.679917	-2.51929	0.274197	0.699363	-0.176958	-0.663157	tr|B4EE49|B4EE49_BURCJ	B4EE49	B4EE49_BURCJ	nudJ	169	3:Protein inferred from homology	Phosphatase NudJ	1	0.999
29.0867	29.2015	29.6064	29.0746	28.7892	28.8765	28.7636	29.0322	28.833	28.8609	28.9478	29.0081	29.1058	28.9241	28.8286	28.9335	28.7258	29.0496	29.0265	28.9942	28.6213	28.7634	28.8926	28.6148	29.1611	29.4378	29.3569	29.5708	28.857	29.0055	28.7067	29.3502	Burkholderia cenocepacia (strain ATCC BAA-245 / DSM 16553 / LMG 16656 / NCTC 13227 / J2315 / CF5610)					+	delta_OGC_plasmid_pscrhaB2_OGC_C4_induced_delta_OGC_plasmid_pscrhaB2_OGC_empty_induced			9	405	405	405	12	13	13	12	9	8	13	11	14	11	10	10	13	13	12	13	10	15	15	14	15	9	11	12	16	14	18	13	15	14	16	11	1.45965	0.174543	0.376919	2.71872	1.18756	0.240144	0.225965	2.25572	2.04369	0.0148396	-0.432644	-3.79287	0.842391	0.279461	-0.256769	-1.68105	tr|B4EE51|B4EE51_BURCJ	B4EE51	B4EE51_BURCJ	BCAL3330	550	3:Protein inferred from homology	Putative glutamate synthase	1	0.999
28.2751	28.3355	28.6166	28.3381	28.1588	28.5296	28.1261	28.1901	28.2241	28.3653	28.0354	27.9552	28.0471	28.2198	28.1589	27.7377	28.432	28.3908	NaN	28.2223	28.1733	28.5019	28.1165	28.2333	28.5628	28.4741	NaN	28.1096	28.5568	28.2235	28.1358	28.4088	Burkholderia cenocepacia (strain ATCC BAA-245 / DSM 16553 / LMG 16656 / NCTC 13227 / J2315 / CF5610)									4	193	193	193	8	8	8	4	8	7	6	4	5	6	6	7	7	5	5	6	7	5	5	4	5	7	6	5	6	5	9	5	5	5	7	7	0.536847	0.484731	0.140201	1.15897	0.399012	0.641879	-0.950023	-0.907722	0.0704995	0.846685	0.348804	0.197229	0.238908	0.743328	-0.0749769	-0.589729	tr|B4EE52|B4EE52_BURCJ	B4EE52	B4EE52_BURCJ	BCAL3331	203	4:Protein predicted	Putative glutathione S-transferase	1	0.999
27.7555	27.7744	27.8262	27.995	28.0948	28.2019	28.1023	28.2265	27.6743	28.2609	27.8731	28.1343	28.2099	28.1219	28.1573	27.9826	27.9776	27.9185	28.0446	27.8791	27.7169	27.7312	27.8363	27.8818	27.3416	27.6336	27.488	27.9131	27.9163	27.7048	27.884	27.9091	Burkholderia cenocepacia (strain ATCC BAA-245 / DSM 16553 / LMG 16656 / NCTC 13227 / J2315 / CF5610)					+	delta_OGC_plasmid_pscrhaB2_OGC_C4_induced_delta_OGC_plasmid_pscrhaB2_OGC_empty_induced			8	292	292	292	6	10	9	7	7	11	9	12	6	7	10	12	9	8	10	11	10	11	8	10	9	10	7	9	8	4	8	11	10	10	9	14	2.5961	0.0661333	-0.318587	-4.96696	1.6336	0.135465	0.163383	3.02494	1.52849	0.038546	0.360895	2.83877	0.429886	0.546402	-0.0619621	-0.965388	tr|B4EE53|B4EE53_BURCJ	B4EE53	B4EE53_BURCJ	BCAL3332	461	3:Protein inferred from homology	Aminopeptidase P	1	0.999
32.1226	31.7732	30.4635	31.5546	32.3676	32.2414	32.4393	31.8153	32.5727	32.5739	32.5536	32.6562	32.5888	32.7748	32.7714	32.2934	31.6308	31.3479	31.7058	31.6565	31.9672	31.7564	32.143	31.5438	29.9786	29.0225	29.6867	30.4749	30.337	30.948	30.9952	30.7308	Burkholderia cenocepacia (strain ATCC BAA-245 / DSM 16553 / LMG 16656 / NCTC 13227 / J2315 / CF5610)					+	delta_OGC_plasmid_pscrhaB2_OGC_C4_induced_delta_OGC_plasmid_pscrhaB2_OGC_empty_induced	+	delta_OGC_plasmid_pscrhaB2_OGC_C4_non_induced_delta_OGC_plasmid_pscrhaB2_OGC_empty_non_induced	13	676	676	676	26	24	14	18	27	22	28	19	27	24	22	22	22	27	24	31	24	15	21	17	24	23	27	23	13	7	15	15	17	17	20	21	0.985624	0.254894	-0.737463	-1.91931	0.883783	0.340767	-0.267351	-1.75005	2.90626	0.00791667	1.7946	5.71701	2.83746	0.0304138	1.09985	5.54419	tr|B4EE54|B4EE54_BURCJ	B4EE54	B4EE54_BURCJ	cheA	755	4:Protein predicted	Chemotaxis two-component sensor kinase CheA	1	0.999
29.9019	29.6135	28.0764	29.7587	30.1911	29.8114	30.2065	29.31	30.2153	29.7982	30.3804	30.4425	29.9461	30.35	30.7524	31.6516	29.5925	29.2313	29.2708	29.3747	31.3693	30.2845	30.1799	29.5211	27.8469	25.7517	26.9285	27.6262	28.3655	28.5267	28.5735	28.2636	Burkholderia cenocepacia (strain ATCC BAA-245 / DSM 16553 / LMG 16656 / NCTC 13227 / J2315 / CF5610)					+	delta_OGC_plasmid_pscrhaB2_OGC_C4_induced_delta_OGC_plasmid_pscrhaB2_OGC_empty_induced	+	delta_OGC_plasmid_pscrhaB2_OGC_C4_non_induced_delta_OGC_plasmid_pscrhaB2_OGC_empty_non_induced	4	70	70	70	4	0	0	1	1	0	5	3	3	3	3	6	2	5	6	6	2	2	4	1	0	0	2	5	1	0	0	0	3	2	0	0	0.528306	0.490838	-0.542111	-1.14381	1.32198	0.196953	-0.971385	-2.48247	2.55332	0.00735581	2.32901	4.8691	2.56442	0.0343529	1.90638	4.89437	tr|B4EE55|B4EE55_BURCJ	B4EE55	B4EE55_BURCJ	cheW	171	4:Protein predicted	Chemotaxis protein CheW	1	0.999
31.0083	30.7217	29.3662	30.8126	31.603	31.7076	31.3531	30.8121	31.587	31.515	31.537	31.7041	31.611	31.5326	31.8804	30.9957	30.7922	30.2004	30.7304	30.4721	31.1202	30.7456	31.0656	30.1904	28.5517	27.294	28.2219	28.8194	29.573	30.1682	30.1239	29.705	Burkholderia cenocepacia (strain ATCC BAA-245 / DSM 16553 / LMG 16656 / NCTC 13227 / J2315 / CF5610)					+	delta_OGC_plasmid_pscrhaB2_OGC_C4_induced_delta_OGC_plasmid_pscrhaB2_OGC_empty_induced			16	1163	1152	1163	37	34	23	26	48	45	42	43	46	60	50	41	59	41	57	42	38	41	47	36	30	41	39	30	24	5	17	17	29	23	28	24	1.09303	0.23159	-0.891769	-2.09784	0.404033	0.637186	-0.231664	-0.917165	3.19372	0.00765957	2.32705	6.48294	1.84484	0.0727962	0.887909	3.41139	tr|B4EE56|B4EE56_BURCJ	B4EE56	B4EE56_BURCJ	tar	652	4:Protein predicted	Methyl-accepting chemotaxis protein	1	0.999
26.1112	24.6828	24.1596	25.3922	26.3091	25.7748	25.95	25.7778	26.3403	26.2292	26.5133	25.9857	26.7107	26.2298	25.9904	25.9866	25.0927	24.8251	25.484	25.0669	25.94	26.1501	25.3587	NaN	NaN	NaN	NaN	23.9968	24.5874	NaN	24.8045	NaN	Burkholderia cenocepacia (strain ATCC BAA-245 / DSM 16553 / LMG 16656 / NCTC 13227 / J2315 / CF5610)					+	delta_OGC_plasmid_pscrhaB2_OGC_C4_induced_delta_OGC_plasmid_pscrhaB2_OGC_empty_induced			5	37	37	37	2	1	1	1	1	1	1	1	1	3	1	3	1	2	1	1	1	1	1	1	1	1	1	1	1	1	0	1	1	1	1	1	1.00768	0.249222	-0.866488	-1.95594	0.0552175	0.944374	-0.0998225	-0.156718	2.95225	0.00810929	1.41823	5.83471	0.857527	0.273083	1.4519	1.7063	tr|B4EE57|B4EE57_BURCJ	B4EE57	B4EE57_BURCJ	cheR	330	4:Protein predicted	Chemotaxis protein methyltransferase	1	0.999
28.5154	27.2062	26.97	28.3944	28.5332	28.7973	28.536	28.2421	28.6659	29.096	28.6864	28.8398	28.8928	28.8404	28.6901	27.2719	28.1038	28.4934	28.2032	27.8946	29.5188	28.6078	28.7972	27.8201	27.2882	25.5363	26.0571	26.6358	27.1433	27.459	27.4198	26.6372	Burkholderia cenocepacia (strain ATCC BAA-245 / DSM 16553 / LMG 16656 / NCTC 13227 / J2315 / CF5610)					+	delta_OGC_plasmid_pscrhaB2_OGC_C4_induced_delta_OGC_plasmid_pscrhaB2_OGC_empty_induced			9	297	297	297	4	7	3	10	12	9	8	11	7	13	13	12	18	19	10	14	8	11	11	12	7	12	8	6	6	4	5	7	9	7	6	8	0.928704	0.279605	-0.755664	-1.82476	0.665366	0.454129	-0.512259	-1.38245	2.3955	0.00894426	1.7944	4.51884	2.06293	0.0571139	1.52117	3.83079	tr|B4EE59|B4EE59_BURCJ	B4EE59	B4EE59_BURCJ	cheB	363	3:Protein inferred from homology	Chemotaxis response regulator protein-glutamate methylesterase	1	0.999
27.3462	NaN	NaN	NaN	26.4601	NaN	26.8483	NaN	27.3996	27.1518	NaN	NaN	NaN	26.7589	27.6771	27.4551	NaN	NaN	NaN	NaN	NaN	27.4533	NaN	NaN	NaN	NaN	NaN	NaN	NaN	NaN	NaN	NaN	Burkholderia cenocepacia (strain ATCC BAA-245 / DSM 16553 / LMG 16656 / NCTC 13227 / J2315 / CF5610)									2	19	19	19	1	0	0	2	1	2	1	2	0	3	0	0	0	1	0	0	0	0	0	0	1	3	0	0	1	0	0	0	0	1	0	0	0.0789323	0.918216	-0.309066	-0.219132	0.358203	0.672509	-0.856934	-0.829967	-4.34e-08	1	0	0	0.412011	0.562154	0.993871	0.932116	tr|B4EE60|B4EE60_BURCJ	B4EE60	B4EE60_BURCJ	cheY	131	4:Protein predicted	Chemotaxis protein CheY	1	0.999
30.2509	29.7611	28.8864	29.7399	30.4272	30.5299	30.2984	30.0642	30.6752	30.2647	30.3555	30.4719	30.6352	30.2494	30.232	29.3538	29.5361	29.5415	29.747	29.3763	30.0502	29.9841	30.0616	29.2243	28.2451	27.2453	27.9539	28.296	28.9715	29.0373	28.9067	28.7577	Burkholderia cenocepacia (strain ATCC BAA-245 / DSM 16553 / LMG 16656 / NCTC 13227 / J2315 / CF5610)					+	delta_OGC_plasmid_pscrhaB2_OGC_C4_induced_delta_OGC_plasmid_pscrhaB2_OGC_empty_induced	+	delta_OGC_plasmid_pscrhaB2_OGC_C4_non_induced_delta_OGC_plasmid_pscrhaB2_OGC_empty_non_induced	3	135	135	135	3	5	3	4	3	6	4	3	6	4	5	4	5	4	6	4	2	5	4	4	4	5	4	4	4	4	5	6	4	3	4	4	1.17172	0.215776	-0.670362	-2.22919	0.61346	0.483016	-0.279831	-1.29312	3.15261	0.00739726	1.61516	6.36887	2.3004	0.0422	0.911732	4.3155	tr|B4EE61|B4EE61_BURCJ	B4EE61	B4EE61_BURCJ	cheZ	243	3:Protein inferred from homology	Protein phosphatase CheZ	1	0.999
26.9344	26.353	NaN	26.1029	25.7747	26.4831	25.7441	26.2468	25.8048	25.7442	25.9799	25.5465	26.2059	25.8957	25.8772	NaN	25.5753	25.7851	25.549	25.8134	24.4858	25.591	25.124	24.657	25.5385	NaN	24.8784	25.0003	25.2029	NaN	24.9379	25.3842	Burkholderia cenocepacia (strain ATCC BAA-245 / DSM 16553 / LMG 16656 / NCTC 13227 / J2315 / CF5610)									1	114	114	114	5	4	3	5	3	5	2	5	5	7	4	3	5	5	5	2	3	4	4	4	2	2	2	3	2	2	2	4	4	2	3	3	0.00171067	0.997126	-0.00244284	-0.00513574	1.49281	0.166097	0.716269	2.77638	0.972851	0.112004	1.09763	1.89809	0.0293884	0.957628	0.030673	0.0855998	tr|B4EE62|B4EE62_BURCJ	B4EE62	B4EE62_BURCJ	BCAL0137	167	4:Protein predicted	Uncharacterized protein	1	0.999
24.7971	25.2294	24.884	24.3456	24.7563	25.0811	25.265	24.495	25.3098	24.9695	25.0964	25.1841	25.3682	25.0935	25.1429	25.3579	23.8503	24.5104	23.8563	23.3322	24.8108	25.1857	24.7012	23.3315	24.1442	22.5191	24.7706	24.012	23.225	23.953	23.516	23.8277	Burkholderia cenocepacia (strain ATCC BAA-245 / DSM 16553 / LMG 16656 / NCTC 13227 / J2315 / CF5610)									3	92	92	92	3	3	5	5	6	2	0	2	2	6	4	3	6	1	5	4	1	2	3	1	2	4	3	0	3	1	7	4	0	0	2	2	0.12833	0.870035	-0.0853214	-0.341785	0.625622	0.473748	-0.620005	-1.31415	0.0163708	0.961137	0.0258484	0.0483501	1.03786	0.205737	0.876894	2.00608	tr|B4EE66|B4EE66_BURCJ	B4EE66	B4EE66_BURCJ	flhA	700	4:Protein predicted	Flagellar biosynthesis protein FlhA	1	0.999
27.4293	27.2547	27.1426	26.9004	27.4499	27.0368	27.2931	NaN	27.0171	27.1573	26.9731	27.1409	27.4903	27.5228	27.3694	27.059	26.1697	26.4699	25.881	25.6991	NaN	26.7615	26.9546	NaN	27.1495	27.4038	27.7571	27.4495	25.9351	26.3247	24.2379	NaN	Burkholderia cenocepacia (strain ATCC BAA-245 / DSM 16553 / LMG 16656 / NCTC 13227 / J2315 / CF5610)					+	delta_OGC_plasmid_pscrhaB2_OGC_C4_induced_delta_OGC_plasmid_pscrhaB2_OGC_empty_induced			6	58	58	58	4	1	3	2	2	1	2	0	3	3	3	3	1	2	1	1	0	3	1	0	0	3	3	0	3	3	3	3	0	1	2	1	0.365837	0.627414	0.513582	0.844656	0.303698	0.723062	0.727629	0.722906	3.23513	0.00758209	-1.38508	-6.59947	0.222027	0.76179	0.814343	0.553764	tr|B4EE67|B4EE67_BURCJ	B4EE67	B4EE67_BURCJ	BCAL0142	599	4:Protein predicted	Putative flagellar biosynthesis protein	1	0.999
29.8761	29.3812	28.6929	29.1324	29.6967	29.2338	29.6712	28.7574	29.7832	29.5279	29.4558	29.5176	29.8498	29.7304	29.4684	29.1064	28.5497	29.1873	28.6023	28.1998	29.0149	29.4432	28.9862	28.0318	28.6838	27.3497	28.5744	28.4718	28.5489	28.5806	28.5259	28.487	Burkholderia cenocepacia (strain ATCC BAA-245 / DSM 16553 / LMG 16656 / NCTC 13227 / J2315 / CF5610)									5	363	363	363	15	18	8	8	14	12	18	10	14	11	12	17	16	18	14	16	7	7	9	9	11	12	9	13	8	5	8	9	7	11	8	9	0.0748138	0.924522	-0.0691247	-0.208474	0.266849	0.754789	-0.234283	-0.648052	0.439243	0.358765	0.36486	0.982687	0.512985	0.471144	0.333445	1.1165	tr|B4EE69|B4EE69_BURCJ	B4EE69	B4EE69_BURCJ	fliA	243	3:Protein inferred from homology	RNA polymerase sigma factor FliA	1	0.999
32.8801	31.8081	31.5128	32.0616	32.4363	32.4896	32.5064	32.5736	32.8239	32.6452	32.5976	32.8767	32.9931	32.7692	32.6625	32.6987	32.5154	32.5539	32.3977	32.3272	32.6665	32.7225	32.6755	32.3839	31.7609	31.6315	31.6183	31.6435	32.6283	32.3254	32.6112	32.0919	Burkholderia cenocepacia (strain ATCC BAA-245 / DSM 16553 / LMG 16656 / NCTC 13227 / J2315 / CF5610)					+	delta_OGC_plasmid_pscrhaB2_OGC_C4_induced_delta_OGC_plasmid_pscrhaB2_OGC_empty_induced			24	1550	1550	1550	50	42	38	40	49	57	53	50	56	48	53	60	54	52	46	51	46	45	40	49	55	53	55	47	38	38	37	41	57	48	52	50	0.72083	0.367261	-0.435796	-1.47684	0.88704	0.340588	-0.163524	-1.75547	4.83489	0.00642857	0.785026	12.6985	0.631942	0.391367	0.19789	1.32506	tr|B4EE70|B4EE70_BURCJ	B4EE70	B4EE70_BURCJ	ahcY	472	3:Protein inferred from homology	Adenosylhomocysteinase	1	0.999
32.4405	31.6913	31.3341	31.7807	32.2534	31.8956	32.0444	32.1422	32.7188	32.0402	32.3322	32.3974	32.0818	32.372	32.3284	31.4234	31.7913	32.2691	31.8272	32.1843	31.989	31.7689	32.2047	31.9745	32.0637	31.5313	31.7156	31.7947	32.0057	31.9805	32.1919	31.9748	Burkholderia cenocepacia (strain ATCC BAA-245 / DSM 16553 / LMG 16656 / NCTC 13227 / J2315 / CF5610)									4	472	472	472	14	13	11	12	13	14	18	14	17	14	14	14	14	18	15	16	11	16	12	11	15	16	18	16	14	15	14	15	14	17	19	18	0.515374	0.50192	-0.27224	-1.12077	0.0805323	0.922474	0.0337114	0.223254	0.715524	0.190079	0.241633	1.46785	0.208371	0.772286	-0.0539603	-0.524229	tr|B4EE72|B4EE72_BURCJ	B4EE72	B4EE72_BURCJ	metF	276	3:Protein inferred from homology	Methylenetetrahydrofolate reductase	1	0.999
26.8226	26.4716	26.2791	26.5025	27.2754	27.0621	27.0573	26.8915	26.4237	27.0997	26.951	26.6942	27.1787	27.1908	27.4501	27.0048	27.5825	26.3149	26.9673	26.7143	27.4763	27.0457	26.8173	27.3371	25.4559	NaN	26.5022	NaN	26.6189	26.5451	26.2085	26.3085	Burkholderia cenocepacia (strain ATCC BAA-245 / DSM 16553 / LMG 16656 / NCTC 13227 / J2315 / CF5610)					+	delta_OGC_plasmid_pscrhaB2_OGC_C4_induced_delta_OGC_plasmid_pscrhaB2_OGC_empty_induced	+	delta_OGC_plasmid_pscrhaB2_OGC_C4_non_induced_delta_OGC_plasmid_pscrhaB2_OGC_empty_non_induced	6	156	156	156	6	2	4	4	6	7	7	8	4	5	4	4	8	6	5	5	5	5	5	6	6	6	5	7	2	2	3	2	6	3	4	4	2.15862	0.0978228	-0.552645	-4.02235	0.39625	0.644428	-0.274328	-0.902518	1.55849	0.0376137	1.86198	2.89152	2.26523	0.0430794	0.748862	4.24168	tr|B4EE73|B4EE73_BURCJ	B4EE73	B4EE73_BURCJ	BCAL0148	492	3:Protein inferred from homology	Putative amidase	1	0.999
29.6431	29.6997	29.2899	29.5049	29.5038	29.3015	29.5866	29.1634	29.5687	29.4258	29.5821	29.2777	29.3683	29.5115	29.4455	29.9874	29.6776	29.535	29.3407	29.5424	29.8307	29.5935	29.3436	29.5172	29.8146	29.3361	29.5763	29.6007	29.3576	29.3413	29.4246	29.5084	Burkholderia cenocepacia (strain ATCC BAA-245 / DSM 16553 / LMG 16656 / NCTC 13227 / J2315 / CF5610)									8	286	286	286	14	12	9	8	12	3	6	10	12	7	11	8	10	3	10	8	6	9	13	5	9	6	9	5	12	6	13	13	7	9	10	11	0.503181	0.509641	0.145567	1.09895	0.147172	0.852645	-0.0473471	-0.386345	0.190011	0.652178	-0.0580268	-0.48386	0.741698	0.328829	0.16328	1.51212	tr|B4EE74|B4EE74_BURCJ	B4EE74	B4EE74_BURCJ	BCAL0149	230	4:Protein predicted	Putative dienelactone hydrolase	1	0.999
28.1056	27.514	26.8767	28.0151	28.2193	28.1486	27.918	28.2356	27.6697	27.5539	27.7075	27.2427	27.7863	28.1214	28.1426	27.8778	27.9137	28.0983	28.0234	28.1171	27.654	27.3748	27.7473	28.0994	27.6042	27.0623	27.1548	27.3132	28.0446	27.9767	27.9536	27.8423	Burkholderia cenocepacia (strain ATCC BAA-245 / DSM 16553 / LMG 16656 / NCTC 13227 / J2315 / CF5610)					+	delta_OGC_plasmid_pscrhaB2_OGC_C4_induced_delta_OGC_plasmid_pscrhaB2_OGC_empty_induced			3	167	167	167	6	3	4	4	3	4	4	6	4	6	5	6	5	4	8	12	5	3	10	4	4	4	7	5	2	3	5	5	6	9	5	6	0.868127	0.302086	-0.50255	-1.72397	1.05864	0.275469	0.319278	2.04062	2.98598	0.00836782	0.754498	5.92218	0.744054	0.328899	-0.235455	-1.5161	tr|B4EE75|B4EE75_BURCJ	B4EE75	B4EE75_BURCJ	BCAL0150	360	4:Protein predicted	Putative oxidoreductase	1	0.999
28.3997	27.7551	27.8461	28.0896	28.5366	28.7997	28.5983	28.5321	27.499	28.3804	28.2722	28.4583	28.2332	28.6506	28.7265	27.9952	28.1248	27.2582	28.1803	28.0071	28.1105	27.5946	28.7124	28.7598	26.9851	27.6236	27.4009	27.5007	27.5354	27.69	27.6386	27.6379	Burkholderia cenocepacia (strain ATCC BAA-245 / DSM 16553 / LMG 16656 / NCTC 13227 / J2315 / CF5610)									8	353	353	353	10	6	6	9	15	15	14	8	7	9	13	9	16	16	17	20	11	7	7	12	8	13	18	15	8	6	10	7	12	9	9	11	2.03565	0.100238	-0.594015	-3.77707	0.531184	0.540383	-0.401721	-1.14893	1.04441	0.095996	0.515049	2.01696	1.27686	0.156269	0.668882	2.40599	tr|B4EE76|B4EE76_BURCJ	B4EE76	B4EE76_BURCJ	BCAL0151	380	4:Protein predicted	Extracellular ligand binding protein	1	0.999
26.5234	NaN	26.2565	25.7401	26.0187	26.3916	26.1715	26.3017	25.4048	26.1918	26.017	25.9389	26.2011	26.1566	26.3	26.2349	NaN	24.894	NaN	26.0171	26.1764	25.7073	26.4371	26.0446	NaN	26.1884	26.1326	26.0943	NaN	26.1388	25.9137	26.087	Burkholderia cenocepacia (strain ATCC BAA-245 / DSM 16553 / LMG 16656 / NCTC 13227 / J2315 / CF5610)									1	51	51	51	1	1	1	2	1	3	2	2	2	0	2	2	0	2	3	3	2	2	0	2	1	2	0	2	2	3	1	3	2	0	1	1	0.46409	0.537626	-0.531548	-1.02825	1.10108	0.26418	-1.12898	-2.11125	0.446523	0.35178	-0.698321	-0.996091	0.465117	0.512684	0.416517	1.03012	tr|B4EE77|B4EE77_BURCJ	B4EE77	B4EE77_BURCJ	BCAL0152	405	4:Protein predicted	Major Facilitator Superfamily protein	1	0.999
NaN	NaN	NaN	NaN	NaN	NaN	NaN	NaN	NaN	26.2188	NaN	25.9608	NaN	25.6238	NaN	26.3177	25.9754	NaN	NaN	NaN	27.3465	26.7446	26.5288	NaN	25.771	NaN	NaN	NaN	NaN	25.3969	26.1935	NaN	Burkholderia cenocepacia (strain ATCC BAA-245 / DSM 16553 / LMG 16656 / NCTC 13227 / J2315 / CF5610)									2	65	65	65	1	2	1	2	2	2	2	2	2	3	2	1	2	3	2	3	3	2	2	2	2	2	2	2	2	2	2	2	2	3	2	1	-4.34e-08	1	0	0	0.865588	0.349512	-1.96142	-1.71974	0.0615707	0.863306	0.166703	0.173692	0.540518	0.449474	1.32887	1.16547	tr|B4EE79|B4EE79_BURCJ	B4EE79	B4EE79_BURCJ	BCAL0154	97	4:Protein predicted	Histone-like nucleoid-structuring (H-NS) protein	1	0.999
23.6287	NaN	NaN	23.3752	24.2024	NaN	24.3196	NaN	24.0396	23.6895	24.7207	23.6651	24.4662	24.8377	24.6739	NaN	23.8946	23.5104	23.7786	23.6545	24.9268	NaN	23.3185	NaN	NaN	NaN	NaN	NaN	22.9795	NaN	NaN	NaN	Burkholderia cenocepacia (strain ATCC BAA-245 / DSM 16553 / LMG 16656 / NCTC 13227 / J2315 / CF5610)									2	39	39	39	1	0	0	2	1	0	3	1	3	3	2	4	5	3	4	0	1	1	1	2	0	0	1	0	0	0	1	0	0	0	0	0	2.26459	0.0867097	-0.619297	-4.24035	0.652113	0.460777	-0.461871	-1.35975	0.289688	0.516614	0.238076	0.694702	0.738406	0.329959	0.60752	1.50656	tr|B4EE80|B4EE80_BURCJ	B4EE80	B4EE80_BURCJ	BCAL0155	385	4:Protein predicted	Putative cation efflux protein	1	0.999
29.6624	29.6079	29.4461	29.8172	30.1868	29.8314	29.1176	29.923	29.8621	29.6029	29.5366	29.7195	29.9317	29.8016	29.6194	29.7182	29.5184	29.6046	29.4958	29.5149	29.5199	29.2746	29.6464	29.6175	29.3889	29.5255	29.4989	29.6008	29.5755	29.8668	29.8136	29.8444	Burkholderia cenocepacia (strain ATCC BAA-245 / DSM 16553 / LMG 16656 / NCTC 13227 / J2315 / CF5610)									5	224	224	224	7	4	9	8	11	11	9	8	8	6	2	2	9	6	7	10	4	4	6	8	8	8	7	8	4	6	7	5	9	9	4	10	0.217942	0.76672	-0.13132	-0.544971	0.0771743	0.924839	0.0188551	0.214592	0.242274	0.581509	0.0299158	0.596834	1.27971	0.155459	-0.260506	-2.41081	tr|B4EE83|B4EE83_BURCJ	B4EE83	B4EE83_BURCJ	BCAL0158	214	4:Protein predicted	Metallo-beta-lactamase superfamily protein	1	0.999
27.7722	28.3689	28.6096	28.2247	28.1933	28.1687	28.0583	28.185	27.9297	28.1561	27.8129	28.0773	28.1488	28.0182	28.0367	27.9163	27.8768	28.3161	28.2039	28.2404	27.7921	28.0943	28.027	28.1327	28.3152	28.6604	28.514	28.4185	27.9897	28.2867	28.1845	28.5435	Burkholderia cenocepacia (strain ATCC BAA-245 / DSM 16553 / LMG 16656 / NCTC 13227 / J2315 / CF5610)									6	163	163	163	5	6	3	6	4	6	3	5	4	2	5	6	7	2	1	7	6	8	2	5	5	3	5	8	6	5	4	7	5	9	6	7	0.205106	0.780822	0.0925164	0.517108	0.55839	0.518158	0.147763	1.19701	1.39773	0.0504065	-0.317723	-2.61188	0.873155	0.267325	-0.239552	-1.73235	tr|B4EE85|B4EE85_BURCJ	B4EE85	B4EE85_BURCJ	rsmI	295	3:Protein inferred from homology	Ribosomal RNA small subunit methyltransferase I	1	0.999
NaN	23.4188	NaN	NaN	NaN	NaN	22.7778	NaN	NaN	NaN	NaN	22.9048	NaN	NaN	NaN	23.3911	22.5717	NaN	NaN	NaN	NaN	23.218	NaN	22.7842	NaN	NaN	23.6693	NaN	22.7006	23.0282	22.589	23.097	Burkholderia cenocepacia (strain ATCC BAA-245 / DSM 16553 / LMG 16656 / NCTC 13227 / J2315 / CF5610)									3	69	69	69	2	3	1	2	2	1	3	2	1	2	1	5	2	1	1	3	2	2	1	1	3	4	3	4	2	1	2	1	3	3	2	3	0.0245732	0.977167	0.0362582	0.0719383	0.210723	0.806457	-0.276806	-0.529346	0.621391	0.234332	-0.680138	-1.30684	0.957057	0.226724	0.670962	1.87186	tr|B4EE87|B4EE87_BURCJ	B4EE87	B4EE87_BURCJ	gmhA	194	4:Protein predicted	Phosphoheptose isomerase	1	0.999
27.9603	28.0869	28.0285	28.1959	27.6746	27.321	27.9179	28.3905	26.8717	28.025	27.8853	28.0508	27.776	27.9879	27.8379	28.6759	28.004	28.2674	27.9267	27.5543	28.78	27.6142	27.7739	27.6247	28.2284	28.1586	27.2035	27.666	28.5026	27.4922	27.9719	27.8313	Burkholderia cenocepacia (strain ATCC BAA-245 / DSM 16553 / LMG 16656 / NCTC 13227 / J2315 / CF5610)									5	272	272	272	10	14	15	7	6	8	7	10	4	9	6	12	6	7	17	12	7	6	9	5	10	5	7	11	6	9	6	7	10	9	8	7	0.476974	0.526355	0.241914	1.05168	0.0107466	0.991533	-0.0100937	-0.0319363	0.171263	0.683488	0.123994	0.441788	0.00123263	0.998482	-0.00129509	-0.00370262	tr|B4EE88|B4EE88_BURCJ	B4EE88	B4EE88_BURCJ	BCAL0163	273	4:Protein predicted	Putative phospholipid-binding lipoprotein	1	0.999
25.8191	26.9839	27.7249	26.2732	26.5656	26.9168	26.4966	26.7116	NaN	NaN	NaN	25.7106	25.944	25.484	25.2082	24.9948	NaN	25.4394	25.4229	NaN	NaN	25.9083	25.7398	25.298	25.8421	25.7857	26.0977	NaN	25.7613	25.639	25.5288	26	Burkholderia cenocepacia (strain ATCC BAA-245 / DSM 16553 / LMG 16656 / NCTC 13227 / J2315 / CF5610)									3	47	47	47	3	2	2	4	2	2	1	4	0	0	0	3	3	1	0	0	1	1	1	2	0	3	0	1	0	2	0	2	1	2	1	3	0.0220408	0.977392	0.0276566	0.064699	0.335622	0.69148	-0.457186	-0.786095	0.323965	0.474509	-0.534811	-0.763187	0.515857	0.470703	-0.444629	-1.12163	tr|B4EEA3|B4EEA3_BURCJ	B4EEA3	B4EEA3_BURCJ	BCAL0178	270	4:Protein predicted	Putative DNA methyltransferase	1	0.999
29.1999	29.5512	28.9788	29.6299	29.6031	29.7132	29.7162	29.3865	28.0591	28.0627	28.0142	28.3014	28.2367	28.4686	28.5762	28.7613	28.8144	28.3153	28.3489	28.541	28.7082	28.4026	28.5556	28.562	27.9608	27.7525	27.7004	27.9891	28.2012	28.6475	28.8613	28.5724	Burkholderia cenocepacia (strain ATCC BAA-245 / DSM 16553 / LMG 16656 / NCTC 13227 / J2315 / CF5610)					+	delta_OGC_plasmid_pscrhaB2_OGC_C4_induced_delta_OGC_plasmid_pscrhaB2_OGC_empty_induced			14	379	379	379	16	11	11	9	17	18	19	18	11	12	13	9	14	12	8	4	13	12	13	7	13	14	13	14	15	2	3	4	16	14	15	9	0.763581	0.346036	-0.26476	-1.549	0.153072	0.84909	-0.0521779	-0.400076	2.5325	0.00727007	0.654202	4.82193	0.0307223	0.95639	-0.0134926	-0.0893607	tr|B4EEA4|B4EEA4_BURCJ	B4EEA4	B4EEA4_BURCJ	BCAL0179	877	4:Protein predicted	Uncharacterized protein	1	0.999
26.9053	28.196	27.8361	27.5261	27.044	26.6865	26.775	26.4503	25.8141	24.6417	24.98	25.7949	24.7737	24.8783	25.1647	26.2352	25.1643	25.7713	24.9159	25.5807	25.49	25.6991	25.229	25.1692	26.8706	26.6086	26.3596	26.8974	25.5853	26.1886	26.0122	26.6982	Burkholderia cenocepacia (strain ATCC BAA-245 / DSM 16553 / LMG 16656 / NCTC 13227 / J2315 / CF5610)					+	delta_OGC_plasmid_pscrhaB2_OGC_C4_induced_delta_OGC_plasmid_pscrhaB2_OGC_empty_induced			4	184	184	184	6	7	9	7	8	8	8	5	6	5	6	5	7	5	5	4	5	5	4	6	5	5	5	2	7	6	5	6	5	5	6	6	1.57767	0.167675	0.876965	2.92543	0.0597127	0.941569	-0.0387697	-0.168748	2.90795	0.00795812	-1.32602	-5.7213	1.49279	0.118678	-0.724261	-2.77634	tr|B4EEA6|B4EEA6_BURCJ	B4EEA6	B4EEA6_BURCJ	BCAL0181	213	4:Protein predicted	Uncharacterized protein	1	0.999
24.9147	25.1258	25.5341	24.9051	NaN	24.9185	NaN	NaN	NaN	NaN	NaN	NaN	22.8337	NaN	NaN	NaN	NaN	NaN	NaN	NaN	NaN	NaN	NaN	NaN	NaN	NaN	NaN	NaN	NaN	NaN	NaN	NaN	Burkholderia cenocepacia (strain ATCC BAA-245 / DSM 16553 / LMG 16656 / NCTC 13227 / J2315 / CF5610)									2	34	34	34	2	1	2	3	1	4	3	2	0	1	0	1	0	1	0	2	2	1	1	0	1	0	0	0	1	1	1	1	1	0	1	0	1.35327	0.187802	1.48233	2.53577	-4.34e-08	1	0	0	-4.34e-08	1	0	0	-4.34e-08	1	0	0	tr|B4EEA7|B4EEA7_BURCJ	B4EEA7	B4EEA7_BURCJ	BCAL0182	375	3:Protein inferred from homology	Putative plasmid recombinase	1	0.999
21.3074	22.1788	22.871	22.0751	22.4149	22.2352	NaN	22.0408	NaN	NaN	22.0104	NaN	22.2111	22.3878	21.8617	21.9263	NaN	22.3987	22.3983	22.3416	22.1158	NaN	22.2132	21.6663	NaN	22.0677	NaN	22.0546	21.6336	21.7227	22.0481	22.0209	Burkholderia cenocepacia (strain ATCC BAA-245 / DSM 16553 / LMG 16656 / NCTC 13227 / J2315 / CF5610)									3	78	78	78	4	2	2	1	3	4	3	5	0	1	2	3	4	3	3	3	1	2	0	2	1	3	2	3	3	3	1	4	3	4	2	1	0.447406	0.551802	-0.499315	-0.997714	0.00837016	0.993839	0.0130978	0.0249401	0.303991	0.499017	-0.385415	-0.723492	0.574772	0.422764	0.637373	1.22577	tr|B4EEB3|B4EEB3_BURCJ	B4EEB3	B4EEB3_BURCJ	BCAL0188	445	3:Protein inferred from homology	Dioxygenase	1	0.999
28.2488	28.1717	27.9993	27.7645	27.531	27.5892	27.7025	27.9882	27.7815	27.711	27.8818	27.9839	27.6875	27.9313	27.9448	28.0163	27.964	28.378	27.8182	28.2047	27.6812	27.9844	27.6661	27.7682	28.286	27.8741	28.2541	28.1475	28.1068	27.8825	28.0251	28.2149	Burkholderia cenocepacia (strain ATCC BAA-245 / DSM 16553 / LMG 16656 / NCTC 13227 / J2315 / CF5610)									6	385	385	385	10	19	11	12	9	10	8	10	11	11	8	14	9	12	9	11	13	12	11	14	13	9	15	11	17	12	15	16	12	12	12	17	1.22744	0.208249	0.343329	2.32266	1.14794	0.254756	0.316263	2.18942	0.117601	0.767061	-0.0491905	-0.3159	1.49708	0.118821	-0.282351	-2.78382	tr|B4EEC0|B4EEC0_BURCJ	B4EEC0	B4EEC0_BURCJ	BCAL0194	289	4:Protein predicted	Putative oxidoreductase	1	0.999
29.0989	29.2351	29.1073	29.4446	29.1546	29.215	28.7062	29.137	29.2783	29.4305	29.1307	28.8553	29.0542	29.3399	29.0963	29.3174	29.3041	29.2082	28.9357	28.1893	28.9182	29.5013	29.0171	29.4269	29.4389	28.9676	29.2465	28.9629	29.5742	29.2587	29.1286	29.0458	Burkholderia cenocepacia (strain ATCC BAA-245 / DSM 16553 / LMG 16656 / NCTC 13227 / J2315 / CF5610)									5	170	170	170	3	4	7	3	8	5	4	4	7	6	5	3	6	5	8	8	4	3	4	3	6	8	8	6	7	7	5	4	2	5	6	6	0.55149	0.472322	0.168239	1.18486	0.477293	0.573838	-0.30654	-1.05226	0.384932	0.407338	-0.244664	-0.881103	0.0689221	0.915376	-0.0359402	-0.193098	tr|B4EEC7|B4EEC7_BURCJ	B4EEC7	B4EEC7_BURCJ	argC	316	3:Protein inferred from homology	N-acetyl-gamma-glutamyl-phosphate reductase	1	0.999
NaN	25.552	25.1749	26.3075	22.3309	NaN	NaN	NaN	NaN	NaN	NaN	26.2952	NaN	27.5575	25.6862	26.1284	NaN	NaN	NaN	27.1123	26.2778	26.2714	26.1901	26.4446	25.6756	25.9579	26.3824	26.7458	NaN	26.0264	25.7838	26.4485	Burkholderia cenocepacia (strain ATCC BAA-245 / DSM 16553 / LMG 16656 / NCTC 13227 / J2315 / CF5610)									3	78	78	78	1	4	2	3	2	2	1	1	1	4	2	2	3	3	3	3	1	2	2	3	2	1	1	5	2	3	4	1	3	2	5	4	1.75311	0.139242	1.84433	3.2414	1.05542	0.276834	-1.80583	-2.03527	0.947176	0.118591	-1.7003	-1.85545	0.602275	0.408457	0.903902	1.27372	tr|B4EEC8|B4EEC8_BURCJ	B4EEC8	B4EEC8_BURCJ	BCAL0202	190	4:Protein predicted	Putative flavoprotein	1	0.999
28.5984	28.7603	28.684	28.815	28.2074	28.5778	28.4025	29.0238	28.6045	28.2997	28.6434	28.4165	28.3106	28.0776	28.236	27.6379	28.3076	28.2804	28.9282	28.7983	27.9672	27.77	28.1094	28.304	28.4107	28.5593	28.6856	29.1651	28.1214	28.2804	28.417	28.6717	Burkholderia cenocepacia (strain ATCC BAA-245 / DSM 16553 / LMG 16656 / NCTC 13227 / J2315 / CF5610)									2	183	183	183	7	5	3	5	4	7	4	5	4	5	6	6	6	5	4	3	7	6	6	6	6	7	8	8	6	4	5	5	7	7	8	8	0.39231	0.602368	0.16156	0.895078	1.44269	0.175373	0.540937	2.68935	0.216886	0.611533	-0.126568	-0.542692	1.07341	0.200266	-0.33498	-2.06518	tr|B4EEE8|B4EEE8_BURCJ	B4EEE8	B4EEE8_BURCJ	BCAL1211	208	4:Protein predicted	Uncharacterized protein	1	0.999
29.5917	24.7253	23.5155	26.0129	25.6812	29.5232	27.1189	32.0443	25.288	26.9096	27.1749	26.7345	25.3742	25.2893	25.2934	26.7059	26.1916	25.6045	25.8875	26.1052	25.4167	25.6397	25.8752	31.8508	24.2342	23.1846	23.7583	24.7042	26.9868	25.6522	26.4586	26.1918	Burkholderia cenocepacia (strain ATCC BAA-245 / DSM 16553 / LMG 16656 / NCTC 13227 / J2315 / CF5610)					+	delta_OGC_plasmid_pscrhaB2_OGC_C4_induced_delta_OGC_plasmid_pscrhaB2_OGC_empty_induced			9	208	208	208	14	2	1	4	3	16	4	30	4	10	7	10	4	4	5	5	3	4	4	6	5	4	4	32	2	0	1	4	4	5	5	2	0.6592	0.40507	-2.63057	-1.3719	0.342859	0.684319	-1.2484	-0.800225	2.87433	0.00763819	1.97683	5.63633	0.221661	0.761897	0.873257	0.552977	tr|B4EEE9|B4EEE9_BURCJ	B4EEE9	B4EEE9_BURCJ	bkdA1	410	4:Protein predicted	2-oxoisovalerate dehydrogenase alpha subunit	1	0.999
28.1097	24.3759	NaN	25.4668	25.2341	27.9146	26.1589	30.0596	25.1311	25.8476	25.9838	26.3454	24.9075	25.1063	25.2491	25.9406	25.5448	24.9229	25.3778	26.2706	24.9086	24.9067	25.4691	29.9825	24.0984	NaN	NaN	23.5426	25.9772	25.1381	25.651	25.1413	Burkholderia cenocepacia (strain ATCC BAA-245 / DSM 16553 / LMG 16656 / NCTC 13227 / J2315 / CF5610)					+	delta_OGC_plasmid_pscrhaB2_OGC_C4_induced_delta_OGC_plasmid_pscrhaB2_OGC_empty_induced			10	156	156	156	14	2	1	4	4	7	4	27	4	3	4	6	6	5	2	5	2	5	2	5	0	0	2	27	1	0	1	1	6	1	2	3	0.657767	0.405454	-2.02836	-1.36944	0.255658	0.766391	-0.787677	-0.624866	2.91429	0.008	2.012	5.73745	0.279456	0.693982	0.839816	0.67391	tr|B4EEF1|B4EEF1_BURCJ	B4EEF1	B4EEF1_BURCJ	bkdB	437	3:Protein inferred from homology	Dihydrolipoamide acetyltransferase component of pyruvate dehydrogenase complex	1	0.999
NaN	NaN	NaN	NaN	NaN	22.7513	22.5055	23.8371	23.754	23.5767	23.6764	23.202	23.736	23.4004	23.0801	NaN	NaN	NaN	22.5555	NaN	NaN	NaN	NaN	NaN	23.7201	NaN	NaN	23.7901	23.2636	22.6837	23.0757	23.1973	Burkholderia cenocepacia (strain ATCC BAA-245 / DSM 16553 / LMG 16656 / NCTC 13227 / J2315 / CF5610)									2	11	11	11	0	0	0	0	0	0	0	2	0	1	1	0	2	1	0	0	0	0	0	0	0	0	0	0	1	0	1	1	0	1	0	0	0.106042	0.895882	-0.198474	-0.287563	1.00493	0.300236	0.73611	1.95136	0.0652351	0.856706	0.078135	0.183396	0.959959	0.225711	-0.392421	-1.87668	tr|B4EEF5|B4EEF5_BURCJ	B4EEF5	B4EEF5_BURCJ	speB	322	3:Protein inferred from homology	Putative agmatinase	1	0.999
23.5754	23.5752	23.6534	NaN	22.7096	22.507	21.8102	NaN	23.5485	22.3838	22.8979	NaN	22.8485	23.3127	23.5682	24.5079	23.0907	23.326	22.9522	NaN	23.4404	24.0113	23.6443	22.9734	23.7644	24.0725	23.6831	23.7265	23.2117	23.3765	23.7959	23.7015	Burkholderia cenocepacia (strain ATCC BAA-245 / DSM 16553 / LMG 16656 / NCTC 13227 / J2315 / CF5610)					+	delta_OGC_plasmid_pscrhaB2_OGC_C4_induced_delta_OGC_plasmid_pscrhaB2_OGC_empty_induced			2	57	57	57	3	2	2	1	1	1	2	1	2	1	3	2	2	2	2	2	1	1	0	1	2	2	4	2	2	2	2	1	1	3	2	2	1.28003	0.199315	0.901815	2.41135	0.709546	0.430791	-0.343131	-1.45772	2.59994	0.00740625	-0.637422	-4.97581	0.00526178	0.994464	-0.00402832	-0.0157331	tr|B4EEF9|B4EEF9_BURCJ	B4EEF9	B4EEF9_BURCJ	BCAL1222	318	4:Protein predicted	LysR family regulatory protein	1	0.999
25.2656	24.214	24.9049	NaN	24.588	24.9386	24.4922	25.5375	24.086	24.6221	24.7299	24.3646	24.8335	24.8734	24.755	24.0353	23.6356	23.987	24.4848	24.4995	24.0249	24.0419	24.6788	25.0021	24.1337	25.4587	24.7175	24.7852	24.4972	24.9231	25.0147	24.9559	Burkholderia cenocepacia (strain ATCC BAA-245 / DSM 16553 / LMG 16656 / NCTC 13227 / J2315 / CF5610)									3	89	89	89	4	3	0	0	2	2	2	5	3	2	2	0	4	2	4	2	1	0	4	2	4	0	3	2	3	7	5	3	4	7	5	2	0.391212	0.602794	-0.390639	-0.893002	0.390219	0.651471	-0.285197	-0.891124	0.923613	0.123644	-0.622062	-1.8163	0.748842	0.327279	-0.410825	-1.52417	tr|B4EEG2|B4EEG2_BURCJ	B4EEG2	B4EEG2_BURCJ	BCAL1225	340	4:Protein predicted	Putative aminohydrolase	1	0.999
27.3511	30.3111	30.3008	29.1062	27.3992	27.2333	27.4623	27.2047	29.0346	28.5835	28.3113	28.3945	NaN	26.926	NaN	28.4448	30.326	29.8397	29.4217	29.3808	27.9778	28.3068	27.9177	27.7637	30.4188	29.9459	30.2181	30.1213	27.8466	28.8981	27.9298	28.7022	Burkholderia cenocepacia (strain ATCC BAA-245 / DSM 16553 / LMG 16656 / NCTC 13227 / J2315 / CF5610)			+	delta_OGC_plasmid_pscrhaB2_OGC_C4_induced_delta_OGC_plasmid_pscrhaB2_OGC_C4_non_induced					3	107	107	107	2	6	4	4	2	2	2	2	4	5	2	2	1	1	1	4	6	4	4	5	3	3	1	3	4	5	5	7	3	4	3	3	1.48892	0.172841	1.94241	2.76959	3.38866	0.0407778	1.75057	7.04616	0.911547	0.127068	-0.433959	-1.79624	0.568525	0.426061	-0.35266	-1.21482	tr|B4EEH0|B4EEH0_BURCJ	B4EEH0	B4EEH0_BURCJ	BCAL1233	136	3:Protein inferred from homology	Putative heat shock Hsp20-related protein	1	0.999
24.2321	26.7517	26.4917	26.4862	25.219	25.1591	25.4483	25.1203	27.062	26.8321	26.4594	26.3511	25.3111	25.1581	24.8987	25.8568	26.5423	27.2093	26.5748	26.721	25.6977	25.975	25.5279	25.2365	26.7991	25.9065	26.7132	26.8403	25.6617	26.3867	25.9547	26.2507	Burkholderia cenocepacia (strain ATCC BAA-245 / DSM 16553 / LMG 16656 / NCTC 13227 / J2315 / CF5610)									3	197	197	197	3	7	9	8	5	3	5	3	8	9	7	5	3	4	6	6	4	7	7	4	6	7	5	4	10	7	8	10	3	7	9	8	0.599657	0.444683	0.753784	1.26917	2.72844	0.059661	1.15256	5.27801	0.307932	0.493714	0.197055	0.731369	1.05297	0.204243	-0.454175	-2.03119	tr|B4EEH1|B4EEH1_BURCJ	B4EEH1	B4EEH1_BURCJ	BCAL1234	145	3:Protein inferred from homology	Putative heat shock protein	1	0.999
28.2921	27.6845	27.8531	27.7366	26.9212	27.3276	27.7408	28.2368	27.7123	28.0479	27.827	27.8246	27.4494	27.9087	28.0609	28.139	27.3669	NaN	26.8023	26.8692	27.9931	26.054	26.6725	NaN	NaN	NaN	26.7775	NaN	26.8432	NaN	NaN	NaN	Burkholderia cenocepacia (strain ATCC BAA-245 / DSM 16553 / LMG 16656 / NCTC 13227 / J2315 / CF5610)									5	93	93	93	2	2	3	1	4	5	3	4	6	7	4	4	3	6	4	5	2	1	1	2	3	4	4	2	1	2	0	1	2	2	2	1	0.485778	0.52095	0.334991	1.06762	0.0782131	0.924042	-0.214024	-0.217276	0.775851	0.169094	1.84702	1.56964	0.987314	0.220522	2.02507	1.92211	tr|B4EEH2|B4EEH2_BURCJ	B4EEH2	B4EEH2_BURCJ	BCAL1235	305	4:Protein predicted	Putative 3-hydroxyacyl-CoA dehydrogenase	1	0.999
26.8104	26.7049	26.4741	26.9091	26.8882	26.8415	26.6966	27.1785	27.1228	27.0734	26.6178	26.9422	26.9462	27.1319	27.2717	26.6006	26.8535	26.5612	27.0374	27.0168	26.6614	26.3251	26.6919	26.9367	26.2305	26.2767	26.4588	26.72	26.7204	26.7418	26.8945	26.7385	Burkholderia cenocepacia (strain ATCC BAA-245 / DSM 16553 / LMG 16656 / NCTC 13227 / J2315 / CF5610)					+	delta_OGC_plasmid_pscrhaB2_OGC_C4_induced_delta_OGC_plasmid_pscrhaB2_OGC_empty_induced			3	124	124	124	6	4	2	3	0	5	3	4	3	3	5	4	5	5	5	4	6	4	6	3	2	3	3	4	4	3	6	2	3	6	5	3	0.607938	0.437935	-0.176544	-1.28355	0.60465	0.489168	0.213442	1.27785	1.53591	0.0385675	0.445719	2.85179	0.399567	0.571994	-0.120021	-0.908767	tr|B4EEH4|B4EEH4_BURCJ	B4EEH4	B4EEH4_BURCJ	BCAL1237	282	4:Protein predicted	LysR family regulatory protein	1	0.999
26.2729	25.753	25.9566	25.6319	26.5568	26.1013	26.4848	26.5285	27.0728	26.4838	26.5119	26.7052	26.3488	26.9646	26.8358	26.0244	26	26.3198	26.6491	25.8129	26.0433	25.9915	25.9102	26.4207	26.2201	26.2526	26.3665	26.1907	26.4849	26.4665	25.9643	26.0149	Burkholderia cenocepacia (strain ATCC BAA-245 / DSM 16553 / LMG 16656 / NCTC 13227 / J2315 / CF5610)									8	107	107	107	2	4	2	2	3	2	4	2	4	3	3	5	2	3	4	7	3	3	4	2	4	3	2	4	4	3	4	3	6	4	3	3	1.57538	0.166302	-0.514253	-2.92137	0.189069	0.822673	0.104015	0.481766	0.123471	0.759578	-0.0620179	-0.330108	0.333582	0.635753	-0.141238	-0.782099	tr|B4EEH7|B4EEH7_BURCJ	B4EEH7	B4EEH7_BURCJ	BCAL1240	548	4:Protein predicted	Putative malonate decarboxylase alpha-subunit	1	0.999
26.4932	26.1025	25.9541	25.9242	26.3982	26.3139	26.3426	26.6824	26.4427	26.5215	26.7192	26.6521	26.5958	26.5357	26.5792	26.5372	26.5154	26.707	26.5265	26.3929	26.3477	26.3751	26.3342	26.4324	26.2725	26.0831	26.3163	26.1478	26.5826	26.4082	26.2915	26.2994	Burkholderia cenocepacia (strain ATCC BAA-245 / DSM 16553 / LMG 16656 / NCTC 13227 / J2315 / CF5610)					+	delta_OGC_plasmid_pscrhaB2_OGC_C4_induced_delta_OGC_plasmid_pscrhaB2_OGC_empty_induced			9	179	179	179	7	3	4	5	4	8	5	7	5	8	6	6	9	2	7	6	4	7	5	4	4	3	3	6	3	2	7	4	10	11	8	6	1.05057	0.240052	-0.315799	-2.0272	1.26685	0.213378	0.163095	2.38908	2.10761	0.0130574	0.330518	3.91963	0.120847	0.867192	-0.0230622	-0.323771	tr|B4EEH9|B4EEH9_BURCJ	B4EEH9	B4EEH9_BURCJ	BCAL1242	311	4:Protein predicted	Putative malonate decarboxylase beta-subunit	1	0.999
26.7198	26.1197	26.101	26.2477	26.4448	26.6697	26.4148	26.8419	26.6567	26.6177	26.6484	26.4274	26.6969	26.5447	26.5526	26.5683	26.7787	26.7093	26.2304	26.3796	26.7031	26.5511	26.4252	26.6177	26.6313	25.9888	26.2207	26.1837	26.8055	26.5882	26.5575	26.467	Burkholderia cenocepacia (strain ATCC BAA-245 / DSM 16553 / LMG 16656 / NCTC 13227 / J2315 / CF5610)									5	165	165	165	4	4	6	2	4	5	5	6	7	6	6	7	7	5	6	7	5	5	4	5	2	5	4	5	7	3	4	5	7	7	6	4	0.840982	0.313943	-0.29576	-1.6787	0.13036	0.862562	-0.0497861	-0.34664	0.69096	0.20169	0.268393	1.42613	0.121891	0.865574	-0.030231	-0.326295	tr|B4EEI0|B4EEI0_BURCJ	B4EEI0	B4EEI0_BURCJ	BCAL1243	235	4:Protein predicted	Putative malonate decarboxylase gamma-subunit	1	0.999
NaN	NaN	NaN	28.0629	NaN	NaN	NaN	NaN	NaN	29.7399	29.9625	29.2255	NaN	NaN	NaN	NaN	28.0474	28.3319	28.6576	29.2212	29.066	NaN	NaN	NaN	NaN	NaN	NaN	NaN	NaN	NaN	NaN	NaN	Burkholderia cenocepacia (strain ATCC BAA-245 / DSM 16553 / LMG 16656 / NCTC 13227 / J2315 / CF5610)					+	delta_OGC_plasmid_pscrhaB2_OGC_C4_induced_delta_OGC_plasmid_pscrhaB2_OGC_empty_induced			3	59	59	59	2	2	1	1	2	2	1	2	2	3	3	1	3	3	3	1	3	2	2	1	2	2	2	2	2	0	2	1	2	1	2	1	0.939364	0.273967	1.99851	1.84247	1.40426	0.184467	4.1578	2.62311	4.47398	0.00428571	5.06481	10.9988	0.182738	0.794784	0.744248	0.467644	tr|B4EEI6|B4EEI6_BURCJ	B4EEI6	B4EEI6_BURCJ	BCAL1249	405	4:Protein predicted	Putative PHB depolymerase	1	0.999
27.4938	26.3814	25.6207	27.1661	28.2773	27.7942	28.0718	27.9688	27.588	28.0082	27.9618	27.6633	27.943	28.2872	28.4003	27.6865	27.5575	27.6468	27.6419	27.5009	27.8911	27.5431	27.6179	28.1331	26.452	25.5911	25.8009	26.1516	27.6005	27.3891	27.3514	27.0792	Burkholderia cenocepacia (strain ATCC BAA-245 / DSM 16553 / LMG 16656 / NCTC 13227 / J2315 / CF5610)					+	delta_OGC_plasmid_pscrhaB2_OGC_C4_induced_delta_OGC_plasmid_pscrhaB2_OGC_empty_induced			4	209	209	209	7	5	3	4	6	10	7	11	7	6	7	8	8	8	8	9	7	8	5	6	9	3	7	10	4	3	4	2	9	7	6	5	1.70847	0.143902	-1.36257	-3.15991	0.736266	0.417368	-0.20952	-1.50295	3.75397	0.00364045	1.58788	8.20966	1.36886	0.134481	0.44126	2.5624	tr|B4EEI7|B4EEI7_BURCJ	B4EEI7	B4EEI7_BURCJ	BCAL1250	209	4:Protein predicted	Putative glutathione S-transferase	1	0.999
25.522	26.5657	26.986	26.1502	26.3875	26.0441	NaN	25.8411	26.1591	25.9559	NaN	25.9445	25.9477	NaN	26.1022	NaN	25.681	26.1194	25.9378	25.8589	25.8568	26.2314	26.1553	NaN	26.2778	27.2094	26.8542	26.5587	25.8014	26.1507	26.2281	26.2549	Burkholderia cenocepacia (strain ATCC BAA-245 / DSM 16553 / LMG 16656 / NCTC 13227 / J2315 / CF5610)					+	delta_OGC_plasmid_pscrhaB2_OGC_C4_induced_delta_OGC_plasmid_pscrhaB2_OGC_empty_induced			4	112	112	112	3	4	7	3	2	3	4	4	3	3	3	3	4	4	4	2	2	3	2	3	4	3	3	2	4	7	4	4	4	2	4	5	0.554034	0.472417	0.805567	1.18934	0.288497	0.737678	0.435896	0.692291	2.028	0.0150185	-0.825767	-3.76207	0.460418	0.516437	-0.645419	-1.02155	tr|B4EEJ1|B4EEJ1_BURCJ	B4EEJ1	B4EEJ1_BURCJ	dnaQ	244	4:Protein predicted	DNA polymerase III, epsilon chain	1	0.999
26.8077	26.8666	26.9321	27.1514	27.2062	26.7749	26.987	27.4148	26.9575	27.2447	26.7791	26.9156	27.0939	27.5274	27.5222	26.5486	27.074	27.0331	27.2051	27.104	26.979	26.6515	27.0389	27.2831	26.6655	26.3406	25.975	26.5798	27.0028	26.4584	26.553	26.7719	Burkholderia cenocepacia (strain ATCC BAA-245 / DSM 16553 / LMG 16656 / NCTC 13227 / J2315 / CF5610)					+	delta_OGC_plasmid_pscrhaB2_OGC_C4_induced_delta_OGC_plasmid_pscrhaB2_OGC_empty_induced			3	119	119	119	4	3	3	3	5	5	4	4	4	3	3	3	6	3	3	3	3	4	5	4	4	3	4	5	5	3	4	3	5	2	3	3	0.445553	0.553726	-0.156267	-0.994308	0.372709	0.662736	0.115928	0.85782	2.38399	0.0088	0.713828	4.49393	0.81728	0.292507	0.291613	1.63909	tr|B4EEJ4|B4EEJ4_BURCJ	B4EEJ4	B4EEJ4_BURCJ	gloB	226	3:Protein inferred from homology	Hydroxyacylglutathione hydrolase	1	0.999
29.2873	29.8572	29.8723	29.1023	28.776	29.0268	29.0077	29.0194	29.5596	28.6338	28.2837	29.2097	28.7696	28.6616	28.8844	30.0035	28.9705	29.218	28.8017	29.0296	29.0297	29.6027	29.0681	28.9831	29.8566	30.2909	29.9481	29.7106	29.0407	29.6515	29.3957	29.7385	Burkholderia cenocepacia (strain ATCC BAA-245 / DSM 16553 / LMG 16656 / NCTC 13227 / J2315 / CF5610)					+	delta_OGC_plasmid_pscrhaB2_OGC_C4_induced_delta_OGC_plasmid_pscrhaB2_OGC_empty_induced			8	285	285	285	6	12	10	8	5	5	9	7	6	8	8	7	12	4	9	9	7	9	8	7	12	12	5	8	8	19	14	14	7	11	11	8	1.49224	0.17351	0.572268	2.77538	0.440548	0.606063	-0.165982	-0.985093	3.12845	0.00724832	-0.946605	-6.30254	0.640049	0.386489	-0.285714	-1.33902	tr|B4EEJ5|B4EEJ5_BURCJ	B4EEJ5	B4EEJ5_BURCJ	BCAL1258	528	4:Protein predicted	Putative exported transglycosylase protein	1	0.999
30.3458	30.453	30.1683	30.201	29.8298	29.7238	29.6573	29.5178	30.1265	29.7504	29.9531	29.8918	29.5432	29.6807	29.7874	29.6216	29.9785	29.9499	29.8846	29.8958	29.2908	29.6186	29.1725	29.6663	30.5233	30.6585	30.5171	30.3868	29.8619	29.991	29.8975	30.1094	Burkholderia cenocepacia (strain ATCC BAA-245 / DSM 16553 / LMG 16656 / NCTC 13227 / J2315 / CF5610)	+	WT_pScrhaB2_OGC_induced_WT_pScrhaB2_OGC_non_induced			+	delta_OGC_plasmid_pscrhaB2_OGC_C4_induced_delta_OGC_plasmid_pscrhaB2_OGC_empty_induced	+	delta_OGC_plasmid_pscrhaB2_OGC_C4_non_induced_delta_OGC_plasmid_pscrhaB2_OGC_empty_non_induced	9	229	229	229	11	9	10	13	10	4	2	6	6	4	5	5	4	8	5	6	4	6	9	7	6	10	6	4	13	8	10	5	6	5	13	9	3.22304	0.0609412	0.609849	6.5653	2.13281	0.0838601	0.490113	3.97019	4.22289	0.00414286	-0.594256	-9.94246	2.12588	0.0485946	-0.527901	-3.95625	tr|B4EEJ7|B4EEJ7_BURCJ	B4EEJ7	B4EEJ7_BURCJ	carA	381	3:Protein inferred from homology	Carbamoyl-phosphate synthase small chain	1	0.999
31.0762	31.4333	31.7408	31.1247	31.0192	31.057	31.1842	31.139	30.8995	30.953	30.9831	31.133	30.994	31.076	31.028	31.2141	31.3979	30.8741	31.1965	31.0824	31.4388	31.337	31.4134	31.0956	31.2437	31.9151	31.552	31.4701	31.245	31.3806	31.4526	31.4929	Burkholderia cenocepacia (strain ATCC BAA-245 / DSM 16553 / LMG 16656 / NCTC 13227 / J2315 / CF5610)									30	1168	1168	1168	29	38	49	32	32	37	42	36	31	30	31	30	44	33	30	38	36	31	33	31	31	38	31	39	36	52	43	37	42	37	45	44	0.756432	0.349757	0.243896	1.53697	0.654489	0.459918	-0.183477	-1.36382	1.21328	0.0684948	-0.407516	-2.29887	0.317499	0.651778	-0.0715466	-0.7504	tr|B4EEJ9|B4EEJ9_BURCJ	B4EEJ9	B4EEJ9_BURCJ	carB	1084	3:Protein inferred from homology	Carbamoyl-phosphate synthase large chain	1	0.999
21.9493	NaN	NaN	NaN	NaN	NaN	NaN	NaN	NaN	NaN	23.4343	NaN	22.3414	22.5693	23.1583	NaN	NaN	NaN	NaN	22.7967	NaN	NaN	NaN	NaN	NaN	NaN	NaN	NaN	23.4913	NaN	NaN	NaN	Burkholderia cenocepacia (strain ATCC BAA-245 / DSM 16553 / LMG 16656 / NCTC 13227 / J2315 / CF5610)					+	delta_OGC_plasmid_pscrhaB2_OGC_C4_induced_delta_OGC_plasmid_pscrhaB2_OGC_empty_induced			3	35	35	35	1	1	0	1	2	1	1	1	2	1	1	1	1	2	1	2	1	1	1	2	1	1	1	0	2	0	1	1	1	1	1	1	0.292457	0.689726	-0.540012	-0.700302	1.17144	0.245714	-0.612247	-2.22872	2.94722	0.00802162	-1.1786	-5.82176	0.0469684	0.938354	0.0592294	0.134383	tr|B4EEK2|B4EEK2_BURCJ	B4EEK2	B4EEK2_BURCJ	BCAL2263	348	4:Protein predicted	Putative 6-phosphogluconolactonase	1	0.999
NaN	NaN	NaN	NaN	22.5867	NaN	NaN	NaN	23.1022	22.9913	21.9949	NaN	23.4949	23.2594	22.9303	NaN	NaN	NaN	22.8071	NaN	NaN	NaN	22.3423	23.2806	NaN	NaN	NaN	NaN	NaN	NaN	22.0223	NaN	Burkholderia cenocepacia (strain ATCC BAA-245 / DSM 16553 / LMG 16656 / NCTC 13227 / J2315 / CF5610)									4	31	31	31	0	0	0	1	1	0	1	1	2	2	2	1	2	2	2	1	1	0	1	0	1	2	2	2	0	0	0	0	1	1	2	0	0.6693	0.398139	0.765268	1.38918	0.0952222	0.90641	-0.206485	-0.260599	0.355943	0.436647	-0.658605	-0.825604	0.522488	0.464386	0.97149	1.13346	tr|B4EEK3|B4EEK3_BURCJ	B4EEK3	B4EEK3_BURCJ	BCAL2264	345	4:Protein predicted	AraC family regulatory protein	1	0.999
NaN	NaN	23.884	24.2666	NaN	NaN	24.2645	24.0425	NaN	NaN	NaN	NaN	NaN	NaN	NaN	24.1134	NaN	NaN	NaN	23.9254	24.1863	24.1611	24.3483	24.2078	23.5941	23.5342	23.8612	23.834	23.6799	24.0351	NaN	23.4957	Burkholderia cenocepacia (strain ATCC BAA-245 / DSM 16553 / LMG 16656 / NCTC 13227 / J2315 / CF5610)									3	54	54	54	1	3	1	1	2	1	1	2	2	3	0	1	1	1	1	1	2	1	2	2	2	4	1	3	0	3	3	2	1	2	1	3	0.708199	0.373182	0.482928	1.45543	0.425118	0.618018	0.397953	0.956542	1.13904	0.0795348	0.917973	2.17456	1.87964	0.0716985	0.622193	3.47682	tr|B4EEK7|B4EEK7_BURCJ	B4EEK7	B4EEK7_BURCJ	BCAL2268	236	4:Protein predicted	Putative stress protein	1	0.999
26.9062	26.2857	26.2249	26.6437	27.0798	27.4058	26.9276	26.9968	27.1262	27.0674	26.8939	27.1685	26.8791	26.9998	26.9842	27.002	26.7165	26.3797	26.7485	26.5622	26.7798	26.7097	27.1342	27.3693	26.0078	25.6794	25.9018	25.9183	26.2529	26.0764	26.2438	25.6227	Burkholderia cenocepacia (strain ATCC BAA-245 / DSM 16553 / LMG 16656 / NCTC 13227 / J2315 / CF5610)					+	delta_OGC_plasmid_pscrhaB2_OGC_C4_induced_delta_OGC_plasmid_pscrhaB2_OGC_empty_induced	+	delta_OGC_plasmid_pscrhaB2_OGC_C4_non_induced_delta_OGC_plasmid_pscrhaB2_OGC_empty_non_induced	4	171	171	171	5	4	5	4	4	6	6	7	6	7	5	4	9	5	6	7	7	6	5	2	8	7	8	5	4	2	4	4	4	7	4	4	1.65609	0.151165	-0.587354	-3.06527	1.18407	0.242029	-0.396544	-2.24987	3.2408	0.0076391	0.72491	6.61558	2.35775	0.0422593	0.949293	4.43745	tr|B4EEK9|B4EEK9_BURCJ	B4EEK9	B4EEK9_BURCJ	BCAL2270	246	4:Protein predicted	Uncharacterized protein	1	0.999
27.0366	26.4607	26.1175	26.5445	26.7665	27.2783	26.6316	26.9351	27.0278	27.2936	26.0292	27.1045	26.8378	26.7304	26.2661	26.5078	26.6735	26.9137	26.4023	26.3712	26.1908	26.708	26.9096	26.8038	NaN	26.1258	26.0805	26.0947	26.2637	26.4537	26.5223	26.0323	Burkholderia cenocepacia (strain ATCC BAA-245 / DSM 16553 / LMG 16656 / NCTC 13227 / J2315 / CF5610)									5	116	116	116	5	1	6	4	5	6	4	4	3	6	3	4	2	5	5	3	4	5	5	3	4	3	2	4	1	2	5	1	2	3	3	3	0.759296	0.347712	-0.363091	-1.54179	0.114355	0.879411	-0.0628743	-0.307989	0.889833	0.132275	1.10376	1.76012	0.871942	0.265921	0.335046	1.73033	tr|B4EEL0|B4EEL0_BURCJ	B4EEL0	B4EEL0_BURCJ	BCAL2271	365	4:Protein predicted	Putative toxic anion resistance protein	1	0.999
26.6664	26.6897	NaN	26.8146	26.6257	26.7676	26.5429	26.3012	27.2385	27.0489	27.156	27.2706	26.1378	26.9797	26.7883	26.9326	26.9938	26.7979	26.9918	26.9302	26.6365	26.1453	26.749	26.7117	26.5726	24.9427	26.2476	26.496	26.125	25.8208	25.7312	25.5124	Burkholderia cenocepacia (strain ATCC BAA-245 / DSM 16553 / LMG 16656 / NCTC 13227 / J2315 / CF5610)							+	delta_OGC_plasmid_pscrhaB2_OGC_C4_non_induced_delta_OGC_plasmid_pscrhaB2_OGC_empty_non_induced	2	97	97	97	2	3	0	1	4	5	4	3	4	5	5	3	5	4	3	5	4	3	2	3	4	4	2	3	3	2	1	1	0	3	3	3	0.341307	0.644878	-0.670357	-0.797202	1.32623	0.196889	0.367811	2.4897	1.18673	0.0718022	0.863714	2.25432	2.16329	0.0467887	0.763282	4.03182	tr|B4EEL5|B4EEL5_BURCJ	B4EEL5	B4EEL5_BURCJ	BCAL2276	493	4:Protein predicted	Putative membrane protein	1	0.999
NaN	25.3791	26.2443	25.3742	24.8588	NaN	24.9696	24.9981	25.3315	25.2649	25.58	NaN	24.8038	25.011	24.5061	24.2959	24.3763	25.2521	NaN	24.9873	24.4568	NaN	NaN	24.0117	24.3202	24.9935	NaN	NaN	NaN	NaN	NaN	NaN	Burkholderia cenocepacia (strain ATCC BAA-245 / DSM 16553 / LMG 16656 / NCTC 13227 / J2315 / CF5610)									3	92	92	92	2	5	5	4	6	1	5	2	4	4	4	2	4	2	4	3	3	3	3	3	3	1	1	3	3	5	1	1	1	2	1	1	0.586126	0.450236	0.611805	1.24561	1.2802	0.208589	1.13077	2.41164	0.909098	0.127523	0.700768	1.79217	0.0350215	0.949456	0.0387707	0.101414	tr|B4EEM0|B4EEM0_BURCJ	B4EEM0	B4EEM0_BURCJ	BCAL2281	726	3:Protein inferred from homology	Putative ferrichrome receptor	1	0.999
30.7124	29.7722	29.5804	30.1935	30.0781	30.3012	30.1389	30.8606	30.248	30.0033	30.3769	30.0613	30.3927	30.3175	30.1296	30.7214	30.4864	30.2014	30.1763	30.1725	30.6321	30.4097	29.9921	30.8495	29.3888	29.0167	29.8573	29.7668	30.3583	30.3393	30.4065	30.1689	Burkholderia cenocepacia (strain ATCC BAA-245 / DSM 16553 / LMG 16656 / NCTC 13227 / J2315 / CF5610)					+	delta_OGC_plasmid_pscrhaB2_OGC_C4_induced_delta_OGC_plasmid_pscrhaB2_OGC_empty_induced			8	219	4	219	8	5	4	5	6	5	9	11	5	6	4	5	8	4	6	10	9	5	7	6	6	6	7	9	7	8	7	8	8	9	8	8	0.40001	0.596804	-0.280077	-0.909601	0.485961	0.570382	-0.21171	-1.06795	1.96138	0.015689	0.751729	3.63268	0.343751	0.626124	0.152585	0.801964	tr|B4EEM3|B4EEM3_BURCJ	B4EEM3	B4EEM3_BURCJ	acoE	660	3:Protein inferred from homology	Acetyl-coenzyme A synthetase	1	0.999
31.7023	32.0741	31.9177	31.6063	31.1761	31.0992	31.5431	31.0447	31.4343	31.2547	31.359	31.5461	30.654	31.2154	31.4981	32.0487	31.7073	31.4063	31.4067	31.4446	31.7083	31.8367	31.7119	31.4253	31.9192	32.2983	32.0612	31.7373	31.5705	31.9507	31.7722	31.8389	Burkholderia cenocepacia (strain ATCC BAA-245 / DSM 16553 / LMG 16656 / NCTC 13227 / J2315 / CF5610)					+	delta_OGC_plasmid_pscrhaB2_OGC_C4_induced_delta_OGC_plasmid_pscrhaB2_OGC_empty_induced			16	452	452	452	17	16	14	9	9	7	20	4	9	15	13	15	14	8	13	22	16	13	11	9	9	18	16	17	18	21	21	21	12	19	13	13	2.12416	0.100558	0.609317	3.95279	0.783412	0.390897	-0.179319	-1.58234	1.99237	0.0157758	-0.512807	-3.6926	0.423236	0.550901	-0.112562	-0.953044	tr|B4EEM6|B4EEM6_BURCJ	B4EEM6	B4EEM6_BURCJ	BCAL2287	507	3:Protein inferred from homology	Fumarate hydratase class I	1	0.999
33.3761	32.9747	32.6405	32.8293	33.1434	33.0802	33.323	33.3922	33.4705	33.4467	33.7236	33.6179	33.5915	33.6205	33.2984	33.4964	33.7703	33.4406	33.6922	33.4281	33.5441	33.9277	33.8276	33.5227	32.7762	32.8524	33.1139	32.8039	33.7231	33.567	33.6466	33.3681	Burkholderia cenocepacia (strain ATCC BAA-245 / DSM 16553 / LMG 16656 / NCTC 13227 / J2315 / CF5610)					+	delta_OGC_plasmid_pscrhaB2_OGC_C4_induced_delta_OGC_plasmid_pscrhaB2_OGC_empty_induced			7	1866	1866	1866	61	52	50	51	48	53	62	56	58	55	56	62	63	59	59	57	58	56	65	48	63	58	68	68	53	52	54	50	68	70	74	59	0.805929	0.331921	-0.279532	-1.62009	0.403871	0.636442	-0.122723	-0.916861	3.00467	0.00793023	0.696235	5.97105	0.458563	0.518625	0.129339	1.01816	tr|B4EEM7|B4EEM7_BURCJ	B4EEM7	B4EEM7_BURCJ	bfr	158	3:Protein inferred from homology	Bacterioferritin	1	0.999
29.9862	29.0628	28.6422	29.7301	29.9654	29.7614	29.7373	29.2871	30.15	30.1498	30.1102	29.9623	30.6037	30.0709	29.977	29.3912	30.1348	29.4319	29.5351	29.717	30.3486	29.8545	29.7803	29.3934	28.7538	28.7945	28.7775	29.0114	29.9725	29.6219	29.7597	29.0469	Burkholderia cenocepacia (strain ATCC BAA-245 / DSM 16553 / LMG 16656 / NCTC 13227 / J2315 / CF5610)					+	delta_OGC_plasmid_pscrhaB2_OGC_C4_induced_delta_OGC_plasmid_pscrhaB2_OGC_empty_induced			3	112	112	112	4	2	2	4	3	2	3	2	6	2	6	4	5	3	2	5	2	3	4	2	5	2	4	3	3	2	3	2	6	4	6	6	0.438415	0.561866	-0.332489	-0.98116	0.224011	0.793206	-0.139515	-0.558021	2.71297	0.00740171	0.870407	5.24099	0.381773	0.589654	0.243948	0.875103	tr|B4EEM8|B4EEM8_BURCJ	B4EEM8	B4EEM8_BURCJ	murI	285	3:Protein inferred from homology	Glutamate racemase	1	0.999
NaN	24.9142	25.0739	NaN	24.6805	NaN	23.7484	NaN	24.6206	24.1983	24.5836	24.8698	NaN	24.8869	24.8534	25.7082	24.3674	NaN	NaN	NaN	25.2937	25.378	25.4706	24.563	24.6384	25.2836	25.0486	24.2194	24.2112	24.901	24.8253	24.7775	Burkholderia cenocepacia (strain ATCC BAA-245 / DSM 16553 / LMG 16656 / NCTC 13227 / J2315 / CF5610)					+	delta_OGC_plasmid_pscrhaB2_OGC_C4_induced_delta_OGC_plasmid_pscrhaB2_OGC_empty_induced			3	99	99	99	2	2	4	1	2	2	2	2	2	4	2	2	2	5	4	6	5	2	2	3	2	2	3	2	5	4	2	5	3	4	5	6	0.347351	0.641429	0.440844	0.808963	2.31556	0.069	-1.63943	-4.34753	1.73721	0.0261261	-1.26059	-3.21228	0.978692	0.221836	0.497624	1.90779	tr|B4EEN0|B4EEN0_BURCJ	B4EEN0	B4EEN0_BURCJ	BCAL2291	243	4:Protein predicted	TonB family protein	1	0.999
30.0394	30.4788	31.1228	30.3989	30.0906	29.2935	29.8915	29.9209	30.1692	30.0194	30.0256	30.2417	29.356	29.5904	29.8324	29.6633	29.873	30.163	30.2106	30.3924	30.3541	29.7371	30.2083	29.4415	30.1394	30.2455	31.0695	30.962	29.8416	30.446	30.6819	30.7104	Burkholderia cenocepacia (strain ATCC BAA-245 / DSM 16553 / LMG 16656 / NCTC 13227 / J2315 / CF5610)									3	261	261	261	8	8	10	10	9	8	9	7	8	8	8	8	4	7	8	8	7	6	8	9	8	5	8	9	9	8	10	8	8	11	9	10	1.32918	0.190462	0.710826	2.49472	0.420818	0.623196	0.224468	0.948546	0.848608	0.14288	-0.444373	-1.69142	0.830707	0.28478	-0.484711	-1.66154	tr|B4EEN1|B4EEN1_BURCJ	B4EEN1	B4EEN1_BURCJ	BCAL2292	244	3:Protein inferred from homology	Putative bipolymer transport protein	1	0.999
28.4767	28.1214	29.1995	28.4343	28.3395	28.2833	28.2317	28.4732	27.9359	28.4389	27.8707	28.3753	28.5951	28.5602	28.2102	28.2968	28.4462	28.1346	28.6818	28.3804	28.5408	28.2935	28.5976	28.1879	28.2163	28.901	28.8451	28.6292	28.2566	28.4626	28.6662	28.8896	Burkholderia cenocepacia (strain ATCC BAA-245 / DSM 16553 / LMG 16656 / NCTC 13227 / J2315 / CF5610)									5	292	292	292	6	9	10	7	10	10	8	6	9	10	8	7	14	8	7	10	9	7	11	7	8	4	10	9	10	9	11	8	10	11	13	16	0.430432	0.568356	0.226027	0.9664	0.0131292	0.989194	0.00580454	0.0389141	0.580904	0.257027	-0.237155	-1.23649	0.436974	0.540084	-0.163797	-0.978498	tr|B4EEN2|B4EEN2_BURCJ	B4EEN2	B4EEN2_BURCJ	BCAL2293	142	3:Protein inferred from homology	Putative biopolymer transport protein	1	0.999
24.7643	24.7731	NaN	24.7123	24.5471	24.5678	25.1553	24.6412	25.3536	NaN	25.0452	24.5554	25.2469	25.143	25.1398	24.998	24.8685	25.0485	24.9793	24.9692	24.3632	24.7314	24.3286	24.8537	24.9607	24.711	24.7987	24.4326	24.6092	25.1611	24.5204	24.694	Burkholderia cenocepacia (strain ATCC BAA-245 / DSM 16553 / LMG 16656 / NCTC 13227 / J2315 / CF5610)									3	86	86	86	3	2	2	2	6	4	4	3	2	2	2	1	2	4	2	0	5	3	2	0	2	2	2	2	3	2	5	4	4	5	2	2	0.350177	0.640956	-0.25325	-0.814447	1.56692	0.148246	0.397176	2.90641	1.07229	0.0904321	0.240627	2.06332	0.401078	0.570959	-0.176969	-0.911611	tr|B4EEN3|B4EEN3_BURCJ	B4EEN3	B4EEN3_BURCJ	BCAL2294	324	4:Protein predicted	LysR family regulatory protein	1	0.999
24.3498	24.088	NaN	24.7005	24.8066	24.342	24.6301	24.1073	24.2392	24.714	24.859	24.927	24.472	24.862	25.1085	24.2809	24.3142	23.4802	24.2392	24.4703	24.8606	24.339	24.5713	24.0275	NaN	NaN	NaN	NaN	NaN	24.6525	24.3631	NaN	Burkholderia cenocepacia (strain ATCC BAA-245 / DSM 16553 / LMG 16656 / NCTC 13227 / J2315 / CF5610)					+	delta_OGC_plasmid_pscrhaB2_OGC_C4_induced_delta_OGC_plasmid_pscrhaB2_OGC_empty_induced			4	112	112	112	4	2	0	3	7	4	3	4	3	6	8	6	5	6	7	5	4	3	4	6	8	4	2	5	0	0	0	1	2	0	0	0	0.469164	0.533571	-0.294839	-1.03749	0.529171	0.540993	-0.323618	-1.14535	2.39539	0.00891503	1.29996	4.51861	0.525837	0.461214	0.343491	1.13942	tr|B4EEN4|B4EEN4_BURCJ	B4EEN4	B4EEN4_BURCJ	BCAL2295	290	3:Protein inferred from homology	Putative chromosome condensation protein	1	0.999
31.153	31.0682	30.9967	30.9275	30.8102	30.568	30.819	30.9679	30.6533	30.6934	30.6332	30.6653	30.7298	30.7682	30.8238	30.1724	31.2117	30.8322	31.3	31.0527	30.9109	30.8488	30.9377	30.8023	31.2178	31.3165	31.5174	31.5081	30.8161	31.3167	30.9625	31.3212	Burkholderia cenocepacia (strain ATCC BAA-245 / DSM 16553 / LMG 16656 / NCTC 13227 / J2315 / CF5610)									10	881	881	881	28	28	21	30	34	20	30	31	26	34	23	18	24	21	23	27	31	34	36	23	29	28	24	21	30	28	31	23	34	31	28	32	1.36602	0.18477	0.2451	2.55755	1.09022	0.268983	0.224185	2.09316	1.21436	0.0684276	-0.290802	-2.30068	0.881875	0.263022	-0.229184	-1.74687	tr|B4EEP0|B4EEP0_BURCJ	B4EEP0	B4EEP0_BURCJ	BCAL2301	183	4:Protein predicted	Putative exported protein	1	0.999
28.5716	28.3566	28.3517	28.403	28.5025	28.534	28.4424	28.6915	28.3844	28.6746	28.4652	28.44	28.7582	28.5313	28.4445	28.2984	28.8383	28.5577	28.7768	28.5329	28.5055	28.6078	28.4951	28.5034	28.1245	28.3469	28.3779	28.3567	28.6376	28.551	28.6031	28.3742	Burkholderia cenocepacia (strain ATCC BAA-245 / DSM 16553 / LMG 16656 / NCTC 13227 / J2315 / CF5610)					+	delta_OGC_plasmid_pscrhaB2_OGC_C4_induced_delta_OGC_plasmid_pscrhaB2_OGC_empty_induced			12	317	317	317	7	8	5	11	8	6	10	11	8	10	12	14	11	12	8	10	9	13	13	10	4	11	9	13	5	10	8	17	12	8	18	6	0.820868	0.323668	-0.12188	-1.64509	0.928316	0.328186	0.148511	1.82411	2.07735	0.0135787	0.374941	3.85936	0.0757128	0.906874	-0.0135646	-0.210807	tr|B4EEP1|B4EEP1_BURCJ	B4EEP1	B4EEP1_BURCJ	uvrB	696	3:Protein inferred from homology	UvrABC system protein B	1	0.999
30.142	30.4778	30.1264	30.3951	30.3025	29.9858	29.8895	30.1944	30.2138	30.2362	30.2906	30.0915	30.1358	30.3537	30.0369	29.7806	30.0317	30.1418	30.2707	30.5061	30.1789	30.4456	30.0891	30.2473	30.599	30.3542	30.4265	30.2774	30.4489	30.4095	30.4729	30.5802	Burkholderia cenocepacia (strain ATCC BAA-245 / DSM 16553 / LMG 16656 / NCTC 13227 / J2315 / CF5610)									11	1104	1104	1104	41	34	38	36	32	26	35	26	34	24	33	30	28	36	28	37	29	39	32	39	29	38	29	33	38	43	38	36	44	40	40	39	0.724018	0.364587	0.192294	1.48224	0.00690453	0.994153	-0.00261736	-0.0206069	0.697417	0.198371	-0.176674	-1.43712	1.52136	0.113321	-0.237667	-2.82627	tr|B4EEP2|B4EEP2_BURCJ	B4EEP2	B4EEP2_BURCJ	tyrB	399	3:Protein inferred from homology	Aminotransferase	1	0.999
33.0849	32.686	31.6408	32.8542	33.1267	32.8605	32.9742	33.0762	32.2838	32.7305	32.6484	32.8284	33.0201	33.3269	33.0792	32.0267	32.2347	31.946	32.9911	33.3449	32.6055	32.5688	33.1608	33.3833	32.2412	32.1132	32.4738	33.0635	32.6476	33.1069	32.8545	33.3677	Burkholderia cenocepacia (strain ATCC BAA-245 / DSM 16553 / LMG 16656 / NCTC 13227 / J2315 / CF5610)									5	758	0	758	33	21	19	28	22	25	22	21	27	24	15	26	21	20	27	23	21	20	21	29	22	30	27	28	26	20	20	21	27	28	23	21	0.654902	0.406952	-0.442927	-1.36453	0.334768	0.691854	-0.300419	-0.784422	0.154647	0.709953	0.156245	0.403723	0.0919003	0.894366	-0.0645714	-0.252229	tr|B4EEP3|B4EEP3_BURCJ	B4EEP3	B4EEP3_BURCJ	BCAL2304	262	3:Protein inferred from homology	Putative D-beta-hydroxybutyrate dehydrogenase	1	0.999
25.7795	NaN	NaN	26.1151	26.0362	25.8324	25.8444	25.8841	25.2362	25.7172	25.7756	25.3815	25.4834	26.2679	26.2683	25.4109	25.8456	24.882	25.8226	26.0357	25.8503	25.1345	25.8061	26.0421	NaN	NaN	NaN	NaN	25.1859	24.4063	24.783	24.5729	Burkholderia cenocepacia (strain ATCC BAA-245 / DSM 16553 / LMG 16656 / NCTC 13227 / J2315 / CF5610)					+	delta_OGC_plasmid_pscrhaB2_OGC_C4_induced_delta_OGC_plasmid_pscrhaB2_OGC_empty_induced			5	50	50	50	2	0	0	2	6	1	0	2	3	2	4	0	2	9	7	0	2	2	0	0	0	0	0	2	0	0	0	0	2	0	1	1	0.623768	0.427071	-0.997189	-1.31095	0.067511	0.938515	-0.0617828	-0.189392	2.81479	0.00735849	2.25534	5.48807	2.01534	0.0600485	0.971209	3.73731	tr|B4EEP4|B4EEP4_BURCJ	B4EEP4	B4EEP4_BURCJ	BCAL2305	323	4:Protein predicted	Putative potassium channel subunit	1	0.999
27.7444	27.8654	28.0221	28.1109	27.8	NaN	27.6293	27.6019	27.4762	27.3126	27.7697	27.4336	27.4028	27.8564	27.8547	27.8918	27.9532	28.0293	27.8183	28.1829	27.6825	27.8402	27.9379	27.9273	27.7078	28.3208	28.017	27.8414	27.554	27.6668	27.5966	27.6156	Burkholderia cenocepacia (strain ATCC BAA-245 / DSM 16553 / LMG 16656 / NCTC 13227 / J2315 / CF5610)									4	222	222	222	7	8	5	8	7	5	6	8	7	6	6	6	7	6	7	8	5	7	5	5	7	5	10	9	7	12	8	7	5	9	9	5	0.637644	0.418457	1.00831	1.33488	0.762489	0.400846	0.148961	1.54717	0.0558141	0.876815	0.0241847	0.15832	2.02713	0.0596273	0.238714	3.76037	tr|B4EEP5|B4EEP5_BURCJ	B4EEP5	B4EEP5_BURCJ	rlmJ	281	3:Protein inferred from homology	Ribosomal RNA large subunit methyltransferase J	1	0.999
28.4599	28.794	28.5305	28.728	28.6364	27.7977	28.044	28.4805	28.1133	28.4219	28.8047	28.7503	28.5559	28.3814	28.4191	28.2836	28.8422	28.0171	28.9603	28.1254	28.4468	28.3331	28.3655	28.6114	28.4547	28.2536	28.6344	28.6227	28.5689	28.5218	28.3451	28.3288	Burkholderia cenocepacia (strain ATCC BAA-245 / DSM 16553 / LMG 16656 / NCTC 13227 / J2315 / CF5610)									8	228	228	228	7	5	6	7	6	5	7	10	8	13	8	7	5	8	7	6	6	10	7	7	4	5	8	6	8	8	11	5	8	5	9	6	0.949017	0.267889	0.388463	1.85851	0.0671044	0.93853	0.0470219	0.188322	0.006637	0.98369	-0.0051074	-0.0198144	0.00758647	0.989687	-0.00197124	-0.0226248	tr|B4EEQ1|B4EEQ1_BURCJ	B4EEQ1	B4EEQ1_BURCJ	BCAL2313	405	4:Protein predicted	Uncharacterized protein	1	0.999
25.745	25.8689	25.1496	NaN	25.6056	25.2667	25.6701	NaN	NaN	25.67	25.4747	25.8078	25.2904	NaN	NaN	25.4852	25.8945	NaN	25.4823	NaN	25.273	25.1741	NaN	24.1606	26.1223	25.858	25.8206	26.2132	NaN	25.7342	26.0695	26.2192	Burkholderia cenocepacia (strain ATCC BAA-245 / DSM 16553 / LMG 16656 / NCTC 13227 / J2315 / CF5610)									4	93	93	93	2	4	3	0	2	1	4	1	0	2	3	3	4	1	1	8	4	1	5	3	4	3	3	5	2	4	2	4	2	5	3	4	0.0874947	0.911887	0.157167	0.241063	0.162175	0.843894	0.268734	0.421065	1.07535	0.0894459	-1.11573	-2.06841	0.744436	0.328768	-0.912914	-1.51674	tr|B4EEQ4|B4EEQ4_BURCJ	B4EEQ4	B4EEQ4_BURCJ	BCAL2316	218	4:Protein predicted	Putative exported protein	1	0.999
29.0815	28.8228	28.8871	28.8287	28.7045	28.6164	28.742	28.9526	28.8422	28.6668	28.6076	28.7848	28.7113	28.4347	28.4527	29.0143	29.1498	29.3113	29.0016	28.7159	28.7357	28.791	28.7576	29.0493	29.0866	29.0686	28.8911	28.9394	28.9948	29.0538	28.886	29.0769	Burkholderia cenocepacia (strain ATCC BAA-245 / DSM 16553 / LMG 16656 / NCTC 13227 / J2315 / CF5610)									9	388	388	388	12	13	13	11	7	12	16	12	10	11	11	15	9	12	11	8	13	14	11	14	15	11	10	9	13	11	14	13	12	15	17	13	0.803744	0.332286	0.1512	1.61643	0.703076	0.435849	0.211223	1.44673	0.134351	0.742074	0.0481992	0.356143	1.03895	0.206025	-0.16948	-2.00789	tr|B4EEQ5|B4EEQ5_BURCJ	B4EEQ5	B4EEQ5_BURCJ	BCAL2317	384	1:Experimental evidence at protein level	Family M14 unassigned peptidase	1	0.999
28.227	28.5135	28.4252	28.4651	28.6619	28.5078	28.294	28.6065	28.4616	28.251	28.5485	28.1169	28.5699	28.2063	28.0954	27.9978	27.8581	28.4597	28.152	28.3584	28.1447	28.1991	27.8472	28.3557	28.585	28.217	28.3384	28.6727	28.245	28.444	28.383	28.5701	Burkholderia cenocepacia (strain ATCC BAA-245 / DSM 16553 / LMG 16656 / NCTC 13227 / J2315 / CF5610)									6	466	466	466	13	17	15	14	13	11	13	12	13	16	16	12	16	14	14	8	13	18	13	12	13	12	12	16	22	10	15	23	15	18	18	19	0.487597	0.520746	-0.109848	-1.0709	0.158945	0.846051	0.0703678	0.413644	0.704922	0.195351	-0.246198	-1.44987	1.13825	0.19286	-0.273818	-2.17324	tr|B4EEQ8|B4EEQ8_BURCJ	B4EEQ8	B4EEQ8_BURCJ	BCAL2320	384	4:Protein predicted	Putative aminotransferase	1	0.999
28.2911	27.7702	26.9227	28.0704	26.928	25.5245	27.0043	25.5454	27.2529	25.556	26.2469	NaN	26.2062	26.4749	28.3127	29.6585	27.8003	27.2345	26.8844	28.4409	28.1393	27.8172	NaN	28.4756	27.4927	27.4345	27.5041	27.7942	27.6446	27.622	27.8641	28.4793	Burkholderia cenocepacia (strain ATCC BAA-245 / DSM 16553 / LMG 16656 / NCTC 13227 / J2315 / CF5610)									5	74	74	74	3	2	1	0	2	1	4	3	2	5	3	1	3	6	2	0	5	7	5	0	0	1	2	6	2	0	1	0	5	2	0	0	1.59841	0.16196	1.51307	2.96219	0.214649	0.802203	0.705464	0.537858	0.0331481	0.922162	0.033669	0.0961746	0.339584	0.628487	-1.01793	-0.79384	tr|B4EEQ9|B4EEQ9_BURCJ	B4EEQ9	B4EEQ9_BURCJ	BCAL2321	218	4:Protein predicted	Putative glutathione S-transferase	1	0.999
29.1768	28.723	28.3414	29.0689	29.1936	29.1185	29.1014	28.7957	28.9369	27.4601	28.9267	28.7408	27.3748	28.4165	27.5709	29.728	29.1342	28.5964	29.2874	28.5639	29.1272	27.9961	29.1949	28.5414	29.0107	28.136	28.4519	27.6157	29.6092	28.5275	28.7881	29.1242	Burkholderia cenocepacia (strain ATCC BAA-245 / DSM 16553 / LMG 16656 / NCTC 13227 / J2315 / CF5610)									7	139	139	139	6	4	4	4	5	1	5	5	1	3	4	6	2	4	2	4	5	2	3	6	3	5	7	6	6	2	3	5	5	9	7	5	0.492439	0.516206	-0.224766	-1.07963	0.21424	0.802932	0.180585	0.536974	0.861303	0.139729	0.591879	1.7126	0.349977	0.622546	-0.297377	-0.814059	tr|B4EER0|B4EER0_BURCJ	B4EER0	B4EER0_BURCJ	BCAL2322	263	3:Protein inferred from homology	Putative enoyl-CoA hydratase	1	0.999
30.5644	29.7147	29.1788	29.8396	30.2691	30.5055	30.0782	30.8587	30.2563	30.3946	30.6602	30.225	30.8338	30.7099	30.7091	30.3318	30.7377	30.2131	30.1111	30.1094	30.1472	NaN	29.8152	29.9757	29.9223	28.8219	29.126	29.4567	30.1822	29.9528	30.1364	29.8755	Burkholderia cenocepacia (strain ATCC BAA-245 / DSM 16553 / LMG 16656 / NCTC 13227 / J2315 / CF5610)					+	delta_OGC_plasmid_pscrhaB2_OGC_C4_induced_delta_OGC_plasmid_pscrhaB2_OGC_empty_induced			3	137	137	137	4	4	4	7	4	6	3	3	2	5	8	2	3	3	5	4	5	7	6	4	4	4	7	2	6	2	6	3	4	2	3	5	0.9274	0.279547	-0.603506	-1.82259	0.551674	0.522804	1.95309	1.18518	1.85918	0.0189134	0.96108	3.43829	0.466736	0.512059	-1.69702	-1.03307	tr|B4EER1|B4EER1_BURCJ	B4EER1	B4EER1_BURCJ	BCAL2323	230	3:Protein inferred from homology	Putative glutathione S-transferase	1	0.999
27.7761	NaN	NaN	NaN	NaN	NaN	27.7557	28.8943	NaN	NaN	NaN	NaN	NaN	NaN	27.7891	26.6177	NaN	28.1309	NaN	NaN	NaN	27.2566	NaN	28.2006	27.4644	27.1682	27.7922	27.7985	27.6486	27.7012	NaN	27.9605	Burkholderia cenocepacia (strain ATCC BAA-245 / DSM 16553 / LMG 16656 / NCTC 13227 / J2315 / CF5610)									3	77	77	77	3	1	1	1	2	2	2	4	1	3	2	2	2	3	1	2	2	1	3	3	3	4	3	4	3	3	4	2	3	3	1	3	0.276816	0.701869	-1.13225	-0.668518	0.0706253	0.934478	-0.326598	-0.197558	1.04359	0.0958913	-2.24193	-2.01559	0.340015	0.628064	-1.2189	-0.794681	tr|B4EER3|B4EER3_BURCJ	B4EER3	B4EER3_BURCJ	BCAL2325	153	4:Protein predicted	Uncharacterized protein	1	0.999
29.7285	28.9389	28.7657	29.1258	29.0474	29.6285	29.0353	29.9849	28.6548	28.8604	28.5522	28.8413	28.925	29.1086	29.0484	28.5133	29.2953	29	29.2496	29.254	29.1059	28.9891	29.2491	29.8272	28.6818	28.5576	28.7898	28.9402	29.4591	29.5495	29.4624	29.527	Burkholderia cenocepacia (strain ATCC BAA-245 / DSM 16553 / LMG 16656 / NCTC 13227 / J2315 / CF5610)					+	delta_OGC_plasmid_pscrhaB2_OGC_C4_induced_delta_OGC_plasmid_pscrhaB2_OGC_empty_induced			8	231	231	231	8	7	7	6	7	10	9	9	5	6	8	6	7	7	9	8	9	4	6	7	5	9	7	9	4	7	8	8	9	7	6	7	0.399166	0.596501	-0.284289	-0.908012	0.184181	0.823579	-0.0931034	-0.470873	2.30909	0.0103593	0.457374	4.33385	0.505798	0.476472	-0.206707	-1.10364	tr|B4EER4|B4EER4_BURCJ	B4EER4	B4EER4_BURCJ	BCAL2326	377	3:Protein inferred from homology	Putative acyl-CoA dehydrogenase family protein	1	0.999
27.9309	27.5978	26.9364	27.6197	27.5949	27.0096	27.5698	27.6724	27.3872	27.0559	27.4943	27.7597	27.0779	27.4263	27.8332	27.9732	27.4278	27.5104	27.1143	27.4548	27.5624	27.622	27.7085	27.5708	27.6099	27.4733	27.5172	27.7841	26.9599	27.7935	27.7881	27.7293	Burkholderia cenocepacia (strain ATCC BAA-245 / DSM 16553 / LMG 16656 / NCTC 13227 / J2315 / CF5610)									4	379	379	379	11	12	8	7	13	9	11	11	12	14	14	14	14	12	12	11	13	12	11	14	12	12	13	14	15	13	8	10	14	12	8	13	0.083166	0.91687	0.0595207	0.230014	1.33799	0.193341	-0.23913	-2.50971	1.00228	0.10663	-0.219327	-1.94697	0.08482	0.900856	0.0482254	0.234245	tr|B4EER7|B4EER7_BURCJ	B4EER7	B4EER7_BURCJ	BCAL2329	196	4:Protein predicted	NUDIX hydrolase	1	0.999
24.7544	25.7539	25.6157	25.5996	25.186	25.8144	25.6018	25.0387	25.4517	25.436	25.4217	25.4696	25.4609	25.3609	24.8301	25.4902	24.6016	25.5521	25.1005	25.5444	24.733	24.7229	24.6168	24.9186	24.9756	25.3714	25.3743	25.8027	24.8086	24.9739	24.8088	25.1819	Burkholderia cenocepacia (strain ATCC BAA-245 / DSM 16553 / LMG 16656 / NCTC 13227 / J2315 / CF5610)									2	74	74	74	3	5	2	3	2	3	3	3	2	2	3	3	2	3	3	1	3	2	2	3	2	2	1	2	2	2	1	2	3	2	1	1	0.0242975	0.976964	0.0206723	0.0711519	0.991943	0.305536	0.451787	1.9298	0.264705	0.550772	-0.18137	-0.643627	0.914758	0.248016	-0.195452	-1.80158	tr|B4EES0|B4EES0_BURCJ	B4EES0	B4EES0_BURCJ	nuoM	496	4:Protein predicted	NADH dehydrogenase I chain M	1	0.999
29.0549	28.7337	28.6153	28.8292	28.9618	28.9941	29.0063	28.9502	29.2993	29.0243	29.098	29.0077	29.1644	29.0727	29.0883	28.9049	28.6858	29.1112	28.9089	28.9437	28.963	29.1191	29.0117	29.0272	28.9684	28.4908	28.7442	28.7147	29.2925	28.9729	29.1624	28.9597	Burkholderia cenocepacia (strain ATCC BAA-245 / DSM 16553 / LMG 16656 / NCTC 13227 / J2315 / CF5610)									11	285	285	285	5	8	9	10	8	8	12	5	9	7	7	10	8	9	8	14	7	7	9	9	9	9	12	14	9	7	8	9	9	7	10	13	0.91702	0.283736	-0.16981	-1.80534	0.59555	0.496456	-0.117844	-1.26203	0.672373	0.210191	0.182867	1.39443	0.328131	0.641085	-0.0666285	-0.771395	tr|B4EES1|B4EES1_BURCJ	B4EES1	B4EES1_BURCJ	BCAL3333	395	4:Protein predicted	Putative ubiquinone biosynthesis-related protein	1	0.999
25.0072	NaN	NaN	NaN	NaN	24.731	24.8461	NaN	NaN	NaN	NaN	NaN	NaN	NaN	NaN	NaN	NaN	NaN	NaN	NaN	NaN	NaN	NaN	24.8715	NaN	NaN	NaN	NaN	25.2485	25.2838	24.83	NaN	Burkholderia cenocepacia (strain ATCC BAA-245 / DSM 16553 / LMG 16656 / NCTC 13227 / J2315 / CF5610)									4	17	17	17	1	0	0	0	0	0	0	1	0	0	0	0	0	0	0	1	0	0	0	0	1	1	2	1	0	3	1	1	2	1	1	0	0.0824828	0.915842	0.14443	0.228263	0.428047	0.616235	-0.433057	-0.961978	-4.34e-08	1	0	0	0.565191	0.428684	-0.654612	-1.20897	tr|B4EES9|B4EES9_BURCJ	B4EES9	B4EES9_BURCJ	BCAL3341	405	4:Protein predicted	Putative lipoprotein	1	0.9962
28.458	28.8834	29.2364	28.8573	28.8264	28.8274	28.8462	29.1359	28.3228	28.8708	29.0756	28.8284	28.9332	28.6874	28.7983	28.2136	27.9849	28.4879	28.8815	28.9481	28.7349	28.5599	28.6059	28.7307	28.1555	28.8857	28.8899	29.2285	28.4793	28.7783	28.8932	29.121	Burkholderia cenocepacia (strain ATCC BAA-245 / DSM 16553 / LMG 16656 / NCTC 13227 / J2315 / CF5610)									4	144	144	144	4	4	5	3	4	5	4	4	2	7	5	4	6	7	5	5	2	3	3	3	3	3	4	7	4	5	6	5	3	6	7	6	0.104933	0.897079	-0.0501986	-0.284821	0.13764	0.858734	-0.0822215	-0.36394	0.280834	0.527965	-0.214265	-0.676721	0.525372	0.461058	-0.160115	-1.1386	tr|B4EET0|B4EET0_BURCJ	B4EET0	B4EET0_BURCJ	BCAL3342	220	4:Protein predicted	Putative phosphoglycerate mutase	1	0.999
30.8461	30.8342	31.1404	30.6533	30.6742	30.5776	30.7539	30.4823	30.7158	30.5277	30.5713	30.7139	30.7075	30.7215	30.5308	30.4029	30.7393	30.3075	30.6432	30.3816	30.7243	30.6255	30.7041	30.4271	30.7856	31.0015	30.9649	30.8129	30.5731	30.6551	30.6209	30.5996	Burkholderia cenocepacia (strain ATCC BAA-245 / DSM 16553 / LMG 16656 / NCTC 13227 / J2315 / CF5610)					+	delta_OGC_plasmid_pscrhaB2_OGC_C4_induced_delta_OGC_plasmid_pscrhaB2_OGC_empty_induced			11	785	785	785	27	33	25	21	21	14	21	22	22	21	22	23	26	28	25	26	27	26	30	25	19	27	19	23	25	31	30	27	25	25	27	22	1.10132	0.230828	0.24653	2.11165	0.357767	0.672594	-0.102315	-0.829126	1.73507	0.0259857	-0.373303	-3.20837	0.0399836	0.94606	0.00806189	0.1152	tr|B4EET2|B4EET2_BURCJ	B4EET2	B4EET2_BURCJ	tyrZ	413	3:Protein inferred from homology	Tyrosine--tRNA ligase	1	0.999
NaN	23.0458	NaN	21.8398	24.5488	23.3532	24.316	23.3094	24.5192	24.8821	23.4635	23.6924	24.2016	24.365	23.0977	24.5436	24.1235	NaN	NaN	NaN	25.6263	23.1743	24.5995	23.5657	NaN	NaN	NaN	NaN	NaN	NaN	NaN	NaN	Burkholderia cenocepacia (strain ATCC BAA-245 / DSM 16553 / LMG 16656 / NCTC 13227 / J2315 / CF5610)									1	114	114	114	0	4	2	2	7	4	8	1	10	5	3	7	7	2	7	4	4	0	2	4	12	4	10	5	0	0	0	0	0	0	0	0	0.371588	0.621349	-0.594176	-0.855678	0.211116	0.806383	-0.339912	-0.530199	0.0985313	0.795494	0.123624	0.268893	0.0971118	0.88934	0.193271	0.26534	tr|B4EET7|B4EET7_BURCJ	B4EET7	B4EET7_BURCJ	BCAL3348a	101	4:Protein predicted	Putative exported protein	1	0.999
27.651	27.751	27.6948	27.5666	27.3354	27.1174	27.526	27.5831	27.4598	27.2655	26.8681	27.4807	27.2302	27.5374	27.4047	27.3188	27.3966	27.4799	27.7926	27.6248	27.3175	27.4016	27.7031	27.4891	27.5443	27.6137	27.6895	27.5229	27.7451	27.6645	27.8234	27.6775	Burkholderia cenocepacia (strain ATCC BAA-245 / DSM 16553 / LMG 16656 / NCTC 13227 / J2315 / CF5610)									3	244	244	244	7	9	6	9	5	9	6	7	9	9	6	7	7	7	6	7	8	8	7	5	8	6	5	7	10	10	9	6	9	10	9	11	1.30449	0.193454	0.275353	2.45278	0.340778	0.686883	0.0956192	0.79617	0.0721796	0.845748	-0.0191021	-0.201618	1.48268	0.119101	-0.249761	-2.75873	tr|B4EET8|B4EET8_BURCJ	B4EET8	B4EET8_BURCJ	BCAL3349	154	4:Protein predicted	Putative OsmC-like protein	1	0.999
NaN	25.2361	NaN	NaN	NaN	NaN	NaN	NaN	24.2279	NaN	NaN	26.8297	26.6378	NaN	NaN	NaN	NaN	NaN	27.0176	26.8384	26.8818	26.0934	NaN	25.9465	NaN	NaN	NaN	NaN	26.1835	NaN	24.4744	NaN	Burkholderia cenocepacia (strain ATCC BAA-245 / DSM 16553 / LMG 16656 / NCTC 13227 / J2315 / CF5610)									2	30	30	30	0	1	1	2	0	0	2	1	2	1	0	4	2	0	0	0	2	2	1	1	0	1	0	3	0	1	0	0	2	0	1	0	0.0758504	0.923558	0.166859	0.211163	0.246018	0.776855	-0.681184	-0.60471	0.57652	0.258944	1.30191	1.22882	0.762212	0.319951	1.15623	1.5467	tr|B4EET9|B4EET9_BURCJ	B4EET9	B4EET9_BURCJ	BCAL3350	296	4:Protein predicted	Uncharacterized protein	1	0.999
30.1159	30.2354	30.625	30.0966	30.4649	30.3265	30.1598	30.466	30.0737	30.3327	30.1302	29.9079	30.2616	30.2127	30.0002	29.6177	30.1776	30.0988	30.3903	30.022	30.0996	30.2239	30.2685	30.2046	30.1341	30.685	30.5184	30.44	30.0437	30.1674	30.4452	30.3258	Burkholderia cenocepacia (strain ATCC BAA-245 / DSM 16553 / LMG 16656 / NCTC 13227 / J2315 / CF5610)									6	327	327	327	13	11	9	10	10	11	8	11	6	10	10	9	8	9	7	9	14	10	11	11	9	13	10	10	12	12	10	7	13	12	12	10	0.245291	0.735599	-0.0860677	-0.603181	0.11504	0.878757	-0.0269547	-0.309663	1.00055	0.106769	-0.272202	-1.9441	0.191737	0.788342	-0.046382	-0.487688	tr|B4EEU0|B4EEU0_BURCJ	B4EEU0	B4EEU0_BURCJ	pyrC	364	1:Experimental evidence at protein level	Dihydroorotase	1	0.999
29.7162	29.8228	29.5911	30.0384	29.7222	29.2363	29.6348	29.912	29.8528	29.4317	29.5398	29.6671	29.8386	29.6465	29.4141	29.6491	29.692	29.8833	29.7931	29.8031	29.3152	29.3659	29.306	29.6419	29.7085	29.6778	29.8125	29.794	29.5813	29.9482	29.7607	29.8354	Burkholderia cenocepacia (strain ATCC BAA-245 / DSM 16553 / LMG 16656 / NCTC 13227 / J2315 / CF5610)									6	364	364	364	12	14	8	15	7	11	8	14	7	10	8	11	13	10	10	9	13	11	13	13	8	7	12	12	13	14	12	17	10	13	12	17	0.432259	0.565569	0.165816	0.969783	2.32081	0.0702105	0.385646	4.35867	0.382268	0.409426	0.0446968	0.876045	1.83013	0.0733458	-0.37415	-3.38389	tr|B4EEU1|B4EEU1_BURCJ	B4EEU1	B4EEU1_BURCJ	BCAL3352	298	4:Protein predicted	Family C44 non-peptidase homologue	1	0.999
NaN	25.5214	26.1086	NaN	NaN	NaN	NaN	NaN	NaN	NaN	NaN	NaN	NaN	NaN	NaN	NaN	NaN	NaN	NaN	NaN	NaN	NaN	NaN	NaN	25.3979	25.5203	26.0485	25.5502	NaN	NaN	NaN	NaN	Burkholderia cenocepacia (strain ATCC BAA-245 / DSM 16553 / LMG 16656 / NCTC 13227 / J2315 / CF5610)					+	delta_OGC_plasmid_pscrhaB2_OGC_C4_induced_delta_OGC_plasmid_pscrhaB2_OGC_empty_induced			2	7	7	7	0	0	0	0	0	1	0	1	0	0	0	0	0	0	0	0	0	0	0	2	0	0	0	0	2	0	1	0	0	0	0	0	1.18526	0.212892	1.3406	2.25187	-4.34e-08	1	0	0	2.9637	0.00824444	-2.36325	-5.8643	-4.34e-08	1	0	0	tr|B4EEU4|B4EEU4_BURCJ	B4EEU4	B4EEU4_BURCJ	gltK	225	3:Protein inferred from homology	Glutamate/aspartate transport system permease protein	1	0.9981
NaN	NaN	27.9093	NaN	NaN	27.4028	NaN	27.4798	27.2079	27.314	27.5401	27.7257	27.4282	27.4122	NaN	NaN	27.4917	NaN	27.2939	NaN	NaN	NaN	NaN	NaN	27.3678	28.0023	27.9291	27.8728	NaN	NaN	NaN	NaN	Burkholderia cenocepacia (strain ATCC BAA-245 / DSM 16553 / LMG 16656 / NCTC 13227 / J2315 / CF5610)									2	22	22	22	0	0	0	0	0	2	0	2	2	3	0	3	1	1	0	0	1	1	0	0	0	0	0	3	0	1	0	0	0	0	0	2	0.233708	0.747133	-0.93606	-0.578712	0.98766	0.306294	2.20724	1.92269	1.05618	0.0942454	-2.23377	-2.03653	-4.34e-08	1	0	0	tr|B4EEU5|B4EEU5_BURCJ	B4EEU5	B4EEU5_BURCJ	gltJ	246	3:Protein inferred from homology	Glutamate/aspartate transport system permease protein	1	0.999
34.3631	33.8502	33.7297	33.9168	34.1745	34.3822	34.217	34.2192	33.7122	34.1933	34.0563	34.0408	33.8948	34.2922	34.1985	34.0863	34.5614	33.7731	34.1359	33.8603	34.6396	34.4427	34.4011	34.1599	33.1199	33.257	33.3549	33.251	33.7708	33.433	33.499	33.2732	Burkholderia cenocepacia (strain ATCC BAA-245 / DSM 16553 / LMG 16656 / NCTC 13227 / J2315 / CF5610)					+	delta_OGC_plasmid_pscrhaB2_OGC_C4_induced_delta_OGC_plasmid_pscrhaB2_OGC_empty_induced	+	delta_OGC_plasmid_pscrhaB2_OGC_C4_non_induced_delta_OGC_plasmid_pscrhaB2_OGC_empty_non_induced	14	473	473	473	17	15	13	12	16	16	16	14	16	15	14	18	21	13	16	12	19	11	18	12	14	13	16	12	10	10	16	13	15	20	18	12	1.00126	0.250164	-0.283294	-1.94527	0.804636	0.377564	-0.328172	-1.61792	2.41199	0.00862458	0.83696	4.55466	3.1674	0.0235429	0.916867	6.40971	tr|B4EEU6|B4EEU6_BURCJ	B4EEU6	B4EEU6_BURCJ	gltI	297	4:Protein predicted	Periplasmic glutamate/aspartate-binding protein	1	0.999
30.903	30.8952	30.973	30.897	30.9742	31.0697	31.0197	31.3277	31.1584	31.1105	31.2262	31.4117	31.2875	31.0212	30.8857	31.8733	31.2125	31.0783	31.1361	30.6914	31.4271	31.1241	31.0557	31.2395	31.1251	30.7383	30.874	30.7863	31.0112	31.0533	31.1662	30.6884	Burkholderia cenocepacia (strain ATCC BAA-245 / DSM 16553 / LMG 16656 / NCTC 13227 / J2315 / CF5610)									10	1764	1764	1764	42	61	61	63	46	52	53	44	53	36	45	57	48	42	48	83	52	58	52	47	49	51	55	59	70	57	60	57	55	64	71	73	1.16936	0.216823	-0.180803	-2.22524	0.608898	0.485932	-0.182049	-1.28522	0.464262	0.337171	0.148618	1.02857	0.897344	0.256842	0.231839	1.77261	tr|B4EEU7|B4EEU7_BURCJ	B4EEU7	B4EEU7_BURCJ	BCAL3359	428	3:Protein inferred from homology	Glutamate dehydrogenase	1	0.999
27.5896	27.074	27.2153	27.1765	27.0357	26.6652	26.7145	27.2825	27.3147	26.7057	26.9203	26.8112	26.8992	26.9109	27.0368	NaN	26.8468	27.5061	27.1152	27.3764	27.086	27.1005	26.957	26.9537	27.5877	27.0193	27.2651	27.5609	27.4466	26.9546	27.0547	27.3685	Burkholderia cenocepacia (strain ATCC BAA-245 / DSM 16553 / LMG 16656 / NCTC 13227 / J2315 / CF5610)									5	95	95	95	5	4	2	3	2	3	3	3	4	1	4	3	2	2	3	3	2	3	2	3	2	3	2	3	6	2	5	2	2	4	3	4	0.94362	0.272227	0.33934	1.84954	0.579011	0.505829	0.186814	1.23318	0.312677	0.4885	-0.147168	-0.740826	0.70319	0.350161	-0.18183	-1.44693	tr|B4EEU8|B4EEU8_BURCJ	B4EEU8	B4EEU8_BURCJ	BCAL3360	320	4:Protein predicted	LysR family regulatory protein	1	0.999
30.3803	30.4818	30.5504	30.3209	30.0427	29.9097	30.0647	30.2397	30.0343	29.8514	30.0997	30.403	30.3048	30.2025	30.156	30.1821	30.3772	30.1957	29.9826	30.2056	30.1828	30.0925	29.5141	29.7928	30.2658	30.5074	30.5128	30.352	30.076	30.2729	30.2472	30.2664	Burkholderia cenocepacia (strain ATCC BAA-245 / DSM 16553 / LMG 16656 / NCTC 13227 / J2315 / CF5610)									13	820	820	820	26	32	32	25	25	21	25	23	27	20	22	29	24	26	24	26	12	30	24	19	17	27	22	28	28	41	32	23	23	29	32	26	2.31443	0.0807586	0.369159	4.34516	0.86078	0.350959	0.294717	1.71172	1.13563	0.0796407	-0.219228	-2.16887	1.04134	0.207401	-0.320065	-2.01185	tr|B4EEU9|B4EEU9_BURCJ	B4EEU9	B4EEU9_BURCJ	purB	462	3:Protein inferred from homology	Adenylosuccinate lyase	1	0.999
NaN	23.7365	25.8362	24.3921	NaN	NaN	NaN	NaN	NaN	NaN	NaN	NaN	NaN	NaN	NaN	NaN	NaN	NaN	NaN	NaN	NaN	NaN	NaN	NaN	24.2113	24.8663	25.0545	24.577	NaN	NaN	NaN	NaN	Burkholderia cenocepacia (strain ATCC BAA-245 / DSM 16553 / LMG 16656 / NCTC 13227 / J2315 / CF5610)					+	delta_OGC_plasmid_pscrhaB2_OGC_C4_induced_delta_OGC_plasmid_pscrhaB2_OGC_empty_induced			5	19	19	19	0	2	0	1	0	0	0	0	0	0	0	0	0	0	1	0	1	0	0	0	0	0	0	0	1	6	6	1	0	0	0	0	0.382567	0.610363	0.548225	0.876611	-4.34e-08	1	0	0	1.42393	0.0480389	-1.42254	-2.65696	-4.34e-08	1	0	0	tr|B4EEV0|B4EEV0_BURCJ	B4EEV0	B4EEV0_BURCJ	BCAL3362	473	4:Protein predicted	Putative oxidoreductase	1	0.999
27.2537	27.391	27.3968	25.0013	26.9069	26.8611	25.4946	27.2013	26.6111	26.9992	26.8409	26.7617	26.9103	27.1991	26.9217	26.8673	27.1348	26.7215	27.0559	27.1528	25.8043	26.7134	25.7343	25.6926	27.3925	27.2561	27.0406	27.1165	27.467	25.9226	27.3263	27.3461	Burkholderia cenocepacia (strain ATCC BAA-245 / DSM 16553 / LMG 16656 / NCTC 13227 / J2315 / CF5610)									2	107	107	107	2	2	3	3	5	3	4	2	3	6	2	2	3	4	2	4	2	3	4	3	3	5	2	5	2	3	4	6	5	3	3	4	0.0740863	0.925907	0.144674	0.206584	2.10298	0.0857987	1.0301	3.91037	0.709381	0.193948	-0.185182	-1.45744	1.23961	0.163045	-1.02934	-2.34315	tr|B4EEV2|B4EEV2_BURCJ	B4EEV2	B4EEV2_BURCJ	BCAL3364	167	3:Protein inferred from homology	Gluconokinase	1	0.999
26.2259	25.1563	26.349	26.2494	25.6318	25.8071	25.014	25.3753	25.8981	25.6609	25.598	25.3804	24.9055	25.7118	25.5165	24.16	NaN	25.6226	25.6192	25.4519	NaN	NaN	24.8861	25.0822	25.4933	25.6419	26.0079	25.9401	23.9801	NaN	25.4805	26.1899	Burkholderia cenocepacia (strain ATCC BAA-245 / DSM 16553 / LMG 16656 / NCTC 13227 / J2315 / CF5610)									3	86	86	86	3	3	8	1	4	1	2	4	4	5	1	1	4	2	2	3	1	1	3	4	2	2	3	1	3	3	3	4	3	0	2	3	0.813692	0.327486	0.538105	1.63308	0.536855	0.535834	0.879137	1.15899	0.636407	0.22617	-0.768242	-1.33275	0.44515	0.531979	-0.758269	-0.993566	tr|B4EEV3|B4EEV3_BURCJ	B4EEV3	B4EEV3_BURCJ	BCAL3365	453	4:Protein predicted	Putative gluconate permease	1	0.999
30.5661	30.7944	30.6833	30.6086	30.363	30.4225	30.4102	30.7642	30.0628	30.1536	30.6955	30.5098	30.3833	30.3599	30.2893	30.6467	30.8222	30.5027	30.7477	30.4979	30.5863	30.8242	30.4018	30.203	30.5032	30.6791	30.6321	30.896	30.5861	30.6141	30.5783	30.5757	Burkholderia cenocepacia (strain ATCC BAA-245 / DSM 16553 / LMG 16656 / NCTC 13227 / J2315 / CF5610)									8	369	369	369	13	14	8	11	17	10	6	14	7	12	7	13	9	4	12	9	19	12	10	10	10	8	7	11	17	20	20	14	10	12	13	10	0.823172	0.32171	0.173134	1.64894	0.387832	0.65278	0.138818	0.886604	0.110761	0.775857	-0.0349736	-0.29919	0.262249	0.713587	-0.0847349	-0.638547	tr|B4EEV4|B4EEV4_BURCJ	B4EEV4	B4EEV4_BURCJ	eda	208	4:Protein predicted	KHG/KDPG aldolase	1	0.999
27.6888	27.7224	27.9025	27.2759	26.9121	26.607	26.8721	27.0834	26.3623	26.5544	26.7996	26.8444	26.7384	26.7624	26.723	26.9555	26.9497	26.7625	27.289	26.9143	26.6807	26.7591	27.0734	26.5098	27.1404	27.7582	27.6441	27.6748	26.928	27.3917	27.1431	27.5042	Burkholderia cenocepacia (strain ATCC BAA-245 / DSM 16553 / LMG 16656 / NCTC 13227 / J2315 / CF5610)					+	delta_OGC_plasmid_pscrhaB2_OGC_C4_induced_delta_OGC_plasmid_pscrhaB2_OGC_empty_induced			9	312	312	312	9	10	12	8	11	10	9	12	12	10	13	7	10	9	9	10	9	7	7	6	12	8	6	7	14	12	15	10	9	10	8	11	2.48617	0.0663529	0.778728	4.71805	0.662185	0.455246	0.223106	1.37701	1.74102	0.0256449	-0.57552	-3.21924	1.49544	0.118639	-0.486004	-2.78096	tr|B4EEV5|B4EEV5_BURCJ	B4EEV5	B4EEV5_BURCJ	edd	618	3:Protein inferred from homology	Phosphogluconate dehydratase	1	0.999
30.0543	29.6604	29.5729	29.9376	30.6903	29.4756	30.4169	29.9647	30.3567	30.5022	30.7217	30.7248	30.2398	30.6876	30.4062	30.0801	29.2357	29.454	29.7658	29.7733	30.3361	29.7826	30.0751	29.4291	29.659	29.5442	29.6946	29.8045	29.9113	29.841	30.0246	29.9437	Burkholderia cenocepacia (strain ATCC BAA-245 / DSM 16553 / LMG 16656 / NCTC 13227 / J2315 / CF5610)									9	482	482	482	9	12	13	7	23	10	23	7	14	25	20	23	21	21	15	13	12	7	13	15	26	10	21	10	13	10	16	13	18	10	13	19	0.5271	0.490604	-0.33058	-1.14167	0.72596	0.421801	-0.348492	-1.48553	0.362836	0.430197	-0.11833	-0.83889	0.0428479	0.94334	-0.0244541	-0.123097	tr|B4EEV8|B4EEV8_BURCJ	B4EEV8	B4EEV8_BURCJ	proA	435	3:Protein inferred from homology	Gamma-glutamyl phosphate reductase	1	0.999
27.797	28.2154	28.1681	28.1961	27.9377	27.9091	28.0792	27.8618	28.2761	27.4985	27.7913	27.7742	27.9367	27.6483	27.6966	28.4241	28.0833	27.8038	27.6787	27.7524	27.6701	27.9507	27.6978	27.721	27.8613	27.9588	28.0679	27.7231	27.8001	27.7205	NaN	27.8996	Burkholderia cenocepacia (strain ATCC BAA-245 / DSM 16553 / LMG 16656 / NCTC 13227 / J2315 / CF5610)									4	107	107	107	1	4	3	3	3	4	3	4	3	2	3	3	4	3	6	4	4	3	7	3	3	3	4	3	3	3	3	3	3	4	2	3	0.639618	0.416811	0.147163	1.33828	0.261324	0.761492	0.0696383	0.636631	0.261841	0.555138	-0.0732121	-0.637704	0.42514	0.549536	1.08536	0.956584	tr|B4EEV9|B4EEV9_BURCJ	B4EEV9	B4EEV9_BURCJ	BCAL3371	364	4:Protein predicted	Putative DNA polymerase III delta subunit	1	0.999
30.5807	30.9512	30.1741	30.7903	NaN	30.2045	NaN	NaN	30.4322	NaN	NaN	NaN	NaN	NaN	NaN	31.3143	NaN	29.898	30.1078	30.6806	30.9759	30.5197	30.2836	NaN	30.8116	NaN	NaN	NaN	NaN	30.8096	30.6633	NaN	Burkholderia cenocepacia (strain ATCC BAA-245 / DSM 16553 / LMG 16656 / NCTC 13227 / J2315 / CF5610)									3	71	71	71	2	2	2	2	2	3	2	2	2	3	2	2	3	1	2	3	2	4	2	2	2	2	3	2	2	2	2	2	2	3	2	2	1.73846	0.136886	5.15197	3.21456	0.0264363	0.976521	0.21452	0.0772403	0.641376	0.224388	3.40299	1.3413	0.116024	0.871776	0.916235	0.312061	tr|B4EEW0|B4EEW0_BURCJ	B4EEW0	B4EEW0_BURCJ	lptE	183	3:Protein inferred from homology	LPS-assembly lipoprotein LptE	1	0.999
26.6287	26.8304	26.531	26.5636	27.0957	26.5094	26.8649	26.724	27.1092	26.6554	26.767	27.2563	26.4319	26.7507	27.1996	28.1136	26.6524	26.6776	26.108	26.4322	27.3391	27.3496	27.1236	26.8061	26.5253	27.0303	26.7109	26.9955	26.5891	27.1329	26.8711	27.069	Burkholderia cenocepacia (strain ATCC BAA-245 / DSM 16553 / LMG 16656 / NCTC 13227 / J2315 / CF5610)									7	372	372	372	16	14	11	7	15	17	12	20	14	18	8	20	7	14	23	12	12	4	10	6	11	3	24	17	9	7	8	7	6	6	6	8	0.527177	0.490881	-0.160107	-1.14181	2.02068	0.0910976	-0.687047	-3.74775	1.00349	0.106434	-0.347975	-1.94898	0.649057	0.380379	0.23907	1.3545	tr|B4EEW5|B4EEW5_BURCJ	B4EEW5	B4EEW5_BURCJ	omlA	265	3:Protein inferred from homology	Outer membrane protein assembly factor BamE	1	0.999
31.3902	31.402	31.4003	31.5608	31.4533	31.1178	31.3836	31.2418	31.3061	31.5445	31.1233	31.3614	31.267	31.5147	31.3308	30.7411	31.7627	31.1962	31.4381	31.4913	31.4134	31.3725	31.3222	31.2643	31.1705	31.3834	31.2812	31.5034	31.0428	31.1223	31.3206	31.2662	Burkholderia cenocepacia (strain ATCC BAA-245 / DSM 16553 / LMG 16656 / NCTC 13227 / J2315 / CF5610)									5	375	375	375	12	13	11	15	11	7	15	12	14	13	8	11	14	14	11	8	13	11	10	14	8	11	8	9	12	16	18	12	12	7	11	14	0.813839	0.327785	0.139194	1.63333	0.486778	0.569881	0.128974	1.06942	0.453476	0.345584	0.137451	1.00885	1.134	0.193287	0.155133	2.16614	tr|B4EEW6|B4EEW6_BURCJ	B4EEW6	B4EEW6_BURCJ	fur	142	3:Protein inferred from homology	Ferric uptake regulation protein	1	0.999
26.2638	25.4699	25.6803	25.5595	25.278	25.8061	25.3327	26.5273	24.7046	25.0084	25.2165	25.1791	25.1661	25.2594	24.9888	25.2368	25.2018	25.733	25.4091	25.5474	25.2555	25.1904	24.9399	26.0547	25.3589	25.4527	25.7543	25.7831	25.8461	25.8774	25.7239	25.9059	Burkholderia cenocepacia (strain ATCC BAA-245 / DSM 16553 / LMG 16656 / NCTC 13227 / J2315 / CF5610)									2	126	126	126	5	4	4	4	3	5	3	6	1	4	4	4	4	4	3	4	3	5	3	5	4	5	3	5	3	5	3	4	5	3	5	3	0.00724947	0.990369	0.00735235	0.021628	0.163294	0.843986	0.112719	0.423627	0.311963	0.488756	-0.114404	-0.739403	1.00714	0.214782	-0.47823	-1.95504	tr|B4EEX4|B4EEX4_BURCJ	B4EEX4	B4EEX4_BURCJ	idnO	257	1:Experimental evidence at protein level	Gluconate 5-dehydrogenase	1	0.999
34.573	34.1649	33.9311	34.1477	34.331	34.1619	34.2732	34.3422	34.2356	34.0406	34.2317	34.1138	34.1601	34.3452	34.24	34.1171	34.3472	34.3886	34.029	34.1656	34.3313	34.3385	34.0625	33.9491	34.2119	34.0899	34.1513	33.9483	34.1772	34.372	33.9969	33.9654	Burkholderia cenocepacia (strain ATCC BAA-245 / DSM 16553 / LMG 16656 / NCTC 13227 / J2315 / CF5610)									19	3560	3560	3560	129	103	102	107	108	95	116	111	104	87	106	116	106	116	131	123	98	95	111	105	102	96	119	115	122	109	123	117	107	133	124	124	0.206484	0.779118	-0.0729027	-0.520118	0.19022	0.82248	0.0622416	0.484323	0.625205	0.231711	0.132253	1.31343	0.116532	0.871173	0.0424566	0.313297	tr|B4EEX6|B4EEX6_BURCJ	B4EEX6	B4EEX6_BURCJ	gapA	336	3:Protein inferred from homology	Glyceraldehyde-3-phosphate dehydrogenase	1	0.999
31.991	32.0409	31.7467	31.8254	31.8765	31.4025	31.765	31.6211	31.6925	31.3917	31.6072	31.8636	31.4051	31.8295	31.6673	31.7438	31.4931	31.8979	31.3535	31.8944	31.6358	31.6881	31.4508	31.4857	32.0679	31.6991	31.7098	31.9118	31.6789	31.5988	31.7678	31.9296	Burkholderia cenocepacia (strain ATCC BAA-245 / DSM 16553 / LMG 16656 / NCTC 13227 / J2315 / CF5610)									29	2646	2646	2646	85	81	89	84	90	73	75	81	84	83	79	88	87	88	73	68	80	89	81	81	77	87	76	78	93	86	81	84	93	80	83	89	0.975468	0.258886	0.234781	1.90244	0.256824	0.766222	0.0945897	0.627292	0.523543	0.293406	-0.187428	-1.13534	1.00928	0.214239	-0.178662	-1.9586	tr|B4EEX7|B4EEX7_BURCJ	B4EEX7	B4EEX7_BURCJ	tktA	690	3:Protein inferred from homology	Transketolase 1	1	0.999
29.2512	28.5464	28.2531	28.2175	29.1982	29.0037	29.3283	29.3411	28.9486	29.2947	29.2901	28.9911	28.92	29.3279	29.2401	28.0049	28.8603	28.6928	29.5273	29.4246	28.7638	28.725	29.2347	29.2808	28.4883	28.7216	28.6622	28.8341	28.6131	28.5994	28.6799	29.0266	Burkholderia cenocepacia (strain ATCC BAA-245 / DSM 16553 / LMG 16656 / NCTC 13227 / J2315 / CF5610)									3	339	339	339	10	9	8	8	12	11	11	15	9	12	12	11	10	14	12	7	9	10	10	11	10	13	10	15	10	6	9	7	14	11	10	13	1.37979	0.181814	-0.650771	-2.58112	0.194062	0.817602	0.125154	0.492835	1.07118	0.0907749	0.449673	2.06148	0.741433	0.328144	0.271339	1.51167	tr|B4EEX9|B4EEX9_BURCJ	B4EEX9	B4EEX9_BURCJ	BCAL3391	138	4:Protein predicted	Glyoxalase/bleomycin resistance protein/dioxygenase superfamily protein	1	0.999
25.4697	NaN	NaN	NaN	NaN	25.0691	NaN	NaN	NaN	NaN	NaN	NaN	NaN	NaN	NaN	NaN	26.1799	25.3692	NaN	NaN	26.312	25.8231	NaN	NaN	25.3323	25.6018	NaN	24.9461	25.8952	25.8276	24.7892	NaN	Burkholderia cenocepacia (strain ATCC BAA-245 / DSM 16553 / LMG 16656 / NCTC 13227 / J2315 / CF5610)									2	26	26	26	2	0	2	0	2	1	0	0	0	1	0	0	2	0	0	3	1	0	0	0	0	0	1	1	0	5	1	0	4	0	0	0	0.0367816	0.964447	-0.10609	-0.10632	0.237487	0.78041	-0.530518	-0.586725	0.122731	0.760843	-0.275758	-0.328325	0.0494343	0.935138	-0.0929265	-0.141095	tr|B4EEY0|B4EEY0_BURCJ	B4EEY0	B4EEY0_BURCJ	BCAL3392	246	3:Protein inferred from homology	Ribosomal RNA small subunit methyltransferase E	1	0.999
26.9915	27.5909	27.6076	26.935	27.1341	27.3047	27.4363	27.0372	27.4324	27.2831	27.3508	27.5078	26.8722	27.0684	27.1644	28.3541	27.6979	26.6467	26.8145	26.9637	27.8773	27.1594	27.0655	27.499	27.5017	27.3911	27.2503	27.049	27.2016	27.3252	27.0382	27.0825	Burkholderia cenocepacia (strain ATCC BAA-245 / DSM 16553 / LMG 16656 / NCTC 13227 / J2315 / CF5610)									3	52	52	52	2	2	6	3	0	2	2	0	0	4	0	0	2	2	1	0	0	1	0	0	3	3	1	2	1	2	2	3	3	1	2	2	0.0951938	0.905063	0.0532179	0.260527	0.587978	0.50084	-0.369625	-1.24884	0.483533	0.323863	-0.267361	-1.06356	0.572341	0.424369	0.238426	1.22151	tr|B4EEY1|B4EEY1_BURCJ	B4EEY1	B4EEY1_BURCJ	BCAL3393	187	4:Protein predicted	Uncharacterized protein	1	0.999
NaN	NaN	26.4022	NaN	NaN	NaN	NaN	NaN	NaN	NaN	NaN	NaN	NaN	NaN	NaN	NaN	NaN	NaN	NaN	NaN	NaN	NaN	NaN	NaN	25.5729	25.4142	25.9614	26.2312	NaN	NaN	NaN	NaN	Burkholderia cenocepacia (strain ATCC BAA-245 / DSM 16553 / LMG 16656 / NCTC 13227 / J2315 / CF5610)					+	delta_OGC_plasmid_pscrhaB2_OGC_C4_induced_delta_OGC_plasmid_pscrhaB2_OGC_empty_induced			2	36	36	36	0	2	1	2	0	1	1	0	0	0	0	2	0	2	0	2	2	1	2	2	2	1	0	0	2	4	2	0	1	2	0	2	0.05624	0.945358	-0.157302	-0.159463	-4.34e-08	1	0	0	3.40207	0.00659829	-2.49348	-7.08631	-4.34e-08	1	0	0	tr|B4EEY2|B4EEY2_BURCJ	B4EEY2	B4EEY2_BURCJ	BCAL3394	143	4:Protein predicted	Putative exported ribonuclease	1	0.999
29.716	30.158	30.1563	30.097	29.7328	29.7494	29.8464	29.9318	29.6508	29.2965	29.6116	29.8056	29.6622	29.6404	29.696	29.852	29.4678	29.6732	29.7388	29.8601	29.5056	29.6865	29.6435	29.6207	29.8881	29.9833	30.0161	30.2673	29.8361	30.2139	30.1247	30.2768	Burkholderia cenocepacia (strain ATCC BAA-245 / DSM 16553 / LMG 16656 / NCTC 13227 / J2315 / CF5610)					+	delta_OGC_plasmid_pscrhaB2_OGC_C4_induced_delta_OGC_plasmid_pscrhaB2_OGC_empty_induced	+	delta_OGC_plasmid_pscrhaB2_OGC_C4_non_induced_delta_OGC_plasmid_pscrhaB2_OGC_empty_non_induced	24	1001	1001	1001	30	27	29	28	28	29	33	33	35	29	27	27	34	23	30	29	23	32	38	29	28	32	29	32	38	29	37	34	41	36	33	39	0.956006	0.263164	0.216694	1.87012	0.333258	0.691817	0.0708942	0.781464	1.65869	0.0305455	-0.353761	-3.06994	2.50525	0.0392	-0.498785	-4.76065	tr|B4EEY3|B4EEY3_BURCJ	B4EEY3	B4EEY3_BURCJ	maeB	785	4:Protein predicted	NADP-dependent malic enzyme	1	0.999
22.7372	22.4131	21.6437	22.7413	NaN	23.5978	23.5761	21.6079	24.1299	22.1593	21.8297	21.7006	22.3512	23.2565	23.0827	23.7438	NaN	22.667	22.0336	23.177	23.5045	24.0919	23.392	22.7907	24.0928	23.6329	22.5492	23.6364	23.083	23.0794	22.9751	24.6823	Burkholderia cenocepacia (strain ATCC BAA-245 / DSM 16553 / LMG 16656 / NCTC 13227 / J2315 / CF5610)									4	234	234	234	5	6	4	5	2	9	13	3	10	4	6	3	5	9	6	9	0	7	3	6	8	10	9	7	12	14	8	11	6	10	8	16	0.669125	0.397743	-0.864652	-1.38888	0.401135	0.638611	-0.459998	-0.911717	0.402368	0.390186	-0.493048	-0.914037	0.00697224	0.990539	-0.0101738	-0.0208074	tr|B4EEY4|B4EEY4_BURCJ	B4EEY4	B4EEY4_BURCJ	atpE	89	3:Protein inferred from homology	ATP synthase subunit c	1	0.999
NaN	NaN	NaN	NaN	NaN	25.0949	24.8432	25.6045	NaN	NaN	NaN	NaN	NaN	NaN	NaN	25.0353	NaN	NaN	NaN	NaN	NaN	25.0511	24.5108	25.4808	24.6221	24.5527	24.5368	25.0226	25.0095	25.1023	25.121	25.5288	Burkholderia cenocepacia (strain ATCC BAA-245 / DSM 16553 / LMG 16656 / NCTC 13227 / J2315 / CF5610)					+	delta_OGC_plasmid_pscrhaB2_OGC_C4_induced_delta_OGC_plasmid_pscrhaB2_OGC_empty_induced			3	53	53	53	2	2	1	2	2	2	2	3	1	0	0	2	0	1	0	1	1	1	0	1	2	3	2	2	1	2	2	2	2	3	4	4	1.08945	0.232063	-1.04625	-2.09188	0.878749	0.342606	-1.4421	-1.74166	3.01483	0.00807101	-1.86173	-5.99776	0.549182	0.440547	-0.9265	-1.18079	tr|B4EEZ2|B4EEZ2_BURCJ	B4EEZ2	B4EEZ2_BURCJ	pheC	270	3:Protein inferred from homology	Periplasmic cyclohexadienyl dehydratase	1	0.999
26.0387	NaN	NaN	NaN	NaN	26.0205	25.5273	26.5817	NaN	NaN	NaN	NaN	25.5845	26.2368	26.4275	25.9997	26.7678	26.1626	26.4388	26.9433	NaN	NaN	25.8122	27.6978	NaN	NaN	NaN	NaN	25.7664	NaN	NaN	NaN	Burkholderia cenocepacia (strain ATCC BAA-245 / DSM 16553 / LMG 16656 / NCTC 13227 / J2315 / CF5610)					+	delta_OGC_plasmid_pscrhaB2_OGC_C4_induced_delta_OGC_plasmid_pscrhaB2_OGC_empty_induced			3	66	66	66	2	0	2	1	3	3	2	5	2	2	2	2	1	2	4	1	1	4	3	6	2	2	2	4	0	2	2	0	2	0	0	2	0.687939	0.385067	-1.25297	-1.42099	0.531786	0.540407	0.934555	1.15	2.54	0.00722059	2.70015	4.83889	0.783101	0.311945	1.5996	1.58181	tr|B4EEZ6|B4EEZ6_BURCJ	B4EEZ6	B4EEZ6_BURCJ	BCAL0047	550	3:Protein inferred from homology	Putative acyl-CoA dehydrogenase	1	0.999
25.8194	23.3372	23.3852	22.7561	24.421	25.1858	24.3996	26.2468	24.3046	23.6931	24.4709	23.8323	24.8664	24.8429	24.8221	24.0133	NaN	NaN	23.5078	22.6863	NaN	24.4022	24.4907	25.1465	24.4352	23.8117	23.9876	24.4001	24.7126	24.2889	24.9917	24.4984	Burkholderia cenocepacia (strain ATCC BAA-245 / DSM 16553 / LMG 16656 / NCTC 13227 / J2315 / CF5610)									5	83	83	83	6	1	3	2	6	4	1	9	1	0	0	4	2	4	1	3	0	0	0	1	0	2	2	7	3	1	2	4	4	4	3	3	0.755023	0.350155	-1.23882	-1.53459	1.1897	0.240837	-0.960526	-2.25931	1.32551	0.0574162	-0.737729	-2.48847	0.266491	0.708425	-0.241468	-0.647313	tr|B4EEZ8|B4EEZ8_BURCJ	B4EEZ8	B4EEZ8_BURCJ	BCAL0049	384	4:Protein predicted	Putative aminotransferase	1	0.999
29.2663	28.1822	27.8945	28.7411	28.9533	29.1624	29.0606	29.7834	28.7817	29.5121	29.3481	29.4622	28.9879	29.1742	28.9955	28.6678	28.9094	28.5282	28.9958	29.1181	28.8768	28.7534	29.0995	29.3788	27.9725	28.1685	28.2538	28.3411	28.4758	28.5984	28.7311	28.7665	Burkholderia cenocepacia (strain ATCC BAA-245 / DSM 16553 / LMG 16656 / NCTC 13227 / J2315 / CF5610)					+	delta_OGC_plasmid_pscrhaB2_OGC_C4_induced_delta_OGC_plasmid_pscrhaB2_OGC_empty_induced			5	95	95	95	4	3	2	2	3	4	2	3	1	2	1	3	5	4	2	4	4	5	5	2	4	3	2	4	3	3	4	1	3	2	2	3	1.04346	0.241246	-0.718881	-2.01539	0.313886	0.711175	-0.139195	-0.743229	2.47864	0.00752448	0.70392	4.7013	1.34254	0.140318	0.384139	2.51747	tr|B4EF00|B4EF00_BURCJ	B4EF00	B4EF00_BURCJ	BCAL0051	262	3:Protein inferred from homology	Periplasmic solute-binding protein	1	0.999
29.0216	28.6553	28.4125	28.536	28.5785	29.0945	28.8371	29.5117	29.4994	29.0472	29.1849	29.3207	28.5979	28.9672	29.2153	29.5276	28.4361	28.3955	28.5578	28.4644	29.0236	28.9021	29.1682	29.5124	28.6321	28.3984	28.6252	28.8413	28.9321	29.0929	29.1072	28.7732	Burkholderia cenocepacia (strain ATCC BAA-245 / DSM 16553 / LMG 16656 / NCTC 13227 / J2315 / CF5610)									14	579	579	579	23	15	8	14	13	16	14	22	22	19	22	20	24	21	18	21	12	15	18	14	22	18	20	16	19	11	18	15	22	21	23	23	0.713286	0.370993	-0.349072	-1.46406	2.62935	0.06	-0.688118	-5.04392	0.830599	0.149313	-0.160811	-1.66135	0.526708	0.460305	0.175209	1.14097	tr|B4EF02|B4EF02_BURCJ	B4EF02	B4EF02_BURCJ	putA	1310	3:Protein inferred from homology	Bifunctional protein PutA	1	0.999
31.696	31.2447	30.7908	30.7611	30.9701	31.5246	31.0884	31.3073	30.7691	31.2329	31.2081	31.4277	30.9157	31.3278	31.4586	31.4565	31.2684	30.5748	31.212	31.0746	31.251	31.531	31.7241	31.4939	30.3949	30.7105	30.7408	30.8775	30.786	31.075	30.7902	30.7622	Burkholderia cenocepacia (strain ATCC BAA-245 / DSM 16553 / LMG 16656 / NCTC 13227 / J2315 / CF5610)							+	delta_OGC_plasmid_pscrhaB2_OGC_C4_non_induced_delta_OGC_plasmid_pscrhaB2_OGC_empty_non_induced	9	897	897	897	30	31	25	27	30	29	33	30	24	27	28	28	22	24	32	34	35	24	26	29	29	39	33	31	27	20	17	28	35	24	23	23	0.150471	0.844682	-0.0994635	-0.394035	1.3455	0.192866	-0.467557	-2.52251	0.956056	0.116186	0.351525	1.8702	2.73432	0.0327879	0.646661	5.29213	tr|B4EF03|B4EF03_BURCJ	B4EF03	B4EF03_BURCJ	BCAL0043	379	4:Protein predicted	Putative extracellular ligand-binding protein	1	0.999
27.8459	27.5805	27.5225	27.505	27.5598	27.5319	27.4345	27.8923	26.9965	27.6142	27.5089	27.7722	27.4076	27.4848	27.5351	27.8849	27.5837	26.8577	27.4878	27.1422	27.8755	27.6287	27.8078	27.173	27.0225	26.9027	27.3403	27.4745	27.69	27.6432	27.9888	27.5221	Burkholderia cenocepacia (strain ATCC BAA-245 / DSM 16553 / LMG 16656 / NCTC 13227 / J2315 / CF5610)									4	70	70	70	3	6	2	5	0	5	2	4	0	3	2	3	1	1	0	4	1	0	1	1	2	1	2	0	2	0	3	3	5	0	3	5	0.0237276	0.977247	0.00884295	0.0695252	0.757833	0.403635	-0.353416	-1.53933	0.14803	0.721074	0.0828524	0.388348	0.188664	0.789488	-0.0897779	-0.480868	tr|B4EF07|B4EF07_BURCJ	B4EF07	B4EF07_BURCJ	BCAL0054	143	4:Protein predicted	MerR family regulatory protein	1	0.999
27.6429	27.4115	27.4931	27.5544	27.0326	27.7601	27.4792	27.8797	27.1642	27.1054	27.1149	27.5188	27.2182	27.2866	27.3256	27.1878	27.2933	26.6756	27.539	27.3578	27.2284	26.8408	27.4924	27.4702	26.6665	27.1357	26.9433	27.4245	27.2585	27.4885	27.5686	27.5263	Burkholderia cenocepacia (strain ATCC BAA-245 / DSM 16553 / LMG 16656 / NCTC 13227 / J2315 / CF5610)									7	200	200	200	7	5	5	5	4	8	8	8	4	7	5	6	6	5	6	6	7	6	10	7	6	6	7	7	4	4	6	5	5	7	12	6	0.0217824	0.976999	-0.0124359	-0.0639581	0.0609623	0.941197	-0.041482	-0.172075	0.295317	0.510283	0.173937	0.706071	0.569615	0.425597	-0.202538	-1.21673	tr|B4EF08|B4EF08_BURCJ	B4EF08	B4EF08_BURCJ	BCAL0055	846	3:Protein inferred from homology	Putative heavy metal resistance membrane ATPase	1	0.999
27.8761	27.287	26.6929	27.121	27.831	27.8689	27.8029	28.0444	27.4109	27.7957	27.819	27.9207	27.9271	27.9813	27.7112	27.6401	27.5483	27.5551	27.5914	27.5672	27.835	27.5042	27.9231	28.0091	27.1225	27.0151	26.7475	27.1128	27.5458	27.5471	27.7333	27.4067	Burkholderia cenocepacia (strain ATCC BAA-245 / DSM 16553 / LMG 16656 / NCTC 13227 / J2315 / CF5610)					+	delta_OGC_plasmid_pscrhaB2_OGC_C4_induced_delta_OGC_plasmid_pscrhaB2_OGC_empty_induced			4	121	121	121	4	5	3	3	5	5	3	5	4	4	4	4	3	5	6	3	1	4	4	4	6	3	4	4	4	1	3	4	2	4	5	2	1.36781	0.184747	-0.642541	-2.5606	1.2	0.236427	-0.252336	-2.27657	3.17711	0.00760563	0.566043	6.43666	1.03997	0.206435	0.259607	2.00959	tr|B4EF09|B4EF09_BURCJ	B4EF09	B4EF09_BURCJ	BCAL0056	293	4:Protein predicted	AraC family regulatory protein	1	0.999
29.192	27.4106	27.0719	27.3006	28.3429	29.3231	28.5192	29.8845	26.651	27.0649	27.052	26.5413	27.8946	28.1303	28.1673	29.2476	28.1394	27.4813	27.4971	27.5024	28.8045	28.2489	28.4931	30.784	27.8598	27.7144	27.2072	27.6032	29.0362	28.4055	29.2874	28.6044	Burkholderia cenocepacia (strain ATCC BAA-245 / DSM 16553 / LMG 16656 / NCTC 13227 / J2315 / CF5610)									9	167	167	167	9	3	1	4	5	9	5	11	2	5	3	2	6	2	3	7	4	4	4	4	3	0	7	14	2	5	6	4	7	4	9	13	1.09567	0.230849	-1.27366	-2.10224	1.25975	0.214725	-1.42757	-2.3771	0.101253	0.790534	0.0589108	0.275685	0.15612	0.822166	0.24925	0.40713	tr|B4EF17|B4EF17_BURCJ	B4EF17	B4EF17_BURCJ	acoD	508	3:Protein inferred from homology	Acetaldehyde dehydrogenase	1	0.999
24.8721	24.3356	NaN	24.7069	24.5493	24.342	24.8671	24.327	24.4538	24.1987	24.0956	24.3719	23.8948	24.447	24.7705	25.531	25.4824	24.4495	24.511	24.6838	24.4876	24.5781	NaN	25.1653	NaN	NaN	NaN	21.131	24.3568	23.9645	24.3966	23.649	Burkholderia cenocepacia (strain ATCC BAA-245 / DSM 16553 / LMG 16656 / NCTC 13227 / J2315 / CF5610)					+	delta_OGC_plasmid_pscrhaB2_OGC_C4_induced_delta_OGC_plasmid_pscrhaB2_OGC_empty_induced			5	74	74	74	3	0	1	4	2	4	1	5	3	3	4	1	3	4	4	4	1	1	5	3	3	1	1	1	1	0	1	3	1	1	2	3	0.549735	0.47348	0.266309	1.18176	0.362395	0.667736	0.356706	0.838041	1.94368	0.016203	2.18735	3.59868	0.366174	0.605556	0.333264	0.845303	tr|B4EF20|B4EF20_BURCJ	B4EF20	B4EF20_BURCJ	BCAL0067	360	4:Protein predicted	Uncharacterized protein	1	0.999
29.6399	28.6861	27.7919	29.2966	29.2858	29.6101	29.33	29.647	29.0697	29.482	29.4621	29.2776	29.3821	29.4177	29.4755	29.3191	29.6848	29.2347	29.5797	29.5214	29.4505	29.3543	29.2536	29.7351	28.4133	27.2505	27.9138	28.2944	29.4021	28.9968	29.1847	28.9755	Burkholderia cenocepacia (strain ATCC BAA-245 / DSM 16553 / LMG 16656 / NCTC 13227 / J2315 / CF5610)					+	delta_OGC_plasmid_pscrhaB2_OGC_C4_induced_delta_OGC_plasmid_pscrhaB2_OGC_empty_induced			11	435	435	435	18	13	9	14	10	15	14	16	11	19	12	16	15	19	9	16	18	11	14	15	13	20	13	18	7	2	8	10	22	15	9	14	0.721664	0.36705	-0.614579	-1.47825	0.153662	0.850576	0.0568056	0.401443	2.82382	0.00746411	1.53716	5.51036	1.12417	0.195632	0.308603	2.14975	tr|B4EF21|B4EF21_BURCJ	B4EF21	B4EF21_BURCJ	ilvG	567	3:Protein inferred from homology	Acetolactate synthase, large subunit	1	0.999
27.2684	27.1726	27.4142	27.1424	27.5157	27.713	27.436	27.1811	27.5599	27.7024	27.5865	27.5214	27.948	27.6807	27.6248	27.562	27.6424	27.3472	27.5115	27.3485	27.8327	28.0016	27.8741	27.7682	27.1514	27.2691	27.3448	26.9277	27.5979	27.7099	27.6468	27.2954	Burkholderia cenocepacia (strain ATCC BAA-245 / DSM 16553 / LMG 16656 / NCTC 13227 / J2315 / CF5610)									6	265	265	265	7	11	7	8	7	7	10	4	4	7	7	9	10	8	10	10	8	8	9	11	8	9	9	9	9	9	5	5	7	12	13	8	0.843855	0.312687	-0.212032	-1.68349	2.47531	0.0633333	-0.406753	-4.69391	1.33288	0.0564291	0.289157	2.50101	1.5862	0.105247	0.306637	2.94053	tr|B4EF24|B4EF24_BURCJ	B4EF24	B4EF24_BURCJ	sdaA	462	4:Protein predicted	L-serine dehydratase I	1	0.999
NaN	26.5272	26.2264	26.1823	27.0337	27.0816	26.6319	26.7068	26.7498	26.5721	26.7125	26.5082	26.8431	26.3113	26.8902	26.3473	26.8259	26.5441	26.7051	26.2601	26.9254	26.2811	26.7312	26.7881	26.1733	26.3024	25.2633	26.1487	NaN	26.4721	26.2132	26.2945	Burkholderia cenocepacia (strain ATCC BAA-245 / DSM 16553 / LMG 16656 / NCTC 13227 / J2315 / CF5610)									7	48	48	48	0	0	3	1	0	0	1	4	1	3	1	1	2	1	1	3	0	4	2	2	0	1	2	2	2	1	1	2	4	0	1	2	1.27538	0.200744	-0.900068	-2.40349	0.209309	0.807034	-0.0976748	-0.526272	1.20309	0.0699682	0.611851	2.28175	0.91458	0.247626	0.733691	1.80128	tr|B4EF25|B4EF25_BURCJ	B4EF25	B4EF25_BURCJ	BCAL0072	380	4:Protein predicted	Putative membrane protein	1	0.999
25.7599	25.116	25.4207	24.8174	24.7385	26.0869	25.4058	25.8731	NaN	25.0907	25.503	24.7145	24.4584	24.8386	25.2281	26.5951	26.1756	25.2164	25.5361	25.2543	26.1807	26.1632	25.0948	25.5191	25.9158	26.2245	25.6044	25.7819	25.8923	25.857	25.1303	25.4628	Burkholderia cenocepacia (strain ATCC BAA-245 / DSM 16553 / LMG 16656 / NCTC 13227 / J2315 / CF5610)									2	291	291	291	8	10	9	3	4	10	10	11	5	9	7	9	6	8	8	12	10	7	9	11	9	10	11	11	12	11	10	9	12	9	10	11	0.285639	0.69633	-0.247563	-0.686495	0.225728	0.791747	-0.193814	-0.5617	0.620267	0.235294	-0.336028	-1.3049	0.188603	0.789265	0.153821	0.480732	tr|B4EF29|B4EF29_BURCJ	B4EF29	B4EF29_BURCJ	BCAL0076	120	4:Protein predicted	Putative lipoprotein	1	0.999
29.9478	30.0261	29.5367	30.1558	30.2348	29.9119	30.1513	30.1227	30.0776	30.1562	30.2535	30.3475	30.0716	30.1706	30.206	30.3392	29.8464	30.0942	29.953	29.9992	29.8886	29.8824	29.7321	29.931	30.0056	29.4219	29.6956	29.9927	29.8732	29.8324	29.9033	30.0455	Burkholderia cenocepacia (strain ATCC BAA-245 / DSM 16553 / LMG 16656 / NCTC 13227 / J2315 / CF5610)									11	761	761	761	21	26	22	23	23	22	24	25	24	23	26	24	22	26	29	26	23	21	19	25	23	28	23	25	23	22	22	31	21	22	23	24	0.591334	0.448224	-0.188588	-1.25469	0.854054	0.354252	0.114633	1.70051	0.623862	0.232742	0.194209	1.31111	0.377463	0.592515	-0.0550799	-0.866897	tr|B4EF30|B4EF30_BURCJ	B4EF30	B4EF30_BURCJ	BCAL0077	350	4:Protein predicted	Putative oxidoreductase	1	0.999
27.1265	28.072	28.2742	27.1782	27.0213	27.0727	26.8639	26.9145	27.1698	26.5099	26.3452	27.1754	26.431	26.3207	26.3442	27.6514	27.0478	27.2776	26.8404	26.8147	27.1642	27.5445	27.0397	26.5865	27.7451	28.4085	28.0298	28.0592	27.1757	27.6762	27.5193	27.7362	Burkholderia cenocepacia (strain ATCC BAA-245 / DSM 16553 / LMG 16656 / NCTC 13227 / J2315 / CF5610)					+	delta_OGC_plasmid_pscrhaB2_OGC_C4_induced_delta_OGC_plasmid_pscrhaB2_OGC_empty_induced			11	104	104	104	2	2	3	2	5	0	1	2	4	2	1	4	1	2	2	5	3	2	3	1	1	8	5	5	6	7	5	5	3	4	5	3	1.21603	0.211431	0.694626	2.30348	0.150417	0.851387	-0.0885925	-0.393909	3.07089	0.00792357	-1.0655	-6.1467	0.96986	0.22441	-0.443114	-1.89313	tr|B4EF32|B4EF32_BURCJ	B4EF32	B4EF32_BURCJ	rep	695	3:Protein inferred from homology	ATP-dependent DNA helicase Rep	1	0.999
23.4582	23.7141	NaN	23.091	24.0111	24.0955	23.8682	NaN	23.6817	NaN	24.1241	23.888	24.5821	24.0018	23.4389	24.0693	23.023	23.8968	23.0518	NaN	NaN	23.9979	NaN	NaN	NaN	NaN	NaN	NaN	NaN	NaN	NaN	NaN	Burkholderia cenocepacia (strain ATCC BAA-245 / DSM 16553 / LMG 16656 / NCTC 13227 / J2315 / CF5610)									3	39	39	39	1	1	1	1	5	2	2	0	4	0	4	1	2	5	0	0	1	0	2	0	2	0	0	0	0	0	2	0	2	0	1	0	1.46854	0.174121	-0.444756	-2.73415	0.388451	0.652798	-0.677557	-0.887776	0.314979	0.485316	-0.534712	-0.745399	0.0496114	0.935744	-0.11159	-0.141576	tr|B4EF46|B4EF46_BURCJ	B4EF46	B4EF46_BURCJ	BCAL0109	657	4:Protein predicted	Putative TPR repeat protein	1	0.999
NaN	25.2966	26.7223	NaN	NaN	27.2188	NaN	27.4089	NaN	NaN	NaN	NaN	NaN	NaN	26.9938	NaN	NaN	NaN	NaN	NaN	NaN	27.1914	26.6547	26.525	26.2609	26.5096	26.8946	26.8895	NaN	25.6049	NaN	24.4688	Burkholderia cenocepacia (strain ATCC BAA-245 / DSM 16553 / LMG 16656 / NCTC 13227 / J2315 / CF5610)					+	delta_OGC_plasmid_pscrhaB2_OGC_C4_induced_delta_OGC_plasmid_pscrhaB2_OGC_empty_induced			3	61	61	61	2	2	2	2	2	2	2	2	2	2	2	2	2	3	2	1	2	2	2	3	0	2	2	3	1	2	3	2	1	1	2	1	0.222909	0.761923	-0.686319	-0.555657	1.95211	0.096	-2.88841	-3.61485	4.12436	0.003625	-3.45164	-9.5537	0.935392	0.237696	1.61916	1.83587	tr|B4EF57|B4EF57_BURCJ	B4EF57	B4EF57_BURCJ	BCAL0094	169	4:Protein predicted	Phage major tail tube protein	1	0.999
27.2688	27.2267	26.6973	27.2875	27.4344	27.6017	27.5448	27.6355	27.103	27.2325	27.3398	27.3009	27.8083	27.5107	27.4579	27.5931	26.8763	27.1357	27.1609	27.2658	27.6875	27.4668	27.2716	27.6869	26.8361	26.9939	26.9898	27.3666	27.0399	27.4417	27.6368	27.5246	Burkholderia cenocepacia (strain ATCC BAA-245 / DSM 16553 / LMG 16656 / NCTC 13227 / J2315 / CF5610)									4	116	116	116	5	3	2	4	3	7	3	5	6	6	3	4	1	3	3	3	2	3	4	3	4	5	5	4	4	3	2	4	4	2	3	3	1.57953	0.168348	-0.434019	-2.92872	1.74347	0.119801	-0.418554	-3.22373	0.175206	0.677609	0.0630512	0.450711	0.300338	0.672959	0.11745	0.716169	tr|B4EF81|B4EF81_BURCJ	B4EF81	B4EF81_BURCJ	BCAM0936	819	4:Protein predicted	Putative MscS mechanosensitive ion channel	1	0.999
NaN	NaN	NaN	NaN	NaN	NaN	NaN	25.7145	NaN	NaN	24.7983	27.0359	NaN	NaN	NaN	NaN	NaN	NaN	NaN	NaN	25.7186	NaN	26.808	NaN	26.0684	NaN	26.1609	26.7711	25.1781	25.7599	NaN	26.9721	Burkholderia cenocepacia (strain ATCC BAA-245 / DSM 16553 / LMG 16656 / NCTC 13227 / J2315 / CF5610)					+	delta_OGC_plasmid_pscrhaB2_OGC_C4_induced_delta_OGC_plasmid_pscrhaB2_OGC_empty_induced			4	80	80	80	2	2	4	2	2	1	1	3	2	2	5	3	1	2	2	3	2	2	2	2	4	1	2	2	4	2	4	2	4	4	2	4	0.331868	0.651195	-0.672495	-0.778738	1.01363	0.298695	-1.52789	-1.96582	2.61941	0.00749407	-2.41688	-5.02081	0.0221436	0.967227	-0.0720282	-0.0649935	tr|B4EF84|B4EF84_BURCJ	B4EF84	B4EF84_BURCJ	BCAM0939	297	4:Protein predicted	Putative regulatory protein	1	0.999
33.4224	33.5853	33.3959	33.4289	33.3756	33.5733	33.4569	33.4656	33.0622	33.3968	33.4079	33.4352	33.1971	33.4282	33.3314	33.6706	33.802	33.3169	33.6587	33.5681	33.635	33.5354	33.7581	33.7697	33.2359	33.3693	33.4276	33.4454	33.4784	33.541	33.5179	33.4045	Burkholderia cenocepacia (strain ATCC BAA-245 / DSM 16553 / LMG 16656 / NCTC 13227 / J2315 / CF5610)									21	880	880	880	24	32	24	22	29	23	27	25	28	28	29	22	22	29	24	35	30	21	24	24	29	27	30	33	29	32	33	29	27	27	29	33	0.0579334	0.944525	-0.00969315	-0.163998	0.322034	0.703346	-0.0881271	-0.759374	0.991681	0.107773	0.216897	1.92936	1.6196	0.0966338	0.189116	2.99992	tr|B4EF86|B4EF86_BURCJ	B4EF86	B4EF86_BURCJ	gnd	470	3:Protein inferred from homology	6-phosphogluconate dehydrogenase, decarboxylating	1	0.999
NaN	NaN	NaN	23.9087	24.9804	25.191	26.4578	NaN	24.3393	NaN	24.3166	NaN	24.0352	24.7331	25.1974	NaN	NaN	NaN	22.9215	22.4958	24.9282	24.3923	25.1337	NaN	NaN	NaN	NaN	NaN	NaN	NaN	NaN	NaN	Burkholderia cenocepacia (strain ATCC BAA-245 / DSM 16553 / LMG 16656 / NCTC 13227 / J2315 / CF5610)									2	30	30	30	0	1	0	2	3	4	2	0	2	2	3	2	0	2	0	0	0	0	1	0	0	2	2	0	2	0	0	0	0	0	0	0	0.74296	0.356659	-1.18256	-1.51425	0.420024	0.624219	-0.735303	-0.947069	0.118224	0.766707	0.177903	0.317412	0.428124	0.548367	0.667525	0.96212	tr|B4EF88|B4EF88_BURCJ	B4EF88	B4EF88_BURCJ	BCAM0943	106	4:Protein predicted	Uncharacterized protein	1	0.999
30.1872	30.3402	30.1083	29.5736	30.6029	30.8312	30.5115	30.2294	30.3816	30.4175	30.2609	30.3096	30.5479	27.19	30.3821	29.7697	30.8548	30.7464	30.7069	30.6074	30.3888	30.3528	30.5956	30.3919	30.2938	30.0295	29.8621	30.1636	30.4374	30.2442	30.5017	30.2427	Burkholderia cenocepacia (strain ATCC BAA-245 / DSM 16553 / LMG 16656 / NCTC 13227 / J2315 / CF5610)					+	delta_OGC_plasmid_pscrhaB2_OGC_C4_induced_delta_OGC_plasmid_pscrhaB2_OGC_empty_induced			5	378	378	378	13	11	15	12	10	13	11	10	9	10	17	12	14	10	6	19	14	8	12	8	16	9	16	13	11	9	13	8	12	11	15	11	1.25094	0.204933	-0.491442	-2.36223	2.11922	0.084137	0.2966	3.94288	3.04343	0.00758537	0.641617	6.0734	0.382377	0.589857	0.0757546	0.876251	tr|B4EF89|B4EF89_BURCJ	B4EF89	B4EF89_BURCJ	BCAM0944	244	4:Protein predicted	Putative lipoprotein	1	0.999
22.8573	23.6956	NaN	23.4376	NaN	NaN	NaN	NaN	23.504	NaN	NaN	NaN	NaN	NaN	23.3133	24.5513	NaN	NaN	NaN	23.6599	NaN	NaN	NaN	NaN	24.4321	NaN	NaN	24.7829	NaN	NaN	NaN	25.0377	Burkholderia cenocepacia (strain ATCC BAA-245 / DSM 16553 / LMG 16656 / NCTC 13227 / J2315 / CF5610)									1	30	30	30	3	1	1	2	0	0	1	0	1	0	0	1	0	0	2	3	1	1	0	0	1	0	0	1	2	0	1	4	0	0	1	3	0.0930716	0.905982	0.136878	0.255185	0.411447	0.628165	0.351126	0.93106	0.807456	0.158358	-0.577248	-1.62265	0.200737	0.778279	-0.226884	-0.507539	tr|B4EF91|B4EF91_BURCJ	B4EF91	B4EF91_BURCJ	BCAM0946	178	4:Protein predicted	Putative cytochrome b561	1	0.999
30.7207	30.9065	31.5885	30.6091	30.9134	30.8337	30.8285	30.5337	29.9134	30.227	30.0008	30.1854	30.5629	30.5444	30.7187	30.8249	30.7664	30.5317	30.5312	30.3532	30.9548	30.9445	30.682	29.9724	30.2475	31.2084	30.3076	29.9881	30.4413	30.3487	30.5366	30.3344	Burkholderia cenocepacia (strain ATCC BAA-245 / DSM 16553 / LMG 16656 / NCTC 13227 / J2315 / CF5610)									12	883	883	883	25	31	38	33	29	27	35	31	21	20	29	25	27	33	25	26	30	25	26	25	27	29	28	24	23	37	23	23	24	26	32	26	0.32319	0.661681	0.178876	0.761658	0.143273	0.853894	-0.0927501	-0.377215	0.147004	0.721818	0.10775	0.385952	0.420214	0.55409	0.223148	0.947421	tr|B4EF93|B4EF93_BURCJ	B4EF93	B4EF93_BURCJ	BCAM0948	688	3:Protein inferred from homology	TonB-dependent receptor	1	0.999
NaN	NaN	24.1772	NaN	20.162	NaN	NaN	NaN	NaN	NaN	NaN	NaN	NaN	23.8794	NaN	NaN	NaN	NaN	NaN	NaN	NaN	NaN	NaN	NaN	24.353	24.6908	24.9694	24.0651	NaN	NaN	NaN	NaN	Burkholderia cenocepacia (strain ATCC BAA-245 / DSM 16553 / LMG 16656 / NCTC 13227 / J2315 / CF5610)									3	60	60	60	2	1	3	1	1	2	2	2	3	2	2	2	2	3	0	1	2	1	2	3	3	2	1	2	2	4	2	1	1	1	3	1	0.465176	0.53661	0.980033	1.03023	-4.34e-08	1	0	0	0.77633	0.169259	-0.789934	-1.57044	-4.34e-08	1	0	0	tr|B4EF94|B4EF94_BURCJ	B4EF94	B4EF94_BURCJ	lipA	364	4:Protein predicted	Exported lipase LipA	1	0.999
NaN	23.7045	NaN	NaN	NaN	NaN	NaN	NaN	24.1436	23.7019	23.9118	NaN	24.2866	NaN	NaN	NaN	NaN	24.0658	23.8985	NaN	NaN	NaN	NaN	NaN	24.0272	NaN	23.5465	NaN	24.1299	NaN	NaN	NaN	Burkholderia cenocepacia (strain ATCC BAA-245 / DSM 16553 / LMG 16656 / NCTC 13227 / J2315 / CF5610)									6	21	21	21	0	0	0	0	1	2	2	0	3	1	1	0	1	2	0	0	0	0	1	0	1	1	1	0	1	0	1	0	0	1	1	0	0.0446845	0.956824	-0.0869613	-0.128138	0.503374	0.551762	0.509457	1.09929	0.768325	0.171589	0.414265	1.55699	0.246524	0.733776	0.395229	0.605772	tr|B4EF96|B4EF96_BURCJ	B4EF96	B4EF96_BURCJ	BCAM0951	507	4:Protein predicted	GntR family regulatory protein	1	0.999
34.2723	34.4846	34.0975	34.4396	34.2684	34.4181	34.4391	34.2182	33.9856	34.0933	34.1102	34.1149	33.8903	34.1531	34.1875	34.6212	34.7777	34.177	34.3218	34.3392	34.651	34.5023	34.3891	34.5477	34.2514	34.0899	34.0976	34.13	34.4534	34.5294	34.4709	34.5048	Burkholderia cenocepacia (strain ATCC BAA-245 / DSM 16553 / LMG 16656 / NCTC 13227 / J2315 / CF5610)									33	3284	3284	3284	97	110	91	118	107	94	102	88	94	94	101	102	89	86	106	131	107	103	97	109	114	104	116	111	100	97	91	90	103	112	104	116	0.0417741	0.959799	-0.012454	-0.120142	0.364971	0.665676	-0.118604	-0.842993	0.996471	0.107059	0.261693	1.93732	0.233546	0.748728	0.0329103	0.578369	tr|B4EFA6|B4EFA6_BURCJ	B4EFA6	B4EFA6_BURCJ	citB	905	3:Protein inferred from homology	Aconitate hydratase	1	0.999
25.9374	25.9991	26.12	26.1306	25.8909	26.7441	26.178	26.3342	26.2011	26.5181	25.7295	25.7236	26.2699	26.1791	25.7747	25.7745	26.2354	26.3647	26.0428	26.5432	26.2779	25.8304	25.9394	NaN	25.8902	26.2513	25.8133	25.9918	25.7705	26.3299	26.1554	25.7652	Burkholderia cenocepacia (strain ATCC BAA-245 / DSM 16553 / LMG 16656 / NCTC 13227 / J2315 / CF5610)									4	83	83	83	3	2	4	3	3	3	2	3	2	4	5	2	3	2	1	2	3	5	2	1	3	3	2	2	4	2	1	0	4	3	2	2	0.619704	0.429364	-0.240017	-1.30393	0.665279	0.453763	0.961543	1.3823	1.14055	0.0790598	0.309839	2.17707	0.42418	0.551183	-0.670262	-0.9548	tr|B4EFA7|B4EFA7_BURCJ	B4EFA7	B4EFA7_BURCJ	prpD	483	4:Protein predicted	2-methylcitrate dehydratase	1	0.999
27.3525	27.4112	27.1938	27.2685	27.5377	27.163	27.4037	27.0066	26.8184	27.043	26.9914	27.023	26.8186	26.9373	27.1038	27.2378	27.9274	26.9403	27.0776	27.1384	27.7488	27.1884	27.338	27.1669	27.139	26.9555	26.8414	26.8043	27.2997	27.2563	27.17	27.3309	Burkholderia cenocepacia (strain ATCC BAA-245 / DSM 16553 / LMG 16656 / NCTC 13227 / J2315 / CF5610)									3	117	117	117	4	4	4	4	4	4	3	4	3	4	3	3	4	2	5	5	4	2	5	4	4	3	4	3	3	4	4	4	4	3	2	4	0.0808483	0.9176	0.0287352	0.224066	0.129292	0.861443	-0.0895944	-0.344085	0.69245	0.201015	0.335839	1.42867	0.287832	0.68356	0.0962801	0.690945	tr|B4EFB1|B4EFB1_BURCJ	B4EFB1	B4EFB1_BURCJ	BCAM0966	274	4:Protein predicted	GntR family regulatory protein	1	0.999
28.8774	29.3839	28.944	28.6317	28.9703	29.459	29.4892	29.2606	28.8752	29.2233	29.0216	29.2739	29.0141	29.2949	29.1172	29.2264	29.4831	28.8353	29.348	29.0049	29.3551	29.5011	29.5098	29.4116	28.6982	29.227	29.191	29.3921	29.1295	29.4098	29.469	29.5989	Burkholderia cenocepacia (strain ATCC BAA-245 / DSM 16553 / LMG 16656 / NCTC 13227 / J2315 / CF5610)									5	371	371	371	8	12	11	11	11	14	14	13	13	11	10	12	12	12	9	8	8	12	10	11	12	10	11	13	13	13	11	15	11	14	12	14	0.855496	0.306246	-0.335519	-1.70291	0.909597	0.332132	-0.276567	-1.793	0.0687398	0.849894	0.0407553	0.192619	0.154269	0.82417	0.0425844	0.40285	tr|B4EFB2|B4EFB2_BURCJ	B4EFB2	B4EFB2_BURCJ	BCAM0967	138	4:Protein predicted	Putative succinate dehydrogenase cytochrome b556 subunit	1	0.999
23.6808	24.3074	25.5069	24.1121	24.4132	NaN	24.9786	24.204	25.0786	24.2683	24.8964	23.9769	24.2832	NaN	NaN	23.3925	NaN	25.3666	24.7621	25.3628	NaN	NaN	NaN	NaN	NaN	24.4062	24.4401	24.792	NaN	NaN	24.6018	25.7694	Burkholderia cenocepacia (strain ATCC BAA-245 / DSM 16553 / LMG 16656 / NCTC 13227 / J2315 / CF5610)									2	53	53	53	1	2	1	2	2	1	2	2	2	2	3	4	2	2	1	1	1	2	4	2	0	0	0	0	2	2	2	2	1	1	2	2	0.121154	0.876718	0.168169	0.324513	1.64286	0.132736	1.37676	3.04152	0.433505	0.364094	0.48666	0.972088	1.01638	0.211145	-1.08569	-1.97038	tr|B4EFB3|B4EFB3_BURCJ	B4EFB3	B4EFB3_BURCJ	BCAM0968	122	4:Protein predicted	Putative succinate dehydrogenase hydrophobic membrane anchor protein	1	0.999
32.4773	32.8103	32.7872	32.8366	32.7161	32.6888	32.5611	32.4913	32.5748	32.7453	32.6944	32.6804	32.6109	32.7106	32.6046	32.0487	32.56	32.5656	32.6683	32.7741	32.4206	32.5198	32.5557	32.3906	32.4635	32.352	32.5677	32.7858	32.5152	32.4875	32.6158	32.6766	Burkholderia cenocepacia (strain ATCC BAA-245 / DSM 16553 / LMG 16656 / NCTC 13227 / J2315 / CF5610)									33	2763	2763	2763	77	97	98	96	86	85	81	78	97	97	89	85	78	92	74	69	93	80	85	89	77	93	81	83	97	76	94	92	89	78	89	88	0.526792	0.490434	0.113537	1.14112	1.42493	0.179241	0.170337	2.65869	0.420254	0.375735	0.099782	0.947496	0.872103	0.266223	-0.102101	-1.73059	tr|B4EFB4|B4EFB4_BURCJ	B4EFB4	B4EFB4_BURCJ	sdhA	591	3:Protein inferred from homology	Succinate dehydrogenase flavoprotein subunit	1	0.999
32.9739	33.3272	32.9694	33.3691	33.5654	33.2388	33.3131	33.0802	33.2555	33.2937	33.4076	33.2664	33.4705	33.4803	33.3314	33.0978	32.8614	33.109	33.2057	33.3754	32.9568	32.9705	33.0181	33.0308	32.9555	32.9537	33.0643	33.0488	32.8924	33.1797	33.02	33.0883	Burkholderia cenocepacia (strain ATCC BAA-245 / DSM 16553 / LMG 16656 / NCTC 13227 / J2315 / CF5610)									7	1695	1695	1695	47	53	54	47	55	47	57	51	54	55	51	55	50	57	63	53	50	49	55	50	47	57	52	50	49	54	60	51	56	58	55	53	0.415225	0.580723	-0.139497	-0.93812	0.629904	0.472289	0.143856	1.32154	0.553492	0.272437	0.132348	1.18839	0.34739	0.624749	-0.0510654	-0.809039	tr|B4EFB5|B4EFB5_BURCJ	B4EFB5	B4EFB5_BURCJ	sdhB	233	3:Protein inferred from homology	Succinate dehydrogenase iron-sulfur subunit	1	0.999
NaN	NaN	NaN	NaN	26.6265	26.5148	26.5371	25.7489	25.9575	26.5515	26.093	26.0735	25.8377	26.1274	26.4996	27.1691	26.8521	25.91	25.8759	25.8711	26.8358	26.6038	26.6823	26.3724	25.139	NaN	NaN	NaN	26.1928	25.6014	26.2005	NaN	Burkholderia cenocepacia (strain ATCC BAA-245 / DSM 16553 / LMG 16656 / NCTC 13227 / J2315 / CF5610)	+	WT_pScrhaB2_OGC_induced_WT_pScrhaB2_OGC_non_induced			+	delta_OGC_plasmid_pscrhaB2_OGC_C4_induced_delta_OGC_plasmid_pscrhaB2_OGC_empty_induced			2	26	26	26	0	0	0	0	1	0	0	1	1	5	1	0	2	0	0	0	4	0	6	0	1	1	1	0	0	0	0	0	1	1	0	0	4.27906	0.0272	-3.38638	-10.1704	0.977807	0.306689	-0.496323	-1.90632	2.12899	0.0126396	2.3949	3.96252	1.00715	0.21511	1.23213	1.95505	tr|B4EFB6|B4EFB6_BURCJ	B4EFB6	B4EFB6_BURCJ	BCAM0971	89	4:Protein predicted	Uncharacterized protein	1	0.999
34.5129	34.6944	34.4552	34.427	34.3426	34.0574	34.1711	34.2126	34.0152	33.7526	33.8103	34.3252	34.3357	34.155	34.0978	34.0449	34.2135	34.3316	34.3136	34.4709	34.3002	34.3918	34.1801	34.1635	34.3141	34.4928	34.6289	34.6931	34.3901	34.6419	34.8193	34.9233	Burkholderia cenocepacia (strain ATCC BAA-245 / DSM 16553 / LMG 16656 / NCTC 13227 / J2315 / CF5610)									22	2845	2845	2845	88	103	92	96	81	76	89	78	84	68	78	83	86	86	80	75	88	89	86	90	76	96	84	83	100	103	105	108	84	101	101	108	2.08805	0.101319	0.326425	3.88062	0.434491	0.613089	0.0735216	0.973911	1.04298	0.095996	-0.199814	-2.01458	1.83046	0.0736901	-0.434773	-3.38451	tr|B4EFB7|B4EFB7_BURCJ	B4EFB7	B4EFB7_BURCJ	gltA	433	3:Protein inferred from homology	Citrate synthase	1	0.999
23.2685	NaN	NaN	23.9365	24.3263	23.4837	23.8617	24.1051	NaN	23.6273	23.9803	23.6163	23.1688	23.3201	24.1853	NaN	NaN	23.5366	23.3795	24.2985	NaN	NaN	NaN	NaN	NaN	NaN	NaN	NaN	NaN	NaN	NaN	NaN	Burkholderia cenocepacia (strain ATCC BAA-245 / DSM 16553 / LMG 16656 / NCTC 13227 / J2315 / CF5610)									2	34	34	34	1	0	0	4	2	0	1	2	0	4	0	1	1	2	2	1	1	2	1	1	2	0	1	1	0	0	0	0	1	1	0	2	0.71762	0.368721	-0.362665	-1.4714	0.115877	0.878063	-0.134848	-0.311703	0.329331	0.467286	0.288707	0.773754	-4.34e-08	1	0	0	tr|B4EFB9|B4EFB9_BURCJ	B4EFB9	B4EFB9_BURCJ	BCAM0974	129	4:Protein predicted	Glyoxalase/bleomycin resistance protein/dioxygenase superfamily protein	1	0.999
25.6033	NaN	NaN	24.9791	25.3051	25.0094	NaN	25.3741	25.1244	24.9436	26.0985	25.3797	25.078	26.138	26.0242	25.4815	NaN	24.9438	24.7654	25.9383	NaN	NaN	25.5117	25.7955	NaN	NaN	NaN	24.7592	25.0582	24.9688	25.3073	25.3703	Burkholderia cenocepacia (strain ATCC BAA-245 / DSM 16553 / LMG 16656 / NCTC 13227 / J2315 / CF5610)									2	81	81	81	3	1	0	4	4	2	1	3	4	4	4	2	2	6	7	2	0	2	2	3	0	2	2	4	1	1	0	4	3	2	4	2	0.290311	0.690938	-0.503596	-0.695963	0.0754408	0.926996	0.156801	0.210101	0.988281	0.108763	1.16038	1.92372	0.337054	0.631755	-0.479041	-0.788897	tr|B4EFC4|B4EFC4_BURCJ	B4EFC4	B4EFC4_BURCJ	BCAM0979	241	4:Protein predicted	Putative glutathione-S-transferase	1	0.999
28.7514	29.0729	29.2574	28.5587	29.3032	28.8955	29.2831	28.9354	29.454	28.9341	29.2275	29.444	29.2385	29.0741	29.1016	28.7187	28.7379	29.145	28.9512	28.5978	28.9111	29.2766	29.1031	29.2306	28.8391	29.5145	28.9988	28.6644	28.5352	29.1064	28.6954	28.8746	Burkholderia cenocepacia (strain ATCC BAA-245 / DSM 16553 / LMG 16656 / NCTC 13227 / J2315 / CF5610)									10	774	774	774	21	21	26	17	26	27	24	27	22	22	22	26	22	22	22	29	24	19	25	23	29	33	29	28	21	22	26	17	26	27	24	25	0.456782	0.542097	-0.194215	-1.01491	0.958418	0.314018	-0.272355	-1.87412	0.276106	0.534876	-0.146194	-0.667064	1.16702	0.183587	0.327451	2.22132	tr|B4EFD1|B4EFD1_BURCJ	B4EFD1	B4EFD1_BURCJ	BCAM2063	495	3:Protein inferred from homology	Porin	1	0.999
28.2895	26.6806	NaN	27.1022	NaN	28.0665	27.3251	29.1542	NaN	NaN	27.8838	NaN	26.8808	27.9932	27.1419	27.1844	27.8722	27.5411	27.7771	27.68	27.3555	27.1488	27.4539	29.6464	27.9811	27.064	27.2862	27.3931	29.5883	29.0013	29.2549	28.9151	Burkholderia cenocepacia (strain ATCC BAA-245 / DSM 16553 / LMG 16656 / NCTC 13227 / J2315 / CF5610)									6	108	108	108	1	3	2	2	1	4	2	7	2	2	3	2	0	2	0	3	5	2	5	3	5	2	3	9	4	2	3	3	7	7	7	5	0.179187	0.811936	-0.734396	-0.45968	0.115757	0.877974	-0.183567	-0.31141	0.662001	0.21452	0.286493	1.37669	1.11365	0.194711	-1.28872	-2.1322	tr|B4EFD2|B4EFD2_BURCJ	B4EFD2	B4EFD2_BURCJ	treA	572	3:Protein inferred from homology	Periplasmic trehalase	1	0.999
NaN	NaN	NaN	24.1987	25.0073	24.0585	24.5253	23.8851	24.4031	24.138	24.4552	NaN	24.5239	24.6878	24.5451	25.3086	24.3419	23.7902	24.1139	24.3452	24.4706	24.2456	24.2985	24.3218	NaN	NaN	23.4004	NaN	23.8703	24.219	NaN	NaN	Burkholderia cenocepacia (strain ATCC BAA-245 / DSM 16553 / LMG 16656 / NCTC 13227 / J2315 / CF5610)									1	51	51	51	1	1	1	2	2	1	2	2	1	1	2	1	3	2	1	3	1	1	2	2	1	2	2	3	1	1	2	1	1	3	1	1	1.00364	0.250024	-0.657341	-1.94923	0.637967	0.469669	-0.186317	-1.33543	0.482237	0.325047	0.388403	1.06121	0.709415	0.347062	0.335884	1.45749	tr|B4EFD3|B4EFD3_BURCJ	B4EFD3	B4EFD3_BURCJ	BCAM2065	209	4:Protein predicted	TetR family regulatory protein	1	0.999
25.781	NaN	NaN	25.0188	26.398	26.5926	26.226	26.245	25.3945	25.982	25.7366	25.5697	25.8572	26.2744	26.2255	25.5231	25.5978	24.8337	25.0467	25.4284	26.0846	25.554	25.9124	25.8885	NaN	NaN	NaN	NaN	25.7274	24.7203	25.3875	NaN	Burkholderia cenocepacia (strain ATCC BAA-245 / DSM 16553 / LMG 16656 / NCTC 13227 / J2315 / CF5610)					+	delta_OGC_plasmid_pscrhaB2_OGC_C4_induced_delta_OGC_plasmid_pscrhaB2_OGC_empty_induced			4	59	59	59	1	0	0	1	5	2	3	3	1	5	1	4	1	3	3	3	4	1	1	1	3	3	2	3	0	0	0	0	3	1	1	0	1.51885	0.169567	-2.31647	-2.82187	1.65479	0.131804	-0.633211	-3.06294	3.16245	0.00755245	1.81267	6.39602	1.24902	0.162148	0.857075	2.35899	tr|B4EFD5|B4EFD5_BURCJ	B4EFD5	B4EFD5_BURCJ	uppS	256	3:Protein inferred from homology	Isoprenyl transferase	1	0.999
26.2804	NaN	NaN	26.0192	27.561	27.3856	26.933	26.428	25.7896	26.7851	26.7715	25.8142	26.0014	26.5147	27.2547	27.1091	NaN	25.9929	NaN	26.5804	27.0057	26.1988	26.601	27.4155	23.4433	NaN	NaN	NaN	25.889	25.751	26.2099	26.1564	Burkholderia cenocepacia (strain ATCC BAA-245 / DSM 16553 / LMG 16656 / NCTC 13227 / J2315 / CF5610)									3	114	114	114	6	2	0	4	4	4	5	4	5	4	2	3	4	4	4	9	4	3	2	6	5	3	4	4	2	0	0	1	5	4	3	4	1.43607	0.177118	-2.27334	-2.67792	1.18765	0.240719	-1.54299	-2.25587	1.35817	0.0537533	1.68027	2.54413	1.526	0.112904	0.803692	2.83439	tr|B4EFD6|B4EFD6_BURCJ	B4EFD6	B4EFD6_BURCJ	BCAM2068	359	4:Protein predicted	Uncharacterized protein	1	0.999
25.771	25.1786	23.6544	25.9488	25.8754	25.7157	25.6199	26.0208	25.731	25.5956	25.7076	25.3065	25.5542	25.9688	26.2842	25.9804	25.5482	25.7792	25.6833	25.797	26.3076	25.7288	26.532	26.3417	25.2408	23.9261	24.2252	24.5619	26.2769	25.2662	25.7075	25.55	Burkholderia cenocepacia (strain ATCC BAA-245 / DSM 16553 / LMG 16656 / NCTC 13227 / J2315 / CF5610)					+	delta_OGC_plasmid_pscrhaB2_OGC_C4_induced_delta_OGC_plasmid_pscrhaB2_OGC_empty_induced			6	147	147	147	5	3	2	6	5	4	6	4	5	3	4	7	8	5	7	4	3	5	2	3	6	6	5	7	4	2	3	4	8	3	4	4	0.598304	0.44515	-0.669787	-1.26682	1.55154	0.153129	-0.525607	-2.87929	2.25102	0.0109296	1.21345	4.21208	0.986644	0.221177	0.527376	1.921	tr|B4EFD7|B4EFD7_BURCJ	B4EFD7	B4EFD7_BURCJ	BCAM2069	403	4:Protein predicted	Uncharacterized protein	1	0.999
31.0012	31.2024	31.755	31.2795	31.2712	31.3834	30.9989	31.4433	31.3777	30.7496	30.7404	31.2168	30.9892	30.664	30.5399	30.496	30.4081	30.6437	31.2313	31.0423	30.8249	30.7535	31.1542	31.3867	31.2853	31.8427	31.7397	31.7529	30.7511	31.3237	31.3281	31.2924	Burkholderia cenocepacia (strain ATCC BAA-245 / DSM 16553 / LMG 16656 / NCTC 13227 / J2315 / CF5610)					+	delta_OGC_plasmid_pscrhaB2_OGC_C4_induced_delta_OGC_plasmid_pscrhaB2_OGC_empty_induced			3	367	367	367	10	12	13	13	9	15	9	12	11	9	14	11	10	10	8	10	9	10	12	8	12	10	11	12	13	15	18	13	13	13	12	10	0.0671333	0.933147	0.0353365	0.188399	0.360143	0.669852	-0.198462	-0.833706	1.97614	0.0159735	-0.823788	-3.66117	0.294948	0.676811	-0.143995	-0.705328	tr|B4EFD8|B4EFD8_BURCJ	B4EFD8	B4EFD8_BURCJ	BCAM2070	72	4:Protein predicted	Uncharacterized protein	1	0.999
NaN	NaN	NaN	NaN	NaN	NaN	NaN	NaN	NaN	NaN	NaN	NaN	NaN	NaN	NaN	NaN	NaN	NaN	NaN	NaN	NaN	NaN	NaN	NaN	29.5008	29.4574	29.5725	29.7086	29.0114	28.8466	29.4969	29.7982	Burkholderia cenocepacia (strain ATCC BAA-245 / DSM 16553 / LMG 16656 / NCTC 13227 / J2315 / CF5610)					+	delta_OGC_plasmid_pscrhaB2_OGC_C4_induced_delta_OGC_plasmid_pscrhaB2_OGC_empty_induced	+	delta_OGC_plasmid_pscrhaB2_OGC_C4_non_induced_delta_OGC_plasmid_pscrhaB2_OGC_empty_non_induced	2	70	70	70	2	2	2	2	2	2	1	2	2	2	2	2	2	2	2	2	2	1	2	2	3	1	2	2	3	3	4	3	2	3	3	3	-4.34e-08	1	0	0	-4.34e-08	1	0	0	4.99431	0.00608	-6.01803	-13.5249	4.22008	0.0127273	-5.09783	-9.93118	tr|B4EFE1|B4EFE1_BURCJ	B4EFE1	B4EFE1_BURCJ	BCAM2073	192	4:Protein predicted	Putative exported protein	1	0.999
26.5074	26.5911	26.4606	26.4775	26.4556	26.4586	26.2492	26.371	25.9608	26.034	26.0512	26.0176	26.0555	25.9361	26.0556	26.2241	26.4619	26.3316	26.1228	26.1331	26.1839	26.1762	26.08	26.4654	26.5111	26.4681	26.2521	26.495	26.4875	26.1768	26.465	26.7221	Burkholderia cenocepacia (strain ATCC BAA-245 / DSM 16553 / LMG 16656 / NCTC 13227 / J2315 / CF5610)									6	123	123	123	4	4	5	6	4	4	3	3	3	3	4	4	3	3	4	6	3	4	4	3	3	3	3	3	5	6	6	4	3	3	4	3	1.15357	0.220035	0.125518	2.19884	0.114393	0.879699	0.0359826	0.308083	0.829873	0.149426	-0.169207	-1.66014	0.853013	0.275317	-0.236477	-1.69877	tr|B4EFE4|B4EFE4_BURCJ	B4EFE4	B4EFE4_BURCJ	lysA	412	3:Protein inferred from homology	Diaminopimelate decarboxylase	1	0.999
28.1244	28.1941	27.6827	28.0663	28.0529	27.6884	28.0947	27.8907	28.1289	27.8454	28.1085	28.0725	28.1839	28.2107	28.0426	28.2897	28.0942	27.824	27.8395	28.1697	27.932	28.3645	28.1646	28.2057	28.2917	28.0735	28.1036	28.0843	27.6543	28.1839	28.2539	28.0418	Burkholderia cenocepacia (strain ATCC BAA-245 / DSM 16553 / LMG 16656 / NCTC 13227 / J2315 / CF5610)									6	231	231	231	11	6	9	7	6	9	6	6	7	5	4	8	7	10	9	6	6	8	7	7	8	5	9	7	5	7	7	9	8	7	8	7	0.23415	0.746837	0.0851936	0.579651	0.718879	0.425049	-0.184835	-1.47354	0.754195	0.17651	-0.156435	-1.5332	0.356957	0.616723	0.133188	0.827563	tr|B4EFE8|B4EFE8_BURCJ	B4EFE8	B4EFE8_BURCJ	BCAM2080	346	3:Protein inferred from homology	Putative bifunctional NMN adenylyltransferase/NUDIX hydrolase	1	0.999
26.8416	NaN	27.6059	NaN	NaN	28.386	NaN	27.3829	NaN	27.8257	NaN	27.6893	27.617	27.8861	NaN	NaN	27.5444	NaN	NaN	NaN	28.0861	27.8426	NaN	27.7629	NaN	NaN	NaN	NaN	27.0106	NaN	27.3452	27.0207	Burkholderia cenocepacia (strain ATCC BAA-245 / DSM 16553 / LMG 16656 / NCTC 13227 / J2315 / CF5610)									2	66	66	66	2	2	5	3	1	0	1	1	1	5	2	4	0	3	3	1	5	3	3	3	5	1	1	2	0	0	0	0	3	0	2	4	0.398297	0.59712	-1.17956	-0.906376	0.714234	0.428119	-2.15101	-1.46567	0.790688	0.163951	1.69561	1.59455	0.196167	0.783375	0.726626	0.497485	tr|B4EFF2|B4EFF2_BURCJ	B4EFF2	B4EFF2_BURCJ	BCAM2084	346	4:Protein predicted	Uncharacterized protein	1	0.999
25.353	25.3511	25.5164	25.1105	26.0505	26.3871	26.2404	25.9093	26.0863	25.7132	25.6473	25.5547	26.131	25.9274	25.455	NaN	25.4201	26.009	25.9811	25.6087	NaN	25.9219	26.028	25.8619	25.6769	25.3987	25.8791	25.5944	25.5049	25.2951	24.9084	24.8733	Burkholderia cenocepacia (strain ATCC BAA-245 / DSM 16553 / LMG 16656 / NCTC 13227 / J2315 / CF5610)	+	WT_pScrhaB2_OGC_induced_WT_pScrhaB2_OGC_non_induced							3	89	89	89	3	2	3	3	3	3	2	3	3	3	2	2	4	3	3	2	3	3	3	3	2	3	3	3	2	3	3	2	3	3	3	3	3.04095	0.0512	-0.814105	-6.0668	0.339816	0.687775	0.749998	0.794293	0.277846	0.531806	0.117443	0.670622	0.0522673	0.931885	-0.140687	-0.148769	tr|B4EFF6|B4EFF6_BURCJ	B4EFF6	B4EFF6_BURCJ	BCAM2088	254	4:Protein predicted	Putative exported cell wall amidase	1	0.999
NaN	NaN	NaN	NaN	NaN	NaN	NaN	NaN	NaN	NaN	NaN	22.2288	NaN	NaN	23.6751	NaN	NaN	NaN	NaN	NaN	24.1196	NaN	23.7186	23.8586	NaN	NaN	NaN	NaN	NaN	NaN	NaN	NaN	Burkholderia cenocepacia (strain ATCC BAA-245 / DSM 16553 / LMG 16656 / NCTC 13227 / J2315 / CF5610)									4	18	18	18	0	0	0	0	1	0	1	0	0	1	1	1	1	1	1	0	1	0	0	0	3	0	4	2	0	0	0	0	0	0	0	0	-4.34e-08	1	0	0	0.0837327	0.920545	0.081202	0.231465	-4.34e-08	1	0	0	0.44382	0.531994	0.303237	0.99112	tr|B4EFG2|B4EFG2_BURCJ	B4EFG2	B4EFG2_BURCJ	puuA	448	3:Protein inferred from homology	Putative gamma-glutamylputrescine synthetase	1	0.999
NaN	NaN	NaN	NaN	NaN	NaN	NaN	23.3494	NaN	25.6302	25.4442	NaN	24.7959	25.791	25.7221	24.0935	24.6268	23.156	24.2239	NaN	25.946	NaN	25.6109	25.1432	NaN	NaN	NaN	NaN	24.0537	NaN	NaN	NaN	Burkholderia cenocepacia (strain ATCC BAA-245 / DSM 16553 / LMG 16656 / NCTC 13227 / J2315 / CF5610)									2	23	23	23	0	0	0	0	0	0	1	2	1	3	2	0	2	2	0	1	1	1	1	2	0	0	0	0	0	1	0	0	2	0	1	0	0.891351	0.292895	-0.614533	-1.76264	1.04643	0.280988	-1.18629	-2.02031	0.14864	0.720439	0.235722	0.38977	1.10646	0.194438	1.63134	2.12021	tr|B4EFG3|B4EFG3_BURCJ	B4EFG3	B4EFG3_BURCJ	BCAM2095	185	4:Protein predicted	Putative DNA-binding protein	1	0.999
26.0492	NaN	NaN	NaN	28.0876	NaN	NaN	NaN	27.7531	28.5341	28.2605	NaN	28.196	28.7982	28.7304	NaN	NaN	26.5826	NaN	NaN	29.145	NaN	NaN	NaN	NaN	NaN	NaN	NaN	25.6623	NaN	NaN	NaN	Burkholderia cenocepacia (strain ATCC BAA-245 / DSM 16553 / LMG 16656 / NCTC 13227 / J2315 / CF5610)									2	42	42	42	2	0	0	0	2	0	2	2	2	3	2	2	3	3	2	0	2	2	2	2	3	2	0	2	0	0	0	0	2	0	0	0	0.0690733	0.931625	-0.259043	-0.193494	0.206087	0.808637	-0.866598	-0.519251	0.178458	0.671922	0.50316	0.45804	0.177218	0.797474	0.672982	0.45525	tr|B4EFG4|B4EFG4_BURCJ	B4EFG4	B4EFG4_BURCJ	puuB	429	4:Protein predicted	Putative gamma-glutamylputrescine oxidoreductase	1	0.999
25.7915	NaN	NaN	25.5054	25.172	NaN	NaN	NaN	25.4895	25.4161	25.1513	25.1731	24.8833	24.8973	25.3301	25.3671	26.7929	25.8313	26.2132	26.0756	25.2392	25.4926	24.4514	25.5158	24.9952	NaN	24.2447	24.7495	NaN	24.4706	23.1254	20.0485	Burkholderia cenocepacia (strain ATCC BAA-245 / DSM 16553 / LMG 16656 / NCTC 13227 / J2315 / CF5610)					+	delta_OGC_plasmid_pscrhaB2_OGC_C4_induced_delta_OGC_plasmid_pscrhaB2_OGC_empty_induced			5	97	97	97	2	4	1	5	3	5	2	2	3	6	3	2	3	2	4	4	6	2	1	6	0	1	2	7	3	3	2	4	2	1	4	2	0.235045	0.745597	0.474267	0.581551	1.76924	0.115523	1.05347	3.27104	1.83435	0.0197303	2.14195	3.39177	1.17611	0.180423	2.2796	2.23653	tr|B4EFH3|B4EFH3_BURCJ	B4EFH3	B4EFH3_BURCJ	BCAM2106	276	4:Protein predicted	Non-heme chloroperoxidase	1	0.999
29.6071	29.6778	29.4552	29.8385	29.943	29.9918	29.7987	29.7926	29.2643	29.6968	29.7012	29.6261	29.6083	29.8656	29.8508	29.0868	29.6771	29.7779	29.9779	29.9643	29.3284	29.4887	29.8301	29.9148	29.5908	29.3954	29.4488	29.5151	29.6732	29.6707	29.846	29.6788	Burkholderia cenocepacia (strain ATCC BAA-245 / DSM 16553 / LMG 16656 / NCTC 13227 / J2315 / CF5610)					+	delta_OGC_plasmid_pscrhaB2_OGC_C4_induced_delta_OGC_plasmid_pscrhaB2_OGC_empty_induced			11	562	562	562	19	10	12	17	15	21	20	16	17	20	17	16	12	20	19	15	18	20	19	19	16	21	18	18	17	17	24	17	18	18	20	16	1.33955	0.188336	-0.236905	-2.51237	0.634287	0.472376	0.208795	1.3291	2.28129	0.0108921	0.361752	4.27529	0.209759	0.770992	-0.0766783	-0.52725	tr|B4EFJ1|B4EFJ1_BURCJ	B4EFJ1	B4EFJ1_BURCJ	leuC1	469	3:Protein inferred from homology	3-isopropylmalate dehydratase large subunit	1	0.999
27.8347	27.5691	27.3329	27.9051	NaN	27.5346	NaN	NaN	NaN	27.5948	NaN	27.9168	27.8304	NaN	27.9141	NaN	27.1726	26.6586	27.6559	27.5749	27.5639	NaN	27.5681	27.5459	27.1111	27.4312	27.1188	27.7859	NaN	NaN	27.9012	27.4003	Burkholderia cenocepacia (strain ATCC BAA-245 / DSM 16553 / LMG 16656 / NCTC 13227 / J2315 / CF5610)									3	60	60	60	3	2	2	0	1	1	2	1	1	5	1	4	0	2	3	0	3	1	2	4	1	1	4	1	3	2	1	3	0	2	2	2	1.58107	0.168874	3.26721	2.93144	0.247493	0.775147	0.504871	0.607804	0.12981	0.748605	-0.0962214	-0.345324	0.377555	0.592851	1.30533	0.867072	tr|B4EFJ3|B4EFJ3_BURCJ	B4EFJ3	B4EFJ3_BURCJ	leuD1	216	3:Protein inferred from homology	3-isopropylmalate dehydratase small subunit	1	0.999
28.05	27.9576	27.6627	27.885	27.9092	28.3508	28.2384	28.1629	27.6586	28.0729	27.8263	27.9165	27.9471	28.0785	28.034	28.8624	28.5754	28.0405	28.1069	27.9945	28.5299	28.2823	27.7949	28.4148	28.0932	27.7527	27.7719	27.7265	28.3224	28.1261	27.9373	28.0775	Burkholderia cenocepacia (strain ATCC BAA-245 / DSM 16553 / LMG 16656 / NCTC 13227 / J2315 / CF5610)									5	234	234	234	5	7	7	4	12	10	7	9	8	13	8	6	10	7	5	4	9	8	12	5	7	8	9	5	6	5	5	4	11	8	5	5	1.16244	0.219002	-0.276486	-2.21366	0.137147	0.858189	-0.07617	-0.362773	1.12668	0.0809333	0.343237	2.15393	0.32992	0.639537	0.139631	0.774913	tr|B4EFJ4|B4EFJ4_BURCJ	B4EFJ4	B4EFJ4_BURCJ	leuB	355	3:Protein inferred from homology	3-isopropylmalate dehydrogenase	1	0.999
29.7119	29.6581	29.7748	29.6607	29.6284	29.5414	29.8004	29.8965	29.8336	29.5058	29.5357	29.7117	29.7872	29.5569	29.4094	29.7225	29.5838	29.6353	29.438	29.241	29.403	29.4187	29.3991	29.712	29.5147	29.9834	29.8492	29.5011	29.4844	29.7157	29.6124	29.702	Burkholderia cenocepacia (strain ATCC BAA-245 / DSM 16553 / LMG 16656 / NCTC 13227 / J2315 / CF5610)									14	599	599	599	18	13	23	15	19	20	21	23	17	18	15	19	21	21	19	20	16	14	20	12	17	18	18	24	17	20	26	10	20	26	22	17	0.0639099	0.938775	-0.0153074	-0.179894	0.0254302	0.977356	-0.00868654	-0.0743796	0.785194	0.165876	-0.23761	-1.58533	0.77124	0.317355	-0.145419	-1.56189	tr|B4EFJ5|B4EFJ5_BURCJ	B4EFJ5	B4EFJ5_BURCJ	asd	373	3:Protein inferred from homology	Aspartate-semialdehyde dehydrogenase	1	0.999
27.2615	27.9854	28.0299	27.8195	27.6789	26.8119	26.5014	26.4839	26.7894	27.2271	27.5748	25.9608	NaN	27.1216	27.6987	27.9816	27.947	NaN	27.3531	27.6355	28.2692	27.8566	27.9803	26.7406	25.7894	27.3199	26.694	27.7415	26.8468	27.1827	27.0808	27.3097	Burkholderia cenocepacia (strain ATCC BAA-245 / DSM 16553 / LMG 16656 / NCTC 13227 / J2315 / CF5610)									4	84	84	84	4	4	4	0	2	4	2	2	4	0	1	2	1	3	1	4	2	1	6	2	5	6	3	2	3	6	3	0	2	3	0	2	1.46702	0.173594	0.905045	2.73151	0.450196	0.59803	-1.03412	-1.00284	0.070108	0.846951	-0.208666	-0.196205	0.876486	0.266124	0.606647	1.73789	tr|B4EFJ7|B4EFJ7_BURCJ	B4EFJ7	B4EFJ7_BURCJ	BCAM0988	704	4:Protein predicted	Putative exported protein	1	0.999
28.1246	28.3971	28.5757	28.4002	28.4551	28.494	28.467	28.0854	28.8146	28.3321	28.461	28.2634	28.6051	28.4651	28.2049	27.6958	28.5411	28.5573	28.369	28.3282	28.5953	28.6234	28.3064	28.267	28.6388	28.4038	28.3914	28.2854	28.536	28.3226	28.1665	28.2194	Burkholderia cenocepacia (strain ATCC BAA-245 / DSM 16553 / LMG 16656 / NCTC 13227 / J2315 / CF5610)									7	238	238	238	9	10	6	5	6	7	7	6	8	8	6	10	4	6	9	9	7	7	9	7	9	7	5	9	9	8	10	6	7	7	5	10	0.00248268	0.996182	-0.00100136	-0.00744688	0.00270287	0.996423	0.0008955	0.0081053	0.0721045	0.84563	0.0190992	0.201422	0.504691	0.477608	0.136907	1.10166	tr|B4EFJ8|B4EFJ8_BURCJ	B4EFJ8	B4EFJ8_BURCJ	truA	271	3:Protein inferred from homology	tRNA pseudouridine synthase A	1	0.999
23.9997	24.4712	24.459	24.4838	NaN	24.5707	24.7108	24.7288	24.6062	24.3067	NaN	24.2915	24.3092	24.1689	24.2981	24.4348	24.6057	24.5184	24.0934	24.2081	24.2415	24.1726	23.9518	24.2223	24.5146	24.4111	NaN	24.3838	23.9796	23.6181	24.0114	24.4442	Burkholderia cenocepacia (strain ATCC BAA-245 / DSM 16553 / LMG 16656 / NCTC 13227 / J2315 / CF5610)									3	46	46	46	1	2	1	3	1	2	2	2	1	2	1	1	1	2	2	2	3	1	1	2	1	2	1	1	1	1	1	1	1	1	1	1	0.691918	0.383567	-0.221905	-1.42776	0.735998	0.417176	0.209328	1.5025	0.280251	0.528796	0.219373	0.675532	0.310299	0.660548	0.133783	0.73609	tr|B4EFJ9|B4EFJ9_BURCJ	B4EFJ9	B4EFJ9_BURCJ	trpF	233	3:Protein inferred from homology	N-(5'-phosphoribosyl)anthranilate isomerase	1	0.999
26.8256	27.3618	27.3014	27.1564	27.1182	27.1166	27.0737	26.973	26.158	26.9047	26.9692	27.0414	26.8836	26.4272	27.1525	27.0929	26.9241	26.7493	27.1203	27.1775	26.4094	26.7781	27.2081	26.9722	26.6395	27.2644	27.0058	27.2309	26.8885	26.9962	27.0097	27.1564	Burkholderia cenocepacia (strain ATCC BAA-245 / DSM 16553 / LMG 16656 / NCTC 13227 / J2315 / CF5610)									5	168	168	168	5	7	6	4	2	3	5	3	6	4	4	5	6	7	5	6	6	5	5	7	6	9	7	6	3	6	6	6	5	4	5	4	0.30692	0.675407	0.0909162	0.729349	0.329226	0.694561	0.150893	0.773548	0.0884198	0.81238	-0.0423155	-0.243414	0.427723	0.548549	-0.170758	-0.961378	tr|B4EFK0|B4EFK0_BURCJ	B4EFK0	B4EFK0_BURCJ	trpB	397	3:Protein inferred from homology	Tryptophan synthase beta chain	1	0.999
26.6568	27.7439	27.4927	27.3412	27.3483	27.6345	27.2004	27.0938	26.9893	26.8859	26.7173	27.0209	27.3274	27.0527	27.1432	26.8035	27.3395	27.2447	27.0845	27.2499	27.0587	27.0343	26.9573	27.0511	27.5068	27.7775	27.4829	27.1758	26.994	27.6126	27.0902	27.3061	Burkholderia cenocepacia (strain ATCC BAA-245 / DSM 16553 / LMG 16656 / NCTC 13227 / J2315 / CF5610)									9	162	162	162	5	3	6	3	7	5	6	6	6	5	4	4	3	4	3	3	10	7	5	8	4	4	9	3	5	9	6	1	3	5	7	3	0.0137376	0.986697	-0.0106006	-0.0406903	1.90625	0.101419	0.204315	3.52722	0.980846	0.110791	-0.256077	-1.91137	0.806008	0.298624	-0.225382	-1.62022	tr|B4EFK4|B4EFK4_BURCJ	B4EFK4	B4EFK4_BURCJ	folC	436	3:Protein inferred from homology	Putative folC bifunctional protein [includes: folylpolyglutamate synthase dihydrofolate synthase]	1	0.999
30.0052	30.305	30.3603	30.1633	29.9809	29.9732	29.6561	29.9862	29.8506	29.797	30.069	29.7348	29.6672	29.8316	29.6356	29.4587	29.8011	29.8737	29.8903	29.9784	29.8828	29.8752	29.6888	29.5796	29.4386	30.0614	29.7769	30.1854	29.7751	29.4132	29.6213	29.7158	Burkholderia cenocepacia (strain ATCC BAA-245 / DSM 16553 / LMG 16656 / NCTC 13227 / J2315 / CF5610)									7	153	153	153	4	3	5	5	2	4	4	5	4	4	2	6	8	6	6	10	4	4	5	6	4	7	2	2	5	6	5	7	7	5	2	4	1.46369	0.173388	0.309337	2.72572	0.773776	0.3943	0.129335	1.56615	0.0415891	0.903186	0.0203347	0.119632	0.53356	0.454305	0.125178	1.15314	tr|B4EFK5|B4EFK5_BURCJ	B4EFK5	B4EFK5_BURCJ	BCAM0996	252	4:Protein predicted	Putative peptidoglycan-binding membrane protein	1	0.999
30.5281	30.6568	30.7331	30.347	30.2177	30.5643	30.3897	30.2874	30.2706	30.2989	30.4725	30.3647	30.4808	30.3616	30.3027	30.2893	30.3296	30.5401	30.6109	30.6697	30.252	30.511	30.3582	30.4947	30.4506	30.528	30.434	30.4666	30.327	30.7327	30.5091	30.4893	Burkholderia cenocepacia (strain ATCC BAA-245 / DSM 16553 / LMG 16656 / NCTC 13227 / J2315 / CF5610)									12	903	903	903	31	26	33	25	19	24	32	24	33	27	24	28	19	16	26	35	23	31	23	27	35	40	34	31	37	26	32	29	29	34	24	26	0.902273	0.291499	0.20149	1.78081	0.669437	0.45336	0.133618	1.38942	0.384548	0.407049	0.0677962	0.880375	0.48665	0.493409	-0.110552	-1.06919	tr|B4EFK7|B4EFK7_BURCJ	B4EFK7	B4EFK7_BURCJ	purF	510	3:Protein inferred from homology	Amidophosphoribosyltransferase	1	0.999
30.0296	29.8806	29.8222	29.7541	29.8321	29.9248	29.6321	30.1677	29.0742	29.5114	29.4694	29.4664	29.7795	29.5158	29.3161	29.1815	29.4669	29.1678	29.639	29.5361	29.5174	29.2657	29.4901	29.4927	29.2794	29.7862	29.7797	29.6154	29.1885	29.6535	29.6099	29.5955	Burkholderia cenocepacia (strain ATCC BAA-245 / DSM 16553 / LMG 16656 / NCTC 13227 / J2315 / CF5610)									10	315	315	315	16	14	11	12	8	9	15	9	8	8	9	17	8	8	8	9	5	7	7	7	6	8	9	8	8	14	16	17	7	6	8	13	0.0489645	0.955435	-0.01757	-0.139819	0.0322077	0.971797	0.0109587	0.0935371	0.472124	0.331719	-0.162714	-1.04288	0.229535	0.753057	-0.0703511	-0.569833	tr|B4EFK8|B4EFK8_BURCJ	B4EFK8	B4EFK8_BURCJ	metZ	396	3:Protein inferred from homology	O-succinylhomoserine sulfhydrylase	1	0.999
27.5062	27.7713	27.038	27.8249	28.5937	28.0009	28.1926	27.6368	27.6173	27.9521	27.7309	27.34	28.4128	27.5904	28.1913	27.9352	28.2362	28.2923	28.4392	28.2505	28.2251	28.243	28.2751	28.1933	27.6699	27.8594	27.5614	27.8871	28.7276	28.4846	28.8051	28.9687	Burkholderia cenocepacia (strain ATCC BAA-245 / DSM 16553 / LMG 16656 / NCTC 13227 / J2315 / CF5610)					+	delta_OGC_plasmid_pscrhaB2_OGC_C4_induced_delta_OGC_plasmid_pscrhaB2_OGC_empty_induced	+	delta_OGC_plasmid_pscrhaB2_OGC_C4_non_induced_delta_OGC_plasmid_pscrhaB2_OGC_empty_non_induced	6	118	118	118	3	3	3	4	3	4	2	4	4	3	4	3	4	3	4	4	3	5	3	4	4	4	3	4	4	4	4	3	4	4	6	4	1.11075	0.228777	-0.570926	-2.12736	0.689569	0.440919	0.0704303	1.42376	3.08412	0.00748052	0.560101	6.18226	2.61695	0.0341538	-0.512389	-5.01512	tr|B4EFL1|B4EFL1_BURCJ	B4EFL1	B4EFL1_BURCJ	BCAM1003	321	1:Experimental evidence at protein level	Putative epimerase	1	0.999
NaN	NaN	NaN	NaN	NaN	NaN	NaN	NaN	NaN	NaN	NaN	NaN	NaN	NaN	NaN	NaN	NaN	NaN	NaN	NaN	NaN	NaN	NaN	NaN	22.4937	NaN	22.5267	NaN	23.8262	23.2609	23.0103	NaN	Burkholderia cenocepacia (strain ATCC BAA-245 / DSM 16553 / LMG 16656 / NCTC 13227 / J2315 / CF5610)					+	delta_OGC_plasmid_pscrhaB2_OGC_C4_induced_delta_OGC_plasmid_pscrhaB2_OGC_empty_induced			5	11	11	13	0	0	0	0	0	0	0	0	0	0	0	0	0	0	0	0	0	0	0	0	0	0	0	0	1	1	1	1	2	1	3	1	-4.34e-08	1	0	0	-4.34e-08	1	0	0	1.55694	0.0374388	0.985398	2.88881	0.718358	0.341723	0.74596	1.47266	tr|B4EFL8|B4EFL8_BURCJ	B4EFL8	B4EFL8_BURCJ	gtaB	295	3:Protein inferred from homology	UTP--glucose-1-phosphate uridylyltransferase	1	0.999
34.8995	34.7914	34.7565	35.0445	34.4222	33.9824	34.6469	34.5788	34.828	34.1128	34.7688	34.5529	34.6923	34.4362	34.3886	34.556	34.4989	35.158	35.1357	35.0727	35.0426	34.9821	34.7512	34.8821	34.6998	34.2343	34.5327	34.5836	34.7758	34.693	34.8365	34.6407	Burkholderia cenocepacia (strain ATCC BAA-245 / DSM 16553 / LMG 16656 / NCTC 13227 / J2315 / CF5610)									10	1017	1017	1017	35	35	28	34	35	23	37	27	26	22	27	35	29	26	30	30	34	31	33	37	34	37	34	40	38	24	26	33	32	39	28	38	1.54014	0.166939	0.465389	2.85923	0.113617	0.879872	0.0518341	0.306188	1.30009	0.0597076	0.453726	2.44532	1.21964	0.169448	0.178026	2.30954	tr|B4EFM0|B4EFM0_BURCJ	B4EFM0	B4EFM0_BURCJ	BCAM1012	149	3:Protein inferred from homology	Putative histone-like protein	1	0.999
26.2287	NaN	NaN	NaN	26.8949	26.3968	26.1294	26.8535	NaN	26.0075	NaN	NaN	26.6733	26.1425	26.1302	26.0689	NaN	NaN	26.2952	NaN	25.827	NaN	NaN	26.5716	NaN	NaN	NaN	NaN	25.761	25.7886	25.947	NaN	Burkholderia cenocepacia (strain ATCC BAA-245 / DSM 16553 / LMG 16656 / NCTC 13227 / J2315 / CF5610)									2	65	65	65	2	2	1	2	2	2	2	4	2	2	3	2	2	2	2	3	2	2	2	2	2	1	2	1	2	2	2	2	1	2	3	2	1.67974	0.149734	-2.03803	-3.10787	0.245375	0.776562	-0.691605	-0.603358	0.221535	0.609036	0.505546	0.552706	0.312652	0.657616	-0.667767	-0.740775	tr|B4EFM2|B4EFM2_BURCJ	B4EFM2	B4EFM2_BURCJ	BCAM1014	157	4:Protein predicted	Putative 3-demethylubiquinone-9 3-methyltransferase	1	0.999
26.3931	27.1142	27.9477	26.7717	26.4972	26.6097	26.4927	26.6357	26.7233	26.0956	26.1395	26.355	26.4786	25.9903	25.8799	25.7974	26.3062	26.7387	26.5627	26.3324	26.4077	26.7155	26.5843	26.0331	27.9717	29.5115	28.5116	28.0206	26.9657	26.7892	26.9425	27.5145	Burkholderia cenocepacia (strain ATCC BAA-245 / DSM 16553 / LMG 16656 / NCTC 13227 / J2315 / CF5610)					+	delta_OGC_plasmid_pscrhaB2_OGC_C4_induced_delta_OGC_plasmid_pscrhaB2_OGC_empty_induced			8	218	218	218	6	8	11	7	9	5	6	7	5	5	7	6	7	3	3	4	5	6	5	5	5	4	6	5	7	18	10	12	7	7	8	9	0.730057	0.361866	0.497853	1.49246	0.101691	0.897493	0.0498261	0.276774	2.79182	0.00718894	-2.01888	-5.43162	1.53233	0.111562	-0.617823	-2.8455	tr|B4EFM5|B4EFM5_BURCJ	B4EFM5	B4EFM5_BURCJ	fdnG	1022	3:Protein inferred from homology	Formate dehydrogenase, major subunit	1	0.999
30.8575	31.3673	31.7755	31.6005	31.1188	30.7703	31.0611	30.5368	31.0861	30.6457	30.7843	30.85	30.5502	30.6379	30.5312	30.1645	31.889	31.0111	31.0206	31.1378	31.2212	31.2196	31.0834	30.9202	31.5333	31.8809	31.4804	31.2891	31.3334	30.8635	31.0917	31.4111	Burkholderia cenocepacia (strain ATCC BAA-245 / DSM 16553 / LMG 16656 / NCTC 13227 / J2315 / CF5610)									6	129	129	129	4	4	4	2	2	4	6	4	5	4	6	3	3	2	2	4	0	2	2	2	2	5	6	5	8	6	9	6	6	2	3	6	1.15083	0.221188	0.528426	2.19425	0.288303	0.73762	0.153521	0.691898	0.534409	0.287217	-0.281318	-1.15465	0.173138	0.802269	-0.0638518	-0.446038	tr|B4EFM8|B4EFM8_BURCJ	B4EFM8	B4EFM8_BURCJ	fdhE	316	3:Protein inferred from homology	Protein FdhE homolog	1	0.999
NaN	23.4557	25.3406	24.9883	NaN	24.8732	NaN	NaN	NaN	NaN	24.9363	24.4308	NaN	NaN	NaN	NaN	NaN	24.8711	24.349	24.3916	NaN	NaN	NaN	NaN	NaN	24.3523	NaN	NaN	NaN	NaN	NaN	NaN	Burkholderia cenocepacia (strain ATCC BAA-245 / DSM 16553 / LMG 16656 / NCTC 13227 / J2315 / CF5610)									2	28	28	28	0	0	4	2	2	0	0	0	2	0	0	0	2	0	0	0	2	3	2	2	0	0	1	0	0	2	2	2	0	0	0	0	0.37423	0.618055	0.616383	0.860728	1.57088	0.148971	1.18013	2.91341	0.500683	0.309549	0.596283	1.09446	-4.34e-08	1	0	0	tr|B4EFM9|B4EFM9_BURCJ	B4EFM9	B4EFM9_BURCJ	selA	479	3:Protein inferred from homology	L-seryl-tRNA(Sec) selenium transferase	1	0.999
27.2524	28.16	27.9872	27.9216	27.3805	27.7009	27.4468	27.2535	27.6597	27.3818	27.6128	27.6015	27.287	27.279	27.3067	28.0182	27.5682	27.7089	27.6841	27.8908	27.5269	28.0091	27.6041	27.8274	27.9127	28.1181	28.1287	28.0339	27.6927	27.9171	27.8749	27.8678	Burkholderia cenocepacia (strain ATCC BAA-245 / DSM 16553 / LMG 16656 / NCTC 13227 / J2315 / CF5610)					+	delta_OGC_plasmid_pscrhaB2_OGC_C4_induced_delta_OGC_plasmid_pscrhaB2_OGC_empty_induced			4	224	224	224	8	5	8	8	7	5	10	4	2	5	7	6	5	7	10	7	8	7	4	5	12	7	10	8	6	9	7	7	7	7	6	10	0.882353	0.295703	0.384841	1.74767	0.081236	0.922033	-0.028863	-0.225063	2.15872	0.0121042	-0.335348	-4.02254	0.342869	0.626646	-0.0962296	-0.800245	tr|B4EFN0|B4EFN0_BURCJ	B4EFN0	B4EFN0_BURCJ	selB	641	4:Protein predicted	Putative selenocysteine-specific elongation factor	1	0.999
27.3599	NaN	NaN	NaN	NaN	NaN	NaN	26.6088	25.4214	25.2348	25.4469	25.5907	26.024	25.1378	25.2087	25.3085	25.0566	NaN	25.0765	24.8279	26.2504	26.2308	26.5017	25.8603	25.3829	25.7708	26.1666	NaN	25.1391	NaN	NaN	NaN	Burkholderia cenocepacia (strain ATCC BAA-245 / DSM 16553 / LMG 16656 / NCTC 13227 / J2315 / CF5610)									6	94	94	94	5	2	2	2	2	0	2	5	6	4	4	2	3	3	0	4	2	1	4	4	3	4	6	2	4	2	3	3	3	3	2	2	0.136234	0.860794	-0.565465	-0.360612	2.71399	0.0594754	-1.46295	-5.24342	0.131174	0.747257	-0.279464	-0.348583	2.02328	0.0600245	1.62515	3.75283	tr|B4EFP5|B4EFP5_BURCJ	B4EFP5	B4EFP5_BURCJ	BCAM1040	285	4:Protein predicted	Hypothetical phage protein	1	0.999
NaN	NaN	NaN	25.535	NaN	NaN	NaN	NaN	NaN	NaN	NaN	NaN	NaN	NaN	NaN	NaN	26.395	NaN	26.8884	26.7446	NaN	27.2378	27.6203	NaN	NaN	NaN	NaN	NaN	NaN	NaN	NaN	NaN	Burkholderia cenocepacia (strain ATCC BAA-245 / DSM 16553 / LMG 16656 / NCTC 13227 / J2315 / CF5610)									2	11	11	11	0	0	0	1	0	0	0	2	0	0	0	0	0	0	1	0	0	0	1	1	0	2	2	1	0	0	0	0	0	0	0	0	0.237057	0.744395	0.352602	0.585814	0.134507	0.857225	0.601808	0.356516	1.07739	0.089677	2.26923	2.0718	0.432688	0.544297	1.37647	0.970576	tr|B4EFP6|B4EFP6_BURCJ	B4EFP6	B4EFP6_BURCJ	BCAM1041	437	4:Protein predicted	Putative phage coiled coil domain protein	1	0.999
24.6119	24.3972	24.0153	23.7953	23.2971	23.5505	23.5397	24.8147	24.333	NaN	NaN	23.3102	NaN	NaN	22.8091	NaN	NaN	23.4709	NaN	NaN	NaN	23.533	23.6271	24.3585	24.4588	24.5744	24.8927	24.4157	24.233	24.5729	24.4071	24.8478	Burkholderia cenocepacia (strain ATCC BAA-245 / DSM 16553 / LMG 16656 / NCTC 13227 / J2315 / CF5610)									4	46	46	46	2	1	2	2	1	1	1	1	2	0	1	1	0	0	1	2	2	1	0	0	0	1	2	2	3	3	4	3	1	2	2	2	0.469876	0.534455	0.404417	1.03879	0.257998	0.764639	-0.264399	-0.629733	1.33579	0.0562051	-0.763007	-2.50597	0.604972	0.40843	-0.428401	-1.27841	tr|B4EFT3|B4EFT3_BURCJ	B4EFT3	B4EFT3_BURCJ	BCAM2136	540	4:Protein predicted	Putative crotonobetaine/carnitine-CoA ligase	1	0.999
27.1999	27.6444	28.0281	27.6316	27.4325	27.4044	27.0618	27.5857	27.7001	27.2785	27.0518	27.5649	27.3329	27.3061	27.4077	26.7879	27.243	27.3122	27.6093	27.3198	27.2161	26.9306	27.3258	26.9524	27.3948	27.9047	27.529	27.3796	27.2747	27.4378	27.1979	27.4839	Burkholderia cenocepacia (strain ATCC BAA-245 / DSM 16553 / LMG 16656 / NCTC 13227 / J2315 / CF5610)									4	105	105	105	2	1	5	5	1	1	3	5	3	1	3	5	3	3	4	5	1	3	2	2	3	2	5	5	5	8	2	3	4	2	3	5	0.595051	0.446224	0.254898	1.26116	1.08403	0.269166	0.264883	2.08286	0.578599	0.257973	-0.180943	-1.23246	1.05896	0.203953	-0.242401	-2.04115	tr|B4EFT4|B4EFT4_BURCJ	B4EFT4	B4EFT4_BURCJ	BCAM2137	302	4:Protein predicted	LysR family regulatory protein	1	0.999
26.8509	26.9006	26.6605	27.3763	27.3965	26.903	27.0735	26.9984	27.2416	26.761	26.9876	26.9519	26.4934	27.0778	27.1823	26.9504	26.7805	26.9926	27.004	27.1243	26.7686	26.8977	27.0707	27.402	26.8592	26.6777	27.0326	26.6523	26.9342	26.8635	27.0884	26.849	Burkholderia cenocepacia (strain ATCC BAA-245 / DSM 16553 / LMG 16656 / NCTC 13227 / J2315 / CF5610)									6	138	138	138	4	3	4	6	5	4	4	5	4	6	3	5	6	5	5	2	4	5	4	4	4	4	4	7	4	4	5	3	5	3	3	4	0.334432	0.650262	-0.145801	-0.783766	0.146121	0.851699	-0.0593734	-0.383887	0.730164	0.184592	0.169918	1.49264	0.284168	0.687333	0.100963	0.683506	tr|B4EFU5|B4EFU5_BURCJ	B4EFU5	B4EFU5_BURCJ	BCAM2148	369	3:Protein inferred from homology	Putative L-lactate dehydrogenase	1	0.999
30.9064	30.6749	30.1056	30.7993	30.8801	30.8718	30.7786	30.8562	30.7253	30.7487	30.7209	30.7182	30.6608	30.7198	30.7167	30.5234	31.1067	30.7528	30.7764	30.8958	30.8989	30.815	30.8261	30.9762	30.533	30.241	30.4599	30.5137	30.7342	30.7382	30.6848	30.5471	Burkholderia cenocepacia (strain ATCC BAA-245 / DSM 16553 / LMG 16656 / NCTC 13227 / J2315 / CF5610)					+	delta_OGC_plasmid_pscrhaB2_OGC_C4_induced_delta_OGC_plasmid_pscrhaB2_OGC_empty_induced			14	636	636	636	14	17	13	22	22	21	23	23	19	17	22	18	21	18	18	21	24	22	21	22	21	26	24	24	18	19	17	11	21	19	20	18	0.589565	0.448826	-0.225135	-1.25161	0.0146553	0.98742	0.00386333	0.0433647	2.26641	0.0109112	0.446006	4.24415	1.88418	0.0727959	0.202993	3.4854	tr|B4EFU6|B4EFU6_BURCJ	B4EFU6	B4EFU6_BURCJ	BCAM2149	484	4:Protein predicted	Metallo peptidase, subfamily M20A	1	0.999
NaN	NaN	NaN	NaN	22.5671	22.6824	NaN	22.504	21.9138	NaN	NaN	22.9537	22.4288	NaN	NaN	NaN	NaN	NaN	22.7558	NaN	NaN	NaN	NaN	NaN	21.9202	NaN	22.1273	NaN	NaN	NaN	22.2037	NaN	Burkholderia cenocepacia (strain ATCC BAA-245 / DSM 16553 / LMG 16656 / NCTC 13227 / J2315 / CF5610)									3	47	47	47	0	2	0	0	1	2	1	1	2	1	1	1	1	1	1	1	3	0	3	1	0	2	1	3	2	2	3	1	2	2	2	4	0.353837	0.637249	0.673194	0.821534	0.317402	0.707005	-0.303687	-0.750207	0.210141	0.619441	0.351398	0.528081	0.580572	0.420018	0.66151	1.23591	tr|B4EFU7|B4EFU7_BURCJ	B4EFU7	B4EFU7_BURCJ	BCAM2150	320	4:Protein predicted	AraC family regulatory protein	1	0.999
24.2136	22.9088	22.6321	24.1058	24.7243	23.9778	23.9379	23.4554	24.5902	24.5568	24.509	24.4407	24.6193	24.1335	23.9577	24.2165	24.6108	24.1513	24.1408	24.0241	24.8475	24.769	25.0014	23.9638	24.0071	NaN	24.111	23.8699	24.8317	23.5244	23.7149	23.1491	Burkholderia cenocepacia (strain ATCC BAA-245 / DSM 16553 / LMG 16656 / NCTC 13227 / J2315 / CF5610)									5	92	92	92	0	1	1	0	0	4	7	4	4	2	3	2	3	4	5	4	3	2	1	2	6	2	2	3	2	1	4	4	5	5	3	3	0.535925	0.485216	-0.558785	-1.15734	0.767307	0.396908	-0.413674	-1.55527	0.799244	0.161059	0.54429	1.60889	1.00682	0.214796	0.840394	1.9545	tr|B4EFV5|B4EFV5_BURCJ	B4EFV5	B4EFV5_BURCJ	BCAM2158	286	4:Protein predicted	Putative DNA-binding protein	1	0.999
32.4583	31.507	31.4959	31.6962	33.5414	32.2195	33.85	31.6881	33.0748	33.9424	33.2726	33.8539	33.9176	33.7865	33.5902	32.4786	31.8804	31.4248	31.8673	31.7979	33.7555	32.7127	33.3057	30.5755	31.5442	30.7271	31.7158	31.7435	32.4346	32.1503	32.6207	31.9987	Burkholderia cenocepacia (strain ATCC BAA-245 / DSM 16553 / LMG 16656 / NCTC 13227 / J2315 / CF5610)									4	1298	1298	1298	23	17	15	17	79	21	70	15	82	56	86	80	57	76	83	45	16	21	18	19	78	37	62	14	25	10	16	22	32	36	35	35	0.931363	0.279157	-1.03539	-1.82918	0.552445	0.523631	-0.844769	-1.18654	0.549688	0.275345	0.30994	1.18168	0.152591	0.826009	0.286266	0.398959	tr|B4EFV6|B4EFV6_BURCJ	B4EFV6	B4EFV6_BURCJ	BCAM2159	117	4:Protein predicted	Putative exported protein	1	0.999
27.7452	27.3823	NaN	27.0509	27.9034	28.5475	27.8191	28.8525	NaN	27.4036	NaN	27.715	27.9068	27.3588	27.3575	NaN	NaN	NaN	27.1067	NaN	27.8899	NaN	27.9716	NaN	NaN	NaN	NaN	NaN	28.3284	NaN	25.9299	26.0531	Burkholderia cenocepacia (strain ATCC BAA-245 / DSM 16553 / LMG 16656 / NCTC 13227 / J2315 / CF5610)									2	34	34	34	1	2	0	2	1	0	0	2	2	1	1	1	2	2	1	2	1	2	1	1	2	0	0	0	0	0	0	2	0	2	2	1	1.02864	0.24579	-1.68229	-1.99075	0.274272	0.75081	-0.988621	-0.663309	0.415511	0.379558	0.894765	0.938655	0.00915793	0.987117	0.0466795	0.0272634	tr|B4EFW2|B4EFW2_BURCJ	B4EFW2	B4EFW2_BURCJ	penA	312	3:Protein inferred from homology	Beta-lactamase	1	0.999
31.4641	30.352	NaN	31.5481	32.803	32.2233	32.8099	31.494	31.8508	32.0715	32.438	31.9053	30.8643	32.7066	32.6564	30.6728	30.8713	30.6992	31.6185	31.8088	31.2105	31.464	32.1098	30.5657	30.1972	NaN	29.4667	30.5912	30.9405	30.6517	31.194	30.7264	Burkholderia cenocepacia (strain ATCC BAA-245 / DSM 16553 / LMG 16656 / NCTC 13227 / J2315 / CF5610)									3	326	326	326	10	7	4	13	17	14	17	10	11	14	11	13	8	14	16	8	8	8	9	9	12	16	11	7	6	2	5	5	9	10	12	10	0.845623	0.31176	-2.84903	-1.68644	0.07524	0.926916	-0.0880704	-0.20958	0.855923	0.140734	2.7203	1.70363	0.642897	0.384771	0.459384	1.34392	tr|B4EFW4|B4EFW4_BURCJ	B4EFW4	B4EFW4_BURCJ	BCAM2167	83	4:Protein predicted	Uncharacterized protein	1	0.999
26.6662	26.3738	25.9282	26.8904	26.7605	27.1605	26.9508	26.8522	26.6543	27.0273	27.0403	26.7983	26.8048	27.0128	27.1171	27.4476	27.3635	26.7836	26.7236	26.9474	27.0981	26.9993	26.8511	26.2317	26.6349	25.8946	26.2891	26.5616	26.7884	26.6558	26.8322	26.4917	Burkholderia cenocepacia (strain ATCC BAA-245 / DSM 16553 / LMG 16656 / NCTC 13227 / J2315 / CF5610)					+	delta_OGC_plasmid_pscrhaB2_OGC_C4_induced_delta_OGC_plasmid_pscrhaB2_OGC_empty_induced			8	257	257	257	8	6	5	6	10	6	7	8	11	12	16	6	9	7	10	11	11	6	6	6	9	9	4	7	8	5	8	9	11	5	11	4	1.07914	0.233485	-0.466359	-2.07471	0.271924	0.754572	0.159482	0.658493	1.48113	0.0427826	0.609447	2.75603	0.194049	0.785704	0.103019	0.492807	tr|B4EFW5|B4EFW5_BURCJ	B4EFW5	B4EFW5_BURCJ	BCAM2168	740	4:Protein predicted	Putative amylo-alpha-1,6-glucosidase	1	0.999
NaN	NaN	NaN	NaN	NaN	NaN	NaN	24.8867	26.0825	NaN	25.7017	25.8373	25.2738	NaN	24.8127	25.4169	NaN	NaN	NaN	NaN	NaN	NaN	NaN	NaN	25.2895	NaN	25.1516	25.1886	NaN	NaN	NaN	25.0018	Burkholderia cenocepacia (strain ATCC BAA-245 / DSM 16553 / LMG 16656 / NCTC 13227 / J2315 / CF5610)					+	delta_OGC_plasmid_pscrhaB2_OGC_C4_induced_delta_OGC_plasmid_pscrhaB2_OGC_empty_induced			4	40	40	40	0	0	1	0	1	1	2	1	5	3	4	2	2	0	2	3	0	0	0	0	1	0	2	3	2	0	2	0	0	1	2	0	0.271493	0.708889	-0.41383	-0.657608	-4.34e-08	1	0	0	1.46382	0.0437139	-1.23291	-2.72595	0.347058	0.623529	0.716439	0.808395	tr|B4EFW8|B4EFW8_BURCJ	B4EFW8	B4EFW8_BURCJ	mreB	344	4:Protein predicted	Putative rod shape-determining protein	1	0.999
NaN	NaN	24.2012	NaN	23.9145	24.1578	NaN	23.5597	24.0045	NaN	23.9541	23.8704	23.7847	NaN	24.0069	NaN	NaN	NaN	23.8339	23.8091	NaN	23.861	NaN	NaN	24.3238	NaN	24.1161	NaN	23.5838	23.8616	NaN	24.1244	Burkholderia cenocepacia (strain ATCC BAA-245 / DSM 16553 / LMG 16656 / NCTC 13227 / J2315 / CF5610)									4	42	42	42	1	1	0	2	0	1	1	2	2	0	5	3	0	1	2	0	0	0	1	4	0	0	2	0	2	0	2	0	1	4	3	2	0.0534491	0.950297	0.0490446	0.151958	0.0603856	0.94183	-0.0704317	-0.17054	0.167786	0.688761	-0.222422	-0.433885	0.529601	0.457427	-0.38753	-1.14612	tr|B4EFW9|B4EFW9_BURCJ	B4EFW9	B4EFW9_BURCJ	BCAM2172	802	4:Protein predicted	Putative patatin-like phospholipase	1	0.999
NaN	24.5042	24.0343	NaN	NaN	NaN	NaN	NaN	NaN	NaN	NaN	NaN	NaN	NaN	NaN	NaN	NaN	23.6039	NaN	NaN	NaN	NaN	NaN	NaN	24.6928	24.4919	24.0402	24.4051	NaN	24.0271	23.8405	NaN	Burkholderia cenocepacia (strain ATCC BAA-245 / DSM 16553 / LMG 16656 / NCTC 13227 / J2315 / CF5610)					+	delta_OGC_plasmid_pscrhaB2_OGC_C4_induced_delta_OGC_plasmid_pscrhaB2_OGC_empty_induced			2	17	17	17	0	0	3	0	0	0	0	0	0	1	0	0	2	0	0	0	0	1	1	1	1	0	1	0	1	1	1	0	1	2	0	0	0.045889	0.956683	0.0689325	0.131435	0.210339	0.806177	-0.223069	-0.528512	2.0805	0.0136117	-0.927056	-3.86561	0.600854	0.408022	-0.523104	-1.27125	tr|B4EFX3|B4EFX3_BURCJ	B4EFX3	B4EFX3_BURCJ	glsA	304	3:Protein inferred from homology	Glutaminase	1	0.999
24.3544	23.9628	24.0744	23.7971	24.3702	23.961	24.2764	24.6868	24.4064	24.3407	24.5044	24.2387	24.1516	24.2935	24.1581	23.558	24.0027	24.4467	24.0689	24.1394	24.4615	24.2902	23.9704	23.8358	25.0087	23.7482	24.1851	24.785	24.5162	23.8857	24.1178	24.2555	Burkholderia cenocepacia (strain ATCC BAA-245 / DSM 16553 / LMG 16656 / NCTC 13227 / J2315 / CF5610)									4	101	101	101	4	3	3	4	3	4	4	3	4	2	4	2	2	2	3	2	3	2	3	3	4	3	3	4	4	4	4	4	3	3	2	3	0.708452	0.373108	-0.276407	-1.45586	0.0502891	0.952913	0.0249391	0.143415	0.385659	0.406869	-0.267356	-0.882484	0.102423	0.884259	-0.0542884	-0.278595	tr|B4EFX5|B4EFX5_BURCJ	B4EFX5	B4EFX5_BURCJ	BCAM2178	211	4:Protein predicted	Putative isochorismatase	1	0.999
NaN	NaN	NaN	NaN	NaN	NaN	27.3514	NaN	NaN	NaN	NaN	NaN	NaN	NaN	NaN	27.4769	27.9112	NaN	NaN	NaN	27.3429	27.6773	27.5151	23.1634	27.9258	28.2501	28.0494	NaN	27.9089	27.6476	NaN	NaN	Burkholderia cenocepacia (strain ATCC BAA-245 / DSM 16553 / LMG 16656 / NCTC 13227 / J2315 / CF5610)									4	23	23	23	0	0	0	0	0	0	0	0	0	1	1	0	0	1	0	0	0	2	0	1	0	2	0	1	2	2	4	2	0	1	3	0	0.21532	0.768746	-0.515999	-0.53931	0.503691	0.551613	-1.68804	-1.09986	0.870103	0.137196	-2.43568	-1.72726	0.270843	0.703943	1.21656	0.656273	tr|B4EFY7|B4EFY7_BURCJ	B4EFY7	B4EFY7_BURCJ	BCAM0002	118	3:Protein inferred from homology	Arsenate reductase	1	0.999
28.4854	28.9648	28.7602	28.7906	28.571	28.2762	28.0666	28.7071	28.2603	28.4531	28.6521	28.7144	28.6541	28.8811	28.7347	27.525	27.5835	28.1245	28.9358	28.892	28.1388	28.0269	28.7963	28.5904	28.2386	28.9549	28.823	29.0241	28.1863	28.6217	28.631	28.6807	Burkholderia cenocepacia (strain ATCC BAA-245 / DSM 16553 / LMG 16656 / NCTC 13227 / J2315 / CF5610)									2	216	216	216	6	6	8	8	9	4	8	8	9	4	10	4	6	8	6	4	2	5	6	6	3	8	5	8	8	10	8	10	9	6	7	7	1.01643	0.247517	0.345025	1.97047	0.00373269	0.996617	-0.00417185	-0.0111804	0.455825	0.343836	-0.376165	-1.01315	0.270943	0.704154	-0.141769	-0.656478	tr|B4EFY8|B4EFY8_BURCJ	B4EFY8	B4EFY8_BURCJ	BCAM0003	220	4:Protein predicted	Putative partition protein ParA	1	0.999
25.6116	NaN	29.1081	NaN	NaN	28.8154	28.5042	28.2007	28.4202	25.7762	28.5386	28.5581	28.6153	25.3445	28.1808	28.2265	28.4722	27.8733	28.2502	28.3601	28.5949	28.6069	29.1416	26.1104	27.8632	NaN	28.7109	27.1936	28.3969	28.0525	28.8094	28.7884	Burkholderia cenocepacia (strain ATCC BAA-245 / DSM 16553 / LMG 16656 / NCTC 13227 / J2315 / CF5610)									5	65	65	65	1	3	1	2	1	2	2	1	2	1	2	2	1	1	1	2	2	2	1	3	3	0	4	3	4	3	2	2	2	3	3	3	0.546836	0.476269	-1.93134	-1.17665	0.0644308	0.940356	0.125453	0.181272	0.586541	0.253479	1.32396	1.24633	0.227951	0.754878	-0.398333	-0.566452	tr|B4EFY9|B4EFY9_BURCJ	B4EFY9	B4EFY9_BURCJ	BCAM0004	353	3:Protein inferred from homology	Putative partitioning protein ParB	1	0.999
28.3946	28.5815	28.7159	28.5584	28.2999	28.4918	27.8979	28.3966	28.4393	27.975	28.0111	28.1022	28.1002	28.1235	28.1701	27.7912	28.2655	28.3519	27.9249	28.1679	27.9546	28.1795	28.296	28.1735	28.6417	28.6271	28.5731	28.6237	28.167	28.5674	28.2638	28.4222	Burkholderia cenocepacia (strain ATCC BAA-245 / DSM 16553 / LMG 16656 / NCTC 13227 / J2315 / CF5610)					+	delta_OGC_plasmid_pscrhaB2_OGC_C4_induced_delta_OGC_plasmid_pscrhaB2_OGC_empty_induced			8	391	391	391	10	9	13	10	13	11	9	11	18	9	13	9	14	13	11	15	15	14	12	12	12	12	9	12	14	13	14	13	16	13	13	9	1.02801	0.245628	0.29102	1.98971	0.0826874	0.920959	0.0266619	0.228787	2.47688	0.00749826	-0.438822	-4.69739	0.91463	0.247962	-0.204216	-1.80136	tr|B4EFZ0|B4EFZ0_BURCJ	B4EFZ0	B4EFZ0_BURCJ	BCAM0005	455	4:Protein predicted	Putative replication protein	1	0.999
26.3877	27.1807	26.8053	NaN	NaN	NaN	NaN	NaN	NaN	NaN	NaN	NaN	NaN	NaN	NaN	NaN	27.1145	26.416	26.8318	26.7512	NaN	NaN	NaN	NaN	26.5706	NaN	NaN	NaN	26.7741	NaN	NaN	NaN	Burkholderia cenocepacia (strain ATCC BAA-245 / DSM 16553 / LMG 16656 / NCTC 13227 / J2315 / CF5610)	+	WT_pScrhaB2_OGC_induced_WT_pScrhaB2_OGC_non_induced	+	delta_OGC_plasmid_pscrhaB2_OGC_C4_induced_delta_OGC_plasmid_pscrhaB2_OGC_C4_non_induced	+	delta_OGC_plasmid_pscrhaB2_OGC_C4_induced_delta_OGC_plasmid_pscrhaB2_OGC_empty_induced			3	7	7	7	0	0	0	0	0	0	0	0	0	0	0	0	0	0	0	0	2	3	0	0	0	0	0	0	0	2	0	0	0	0	0	0	3.42303	0.0342857	3.16266	7.14943	4.62011	0.0305714	2.66542	11.6598	1.7026	0.0282049	2.35	3.14926	0.0652962	0.919734	-0.158634	-0.183557	tr|B4EFZ2|B4EFZ2_BURCJ	B4EFZ2	B4EFZ2_BURCJ	BCAM0006	393	4:Protein predicted	Uncharacterized protein	1	0.999
NaN	NaN	NaN	NaN	22.4714	24.1946	24.2239	NaN	NaN	23.1402	NaN	NaN	23.6934	23.9157	NaN	NaN	NaN	23.0915	NaN	NaN	NaN	NaN	NaN	NaN	NaN	NaN	NaN	NaN	23.0964	NaN	NaN	NaN	Burkholderia cenocepacia (strain ATCC BAA-245 / DSM 16553 / LMG 16656 / NCTC 13227 / J2315 / CF5610)									3	40	40	40	0	0	0	2	1	1	2	3	1	2	2	2	5	3	0	1	0	1	1	0	1	0	0	2	0	2	2	1	3	0	1	1	0.279499	0.701149	0.319199	0.673999	0.323201	0.701935	-0.376155	-0.76168	0.0701082	0.847347	0.0846853	0.196205	1.12771	0.194589	0.964828	2.15565	tr|B4EFZ3|B4EFZ3_BURCJ	B4EFZ3	B4EFZ3_BURCJ	BCAM0007	339	3:Protein inferred from homology	Putative phage integrase	1	0.999
28.6066	28.6245	28.6642	28.6614	29.0008	28.8693	28.8887	28.8432	28.4018	28.6709	28.7326	28.6701	28.8458	28.7475	28.6295	28.4561	28.238	28.3782	28.5087	28.6926	28.5615	28.439	28.7396	28.9026	28.1958	28.2384	28.4646	28.6644	28.3842	28.6443	28.5504	28.5932	Burkholderia cenocepacia (strain ATCC BAA-245 / DSM 16553 / LMG 16656 / NCTC 13227 / J2315 / CF5610)	+	WT_pScrhaB2_OGC_induced_WT_pScrhaB2_OGC_non_induced							5	282	282	282	7	9	12	9	10	7	11	9	9	11	8	10	10	10	8	7	8	10	8	7	8	7	8	7	8	9	10	8	10	10	8	9	3.36469	0.0381333	-0.261304	-6.97487	0.717275	0.426341	-0.206302	-1.47082	0.169122	0.686719	0.0635552	0.436926	0.45594	0.520581	0.117666	1.01336	tr|B4EFZ5|B4EFZ5_BURCJ	B4EFZ5	B4EFZ5_BURCJ	BCAM0009	203	4:Protein predicted	Putative DNA-binding protein	1	0.999
32.915	31.4894	31.0932	32.0378	32.7289	32.6006	32.572	32.6154	32.2855	32.5781	32.2923	32.4059	32.5359	32.384	32.4008	32.8666	32.485	31.9308	31.7893	32.0103	32.7856	32.7941	32.7595	32.7152	31.6915	30.7279	30.9039	31.2514	32.531	32.215	32.2017	32.2228	Burkholderia cenocepacia (strain ATCC BAA-245 / DSM 16553 / LMG 16656 / NCTC 13227 / J2315 / CF5610)					+	delta_OGC_plasmid_pscrhaB2_OGC_C4_induced_delta_OGC_plasmid_pscrhaB2_OGC_empty_induced	+	delta_OGC_plasmid_pscrhaB2_OGC_C4_non_induced_delta_OGC_plasmid_pscrhaB2_OGC_empty_non_induced	11	373	373	373	10	7	7	8	17	18	12	16	15	14	11	14	12	15	13	11	6	12	11	5	13	14	13	15	8	7	9	10	11	14	12	13	0.963264	0.262898	-0.745381	-1.88217	2.46632	0.0647033	-0.709735	-4.67397	1.88793	0.0178109	0.910192	3.49249	2.92974	0.0297143	0.470974	5.77688	tr|B4EFZ6|B4EFZ6_BURCJ	B4EFZ6	B4EFZ6_BURCJ	kbl	399	3:Protein inferred from homology	2-amino-3-ketobutyrate coenzyme A ligase	1	0.999
25.5567	25.4768	24.7394	25.624	25.2943	25.7077	25.4699	25.596	24.9962	25.3799	25.3191	25.2181	25.371	25.2586	25.6482	25.4269	25.7259	25.6851	25.7553	25.8044	25.5579	25.1484	25.8658	25.6708	24.921	24.6025	25.131	25.2356	25.6758	25.4635	25.3708	25.3609	Burkholderia cenocepacia (strain ATCC BAA-245 / DSM 16553 / LMG 16656 / NCTC 13227 / J2315 / CF5610)					+	delta_OGC_plasmid_pscrhaB2_OGC_C4_induced_delta_OGC_plasmid_pscrhaB2_OGC_empty_induced			5	107	107	107	2	3	1	3	6	3	4	2	1	1	3	3	2	3	3	3	1	3	7	5	6	7	6	6	0	4	1	1	7	4	3	3	0.317021	0.668096	-0.167732	-0.749451	0.551944	0.523045	0.181986	1.18566	2.79097	0.00715596	0.770215	5.42954	0.221613	0.761484	0.0929642	0.552875	tr|B4EG01|B4EG01_BURCJ	B4EG01	B4EG01_BURCJ	BCAM0015	159	4:Protein predicted	Uncharacterized protein	1	0.999
30.117	30.0703	30.0745	30.1082	29.7525	29.1379	29.8246	29.733	29.8498	29.6505	29.7539	29.9284	29.5703	29.6574	29.4473	29.5512	29.8443	29.8595	30.0869	29.8744	29.6874	29.4732	29.6436	29.3511	30.5922	30.6132	30.5276	30.4801	30.161	30.1284	30.2217	30.547	Burkholderia cenocepacia (strain ATCC BAA-245 / DSM 16553 / LMG 16656 / NCTC 13227 / J2315 / CF5610)					+	delta_OGC_plasmid_pscrhaB2_OGC_C4_induced_delta_OGC_plasmid_pscrhaB2_OGC_empty_induced	+	delta_OGC_plasmid_pscrhaB2_OGC_C4_non_induced_delta_OGC_plasmid_pscrhaB2_OGC_empty_non_induced	8	122	122	122	2	4	5	5	1	1	7	2	2	3	4	5	4	1	3	4	3	2	1	4	3	4	4	5	5	10	8	5	2	4	4	5	1.62453	0.159832	0.480496	3.00873	2.10215	0.0852267	0.377439	3.90873	4.19456	0.00380328	-0.636994	-9.82927	2.96517	0.0316522	-0.72567	-5.8681	tr|B4EG02|B4EG02_BURCJ	B4EG02	B4EG02_BURCJ	BCAM0016	361	4:Protein predicted	Tartrate dehydrogenase	1	0.999
29.7728	26.9564	28.9767	27.7904	29.304	29.6122	29.5736	29.3379	29.0518	29.7434	29.3379	28.9483	29.6734	29.8836	28.7754	29.3922	29.4062	27.2951	29.6177	29.1103	29.6442	27.9186	29.798	29.5204	28.6754	28.6479	26.376	28.7177	29.5605	27.9845	28.7819	28.2521	Burkholderia cenocepacia (strain ATCC BAA-245 / DSM 16553 / LMG 16656 / NCTC 13227 / J2315 / CF5610)									6	264	264	264	8	6	6	10	10	10	9	10	7	8	7	4	11	12	9	9	11	6	7	7	9	6	9	9	6	6	6	8	13	9	9	7	0.866917	0.301917	-1.08284	-1.72195	0.209872	0.806351	-0.362976	-0.527497	0.427524	0.369912	0.753065	0.961007	0.465128	0.513083	0.575516	1.03014	tr|B4EG07|B4EG07_BURCJ	B4EG07	B4EG07_BURCJ	BCAM0021	394	4:Protein predicted	Putative patatin-like phospholipase	1	0.999
27.2617	25.4647	25.4041	26.6198	27.1639	26.4726	26.2924	27.2304	26.2407	26.8567	26.8227	26.4648	26.9609	27.1709	27.1655	25.9688	26.8454	26.9029	27.0286	26.892	26.7116	26.3074	26.1131	26.8168	24.8776	24.674	25.3448	25.9519	26.5587	25.8204	26.0192	25.7312	Burkholderia cenocepacia (strain ATCC BAA-245 / DSM 16553 / LMG 16656 / NCTC 13227 / J2315 / CF5610)					+	delta_OGC_plasmid_pscrhaB2_OGC_C4_induced_delta_OGC_plasmid_pscrhaB2_OGC_empty_induced			2	132	132	132	2	3	4	3	4	3	4	5	3	6	5	4	4	6	7	3	3	3	5	6	4	5	3	5	5	4	3	3	6	3	4	4	0.545229	0.476357	-0.602258	-1.17381	1.34348	0.192545	0.430029	2.51907	2.99746	0.00788439	1.70514	5.95217	0.929767	0.240612	0.454832	1.82652	tr|B4EG11|B4EG11_BURCJ	B4EG11	B4EG11_BURCJ	BCAM0025	77	4:Protein predicted	Putative membrane protein	1	0.999
27.5449	27.8564	27.8947	27.7552	27.8482	28.0716	27.7973	27.6788	27.2324	27.418	27.3251	27.4763	27.5233	27.6159	27.5224	27.8328	27.8623	27.3231	27.6188	27.6631	27.6473	27.7593	27.7343	28.3251	27.2952	27.7312	27.7051	27.7552	27.4015	27.754	27.6871	27.6574	Burkholderia cenocepacia (strain ATCC BAA-245 / DSM 16553 / LMG 16656 / NCTC 13227 / J2315 / CF5610)									5	184	184	184	5	6	5	8	6	5	6	4	7	5	5	5	6	6	7	5	6	6	5	6	7	5	7	5	5	5	6	6	5	6	6	7	0.321592	0.661899	-0.0861731	-0.7585	0.623084	0.476797	-0.24967	-1.30977	0.0104608	0.975034	-0.00485086	-0.0310968	0.673574	0.363948	0.241489	1.39648	tr|B4EG12|B4EG12_BURCJ	B4EG12	B4EG12_BURCJ	BCAM0026	273	4:Protein predicted	Putative siderophore-interacting protein	1	0.999
30.3784	29.2055	28.2979	29.7019	30.0417	29.9697	30.0783	30.1463	29.3643	29.494	29.547	29.2211	29.6201	30.0021	30.0145	30.4944	30.221	29.7803	29.6491	29.8813	30.1921	30.0408	29.8562	30.3995	29.3371	28.2471	28.542	29.1683	30.7281	30.0048	30.3821	30.0139	Burkholderia cenocepacia (strain ATCC BAA-245 / DSM 16553 / LMG 16656 / NCTC 13227 / J2315 / CF5610)					+	delta_OGC_plasmid_pscrhaB2_OGC_C4_induced_delta_OGC_plasmid_pscrhaB2_OGC_empty_induced			6	183	183	183	5	4	3	7	5	4	6	7	4	6	6	6	5	9	10	5	6	3	5	5	4	3	6	7	6	3	6	4	6	10	9	8	0.739866	0.35726	-0.663085	-1.50903	0.689783	0.44133	-0.239245	-1.42413	2.00583	0.0153318	1.05929	3.71878	0.328079	0.64072	-0.160074	-0.771294	tr|B4EG28|B4EG28_BURCJ	B4EG28	B4EG28_BURCJ	BCAM0042	315	4:Protein predicted	Putative aldo/keto reductase	1	0.999
23.8024	23.5999	23.1353	23.4778	24.464	25.1394	24.5479	24.4676	24.4811	24.1655	24.2566	24.0311	24.6318	24.2566	24.4496	24.4484	23.4986	23.7436	23.1357	NaN	24.522	24.4682	24.4795	24.4212	24.1993	23.584	23.8259	24.1669	24.4277	24.3993	24.2782	24.2479	Burkholderia cenocepacia (strain ATCC BAA-245 / DSM 16553 / LMG 16656 / NCTC 13227 / J2315 / CF5610)	+	WT_pScrhaB2_OGC_induced_WT_pScrhaB2_OGC_non_induced	+	delta_OGC_plasmid_pscrhaB2_OGC_C4_induced_delta_OGC_plasmid_pscrhaB2_OGC_C4_non_induced	+	delta_OGC_plasmid_pscrhaB2_OGC_C4_induced_delta_OGC_plasmid_pscrhaB2_OGC_empty_induced			7	203	203	203	3	5	1	4	4	7	10	7	7	6	8	7	7	4	10	10	4	2	5	1	8	7	7	11	10	6	6	5	3	8	12	8	2.76363	0.0475789	-1.15086	-5.36291	3.18389	0.0492	-1.13556	-6.45554	1.4257	0.0475549	-0.60685	-2.66001	1.4786	0.120183	0.134445	2.75162	tr|B4EG29|B4EG29_BURCJ	B4EG29	B4EG29_BURCJ	BCAM0043	834	4:Protein predicted	Uncharacterized protein	1	0.999
26.2253	25.5796	25.2324	25.3836	26.006	26.1375	25.9504	26.2421	26.0494	25.5421	25.9854	25.6705	25.9281	26.3074	26.1945	26.0835	26.6935	26.5744	26.4255	25.9725	26.8572	26.2894	25.7824	26.3497	25.6395	25.9791	26.0679	25.8933	26.6342	26.0426	26.2414	25.8134	Burkholderia cenocepacia (strain ATCC BAA-245 / DSM 16553 / LMG 16656 / NCTC 13227 / J2315 / CF5610)					+	delta_OGC_plasmid_pscrhaB2_OGC_C4_induced_delta_OGC_plasmid_pscrhaB2_OGC_empty_induced			5	114	114	114	3	4	2	2	3	6	3	2	6	2	2	4	3	4	4	3	1	3	5	2	2	2	7	5	2	2	7	4	8	6	3	2	1.09308	0.232047	-0.478813	-2.09793	0.134982	0.857991	0.0967588	0.357642	1.5362	0.0384377	0.521483	2.85229	0.191842	0.788611	0.136765	0.487922	tr|B4EG31|B4EG31_BURCJ	B4EG31	B4EG31_BURCJ	BCAM0045	225	4:Protein predicted	Putative lipoprotein	1	0.999
24.7982	25.8272	25.6869	25.4238	26.0281	26.6773	25.8865	26.3672	25.9627	NaN	25.8297	26.0589	25.8031	25.6838	25.9446	25.929	24.9029	25.0711	24.8535	NaN	25.8694	NaN	26.0788	26.4693	25.9512	25.839	26.3008	26.4959	25.6315	26.3137	26.3376	26.4613	Burkholderia cenocepacia (strain ATCC BAA-245 / DSM 16553 / LMG 16656 / NCTC 13227 / J2315 / CF5610)					+	delta_OGC_plasmid_pscrhaB2_OGC_C4_induced_delta_OGC_plasmid_pscrhaB2_OGC_empty_induced			2	41	41	41	1	1	2	2	0	2	2	1	0	0	1	2	0	1	0	4	0	0	0	0	1	1	0	2	1	3	2	2	1	3	3	3	1.50107	0.172588	-0.805756	-2.79078	0.621784	0.478069	-0.904488	-1.30752	2.30954	0.0103904	-1.51541	-4.3348	0.453931	0.523346	-0.650239	-1.00969	tr|B4EG32|B4EG32_BURCJ	B4EG32	B4EG32_BURCJ	BCAM0046	577	4:Protein predicted	Uncharacterized protein	1	0.999
31.1498	30.8576	NaN	29.9319	30.578	30.3302	30.5033	30.3209	30.2257	29.3571	28.9522	30.5719	29.4184	29.9423	30.6701	29.7334	30.3225	30.391	29.3624	30.1827	30.9401	30.8275	30.9561	NaN	NaN	NaN	NaN	NaN	29.854	30.8613	NaN	NaN	Burkholderia cenocepacia (strain ATCC BAA-245 / DSM 16553 / LMG 16656 / NCTC 13227 / J2315 / CF5610)					+	delta_OGC_plasmid_pscrhaB2_OGC_C4_induced_delta_OGC_plasmid_pscrhaB2_OGC_empty_induced			3	77	77	77	3	0	2	1	4	3	4	3	3	5	3	3	3	3	2	2	3	1	4	3	1	3	1	2	2	0	2	2	3	2	2	2	0.379097	0.612047	-1.56173	-0.87001	0.21359	0.802734	0.990387	0.535565	5.85433	0.00466667	6.35135	18.9433	0.354476	0.618543	2.31209	0.822769	tr|B4EG34|B4EG34_BURCJ	B4EG34	B4EG34_BURCJ	BCAM0048	297	4:Protein predicted	LysR family regulatory protein	1	0.999
29.1336	29.1869	29.1754	29.4579	29.877	29.1624	29.9239	29.236	30.0277	30.0233	29.9319	29.9116	29.8063	30.0349	30.0407	29.9953	29.6109	28.8858	29.5435	29.4106	30.1866	29.4344	29.6977	28.2205	29.9006	29.1045	29.2894	29.5604	29.768	29.5135	29.6977	29.4455	Burkholderia cenocepacia (strain ATCC BAA-245 / DSM 16553 / LMG 16656 / NCTC 13227 / J2315 / CF5610)									5	269	269	269	5	3	5	4	7	5	14	11	10	10	9	7	5	9	15	9	8	8	9	9	12	10	12	2	13	3	9	9	9	10	9	9	0.698819	0.376989	-0.311357	-1.4395	0.0166529	0.986933	-0.0220928	-0.0491681	0.163116	0.696372	-0.101016	-0.42322	0.206809	0.772681	-0.221365	-0.520825	tr|B4EG35|B4EG35_BURCJ	B4EG35	B4EG35_BURCJ	BCAM0049	248	4:Protein predicted	CRP family regulatory protein	1	0.999
35.3026	33.5224	32.1364	34.1394	35.2394	35.3174	35.2599	34.9203	34.8439	34.9567	34.8938	35.1874	34.555	35.2464	35.2239	35.0051	34.8641	34.5095	34.4585	34.7071	35.5789	35.2071	35.3043	35.4857	34.164	31.54	33.055	33.3684	35.1155	34.6538	35.2887	33.9635	Burkholderia cenocepacia (strain ATCC BAA-245 / DSM 16553 / LMG 16656 / NCTC 13227 / J2315 / CF5610)					+	delta_OGC_plasmid_pscrhaB2_OGC_C4_induced_delta_OGC_plasmid_pscrhaB2_OGC_empty_induced			8	824	824	824	26	19	10	20	30	29	33	30	28	26	27	32	24	34	32	21	28	18	22	24	42	24	30	37	16	9	13	22	27	27	39	25	1.10511	0.230053	-1.40905	-2.11797	3.02762	0.0502857	-0.759232	-6.03148	1.55008	0.037775	1.60291	2.8767	1.07913	0.198	0.638641	2.07471	tr|B4EG36|B4EG36_BURCJ	B4EG36	B4EG36_BURCJ	BCAM0050	155	3:Protein inferred from homology	Universal stress-related protein	1	0.999
27.6458	27.936	27.4875	28.1189	27.8048	27.5937	28.1189	27.6986	27.7635	27.3362	27.7551	27.8825	27.9658	27.968	27.9753	28.2437	28.0471	28.2044	27.8964	27.9813	27.9115	28.0499	27.8296	28.2638	27.718	27.6612	27.5549	27.7746	27.6624	28.1952	27.7256	27.915	Burkholderia cenocepacia (strain ATCC BAA-245 / DSM 16553 / LMG 16656 / NCTC 13227 / J2315 / CF5610)					+	delta_OGC_plasmid_pscrhaB2_OGC_C4_induced_delta_OGC_plasmid_pscrhaB2_OGC_empty_induced			4	252	252	252	8	12	8	5	9	9	7	10	8	7	4	12	5	7	6	8	11	6	8	11	8	9	8	9	9	7	3	10	5	9	6	8	0.0128881	0.987114	-0.0069418	-0.0382097	0.0570248	0.942825	0.0186038	0.161566	2.35221	0.00980124	0.355115	4.42559	0.400854	0.571009	0.139152	0.911189	tr|B4EG39|B4EG39_BURCJ	B4EG39	B4EG39_BURCJ	srpH	306	4:Protein predicted	Serine acetyltransferase	1	0.999
26.4591	26.6969	26.0202	26.5128	26.7342	26.653	27.0574	26.5153	26.4964	26.6828	26.7127	26.6808	25.9811	26.9127	26.8578	27.771	27.3919	26.1528	26.2447	26.5341	27.2919	27.2638	26.982	27.0739	26.4263	26.4012	26.2621	26.2933	26.9328	26.8004	26.7416	26.5255	Burkholderia cenocepacia (strain ATCC BAA-245 / DSM 16553 / LMG 16656 / NCTC 13227 / J2315 / CF5610)									2	97	97	97	3	3	3	2	3	2	4	2	3	4	3	4	6	5	3	3	2	4	4	2	5	4	4	4	2	0	3	2	3	1	2	2	0.87096	0.300774	-0.317751	-1.72869	1.0094	0.298906	-0.572005	-1.95879	0.355554	0.437178	0.235186	0.824853	1.92468	0.0669733	0.40285	3.56231	tr|B4EG41|B4EG41_BURCJ	B4EG41	B4EG41_BURCJ	folE	211	3:Protein inferred from homology	GTP cyclohydrolase 1	1	0.999
25.9379	NaN	NaN	NaN	NaN	NaN	NaN	25.6968	24.1537	NaN	23.8868	24.3748	24.6988	23.0049	NaN	NaN	NaN	24.3577	NaN	NaN	25.3294	25.0816	25.2561	25.2809	NaN	NaN	NaN	NaN	NaN	NaN	NaN	NaN	Burkholderia cenocepacia (strain ATCC BAA-245 / DSM 16553 / LMG 16656 / NCTC 13227 / J2315 / CF5610)							+	delta_OGC_plasmid_pscrhaB2_OGC_C4_non_induced_delta_OGC_plasmid_pscrhaB2_OGC_empty_non_induced	2	49	49	49	5	0	0	0	0	0	0	4	3	2	1	3	4	2	0	2	1	3	0	1	4	4	4	3	0	0	0	0	0	1	2	0	0.010806	0.990792	-0.0253234	-0.0321106	1.10221	0.264232	-1.07137	-2.11314	0.118406	0.766683	-0.226468	-0.317855	2.88647	0.0297692	1.74352	5.66691	tr|B4EG55|B4EG55_BURCJ	B4EG55	B4EG55_BURCJ	BCAM1075	146	4:Protein predicted	Hypothetical phage protein	1	0.999
28.0412	27.5593	27.4354	27.866	28.0722	27.8404	27.7145	27.5898	28.1054	27.8893	28.1491	27.5991	27.7429	28.0511	27.7679	26.7084	28.1775	27.6151	28.0556	28.2347	27.7298	27.6331	27.6055	27.7573	27.5236	27.3362	27.4924	27.5305	27.507	27.5042	27.5457	27.485	Burkholderia cenocepacia (strain ATCC BAA-245 / DSM 16553 / LMG 16656 / NCTC 13227 / J2315 / CF5610)					+	delta_OGC_plasmid_pscrhaB2_OGC_C4_induced_delta_OGC_plasmid_pscrhaB2_OGC_empty_induced	+	delta_OGC_plasmid_pscrhaB2_OGC_C4_non_induced_delta_OGC_plasmid_pscrhaB2_OGC_empty_non_induced	2	93	93	93	4	3	2	0	4	2	3	0	4	3	5	3	4	4	6	0	5	2	4	4	5	6	3	2	4	2	1	0	3	3	2	0	0.177391	0.813651	-0.0787334	-0.45564	1.23762	0.22016	0.339296	2.33979	2.01112	0.0155068	0.550049	3.72908	2.33904	0.0425	0.170943	4.39744	tr|B4EG79|B4EG79_BURCJ	B4EG79	B4EG79_BURCJ	BCAM1098	141	3:Protein inferred from homology	NUDIX hydrolase	1	0.999
27.6509	27.5271	26.9597	27.9874	27.9185	27.3878	27.9044	27.1466	27.5619	27.0549	27.5522	27.8127	26.9984	27.584	28.1357	28.4039	27.508	27.5035	27.2099	27.8883	27.7467	27.4469	27.6469	28.1027	27.4964	27.3082	27.4344	27.6	27.321	27.6438	27.8079	27.9466	Burkholderia cenocepacia (strain ATCC BAA-245 / DSM 16553 / LMG 16656 / NCTC 13227 / J2315 / CF5610)									6	143	143	143	6	3	6	0	7	2	4	5	6	3	5	3	8	8	4	3	6	7	8	5	4	7	5	4	3	0	5	5	1	3	3	4	0.0722881	0.927423	-0.0580897	-0.201901	0.485194	0.570866	-0.208385	-1.06656	0.172979	0.681227	0.0676622	0.445676	0.107479	0.879082	0.0559802	0.291112	tr|B4EG89|B4EG89_BURCJ	B4EG89	B4EG89_BURCJ	BCAM1109	385	4:Protein predicted	Putative alcohol dehydrogenase	1	0.999
29.6054	28.869	27.2234	29.6781	30.0904	29.9958	29.921	30.0445	29.7684	29.8683	30.086	29.9082	29.775	30.2608	30.3982	30.1446	29.8295	29.7674	29.6374	30.0851	30.1146	29.5936	29.7773	30.2774	28.8062	26.4426	27.8637	28.6969	29.6952	29.2444	29.435	29.2756	Burkholderia cenocepacia (strain ATCC BAA-245 / DSM 16553 / LMG 16656 / NCTC 13227 / J2315 / CF5610)					+	delta_OGC_plasmid_pscrhaB2_OGC_C4_induced_delta_OGC_plasmid_pscrhaB2_OGC_empty_induced			25	1277	1277	1277	40	35	17	45	45	48	43	48	38	47	45	47	51	50	46	43	42	34	43	44	48	39	44	46	36	8	19	35	46	30	41	34	1.06172	0.23714	-1.16896	-2.04575	0.248406	0.77426	-0.110877	-0.609718	1.83441	0.0197683	1.87749	3.39189	1.52309	0.112911	0.528178	2.8293	tr|B4EG91|B4EG91_BURCJ	B4EG91	B4EG91_BURCJ	speF	726	4:Protein predicted	Ornithine decarboxylase	1	0.999
30.8456	30.6087	29.5989	31.254	31.3139	31.1687	31.2628	31.0693	31.2475	31.1995	31.3277	31.2721	31.0591	31.3328	31.2332	30.976	31.4327	31.0935	31.2752	31.4497	31.3395	31.2429	31.3023	31.343	30.1325	29.2487	29.7332	30.2363	31.0253	30.7737	31.0106	30.587	Burkholderia cenocepacia (strain ATCC BAA-245 / DSM 16553 / LMG 16656 / NCTC 13227 / J2315 / CF5610)					+	delta_OGC_plasmid_pscrhaB2_OGC_C4_induced_delta_OGC_plasmid_pscrhaB2_OGC_empty_induced	+	delta_OGC_plasmid_pscrhaB2_OGC_C4_non_induced_delta_OGC_plasmid_pscrhaB2_OGC_empty_non_induced	23	1180	1180	1180	33	25	26	44	45	48	42	39	36	40	37	41	44	33	35	39	52	46	43	38	40	39	35	39	28	20	20	34	46	27	38	28	0.889508	0.29332	-0.62689	-1.75958	0.0231044	0.979711	0.00583744	0.0677439	3.07902	0.00743226	1.47513	6.16853	2.27854	0.0424065	0.457817	4.26954	tr|B4EG92|B4EG92_BURCJ	B4EG92	B4EG92_BURCJ	adiA	754	4:Protein predicted	Biodegradative arginine decarboxylase	1	0.999
25.978	NaN	NaN	26.7141	25.5816	NaN	NaN	26.5884	26.8662	25.9789	26.9633	25.94	26.4538	26.636	26.2677	NaN	26.9508	26.5716	NaN	27.3738	NaN	25.6651	26.5764	NaN	NaN	NaN	NaN	NaN	26.7442	NaN	26.1992	NaN	Burkholderia cenocepacia (strain ATCC BAA-245 / DSM 16553 / LMG 16656 / NCTC 13227 / J2315 / CF5610)					+	delta_OGC_plasmid_pscrhaB2_OGC_C4_induced_delta_OGC_plasmid_pscrhaB2_OGC_empty_induced			3	44	44	44	1	1	0	3	1	2	0	2	3	6	3	1	3	3	1	0	2	1	0	3	0	3	0	2	0	0	1	0	1	0	1	0	0.0627994	0.940129	-0.237743	-0.176953	0.657167	0.457995	1.36842	1.36841	1.87783	0.0180717	2.14988	3.4734	0.257225	0.72118	-0.613741	-0.628125	tr|B4EG99|B4EG99_BURCJ	B4EG99	B4EG99_BURCJ	BCAM1119	135	4:Protein predicted	Uncharacterized protein	1	0.999
28.1232	27.7601	NaN	28.0002	28.7239	28.5492	28.5969	27.6165	28.2534	28.7871	28.5999	28.5684	28.8858	28.8447	28.7123	28.3144	28.6302	27.6761	28.115	27.884	29.1606	28.5367	28.7799	27.946	27.8312	NaN	27.2851	28.0599	28.3994	28.2326	28.418	27.9541	Burkholderia cenocepacia (strain ATCC BAA-245 / DSM 16553 / LMG 16656 / NCTC 13227 / J2315 / CF5610)									4	122	122	122	2	2	3	2	6	3	3	2	3	6	4	5	4	6	8	5	5	2	1	4	7	4	3	2	3	3	5	3	6	3	5	2	0.65353	0.407706	-1.41404	-1.36218	0.805176	0.377174	-0.529456	-1.61883	0.603617	0.244306	1.48435	1.27605	0.608014	0.406977	0.354766	1.28368	tr|B4EGB9|B4EGB9_BURCJ	B4EGB9	B4EGB9_BURCJ	BCAM1139	156	4:Protein predicted	MarR family regulatory protein	1	0.999
29.4078	NaN	NaN	NaN	NaN	30.5787	28.2568	31.4343	NaN	NaN	28.2452	NaN	NaN	26.4398	NaN	NaN	NaN	NaN	NaN	NaN	NaN	26.3135	NaN	31.592	NaN	NaN	NaN	NaN	NaN	NaN	NaN	27.7628	Burkholderia cenocepacia (strain ATCC BAA-245 / DSM 16553 / LMG 16656 / NCTC 13227 / J2315 / CF5610)									7	36	36	36	1	1	1	0	0	2	1	11	1	0	1	0	0	0	0	0	0	0	0	0	0	0	0	14	0	1	1	0	1	0	0	0	0.768593	0.346822	-3.52121	-1.55743	0.563155	0.514329	-2.56172	-1.20539	-4.34e-08	1	0	0	0.244846	0.735842	1.45493	0.602247	tr|B4EGC3|B4EGC3_BURCJ	B4EGC3	B4EGC3_BURCJ	BCAM2191	379	4:Protein predicted	Enoyl-CoA hydratase/isomerase family	1	0.999
25.6356	NaN	NaN	NaN	NaN	NaN	NaN	28.1998	NaN	23.9857	NaN	NaN	NaN	NaN	21.9494	22.7298	NaN	NaN	NaN	NaN	NaN	NaN	NaN	28.4032	22.2867	NaN	NaN	NaN	NaN	22.9838	23.294	23.2568	Burkholderia cenocepacia (strain ATCC BAA-245 / DSM 16553 / LMG 16656 / NCTC 13227 / J2315 / CF5610)									3	51	51	51	3	1	1	1	1	2	2	5	1	3	1	1	1	1	2	2	1	0	1	1	0	0	1	7	2	1	1	1	1	2	2	2	0.0288178	0.973048	-0.111968	-0.0839879	0.531005	0.540505	-1.48633	-1.14861	0.0635085	0.859249	0.131999	0.178832	0.764618	0.319396	1.89209	1.55075	tr|B4EGC4|B4EGC4_BURCJ	B4EGC4	B4EGC4_BURCJ	BCAM2192	263	3:Protein inferred from homology	Enoyl-CoA hydratase/isomerase family protein	1	0.999
24.9791	NaN	NaN	22.0535	NaN	25.4077	23.1019	27.4824	22.1096	22.9626	23.409	22.811	NaN	NaN	21.8175	22.4825	22.6544	21.3548	22.3512	22.542	21.7218	21.2404	NaN	27.8256	21.5148	21.4086	NaN	NaN	22.4094	22.3305	22.4603	22.9314	Burkholderia cenocepacia (strain ATCC BAA-245 / DSM 16553 / LMG 16656 / NCTC 13227 / J2315 / CF5610)									4	77	77	77	6	0	0	2	2	7	2	15	1	2	2	2	1	0	2	2	2	1	1	2	1	1	1	11	1	0	1	1	2	1	3	2	0.706571	0.37395	-1.57389	-1.45267	0.480133	0.571891	-1.64055	-1.05741	0.213808	0.615414	-0.391768	-0.536036	0.380197	0.590316	1.33329	0.872104	tr|B4EGC5|B4EGC5_BURCJ	B4EGC5	B4EGC5_BURCJ	mmsB	299	3:Protein inferred from homology	3-hydroxyisobutyrate dehydrogenase	1	0.999
25.006	25.3207	NaN	25.4171	NaN	NaN	NaN	NaN	25.4812	NaN	NaN	NaN	NaN	NaN	NaN	25.2528	25.1431	25.3305	24.942	NaN	25.5307	26.1216	NaN	25.1893	24.3972	NaN	NaN	NaN	NaN	24.9491	25.5922	24.9379	Burkholderia cenocepacia (strain ATCC BAA-245 / DSM 16553 / LMG 16656 / NCTC 13227 / J2315 / CF5610)									2	73	73	73	2	4	2	3	2	2	2	2	1	0	0	2	0	0	2	4	4	4	4	2	4	4	1	4	4	0	2	2	2	2	4	2	1.27011	0.200011	1.48339	2.39458	0.240871	0.779944	-0.431968	-0.593875	0.922084	0.124152	1.03819	1.81376	0.209829	0.771343	0.379475	0.527402	tr|B4EGC9|B4EGC9_BURCJ	B4EGC9	B4EGC9_BURCJ	BCAM2197	344	4:Protein predicted	AraC family regulatory protein	1	0.999
26.4155	NaN	NaN	NaN	27.9291	NaN	27.6636	NaN	26.8681	28.65	27.9645	26.8788	27.5021	28.8566	28.6746	NaN	NaN	NaN	25.959	26.467	27.6874	25.8149	27.0149	NaN	NaN	NaN	NaN	NaN	27.1032	NaN	NaN	NaN	Burkholderia cenocepacia (strain ATCC BAA-245 / DSM 16553 / LMG 16656 / NCTC 13227 / J2315 / CF5610)									2	108	108	108	4	2	0	2	4	2	3	2	5	6	8	6	6	10	5	3	3	2	2	2	4	3	5	3	2	0	0	2	5	2	3	2	0.642362	0.414814	-2.14516	-1.343	0.488221	0.570225	-1.17361	-1.07203	0.78669	0.165395	1.28551	1.58784	0.633692	0.390077	1.56222	1.32807	tr|B4EGE1|B4EGE1_BURCJ	B4EGE1	B4EGE1_BURCJ	BCAM2209	95	4:Protein predicted	Uncharacterized protein	1	0.999
25.7854	25.0618	NaN	25.4679	26.0652	25.747	25.6836	26.1545	25.3606	25.8337	25.8582	25.9942	25.923	26.3136	26.3838	25.1074	24.7561	25.2787	25.8273	25.7369	25.6806	24.8495	25.6305	26.1505	24.9572	NaN	25.5582	NaN	25.4923	NaN	25.8148	25.5524	Burkholderia cenocepacia (strain ATCC BAA-245 / DSM 16553 / LMG 16656 / NCTC 13227 / J2315 / CF5610)									2	43	43	43	1	1	1	1	4	3	2	2	0	0	1	1	2	4	2	2	0	2	3	1	1	1	0	4	0	0	1	2	0	0	0	1	0.896388	0.2937	-1.01643	-1.77102	0.191845	0.82056	-0.178003	-0.487929	0.88011	0.134301	0.937299	1.74393	0.347336	0.624325	0.475226	0.808934	tr|B4EGE3|B4EGE3_BURCJ	B4EGE3	B4EGE3_BURCJ	BCAM2211	634	4:Protein predicted	Putative sigma-54 activated regulatory protein	1	0.999
25.0917	NaN	26.6832	25.9825	26.117	25.6353	26.1054	25.5095	NaN	NaN	NaN	NaN	24.843	25.9271	25.9961	NaN	25.8761	25.8624	25.9221	26.1029	26.0997	25.7071	25.8577	25.0776	25.7752	27.1901	26.3029	26.6763	26.3909	26.1607	26.4219	27.1991	Burkholderia cenocepacia (strain ATCC BAA-245 / DSM 16553 / LMG 16656 / NCTC 13227 / J2315 / CF5610)									3	87	87	87	2	1	5	3	3	3	1	3	0	2	3	3	0	2	0	4	4	1	2	3	4	0	3	2	3	3	5	4	4	3	5	6	0.327268	0.657358	-0.572441	-0.769697	0.523003	0.542585	0.255374	1.13438	0.910602	0.127396	-0.545238	-1.79467	1.46523	0.120459	-0.857613	-2.72841	tr|B4EGE7|B4EGE7_BURCJ	B4EGE7	B4EGE7_BURCJ	BCAM2215	121	4:Protein predicted	Putative copper resistance protein C	1	0.999
28.3376	28.9088	29.266	28.9139	28.7227	28.6858	28.59	28.2399	27.575	28.2005	27.416	27.7013	28.1701	28.9231	28.6438	27.241	28.0456	28.5643	28.9197	29.2441	28.1253	28.2174	28.4204	27.5701	28.4475	29.9321	29.7349	29.8836	28.7751	29.1846	29.4036	30.0562	Burkholderia cenocepacia (strain ATCC BAA-245 / DSM 16553 / LMG 16656 / NCTC 13227 / J2315 / CF5610)									5	222	222	222	7	7	6	6	10	8	4	8	3	4	3	2	5	8	10	2	3	6	7	11	4	6	5	3	10	14	14	12	8	5	8	13	0.641092	0.415642	0.296964	1.34081	0.997756	0.303208	0.610133	1.93945	0.941649	0.120155	-0.806103	-1.84627	2.11296	0.0505067	-1.2716	-3.93035	tr|B4EGE8|B4EGE8_BURCJ	B4EGE8	B4EGE8_BURCJ	BCAM2216	147	4:Protein predicted	Putative exported protein	1	0.999
26.6185	26.6359	26.8125	26.8778	26.6261	26.6387	26.6071	26.6241	26.9593	26.7324	26.8026	26.914	26.8288	26.6292	26.4193	26.5446	27.0394	27.0657	26.9085	26.6621	26.775	26.976	26.6134	26.6111	26.8991	26.3618	26.8343	26.8968	26.8853	26.9781	26.863	26.8609	Burkholderia cenocepacia (strain ATCC BAA-245 / DSM 16553 / LMG 16656 / NCTC 13227 / J2315 / CF5610)									5	251	251	251	7	9	8	6	10	9	9	8	10	10	7	8	9	7	9	5	5	8	7	9	5	7	6	8	7	4	11	7	8	11	7	10	0.873557	0.3	0.112182	1.73302	0.667052	0.453309	0.175053	1.38534	0.489544	0.319029	0.170924	1.07441	0.845944	0.278325	-0.152952	-1.68698	tr|B4EGH7|B4EGH7_BURCJ	B4EGH7	B4EGH7_BURCJ	BCAM2246	283	4:Protein predicted	LysR family regulatory protein	1	0.999
27.6479	26.8444	27.5574	27.34	27.1778	27.8506	27.1719	28.2586	27.1726	27.0179	27.0627	27.2096	27.2069	27.2345	26.9676	25.9073	26.7445	26.8707	27.525	27.3127	27.1346	27.2711	27.1245	27.7499	27.1319	27.8714	28.2165	27.798	27.4369	27.5792	26.8785	27.4937	Burkholderia cenocepacia (strain ATCC BAA-245 / DSM 16553 / LMG 16656 / NCTC 13227 / J2315 / CF5610)									4	118	118	118	4	3	5	2	4	5	4	4	4	4	4	2	4	5	2	2	2	3	3	2	0	4	3	5	3	6	7	2	6	4	4	6	0.358202	0.633912	-0.267301	-0.829965	0.38393	0.654813	-0.206799	-0.879202	1.15342	0.0769604	-0.641215	-2.19858	0.0434617	0.944315	-0.0270238	-0.124784	tr|B4EGH9|B4EGH9_BURCJ	B4EGH9	B4EGH9_BURCJ	braF	257	4:Protein predicted	Putative amino acid ABC transporter ATP-binding protein	1	0.999
23.9836	NaN	NaN	NaN	23.9917	24.9538	24.155	25.972	NaN	NaN	NaN	NaN	NaN	NaN	NaN	NaN	NaN	NaN	NaN	NaN	NaN	NaN	NaN	26.5687	NaN	NaN	NaN	NaN	NaN	NaN	NaN	23.451	Burkholderia cenocepacia (strain ATCC BAA-245 / DSM 16553 / LMG 16656 / NCTC 13227 / J2315 / CF5610)									3	25	25	25	2	0	0	1	1	3	2	5	0	0	0	0	0	0	0	1	0	0	0	0	0	0	0	5	1	0	1	0	0	0	1	2	1.29574	0.196323	-1.15148	-2.43795	0.304936	0.721235	-0.74454	-0.725384	-4.34e-08	1	0	0	0.148436	0.83195	0.407355	0.389295	tr|B4EGI1|B4EGI1_BURCJ	B4EGI1	B4EGI1_BURCJ	pobA	410	4:Protein predicted	p-hydroxybenzoate hydroxylase	1	0.999
27.5916	26.5496	26.2164	26.3964	26.9132	28.0842	27.0593	28.5921	26.5548	26.5551	26.3626	26.102	26.7826	26.4948	26.4968	27.1112	26.4152	26.6132	26.6857	26.5081	26.1214	27.1377	26.6058	28.1988	27.1157	26.2876	26.7059	26.9938	26.9977	27.4431	27.411	27.7049	Burkholderia cenocepacia (strain ATCC BAA-245 / DSM 16553 / LMG 16656 / NCTC 13227 / J2315 / CF5610)									3	123	123	123	4	4	2	6	5	4	5	7	5	3	4	4	4	2	2	6	3	2	4	3	2	1	2	5	2	4	6	4	3	4	4	7	0.981563	0.25533	-0.973681	-1.91256	0.461896	0.589301	-0.460403	-1.02425	0.525542	0.292581	-0.220179	-1.1389	0.340623	0.627569	-0.373205	-0.795868	tr|B4EGI2|B4EGI2_BURCJ	B4EGI2	B4EGI2_BURCJ	pcaI	238	4:Protein predicted	3-oxoadipate CoA-transferase subunit A	1	0.999
26.1678	26.2068	25.297	26.3534	26.4279	26.2772	26.7076	26.7387	26.0865	26.1054	26.4495	26.2254	26.3762	26.279	26.2615	26.6272	26.6969	26.3436	26.315	26.215	26.2551	25.7581	25.7339	26.7217	26.2294	26.0287	25.8075	25.7028	26.4195	26.8286	26.1761	26.4062	Burkholderia cenocepacia (strain ATCC BAA-245 / DSM 16553 / LMG 16656 / NCTC 13227 / J2315 / CF5610)					+	delta_OGC_plasmid_pscrhaB2_OGC_C4_induced_delta_OGC_plasmid_pscrhaB2_OGC_empty_induced			4	91	91	91	4	3	2	2	2	3	5	4	3	3	5	3	3	5	6	2	3	3	2	2	1	2	2	3	2	2	1	2	2	2	4	3	1.04037	0.241838	-0.531586	-2.01025	0.487873	0.569966	0.275399	1.0714	1.53991	0.0382168	0.450484	2.85882	0.5922	0.413044	-0.340423	-1.2562	tr|B4EGI4|B4EGI4_BURCJ	B4EGI4	B4EGI4_BURCJ	pcaB	452	4:Protein predicted	3-carboxy-cis,cis-muconate cycloisomerase	1	0.999
NaN	27.2084	NaN	27.2859	28.0399	NaN	NaN	28.7663	28.4821	NaN	NaN	27.9111	NaN	28.2315	NaN	27.2489	27.5803	NaN	NaN	25.9332	NaN	NaN	27.5604	27.1238	26.9003	25.8966	27.505	27.6649	27.2588	27.4296	27.6097	27.4518	Burkholderia cenocepacia (strain ATCC BAA-245 / DSM 16553 / LMG 16656 / NCTC 13227 / J2315 / CF5610)									4	72	72	72	3	2	3	2	2	2	2	3	3	1	2	2	1	2	1	2	3	3	0	2	1	2	2	3	2	2	4	2	2	4	2	5	0.141619	0.856475	-0.686554	-0.373325	0.1767	0.832594	-0.604998	-0.454081	0.863963	0.139118	-1.79058	-1.71703	0.893465	0.258923	-1.63136	-1.76616	tr|B4EGI5|B4EGI5_BURCJ	B4EGI5	B4EGI5_BURCJ	BCAM0061	261	4:Protein predicted	Putative 3-oxoadipate enol-lactonase I	1	0.999
25.8844	26.6389	NaN	26.7972	NaN	NaN	NaN	NaN	26.773	26.8647	27.0702	26.9162	26.645	NaN	26.5004	26.9966	26.8007	26.8452	27.0607	26.8359	27.3119	26.5906	NaN	27.1736	26.5822	26.1088	26.4524	26.2766	NaN	26.6232	26.7224	26.7262	Burkholderia cenocepacia (strain ATCC BAA-245 / DSM 16553 / LMG 16656 / NCTC 13227 / J2315 / CF5610)					+	delta_OGC_plasmid_pscrhaB2_OGC_C4_induced_delta_OGC_plasmid_pscrhaB2_OGC_empty_induced			3	95	95	95	4	1	4	2	3	4	5	2	3	4	6	3	3	1	3	3	2	3	4	2	2	3	2	3	3	3	2	3	3	4	3	2	1.51469	0.168379	2.35625	2.81459	0.35281	0.676694	0.708723	0.819547	2.36842	0.00953943	0.530612	4.46036	0.0274795	0.960093	0.0842061	0.0802	tr|B4EGJ6|B4EGJ6_BURCJ	B4EGJ6	B4EGJ6_BURCJ	BCAM0072	592	4:Protein predicted	Putative thiamine pyrophosphate enzyme	1	0.999
NaN	25.7254	25.0292	25.3699	25.1538	25.363	25.4733	25.029	25.788	25.7619	25.8768	25.8175	24.8471	24.7047	NaN	25.7193	NaN	25.2325	24.8357	25.3866	25.7266	NaN	25.8268	25.61	25.7754	24.7607	25.2795	25.5554	24.9833	25.2747	25.1099	25.3581	Burkholderia cenocepacia (strain ATCC BAA-245 / DSM 16553 / LMG 16656 / NCTC 13227 / J2315 / CF5610)									2	53	53	53	0	3	3	1	3	1	1	1	1	1	1	1	1	1	1	3	1	1	2	1	2	1	2	3	2	3	3	3	1	2	1	2	0.318067	0.666256	-0.442601	-0.751526	0.193133	0.818278	-0.393417	-0.49078	0.585949	0.253863	-0.656106	-1.2453	0.0551597	0.928802	-0.101459	-0.156563	tr|B4EGJ7|B4EGJ7_BURCJ	B4EGJ7	B4EGJ7_BURCJ	BCAM0073	293	4:Protein predicted	Uncharacterized protein	1	0.999
27.0797	27.7065	27.5623	27.6417	27.0373	26.0459	26.3655	26.1462	27.395	26.8666	27.1851	27.1493	25.7782	25.9835	25.8499	25.644	26.7318	27.3011	27.1439	27.2936	25.9278	26.2415	26.498	26.1968	27.7903	27.6914	27.6852	27.7705	26.4635	27.0814	26.5856	27.1301	Burkholderia cenocepacia (strain ATCC BAA-245 / DSM 16553 / LMG 16656 / NCTC 13227 / J2315 / CF5610)					+	delta_OGC_plasmid_pscrhaB2_OGC_C4_induced_delta_OGC_plasmid_pscrhaB2_OGC_empty_induced			2	117	117	117	4	4	3	2	3	3	5	4	3	3	4	4	4	3	4	3	3	4	4	3	2	5	2	4	3	5	4	5	4	5	4	4	2.22215	0.0913803	1.09885	4.15227	2.64545	0.0584242	0.901586	5.08146	2.39864	0.0090033	-0.616762	-4.52565	1.5668	0.107894	-0.599153	-2.90619	tr|B4EGJ9|B4EGJ9_BURCJ	B4EGJ9	B4EGJ9_BURCJ	BCAM0075	193	4:Protein predicted	TetR family regulatory protein	1	0.999
26.3472	26.9091	27.7068	26.7421	26.2461	NaN	26.8889	25.8657	27.0087	26.9392	26.9783	27.1429	27.041	26.6564	26.3278	27.3537	26.8631	26.3595	26.7796	26.1152	26.7637	27.4718	27.3967	NaN	26.667	27.4189	27.625	26.476	NaN	NaN	26.5327	NaN	Burkholderia cenocepacia (strain ATCC BAA-245 / DSM 16553 / LMG 16656 / NCTC 13227 / J2315 / CF5610)									3	62	62	62	1	1	2	1	1	2	1	3	3	2	1	3	2	1	2	3	2	2	2	1	2	2	2	3	2	3	3	2	2	1	2	2	0.765134	0.346924	1.4735	1.55162	0.0910352	0.91087	-0.146373	-0.250043	0.771127	0.170302	-0.517399	-1.5617	1.24575	0.162	2.53753	2.35348	tr|B4EGL0|B4EGL0_BURCJ	B4EGL0	B4EGL0_BURCJ	BCAM0086	432	4:Protein predicted	Putative sodium:dicarboxylate symporter family protein	1	0.999
27.1708	28.5245	27.5185	27.5383	26.9452	27.4076	27.4843	26.7565	26.8618	27.2074	27.3447	27.2626	28.1971	27.3421	27.5251	26.3606	28.8512	28.6531	27.5103	27.0758	27.9963	27.8273	27.7336	27.6469	28.911	28.693	28.5862	28.6419	28.945	28.731	27.6948	27.5747	Burkholderia cenocepacia (strain ATCC BAA-245 / DSM 16553 / LMG 16656 / NCTC 13227 / J2315 / CF5610)									2	155	155	155	4	5	4	6	3	5	4	4	3	5	6	5	6	6	6	4	6	5	6	3	4	5	5	5	4	6	6	4	6	6	5	3	0.784216	0.342237	0.539626	1.58369	0.199604	0.815349	0.221595	0.50505	0.772725	0.169719	-0.685421	-1.56438	0.567613	0.426892	-0.435333	-1.21322	tr|B4EGN5|B4EGN5_BURCJ	B4EGN5	B4EGN5_BURCJ	BCAM0111	245	4:Protein predicted	Two-component regulatory system, response regulator protein	1	0.999
NaN	25.3515	25.2806	26.2176	NaN	NaN	NaN	NaN	NaN	NaN	NaN	NaN	NaN	NaN	NaN	NaN	NaN	25.8807	26.098	26.3971	NaN	NaN	NaN	NaN	24.1142	NaN	NaN	NaN	NaN	NaN	NaN	24.1348	Burkholderia cenocepacia (strain ATCC BAA-245 / DSM 16553 / LMG 16656 / NCTC 13227 / J2315 / CF5610)					+	delta_OGC_plasmid_pscrhaB2_OGC_C4_induced_delta_OGC_plasmid_pscrhaB2_OGC_empty_induced			2	27	27	27	0	0	3	5	0	0	0	0	2	0	0	0	0	0	0	0	2	2	2	2	0	0	0	0	2	2	0	2	0	0	0	3	1.57408	0.163981	1.64937	2.91906	1.67526	0.129121	1.94494	3.09979	1.80051	0.0209306	2.22473	3.32879	0.31365	0.656026	0.513783	0.742759	tr|B4EGQ1|B4EGQ1_BURCJ	B4EGQ1	B4EGQ1_BURCJ	BCAM1146	385	4:Protein predicted	Putative flavoprotein monooxygenase	1	0.999
27.0777	NaN	NaN	NaN	27.3554	27.4297	27.5557	NaN	27.0528	27.3732	27.0523	NaN	27.017	29.0434	27.5541	NaN	27.5044	27.4718	27.5749	27.5355	27.3188	NaN	26.8006	27.7816	NaN	NaN	26.6468	NaN	27.2319	NaN	NaN	NaN	Burkholderia cenocepacia (strain ATCC BAA-245 / DSM 16553 / LMG 16656 / NCTC 13227 / J2315 / CF5610)					+	delta_OGC_plasmid_pscrhaB2_OGC_C4_induced_delta_OGC_plasmid_pscrhaB2_OGC_empty_induced			2	69	69	69	4	1	1	2	4	2	1	2	2	2	2	2	3	3	3	2	3	3	4	3	2	3	3	0	1	2	2	1	1	2	2	1	0.81718	0.326446	-2.55395	-1.63892	0.579749	0.505657	1.03589	1.23447	2.07179	0.0138261	3.15127	3.84833	0.631433	0.391452	1.56949	1.32418	tr|B4EGR0|B4EGR0_BURCJ	B4EGR0	B4EGR0_BURCJ	BCAM1155	240	4:Protein predicted	Putative haloacid dehalogenase	1	0.999
26.5392	25.6074	NaN	26.3359	26.8537	26.6699	26.9401	26.8667	26.4461	26.8195	26.7445	26.5943	26.6773	27.1473	27.0258	26.9913	27.3241	26.348	26.764	26.5701	27.2763	26.5889	26.906	27.0531	25.7668	24.8799	25.4332	25.338	26.8049	26.4052	26.3167	25.8314	Burkholderia cenocepacia (strain ATCC BAA-245 / DSM 16553 / LMG 16656 / NCTC 13227 / J2315 / CF5610)					+	delta_OGC_plasmid_pscrhaB2_OGC_C4_induced_delta_OGC_plasmid_pscrhaB2_OGC_empty_induced			2	153	153	153	6	2	2	4	4	5	8	6	2	8	3	5	6	5	5	6	7	3	5	5	7	5	7	6	3	1	5	4	7	2	6	3	1.28315	0.198376	-1.05596	-2.41664	0.345753	0.681212	-0.204529	-0.805859	2.62366	0.00752381	1.39706	5.03067	1.33327	0.142415	0.616533	2.50167	tr|B4EGR1|B4EGR1_BURCJ	B4EGR1	B4EGR1_BURCJ	BCAM1156	212	4:Protein predicted	Putative isochorismatase	1	0.999
25.5663	24.6516	24.5241	25.1079	25.2938	25.3443	25.2518	25.7507	25.2337	25.2945	25.872	25.2752	25.5561	25.2149	25.3444	25.2814	25.1566	25.5956	24.7403	25.1054	24.8191	24.9653	25.2117	25.2445	23.9624	24.2136	24.5165	24.7683	25.1708	24.4209	24.669	24.6154	Burkholderia cenocepacia (strain ATCC BAA-245 / DSM 16553 / LMG 16656 / NCTC 13227 / J2315 / CF5610)					+	delta_OGC_plasmid_pscrhaB2_OGC_C4_induced_delta_OGC_plasmid_pscrhaB2_OGC_empty_induced			4	96	96	96	3	2	1	2	4	4	3	2	3	5	4	1	4	3	4	2	2	2	3	3	4	3	4	5	3	2	3	4	3	3	4	1	0.853029	0.307042	-0.447706	-1.6988	0.170937	0.837836	0.0893445	0.44105	1.70873	0.0278159	0.784276	3.16039	0.914579	0.24729	0.341096	1.80128	tr|B4EGS2|B4EGS2_BURCJ	B4EGS2	B4EGS2_BURCJ	BCAM1167	342	4:Protein predicted	Uncharacterized protein	1	0.999
NaN	NaN	NaN	NaN	24.3206	25.7938	NaN	26.7544	NaN	NaN	NaN	NaN	NaN	NaN	NaN	NaN	NaN	NaN	NaN	NaN	NaN	NaN	25.0711	26.3724	NaN	NaN	NaN	NaN	25.6461	NaN	NaN	NaN	Burkholderia cenocepacia (strain ATCC BAA-245 / DSM 16553 / LMG 16656 / NCTC 13227 / J2315 / CF5610)									4	34	34	34	1	0	0	1	1	3	1	5	1	0	1	0	1	1	1	1	0	0	0	0	1	1	3	3	1	0	0	1	3	1	1	1	1.087	0.231619	-1.83537	-2.08781	0.954662	0.315936	-1.49884	-1.86789	-4.34e-08	1	0	0	0.141632	0.839332	0.356697	0.373357	tr|B4EGS9|B4EGS9_BURCJ	B4EGS9	B4EGS9_BURCJ	BCAM1174	978	3:Protein inferred from homology	Putative molybdopterin oxidoreductase	1	0.999
28.2348	28.5936	29.2381	28.3859	28.6321	28.1971	28.4815	28.0695	28.5281	28.4822	28.3681	28.3627	28.627	28.6804	28.3243	27.6094	28.5465	29.048	28.611	28.6043	28.8806	28.9258	28.5307	28.0694	28.5611	29.2781	28.7814	28.5332	28.4886	28.4564	28.1178	28.2272	Burkholderia cenocepacia (strain ATCC BAA-245 / DSM 16553 / LMG 16656 / NCTC 13227 / J2315 / CF5610)									11	361	361	361	9	13	15	8	9	10	10	10	9	13	12	11	10	10	9	12	15	10	9	13	7	10	13	7	13	20	19	12	6	12	13	12	0.475144	0.527718	0.268064	1.04836	0.170036	0.837834	0.100827	0.439004	0.159001	0.703166	-0.0859985	-0.413772	0.607744	0.406397	0.279107	1.28322	tr|B4EGU2|B4EGU2_BURCJ	B4EGU2	B4EGU2_BURCJ	BCAM1187	739	3:Protein inferred from homology	TonB-dependent siderophore receptor	1	0.999
25.027	24.8551	25.1406	24.6688	24.7544	24.8884	24.9187	24.8639	25.0439	24.6789	24.8319	24.5523	25.1788	24.7235	24.7342	25.0114	25.0892	25.3137	25.0155	24.757	25.215	25.2914	24.2724	24.995	24.7129	25.1023	24.7206	24.8257	25.1	25.2197	24.634	25.2514	Burkholderia cenocepacia (strain ATCC BAA-245 / DSM 16553 / LMG 16656 / NCTC 13227 / J2315 / CF5610)									4	73	73	73	1	4	1	3	3	2	1	3	3	1	3	1	4	2	1	4	3	2	1	3	3	1	3	5	1	1	2	2	2	2	3	2	0.248387	0.731506	0.0664997	0.609679	0.147617	0.852367	0.10038	0.387383	0.66937	0.211277	0.203483	1.3893	0.151	0.827699	-0.107807	-0.395265	tr|B4EGU4|B4EGU4_BURCJ	B4EGU4	B4EGU4_BURCJ	BCAM1189	324	4:Protein predicted	LysR family regulatory protein	1	0.999
24.4748	NaN	NaN	NaN	23.5541	24.1746	23.7709	23.3408	24.5005	24.3572	24.9346	24.4358	25.4615	NaN	24.596	22.9248	23.194	NaN	23.9411	NaN	24.5665	24.1443	25.1944	23.4617	NaN	NaN	NaN	NaN	NaN	23.4292	22.9795	NaN	Burkholderia cenocepacia (strain ATCC BAA-245 / DSM 16553 / LMG 16656 / NCTC 13227 / J2315 / CF5610)									2	54	54	54	2	2	1	0	1	3	3	2	2	2	2	3	3	1	3	2	2	2	2	0	3	3	3	2	0	0	1	0	0	2	2	0	0.306321	0.675603	-0.350511	-0.728152	0.900136	0.336778	-0.82543	-1.77726	0.33873	0.456094	0.256385	0.792173	0.644827	0.383658	0.639902	1.34723	tr|B4EGV4|B4EGV4_BURCJ	B4EGV4	B4EGV4_BURCJ	BCAM1199	121	4:Protein predicted	Two-component regulatory system, response regulator protein	1	0.999
27.834	NaN	NaN	NaN	29.4799	28.9988	28.3529	28.6194	27.9727	28.4352	28.7268	NaN	29.4791	29.5197	29.2635	NaN	28.5001	28.9417	28.5194	NaN	NaN	27.4904	27.8454	27.2418	28.0323	NaN	NaN	27.9112	29.0397	28.5802	28.662	28.2233	Burkholderia cenocepacia (strain ATCC BAA-245 / DSM 16553 / LMG 16656 / NCTC 13227 / J2315 / CF5610)									4	106	106	106	0	0	2	2	5	10	3	5	2	6	3	2	6	5	5	4	2	2	2	2	4	4	3	2	2	1	2	1	4	5	6	4	1.99453	0.0997064	-4.00209	-3.69679	0.226199	0.791797	0.79835	0.562707	0.490069	0.318909	1.94491	1.07536	1.19743	0.174789	-1.91876	-2.27226	tr|B4EGV9|B4EGV9_BURCJ	B4EGV9	B4EGV9_BURCJ	dadX	373	3:Protein inferred from homology	Alanine racemase	1	0.999
24.4392	24.9611	NaN	24.9542	NaN	24.7106	24.5292	24.5706	NaN	NaN	NaN	24.5004	24.6536	NaN	24.6876	25.309	25.4715	24.4273	24.4374	24.7369	25.4952	25.1664	25.1047	25.2902	25.0735	NaN	NaN	NaN	25.118	24.8358	25.1182	25.2287	Burkholderia cenocepacia (strain ATCC BAA-245 / DSM 16553 / LMG 16656 / NCTC 13227 / J2315 / CF5610)									4	16	16	16	0	0	0	2	0	1	0	0	0	1	1	0	2	1	0	0	1	0	1	0	0	1	2	0	0	0	0	0	3	0	0	0	0.131808	0.865379	0.237462	0.350093	0.978822	0.307551	-0.49584	-1.90801	0.798238	0.16162	0.771566	1.6072	0.776583	0.315265	0.18894	1.57087	tr|B4EGW1|B4EGW1_BURCJ	B4EGW1	B4EGW1_BURCJ	BCAM1206	315	4:Protein predicted	LysR family regulatory protein	1	0.999
31.5321	31.2269	31.1539	31.3156	31.1957	31.3933	31.1838	32.0435	30.5252	30.114	30.5315	30.8338	30.8926	30.7141	30.868	31.063	31.0728	31.062	31.2108	31.2616	31.1051	30.8196	31.0091	31.8103	31.1277	31.4248	31.5368	31.4715	31.2072	31.6385	31.1353	31.5898	Burkholderia cenocepacia (strain ATCC BAA-245 / DSM 16553 / LMG 16656 / NCTC 13227 / J2315 / CF5610)									6	644	644	644	26	22	18	14	19	21	17	31	16	18	17	12	21	14	21	21	24	16	16	21	20	17	24	28	20	18	21	21	19	26	22	23	0.279217	0.700966	-0.146959	-0.673423	0.0543177	0.945513	-0.0342631	-0.154298	1.21892	0.067612	-0.238426	-2.30835	0.353147	0.619882	-0.206658	-0.8202	tr|B4EGW5|B4EGW5_BURCJ	B4EGW5	B4EGW5_BURCJ	BCAM2251	372	4:Protein predicted	Putative amino acid solute binding component of ABC transporter	1	0.999
24.4806	24.2372	24.5962	24.2608	25.1549	25.0048	24.9966	24.8589	25.0402	25.0136	25.2781	25.236	24.9326	24.9479	24.9057	24.3811	24.0125	24.169	23.8597	24.1667	24.8465	24.6227	24.6622	24.559	24.2221	24.5918	24.6092	24.3873	24.0108	23.9734	23.7474	22.8798	Burkholderia cenocepacia (strain ATCC BAA-245 / DSM 16553 / LMG 16656 / NCTC 13227 / J2315 / CF5610)	+	WT_pScrhaB2_OGC_induced_WT_pScrhaB2_OGC_non_induced	+	delta_OGC_plasmid_pscrhaB2_OGC_C4_induced_delta_OGC_plasmid_pscrhaB2_OGC_C4_non_induced	+	delta_OGC_plasmid_pscrhaB2_OGC_C4_induced_delta_OGC_plasmid_pscrhaB2_OGC_empty_induced			5	123	123	123	4	2	4	3	3	5	6	4	5	6	3	5	5	5	3	4	3	3	4	3	4	4	6	4	3	4	4	2	3	3	3	3	2.9235	0.0525333	-0.610106	-5.76093	3.18131	0.048	-0.62061	-6.44833	1.83802	0.019528	-0.400606	-3.39863	2.02643	0.0592593	1.01979	3.75901	tr|B4EGX0|B4EGX0_BURCJ	B4EGX0	B4EGX0_BURCJ	BCAM2254	706	4:Protein predicted	Putative exported protein	1	0.999
NaN	NaN	NaN	NaN	24.1938	25.327	NaN	24.9472	25.7282	NaN	25.462	NaN	NaN	NaN	NaN	24.6284	NaN	24.9029	24.9968	NaN	24.9666	25.11	NaN	NaN	NaN	NaN	NaN	NaN	NaN	NaN	NaN	NaN	Burkholderia cenocepacia (strain ATCC BAA-245 / DSM 16553 / LMG 16656 / NCTC 13227 / J2315 / CF5610)					+	delta_OGC_plasmid_pscrhaB2_OGC_C4_induced_delta_OGC_plasmid_pscrhaB2_OGC_empty_induced			2	17	17	17	0	2	1	0	2	0	0	0	2	0	0	0	2	0	0	1	2	1	0	0	2	0	0	2	0	0	0	0	0	0	0	0	1.1287	0.22557	-1.00848	-2.1573	0.28928	0.737052	0.313062	0.693878	2.26633	0.01088	1.16455	4.244	1.39699	0.130134	1.27677	2.61061	tr|B4EGX4|B4EGX4_BURCJ	B4EGX4	B4EGX4_BURCJ	BCAM2258	295	4:Protein predicted	LysR family regulatory protein	1	0.999
NaN	NaN	NaN	NaN	NaN	NaN	NaN	NaN	24.0162	23.5653	NaN	NaN	NaN	NaN	NaN	NaN	NaN	24.263	23.9535	NaN	NaN	NaN	NaN	NaN	24.3554	23.7621	23.9577	24.3525	NaN	23.4777	NaN	NaN	Burkholderia cenocepacia (strain ATCC BAA-245 / DSM 16553 / LMG 16656 / NCTC 13227 / J2315 / CF5610)									3	35	35	35	1	1	1	1	0	1	1	1	1	2	1	1	0	1	1	1	2	1	2	1	0	1	1	1	3	1	1	3	0	1	1	1	-4.34e-08	1	0	0	0.296249	0.732311	0.306674	0.707948	0.648556	0.220148	-0.382202	-1.35364	0.118208	0.870899	0.184515	0.317373	tr|B4EGY8|B4EGY8_BURCJ	B4EGY8	B4EGY8_BURCJ	BCAM2272	460	4:Protein predicted	Putative hydroxydechloroatrazine ethylaminohydrolase	1	0.999
28.3094	NaN	28.4102	28.3503	28.6423	NaN	NaN	NaN	28.5146	28.3075	28.626	28.5535	28.4163	28.0695	NaN	NaN	NaN	28.2694	28.3208	NaN	NaN	NaN	NaN	NaN	28.2722	NaN	28.0896	28.7475	NaN	28.0888	NaN	27.8529	Burkholderia cenocepacia (strain ATCC BAA-245 / DSM 16553 / LMG 16656 / NCTC 13227 / J2315 / CF5610)									5	51	51	51	2	2	2	2	2	2	1	0	4	2	1	1	2	2	2	1	1	1	3	0	0	1	2	1	2	2	2	3	2	0	1	2	0.779287	0.344647	2.37654	1.57541	1.16963	0.245529	2.86719	2.2257	0.28277	0.524802	-1.09333	-0.680663	1.12242	0.195588	-2.64741	-2.14683	tr|B4EGZ3|B4EGZ3_BURCJ	B4EGZ3	B4EGZ3_BURCJ	BCAM2277	381	3:Protein inferred from homology	Putative FMN-dependent dehydrogenase	1	0.999
29.3941	29.7105	29.8263	29.6408	29.8615	29.5078	29.5447	29.6101	29.7507	29.7566	29.7066	29.6326	29.9499	29.7987	29.4906	28.5899	29.255	29.5906	29.9371	29.7166	28.7974	29.135	29.558	29.422	29.525	29.8435	30.1126	30.0149	29.162	29.4669	29.4224	29.6363	Burkholderia cenocepacia (strain ATCC BAA-245 / DSM 16553 / LMG 16656 / NCTC 13227 / J2315 / CF5610)									4	251	251	251	8	9	6	7	7	7	5	7	10	10	10	9	6	8	8	7	7	8	9	8	6	7	8	8	9	10	12	6	7	7	9	6	0.0338194	0.968882	0.0118861	0.0980543	0.912367	0.333819	0.396727	1.7976	0.615181	0.23815	-0.249156	-1.2961	0.445409	0.531802	-0.19381	-0.994043	tr|B4EGZ4|B4EGZ4_BURCJ	B4EGZ4	B4EGZ4_BURCJ	BCAM2278	255	4:Protein predicted	GntR family regulatory protein	1	0.999
26.6727	27.1942	NaN	27.321	27.5179	NaN	27.2777	27.0826	27.8671	28.4782	27.9513	28.1337	28.0195	27.948	27.4787	26.1677	26.489	26.1546	27.1086	27.0763	27.3111	26.5477	26.7521	NaN	25.3787	26.5169	26.0923	NaN	NaN	NaN	NaN	NaN	Burkholderia cenocepacia (strain ATCC BAA-245 / DSM 16553 / LMG 16656 / NCTC 13227 / J2315 / CF5610)									2	105	105	105	5	4	2	2	6	0	4	3	5	5	5	5	6	4	4	3	5	4	3	4	4	1	4	1	4	3	4	0	1	2	2	0	0.0278871	0.973977	-0.102307	-0.0813547	0.264845	0.756843	0.413987	0.643916	0.862137	0.139618	1.55761	1.71399	1.94457	0.0661333	2.82188	3.60037	tr|B4EH05|B4EH05_BURCJ	B4EH05	B4EH05_BURCJ	BCAM2289	74	4:Protein predicted	Uncharacterized protein	1	0.999
22.6748	22.6234	22.126	21.3358	22.5406	22.6717	22.4471	22.6911	22.7773	22.2448	22.6999	21.674	22.745	23.158	22.9176	NaN	NaN	22.9146	22.4966	22.3653	22.995	22.5773	21.9499	23.1196	22.7529	22.7808	22.1373	NaN	22.7482	22.5749	22.3822	22.5959	Burkholderia cenocepacia (strain ATCC BAA-245 / DSM 16553 / LMG 16656 / NCTC 13227 / J2315 / CF5610)									2	57	57	57	2	2	1	2	2	2	1	2	2	2	3	2	2	2	2	2	1	3	2	1	0	2	2	3	1	1	1	1	2	2	2	2	0.593985	0.446913	-0.397625	-1.25931	0.162626	0.843773	0.153663	0.422098	0.384893	0.407095	0.256907	0.88103	0.115407	0.872531	0.0851526	0.310556	tr|B4EH34|B4EH34_BURCJ	B4EH34	B4EH34_BURCJ	BCAM0134	290	4:Protein predicted	LysR family regulatory protein	1	0.999
26.8772	26.1138	25.9434	26.2808	26.6093	26.5241	26.337	26.7539	26.2542	26.2541	26.3143	25.9925	26.474	26.4945	26.5074	25.7282	26.6337	25.5215	26.0486	26.338	26.4715	25.7844	26.3659	26.47	25.4958	25.8417	25.8182	26.0725	25.9213	26.365	26.4691	26.2299	Burkholderia cenocepacia (strain ATCC BAA-245 / DSM 16553 / LMG 16656 / NCTC 13227 / J2315 / CF5610)									5	144	144	144	6	6	3	4	8	5	4	6	2	5	4	6	6	5	4	4	5	3	6	6	5	4	4	4	2	1	3	6	6	4	4	3	0.526943	0.490419	-0.252293	-1.14139	0.186682	0.822209	-0.137495	-0.476455	0.58258	0.255961	0.328395	1.23942	0.0457323	0.941062	0.0266137	0.131007	tr|B4EH39|B4EH39_BURCJ	B4EH39	B4EH39_BURCJ	BCAM0139	343	4:Protein predicted	Putative phosphotransferase family protein	1	0.999
26.9121	26.9501	26.6443	26.817	26.9262	27.3044	26.8079	28.0664	25.4958	26.3769	25.8422	26.3138	26.7639	26.735	26.5264	26.1	26.1922	26.1756	26.9111	26.7819	25.5743	26.1667	26.9619	27.5171	26.4847	26.7328	27.1898	27.3234	27.0657	27.4281	27.4218	27.6762	Burkholderia cenocepacia (strain ATCC BAA-245 / DSM 16553 / LMG 16656 / NCTC 13227 / J2315 / CF5610)									5	95	95	95	5	2	2	2	3	2	3	3	3	3	4	2	3	3	2	2	3	3	3	1	3	4	3	4	3	2	3	2	6	4	3	4	0.749496	0.353356	-0.445333	-1.52528	0.0290681	0.973948	-0.0398092	-0.0846952	0.745513	0.179649	-0.417485	-1.51856	0.966573	0.22502	-0.842947	-1.88767	tr|B4EH40|B4EH40_BURCJ	B4EH40	B4EH40_BURCJ	BCAM0140	260	4:Protein predicted	Putative short-chain dehydrogenase	1	0.999
27.9334	27.4122	27.368	27.7933	27.5187	27.5394	27.6036	28.3848	27.0529	27.4404	27.4804	27.4696	27.0339	27.5338	27.6753	27.7931	27.3319	26.9385	27.4965	27.4214	27.26	27.1959	27.685	28.0167	26.8322	26.9841	27.1918	27.2911	27.4893	27.7478	27.6049	27.5792	Burkholderia cenocepacia (strain ATCC BAA-245 / DSM 16553 / LMG 16656 / NCTC 13227 / J2315 / CF5610)									8	255	255	255	13	10	6	7	6	7	14	12	5	7	7	6	6	7	7	10	9	7	8	7	10	8	7	8	7	7	5	8	7	8	9	10	0.214441	0.769867	-0.134933	-0.537408	0.480159	0.572393	-0.24231	-1.05745	0.662319	0.214308	0.222288	1.37724	0.123399	0.863704	-0.0659523	-0.329934	tr|B4EH42|B4EH42_BURCJ	B4EH42	B4EH42_BURCJ	BCAM0142	414	3:Protein inferred from homology	Putative acyl-CoA dehydrogenase family protein	1	0.999
NaN	23.1592	23.9893	22.9995	NaN	NaN	NaN	NaN	NaN	NaN	NaN	NaN	NaN	NaN	NaN	NaN	NaN	24.3491	23.8734	23.9124	NaN	NaN	NaN	NaN	24.0874	23.9571	23.7674	NaN	NaN	NaN	NaN	NaN	Burkholderia cenocepacia (strain ATCC BAA-245 / DSM 16553 / LMG 16656 / NCTC 13227 / J2315 / CF5610)									3	39	39	39	2	1	1	3	2	0	0	2	1	1	0	1	0	0	2	1	1	2	2	2	1	0	2	2	1	0	2	0	1	1	2	3	0.229251	0.752512	-0.374192	-0.569227	0.824141	0.368367	0.447809	1.65056	0.806101	0.159048	0.546814	1.62038	-4.34e-08	1	0	0	tr|B4EH43|B4EH43_BURCJ	B4EH43	B4EH43_BURCJ	BCAM0143	301	4:Protein predicted	LysR family regulatory protein	1	0.999
22.6757	24.4468	25.0097	24.034	23.9943	24.0171	23.9617	22.8144	23.8699	23.2422	NaN	23.5032	22.9218	22.7313	22.9362	23.8113	23.8544	23.6311	23.6356	23.3867	23.3094	24.4691	NaN	22.7397	24.4315	24.7584	24.7532	24.6541	NaN	23.6185	23.5873	23.7948	Burkholderia cenocepacia (strain ATCC BAA-245 / DSM 16553 / LMG 16656 / NCTC 13227 / J2315 / CF5610)					+	delta_OGC_plasmid_pscrhaB2_OGC_C4_induced_delta_OGC_plasmid_pscrhaB2_OGC_empty_induced			2	67	67	67	3	2	1	3	2	1	3	3	3	2	3	1	2	2	1	2	1	2	4	1	3	1	1	1	3	1	3	4	4	2	1	1	0.242077	0.738648	0.344653	0.596419	0.402981	0.63668	0.462289	0.915188	3.79652	0.00385714	-1.02237	-8.35514	0.469319	0.509696	-0.51716	-1.03778	tr|B4EH44|B4EH44_BURCJ	B4EH44	B4EH44_BURCJ	BCAM0144	375	4:Protein predicted	DnaJ domain protein	1	0.999
26.2727	26.9979	27.1369	27.0456	27.3934	27.3288	27.2074	26.457	26.5721	27.0248	26.9055	26.9325	26.5734	26.9786	26.896	26.9975	26.8667	26.0585	26.6727	26.7328	26.9639	26.6752	26.9637	26.6959	25.9614	26.6861	26.3178	26.1641	26.0326	26.4834	26.3347	26.3871	Burkholderia cenocepacia (strain ATCC BAA-245 / DSM 16553 / LMG 16656 / NCTC 13227 / J2315 / CF5610)							+	delta_OGC_plasmid_pscrhaB2_OGC_C4_non_induced_delta_OGC_plasmid_pscrhaB2_OGC_empty_non_induced	4	129	11	129	3	3	4	4	3	2	3	3	4	4	4	6	2	3	6	6	3	3	4	5	4	5	6	5	5	3	5	2	6	4	5	4	0.339263	0.645225	-0.233347	-0.793213	0.577824	0.507012	-0.242009	-1.23111	0.602167	0.24544	0.300327	1.27354	2.18791	0.0451594	0.515224	4.08197	tr|B4EH52|B4EH52_BURCJ	B4EH52	B4EH52_BURCJ	BCAM0152	436	4:Protein predicted	Putative lipoprotein	1	0.999
27.4457	27.8762	27.9574	27.7215	27.7835	27.7612	27.6822	27.7351	27.4158	27.6033	27.5218	27.4793	27.623	27.4751	27.2095	27.2846	27.6153	27.684	27.7504	27.7598	27.288	27.9247	27.7318	27.5261	27.6972	27.9377	28.0639	27.9452	27.4186	27.9367	27.7807	27.8755	Burkholderia cenocepacia (strain ATCC BAA-245 / DSM 16553 / LMG 16656 / NCTC 13227 / J2315 / CF5610)									5	133	133	133	5	3	2	2	4	2	5	4	6	2	7	3	4	2	0	5	5	5	4	2	4	5	3	5	4	5	6	6	8	4	3	8	0.0291056	0.973695	0.00973177	0.0848012	0.244654	0.776699	0.0847335	0.601843	1.32432	0.057379	-0.208617	-2.48646	0.319435	0.651656	-0.135221	-0.754235	tr|B4EH56|B4EH56_BURCJ	B4EH56	B4EH56_BURCJ	kdgR	298	4:Protein predicted	Transcriptional regulator KdgR	1	0.999
28.4712	27.7992	NaN	NaN	29.6232	29.9434	29.9251	30.612	29.9505	29.9642	29.3068	30.0765	30.7023	29.4004	29.2531	30.6621	28.7862	28.9958	NaN	28.9438	29.4761	28.9033	29.0564	29.264	NaN	NaN	NaN	NaN	28.8252	28.2762	29.1631	28.4649	Burkholderia cenocepacia (strain ATCC BAA-245 / DSM 16553 / LMG 16656 / NCTC 13227 / J2315 / CF5610)					+	delta_OGC_plasmid_pscrhaB2_OGC_C4_induced_delta_OGC_plasmid_pscrhaB2_OGC_empty_induced			5	95	95	95	4	0	0	2	6	4	3	4	4	5	6	0	4	5	2	6	0	4	2	4	3	1	4	8	2	0	0	0	3	2	3	4	1.63944	0.156843	-4.23433	-3.0354	0.549234	0.525967	-1.69897	-1.18088	1.60386	0.0348581	4.29821	2.97188	1.10411	0.19476	0.492627	2.1163	tr|B4EH65|B4EH65_BURCJ	B4EH65	B4EH65_BURCJ	BCAM0165	144	4:Protein predicted	Uncharacterized protein	1	0.999
24.6063	25.3232	24.3747	24.8845	25.0628	26.0787	25.447	26.7932	26.1001	25.8814	26.0612	26.3375	26.1204	25.3105	24.6826	26.3491	25.2934	24.8998	24.9158	25.0548	NaN	25.344	25.0599	26.4909	25.1236	25.9411	25.5339	25.9239	25.6159	25.5437	25.5354	25.2184	Burkholderia cenocepacia (strain ATCC BAA-245 / DSM 16553 / LMG 16656 / NCTC 13227 / J2315 / CF5610)					+	delta_OGC_plasmid_pscrhaB2_OGC_C4_induced_delta_OGC_plasmid_pscrhaB2_OGC_empty_induced			2	95	95	95	2	3	3	3	3	3	3	3	4	2	3	3	3	2	2	4	3	2	3	3	2	4	3	4	3	3	3	3	3	4	3	3	1.2943	0.195801	-1.04828	-2.43551	0.197358	0.814844	-0.238694	-0.500109	1.48261	0.0422177	-0.589675	-2.7586	0.160297	0.818933	-0.198709	-0.416753	tr|B4EH66|B4EH66_BURCJ	B4EH66	B4EH66_BURCJ	ndh	452	4:Protein predicted	NADH dehydrogenase	1	0.999
27.7683	28.6035	28.8414	28.5024	28.1651	27.8563	28.2277	28.0458	27.9309	28.0135	28.3104	28.1782	28.0791	28.04	27.8728	28.6814	27.6974	28.7534	27.8459	28.1223	28.3136	28.5498	27.8964	28.0651	28.4855	29.3403	28.7977	28.7091	27.758	28.4668	28.1956	28.5667	Burkholderia cenocepacia (strain ATCC BAA-245 / DSM 16553 / LMG 16656 / NCTC 13227 / J2315 / CF5610)									5	298	298	298	6	11	14	7	13	9	8	6	10	8	7	8	8	9	9	8	12	7	7	6	7	12	6	10	14	16	12	9	7	9	12	11	0.703658	0.375573	0.35524	1.44772	0.140423	0.857543	-0.101438	-0.37051	1.31109	0.0586583	-0.728391	-2.46398	0.0624677	0.921612	-0.0405903	-0.176073	tr|B4EH73|B4EH73_BURCJ	B4EH73	B4EH73_BURCJ	dbpA	465	3:Protein inferred from homology	ATP-independent RNA helicase	1	0.999
NaN	26.1815	26.7907	26.6612	NaN	24.8636	25.611	25.0404	26.5841	NaN	26.2971	NaN	26.2331	26.4198	26.1157	NaN	NaN	25.8351	NaN	26.4905	25.1631	NaN	25.296	24.9719	26.1159	27.9395	25.9668	25.4123	24.5671	25.4735	24.8032	24.8436	Burkholderia cenocepacia (strain ATCC BAA-245 / DSM 16553 / LMG 16656 / NCTC 13227 / J2315 / CF5610)									7	77	77	77	2	1	6	4	2	3	2	0	5	1	2	2	2	2	2	0	0	1	2	3	1	2	2	3	5	11	4	0	2	2	1	2	0.426961	0.570195	0.980927	0.959964	0.149811	0.851366	0.426372	0.392498	0.776096	0.16923	-1.52146	-1.57005	0.278303	0.695166	-0.51105	-0.671556	tr|B4EH75|B4EH75_BURCJ	B4EH75	B4EH75_BURCJ	mqo	547	3:Protein inferred from homology	Probable malate:quinone oxidoreductase	1	0.999
25.7239	NaN	NaN	25.3181	28.0601	29.6163	28.0877	28.377	25.6726	26.8174	26.5936	26.0727	27.6258	28.045	27.951	27.7975	25.4572	24.2004	25.3296	25.6725	27.3312	26.5728	27.9687	30.1215	NaN	NaN	NaN	NaN	27.2968	26.3649	27.524	NaN	Burkholderia cenocepacia (strain ATCC BAA-245 / DSM 16553 / LMG 16656 / NCTC 13227 / J2315 / CF5610)	+	WT_pScrhaB2_OGC_induced_WT_pScrhaB2_OGC_non_induced			+	delta_OGC_plasmid_pscrhaB2_OGC_C4_induced_delta_OGC_plasmid_pscrhaB2_OGC_empty_induced			5	120	120	120	3	2	1	3	5	10	4	4	4	4	4	3	5	3	6	4	3	1	3	3	3	4	3	16	2	2	2	1	4	2	4	2	3.18921	0.0545263	-3.56041	-6.47037	1.84408	0.10402	-2.83365	-3.40996	1.7978	0.0209794	2.06394	3.32378	0.755937	0.324067	1.60715	1.53613	tr|B4EH87|B4EH87_BURCJ	B4EH87	B4EH87_BURCJ	BCAM0186	129	1:Experimental evidence at protein level	Lectin	1	0.999
26.3089	NaN	NaN	NaN	27.062	26.7185	NaN	26.0964	25.2849	26.323	NaN	NaN	26.5824	26.3214	NaN	25.3478	25.9504	25.9674	NaN	NaN	25.8962	25.6243	26.2663	26.1342	25.7929	26.1985	NaN	25.8831	25.8975	26.1793	25.7414	25.9304	Burkholderia cenocepacia (strain ATCC BAA-245 / DSM 16553 / LMG 16656 / NCTC 13227 / J2315 / CF5610)									3	62	62	62	1	0	0	0	4	1	2	1	3	3	2	1	3	1	2	2	2	2	1	0	3	3	2	2	2	3	1	1	4	4	3	3	1.00141	0.250783	-2.0763	-1.94552	0.769155	0.396161	-1.06727	-1.55838	0.0412102	0.904071	-0.134481	-0.118587	0.0937395	0.892579	0.0431008	0.256869	tr|B4EH91|B4EH91_BURCJ	B4EH91	B4EH91_BURCJ	BCAM1211	349	4:Protein predicted	Cysteine peptidase/transferase, family C45	1	0.999
NaN	NaN	NaN	24.5829	NaN	NaN	24.6571	24.9519	24.2972	23.4274	NaN	NaN	24.6936	24.1702	23.4442	NaN	NaN	NaN	NaN	NaN	NaN	NaN	NaN	NaN	25.2824	NaN	24.8499	NaN	NaN	NaN	NaN	NaN	Burkholderia cenocepacia (strain ATCC BAA-245 / DSM 16553 / LMG 16656 / NCTC 13227 / J2315 / CF5610)									4	15	15	15	0	0	1	0	0	0	0	1	2	2	1	0	0	2	1	0	0	0	1	0	0	0	0	1	2	0	0	1	0	0	0	0	0.740223	0.357857	-0.855758	-1.50963	-4.34e-08	1	0	0	0.214501	0.614569	-0.381895	-0.537538	-4.34e-08	1	0	0	tr|B4EH92|B4EH92_BURCJ	B4EH92	B4EH92_BURCJ	BCAM1212	444	3:Protein inferred from homology	Putative aminotransferase	1	0.999
26.357	25.3343	24.9674	25.7355	25.0672	25.5113	26.0449	26.323	NaN	26.2887	NaN	26.0423	25.9469	25.5442	25.7827	26.4092	26.4407	25.6242	NaN	26.363	26.089	25.9539	26.7099	26.3745	24.4527	24.751	NaN	NaN	25.8088	25.7479	25.9957	26.1017	Burkholderia cenocepacia (strain ATCC BAA-245 / DSM 16553 / LMG 16656 / NCTC 13227 / J2315 / CF5610)									4	87	87	87	2	2	4	2	1	4	3	3	0	4	2	4	2	3	3	4	3	2	2	3	3	4	3	6	2	5	0	0	5	2	2	2	0.126848	0.8718	-0.138079	-0.338231	0.508756	0.5488	-1.09129	-1.10894	0.591221	0.250743	1.3715	1.25449	1.01936	0.209975	0.368271	1.97533	tr|B4EH93|B4EH93_BURCJ	B4EH93	B4EH93_BURCJ	BCAM1213	184	4:Protein predicted	Putative membrane protein	1	0.999
28.471	27.6923	27.7734	28.007	28.1315	27.9717	27.8885	28.1859	28.0067	27.7946	27.9505	27.8076	27.8009	27.9965	27.9996	27.4415	28.1399	27.8991	28.0551	27.9876	27.7983	27.4804	28.2296	28.1152	28.0327	28.2244	28.2241	27.9513	27.8947	28.3939	28.4365	28.1659	Burkholderia cenocepacia (strain ATCC BAA-245 / DSM 16553 / LMG 16656 / NCTC 13227 / J2315 / CF5610)									2	90	90	90	5	2	0	2	4	3	2	4	2	2	2	2	5	3	3	2	2	2	2	2	3	3	2	5	4	4	2	2	5	5	4	0	0.115589	0.882619	-0.0584817	-0.311	0.267801	0.754915	0.114532	0.650013	0.460223	0.340809	-0.0877233	-1.02119	0.741656	0.328471	-0.316903	-1.51205	tr|B4EH97|B4EH97_BURCJ	B4EH97	B4EH97_BURCJ	ahpC	187	4:Protein predicted	Alkyl hydroperoxide reductase subunit C	1	0.999
25.6081	26.4846	26.5679	26.287	NaN	25.9489	26.2283	NaN	24.9156	25.8994	NaN	26.4213	26.1936	NaN	NaN	26.5799	NaN	26.2337	25.9779	26.4107	25.9868	26.3047	26.2853	NaN	NaN	26.6973	NaN	26.4443	NaN	NaN	25.1074	NaN	Burkholderia cenocepacia (strain ATCC BAA-245 / DSM 16553 / LMG 16656 / NCTC 13227 / J2315 / CF5610)									4	86	86	86	3	4	4	5	1	2	4	2	4	4	2	0	3	2	4	2	2	2	4	2	4	2	5	1	4	2	0	2	4	2	2	2	0.93912	0.273647	1.57534	1.84207	0.0320265	0.971289	-0.118728	-0.0930282	0.0267706	0.937118	-0.0943422	-0.0781892	0.601486	0.408092	1.19113	1.27235	tr|B4EH99|B4EH99_BURCJ	B4EH99	B4EH99_BURCJ	BCAM1219	388	4:Protein predicted	Putative ligand-binding receptor	1	0.999
NaN	25.0467	25.4358	24.2182	NaN	NaN	NaN	NaN	25.5637	NaN	NaN	25.1713	NaN	NaN	NaN	NaN	25.2956	25.7881	24.7926	NaN	NaN	NaN	NaN	NaN	25.6729	26.2505	NaN	25.6146	NaN	NaN	NaN	NaN	Burkholderia cenocepacia (strain ATCC BAA-245 / DSM 16553 / LMG 16656 / NCTC 13227 / J2315 / CF5610)									2	24	24	24	0	3	2	2	0	0	2	0	0	0	0	2	2	0	0	1	0	0	1	0	0	0	0	1	1	2	1	2	0	2	0	0	1.12817	0.224622	0.988627	2.15642	1.28247	0.209284	1.4012	2.41548	0.212562	0.617381	-0.290978	-0.533337	-4.34e-08	1	0	0	tr|B4EHA1|B4EHA1_BURCJ	B4EHA1	B4EHA1_BURCJ	BCAM1221	416	1:Experimental evidence at protein level	Putative amidohydrolase/peptidase	1	0.999
NaN	23.5732	23.6474	23.6831	NaN	22.9576	NaN	23.7837	23.7697	22.9952	23.5399	NaN	23.6413	23.6021	NaN	NaN	22.9307	23.1943	23.2974	NaN	NaN	NaN	NaN	23.864	24.0343	24.3963	24.3577	23.9869	NaN	23.9369	23.7961	23.9215	Burkholderia cenocepacia (strain ATCC BAA-245 / DSM 16553 / LMG 16656 / NCTC 13227 / J2315 / CF5610)					+	delta_OGC_plasmid_pscrhaB2_OGC_C4_induced_delta_OGC_plasmid_pscrhaB2_OGC_empty_induced			5	54	54	54	1	2	2	1	1	1	1	1	3	2	2	1	2	1	1	1	1	2	1	1	1	1	1	2	4	2	4	3	1	3	2	2	0.970973	0.259588	0.886896	1.89497	2.38128	0.0668462	-1.04397	-4.48807	3.01704	0.00811905	-0.961634	-6.00357	1.11524	0.194706	0.555193	2.13486	tr|B4EHB6|B4EHB6_BURCJ	B4EHB6	B4EHB6_BURCJ	BCAM1237	882	4:Protein predicted	Uncharacterized protein	1	0.999
27.2135	27.1942	26.563	27.3378	27.5022	27.7489	27.4766	27.6251	26.9958	27.2981	27.3936	27.223	27.4197	27.2923	27.2054	27.0104	27.3156	27.1512	27.4437	27.454	27.0328	27.1211	27.2471	27.3054	27.1403	26.875	27.189	27.1501	27.1855	27.1927	27.1999	27.1669	Burkholderia cenocepacia (strain ATCC BAA-245 / DSM 16553 / LMG 16656 / NCTC 13227 / J2315 / CF5610)									5	280	280	280	6	6	8	6	8	11	9	10	8	8	10	9	9	8	7	9	11	8	7	8	9	9	7	14	9	8	8	8	14	7	11	10	1.48318	0.173522	-0.511083	-2.75959	0.887712	0.340955	0.164533	1.75659	1.33414	0.056312	0.252539	2.50317	0.0549051	0.929087	-0.00964022	-0.155878	tr|B4EHB9|B4EHB9_BURCJ	B4EHB9	B4EHB9_BURCJ	pip	310	3:Protein inferred from homology	Proline iminopeptidase	1	0.999
NaN	NaN	NaN	NaN	26.8326	27.282	27.0963	NaN	NaN	27.062	26.5679	27.1745	26.5674	27.0804	27.0633	27.4219	27.0455	NaN	NaN	NaN	27.6665	27.4577	27.7706	27.5691	NaN	NaN	NaN	NaN	NaN	NaN	26.7022	26.707	Burkholderia cenocepacia (strain ATCC BAA-245 / DSM 16553 / LMG 16656 / NCTC 13227 / J2315 / CF5610)									2	71	71	71	2	2	2	2	3	2	4	2	2	2	3	2	2	2	2	2	3	2	2	2	2	2	2	4	2	2	1	2	2	2	3	2	2.23172	0.086	-3.29149	-4.17205	1.94374	0.0969438	-3.26045	-3.59878	0.472601	0.331311	0.986065	1.04374	1.39307	0.132215	2.59128	2.60388	tr|B4EHC1|B4EHC1_BURCJ	B4EHC1	B4EHC1_BURCJ	BCAM1242	272	4:Protein predicted	Putative exported protein	1	0.999
30.3779	30.2776	30.0817	30.1791	30.7048	30.2357	30.326	30.0627	30.3474	30.3393	30.6039	30.5092	30.2709	30.3137	30.6267	30.2918	30.3699	29.8181	30.1853	30.187	30.4843	30.2361	30.5234	30.4278	29.8117	29.8763	29.7548	29.9317	30.0755	30.3166	30.3113	30.379	Burkholderia cenocepacia (strain ATCC BAA-245 / DSM 16553 / LMG 16656 / NCTC 13227 / J2315 / CF5610)									7	555	555	555	15	17	18	17	18	15	13	16	14	24	19	17	19	21	18	21	18	14	14	16	16	19	20	15	17	17	18	18	20	20	16	15	0.286762	0.694965	-0.103229	-0.688775	1.09607	0.267002	-0.277827	-2.10291	1.29129	0.0597699	0.29642	2.43041	0.791013	0.308477	0.147266	1.59509	tr|B4EHC3|B4EHC3_BURCJ	B4EHC3	B4EHC3_BURCJ	phnW	354	3:Protein inferred from homology	2-aminoethylphosphonate--pyruvate transaminase	1	0.999
30.0427	30.1778	30.1545	29.8277	29.979	30.0999	30.0669	29.8479	30.2397	30.1378	30.1063	30.3374	30.2994	30.2424	30.1395	30.2258	30.0676	29.9348	29.8225	29.9416	30.2855	30.0857	30.077	29.6636	29.9284	29.8817	29.6954	29.9727	29.6094	29.9473	30.0118	30.0286	Burkholderia cenocepacia (strain ATCC BAA-245 / DSM 16553 / LMG 16656 / NCTC 13227 / J2315 / CF5610)									6	262	262	262	8	6	12	7	7	6	10	10	10	9	4	6	7	8	8	6	7	7	7	11	10	10	10	9	9	9	8	5	10	8	10	8	0.212921	0.771568	0.0522242	0.534115	0.2519	0.771734	-0.086328	-0.617028	0.402162	0.390122	0.072072	0.91365	0.336198	0.632744	0.128658	0.787223	tr|B4EHC4|B4EHC4_BURCJ	B4EHC4	B4EHC4_BURCJ	BCAM1244	393	4:Protein predicted	Putative phosphonopyruvate decarboxylase	1	0.999
28.0764	29.326	29.7486	28.5651	28.6813	28.5636	28.9003	28.12	28.8504	28.6202	28.7329	28.9057	28.4869	28.3876	28.3705	28.9538	27.9142	27.8378	27.8434	27.7519	28.6894	28.6255	28.5414	28.1166	29.2543	29.6351	29.643	29.4341	28.4258	29.0717	28.5988	29.1628	Burkholderia cenocepacia (strain ATCC BAA-245 / DSM 16553 / LMG 16656 / NCTC 13227 / J2315 / CF5610)					+	delta_OGC_plasmid_pscrhaB2_OGC_C4_induced_delta_OGC_plasmid_pscrhaB2_OGC_empty_induced			13	279	279	279	7	12	14	9	8	5	5	4	11	6	9	9	8	7	6	7	8	7	9	7	10	10	9	6	10	12	12	10	11	10	8	13	0.387375	0.605601	0.362736	0.885737	2.57669	0.0579733	-0.656374	-4.92241	5.54695	0.00329412	-1.65478	-16.8027	0.708579	0.346909	-0.321552	-1.45607	tr|B4EHC5|B4EHC5_BURCJ	B4EHC5	B4EHC5_BURCJ	BCAM1245	562	4:Protein predicted	Putative phosphoenolpyruvate phosphomutase/sugar nucleotidyltransferase	1	0.999
NaN	26.3042	27.8543	26.6289	NaN	NaN	NaN	27.8412	NaN	NaN	NaN	27.6789	NaN	27.6153	NaN	27.7716	28.1526	NaN	26.9637	NaN	NaN	28.0762	27.9805	26.0039	NaN	28.2335	27.5235	27.0184	27.3747	28.1396	25.4519	27.4171	Burkholderia cenocepacia (strain ATCC BAA-245 / DSM 16553 / LMG 16656 / NCTC 13227 / J2315 / CF5610)									4	76	76	76	4	7	6	2	1	0	2	2	2	0	3	4	1	4	0	2	4	0	3	0	2	4	0	2	2	2	5	4	1	1	3	3	0.519656	0.496589	1.50359	1.12841	0.293626	0.732749	-1.1655	-0.702661	0.301854	0.501356	-1.22953	-0.71921	0.215282	0.766309	-0.622952	-0.539226	tr|B4EHC6|B4EHC6_BURCJ	B4EHC6	B4EHC6_BURCJ	BCAM1246	255	4:Protein predicted	Putative nucleotidyltransferase	1	0.999
28.3222	28.6847	28.3464	28.5262	28.6131	28.2635	28.5965	28.1046	28.8104	28.2055	28.4947	28.7217	28.4451	28.3734	28.2502	28.7526	28.221	28.6321	28.3811	28.4775	28.6285	29.0136	28.8533	28.157	28.6817	28.4492	28.3356	28.6591	28.4167	28.6131	28.6704	28.4647	Burkholderia cenocepacia (strain ATCC BAA-245 / DSM 16553 / LMG 16656 / NCTC 13227 / J2315 / CF5610)									7	439	439	439	20	14	10	12	15	13	14	8	16	15	15	13	14	16	18	19	17	12	7	12	16	18	13	10	11	13	10	14	13	14	12	15	0.19609	0.789981	0.075449	0.497315	0.52947	0.540629	-0.235166	-1.14588	0.374648	0.416709	-0.103473	-0.861527	0.254605	0.723522	0.121848	0.622672	tr|B4EHC8|B4EHC8_BURCJ	B4EHC8	B4EHC8_BURCJ	BCAM1248	269	4:Protein predicted	Putative oxygenase	1	0.999
25.7025	27.49	27.6086	27.9732	28.5537	28.2738	28.1443	26.5062	25.7869	NaN	25.6343	26.3605	25.8515	25.227	25.123	25.2114	25.0693	26.1343	26.1388	26.252	25.4611	25.9986	26.411	26.6108	26.253	25.2936	27.2634	27.0966	25.666	26.0287	26.1121	26.5333	Burkholderia cenocepacia (strain ATCC BAA-245 / DSM 16553 / LMG 16656 / NCTC 13227 / J2315 / CF5610)									4	68	68	68	2	2	3	3	5	4	3	4	2	2	2	2	2	0	2	0	0	2	3	0	0	2	3	4	2	2	2	3	2	2	1	2	0.440208	0.560516	-0.675927	-0.984466	0.238648	0.779738	-0.221773	-0.58918	0.497831	0.312302	-0.578033	-1.08934	0.0395662	0.946075	0.0353789	0.114046	tr|B4EHD0|B4EHD0_BURCJ	B4EHD0	B4EHD0_BURCJ	BCAM1250	504	4:Protein predicted	Probable acetyl-CoA hydrolase/transferase	1	0.999
23.3891	25.4238	26.2317	25.4106	NaN	NaN	23.7378	25.0111	24.4927	NaN	24.985	24.6258	NaN	NaN	24.2621	NaN	24.6897	25.74	25.7541	25.693	NaN	NaN	24.2454	24.5042	26.0298	25.8055	26.7177	26.3057	24.2752	24.4839	24.4839	24.9533	Burkholderia cenocepacia (strain ATCC BAA-245 / DSM 16553 / LMG 16656 / NCTC 13227 / J2315 / CF5610)									4	30	30	30	1	1	3	0	0	0	0	0	0	0	0	0	0	1	0	0	1	3	0	3	0	1	0	4	3	2	3	0	1	2	0	1	0.66441	0.40107	0.931243	1.38082	2.031	0.0907407	1.69604	3.76796	1.20617	0.0692255	-0.745484	-2.28693	1.01474	0.211564	-0.775926	-1.96766	tr|B4EHD8|B4EHD8_BURCJ	B4EHD8	B4EHD8_BURCJ	BCAM1259	508	3:Protein inferred from homology	RNA polymerase sigma factor	1	0.999
25.9281	24.204	NaN	25.0916	25.6126	25.5533	25.6085	25.4182	24.3738	25.3322	25.3996	24.9331	24.9885	26.1699	26.4737	24.7938	25.9636	24.9785	26.0732	26.0307	25.9462	25.013	26.272	26.1106	NaN	NaN	NaN	24.2026	25.5046	NaN	25.3041	NaN	Burkholderia cenocepacia (strain ATCC BAA-245 / DSM 16553 / LMG 16656 / NCTC 13227 / J2315 / CF5610)					+	delta_OGC_plasmid_pscrhaB2_OGC_C4_induced_delta_OGC_plasmid_pscrhaB2_OGC_empty_induced			2	84	84	84	4	1	0	5	4	5	5	4	1	1	2	1	2	2	4	3	4	3	2	2	6	2	5	4	0	0	1	1	3	3	3	1	0.826296	0.320223	-0.817255	-1.65416	0.0685342	0.936591	-0.0739479	-0.19208	2.94397	0.00797849	1.62891	5.8134	1.18663	0.177871	1.29338	2.25416	tr|B4EHE0|B4EHE0_BURCJ	B4EHE0	B4EHE0_BURCJ	BCAM1261	287	4:Protein predicted	Putative membrane protein	1	0.999
32.0361	32.3762	32.4745	32.4154	32.3361	32.1319	32.2842	32.2509	32.2918	32.14	32.3869	32.1968	32.1035	32.1924	32.204	32.0296	32.278	32.4267	32.3012	32.4572	32.131	32.1704	32.1582	32.2643	32.3874	32.5933	32.6672	32.614	32.2961	32.4091	32.2608	32.5501	Burkholderia cenocepacia (strain ATCC BAA-245 / DSM 16553 / LMG 16656 / NCTC 13227 / J2315 / CF5610)					+	delta_OGC_plasmid_pscrhaB2_OGC_C4_induced_delta_OGC_plasmid_pscrhaB2_OGC_empty_induced			11	702	702	702	22	25	21	22	17	22	20	22	18	28	19	20	18	17	16	14	25	24	24	19	19	26	23	21	21	25	26	29	24	27	22	26	0.289415	0.69214	0.074749	0.69415	1.87622	0.104	0.18481	3.47036	1.4089	0.0491874	-0.199688	-2.63108	1.49215	0.118541	-0.198061	-2.77522	tr|B4EHE1|B4EHE1_BURCJ	B4EHE1	B4EHE1_BURCJ	ilvD	619	3:Protein inferred from homology	Dihydroxy-acid dehydratase	1	0.999
NaN	22.9366	NaN	NaN	23.1587	NaN	22.6728	23.2704	NaN	NaN	NaN	NaN	22.5787	NaN	NaN	23.4694	NaN	NaN	NaN	NaN	22.3829	23.8312	NaN	NaN	22.8157	NaN	23.0402	NaN	22.513	23.5307	23.5125	22.4892	Burkholderia cenocepacia (strain ATCC BAA-245 / DSM 16553 / LMG 16656 / NCTC 13227 / J2315 / CF5610)									5	46	46	48	1	2	0	0	2	2	2	2	0	0	1	0	3	2	1	2	0	1	1	0	1	2	1	1	2	3	3	0	3	2	3	3	0.838552	0.313938	0.646894	1.67464	0.180831	0.826964	-0.226227	-0.463372	0.731756	0.184464	0.415403	1.49533	0.488207	0.491789	0.537151	1.072	tr|B4EHH5|B4EHH5_BURCJ	B4EHH5	B4EHH5_BURCJ	glyA	424	3:Protein inferred from homology	Serine hydroxymethyltransferase	1	0.999
NaN	24.9221	24.3263	25.2358	NaN	NaN	NaN	NaN	24.7914	24.7634	24.812	24.5441	NaN	NaN	NaN	NaN	24.9604	25.1059	25.1021	25.1576	NaN	NaN	NaN	NaN	25.4151	25.5263	25.1958	24.7018	NaN	NaN	23.6839	NaN	Burkholderia cenocepacia (strain ATCC BAA-245 / DSM 16553 / LMG 16656 / NCTC 13227 / J2315 / CF5610)									3	62	62	62	2	2	1	2	2	1	1	2	3	4	3	3	2	1	1	0	2	4	2	3	0	1	1	2	2	3	5	2	1	1	2	1	1.23009	0.2074	1.10593	2.32712	1.82365	0.105327	1.32572	3.37181	0.284337	0.523081	-0.128259	-0.683851	0.13323	0.850119	-0.181882	-0.35348	tr|B4EHI1|B4EHI1_BURCJ	B4EHI1	B4EHI1_BURCJ	BCAM2332	304	4:Protein predicted	LysR family regulatory protein	1	0.999
23.4707	21.8423	NaN	22.012	25.0033	24.9852	24.6395	23.415	22.7311	23.3819	23.4413	22.8537	23.8424	24.7616	24.4041	23.8558	21.9529	21.7582	21.4733	21.9061	24.4059	23.9009	24.3096	24.5793	21.0313	20.9013	20.5366	20.6724	21.8632	21.4441	21.4903	21.1442	Burkholderia cenocepacia (strain ATCC BAA-245 / DSM 16553 / LMG 16656 / NCTC 13227 / J2315 / CF5610)			+	delta_OGC_plasmid_pscrhaB2_OGC_C4_induced_delta_OGC_plasmid_pscrhaB2_OGC_C4_non_induced	+	delta_OGC_plasmid_pscrhaB2_OGC_C4_induced_delta_OGC_plasmid_pscrhaB2_OGC_empty_induced	+	delta_OGC_plasmid_pscrhaB2_OGC_C4_non_induced_delta_OGC_plasmid_pscrhaB2_OGC_empty_non_induced	2	55	55	55	1	1	0	1	1	3	1	3	3	3	1	3	3	4	4	4	1	1	1	1	1	3	3	3	0	0	0	0	3	0	1	1	1.01403	0.246865	-1.50838	-1.96649	5.08869	0.0144	-2.52632	-14.0377	3.15143	0.00734694	0.987223	6.36561	5.0186	0.0186667	2.8135	13.6552	tr|B4EHI9|B4EHI9_BURCJ	B4EHI9	B4EHI9_BURCJ	phaG	300	4:Protein predicted	Putative (R)-3-hydroxydecanoyl-ACP:CoA transacylase	1	0.999
24.3282	24.7215	24.5276	24.6914	24.5334	24.8605	24.4898	24.2024	24.4508	24.599	24.7117	24.8201	24.5393	24.4154	24.3132	NaN	24.6652	24.4518	24.6703	24.534	25.2925	24.28	24.1865	NaN	25.0652	25.1742	25.286	25.0008	24.4014	24.3031	24.6403	24.5588	Burkholderia cenocepacia (strain ATCC BAA-245 / DSM 16553 / LMG 16656 / NCTC 13227 / J2315 / CF5610)					+	delta_OGC_plasmid_pscrhaB2_OGC_C4_induced_delta_OGC_plasmid_pscrhaB2_OGC_empty_induced			4	121	121	121	3	4	1	6	5	1	5	5	2	6	3	7	4	3	3	1	6	3	3	3	5	3	3	2	6	6	3	5	4	3	3	4	0.10364	0.898666	0.0456867	0.281617	0.1831	0.824511	0.13746	0.468455	3.27175	0.00735385	-0.5512	-6.70392	0.0383534	0.946691	-0.03303	-0.110686	tr|B4EHJ9|B4EHJ9_BURCJ	B4EHJ9	B4EHJ9_BURCJ	BCAM2350	314	4:Protein predicted	ABC transporter ATP-binding protein	1	0.999
25.0365	25.717	26.0863	25.5272	25.387	25.4998	25.3511	25.8079	25.4294	25.6173	25.8131	25.6463	25.7614	25.4573	25.1493	25.5694	25.2596	25.6975	25.2916	25.3942	25.4225	25.5704	25.4602	25.6961	25.7913	25.8604	26.2821	26.3504	25.5587	25.6507	25.6224	25.8238	Burkholderia cenocepacia (strain ATCC BAA-245 / DSM 16553 / LMG 16656 / NCTC 13227 / J2315 / CF5610)					+	delta_OGC_plasmid_pscrhaB2_OGC_C4_induced_delta_OGC_plasmid_pscrhaB2_OGC_empty_induced			2	68	68	68	1	2	4	2	1	2	2	2	3	2	3	1	2	1	1	2	2	4	2	2	1	2	2	2	3	3	3	2	3	2	2	2	0.124296	0.872951	0.0803213	0.332098	0.492193	0.565771	-0.12655	-1.07919	2.04085	0.0149859	-0.660315	-3.78729	0.742573	0.329348	-0.12662	-1.5136	tr|B4EHK5|B4EHK5_BURCJ	B4EHK5	B4EHK5_BURCJ	BCAM2356	268	4:Protein predicted	Uncharacterized protein	1	0.999
24.7985	24.9525	25.4848	24.7887	24.9001	23.8826	23.9684	24.765	25.198	24.4444	24.4681	24.7291	24.8119	24.6122	24.7448	24.9056	24.6291	24.6862	24.7547	25.0252	24.0463	24.8083	24.8133	25.3854	24.8256	25.3636	25.5437	25.5701	24.799	24.7369	24.7833	24.5763	Burkholderia cenocepacia (strain ATCC BAA-245 / DSM 16553 / LMG 16656 / NCTC 13227 / J2315 / CF5610)					+	delta_OGC_plasmid_pscrhaB2_OGC_C4_induced_delta_OGC_plasmid_pscrhaB2_OGC_empty_induced			5	95	95	95	3	3	2	3	3	2	3	2	5	3	1	3	2	3	3	3	3	3	4	4	3	4	3	4	2	4	2	1	2	4	4	4	1.04547	0.241314	0.627102	2.01872	0.0122392	0.989991	0.0104709	0.036312	1.53326	0.0386182	-0.551954	-2.84713	0.0494771	0.935513	0.039454	0.141212	tr|B4EHK6|B4EHK6_BURCJ	B4EHK6	B4EHK6_BURCJ	BCAM2357	246	4:Protein predicted	Putative alpha/beta hydrolase	1	0.999
28.9835	30.0274	29.9135	29.5143	29.774	29.9131	29.8034	29.7474	29.3969	29.2501	29.4812	29.5746	29.4252	29.0719	28.8146	29.3872	28.4943	29.2432	28.8954	28.8868	29.5296	29.9925	29.797	29.9674	29.5722	30.2874	30.0751	30.0716	28.9532	29.2352	29.0318	29.2805	Burkholderia cenocepacia (strain ATCC BAA-245 / DSM 16553 / LMG 16656 / NCTC 13227 / J2315 / CF5610)					+	delta_OGC_plasmid_pscrhaB2_OGC_C4_induced_delta_OGC_plasmid_pscrhaB2_OGC_empty_induced	+	delta_OGC_plasmid_pscrhaB2_OGC_C4_non_induced_delta_OGC_plasmid_pscrhaB2_OGC_empty_non_induced	8	326	326	326	4	10	11	7	12	14	12	14	10	9	8	9	10	7	8	7	6	6	7	7	9	15	14	20	12	16	12	12	9	11	9	9	0.361812	0.629649	-0.199796	-0.836921	2.632	0.0608955	-0.941682	-5.05008	2.6978	0.00730802	-1.12163	-5.20484	2.71848	0.0318235	0.696435	5.25414	tr|B4EHL9|B4EHL9_BURCJ	B4EHL9	B4EHL9_BURCJ	leuA	570	3:Protein inferred from homology	2-isopropylmalate synthase	1	0.999
27.3654	26.1895	NaN	27.6769	28.8322	29.6078	28.7103	28.5599	27.6044	28.3377	28.3716	27.6091	28.2505	29.2968	29.1997	28.5908	27.3536	27.0522	27.3583	27.7505	28.5343	28.0906	28.6618	30.0943	NaN	NaN	NaN	NaN	27.2988	NaN	27.1627	25.9083	Burkholderia cenocepacia (strain ATCC BAA-245 / DSM 16553 / LMG 16656 / NCTC 13227 / J2315 / CF5610)					+	delta_OGC_plasmid_pscrhaB2_OGC_C4_induced_delta_OGC_plasmid_pscrhaB2_OGC_empty_induced			6	130	130	130	2	2	0	1	10	8	8	8	2	4	2	2	10	12	10	4	4	4	3	1	5	2	4	12	1	0	0	0	3	2	2	2	1.65671	0.152844	-2.59978	-3.06638	1.73564	0.122595	-1.4666	-3.20942	4.45882	0.00418605	3.67151	10.9322	1.67298	0.0852444	2.77422	3.09568	tr|B4EHM2|B4EHM2_BURCJ	B4EHM2	B4EHM2_BURCJ	BCAM0190	448	3:Protein inferred from homology	Putative aminotransferase-class III	1	0.999
NaN	NaN	NaN	NaN	NaN	NaN	NaN	NaN	23.1582	23.8041	NaN	23.9073	NaN	NaN	NaN	NaN	NaN	NaN	NaN	NaN	NaN	NaN	NaN	NaN	NaN	NaN	NaN	NaN	NaN	NaN	NaN	NaN	Burkholderia cenocepacia (strain ATCC BAA-245 / DSM 16553 / LMG 16656 / NCTC 13227 / J2315 / CF5610)									4	16	16	16	0	0	0	0	0	1	0	0	1	3	1	4	0	0	1	1	1	0	1	1	0	0	0	1	0	0	0	0	0	0	0	0	-4.34e-08	1	0	0	-4.34e-08	1	0	0	-4.34e-08	1	0	0	-4.34e-08	1	0	0	tr|B4EHM6|B4EHM6_BURCJ	B4EHM6	B4EHM6_BURCJ	BCAM0194	308	4:Protein predicted	Uncharacterized protein	1	0.999
NaN	25.5203	NaN	25.9427	NaN	26.494	NaN	NaN	26.6004	27.0967	26.9664	27.4268	NaN	NaN	NaN	NaN	25.2511	25.4572	26.0295	26.4041	NaN	NaN	NaN	26.0621	NaN	NaN	NaN	25.226	NaN	NaN	NaN	NaN	Burkholderia cenocepacia (strain ATCC BAA-245 / DSM 16553 / LMG 16656 / NCTC 13227 / J2315 / CF5610)					+	delta_OGC_plasmid_pscrhaB2_OGC_C4_induced_delta_OGC_plasmid_pscrhaB2_OGC_empty_induced			3	43	43	43	2	0	1	5	0	3	1	0	2	2	2	4	1	0	1	1	2	2	1	2	1	3	1	4	0	0	2	0	0	0	0	0	0.254341	0.727352	0.602376	0.622122	1.22934	0.223309	1.96225	2.32587	1.48672	0.0417234	1.92262	2.76576	0.0937072	0.892158	0.220791	0.256787	tr|B4EHM8|B4EHM8_BURCJ	B4EHM8	B4EHM8_BURCJ	BCAM0196	162	4:Protein predicted	Uncharacterized protein	1	0.999
NaN	30.4572	30.3317	30.4719	NaN	NaN	NaN	NaN	NaN	NaN	30.3242	30.2927	NaN	NaN	NaN	NaN	30.148	30.6708	30.3878	30.4525	NaN	NaN	NaN	NaN	30.4762	30.6727	30.6517	30.582	NaN	NaN	NaN	30.4736	Burkholderia cenocepacia (strain ATCC BAA-245 / DSM 16553 / LMG 16656 / NCTC 13227 / J2315 / CF5610)			+	delta_OGC_plasmid_pscrhaB2_OGC_C4_induced_delta_OGC_plasmid_pscrhaB2_OGC_C4_non_induced					2	52	52	52	2	3	2	2	2	2	2	2	2	2	2	2	0	2	2	0	0	5	2	4	0	0	0	0	4	2	2	2	0	0	2	0	1.88717	0.114438	5.48171	3.49104	5.44922	0.0035	6.96938	16.1725	0.767027	0.172118	-0.180882	-1.5548	0.556279	0.436259	-2.05607	-1.1933	tr|B4EHQ3|B4EHQ3_BURCJ	B4EHQ3	B4EHQ3_BURCJ	BCAM0221	239	4:Protein predicted	Two-component regulatory system, response regulator protein	1	0.999
24.3298	NaN	NaN	NaN	24.2286	24.5014	24.3484	24.6614	24.6266	24.503	24.5331	24.3577	24.6633	24.2904	24.2164	24.7736	23.6561	NaN	23.6938	NaN	24.5876	23.85	24.1458	25.0151	23.7307	NaN	23.6965	NaN	24.2085	24.4826	24.0182	NaN	Burkholderia cenocepacia (strain ATCC BAA-245 / DSM 16553 / LMG 16656 / NCTC 13227 / J2315 / CF5610)									9	52	52	52	3	1	0	1	1	4	1	2	2	1	2	1	2	1	3	2	2	0	0	0	4	4	2	4	1	0	1	0	1	5	1	0	0.617365	0.432131	-0.317199	-1.29988	1.35386	0.192323	-1.23289	-2.53678	0.558481	0.269066	-0.507585	-1.19717	0.493375	0.488257	0.369226	1.08132	tr|B4EHQ8|B4EHQ8_BURCJ	B4EHQ8	B4EHQ8_BURCJ	BCAM0227	1011	4:Protein predicted	Hybrid two-component system kinase-response regulator protein	1	0.999
24.1605	NaN	NaN	26.4622	24.3973	24.6275	23.5252	24.5205	24.0425	NaN	23.8988	NaN	NaN	NaN	NaN	23.7284	NaN	NaN	23.6999	NaN	NaN	23.699	NaN	24.0861	NaN	NaN	NaN	NaN	NaN	24.5424	NaN	NaN	Burkholderia cenocepacia (strain ATCC BAA-245 / DSM 16553 / LMG 16656 / NCTC 13227 / J2315 / CF5610)									2	58	58	58	2	2	2	4	2	2	2	2	2	2	2	2	2	1	2	1	2	2	1	0	1	2	2	3	1	2	1	2	1	2	2	2	0.353898	0.637644	0.511261	0.821652	0.822747	0.368541	-0.339558	-1.64823	0.0476073	0.894121	0.0570168	0.136125	0.0609697	0.923277	0.0512028	0.172095	tr|B4EHR5|B4EHR5_BURCJ	B4EHR5	B4EHR5_BURCJ	BCAM0234	164	4:Protein predicted	Putative arsenate reductase	1	0.999
27.1663	26.7451	26.144	26.6323	26.7951	27.15	26.5971	27.3629	26.6434	26.6135	26.5959	26.5499	26.4641	26.7149	26.5853	26.0584	26.2446	25.8868	26.1921	26.3738	26.076	25.9349	26.4026	26.3844	26.1478	26.2152	26.3537	26.5688	26.1986	26.3548	26.3996	26.5794	Burkholderia cenocepacia (strain ATCC BAA-245 / DSM 16553 / LMG 16656 / NCTC 13227 / J2315 / CF5610)									5	244	244	244	7	9	6	6	6	8	9	15	8	8	8	7	8	9	10	5	5	5	8	5	10	7	4	7	7	12	6	7	7	10	7	8	0.514889	0.502252	-0.304358	-1.11991	0.0573567	0.942294	-0.0251861	-0.162455	0.481199	0.325865	-0.147096	-1.05934	0.625422	0.394951	-0.183605	-1.31381	tr|B4EHT1|B4EHT1_BURCJ	B4EHT1	B4EHT1_BURCJ	BCAM1291	332	4:Protein predicted	L-asparaginase	1	0.999
26.1244	25.2753	24.6373	24.9884	25.2058	26.152	25.2157	26.4818	25.1277	25.1768	25.6087	25.4131	25.5306	25.2799	25.4504	25.8183	NaN	NaN	NaN	NaN	NaN	NaN	NaN	NaN	NaN	24.4426	NaN	NaN	NaN	NaN	22.4668	NaN	Burkholderia cenocepacia (strain ATCC BAA-245 / DSM 16553 / LMG 16656 / NCTC 13227 / J2315 / CF5610)									6	41	41	60	5	1	4	1	3	2	1	4	1	1	1	3	5	1	1	1	0	0	0	0	0	0	0	1	0	1	1	1	0	0	2	0	0.51201	0.503896	-0.507468	-1.11476	-4.34e-08	1	0	0	0.975733	0.111818	-0.682613	-1.90288	0.579394	0.420356	0.440356	1.23385	tr|B4EHT2|B4EHT2_BURCJ	B4EHT2	B4EHT2_BURCJ	BCAM1292	634	3:Protein inferred from homology	ABC transporter ATP-binding protein	1	0.999
29.5621	28.7413	28.0805	28.6509	28.6388	29.233	28.8675	29.7536	28.3811	28.5516	28.6796	28.6115	28.7415	28.7289	28.6394	28.8609	29.0413	28.3843	28.6713	28.6616	28.558	28.4303	28.5147	28.6672	28.1359	27.7482	28.0911	27.9859	28.4428	28.3441	28.307	28.4815	Burkholderia cenocepacia (strain ATCC BAA-245 / DSM 16553 / LMG 16656 / NCTC 13227 / J2315 / CF5610)					+	delta_OGC_plasmid_pscrhaB2_OGC_C4_induced_delta_OGC_plasmid_pscrhaB2_OGC_empty_induced			9	435	435	435	19	16	11	14	12	17	13	21	14	8	11	14	15	16	15	20	14	15	15	14	12	10	15	13	10	9	11	10	13	11	13	14	0.413156	0.584101	-0.364523	-0.934256	0.462182	0.589578	0.147083	1.02477	2.32378	0.0102577	0.69934	4.36496	1.22656	0.167235	0.148689	2.32118	tr|B4EHT3|B4EHT3_BURCJ	B4EHT3	B4EHT3_BURCJ	BCAM1293	520	4:Protein predicted	ABC transporter, substrate-binding protein	1	0.999
21.5831	NaN	21.2486	NaN	21.0703	23.1005	21.2451	22.9	NaN	NaN	NaN	NaN	NaN	NaN	NaN	21.7108	NaN	NaN	21.0137	NaN	NaN	NaN	NaN	NaN	21.347	21.8428	22.0111	21.2528	NaN	20.7941	NaN	21.6138	Burkholderia cenocepacia (strain ATCC BAA-245 / DSM 16553 / LMG 16656 / NCTC 13227 / J2315 / CF5610)									2	35	35	35	2	1	1	1	1	2	1	2	1	0	0	1	1	0	1	4	0	1	1	0	1	0	0	2	2	1	3	1	0	1	1	2	0.23884	0.741746	0.524756	0.589588	0.149056	0.851254	-0.298604	-0.39074	1.07643	0.0896116	1.52801	2.07021	0.69916	0.352507	1.09912	1.44008	tr|B4EHT8|B4EHT8_BURCJ	B4EHT8	B4EHT8_BURCJ	BCAM1298	259	4:Protein predicted	Putative transcriptional regulator	1	0.999
29.5966	28.5122	28.5171	28.8219	28.8838	29.3899	29.0617	29.3057	28.7411	28.5824	28.645	28.7555	28.6018	28.965	29.0358	29.3248	28.9785	28.4748	28.1739	28.2648	28.9842	28.825	28.4454	28.596	28.3642	27.9759	28.0986	28.3161	29.0911	28.5752	28.646	28.843	Burkholderia cenocepacia (strain ATCC BAA-245 / DSM 16553 / LMG 16656 / NCTC 13227 / J2315 / CF5610)									4	110	110	110	5	2	5	3	3	5	4	4	2	4	6	3	4	4	5	3	3	2	3	2	3	3	3	4	4	2	2	2	4	5	3	3	0.483997	0.521232	-0.298331	-1.0644	0.509193	0.550519	-0.239666	-1.10972	0.680671	0.206315	0.284283	1.4086	0.178469	0.797829	-0.076158	-0.458066	tr|B4EHU9|B4EHU9_BURCJ	B4EHU9	B4EHU9_BURCJ	ggt2	573	4:Protein predicted	Gamma-glutamyltransferase 2	1	0.999
26.3097	NaN	26.3329	NaN	27.0613	27.3574	26.7599	27.0831	26.9228	27.1866	26.6869	26.8598	27.2785	27.1112	27.0846	26.4059	26.3523	26.5382	26.7388	26.7382	26.5137	26.7106	26.9151	26.9951	26.368	26.4906	26.3554	26.6466	26.5438	26.6166	26.7056	26.744	Burkholderia cenocepacia (strain ATCC BAA-245 / DSM 16553 / LMG 16656 / NCTC 13227 / J2315 / CF5610)									5	92	92	92	2	2	2	2	2	2	3	3	2	3	5	6	3	4	2	5	3	2	2	3	2	4	4	3	2	2	3	2	2	2	5	3	1.37269	0.184281	-2.23346	-2.56896	0.64409	0.466387	-0.191722	-1.34597	0.505405	0.306363	0.126709	1.10294	0.514788	0.470852	0.131086	1.11973	tr|B4EHV1|B4EHV1_BURCJ	B4EHV1	B4EHV1_BURCJ	amiC	392	4:Protein predicted	Putative aliphatic amidase expression-regulating protein	1	0.999
27.9539	27.6584	27.7134	27.9166	27.8977	27.9701	27.9661	28.0038	28.1326	28.1782	28.1811	28.1819	28.0132	28.2002	28.2203	27.5503	28.0901	28.3318	28.1713	28.0416	27.0522	28.1028	27.9739	28.0717	28.1849	27.801	27.8826	27.918	28.1075	27.7312	27.9338	27.7525	Burkholderia cenocepacia (strain ATCC BAA-245 / DSM 16553 / LMG 16656 / NCTC 13227 / J2315 / CF5610)									4	141	141	141	4	1	5	4	3	6	6	5	5	5	5	6	5	4	3	5	6	4	4	6	2	3	6	3	6	4	3	5	4	4	5	4	1.00108	0.249569	-0.148859	-1.94497	0.667164	0.453652	0.358549	1.38553	1.04997	0.0951116	0.212077	2.02621	0.113159	0.874722	-0.0811019	-0.305067	tr|B4EHW3|B4EHW3_BURCJ	B4EHW3	B4EHW3_BURCJ	BCAM1321	316	4:Protein predicted	Putative polyphosphate kinase	1	0.999
24.2782	24.9816	24.9437	25.0482	24.7772	NaN	24.3742	24.5232	24.5925	24.1664	24.7254	24.7672	24.6256	24.4054	24.7264	24.6225	24.4203	25.0323	24.8016	24.7811	24.2143	23.9153	24.3069	24.152	24.8331	24.872	24.9793	25.1744	NaN	24.9847	25.0113	25.1453	Burkholderia cenocepacia (strain ATCC BAA-245 / DSM 16553 / LMG 16656 / NCTC 13227 / J2315 / CF5610)									3	38	38	38	1	1	3	1	0	0	0	2	1	0	0	4	1	0	0	2	1	2	1	3	0	2	0	1	1	1	4	3	0	0	1	2	0.753502	0.351167	0.318516	1.53203	2.16584	0.0783478	0.6117	4.03699	0.671982	0.21024	-0.205879	-1.39377	0.496185	0.485684	-0.473577	-1.08638	tr|B4EHW5|B4EHW5_BURCJ	B4EHW5	B4EHW5_BURCJ	BCAM1324	285	4:Protein predicted	LysR family regulatory protein	1	0.999
NaN	NaN	NaN	NaN	NaN	23.7299	23.3348	NaN	24.0991	NaN	23.7301	24.5811	24.4936	23.8852	23.9768	NaN	NaN	23.6832	NaN	NaN	NaN	23.388	24.2039	NaN	24.0789	NaN	24.7267	24.5386	23.6625	NaN	NaN	NaN	Burkholderia cenocepacia (strain ATCC BAA-245 / DSM 16553 / LMG 16656 / NCTC 13227 / J2315 / CF5610)									2	49	49	49	2	1	0	1	1	2	1	0	2	1	3	2	3	2	3	2	1	0	1	0	1	3	1	1	3	2	2	2	2	1	2	1	0.0694426	0.931302	-0.0948243	-0.194462	0.377327	0.658079	-0.54641	-0.866636	0.692789	0.200935	-0.748308	-1.42924	0.546027	0.444287	0.64599	1.17522	tr|B4EHY3|B4EHY3_BURCJ	B4EHY3	B4EHY3_BURCJ	BCAM1342	463	4:Protein predicted	Putative sigma-54 interacting transcriptional regulator	1	0.999
24.3258	NaN	NaN	NaN	23.7005	24.5666	NaN	24.3889	23.9887	23.9504	24.2852	24.0518	24.0748	NaN	NaN	NaN	NaN	22.5475	NaN	NaN	NaN	NaN	NaN	NaN	NaN	NaN	NaN	NaN	NaN	NaN	NaN	NaN	Burkholderia cenocepacia (strain ATCC BAA-245 / DSM 16553 / LMG 16656 / NCTC 13227 / J2315 / CF5610)									2	11	11	11	3	0	0	0	0	1	0	1	0	1	2	1	0	0	0	0	0	0	0	0	0	2	0	0	0	0	0	0	0	0	0	0	1.08429	0.23183	-0.780047	-2.08329	0.15138	0.851762	0.247928	0.396148	0.470881	0.33228	0.648408	1.04062	-4.34e-08	1	0	0	tr|B4EHZ2|B4EHZ2_BURCJ	B4EHZ2	B4EHZ2_BURCJ	BCAM2374	548	4:Protein predicted	Putative methyl-accepting chemotaxis protein	1	0.999
25.7436	24.5792	NaN	24.9296	25.5556	NaN	25.2447	25.469	25.0622	NaN	25.2481	NaN	24.8504	NaN	25.4219	NaN	25.344	25.764	NaN	NaN	NaN	25.4731	NaN	25.0226	25.7549	NaN	NaN	25.0001	25.9201	25.677	24.8479	24.6203	Burkholderia cenocepacia (strain ATCC BAA-245 / DSM 16553 / LMG 16656 / NCTC 13227 / J2315 / CF5610)									3	46	46	46	3	1	0	1	1	1	1	2	1	0	3	0	2	2	3	0	1	2	0	2	0	1	0	2	3	1	2	1	2	3	2	3	0.0805273	0.917529	-0.118232	-0.223241	0.0598353	0.94229	-0.125852	-0.169075	0.0710902	0.846589	0.178331	0.198774	0.586418	0.41649	-0.621284	-1.24612	tr|B4EHZ7|B4EHZ7_BURCJ	B4EHZ7	B4EHZ7_BURCJ	BCAM2380	309	3:Protein inferred from homology	Putative D-isomer specific 2-hydroxyacid dehydrogenase	1	0.999
28.8819	28.3681	27.8976	28.7568	29.0573	29.1293	28.7197	29.1824	28.9468	28.8859	28.7445	28.5646	29.0382	29.0097	29.1157	28.9289	29.3471	29.0144	28.9492	28.9322	28.9549	28.8645	28.5764	29.4312	28.303	28.3682	28.0755	28.2438	28.5391	27.6411	26.9536	28.1574	Burkholderia cenocepacia (strain ATCC BAA-245 / DSM 16553 / LMG 16656 / NCTC 13227 / J2315 / CF5610)					+	delta_OGC_plasmid_pscrhaB2_OGC_C4_induced_delta_OGC_plasmid_pscrhaB2_OGC_empty_induced			5	231	231	231	7	5	5	2	7	12	10	9	9	8	10	6	9	8	10	5	8	5	7	3	8	7	9	10	5	6	7	5	10	5	9	5	1.17209	0.215649	-0.546078	-2.2298	0.203573	0.811457	0.103961	0.513757	3.38421	0.00672269	0.813083	7.03288	1.58281	0.105845	1.13397	2.93453	tr|B4EHZ8|B4EHZ8_BURCJ	B4EHZ8	B4EHZ8_BURCJ	BCAM2381	307	4:Protein predicted	Putative ABC transport system, exported protein	1	0.999
26.246	26.3328	26.5484	24.556	25.7744	26.1671	25.8105	25.6986	25.7091	25.7889	24.9274	25.7088	25.8863	25.7892	25.5309	26.3842	26.682	23.1834	25.5846	26.0889	26.21	26.0501	25.8546	25.4583	NaN	25.1079	26.0525	26.1846	26.486	25.8205	26.4592	26.8167	Burkholderia cenocepacia (strain ATCC BAA-245 / DSM 16553 / LMG 16656 / NCTC 13227 / J2315 / CF5610)									3	142	142	142	5	4	7	6	8	7	3	5	2	7	2	6	3	5	6	4	4	4	4	5	4	4	4	4	3	3	4	3	3	3	5	5	0.0429778	0.958894	0.0581465	0.123455	0.267046	0.754807	-0.508524	-0.648456	0.0157656	0.962059	-0.0409622	-0.0465933	0.976101	0.222241	-0.502374	-1.90349	tr|B4EI12|B4EI12_BURCJ	B4EI12	B4EI12_BURCJ	BCAM2395	296	4:Protein predicted	Putative dehydrogenase/oxidoreductase protein	1	0.999
28.7263	NaN	NaN	27.4702	NaN	NaN	NaN	NaN	NaN	NaN	NaN	27.3057	NaN	NaN	NaN	NaN	NaN	NaN	NaN	28.6687	NaN	NaN	NaN	NaN	NaN	NaN	28.3275	NaN	NaN	28.0675	27.9081	28.5011	Burkholderia cenocepacia (strain ATCC BAA-245 / DSM 16553 / LMG 16656 / NCTC 13227 / J2315 / CF5610)									1	30	30	30	2	1	0	2	0	0	2	0	0	0	2	4	0	0	0	0	1	0	0	1	1	0	0	2	2	0	2	0	2	2	2	2	0.890939	0.292703	2.2893	1.76196	0.575453	0.508166	1.36729	1.22696	0.115024	0.770066	0.488679	0.309622	1.28119	0.155728	-2.93761	-2.41331	tr|B4EI13|B4EI13_BURCJ	B4EI13	B4EI13_BURCJ	BCAM2396	433	4:Protein predicted	Uncharacterized protein	1	0.999
26.8042	27.2529	27.4951	27.5245	26.8949	26.8699	26.7976	26.9614	26.2184	26.3267	26.6627	26.8627	26.7356	NaN	26.6082	NaN	NaN	27.3936	27.0988	27.3174	NaN	NaN	NaN	NaN	27.0619	26.6571	27.0849	26.9425	26.9198	26.5514	26.9129	NaN	Burkholderia cenocepacia (strain ATCC BAA-245 / DSM 16553 / LMG 16656 / NCTC 13227 / J2315 / CF5610)									4	41	41	41	1	2	0	2	0	0	0	2	4	2	0	0	3	0	1	2	2	2	1	1	2	0	1	2	2	1	0	0	0	2	4	2	1.20506	0.211064	0.388238	2.28507	1.46624	0.171595	2.80129	2.73015	0.265868	0.54964	-0.62128	-0.646028	1.54262	0.109847	-2.49646	-2.86358	tr|B4EI14|B4EI14_BURCJ	B4EI14	B4EI14_BURCJ	BCAM2397	212	4:Protein predicted	Putative L-fuculose phosphate aldolase	1	0.999
29.4928	29.7527	29.3305	29.5825	29.3916	29.2268	29.2158	29.1533	29.1535	28.8943	28.7668	28.7138	28.9962	28.531	28.9474	29.8292	29.7875	29.3877	29.2908	29.3325	29.3794	29.4046	28.8691	29.0534	29.518	29.2099	29.2727	29.2365	29.6416	29.4313	29.3706	29.6717	Burkholderia cenocepacia (strain ATCC BAA-245 / DSM 16553 / LMG 16656 / NCTC 13227 / J2315 / CF5610)									6	156	156	156	4	4	8	7	2	5	5	4	3	4	3	7	5	5	4	3	7	5	6	4	5	2	8	8	4	6	4	4	4	4	7	5	1.55023	0.165398	0.292753	2.87697	0.780049	0.391617	0.273018	1.57669	0.472726	0.331588	0.1404	1.04397	1.24097	0.162786	-0.352147	-2.34544	tr|B4EI16|B4EI16_BURCJ	B4EI16	B4EI16_BURCJ	hyi	258	3:Protein inferred from homology	Putative hydroxypyruvate isomerase	1	0.999
25.6984	NaN	NaN	NaN	NaN	NaN	25.3921	NaN	NaN	NaN	NaN	NaN	NaN	NaN	25.5437	25.032	NaN	NaN	NaN	NaN	NaN	NaN	25.3044	26.2747	NaN	NaN	NaN	NaN	25.6591	NaN	25.2915	24.8089	Burkholderia cenocepacia (strain ATCC BAA-245 / DSM 16553 / LMG 16656 / NCTC 13227 / J2315 / CF5610)									3	19	19	19	0	0	0	0	0	0	0	2	0	0	2	0	0	0	2	0	0	0	0	1	2	1	0	6	0	0	0	0	2	0	1	0	0.0923222	0.906896	0.188041	0.253295	0.821983	0.368267	-1.47558	-1.64695	-4.34e-08	1	0	0	0.0392257	0.945726	-0.118833	-0.113103	tr|B4EI22|B4EI22_BURCJ	B4EI22	B4EI22_BURCJ	BCAM2403	382	4:Protein predicted	Uncharacterized protein	1	0.999
NaN	27.9962	28.0332	28.0511	27.7274	NaN	27.7255	NaN	27.101	27.6459	NaN	27.8041	NaN	27.6911	NaN	NaN	28.0664	28.2218	27.8163	28.1695	27.4036	27.7905	NaN	28.4235	28.0772	28.0166	28.2179	27.7909	27.3842	27.9497	27.7359	28.0051	Burkholderia cenocepacia (strain ATCC BAA-245 / DSM 16553 / LMG 16656 / NCTC 13227 / J2315 / CF5610)									2	62	62	62	1	2	2	3	2	4	1	1	3	2	2	3	2	2	1	2	2	3	2	1	2	1	1	2	2	1	3	2	1	2	1	3	0.313844	0.672101	1.18969	0.743145	0.548135	0.526551	1.10448	1.17894	0.127001	0.752781	0.0428448	0.338599	0.370335	0.601032	-0.804696	-0.85328	tr|B4EI34|B4EI34_BURCJ	B4EI34	B4EI34_BURCJ	BCAM2415	216	4:Protein predicted	Putative NADPH-dependent FMN reductase	1	0.999
29.2555	29.3023	28.9143	29.3216	29.4567	29.6676	29.4622	29.0114	29.0388	29.2138	28.9567	29.3024	29.2235	28.9454	28.9582	29.1635	29.7085	29.5042	29.3382	29.309	29.6126	29.4273	29.0855	28.8504	29.1642	28.8973	28.7448	28.9905	29.3853	29.122	29.2558	28.9652	Burkholderia cenocepacia (strain ATCC BAA-245 / DSM 16553 / LMG 16656 / NCTC 13227 / J2315 / CF5610)					+	delta_OGC_plasmid_pscrhaB2_OGC_C4_induced_delta_OGC_plasmid_pscrhaB2_OGC_empty_induced			5	270	270	270	5	8	7	8	9	9	10	6	9	7	8	7	10	9	9	10	8	8	9	6	10	9	8	5	9	6	8	8	12	12	11	10	0.557252	0.469829	-0.201063	-1.19501	0.526316	0.542679	0.221005	1.14027	2.17706	0.011916	0.515722	4.05982	0.119588	0.868295	0.0618935	0.320723	tr|B4EI36|B4EI36_BURCJ	B4EI36	B4EI36_BURCJ	BCAM2417	300	4:Protein predicted	Uncharacterized protein	1	0.999
NaN	NaN	NaN	NaN	NaN	NaN	NaN	NaN	NaN	24.1606	NaN	NaN	NaN	NaN	NaN	NaN	NaN	24.2821	24.3233	23.9879	NaN	NaN	NaN	NaN	NaN	NaN	NaN	NaN	NaN	NaN	NaN	NaN	Burkholderia cenocepacia (strain ATCC BAA-245 / DSM 16553 / LMG 16656 / NCTC 13227 / J2315 / CF5610)									2	8	8	8	0	0	0	0	0	0	0	0	0	3	1	0	0	0	0	0	1	0	1	2	0	0	0	0	0	0	0	0	0	0	0	0	-4.34e-08	1	0	0	1.06028	0.276308	0.599131	2.04335	1.05248	0.0947523	0.65443	2.03038	-4.34e-08	1	0	0	tr|B4EI38|B4EI38_BURCJ	B4EI38	B4EI38_BURCJ	BCAM2419	220	3:Protein inferred from homology	Putative outer membrane protein A	1	0.999
27.7031	27.3016	26.7567	27.5614	27.4454	27.4692	27.4247	27.4279	27.5796	27.1493	27.2744	27.2585	27.2879	27.6209	27.6495	26.8628	27.1609	27.7753	27.3577	27.5419	26.9185	27.2591	27.2553	27.5602	27.7829	27.0502	27.4178	27.3505	27.5086	27.3738	27.4076	27.3859	Burkholderia cenocepacia (strain ATCC BAA-245 / DSM 16553 / LMG 16656 / NCTC 13227 / J2315 / CF5610)									7	156	156	156	7	5	6	3	3	6	3	6	5	1	3	5	8	6	7	5	6	6	4	5	4	4	3	8	4	3	6	2	7	5	5	5	0.211916	0.772275	-0.111094	-0.531936	0.52423	0.542043	0.210664	1.13656	0.10848	0.778401	0.0585852	0.293582	0.598846	0.409359	-0.170677	-1.26776	tr|B4EI39|B4EI39_BURCJ	B4EI39	B4EI39_BURCJ	BCAM2420	381	4:Protein predicted	Uncharacterized protein	1	0.999
26.7849	26.1323	25.7747	25.7948	26.5294	26.6454	26.5131	26.9978	26.7413	26.4215	26.5959	26.539	26.6522	26.6459	26.6743	26.4774	26.6707	26.7979	26.6375	26.5755	26.7567	26.8658	26.7165	27.0416	26.7124	26.3063	26.5931	26.5709	26.9682	26.585	26.6841	26.5974	Burkholderia cenocepacia (strain ATCC BAA-245 / DSM 16553 / LMG 16656 / NCTC 13227 / J2315 / CF5610)									4	169	169	169	6	4	4	4	7	5	6	4	6	5	6	5	6	5	7	5	6	6	3	3	5	5	3	6	6	7	8	5	5	4	7	5	1.09648	0.230322	-0.549777	-2.10359	1.04655	0.281347	-0.174727	-2.02051	0.604729	0.244169	0.124732	1.27798	0.551836	0.438583	0.136457	1.18547	tr|B4EI40|B4EI40_BURCJ	B4EI40	B4EI40_BURCJ	BCAM2421	384	4:Protein predicted	Uncharacterized protein	1	0.999
26.1059	25.414	25.0645	25.7596	26.0534	26.4442	25.934	26.2721	25.8625	25.7929	25.9181	25.6893	26.1102	26.0015	25.9399	26.099	26.2684	26.1581	25.4994	25.8735	26.2143	26.2557	25.8946	26.3496	26.0017	25.5002	25.7223	25.5338	26.3565	26.1388	25.9821	25.8467	Burkholderia cenocepacia (strain ATCC BAA-245 / DSM 16553 / LMG 16656 / NCTC 13227 / J2315 / CF5610)									5	173	173	173	6	6	3	8	7	6	4	6	6	4	4	6	6	5	5	6	3	7	6	7	3	4	5	5	6	5	5	5	7	4	6	7	1.24322	0.205795	-0.58993	-2.34923	0.534445	0.53729	-0.228678	-1.15471	0.594531	0.249659	0.260347	1.26026	0.273176	0.70099	0.0974956	0.661063	tr|B4EI42|B4EI42_BURCJ	B4EI42	B4EI42_BURCJ	BCAM2423	378	4:Protein predicted	Uncharacterized protein	1	0.999
28.3017	27.8419	28.0598	27.9477	28.2116	28.1887	28.1928	27.2244	28.3333	28.4691	27.6524	28.0406	28.3327	28.4607	28.0807	27.7442	27.7027	28.4779	28.652	28.0964	28.1421	27.8983	28.0927	28.1366	28.1404	27.9793	28.27	27.9164	27.8533	28.092	28.1125	28.0108	Burkholderia cenocepacia (strain ATCC BAA-245 / DSM 16553 / LMG 16656 / NCTC 13227 / J2315 / CF5610)									3	81	81	81	2	1	2	4	2	3	4	3	0	2	4	3	5	1	0	1	2	5	2	0	2	3	1	3	3	2	3	2	5	6	4	1	0.118302	0.879613	0.0833993	0.317603	0.318855	0.706557	0.164848	0.753085	0.287116	0.519685	0.155708	0.689492	0.248858	0.731487	0.0502291	0.610666	tr|B4EI81|B4EI81_BURCJ	B4EI81	B4EI81_BURCJ	BCAM0271	89	4:Protein predicted	Uncharacterized protein	1	0.999
29.0227	28.1133	NaN	29.0874	29.8278	29.4239	29.6597	29.0491	29.044	29.3746	29.4695	29.1234	28.9431	29.8865	29.7722	29.5337	30.225	28.8323	29.3425	29.7089	30.1602	28.8256	29.7562	29.324	NaN	NaN	NaN	27.7401	28.9839	28.7801	29.0901	28.4766	Burkholderia cenocepacia (strain ATCC BAA-245 / DSM 16553 / LMG 16656 / NCTC 13227 / J2315 / CF5610)					+	delta_OGC_plasmid_pscrhaB2_OGC_C4_induced_delta_OGC_plasmid_pscrhaB2_OGC_empty_induced			4	147	147	147	3	3	2	7	6	6	3	5	2	4	5	8	1	5	8	9	5	4	5	6	7	4	9	6	1	1	2	2	3	6	5	4	0.735927	0.356696	-2.158	-1.50238	0.00871383	0.993449	0.0106568	0.0259541	2.37901	0.00887179	5.00431	4.48318	1.12923	0.194178	0.683869	2.15819	tr|B4EI87|B4EI87_BURCJ	B4EI87	B4EI87_BURCJ	BCAM0276	156	3:Protein inferred from homology	Putative universal stress protein	1	0.999
28.7225	27.5394	25.6403	28.1582	29.4179	29.0992	29.2457	28.7177	28.4455	29.0977	28.818	28.7715	28.6852	29.4467	29.3589	28.4167	28.8614	28.0626	28.4476	28.6052	29.1454	28.6427	29.0779	28.776	27.4876	NaN	26.4733	27.4643	28.7595	28.2198	28.5106	28.0298	Burkholderia cenocepacia (strain ATCC BAA-245 / DSM 16553 / LMG 16656 / NCTC 13227 / J2315 / CF5610)					+	delta_OGC_plasmid_pscrhaB2_OGC_C4_induced_delta_OGC_plasmid_pscrhaB2_OGC_empty_induced			2	68	68	68	1	1	2	1	4	3	4	3	2	1	3	3	1	2	3	1	1	2	3	3	2	3	1	2	1	0	2	3	1	3	3	3	1.23674	0.207858	-1.60502	-2.33831	1.04733	0.281048	-0.416257	-2.02181	1.53795	0.0383501	1.9842	2.85538	1.4176	0.126974	0.530583	2.64605	tr|B4EI88|B4EI88_BURCJ	B4EI88	B4EI88_BURCJ	BCAM0277	91	4:Protein predicted	Uncharacterized protein	1	0.999
32.7408	31.0098	28.8376	31.799	31.9896	32.1127	32.3629	32.3164	32.6669	31.957	32.7221	32.6128	32.4576	32.512	33.136	32.2857	32.5605	32.7814	32.4276	32.1424	32.6673	32.5258	32.7053	32.479	31.5759	27.2735	30.3198	30.4713	32.6529	32.3592	32.5367	31.4266	Burkholderia cenocepacia (strain ATCC BAA-245 / DSM 16553 / LMG 16656 / NCTC 13227 / J2315 / CF5610)					+	delta_OGC_plasmid_pscrhaB2_OGC_C4_induced_delta_OGC_plasmid_pscrhaB2_OGC_empty_induced			6	289	289	289	8	2	2	6	12	8	13	10	8	13	12	10	10	15	17	12	13	9	10	9	13	9	17	10	2	0	0	0	17	6	12	4	0.625025	0.427437	-1.09858	-1.31312	0.346257	0.680695	-0.116367	-0.806837	1.48068	0.0427207	2.56786	2.75525	0.578845	0.420462	0.350499	1.23289	tr|B4EI89|B4EI89_BURCJ	B4EI89	B4EI89_BURCJ	BCAM0278	144	3:Protein inferred from homology	Putative heat shock protein	1	0.999
33.0102	31.967	30.8755	32.6308	33.3783	32.6071	33.4247	32.521	32.7691	32.9559	32.9853	32.7885	32.931	33.7508	33.6294	32.9064	32.7688	31.9236	32.6589	32.8041	33.3262	32.5639	33.3352	31.5737	32.2128	28.4562	31.575	32.1372	32.9846	32.947	33.1259	32.7027	Burkholderia cenocepacia (strain ATCC BAA-245 / DSM 16553 / LMG 16656 / NCTC 13227 / J2315 / CF5610)									6	411	411	411	8	7	7	8	20	13	23	15	14	21	14	13	14	24	21	14	7	8	11	11	15	15	17	13	7	4	7	6	14	15	18	7	0.81526	0.32736	-0.861875	-1.63571	0.129992	0.863202	-0.160906	-0.345759	0.780645	0.167575	1.44351	1.57769	0.226984	0.756587	-0.240308	-0.564385	tr|B4EI91|B4EI91_BURCJ	B4EI91	B4EI91_BURCJ	BCAM0280	216	4:Protein predicted	Putative phospholipid-binding protein	1	0.999
29.7046	28.5572	27.0204	29.6756	30.0706	30.0687	30.0704	29.505	29.0149	29.5727	29.6165	29.2716	29.8139	29.934	30.106	29.761	30.0707	29.8576	29.5289	29.7536	29.9971	29.4373	29.7296	29.7657	28.7469	24.9494	NaN	28.0229	29.7043	29.3844	29.7209	29.3019	Burkholderia cenocepacia (strain ATCC BAA-245 / DSM 16553 / LMG 16656 / NCTC 13227 / J2315 / CF5610)					+	delta_OGC_plasmid_pscrhaB2_OGC_C4_induced_delta_OGC_plasmid_pscrhaB2_OGC_empty_induced			4	221	221	221	6	4	1	5	9	12	9	13	5	7	8	5	11	6	12	4	8	11	10	11	7	7	7	9	4	0	2	3	8	5	5	7	0.935401	0.27597	-1.18924	-1.83589	0.169131	0.838661	0.0702834	0.436946	1.55602	0.0376037	3.39526	2.88717	0.615871	0.402658	0.204527	1.2973	tr|B4EI97|B4EI97_BURCJ	B4EI97	B4EI97_BURCJ	BCAM0285	335	4:Protein predicted	Uncharacterized protein	1	0.999
25.4785	NaN	NaN	24.901	26.4981	25.2984	26.1641	24.5735	24.5384	26.1717	26.2118	25.2556	25.9968	27.1024	27.0754	24.7424	25.1909	24.735	25.3396	25.5844	26.1058	23.8869	25.6511	23.9694	NaN	NaN	NaN	NaN	25.4252	23.9057	24.7773	23.5173	Burkholderia cenocepacia (strain ATCC BAA-245 / DSM 16553 / LMG 16656 / NCTC 13227 / J2315 / CF5610)					+	delta_OGC_plasmid_pscrhaB2_OGC_C4_induced_delta_OGC_plasmid_pscrhaB2_OGC_empty_induced			4	99	99	99	4	2	0	3	4	3	4	3	4	4	4	4	2	6	4	3	3	3	3	3	5	4	3	4	2	0	1	1	4	3	3	3	0.644934	0.413002	-0.8411	-1.34742	0.204985	0.809314	0.309149	0.516844	1.51209	0.0397738	1.53361	2.81003	0.290049	0.681475	0.496935	0.695435	tr|B4EI98|B4EI98_BURCJ	B4EI98	B4EI98_BURCJ	BCAM0286	329	4:Protein predicted	Putative alcohol dehydrogenase	1	0.999
25.3591	24.2285	NaN	25.6883	26.1589	25.5176	26.1354	25.3157	25.4549	26.0468	26.064	25.8201	25.3346	26.5757	26.4832	26.1453	26.2918	24.6947	25.6709	25.9371	26.7495	26.132	26.2256	25.7527	NaN	NaN	NaN	NaN	25.3408	25.0537	25.083	NaN	Burkholderia cenocepacia (strain ATCC BAA-245 / DSM 16553 / LMG 16656 / NCTC 13227 / J2315 / CF5610)					+	delta_OGC_plasmid_pscrhaB2_OGC_C4_induced_delta_OGC_plasmid_pscrhaB2_OGC_empty_induced	+	delta_OGC_plasmid_pscrhaB2_OGC_C4_non_induced_delta_OGC_plasmid_pscrhaB2_OGC_empty_non_induced	5	36	36	36	1	0	0	0	1	0	2	2	0	2	3	0	0	3	3	4	2	3	2	4	1	1	1	0	0	0	0	0	0	0	0	1	0.998435	0.251374	-1.13529	-1.94058	0.686175	0.444114	-0.566289	-1.41798	2.58774	0.00734884	1.96428	4.94773	2.51404	0.0393182	1.17375	4.78038	tr|B4EIA2|B4EIA2_BURCJ	B4EIA2	B4EIA2_BURCJ	BCAM0290	156	3:Protein inferred from homology	Putative universal stress protein	1	0.999
32.0728	30.6609	28.6026	31.6438	32.6409	32.111	32.3617	31.8757	31.8695	32.2615	32.4262	32.0409	32.1063	32.8123	32.7876	31.8677	32.2187	31.5949	31.9116	32.2785	32.5579	31.845	32.2835	32.1761	30.2247	26.8926	29.5172	30.3915	31.8811	31.4327	31.7213	31.2014	Burkholderia cenocepacia (strain ATCC BAA-245 / DSM 16553 / LMG 16656 / NCTC 13227 / J2315 / CF5610)					+	delta_OGC_plasmid_pscrhaB2_OGC_C4_induced_delta_OGC_plasmid_pscrhaB2_OGC_empty_induced			10	762	762	762	23	18	5	21	32	23	29	23	23	25	29	28	24	28	33	34	27	24	25	27	31	25	34	33	17	4	11	14	25	23	26	18	0.974697	0.258699	-1.50228	-1.90116	0.446223	0.6017	-0.214684	-0.99554	1.79805	0.0210187	2.74443	3.32423	1.68109	0.0847463	0.656467	3.11032	tr|B4EIA3|B4EIA3_BURCJ	B4EIA3	B4EIA3_BURCJ	BCAM0291	277	3:Protein inferred from homology	Putative universal stress protein	1	0.999
29.8282	28.9005	27.7754	29.6258	30.7672	29.9326	30.1307	29.7055	29.6919	30.1988	30.1661	29.7696	30.1531	30.94	30.8433	30.0969	30.2879	29.5252	29.9403	30.1054	30.545	29.863	30.2604	30.1059	28.3106	NaN	27.5743	28.1358	29.5502	29.5853	29.4657	29.0027	Burkholderia cenocepacia (strain ATCC BAA-245 / DSM 16553 / LMG 16656 / NCTC 13227 / J2315 / CF5610)					+	delta_OGC_plasmid_pscrhaB2_OGC_C4_induced_delta_OGC_plasmid_pscrhaB2_OGC_empty_induced	+	delta_OGC_plasmid_pscrhaB2_OGC_C4_non_induced_delta_OGC_plasmid_pscrhaB2_OGC_empty_non_induced	4	479	479	479	18	7	2	19	19	12	27	10	10	12	18	16	15	23	32	28	18	7	13	24	22	10	22	17	6	2	5	7	14	15	17	12	1.11262	0.229012	-1.10156	-2.13048	0.479714	0.57128	-0.228858	-1.05665	1.55703	0.0374969	2.95545	2.88897	2.16268	0.0464615	0.792593	4.03058	tr|B4EIA4|B4EIA4_BURCJ	B4EIA4	B4EIA4_BURCJ	BCAM0292	167	3:Protein inferred from homology	Putative universal stress protein	1	0.999
28.412	28.3076	26.9984	28.8428	28.8361	29.0892	28.7464	27.5332	28.4446	28.2987	28.3868	28.4487	28.8679	29.0115	28.9274	28.9444	29.0317	28.9557	28.8777	28.8091	28.8542	28.9839	29.0531	28.6511	28.2995	NaN	27.6966	28.2033	29.0341	28.9774	28.8946	28.7584	Burkholderia cenocepacia (strain ATCC BAA-245 / DSM 16553 / LMG 16656 / NCTC 13227 / J2315 / CF5610)									4	95	95	95	4	3	0	5	4	2	2	2	3	2	3	2	4	3	5	2	2	3	2	3	3	5	6	3	3	0	2	0	4	3	5	5	0.331786	0.650904	-0.411021	-0.778577	0.12243	0.870033	0.0329719	0.327597	0.928691	0.122652	1.86372	1.82474	0.105532	0.881507	-0.0305605	-0.286304	tr|B4EIA5|B4EIA5_BURCJ	B4EIA5	B4EIA5_BURCJ	ackA	399	3:Protein inferred from homology	Acetate kinase	1	0.999
29.8711	28.6956	26.587	29.6011	30.4591	30.0953	30.0437	29.5425	29.6736	29.6602	30.1999	29.8665	30.0525	30.85	30.8104	29.2769	29.9541	28.9447	29.9574	30.2021	30.7022	29.7146	30.349	30.2525	28.2579	NaN	27.1964	27.8115	29.64	29.3978	29.5787	28.8976	Burkholderia cenocepacia (strain ATCC BAA-245 / DSM 16553 / LMG 16656 / NCTC 13227 / J2315 / CF5610)									8	219	219	219	7	5	2	8	5	4	5	7	9	5	8	11	6	7	16	9	6	3	9	6	7	3	11	8	5	0	2	7	6	11	11	10	0.885999	0.294089	-1.34649	-1.75373	0.684872	0.443886	-0.490002	-1.41576	1.28143	0.0607661	3.35221	2.41372	1.79007	0.0739031	0.876064	3.30946	tr|B4EIA6|B4EIA6_BURCJ	B4EIA6	B4EIA6_BURCJ	BCAM0294	279	3:Protein inferred from homology	Putative universal stress protein	1	0.999
30.0042	29.028	27.5107	29.7464	30.7824	30.3607	30.6684	30.1812	29.8336	30.7335	30.7816	30.5396	30.4451	30.9822	30.9974	30.1914	30.0669	29.6216	30.0536	30.3415	31.0816	29.8227	30.8373	30.4301	28.6151	NaN	27.5339	28.7166	29.6849	29.6799	30.052	29.3693	Burkholderia cenocepacia (strain ATCC BAA-245 / DSM 16553 / LMG 16656 / NCTC 13227 / J2315 / CF5610)									4	115	115	115	4	2	1	3	6	6	5	3	4	3	4	3	4	5	4	4	4	3	4	4	3	5	6	4	2	1	1	3	4	4	3	3	1.31576	0.191977	-1.42586	-2.47191	0.835259	0.36637	-0.522031	-1.66914	1.33883	0.0562062	2.80773	2.51115	1.47383	0.120341	0.84638	2.74334	tr|B4EIA7|B4EIA7_BURCJ	B4EIA7	B4EIA7_BURCJ	BCAM0295	177	4:Protein predicted	Uncharacterized protein	1	0.999
31.5449	30.0578	28.3653	31.1349	31.7784	31.5312	31.6794	31.4703	31.0189	31.5057	31.605	31.1699	31.6156	32.0155	31.9404	30.95	31.3583	31.2395	31.4243	31.5526	31.734	31.1962	31.4152	31.4767	29.7442	26.185	28.6078	29.6751	31.3625	30.5681	31.0823	30.323	Burkholderia cenocepacia (strain ATCC BAA-245 / DSM 16553 / LMG 16656 / NCTC 13227 / J2315 / CF5610)					+	delta_OGC_plasmid_pscrhaB2_OGC_C4_induced_delta_OGC_plasmid_pscrhaB2_OGC_empty_induced			7	410	410	410	14	9	5	16	22	19	20	14	7	13	11	7	16	19	21	17	19	8	16	10	22	14	20	15	5	1	6	5	15	9	8	7	0.960437	0.262222	-1.33913	-1.87748	0.188917	0.822462	-0.0618577	-0.481429	1.84274	0.0192996	2.84067	3.40747	1.26044	0.160397	0.621549	2.37826	tr|B4EIA8|B4EIA8_BURCJ	B4EIA8	B4EIA8_BURCJ	phbB	248	4:Protein predicted	Acetoacetyl-CoA reductase	1	0.999
26.9319	26.2334	25.434	26.4638	26.9601	27.0556	27.067	27.103	26.8598	26.9321	26.662	26.7921	27.217	27.1189	27.1236	27.1355	26.7639	26.1884	26.9777	26.4706	27.1382	26.9882	27.1837	26.167	26.2134	NaN	26.0055	26.3248	26.8027	26.7481	26.6824	26.7318	Burkholderia cenocepacia (strain ATCC BAA-245 / DSM 16553 / LMG 16656 / NCTC 13227 / J2315 / CF5610)									4	151	151	151	4	3	2	4	3	6	6	5	6	3	5	4	6	4	4	5	4	5	4	5	7	5	7	4	6	0	5	6	7	5	5	6	1.32171	0.191023	-0.780605	-2.48202	0.403801	0.636032	-0.269119	-0.916729	0.69646	0.198339	1.31923	1.43549	0.21355	0.768201	0.128016	0.53548	tr|B4EIA9|B4EIA9_BURCJ	B4EIA9	B4EIA9_BURCJ	BCAM0297	606	4:Protein predicted	Putative poly(3-hydroxyalkanoate) polymerase	1	0.999
29.2798	28.1219	25.4725	28.6812	29.5083	29.346	29.3746	29.4061	28.9909	29.4408	29.5151	29.0608	29.5982	29.7878	29.592	28.8031	29.1451	29.0432	29.256	29.4426	29.4477	29.2071	29.3839	29.2909	28.0789	NaN	27.1647	27.9475	29.4202	28.6703	28.9619	28.6748	Burkholderia cenocepacia (strain ATCC BAA-245 / DSM 16553 / LMG 16656 / NCTC 13227 / J2315 / CF5610)									6	186	186	186	5	4	1	9	5	4	10	5	6	7	3	4	3	8	7	11	6	4	7	5	9	8	5	10	7	0	3	5	9	5	7	4	0.919237	0.283264	-1.5199	-1.80902	0.504847	0.552599	-0.110685	-1.10194	1.2211	0.067088	2.58992	2.312	1.13919	0.193645	0.400622	2.17481	tr|B4EIB0|B4EIB0_BURCJ	B4EIB0	B4EIB0_BURCJ	BCAM0298	343	4:Protein predicted	Putative phosphate acetyl/butyryl transferase	1	0.999
31.4989	30.4986	28.6242	31.7746	32.1268	31.8634	32.0682	31.2725	31.5486	32.2146	32.1932	32.0081	32.0093	32.6502	32.5047	31.4797	32.0088	31.3658	31.8762	32.1334	32.076	31.7135	32.1264	31.4739	29.7158	25.6094	29.3846	30.1699	31.2053	30.8957	31.3487	30.8014	Burkholderia cenocepacia (strain ATCC BAA-245 / DSM 16553 / LMG 16656 / NCTC 13227 / J2315 / CF5610)					+	delta_OGC_plasmid_pscrhaB2_OGC_C4_induced_delta_OGC_plasmid_pscrhaB2_OGC_empty_induced			11	473	473	473	12	8	7	14	18	15	17	16	13	27	25	17	13	23	21	18	20	14	18	16	22	14	15	14	13	2	5	7	20	10	12	7	0.834986	0.316386	-1.23362	-1.66868	0.002002	0.997628	-0.00137472	-0.00600836	1.58684	0.0359872	3.12613	2.94167	2.09759	0.0533421	0.784666	3.89962	tr|B4EIB1|B4EIB1_BURCJ	B4EIB1	B4EIB1_BURCJ	BCAM0299	346	3:Protein inferred from homology	Putative zinc-binding alcoholdehydrogenase	1	0.999
28.4568	27.2638	25.873	28.1456	29.0127	28.4451	28.8077	28.5588	28.4676	28.8843	29.0044	28.7063	28.8926	29.3305	29.27	28.4888	28.4205	28.1614	28.4727	28.753	29.0089	28.3732	28.7209	28.4543	27.4896	22.2109	26.4189	27.075	28.5269	27.9129	28.3609	27.8208	Burkholderia cenocepacia (strain ATCC BAA-245 / DSM 16553 / LMG 16656 / NCTC 13227 / J2315 / CF5610)									11	802	802	802	27	13	7	16	32	24	36	27	22	26	36	24	29	34	38	31	29	21	21	22	35	25	38	31	21	1	11	12	36	27	28	22	1.12171	0.226337	-1.27124	-2.14564	0.446525	0.601893	-0.187415	-0.996096	1.137	0.0796836	2.65331	2.17115	1.13367	0.192954	0.483953	2.1656	tr|B4EIB2|B4EIB2_BURCJ	B4EIB2	B4EIB2_BURCJ	BCAM0300	467	4:Protein predicted	Metallo-beta-lactamase superfamily protein	1	0.999
24.7562	NaN	NaN	NaN	25.5853	25.0446	25.4922	24.593	24.9473	25.3412	25.2839	NaN	25.1352	25.3791	25.6923	24.5702	NaN	24.122	NaN	24.3221	25.231	24.5854	25.1572	24.5161	NaN	NaN	NaN	NaN	24.9795	NaN	24.7866	24.0208	Burkholderia cenocepacia (strain ATCC BAA-245 / DSM 16553 / LMG 16656 / NCTC 13227 / J2315 / CF5610)									6	74	74	74	1	0	0	1	6	4	6	1	4	6	4	1	6	5	4	4	0	0	0	0	6	3	4	1	1	0	0	1	0	0	4	1	1.20282	0.209821	-0.822454	-2.28131	2.04746	0.0889873	-0.807942	-3.80028	0.130825	0.74704	-0.150372	-0.347749	0.597598	0.409518	0.373631	1.26559	tr|B4EIB5|B4EIB5_BURCJ	B4EIB5	B4EIB5_BURCJ	BCAM0303	930	4:Protein predicted	ABC transporter ATP-binding membrane protein	1	0.999
30.1761	28.7628	25.9016	29.8186	30.7558	30.542	30.5607	30.3166	29.4624	30.1383	30.1535	29.6144	30.2743	30.7293	30.8159	29.9627	27.5868	29.6199	27.0251	30.3703	30.7507	29.5433	30.2826	30.177	27.8968	NaN	27.4097	28.4621	29.763	29.02	29.6029	29.1445	Burkholderia cenocepacia (strain ATCC BAA-245 / DSM 16553 / LMG 16656 / NCTC 13227 / J2315 / CF5610)									3	130	130	130	6	3	5	5	4	2	6	4	2	4	4	3	7	7	7	6	5	3	3	4	3	3	5	5	1	2	3	2	3	5	5	3	0.992935	0.253739	-1.87899	-1.93145	0.935938	0.324896	-1.53787	-1.83678	0.629289	0.230217	1.95558	1.32048	1.41081	0.128505	0.805777	2.63436	tr|B4EIB9|B4EIB9_BURCJ	B4EIB9	B4EIB9_BURCJ	BCAM0307	215	4:Protein predicted	Uncharacterized protein	1	0.999
31.568	30.3172	27.6805	31.4307	32.2204	31.6284	32.2209	31.8004	30.9979	31.9943	32.1081	31.7023	31.3996	32.8197	32.6887	30.7906	31.2139	30.978	31.8169	32.0469	31.3864	31.3825	32.157	31.9921	29.394	25.4985	28.425	29.6039	31.3326	31.0188	31.4253	30.5504	Burkholderia cenocepacia (strain ATCC BAA-245 / DSM 16553 / LMG 16656 / NCTC 13227 / J2315 / CF5610)					+	delta_OGC_plasmid_pscrhaB2_OGC_C4_induced_delta_OGC_plasmid_pscrhaB2_OGC_empty_induced			7	726	726	726	30	11	5	15	28	21	23	25	27	29	35	28	28	38	39	19	20	19	24	34	25	25	25	26	11	3	9	11	27	23	27	16	0.962889	0.262591	-1.71843	-1.88155	0.277488	0.745298	-0.215587	-0.669892	1.81463	0.0201676	3.28359	3.35501	1.21011	0.173347	0.647728	2.29354	tr|B4EIC0|B4EIC0_BURCJ	B4EIC0	B4EIC0_BURCJ	BCAM0308	169	4:Protein predicted	Uncharacterized protein	1	0.999
23.6527	NaN	NaN	NaN	NaN	24.548	25.5845	24.6166	NaN	25.2817	NaN	NaN	24.3717	25.7943	25.6802	24.2215	NaN	23.0204	NaN	NaN	25.7161	24.6489	25.7523	NaN	NaN	NaN	NaN	NaN	23.6932	NaN	NaN	NaN	Burkholderia cenocepacia (strain ATCC BAA-245 / DSM 16553 / LMG 16656 / NCTC 13227 / J2315 / CF5610)									2	28	28	28	0	0	0	0	1	0	1	0	0	3	1	1	2	3	1	4	0	2	0	0	3	1	1	0	0	0	0	0	4	0	0	0	0.758266	0.347937	-1.13385	-1.54006	1.33564	0.1933	-1.37431	-2.50572	0.0890575	0.811519	0.0847712	0.245033	1.28122	0.156082	1.32327	2.41336	tr|B4EIC7|B4EIC7_BURCJ	B4EIC7	B4EIC7_BURCJ	BCAM1351	130	4:Protein predicted	Putative regulatory protein	1	0.999
26.2002	23.3888	NaN	25.3272	27.3877	26.3564	27.1525	26.1766	26.0676	27.0031	27.2201	26.5992	27.0645	27.513	27.5566	26.3475	26.0806	25.513	25.6362	26.1466	27.227	26.1482	26.7686	26.2714	23.9891	NaN	22.219	23.2404	26.3336	25.3456	25.7768	25.0724	Burkholderia cenocepacia (strain ATCC BAA-245 / DSM 16553 / LMG 16656 / NCTC 13227 / J2315 / CF5610)					+	delta_OGC_plasmid_pscrhaB2_OGC_C4_induced_delta_OGC_plasmid_pscrhaB2_OGC_empty_induced			7	206	206	206	5	2	0	4	9	7	13	6	6	8	9	6	10	13	9	8	7	5	6	5	14	5	11	6	2	0	1	2	8	7	8	4	1.565	0.165132	-2.08242	-2.90303	1.38393	0.188122	-0.759696	-2.5882	1.58959	0.035627	2.10134	2.94654	1.40654	0.129291	0.971712	2.62702	tr|B4EIC8|B4EIC8_BURCJ	B4EIC8	B4EIC8_BURCJ	BCAM1352	592	4:Protein predicted	Putative phosphoesterase	1	0.999
26.4843	26.5882	26.9618	26.4587	25.9942	26.5116	26.1595	26.4257	26.3557	26.0345	26.0453	26.4889	26.452	26.1913	26.0768	26.5668	26.5109	26.4884	26.4449	26.3945	26.1724	26.4164	26.3652	26.2502	26.5325	27.2318	26.72	26.9649	26.459	26.6668	26.6567	26.7268	Burkholderia cenocepacia (strain ATCC BAA-245 / DSM 16553 / LMG 16656 / NCTC 13227 / J2315 / CF5610)							+	delta_OGC_plasmid_pscrhaB2_OGC_C4_non_induced_delta_OGC_plasmid_pscrhaB2_OGC_empty_non_induced	6	120	120	120	5	6	5	5	0	5	2	3	1	4	3	4	5	3	1	2	4	2	4	5	5	2	2	1	6	6	6	5	5	3	5	5	1.09651	0.230781	0.350462	2.10364	1.39364	0.188425	0.158608	2.60486	1.40083	0.0500543	-0.402631	-2.61721	2.18077	0.0460142	-0.326261	-4.0674	tr|B4EID8|B4EID8_BURCJ	B4EID8	B4EID8_BURCJ	BCAM1362	631	4:Protein predicted	Putative penicillin-binding protein	1	0.999
26.6455	NaN	NaN	26.3257	26.216	26.3243	25.883	26.7643	26.1728	26.1981	NaN	26.1842	26.5581	26.4449	NaN	25.166	26.4374	26.4859	26.7894	26.6304	25.7506	NaN	26.0074	26.7933	25.5741	25.4242	25.6168	26.0478	26.4358	NaN	NaN	26.3229	Burkholderia cenocepacia (strain ATCC BAA-245 / DSM 16553 / LMG 16656 / NCTC 13227 / J2315 / CF5610)					+	delta_OGC_plasmid_pscrhaB2_OGC_C4_induced_delta_OGC_plasmid_pscrhaB2_OGC_empty_induced			2	67	67	67	2	2	2	2	2	3	2	2	2	2	0	2	2	2	2	2	2	3	3	2	3	2	2	2	2	2	3	2	2	2	2	2	0.621819	0.427614	-1.08221	-1.30758	0.70041	0.436475	1.20012	1.4422	2.98227	0.00827273	0.920032	5.9125	0.0965865	0.888892	0.302052	0.264024	tr|B4EIE1|B4EIE1_BURCJ	B4EIE1	B4EIE1_BURCJ	hpaR	146	4:Protein predicted	Putative homoprotocatechuate degradative operon repressor	1	0.999
27.4026	26.9173	26.3088	27.008	27.4263	27.1036	27.1947	26.9096	27.2396	27.2199	27.344	27.3848	27.399	27.6634	27.7375	26.9089	27.4297	26.9621	26.9851	27.1118	27.7221	27.4276	27.4764	27.0423	26.7599	26.4445	26.4928	26.8143	27.282	27.1029	27.2149	26.9781	Burkholderia cenocepacia (strain ATCC BAA-245 / DSM 16553 / LMG 16656 / NCTC 13227 / J2315 / CF5610)					+	delta_OGC_plasmid_pscrhaB2_OGC_C4_induced_delta_OGC_plasmid_pscrhaB2_OGC_empty_induced			3	146	146	146	3	4	5	5	5	5	5	5	5	5	6	5	4	4	4	3	4	4	5	4	6	4	5	4	3	5	5	3	6	6	5	4	0.446641	0.552594	-0.249375	-0.996309	0.833051	0.367542	-0.294895	-1.66545	1.87734	0.018163	0.494329	3.47249	0.885141	0.262071	0.272604	1.75231	tr|B4EIE4|B4EIE4_BURCJ	B4EIE4	B4EIE4_BURCJ	hpaE	487	3:Protein inferred from homology	5-carboxy-2-hydroxymuconate semialdehyde dehydrogenase	1	0.999
24.4825	23.085	23.3079	23.343	24.6326	24.426	24.4808	24.4046	24.2772	24.3402	24.5882	23.5072	24.9749	25.0105	24.7408	23.8868	24.1549	22.9509	23.9914	23.4507	24.1355	24.2246	24.2884	24.2768	NaN	NaN	NaN	NaN	NaN	23.5982	23.046	23.9888	Burkholderia cenocepacia (strain ATCC BAA-245 / DSM 16553 / LMG 16656 / NCTC 13227 / J2315 / CF5610)									2	99	99	99	3	0	0	4	5	4	3	2	2	5	2	3	3	4	5	4	3	3	4	4	3	4	5	4	2	2	2	2	2	3	4	3	1.57593	0.16709	-0.931394	-2.92234	1.12658	0.258879	-0.594339	-2.15376	0.0430305	0.900569	0.0823364	0.123599	1.81402	0.0728	0.844306	3.35387	tr|B4EIE5|B4EIE5_BURCJ	B4EIE5	B4EIE5_BURCJ	hpaD	282	4:Protein predicted	Homoprotocatechuate dyoxygenase	1	0.999
26.618	26.9879	26.8462	27.0368	27.3481	NaN	NaN	NaN	26.9416	27.1396	26.9359	26.9019	NaN	NaN	NaN	25.8111	26.45	27.2018	26.8532	26.9612	NaN	26.6508	NaN	NaN	27.3611	NaN	NaN	NaN	26.9268	NaN	NaN	NaN	Burkholderia cenocepacia (strain ATCC BAA-245 / DSM 16553 / LMG 16656 / NCTC 13227 / J2315 / CF5610)									3	65	65	65	2	2	2	2	4	2	2	2	2	2	2	2	2	1	1	2	3	3	3	2	1	2	2	2	2	2	2	1	2	2	2	2	1.2784	0.199859	2.30056	2.40859	1.60737	0.142822	2.66312	2.97814	1.23319	0.066204	2.35763	2.33234	0.146028	0.834511	-0.449189	-0.38367	tr|B4EIG0|B4EIG0_BURCJ	B4EIG0	B4EIG0_BURCJ	BCAM1384	288	4:Protein predicted	Putative sulfur-carrier protein	1	0.999
27.5119	27.0669	27.1772	27.174	27.3153	27.4169	27.1429	27.5876	27.0853	27.2932	27.327	27.2496	27.2737	27.3068	27.1704	27.0108	27.0914	27.2473	27.468	27.3687	27.222	27.2482	27.3046	27.2693	27.2303	26.952	27.2869	27.6201	27.5501	27.3142	27.3971	27.4375	Burkholderia cenocepacia (strain ATCC BAA-245 / DSM 16553 / LMG 16656 / NCTC 13227 / J2315 / CF5610)									4	86	86	86	2	2	2	0	2	4	4	3	4	2	5	1	4	3	3	1	2	2	3	3	3	2	4	1	4	3	2	5	2	3	2	3	0.444734	0.554374	-0.133191	-0.992802	0.151017	0.852024	0.0328283	0.395304	0.0472457	0.894705	0.0215316	0.135139	1.69974	0.0821985	-0.163689	-3.14406	tr|B4EIH1|B4EIH1_BURCJ	B4EIH1	B4EIH1_BURCJ	BCAM1395	541	4:Protein predicted	Putative sulfurtransferase	1	0.999
24.5786	24.8504	25.1761	24.561	24.3945	24.6771	24.5625	24.6334	24.7357	24.5005	24.5771	24.3109	24.9345	24.6242	24.4848	23.8266	24.3753	24.3736	24.8621	24.612	24.3747	24.2113	24.9112	24.4884	24.6957	25.4873	25.2756	25.2172	24.3724	24.802	24.7205	24.7433	Burkholderia cenocepacia (strain ATCC BAA-245 / DSM 16553 / LMG 16656 / NCTC 13227 / J2315 / CF5610)					+	delta_OGC_plasmid_pscrhaB2_OGC_C4_induced_delta_OGC_plasmid_pscrhaB2_OGC_empty_induced			4	137	137	137	4	4	6	3	5	4	3	4	5	4	2	4	5	4	3	4	3	4	3	4	4	3	5	3	5	8	6	7	3	7	4	4	0.693169	0.383108	0.224647	1.42989	0.11646	0.876942	0.0593467	0.313124	1.61887	0.0335762	-0.613196	-2.99862	0.402649	0.569815	-0.163125	-0.914564	tr|B4EIH3|B4EIH3_BURCJ	B4EIH3	B4EIH3_BURCJ	BCAM1397A	355	4:Protein predicted	Putative squalene/phytoene synthase	1	0.999
26.0796	26.5548	27.0904	26.4026	25.8227	26.2152	25.9581	26.7076	26.0583	25.7461	26.2675	26.6522	25.5739	26.2913	25.9985	26.5485	24.3263	25.4582	26.2794	25.7748	26.9847	25.6537	26.4141	26.3718	26.2052	26.7051	26.4154	26.1881	25.8975	26.2523	26.0638	25.9395	Burkholderia cenocepacia (strain ATCC BAA-245 / DSM 16553 / LMG 16656 / NCTC 13227 / J2315 / CF5610)									5	215	215	215	10	7	9	9	5	2	7	9	9	6	8	5	3	11	6	5	7	4	5	4	2	8	7	12	11	6	5	6	6	9	6	6	0.582457	0.453581	0.355968	1.2392	0.918971	0.333447	-0.896398	-1.80858	1.11313	0.083846	-0.918788	-2.13133	0.514247	0.471473	0.317771	1.11876	tr|B4EIH4|B4EIH4_BURCJ	B4EIH4	B4EIH4_BURCJ	BCAM1398	399	4:Protein predicted	Putative porin	1	0.999
NaN	23.3739	23.6426	NaN	NaN	NaN	23.8373	NaN	NaN	NaN	NaN	23.9167	NaN	NaN	NaN	24.2283	23.8355	24.0382	24.1267	NaN	23.7214	23.3512	23.6029	24.2246	23.3789	23.2818	23.5547	23.5965	23.9239	24.1584	23.8549	23.939	Burkholderia cenocepacia (strain ATCC BAA-245 / DSM 16553 / LMG 16656 / NCTC 13227 / J2315 / CF5610)					+	delta_OGC_plasmid_pscrhaB2_OGC_C4_induced_delta_OGC_plasmid_pscrhaB2_OGC_empty_induced			4	36	36	36	1	2	1	0	1	1	1	1	1	1	1	1	1	1	1	2	2	1	1	1	1	2	1	1	1	0	1	1	1	1	2	2	0.384459	0.608543	-0.268323	-0.880206	0.534782	0.537399	0.229535	1.15531	2.48953	0.00765836	0.501606	4.72553	0.589528	0.413477	-0.243977	-1.25154	tr|B4EIH7|B4EIH7_BURCJ	B4EIH7	B4EIH7_BURCJ	BCAM1401	494	4:Protein predicted	GntR family regulatory protein	1	0.9977
27.1755	25.3475	NaN	26.6132	27.7429	27.1603	27.4248	27.0737	26.3873	27.0562	26.796	26.3984	27.1375	27.8796	27.9259	27.1806	27.5922	26.4611	26.8644	26.9829	28.017	26.8289	27.4244	27.6306	25.0122	NaN	NaN	NaN	27.1224	NaN	27.0959	NaN	Burkholderia cenocepacia (strain ATCC BAA-245 / DSM 16553 / LMG 16656 / NCTC 13227 / J2315 / CF5610)					+	delta_OGC_plasmid_pscrhaB2_OGC_C4_induced_delta_OGC_plasmid_pscrhaB2_OGC_empty_induced			2	86	86	86	4	4	0	5	4	1	2	2	4	4	3	4	2	2	3	4	5	4	2	3	5	3	2	2	2	0	0	0	2	2	4	2	1.11527	0.228289	-1.59664	-2.1349	0.71472	0.428546	-0.50007	-1.46649	3.10039	0.00752941	2.66501	6.22619	1.0319	0.206753	2.42415	1.99617	tr|B4EII3|B4EII3_BURCJ	B4EII3	B4EII3_BURCJ	BCAM1407	228	4:Protein predicted	DJ-1/PfpI family protein	1	0.999
27.6843	27.1436	26.706	27.9519	27.6566	27.845	27.6041	27.9816	27.267	27.5244	27.1958	27.4187	27.5386	27.5304	27.3136	27.7463	27.5125	27.6117	27.4523	27.8542	27.0549	27.329	27.0585	27.8545	27.1499	26.7273	26.9193	27.5363	28.0329	27.5572	27.6005	27.783	Burkholderia cenocepacia (strain ATCC BAA-245 / DSM 16553 / LMG 16656 / NCTC 13227 / J2315 / CF5610)					+	delta_OGC_plasmid_pscrhaB2_OGC_C4_induced_delta_OGC_plasmid_pscrhaB2_OGC_empty_induced			8	314	314	314	14	12	8	7	10	8	6	12	11	9	6	7	11	9	9	5	7	15	9	13	5	11	6	11	14	8	10	12	11	12	13	13	0.659838	0.404526	-0.400347	-1.37299	0.654402	0.459438	0.283416	1.36367	1.4411	0.0464249	0.524437	2.6866	0.993271	0.218631	-0.419157	-1.93201	tr|B4EII4|B4EII4_BURCJ	B4EII4	B4EII4_BURCJ	xenA	369	4:Protein predicted	Xenobiotic reductase	1	0.999
27.8764	NaN	NaN	28.029	27.3318	27.9748	27.8967	28.0749	27.7163	28.1445	NaN	NaN	26.8582	28.3245	27.6926	28.2753	28.2288	27.4185	28.3425	28.3697	28.0183	26.5504	27.8372	27.8127	NaN	26.8935	26.9813	NaN	25.5095	27.0585	27.9204	27.5763	Burkholderia cenocepacia (strain ATCC BAA-245 / DSM 16553 / LMG 16656 / NCTC 13227 / J2315 / CF5610)									4	59	59	59	0	0	0	0	2	1	3	6	2	0	0	3	3	3	3	2	5	4	1	3	2	3	3	4	0	0	0	1	2	2	1	0	0.795657	0.33848	-2.35414	-1.60288	0.62727	0.473476	0.535245	1.317	1.36968	0.0529973	3.11424	2.56381	0.370615	0.601499	0.538479	0.853815	tr|B4EII7|B4EII7_BURCJ	B4EII7	B4EII7_BURCJ	BCAM1411	264	3:Protein inferred from homology	Putative short-chain dehydrogenase	1	0.999
NaN	NaN	NaN	NaN	NaN	NaN	NaN	22.6534	NaN	NaN	NaN	NaN	22.3843	NaN	NaN	NaN	25.2287	25.1836	NaN	NaN	25.1546	25.0858	25.2599	25.3612	25.2629	25.0216	24.9226	25.1658	25.0594	25.3755	25.1939	25.3133	Burkholderia cenocepacia (strain ATCC BAA-245 / DSM 16553 / LMG 16656 / NCTC 13227 / J2315 / CF5610)									4	38	38	38	0	0	0	0	0	0	0	2	0	0	0	1	0	0	0	1	1	3	1	2	2	3	2	1	4	1	2	1	3	4	2	2	0.236793	0.744656	0.241691	0.585257	0.608379	0.486002	-0.36493	-1.28432	0.365473	0.426609	-0.242823	-0.843958	0.0785779	0.905472	-0.0201364	-0.218218	tr|B4EIJ2|B4EIJ2_BURCJ	B4EIJ2	B4EIJ2_BURCJ	BCAM2427	380	4:Protein predicted	Uncharacterized protein	1	0.999
22.8265	NaN	NaN	NaN	22.9563	NaN	NaN	23.1553	NaN	22.1811	NaN	NaN	NaN	NaN	NaN	22.3643	NaN	22.7499	NaN	NaN	NaN	NaN	NaN	NaN	22.375	22.3975	22.6522	21.6736	NaN	22.2892	22.4445	22.9562	Burkholderia cenocepacia (strain ATCC BAA-245 / DSM 16553 / LMG 16656 / NCTC 13227 / J2315 / CF5610)					+	delta_OGC_plasmid_pscrhaB2_OGC_C4_induced_delta_OGC_plasmid_pscrhaB2_OGC_empty_induced			2	43	43	43	1	0	1	1	3	2	1	2	0	2	1	0	2	1	0	1	0	2	2	0	1	1	0	2	3	2	2	3	2	2	1	2	0.173006	0.818258	0.323688	0.445738	0.343525	0.684096	-0.499897	-0.801523	1.9491	0.0162047	1.40546	3.60907	1.25129	0.162526	1.39741	2.36282	tr|B4EIJ3|B4EIJ3_BURCJ	B4EIJ3	B4EIJ3_BURCJ	BCAM2428	450	4:Protein predicted	Uncharacterized protein	1	0.999
30.3198	28.647	28.1772	29.0186	28.6191	30.6952	28.9253	31.594	28.3066	28.7773	28.5153	28.5698	28.5952	28.5359	28.4844	28.6973	29.4971	28.858	29.6668	29.5297	28.4486	28.4354	29.111	31.6697	28.2376	27.9307	28.3804	28.9859	29.7088	29.4119	29.7913	29.8441	Burkholderia cenocepacia (strain ATCC BAA-245 / DSM 16553 / LMG 16656 / NCTC 13227 / J2315 / CF5610)					+	delta_OGC_plasmid_pscrhaB2_OGC_C4_induced_delta_OGC_plasmid_pscrhaB2_OGC_empty_induced			12	274	274	274	8	7	5	4	8	16	7	19	6	8	5	6	10	7	5	7	9	4	6	9	6	5	7	29	6	8	7	6	10	11	11	12	0.494372	0.515545	-0.917791	-1.08312	0.0120762	0.989464	-0.0282545	-0.0358347	1.8995	0.0172138	1.00426	3.51442	0.132916	0.850288	-0.27287	-0.352732	tr|B4EIJ6|B4EIJ6_BURCJ	B4EIJ6	B4EIJ6_BURCJ	BCAM2430	664	4:Protein predicted	Putative biotin carboxylase	1	0.999
27.9319	NaN	NaN	NaN	NaN	28.3424	NaN	28.842	NaN	NaN	NaN	NaN	NaN	NaN	26.2119	27.9144	NaN	NaN	NaN	26.7215	26.7977	NaN	NaN	29.796	NaN	NaN	NaN	NaN	27.6648	27.1815	27.441	NaN	Burkholderia cenocepacia (strain ATCC BAA-245 / DSM 16553 / LMG 16656 / NCTC 13227 / J2315 / CF5610)									6	33	33	33	6	0	0	1	2	1	0	4	0	1	0	0	0	1	0	0	0	0	1	2	0	0	1	6	0	0	0	0	2	0	2	3	0.300817	0.679871	-1.32137	-0.717132	0.484504	0.571303	-1.93523	-1.06531	0.189747	0.652362	0.514724	0.483274	0.109448	0.878115	-0.551117	-0.295963	tr|B4EIJ7|B4EIJ7_BURCJ	B4EIJ7	B4EIJ7_BURCJ	BCAM2431	261	4:Protein predicted	Putative enoyl coenzyme A hydratase-like protein	1	0.999
29.1872	27.6101	NaN	27.7224	27.2603	29.4691	27.5482	30.4684	26.4666	27.2845	27.4939	27.0212	27.058	26.9849	26.9211	27.668	27.7243	27.6204	28.2785	28.0194	26.8015	27.4452	28.0024	30.5233	26.9365	26.5972	27.1573	27.3295	28.634	28.3471	28.5631	28.8257	Burkholderia cenocepacia (strain ATCC BAA-245 / DSM 16553 / LMG 16656 / NCTC 13227 / J2315 / CF5610)					+	delta_OGC_plasmid_pscrhaB2_OGC_C4_induced_delta_OGC_plasmid_pscrhaB2_OGC_empty_induced			8	150	150	150	10	5	2	3	2	8	5	16	3	2	3	4	3	2	2	7	3	6	8	6	2	2	2	15	4	2	2	2	5	4	4	6	0.54149	0.480078	-1.79441	-1.16719	0.128024	0.863007	-0.28241	-0.341051	2.23118	0.0116111	0.905536	4.17094	0.191325	0.787697	-0.399414	-0.486775	tr|B4EIJ8|B4EIJ8_BURCJ	B4EIJ8	B4EIJ8_BURCJ	BCAM2432	535	4:Protein predicted	Putative biotin-dependent carboxyl transferase	1	0.999
30.0087	27.6965	27.5511	27.3093	27.5743	29.9125	28.0772	30.8634	27.2773	27.6958	27.8249	27.4465	27.4654	27.4393	27.4864	28.112	28.4323	27.9588	28.769	28.1753	27.6521	28.0182	27.8918	30.9119	27.2176	26.8914	27.5143	27.7305	28.9939	28.6385	28.5303	28.6262	Burkholderia cenocepacia (strain ATCC BAA-245 / DSM 16553 / LMG 16656 / NCTC 13227 / J2315 / CF5610)					+	delta_OGC_plasmid_pscrhaB2_OGC_C4_induced_delta_OGC_plasmid_pscrhaB2_OGC_empty_induced			5	239	239	239	12	8	2	6	5	8	3	18	8	9	5	2	6	6	6	15	5	5	5	3	6	4	7	21	7	4	2	5	14	14	8	10	0.432781	0.564619	-0.965438	-0.970747	0.136526	0.858514	-0.284623	-0.361303	2.12028	0.0128342	0.995391	3.94501	0.0350971	0.949651	-0.0787535	-0.101625	tr|B4EIJ9|B4EIJ9_BURCJ	B4EIJ9	B4EIJ9_BURCJ	BCAM2433	393	3:Protein inferred from homology	Putative acyl-CoA dehydrogenase	1	0.999
25.7189	NaN	NaN	NaN	24.3603	25.2232	NaN	25.5456	23.6073	23.4929	24.1568	NaN	23.268	NaN	NaN	25.229	25.578	25.0702	24.9171	25.6718	NaN	24.4556	24.3855	26.3348	24.306	NaN	24.0555	24.3216	24.7959	25.023	25.0564	NaN	Burkholderia cenocepacia (strain ATCC BAA-245 / DSM 16553 / LMG 16656 / NCTC 13227 / J2315 / CF5610)					+	delta_OGC_plasmid_pscrhaB2_OGC_C4_induced_delta_OGC_plasmid_pscrhaB2_OGC_empty_induced			1	58	58	58	2	2	1	1	2	2	2	1	2	2	1	2	2	2	2	2	4	1	2	2	1	2	2	2	2	1	2	1	2	2	2	2	0.586664	0.44983	-0.946546	-1.24655	0.391589	0.65038	0.483325	0.893716	2.71579	0.00743348	1.19994	5.24773	0.0598867	0.923279	0.0946469	0.169212	tr|B4EIK0|B4EIK0_BURCJ	B4EIK0	B4EIK0_BURCJ	BCAM2434	216	4:Protein predicted	TetR family regulatory protein	1	0.999
27.9607	27.6758	27.6184	27.131	27.3908	28.081	27.4804	28.5699	27.7498	27.4729	27.473	27.6356	27.8779	27.4079	27.355	26.253	26.8303	27.642	27.7996	27.4092	26.7602	27.1788	27.1763	27.6727	27.9038	27.6475	28.3585	28.3228	27.7297	27.7448	27.9797	28.1501	Burkholderia cenocepacia (strain ATCC BAA-245 / DSM 16553 / LMG 16656 / NCTC 13227 / J2315 / CF5610)									1	115	115	115	4	4	4	0	4	4	2	4	4	2	2	2	5	1	3	6	1	4	4	2	4	7	5	5	6	4	4	4	4	5	3	2	0.380451	0.611763	-0.284025	-0.872588	0.337464	0.690744	0.223261	0.789698	1.23599	0.0659812	-0.637886	-2.33705	1.7955	0.0723733	-0.70408	-3.31952	tr|B4EIL1|B4EIL1_BURCJ	B4EIL1	B4EIL1_BURCJ	BCAM2445	143	4:Protein predicted	Uncharacterized protein	1	0.999
27.8645	27.9426	27.7347	27.5566	NaN	27.6226	27.6127	NaN	27.7526	NaN	NaN	NaN	27.5283	NaN	NaN	NaN	27.4783	27.2469	27.4589	27.583	28.0314	27.881	27.9113	27.7489	26.9916	27.4187	27.2347	27.0765	26.5245	27.1619	NaN	NaN	Burkholderia cenocepacia (strain ATCC BAA-245 / DSM 16553 / LMG 16656 / NCTC 13227 / J2315 / CF5610)									5	87	87	87	2	5	2	1	2	2	2	2	4	1	4	2	3	2	2	2	2	3	3	3	4	5	3	5	3	3	2	3	4	2	2	2	0.977773	0.257737	1.63048	1.90627	2.58664	0.0566575	-0.451326	-4.94522	1.16888	0.0743556	0.261406	2.22444	1.5366	0.110579	2.61011	2.85301	tr|B4EIL2|B4EIL2_BURCJ	B4EIL2	B4EIL2_BURCJ	BCAM2446	397	4:Protein predicted	Putative gram-negative porin	1	0.999
26.8473	26.404	NaN	26.0067	27.1966	26.4348	26.8175	26.8857	26.4104	26.9181	27.0059	26.475	27.4042	26.8167	26.8656	26.6012	NaN	26.9526	27.4427	26.8659	26.0507	26.9492	26.681	26.8317	NaN	NaN	25.8808	NaN	26.5663	26.7558	NaN	26.8127	Burkholderia cenocepacia (strain ATCC BAA-245 / DSM 16553 / LMG 16656 / NCTC 13227 / J2315 / CF5610)									4	71	71	71	1	2	0	2	1	3	1	2	3	1	3	2	1	4	1	3	1	3	3	4	2	5	4	2	1	1	3	3	4	1	2	2	0.709721	0.373132	-1.2137	-1.45801	0.196753	0.814923	-0.485799	-0.498775	0.912736	0.126783	2.11303	1.79822	0.394189	0.578319	0.926214	0.898628	tr|B4EIL5|B4EIL5_BURCJ	B4EIL5	B4EIL5_BURCJ	BCAM2449	244	4:Protein predicted	Putative metallophosphoesterase protein	1	0.999
27.5037	27.2467	27.2254	27.8045	27.6113	27.9314	27.8102	27.6233	27.6755	27.7288	27.6499	27.3411	27.4932	27.6007	27.5412	27.6675	27.1722	27.7651	27.3299	27.5333	27.478	27.7823	27.3267	27.5035	27.3496	27.3622	27.4579	27.5241	27.2971	27.7712	27.6476	27.7099	Burkholderia cenocepacia (strain ATCC BAA-245 / DSM 16553 / LMG 16656 / NCTC 13227 / J2315 / CF5610)									2	165	165	165	6	5	3	3	4	6	7	6	6	5	7	6	5	4	7	5	5	4	6	7	4	5	6	3	6	3	4	4	5	8	5	5	0.984227	0.255229	-0.29899	-1.91699	0.176694	0.832113	-0.0725102	-0.454068	0.0706657	0.846551	0.0266647	0.197664	0.238434	0.743097	-0.0838475	-0.588729	tr|B4EIM0|B4EIM0_BURCJ	B4EIM0	B4EIM0_BURCJ	BCAM2454	212	4:Protein predicted	Putative FMN-binding protein	1	0.999
24.958	24.8603	24.8229	25.6738	26.5216	26.0633	26.2253	25.4529	25.1316	25.0682	25.219	25.1459	25.284	25.3074	25.2632	24.7252	24.581	24.8653	25.1928	25.0275	25.61	25.2098	25.635	25.4236	24.4897	24.6469	24.9741	24.804	25.0027	24.8573	25.1148	24.9191	Burkholderia cenocepacia (strain ATCC BAA-245 / DSM 16553 / LMG 16656 / NCTC 13227 / J2315 / CF5610)							+	delta_OGC_plasmid_pscrhaB2_OGC_C4_non_induced_delta_OGC_plasmid_pscrhaB2_OGC_empty_non_induced	4	126	126	126	3	2	4	2	6	6	9	2	5	1	3	5	6	5	3	4	1	2	3	3	3	3	4	3	7	4	4	4	6	6	5	2	1.77085	0.134738	-0.987026	-3.27401	1.82984	0.104612	-0.552961	-3.38335	0.519186	0.295916	0.187986	1.12758	2.33076	0.0424779	0.496143	4.37981	tr|B4EIM4|B4EIM4_BURCJ	B4EIM4	B4EIM4_BURCJ	BCAM2458	366	3:Protein inferred from homology	Putative adenosine deaminase	1	0.999
25.0973	NaN	NaN	NaN	25.7734	25.5176	25.9699	24.9881	NaN	24.8961	NaN	NaN	25.4358	25.4643	25.4832	NaN	NaN	NaN	NaN	25.3151	25.0579	25.5799	NaN	NaN	NaN	NaN	NaN	NaN	NaN	NaN	25.726	NaN	Burkholderia cenocepacia (strain ATCC BAA-245 / DSM 16553 / LMG 16656 / NCTC 13227 / J2315 / CF5610)									4	15	15	15	0	0	0	0	1	1	1	3	2	0	1	0	0	0	0	0	0	2	0	0	2	0	0	0	0	0	0	0	2	0	0	0	1.66874	0.150787	-1.06339	-3.08803	0.0327613	0.971486	-0.0755963	-0.0950904	0.278514	0.530991	-0.415371	-0.671987	0.0698019	0.913607	0.175841	0.195404	tr|B4EIM7|B4EIM7_BURCJ	B4EIM7	B4EIM7_BURCJ	BCAM2461	350	4:Protein predicted	Putative inosine-uridine preferring nucleoside hydrolase	1	0.999
25.9145	24.3443	23.7919	25.5527	26.3098	25.4521	25.7827	25.7071	26.1187	26.2443	26.0128	25.7091	25.9821	26.2356	26.0454	24.9159	25.3062	25.7318	25.4354	25.7851	25.6442	25.7686	25.6465	25.1394	25.2604	NaN	24.7837	25.0929	26.0631	25.2906	25.8932	25.3828	Burkholderia cenocepacia (strain ATCC BAA-245 / DSM 16553 / LMG 16656 / NCTC 13227 / J2315 / CF5610)									5	182	182	182	7	3	1	6	8	4	7	6	7	6	10	8	6	9	7	6	5	9	7	8	8	4	6	3	3	0	0	3	9	4	6	6	0.864656	0.302917	-0.912053	-1.71818	0.0282061	0.974928	0.0149169	0.082258	1.00418	0.106579	1.0188	1.95013	0.178324	0.79775	-0.107734	-0.457738	tr|B4EIM9|B4EIM9_BURCJ	B4EIM9	B4EIM9_BURCJ	BCAM2463	435	4:Protein predicted	Putative membrane protein	1	0.999
31.4666	28.9454	28.4925	30.2125	31.6452	32.2044	31.7041	32.2831	31.0175	31.462	31.2126	30.7047	31.6271	31.7923	31.8844	31.6544	30.1065	29.9019	30.0792	30.2506	31.6047	31.7772	31.7091	31.9774	28.5213	28.2672	28.1894	28.6432	31.3826	30.9972	31.3843	30.095	Burkholderia cenocepacia (strain ATCC BAA-245 / DSM 16553 / LMG 16656 / NCTC 13227 / J2315 / CF5610)			+	delta_OGC_plasmid_pscrhaB2_OGC_C4_induced_delta_OGC_plasmid_pscrhaB2_OGC_C4_non_induced	+	delta_OGC_plasmid_pscrhaB2_OGC_C4_induced_delta_OGC_plasmid_pscrhaB2_OGC_empty_induced			12	566	566	566	17	14	12	11	24	24	19	25	19	19	18	15	21	18	15	26	14	19	17	15	23	22	16	30	12	9	9	7	20	17	18	21	1.70794	0.14303	-2.17995	-3.15896	5.39505	0.00311111	-1.68253	-15.833	4.91333	0.00562963	1.67931	13.099	1.36526	0.135506	0.802348	2.55624	tr|B4EIN4|B4EIN4_BURCJ	B4EIN4	B4EIN4_BURCJ	BCAM2468	503	4:Protein predicted	Putative aldehyde dehydrogenase family protein	1	0.999
25.5492	25.6563	25.2537	25.6977	25.6593	25.2265	25.607	25.4155	25.4723	25.2612	25.4198	25.2831	25.2645	25.6706	25.4912	24.8433	25.0803	25.352	25.306	25.6117	25.3199	24.9129	25.2299	25.6145	25.6423	25.4863	25.2584	25.3782	24.7408	25.1083	25.1667	25.1989	Burkholderia cenocepacia (strain ATCC BAA-245 / DSM 16553 / LMG 16656 / NCTC 13227 / J2315 / CF5610)									5	183	183	183	5	8	7	5	7	4	4	5	6	5	8	6	4	6	7	5	4	6	7	6	5	4	7	5	7	5	6	6	5	6	7	5	0.171414	0.819978	0.0621524	0.442131	0.143097	0.853812	0.0681772	0.376801	0.323734	0.47417	-0.103841	-0.76273	0.562166	0.430465	0.215624	1.20365	tr|B4EIN7|B4EIN7_BURCJ	B4EIN7	B4EIN7_BURCJ	BCAM2471	224	4:Protein predicted	TetR family regulatory protein	1	0.999
26.8827	27.2323	26.5312	26.9779	27.5876	26.6199	27.3096	26.972	26.9383	26.8401	27.2786	27.4617	26.7866	27.4497	27.5916	27.2883	26.9979	26.4627	26.7746	27.2713	27.5659	27.1722	27.6395	27.5635	26.7509	27.0127	26.9851	27.2332	27.1051	27.478	27.359	27.2584	Burkholderia cenocepacia (strain ATCC BAA-245 / DSM 16553 / LMG 16656 / NCTC 13227 / J2315 / CF5610)									2	175	175	175	6	5	6	6	5	3	3	5	5	4	4	6	4	4	6	8	5	4	6	9	9	3	7	8	5	7	7	6	3	6	5	5	0.367879	0.624313	-0.216242	-0.848574	1.63219	0.135435	-0.608644	-3.02241	0.244304	0.578754	-0.11883	-0.601107	0.676611	0.363653	0.185124	1.40167	tr|B4EIN9|B4EIN9_BURCJ	B4EIN9	B4EIN9_BURCJ	BCAM2473	252	4:Protein predicted	DeoR family regulatory protein	1	0.999
29.9598	28.0169	25.4729	29.563	30.0968	29.7853	30.1024	30.0171	28.8208	29.5724	29.8975	29.1421	29.6899	30.4432	30.5253	30.0587	29.825	29.1007	29.4753	29.56	30.147	29.5019	29.8845	30.2763	27.1961	25.7341	26.485	26.7341	29.6965	29.0493	29.7802	28.65	Burkholderia cenocepacia (strain ATCC BAA-245 / DSM 16553 / LMG 16656 / NCTC 13227 / J2315 / CF5610)					+	delta_OGC_plasmid_pscrhaB2_OGC_C4_induced_delta_OGC_plasmid_pscrhaB2_OGC_empty_induced			9	512	512	512	19	13	2	19	17	15	18	22	18	20	14	12	19	21	22	20	21	14	20	18	19	19	20	19	5	6	4	7	17	18	18	16	0.861729	0.303158	-1.74726	-1.71331	1.05502	0.276408	-0.462176	-2.0346	3.88855	0.00301299	2.95293	8.67752	1.07155	0.201173	0.658427	2.0621	tr|B4EIP3|B4EIP3_BURCJ	B4EIP3	B4EIP3_BURCJ	BCAM2477	558	4:Protein predicted	Serine peptidase, family S10	1	0.999
30.4215	28.5437	NaN	29.566	30.4904	30.3779	30.4663	30.5573	29.7335	30.2291	30.2809	29.8147	30.2315	30.9464	31.0627	30.1145	30.1413	29.6129	30.0677	30.0548	30.7665	29.9518	30.5204	30.8452	28.4563	27.2202	NaN	28.903	30.6247	29.8062	30.2975	29.476	Burkholderia cenocepacia (strain ATCC BAA-245 / DSM 16553 / LMG 16656 / NCTC 13227 / J2315 / CF5610)									11	178	178	178	3	4	0	5	5	5	5	6	2	7	7	6	8	8	8	9	8	3	9	5	9	7	7	10	3	0	2	2	8	5	8	4	0.788726	0.342109	-2.45908	-1.59125	1.24224	0.219748	-0.551777	-2.34757	1.20243	0.0699205	3.06753	2.28065	0.701776	0.35123	0.469891	1.44452	tr|B4EIP4|B4EIP4_BURCJ	B4EIP4	B4EIP4_BURCJ	BCAM2478	529	4:Protein predicted	Serine-carboxyl peptidase	1	0.999
24.7906	24.7909	24.7726	24.6669	24.6735	24.5911	24.6856	24.7377	24.7013	23.8302	24.535	24.617	24.8892	24.6113	24.7744	24.8428	24.0015	24.3808	24.1142	24.4728	24.1642	24.0286	23.9308	24.4387	24.4938	24.3501	24.4592	24.4566	24.0108	24.5052	24.0962	24.6086	Burkholderia cenocepacia (strain ATCC BAA-245 / DSM 16553 / LMG 16656 / NCTC 13227 / J2315 / CF5610)									3	56	56	56	2	2	2	2	1	1	2	2	1	1	2	2	1	2	2	2	1	1	1	2	3	1	3	2	2	1	2	2	1	1	4	2	1.01007	0.248709	0.0832753	1.9599	0.268593	0.755155	0.101767	0.651645	0.865903	0.138485	-0.197599	-1.72026	0.390933	0.5812	-0.164629	-0.892474	tr|B4EIP7|B4EIP7_BURCJ	B4EIP7	B4EIP7_BURCJ	BCAM2481	303	4:Protein predicted	LysR family regulatory protein	1	0.999
27.4663	NaN	NaN	NaN	26.6572	26.9072	26.6708	27.0372	25.3273	25.4377	25.1618	25.1739	25.7393	25.8326	25.4979	25.5139	24.9142	NaN	NaN	NaN	25.5957	25.1716	26.0079	26.8822	24.3328	NaN	24.853	NaN	25.9284	25.8126	26.1087	25.9247	Burkholderia cenocepacia (strain ATCC BAA-245 / DSM 16553 / LMG 16656 / NCTC 13227 / J2315 / CF5610)									4	50	50	50	3	0	0	0	1	4	5	4	4	3	1	1	3	2	3	1	2	0	0	0	2	2	0	3	0	0	0	0	1	0	2	3	1.04043	0.242274	-1.60572	-2.01035	1.95841	0.0955862	-1.8467	-3.62697	0.302004	0.501604	-0.286881	-0.719512	0.0270847	0.96087	-0.0292678	-0.0790806	tr|B4EIP8|B4EIP8_BURCJ	B4EIP8	B4EIP8_BURCJ	speB	330	3:Protein inferred from homology	Agmatinase	1	0.999
26.4766	25.4107	NaN	26.8508	27.3481	26.7132	27.4449	26.8881	25.845	26.9918	27.0791	26.8032	26.9385	27.4275	27.7523	27.0079	26.8698	26.9883	26.9402	26.7997	27.7553	26.8859	27.0999	26.9508	NaN	NaN	24.0563	23.9786	26.6726	NaN	26.1906	25.9326	Burkholderia cenocepacia (strain ATCC BAA-245 / DSM 16553 / LMG 16656 / NCTC 13227 / J2315 / CF5610)					+	delta_OGC_plasmid_pscrhaB2_OGC_C4_induced_delta_OGC_plasmid_pscrhaB2_OGC_empty_induced			4	119	119	119	5	1	0	5	2	2	5	5	7	7	5	4	5	6	3	2	7	6	3	4	4	3	3	7	1	0	1	2	4	3	4	3	1.21908	0.210591	-1.28101	-2.3086	0.64315	0.466056	-0.273494	-1.34435	4.53142	0.0045	3.30054	11.2544	1.07243	0.201163	1.68418	2.06356	tr|B4EIQ1|B4EIQ1_BURCJ	B4EIQ1	B4EIQ1_BURCJ	BCAM0310	608	3:Protein inferred from homology	Vitamin B12-dependent ribonucleotide reductase	1	0.999
26.6885	25.8109	NaN	26.3073	27.2683	26.8242	27.536	26.9151	26.6747	26.42	26.7179	26.2647	26.9508	27.4623	27.1237	27.2296	26.8511	26.5373	26.7723	26.8896	27.0241	26.6943	26.8854	26.7524	25.4015	NaN	NaN	24.9168	26.7693	26.9638	26.7318	25.8579	Burkholderia cenocepacia (strain ATCC BAA-245 / DSM 16553 / LMG 16656 / NCTC 13227 / J2315 / CF5610)					+	delta_OGC_plasmid_pscrhaB2_OGC_C4_induced_delta_OGC_plasmid_pscrhaB2_OGC_empty_induced			4	145	145	145	5	4	2	4	7	6	8	3	5	1	5	5	5	5	8	8	5	3	2	4	6	5	8	4	5	0	3	3	5	4	3	4	1.14095	0.221293	-1.52219	-2.17774	0.296653	0.732608	-0.0764632	-0.708762	2.54905	0.00727407	2.32856	4.8594	0.451555	0.525009	0.258364	1.00533	tr|B4EIQ2|B4EIQ2_BURCJ	B4EIQ2	B4EIQ2_BURCJ	BCAM0311	311	3:Protein inferred from homology	Phosphofructokinase	1	0.999
NaN	NaN	NaN	NaN	26.0244	NaN	NaN	NaN	25.8173	25.8865	25.6493	25.5862	25.6256	25.7058	25.1343	NaN	NaN	NaN	NaN	25.1095	NaN	NaN	NaN	NaN	NaN	NaN	NaN	NaN	NaN	NaN	NaN	NaN	Burkholderia cenocepacia (strain ATCC BAA-245 / DSM 16553 / LMG 16656 / NCTC 13227 / J2315 / CF5610)									3	43	43	43	1	1	0	2	2	1	2	1	2	2	4	1	2	2	3	0	1	1	1	2	1	0	2	0	1	0	1	2	2	0	0	3	0.339216	0.644821	-0.648185	-0.793122	0.293727	0.733037	0.37218	0.702866	0.0416582	0.903352	0.0822897	0.119822	-4.34e-08	1	0	0	tr|B4EIQ4|B4EIQ4_BURCJ	B4EIQ4	B4EIQ4_BURCJ	BCAM0313	418	4:Protein predicted	Putative exported protein	1	0.999
30.0048	28.1756	26.0442	29.5257	30.4787	29.7262	30.2118	29.5255	29.1273	30.0155	30.3867	29.7152	29.9351	30.7989	30.7466	28.3842	30.2032	28.9404	29.7195	30.007	30.6566	29.1374	30.3677	29.8254	27.2089	NaN	27.0721	28.0087	29.1242	29.0284	29.1911	28.7519	Burkholderia cenocepacia (strain ATCC BAA-245 / DSM 16553 / LMG 16656 / NCTC 13227 / J2315 / CF5610)					+	delta_OGC_plasmid_pscrhaB2_OGC_C4_induced_delta_OGC_plasmid_pscrhaB2_OGC_empty_induced			3	224	224	224	6	6	2	7	10	6	8	8	6	8	9	7	9	14	7	7	6	4	8	10	11	6	12	7	5	1	3	5	10	5	4	7	0.850672	0.309514	-1.54799	-1.69487	0.264324	0.756711	-0.279257	-0.642838	1.99139	0.0157054	3.03311	3.6907	1.50398	0.116324	0.972864	2.79586	tr|B4EIQ7|B4EIQ7_BURCJ	B4EIQ7	B4EIQ7_BURCJ	BCAM0316	157	4:Protein predicted	Uncharacterized protein	1	0.999
24.8804	NaN	NaN	NaN	26.9379	26.2084	26.8394	24.436	NaN	26.797	26.8026	NaN	25.0078	27.1432	27.7113	NaN	NaN	NaN	25.409	NaN	27.7197	NaN	26.769	NaN	NaN	NaN	NaN	NaN	NaN	NaN	NaN	NaN	Burkholderia cenocepacia (strain ATCC BAA-245 / DSM 16553 / LMG 16656 / NCTC 13227 / J2315 / CF5610)									4	50	50	50	2	0	0	0	4	2	2	2	2	6	6	0	3	4	4	0	2	0	3	0	1	0	2	0	0	1	0	0	3	0	0	1	1.62337	0.15933	-2.28926	-3.00666	0.514602	0.545241	-1.29687	-1.11939	0.982517	0.110426	0.891618	1.91415	0.658206	0.375005	1.53858	1.37019	tr|B4EIQ9|B4EIQ9_BURCJ	B4EIQ9	B4EIQ9_BURCJ	BCAM0318	763	3:Protein inferred from homology	Putative cation-transporting ATPase	1	0.999
29.0893	27.8681	26.2174	28.397	29.3676	29.0432	29.2975	29.176	28.6255	28.9023	29.0622	28.6895	28.9872	29.6868	29.5649	28.9099	28.899	28.3777	28.95	29.2913	29.2706	28.6796	29.3646	29.5181	27.4455	24.559	27.029	27.7491	28.8406	28.988	29.1677	28.786	Burkholderia cenocepacia (strain ATCC BAA-245 / DSM 16553 / LMG 16656 / NCTC 13227 / J2315 / CF5610)					+	delta_OGC_plasmid_pscrhaB2_OGC_C4_induced_delta_OGC_plasmid_pscrhaB2_OGC_empty_induced			7	500	500	500	17	10	2	13	16	17	19	18	18	17	15	13	18	17	22	17	16	16	17	20	20	17	20	20	12	0	6	10	20	19	20	18	1.12785	0.224704	-1.32812	-2.15589	0.588407	0.500522	-0.328743	-1.24959	1.56687	0.0372516	2.18382	2.90633	0.616302	0.402479	0.262677	1.29804	tr|B4EIR0|B4EIR0_BURCJ	B4EIR0	B4EIR0_BURCJ	BCAM0319	316	3:Protein inferred from homology	Putative universal stress protein	1	0.999
NaN	26.6541	26.2596	NaN	26.0192	NaN	26.0646	26.9874	26.5839	NaN	NaN	26.2273	26.3819	26.011	NaN	25.9648	NaN	26.7245	26.6843	NaN	26.4396	NaN	26.1991	25.7265	26.8815	27.2437	27.4473	27.6294	26.6275	27.1448	27.2446	27.5092	Burkholderia cenocepacia (strain ATCC BAA-245 / DSM 16553 / LMG 16656 / NCTC 13227 / J2315 / CF5610)									2	47	47	47	0	1	0	2	0	2	0	0	2	2	2	2	3	2	2	1	0	2	1	3	1	0	1	2	5	2	1	2	4	1	1	0	0.193929	0.792855	-0.674393	-0.492541	0.148348	0.852066	-0.548557	-0.38909	1.17474	0.0736894	-2.5545	-2.23425	1.11535	0.195064	-1.837	-2.13504	tr|B4EIT3|B4EIT3_BURCJ	B4EIT3	B4EIT3_BURCJ	BCAM0343	269	4:Protein predicted	Putative redoxin	1	0.999
23.5064	NaN	NaN	NaN	NaN	23.071	23.6538	23.7444	23.456	23.4362	23.5109	22.8267	24.0173	23.6796	23.4556	22.4338	NaN	NaN	23.9584	NaN	NaN	23.405	23.9358	23.7726	22.7718	22.9008	NaN	NaN	23.9982	23.8936	23.9629	23.3685	Burkholderia cenocepacia (strain ATCC BAA-245 / DSM 16553 / LMG 16656 / NCTC 13227 / J2315 / CF5610)									2	31	31	31	2	0	0	0	0	0	0	2	0	2	0	0	3	3	0	0	1	2	2	0	2	2	1	3	0	0	1	0	2	2	1	0	0.639145	0.417344	0.389068	1.33746	0.679499	0.447732	0.463447	1.4066	0.902434	0.129119	0.839072	1.78108	0.106886	0.879861	0.0736594	0.289649	tr|B4EIU7|B4EIU7_BURCJ	B4EIU7	B4EIU7_BURCJ	BCAM0359	450	3:Protein inferred from homology	Putative pyridoxal-dependent decarboxylase	1	0.999
29.1885	28.8579	28.5222	29.1175	29.2813	29.3462	29.2521	29.3724	29.2695	29.3673	28.9547	28.9576	29.4626	29.4912	29.3219	29.3479	29.1544	29.1246	29.0818	29.0846	28.953	28.9129	29.2131	29.3535	28.7172	28.3612	28.6221	28.8977	29.0995	29.1968	29.1054	29.0302	Burkholderia cenocepacia (strain ATCC BAA-245 / DSM 16553 / LMG 16656 / NCTC 13227 / J2315 / CF5610)					+	delta_OGC_plasmid_pscrhaB2_OGC_C4_induced_delta_OGC_plasmid_pscrhaB2_OGC_empty_induced			4	181	181	181	2	6	4	3	2	6	8	6	5	7	8	7	6	7	8	10	7	5	1	5	4	4	6	8	5	4	5	5	5	8	7	7	1.36221	0.183925	-0.391444	-2.55104	0.0102203	0.991246	0.00324774	0.0303902	2.18722	0.011616	0.461802	4.08055	0.0003548	0.999293	0.000118256	0.00106683	tr|B4EIV4|B4EIV4_BURCJ	B4EIV4	B4EIV4_BURCJ	surE	259	3:Protein inferred from homology	5'-nucleotidase SurE	1	0.999
31.3244	31.7197	31.7339	31.524	31.3689	31.2674	31.3607	31.076	30.5756	31.0972	31.2023	31.4483	31.21	30.9224	31.1218	30.3958	29.6622	30.6395	31.4089	31.2919	30.1876	29.367	31.284	31.1724	30.9195	32.1224	31.9745	31.7629	30.8256	31.6084	31.2974	31.5688	Burkholderia cenocepacia (strain ATCC BAA-245 / DSM 16553 / LMG 16656 / NCTC 13227 / J2315 / CF5610)									6	278	278	278	8	9	8	10	9	7	8	8	8	7	8	6	7	9	10	6	4	11	10	10	7	6	13	10	9	12	10	10	8	8	11	11	1.39238	0.179333	0.307232	2.6027	0.15765	0.847604	0.247853	0.410661	1.009	0.105725	-0.944198	-1.95813	0.848308	0.276791	-0.822286	-1.69092	tr|B4EIW2|B4EIW2_BURCJ	B4EIW2	B4EIW2_BURCJ	BCAM0374	110	4:Protein predicted	Uncharacterized protein	1	0.999
27.1636	26.9525	26.2506	27.3843	27.2944	27.3998	27.3613	27.2	27.0646	27.1766	27.2545	27.0613	26.9749	27.7137	27.4067	26.4437	27.0226	27.0077	27.5057	27.596	27.0391	26.603	27.2627	27.3489	26.6958	26.0158	26.4548	26.9356	26.7967	26.8719	27.1047	26.7051	Burkholderia cenocepacia (strain ATCC BAA-245 / DSM 16553 / LMG 16656 / NCTC 13227 / J2315 / CF5610)					+	delta_OGC_plasmid_pscrhaB2_OGC_C4_induced_delta_OGC_plasmid_pscrhaB2_OGC_empty_induced			5	118	118	118	5	2	3	3	8	4	4	1	3	3	7	3	4	4	2	3	6	4	5	4	3	4	5	3	3	3	2	3	5	4	3	2	0.739717	0.356925	-0.376127	-1.50878	0.428212	0.616469	0.219593	0.962284	1.6329	0.0325628	0.757496	3.02368	0.467394	0.511703	0.193811	1.03427	tr|B4EIW6|B4EIW6_BURCJ	B4EIW6	B4EIW6_BURCJ	BCAM0378	139	4:Protein predicted	Uncharacterized protein	1	0.999
30.0379	30.0033	30.1732	29.8818	30.0488	30.0597	29.8275	29.9511	30.1416	29.7885	29.8325	29.6826	30.0284	29.7005	29.6949	29.2335	30.1719	30.2951	29.7677	29.7914	30.1062	29.3346	29.849	29.7003	29.9398	29.8706	29.6366	29.8508	29.308	29.7604	29.8306	29.9594	Burkholderia cenocepacia (strain ATCC BAA-245 / DSM 16553 / LMG 16656 / NCTC 13227 / J2315 / CF5610)									2	122	122	122	5	4	3	4	4	4	5	6	4	4	3	2	3	4	3	3	4	3	3	3	3	4	6	3	4	6	3	3	4	4	4	4	0.266816	0.713369	0.0522394	0.647984	0.581478	0.504307	0.258998	1.23749	0.57395	0.259904	0.182079	1.22433	0.0540218	0.929498	0.0329351	0.153501	tr|B4EIW9|B4EIW9_BURCJ	B4EIW9	B4EIW9_BURCJ	BCAM0381	291	4:Protein predicted	Two-component regulatory system, response regulator protein	1	0.999
NaN	NaN	NaN	25.2947	27.1504	NaN	NaN	NaN	NaN	26.6668	26.6185	26.1436	26.9316	27.1752	26.953	25.8819	26.0583	26.0561	25.5113	26.2065	NaN	NaN	NaN	25.9157	NaN	NaN	NaN	NaN	NaN	25.7319	25.9863	25.5915	Burkholderia cenocepacia (strain ATCC BAA-245 / DSM 16553 / LMG 16656 / NCTC 13227 / J2315 / CF5610)					+	delta_OGC_plasmid_pscrhaB2_OGC_C4_induced_delta_OGC_plasmid_pscrhaB2_OGC_empty_induced			3	18	18	18	0	0	0	0	0	2	2	0	0	0	2	0	0	2	2	0	0	2	4	0	0	0	1	0	0	0	0	0	0	1	0	0	0.0581757	0.944608	0.179421	0.164646	1.56772	0.149139	1.74906	2.90783	2.97647	0.00822599	2.56837	5.89743	0.260579	0.716246	-0.675048	-0.635088	tr|B4EIX7|B4EIX7_BURCJ	B4EIX7	B4EIX7_BURCJ	BCAM1422	285	4:Protein predicted	Putative cyclic nucleotide binding protein	1	0.999
24.5918	NaN	NaN	NaN	21.6474	24.1381	23.0778	25.19	NaN	NaN	NaN	NaN	NaN	NaN	NaN	22.8526	NaN	NaN	NaN	NaN	NaN	NaN	NaN	24.8211	NaN	NaN	NaN	NaN	23.8501	23.0869	23.7477	24.3494	Burkholderia cenocepacia (strain ATCC BAA-245 / DSM 16553 / LMG 16656 / NCTC 13227 / J2315 / CF5610)									8	48	48	48	9	0	0	0	0	5	1	9	0	0	0	0	1	0	0	2	0	0	0	0	1	0	0	7	0	0	0	0	4	2	5	2	0.297877	0.681788	0.556072	0.711224	0.594585	0.497432	-0.593014	-1.26035	-4.34e-08	1	0	0	0.306365	0.664633	0.291675	0.728241	tr|B4EIX8|B4EIX8_BURCJ	B4EIX8	B4EIX8_BURCJ	BCAM1423	550	4:Protein predicted	Putative AMP-binding enzyme	1	0.999
26.4802	26.778	26.6174	26.9556	27.2197	26.7095	27.0069	26.6502	26.9908	26.5929	26.6173	26.6566	26.671	26.6543	26.4759	26.9704	27.0642	27.3655	27.0368	26.6556	26.9487	26.9869	26.527	26.8528	26.7333	26.8823	26.3992	26.4254	26.5753	26.9513	26.6315	26.7766	Burkholderia cenocepacia (strain ATCC BAA-245 / DSM 16553 / LMG 16656 / NCTC 13227 / J2315 / CF5610)									2	117	117	117	4	4	4	5	4	3	5	2	4	4	4	2	3	3	2	3	4	4	5	6	3	5	4	6	1	3	5	2	3	1	6	3	0.51702	0.499836	-0.188745	-1.12371	0.518401	0.542876	0.201713	1.12618	1.17982	0.0727803	0.420482	2.24275	0.297095	0.675081	0.0951481	0.70965	tr|B4EIY1|B4EIY1_BURCJ	B4EIY1	B4EIY1_BURCJ	BCAM1426	391	4:Protein predicted	Putative potassium channel protein	1	0.999
26.8642	26.8303	27.2907	27.791	28.24	27.3454	28.0445	26.8352	27.6088	27.8294	27.7395	27.8417	27.5202	28.0118	27.7858	26.823	27.2353	26.8928	27.2291	27.6276	27.7522	27.5263	27.7047	26.8866	27.4361	26.6328	26.2778	27.3617	27.4197	27.4302	27.4326	27.4844	Burkholderia cenocepacia (strain ATCC BAA-245 / DSM 16553 / LMG 16656 / NCTC 13227 / J2315 / CF5610)									4	96	96	96	3	3	4	3	3	3	3	4	4	3	3	3	3	3	2	2	2	4	3	2	2	3	4	3	5	2	2	3	2	4	4	2	0.488023	0.520563	-0.422228	-1.07167	0.387347	0.652662	-0.221269	-0.885684	0.447542	0.350712	0.319092	0.997964	0.0448569	0.942542	0.0257421	0.128611	tr|B4EIY5|B4EIY5_BURCJ	B4EIY5	B4EIY5_BURCJ	BCAM1430	319	4:Protein predicted	Metallo-beta-lactamase superfamily protein	1	0.999
23.6994	24.7735	24.6148	23.8549	NaN	24.6347	25.0293	24.677	NaN	24.6758	NaN	NaN	NaN	24.7522	NaN	NaN	24.5268	25.6726	24.7371	23.6016	NaN	NaN	NaN	24.8387	24.9571	NaN	25.2408	24.3462	NaN	NaN	NaN	NaN	Burkholderia cenocepacia (strain ATCC BAA-245 / DSM 16553 / LMG 16656 / NCTC 13227 / J2315 / CF5610)									3	69	69	69	3	1	1	3	2	3	3	3	2	3	2	2	2	1	1	2	3	5	5	3	0	0	2	1	4	0	5	3	0	2	2	0	0.443634	0.555411	-0.343706	-0.990778	0.0282474	0.975234	0.0366931	0.0823747	0.0171255	0.959058	0.026403	0.0505375	1.53147	0.111389	1.44045	2.844	tr|B4EIY9|B4EIY9_BURCJ	B4EIY9	B4EIY9_BURCJ	BCAM1434	319	4:Protein predicted	Putative regulatory protein	1	0.999
25.807	NaN	NaN	NaN	25.5483	26.0996	25.4849	25.7995	NaN	25.4037	NaN	NaN	25.4207	25.9042	25.833	24.9223	NaN	NaN	NaN	NaN	25.517	NaN	25.6988	NaN	25.225	NaN	NaN	25.3465	25.7364	25.3693	25.5998	25.4633	Burkholderia cenocepacia (strain ATCC BAA-245 / DSM 16553 / LMG 16656 / NCTC 13227 / J2315 / CF5610)									4	28	28	28	1	0	0	0	2	7	1	0	0	0	2	0	1	0	2	1	1	0	0	2	0	0	0	2	0	0	0	2	0	4	0	0	1.16192	0.218306	-1.00844	-2.21279	0.239057	0.779922	-0.450222	-0.590046	0.0396385	0.907801	-0.0987177	-0.114245	0.693232	0.356595	-0.984312	-1.43	tr|B4EIZ0|B4EIZ0_BURCJ	B4EIZ0	B4EIZ0_BURCJ	BCAM1435	382	4:Protein predicted	Putative hydrolase	1	0.999
23.6962	24.9982	25.0283	24.3019	24.7885	24.1819	24.6907	25.0177	25.0027	24.3237	24.9472	24.8903	23.7796	24.9473	24.0649	25.1606	NaN	24.9091	24.9566	22.8309	25.3701	25.2496	24.7656	25.0516	24.2579	25.2133	25.1466	24.9766	24.4123	25.1044	24.5761	25.1683	Burkholderia cenocepacia (strain ATCC BAA-245 / DSM 16553 / LMG 16656 / NCTC 13227 / J2315 / CF5610)									3	135	135	135	6	4	7	9	4	4	2	3	3	3	1	5	5	3	4	7	1	1	1	4	2	1	7	5	6	5	5	7	4	6	5	5	0.174821	0.81675	-0.163548	-0.449841	0.799795	0.379871	-0.82912	-1.60981	0.524448	0.293058	-0.618492	-1.13695	0.603493	0.408041	0.293948	1.27584	tr|B4EIZ1|B4EIZ1_BURCJ	B4EIZ1	B4EIZ1_BURCJ	BCAM1436	163	4:Protein predicted	Putative dioxygenase	1	0.999
28.2841	27.3379	26.7456	27.7188	28.5318	28.7016	28.4701	28.6856	27.8414	28.2192	28.0173	27.597	28.0862	28.7133	28.6813	28.1105	27.9783	27.876	27.6905	27.8767	28.3532	28.2225	28.1116	28.6946	27.2332	26.8301	27.0419	27.3418	28.2232	28.0203	28.2932	28.0241	Burkholderia cenocepacia (strain ATCC BAA-245 / DSM 16553 / LMG 16656 / NCTC 13227 / J2315 / CF5610)					+	delta_OGC_plasmid_pscrhaB2_OGC_C4_induced_delta_OGC_plasmid_pscrhaB2_OGC_empty_induced			7	203	203	203	9	3	4	4	7	10	7	10	6	9	7	6	7	9	7	6	3	5	5	6	6	6	7	8	3	6	5	4	9	4	9	6	1.77085	0.13384	-1.07566	-3.274	1.89311	0.103344	-0.490086	-3.50229	2.9516	0.00806522	0.743613	5.83303	0.688662	0.357475	0.205269	1.42222	tr|B4EIZ6|B4EIZ6_BURCJ	B4EIZ6	B4EIZ6_BURCJ	BCAM1441	451	3:Protein inferred from homology	Omega-amino-acid-pyruvate aminotransferase	1	0.999
26.0374	25.7039	25.2956	25.9126	26.5424	26.7521	26.6102	26.8484	25.7264	26.4683	26.2775	26.0627	26.1205	26.8046	26.6661	26.6198	25.99	25.4913	26.0205	26.0772	26.5517	26.2347	26.2089	26.6823	25.3038	25.0282	25.3319	25.6081	26.2176	25.9962	26.2873	25.7722	Burkholderia cenocepacia (strain ATCC BAA-245 / DSM 16553 / LMG 16656 / NCTC 13227 / J2315 / CF5610)	+	WT_pScrhaB2_OGC_induced_WT_pScrhaB2_OGC_non_induced			+	delta_OGC_plasmid_pscrhaB2_OGC_C4_induced_delta_OGC_plasmid_pscrhaB2_OGC_empty_induced			5	123	123	123	5	4	2	5	5	5	5	6	3	6	4	5	3	7	6	2	4	5	1	2	4	2	3	7	3	2	2	2	5	2	3	3	2.77293	0.0474595	-0.950877	-5.38552	1.57771	0.146686	-0.52467	-2.92549	1.73146	0.0261922	0.576766	3.20177	1.10821	0.194217	0.351098	2.12313	tr|B4EIZ7|B4EIZ7_BURCJ	B4EIZ7	B4EIZ7_BURCJ	BCAM1442	505	4:Protein predicted	Putative methylmalonate-semialdehyde dehydrogenase	1	0.999
29.6206	NaN	NaN	NaN	30.2305	29.5529	30.2132	27.7747	NaN	30.0486	29.7743	29.1034	29.5616	31.2774	30.4279	27.5937	30.9798	28.6579	NaN	27.9797	30.2482	26.98	29.8822	29.4167	NaN	NaN	NaN	NaN	28.4904	NaN	NaN	NaN	Burkholderia cenocepacia (strain ATCC BAA-245 / DSM 16553 / LMG 16656 / NCTC 13227 / J2315 / CF5610)									3	86	86	86	3	0	0	3	6	7	3	2	2	3	7	2	3	5	6	3	3	3	2	5	4	1	4	4	1	0	0	0	1	1	2	0	1.40268	0.179446	-4.27549	-2.62038	0.329195	0.694068	-1.31197	-0.773487	1.2384	0.0658893	3.86252	2.3411	1.55231	0.109161	3.92713	2.88064	tr|B4EIZ8|B4EIZ8_BURCJ	B4EIZ8	B4EIZ8_BURCJ	BCAM1443	124	4:Protein predicted	Putative exported protein	1	0.999
NaN	NaN	24.7071	24.0861	NaN	24.3881	NaN	NaN	23.9996	23.7243	NaN	NaN	23.8169	NaN	NaN	NaN	NaN	23.4138	NaN	NaN	22.6545	NaN	NaN	NaN	24.1647	24.9943	24.8368	24.5411	NaN	NaN	23.7961	24.0919	Burkholderia cenocepacia (strain ATCC BAA-245 / DSM 16553 / LMG 16656 / NCTC 13227 / J2315 / CF5610)					+	delta_OGC_plasmid_pscrhaB2_OGC_C4_induced_delta_OGC_plasmid_pscrhaB2_OGC_empty_induced			3	24	24	24	0	0	1	0	1	0	1	0	3	1	0	0	2	0	0	0	0	1	0	0	2	0	0	0	2	3	2	3	0	0	0	2	0.299513	0.680602	0.343702	0.714513	0.129451	0.862114	-0.166998	-0.344467	1.93774	0.0165294	-1.26055	-3.58729	0.665894	0.371087	-0.548056	-1.38336	tr|B4EJ07|B4EJ07_BURCJ	B4EJ07	B4EJ07_BURCJ	BCAM1452	727	4:Protein predicted	Putative fusaric acid resistance transporter protein	1	0.999
28.3961	29.4234	29.7929	29.3509	29.6154	29.6156	29.4608	28.6209	28.1972	28.5144	28.1815	28.2622	28.4156	28.5986	28.3449	28.7096	29.5589	28.4612	29.1504	28.9795	29.3463	28.8568	28.8315	28.9208	29.0782	29.6072	29.2536	29.2309	28.9256	28.9732	28.7351	28.7619	Burkholderia cenocepacia (strain ATCC BAA-245 / DSM 16553 / LMG 16656 / NCTC 13227 / J2315 / CF5610)									7	176	92	176	5	4	11	4	8	9	6	5	3	7	4	6	2	5	6	6	8	2	3	5	6	4	4	7	8	9	6	6	6	4	5	2	0.0827284	0.915738	-0.0873318	-0.228893	0.0673737	0.938426	0.0486479	0.189031	0.452073	0.346922	-0.254963	-1.00628	0.471366	0.508804	0.139898	1.0415	tr|B4EJ08|B4EJ08_BURCJ	B4EJ08	B4EJ08_BURCJ	BCAM1453	315	4:Protein predicted	LysR family regulatory protein	1	0.999
24.6523	NaN	NaN	NaN	25.9714	26.4963	25.9081	25.792	25.1289	26.3209	25.6528	NaN	25.7731	25.9447	26.2463	NaN	26.0967	25.3266	NaN	26.206	NaN	25.3727	NaN	26.5445	NaN	NaN	NaN	NaN	25.5852	NaN	NaN	25.5646	Burkholderia cenocepacia (strain ATCC BAA-245 / DSM 16553 / LMG 16656 / NCTC 13227 / J2315 / CF5610)	+	WT_pScrhaB2_OGC_induced_WT_pScrhaB2_OGC_non_induced							5	76	76	76	4	1	0	2	3	3	6	4	4	2	3	3	0	4	5	2	2	1	3	3	2	2	3	2	2	0	2	3	2	1	2	0	2.86031	0.0545806	-2.13791	-5.60116	0.0638368	0.940998	0.187983	0.179701	0.975871	0.111863	1.69638	1.90311	0.218135	0.764856	0.525946	0.545387	tr|B4EJ11|B4EJ11_BURCJ	B4EJ11	B4EJ11_BURCJ	codA	413	4:Protein predicted	Cytosine deaminase	1	0.999
24.6645	24.218	24.1034	24.2168	24.0804	25.0938	24.3118	25.4462	23.5393	23.7176	24.0658	23.5776	23.5638	23.5922	23.5055	NaN	24.7262	24.4883	24.5588	24.5086	NaN	24.0769	NaN	26.884	24.1313	23.8878	24.3401	24.2344	24.92	24.8048	24.7327	25.2269	Burkholderia cenocepacia (strain ATCC BAA-245 / DSM 16553 / LMG 16656 / NCTC 13227 / J2315 / CF5610)					+	delta_OGC_plasmid_pscrhaB2_OGC_C4_induced_delta_OGC_plasmid_pscrhaB2_OGC_empty_induced			6	52	52	52	3	1	3	1	2	1	2	4	0	0	1	1	1	1	2	1	2	1	1	3	1	3	1	2	1	4	1	1	1	2	2	2	0.590755	0.448202	-0.432367	-1.25368	0.181662	0.825872	0.454562	0.465234	2.05217	0.0148789	0.422107	3.80957	0.353168	0.620306	-0.805177	-0.82024	tr|B4EJ15|B4EJ15_BURCJ	B4EJ15	B4EJ15_BURCJ	BCAM1461	310	4:Protein predicted	Uncharacterized protein	1	0.999
NaN	NaN	NaN	NaN	NaN	NaN	NaN	NaN	NaN	NaN	NaN	NaN	NaN	NaN	NaN	NaN	NaN	NaN	NaN	NaN	NaN	NaN	NaN	24.5157	24.1494	23.3973	23.6748	NaN	NaN	NaN	NaN	NaN	Burkholderia cenocepacia (strain ATCC BAA-245 / DSM 16553 / LMG 16656 / NCTC 13227 / J2315 / CF5610)									3	51	51	51	1	1	1	1	1	2	1	2	1	1	3	1	1	1	2	1	1	3	1	1	1	1	2	2	3	3	3	2	2	1	2	2	-4.34e-08	1	0	0	0.286554	0.739394	-0.259606	-0.688352	0.583243	0.255716	0.474265	1.24058	1.26418	0.159521	0.79234	2.38457	tr|B4EJ17|B4EJ17_BURCJ	B4EJ17	B4EJ17_BURCJ	BCAM1463	236	4:Protein predicted	GntR family regulatory protein	1	0.999
NaN	24.5395	24.6838	NaN	NaN	NaN	25.1307	25.1139	NaN	NaN	NaN	NaN	NaN	NaN	24.6145	25.4702	NaN	24.2956	NaN	NaN	NaN	NaN	24.8739	24.9719	24.1515	23.6435	23.8505	23.8737	24.3211	23.6016	24.2845	24.15	Burkholderia cenocepacia (strain ATCC BAA-245 / DSM 16553 / LMG 16656 / NCTC 13227 / J2315 / CF5610)									4	51	51	51	0	2	1	1	1	2	1	2	1	3	0	1	1	1	2	2	1	2	1	3	1	1	1	4	3	2	1	2	1	3	2	2	0.0888124	0.910988	0.165411	0.244411	0.581544	0.504688	-0.858034	-1.23761	0.36814	0.423461	-0.478952	-0.849074	0.143689	0.836717	0.169611	0.378189	tr|B4EJ18|B4EJ18_BURCJ	B4EJ18	B4EJ18_BURCJ	BCAM1464	166	4:Protein predicted	Uncharacterized protein	1	0.999
24.5865	26.5419	27.1584	26.3266	26.524	26.8124	26.4921	25.2889	26.9846	26.6451	25.7241	26.9261	25.959	26.3526	26.0669	26.8244	25.452	25.7189	25.8363	25.62	26.3999	26.5799	26.3346	25.3261	25.4162	26.1776	26.0242	25.7191	NaN	25.5683	NaN	25.1166	Burkholderia cenocepacia (strain ATCC BAA-245 / DSM 16553 / LMG 16656 / NCTC 13227 / J2315 / CF5610)									3	60	60	60	2	1	2	2	2	3	2	1	5	2	2	2	2	2	3	4	2	3	1	1	2	3	1	1	2	2	3	0	0	1	0	1	0.0695714	0.931582	-0.125947	-0.1948	0.860018	0.351205	-0.503322	-1.71045	0.420044	0.375858	-0.177471	-0.947105	1.57364	0.107387	1.58567	2.91828	tr|B4EJ25|B4EJ25_BURCJ	B4EJ25	B4EJ25_BURCJ	BCAM1472	422	4:Protein predicted	Putative glycosyltransferase	1	0.999
32.0228	32.0562	31.7327	32.0921	32.3359	32.4354	32.274	32.3555	32.1737	32.1478	32.0753	32.0373	32.1964	32.1488	32.1404	32.2771	32.4515	32.3506	32.1377	32.205	32.3386	32.1925	32.0306	32.2477	32.307	32.0613	31.9686	31.9869	32.277	32.2914	31.9549	32.2041	Burkholderia cenocepacia (strain ATCC BAA-245 / DSM 16553 / LMG 16656 / NCTC 13227 / J2315 / CF5610)									9	479	479	479	19	14	11	15	20	15	16	17	12	12	13	16	18	15	14	16	16	18	10	15	17	17	16	17	12	13	11	12	19	17	12	14	2.25214	0.0849091	-0.374238	-4.21441	0.381414	0.655336	0.0838556	0.87442	1.00361	0.106538	0.205255	1.94918	0.0724432	0.910652	0.0205069	0.202305	tr|B4EJ31|B4EJ31_BURCJ	B4EJ31	B4EJ31_BURCJ	tyrB	400	3:Protein inferred from homology	Aminotransferase	1	0.999
25.8299	NaN	NaN	26.2852	25.6914	26.1171	25.341	25.9506	NaN	26.4017	24.6748	NaN	26.7219	26.5629	24.8225	26.1909	26.2897	26.2126	26.8704	26.5502	26.609	25.6881	25.4068	24.6933	24.4486	NaN	NaN	NaN	24.3415	NaN	NaN	23.7763	Burkholderia cenocepacia (strain ATCC BAA-245 / DSM 16553 / LMG 16656 / NCTC 13227 / J2315 / CF5610)					+	delta_OGC_plasmid_pscrhaB2_OGC_C4_induced_delta_OGC_plasmid_pscrhaB2_OGC_empty_induced	+	delta_OGC_plasmid_pscrhaB2_OGC_C4_non_induced_delta_OGC_plasmid_pscrhaB2_OGC_empty_non_induced	3	123	123	123	3	2	0	3	8	2	7	7	2	4	4	3	8	8	11	3	5	1	6	4	8	4	5	6	0	0	0	2	2	1	2	2	0.61541	0.433325	-0.981542	-1.2965	1.08361	0.268534	0.881437	2.08216	3.72195	0.00417204	2.71712	8.10158	2.18628	0.0461007	1.89845	4.07865	tr|B4EJ33|B4EJ33_BURCJ	B4EJ33	B4EJ33_BURCJ	BCAM1480	96	4:Protein predicted	Uncharacterized protein	1	0.999
29.8678	28.113	26.9572	29.2501	30.1038	30.0204	29.9349	29.8014	29.5841	29.8347	29.9966	29.8204	30.1835	30.187	30.0338	29.165	29.9294	29.8743	29.0801	29.8482	30.2452	29.6065	28.8382	29.3352	28.3491	24.3848	27.4204	27.9035	29.8063	28.5625	29.3223	28.6477	Burkholderia cenocepacia (strain ATCC BAA-245 / DSM 16553 / LMG 16656 / NCTC 13227 / J2315 / CF5610)					+	delta_OGC_plasmid_pscrhaB2_OGC_C4_induced_delta_OGC_plasmid_pscrhaB2_OGC_empty_induced			4	317	317	317	13	6	4	12	13	11	11	9	10	12	13	12	11	14	14	13	11	9	11	12	9	10	13	9	6	1	5	8	12	8	12	3	1.1518	0.220972	-1.41807	-2.19587	0.19577	0.816204	0.176728	0.496608	1.56502	0.0372727	2.66858	2.90305	0.456513	0.521032	0.42156	1.01441	tr|B4EJ34|B4EJ34_BURCJ	B4EJ34	B4EJ34_BURCJ	BCAM1481	79	4:Protein predicted	Uncharacterized protein	1	0.999
NaN	NaN	23.0759	NaN	NaN	NaN	NaN	NaN	NaN	NaN	NaN	NaN	NaN	NaN	NaN	NaN	NaN	NaN	NaN	NaN	NaN	NaN	NaN	NaN	NaN	25.1046	23.7936	23.1105	NaN	NaN	NaN	NaN	Burkholderia cenocepacia (strain ATCC BAA-245 / DSM 16553 / LMG 16656 / NCTC 13227 / J2315 / CF5610)									2	6	6	6	0	0	0	0	0	0	0	0	0	0	0	0	0	0	0	0	0	0	0	0	0	0	0	0	1	4	1	0	0	0	0	0	0.278804	0.700675	0.296531	0.672579	-4.34e-08	1	0	0	0.377866	0.414481	-0.512329	-0.867664	-4.34e-08	1	0	0	tr|B4EJ50|B4EJ50_BURCJ	B4EJ50	B4EJ50_BURCJ	BCAM2497	367	3:Protein inferred from homology	ABC transporter ATP-binding protein	1	0.9954
26.8512	26.7741	26.7067	26.9601	27.1313	27.0919	26.9902	26.8507	NaN	27.066	NaN	NaN	26.9125	27.0036	26.9846	26.3736	NaN	NaN	27.0852	NaN	26.9037	NaN	NaN	26.9448	NaN	26.8139	26.8407	27.0449	26.7916	26.9565	26.9178	NaN	Burkholderia cenocepacia (strain ATCC BAA-245 / DSM 16553 / LMG 16656 / NCTC 13227 / J2315 / CF5610)									2	49	49	49	1	2	2	1	2	2	1	2	2	2	2	1	1	2	2	3	1	1	1	2	1	1	1	1	1	1	2	1	2	2	2	1	1.23035	0.20792	-0.193036	-2.32757	0.594295	0.497101	-1.39761	-1.25985	0.73358	0.183715	-1.75241	-1.49841	0.0916708	0.894595	-0.26535	-0.25165	tr|B4EJ58|B4EJ58_BURCJ	B4EJ58	B4EJ58_BURCJ	BCAM2505	264	4:Protein predicted	AraC family regulatory protein	1	0.999
NaN	NaN	22.8082	NaN	NaN	NaN	NaN	NaN	NaN	NaN	NaN	NaN	NaN	NaN	NaN	NaN	NaN	NaN	NaN	NaN	NaN	NaN	NaN	NaN	22.8688	23.3777	23.8297	NaN	NaN	NaN	NaN	NaN	Burkholderia cenocepacia (strain ATCC BAA-245 / DSM 16553 / LMG 16656 / NCTC 13227 / J2315 / CF5610)									2	18	18	18	0	1	1	1	1	0	0	1	1	0	1	1	0	0	0	0	0	0	0	0	0	0	0	1	1	2	2	1	0	1	1	1	0.118919	0.879024	0.187584	0.319099	-4.34e-08	1	0	0	0.402038	0.390087	0.402117	0.913417	-4.34e-08	1	0	0	tr|B4EJ60|B4EJ60_BURCJ	B4EJ60	B4EJ60_BURCJ	BCAM2507	436	4:Protein predicted	Major Facilitator Superfamily protein	1	0.999
31.4104	31.0109	30.6014	31.2632	31.9885	31.6882	31.8799	31.4524	31.9491	31.8589	31.9586	31.7842	31.8533	31.8431	31.79	31.8273	31.5583	31.5781	31.2776	31.3427	31.9481	31.5728	31.5321	31.2548	NaN	NaN	NaN	NaN	NaN	31.3808	31.7165	31.5142	Burkholderia cenocepacia (strain ATCC BAA-245 / DSM 16553 / LMG 16656 / NCTC 13227 / J2315 / CF5610)					+	delta_OGC_plasmid_pscrhaB2_OGC_C4_induced_delta_OGC_plasmid_pscrhaB2_OGC_empty_induced			2	203	203	203	4	7	4	7	8	6	11	5	7	8	8	8	6	7	6	6	6	6	5	6	9	5	6	6	6	3	5	4	8	7	8	5	1.73179	0.136919	-0.680778	-3.20238	0.370749	0.662859	-0.137805	-0.854071	6.80019	0	7.78305	27.3357	0.457045	0.520807	2.25478	1.01539	tr|B4EJ62|B4EJ62_BURCJ	B4EJ62	B4EJ62_BURCJ	BCAM2509	151	3:Protein inferred from homology	Putative FucU/RbsD family transport protein	1	0.999
24.2855	NaN	NaN	23.4239	25.2583	25.2425	25.1071	23.4561	NaN	24.6056	23.4316	23.5231	23.5907	24.9148	23.9734	23.4028	24.1788	23.4843	23.3583	23.3336	24.3818	24.4498	24.8448	NaN	NaN	NaN	NaN	NaN	23.6227	NaN	NaN	NaN	Burkholderia cenocepacia (strain ATCC BAA-245 / DSM 16553 / LMG 16656 / NCTC 13227 / J2315 / CF5610)							+	delta_OGC_plasmid_pscrhaB2_OGC_C4_non_induced_delta_OGC_plasmid_pscrhaB2_OGC_empty_non_induced	3	73	73	73	2	4	1	4	4	2	2	2	2	3	3	2	3	3	2	2	4	3	4	4	2	3	2	2	2	0	0	0	2	2	2	0	1.30712	0.193711	-1.30869	-2.45723	2.19347	0.0753481	-0.93092	-4.09334	0.228845	0.597646	0.259435	0.56836	2.76488	0.0319365	1.38691	5.36594	tr|B4EJ66|B4EJ66_BURCJ	B4EJ66	B4EJ66_BURCJ	BCAM2513	184	4:Protein predicted	Uncharacterized protein	1	0.999
25.1551	25.2883	NaN	NaN	25.4651	25.0521	25.511	25.3178	25.602	25.7011	NaN	25.67	25.6068	24.9857	25.3354	NaN	25.2727	25.6454	25.4027	NaN	25.4096	25.3747	25.224	25.3263	NaN	NaN	NaN	NaN	25.0899	24.9504	25.2401	25.2099	Burkholderia cenocepacia (strain ATCC BAA-245 / DSM 16553 / LMG 16656 / NCTC 13227 / J2315 / CF5610)									3	54	54	54	2	0	2	2	2	3	3	2	3	4	0	2	2	3	2	1	2	2	2	1	3	2	1	2	0	1	2	1	0	0	2	0	0.974721	0.259112	-0.675694	-1.9012	0.336429	0.69196	-0.421946	-0.787674	1.34704	0.0550713	1.46584	2.52514	1.46667	0.120676	0.211102	2.73091	tr|B4EJ71|B4EJ71_BURCJ	B4EJ71	B4EJ71_BURCJ	BCAM2518	282	4:Protein predicted	Putative HTH domain protein	1	0.999
25.8681	25.8985	25.2339	26.4871	25.2457	25.3704	25.1851	25.3837	27.1857	26.5212	26.5764	26.7961	25.1029	25.6667	25.5308	25.6777	26.5621	26.4979	26.3373	26.756	25.8227	25.2001	24.7897	25.7452	26.2093	24.4592	25.6137	26.1538	25.2999	25.5815	24.6981	25.4103	Burkholderia cenocepacia (strain ATCC BAA-245 / DSM 16553 / LMG 16656 / NCTC 13227 / J2315 / CF5610)									5	139	139	139	0	1	3	4	4	2	6	5	4	7	8	5	5	5	3	3	4	8	7	7	3	5	7	5	2	7	4	2	2	1	6	4	1.1603	0.217951	0.575707	2.21008	2.36356	0.0669907	1.14886	4.44992	1.17695	0.0732528	0.92932	2.23795	0.178515	0.798672	0.141993	0.458168	tr|B4EJ87|B4EJ87_BURCJ	B4EJ87	B4EJ87_BURCJ	BCAM2534	453	4:Protein predicted	Two-component regulatory system, Fis/response regulator protein	1	0.999
26.1488	26.0577	25.8151	26.2338	26.4874	26.6502	26.2085	25.9905	26.1128	27.0494	26.3955	28.8986	26.6828	27.0927	26.1519	28.0431	26.729	26.4563	26.0909	25.8926	26.5368	26.4318	26.3037	26.0206	26.6768	25.9892	25.9077	26.3091	26.4945	26.0983	26.0961	25.9955	Burkholderia cenocepacia (strain ATCC BAA-245 / DSM 16553 / LMG 16656 / NCTC 13227 / J2315 / CF5610)									8	91	91	91	3	3	1	2	4	2	3	3	1	3	1	11	3	2	2	11	3	1	2	1	1	1	2	2	3	1	2	4	1	3	4	5	0.776642	0.346057	-0.270288	-1.57096	0.0500155	0.953082	-0.0310206	-0.142673	0.102814	0.789045	0.0715165	0.279566	0.431816	0.544834	0.152112	0.968963	tr|B4EJA1|B4EJA1_BURCJ	B4EJA1	B4EJA1_BURCJ	BCAM2547a	148	4:Protein predicted	Glyoxalase/bleomycin resistance protein/dioxygenase superfamily protein	1	0.999
29.1158	28.0375	NaN	28.7238	29.5221	29.7583	29.3226	29.7975	28.8648	29.2136	29.1276	28.5452	29.5139	29.2991	26.8491	29.2026	29.3809	29.1752	26.5208	28.8541	29.5233	29.2343	29.1369	29.6087	27.6674	NaN	NaN	NaN	29.4271	NaN	29.0575	28.6386	Burkholderia cenocepacia (strain ATCC BAA-245 / DSM 16553 / LMG 16656 / NCTC 13227 / J2315 / CF5610)					+	delta_OGC_plasmid_pscrhaB2_OGC_C4_induced_delta_OGC_plasmid_pscrhaB2_OGC_empty_induced			4	71	71	71	1	1	2	2	7	2	2	1	2	2	2	1	3	2	2	2	2	2	3	4	1	1	2	2	4	2	1	2	6	2	1	2	0.928791	0.279946	-2.09539	-1.8249	0.633667	0.47288	-0.893059	-1.32803	1.66936	0.0298759	3.37224	3.08915	0.630885	0.391166	1.28797	1.32323	tr|B4EJA8|B4EJA8_BURCJ	B4EJA8	B4EJA8_BURCJ	poxB	568	3:Protein inferred from homology	Pyruvate dehydrogenase [cytochrome]	1	0.999
23.9236	23.877	23.3446	23.6322	24.1727	24.344	23.9253	24.4126	24.1104	24.3022	24.1907	24.4049	24.4043	24.3057	24.2758	23.4451	23.391	24.4892	23.6226	NaN	23.5939	23.7482	23.1444	23.9462	23.8306	23.341	23.9532	23.7242	24.6233	24.1349	24.1706	23.8656	Burkholderia cenocepacia (strain ATCC BAA-245 / DSM 16553 / LMG 16656 / NCTC 13227 / J2315 / CF5610)									4	70	70	70	4	0	2	2	4	1	1	5	3	1	0	1	3	6	5	1	1	3	1	1	3	1	0	0	4	1	3	2	4	2	2	3	1.63408	0.157255	-0.519308	-3.02581	0.509178	0.550015	0.352588	1.1097	0.358891	0.434126	0.248503	0.831294	1.35939	0.137409	-0.590429	-2.54621	tr|B4EJC6|B4EJC6_BURCJ	B4EJC6	B4EJC6_BURCJ	BCAM0405	261	4:Protein predicted	Putative trans-aconitate 2-methyltransferase	1	0.999
25.5292	25.9404	26.055	25.3848	25.9012	NaN	25.686	NaN	26.1085	NaN	25.7017	NaN	NaN	NaN	NaN	NaN	24.8253	NaN	NaN	NaN	26.5839	27.5643	NaN	NaN	25.3278	26.4762	25.0167	NaN	25.8115	NaN	NaN	NaN	Burkholderia cenocepacia (strain ATCC BAA-245 / DSM 16553 / LMG 16656 / NCTC 13227 / J2315 / CF5610)									3	49	49	49	6	2	2	2	4	0	1	0	2	0	2	1	0	0	0	3	2	2	0	0	2	5	3	0	1	3	1	0	2	1	2	0	0.610479	0.435878	0.682498	1.28796	0.828692	0.368536	-1.61864	-1.65817	0.871509	0.136969	-1.16185	-1.7296	0.678854	0.363079	1.52123	1.4055	tr|B4EJC8|B4EJC8_BURCJ	B4EJC8	B4EJC8_BURCJ	BCAM0407	387	4:Protein predicted	Putative porin	1	0.999
24.9479	25.0233	24.7168	24.9654	24.1933	25.7048	NaN	25.1482	25.0795	25.5793	NaN	NaN	24.6406	24.4197	NaN	NaN	23.9725	24.7798	24.4899	24.1983	NaN	24.6347	25.4049	NaN	25.1549	24.8106	25.2498	25.1353	24.8684	24.8189	25.0481	NaN	Burkholderia cenocepacia (strain ATCC BAA-245 / DSM 16553 / LMG 16656 / NCTC 13227 / J2315 / CF5610)					+	delta_OGC_plasmid_pscrhaB2_OGC_C4_induced_delta_OGC_plasmid_pscrhaB2_OGC_empty_induced			3	101	101	101	4	5	4	3	3	4	3	4	2	1	1	1	3	3	2	3	4	3	3	4	2	5	3	1	5	4	3	4	4	4	4	2	0.304445	0.677022	0.482557	0.724401	0.150363	0.851075	-0.148752	-0.393782	1.96539	0.0158603	-0.72754	-3.64042	0.0334741	0.951186	0.0552869	0.0970877	tr|B4EJD4|B4EJD4_BURCJ	B4EJD4	B4EJD4_BURCJ	BCAM0412	255	4:Protein predicted	DeoR family regulatory protein	1	0.999
21.1358	22.5253	22.0017	22.1432	22.5295	NaN	22.3813	21.5748	22.1207	NaN	21.4269	19.9854	20.8885	NaN	21.3922	22.2459	NaN	21.1418	NaN	NaN	NaN	NaN	21.1157	21.5759	22.5563	22.4361	22.5358	21.4144	NaN	22.2953	21.6362	22.1924	Burkholderia cenocepacia (strain ATCC BAA-245 / DSM 16553 / LMG 16656 / NCTC 13227 / J2315 / CF5610)									1	31	31	31	1	1	1	1	1	1	2	1	0	0	1	2	2	0	1	1	0	1	0	1	1	0	0	1	2	1	1	1	0	2	2	2	0.473206	0.530484	-0.456001	-1.04484	0.377184	0.657749	0.927223	0.866364	0.56102	0.267121	1.08155	1.20164	0.0367957	0.948273	-0.0836673	-0.106359	tr|B4EJF4|B4EJF4_BURCJ	B4EJF4	B4EJF4_BURCJ	BCAM0431	210	4:Protein predicted	Glutathoine S-transferase	1	0.999
NaN	NaN	NaN	NaN	NaN	NaN	NaN	24.7075	NaN	NaN	NaN	24.3727	25.209	NaN	24.0316	NaN	NaN	NaN	NaN	NaN	NaN	NaN	NaN	NaN	24.7619	24.5929	25.6706	25.1742	24.3798	NaN	24.8143	NaN	Burkholderia cenocepacia (strain ATCC BAA-245 / DSM 16553 / LMG 16656 / NCTC 13227 / J2315 / CF5610)									1	35	35	35	0	2	0	0	2	2	1	2	2	0	3	1	3	0	1	2	0	2	0	0	0	0	0	0	4	1	2	1	2	0	1	1	0.139143	0.859881	-0.183597	-0.367491	-4.34e-08	1	0	0	1.38285	0.051123	-1.33418	-2.58635	1.67589	0.0855613	-1.06498	-3.10092	tr|B4EJG0|B4EJG0_BURCJ	B4EJG0	B4EJG0_BURCJ	BCAM0437	336	4:Protein predicted	Putative sodium/calcium exchanger protein	1	0.999
26.8741	26.7984	26.2519	26.8907	26.7582	26.9811	26.6733	27.0982	27.132	27.0068	26.8244	26.8305	27.0725	27.0411	26.7519	26.3653	27.6615	27.4093	27.078	26.9944	26.8976	27.1419	26.6452	26.5415	27.2341	26.1267	26.1964	26.7452	27.1882	26.8671	26.8087	26.6751	Burkholderia cenocepacia (strain ATCC BAA-245 / DSM 16553 / LMG 16656 / NCTC 13227 / J2315 / CF5610)									8	135	135	135	5	2	3	4	4	3	5	7	6	6	4	6	7	5	4	2	2	5	8	5	2	2	2	6	2	3	6	2	3	4	2	8	0.427916	0.569896	-0.173927	-0.961736	1.24023	0.220331	0.479268	2.34419	1.24613	0.0648826	0.710205	2.35414	0.175885	0.799268	-0.0782485	-0.452244	tr|B4EJH6|B4EJH6_BURCJ	B4EJH6	B4EJH6_BURCJ	BCAM1485	311	4:Protein predicted	Putative ornithine cyclodeaminase	1	0.999
26.2688	26.5374	26.7636	26.563	NaN	25.9253	26.49	26.5121	26.043	26.1428	26.5483	26.6626	26.2263	26.263	26.4728	26.6105	26.7036	26.1668	26.7034	NaN	26.5454	26.1896	NaN	26.388	25.9856	NaN	26.4332	26.7793	26.3992	NaN	26.6362	NaN	Burkholderia cenocepacia (strain ATCC BAA-245 / DSM 16553 / LMG 16656 / NCTC 13227 / J2315 / CF5610)									3	55	55	55	2	1	2	4	1	0	2	0	1	2	2	4	1	2	3	2	2	2	2	0	2	2	0	3	2	0	2	3	4	0	2	0	0.628791	0.425416	0.828811	1.31962	0.0256586	0.977246	0.0687981	0.0750296	0.142209	0.729113	0.465695	0.374714	0.34122	0.627759	0.902654	0.797031	tr|B4EJH7|B4EJH7_BURCJ	B4EJH7	B4EJH7_BURCJ	BCAM1486	245	4:Protein predicted	GntR family regulatory protein	1	0.999
NaN	23.2383	22.8721	22.0437	21.752	22.0843	22.7396	21.7635	21.9411	23.154	21.6181	22.853	23.4216	22.9769	21.707	22.5453	22.3454	22.8911	22.085	22.9196	23.1579	23.3847	22.8152	22.6786	22.9675	23.4454	22.8515	22.9026	22.5619	22.0835	22.6174	22.5053	Burkholderia cenocepacia (strain ATCC BAA-245 / DSM 16553 / LMG 16656 / NCTC 13227 / J2315 / CF5610)									5	59	59	59	1	3	3	2	2	2	1	1	1	2	1	3	3	1	2	1	1	2	1	1	1	4	3	1	3	3	4	1	1	2	1	1	1.09274	0.231268	0.769071	2.09735	0.86349	0.348638	-0.448829	-1.71624	1.00161	0.106756	-0.481466	-1.94586	1.51363	0.114869	0.567068	2.81274	tr|B4EJI0|B4EJI0_BURCJ	B4EJI0	B4EJI0_BURCJ	BCAM1489	843	4:Protein predicted	Putative penicillin-binding protein	1	0.999
27.4531	27.4919	NaN	27.3854	27.8938	27.9121	27.7643	27.2903	27.3569	27.4502	27.5749	27.5328	27.4568	27.5903	27.6151	27.0154	26.6291	26.605	26.8149	27.0574	27.0402	26.5821	26.812	26.6797	25.2391	NaN	NaN	26.0838	25.1856	25.5972	25.751	25.1796	Burkholderia cenocepacia (strain ATCC BAA-245 / DSM 16553 / LMG 16656 / NCTC 13227 / J2315 / CF5610)					+	delta_OGC_plasmid_pscrhaB2_OGC_C4_induced_delta_OGC_plasmid_pscrhaB2_OGC_empty_induced	+	delta_OGC_plasmid_pscrhaB2_OGC_C4_non_induced_delta_OGC_plasmid_pscrhaB2_OGC_empty_non_induced	4	68	68	68	2	2	1	3	3	3	3	3	2	1	1	2	3	3	2	2	2	3	2	4	2	2	4	2	1	1	0	1	3	1	2	2	0.607322	0.438362	-1.17967	-1.28248	0.00438111	0.996228	-0.00189066	-0.0131129	1.54421	0.0380429	2.1592	2.86639	3.59185	0.0205455	1.35013	7.6749	tr|B4EJI1|B4EJI1_BURCJ	B4EJI1	B4EJI1_BURCJ	BCAM1490	305	4:Protein predicted	Uncharacterized protein	1	0.999
NaN	NaN	NaN	NaN	23.8389	NaN	23.4408	NaN	NaN	NaN	NaN	NaN	NaN	24.3188	NaN	NaN	NaN	23.3859	23.7659	24.2431	NaN	NaN	NaN	24.1619	NaN	NaN	NaN	NaN	23.4649	NaN	NaN	NaN	Burkholderia cenocepacia (strain ATCC BAA-245 / DSM 16553 / LMG 16656 / NCTC 13227 / J2315 / CF5610)									2	24	24	24	0	0	0	0	1	2	1	2	2	2	0	0	2	1	0	0	0	2	3	0	0	2	1	1	0	0	0	0	0	2	0	0	0.137745	0.860653	0.241086	0.364189	0.143306	0.854206	0.173693	0.377292	0.195716	0.641776	0.271283	0.496488	0.116612	0.871939	0.153879	0.313492	tr|B4EJI4|B4EJI4_BURCJ	B4EJI4	B4EJI4_BURCJ	BCAM1493	215	4:Protein predicted	Two-component regulatory system, response regulator protein	1	0.999
24.9204	NaN	NaN	NaN	25.394	25.1344	25.206	24.8074	NaN	NaN	NaN	NaN	24.6562	25.0677	24.9031	25.0611	NaN	NaN	NaN	NaN	25.3441	24.2569	24.3532	24.16	24.5841	NaN	NaN	24.5118	24.8346	24.0192	24.5852	24.6631	Burkholderia cenocepacia (strain ATCC BAA-245 / DSM 16553 / LMG 16656 / NCTC 13227 / J2315 / CF5610)									5	45	45	45	1	1	2	1	1	2	2	1	2	0	2	3	2	1	2	2	2	1	0	1	2	1	3	3	0	1	0	0	1	2	1	2	1.41639	0.177287	-1.28162	-2.64397	0.910835	0.333647	-0.991614	-1.79505	0.277895	0.532002	-0.404352	-0.670723	0.00309362	0.996255	0.00302839	0.00927295	tr|B4EJI5|B4EJI5_BURCJ	B4EJI5	B4EJI5_BURCJ	BCAM1494	700	4:Protein predicted	Two-component regulatory system, sensor kinase protein	1	0.999
32.1542	30.9717	29.2983	32.1402	33.0621	32.449	32.8588	32.1397	32.2946	32.9968	32.7136	32.7179	32.4097	33.2676	33.2229	32.6692	32.9907	32.044	32.3402	32.6057	33.2898	32.6299	32.8329	32.4307	31.0731	NaN	29.4158	30.4473	32.2887	31.4368	31.5662	31.0728	Burkholderia cenocepacia (strain ATCC BAA-245 / DSM 16553 / LMG 16656 / NCTC 13227 / J2315 / CF5610)									5	306	306	306	10	6	3	12	9	11	16	9	9	11	10	8	8	12	13	15	12	13	10	9	11	11	15	10	6	0	1	8	13	6	10	9	1.0996	0.230341	-1.48632	-2.10879	0.505448	0.552175	-0.30066	-1.10301	1.02645	0.099877	4.32128	1.98712	2.06359	0.0574777	1.2047	3.83212	tr|B4EJI6|B4EJI6_BURCJ	B4EJI6	B4EJI6_BURCJ	BCAM1495	156	3:Protein inferred from homology	Putative universal stress protein	1	0.999
27.8247	27.4026	26.5092	27.5645	28.0247	27.3953	27.7898	27.1147	27.5666	26.9402	27.5361	27.5427	27.2328	27.9491	28.1062	28.2743	27.671	27.2124	26.9206	27.9723	28.0538	27.6888	27.9443	28.3138	27.0686	26.6801	26.8069	27.0289	27.5076	27.5607	27.5395	27.5102	Burkholderia cenocepacia (strain ATCC BAA-245 / DSM 16553 / LMG 16656 / NCTC 13227 / J2315 / CF5610)									2	101	101	101	3	3	2	3	4	3	2	3	3	5	6	3	5	4	2	3	3	4	4	2	4	3	3	2	3	3	2	1	4	4	3	2	0.307632	0.674316	-0.255854	-0.730772	1.08098	0.269364	-0.55607	-2.07778	1.14058	0.079146	0.547976	2.17714	1.95306	0.0654915	0.470654	3.61669	tr|B4EJI7|B4EJI7_BURCJ	B4EJI7	B4EJI7_BURCJ	BCAM1496	168	4:Protein predicted	Uncharacterized protein	1	0.999
30.2713	27.8692	25.4199	29.6891	31.1504	30.2924	30.5855	30.166	29.9217	31.0674	30.8602	30.3246	30.6704	31.5842	31.4042	29.2479	30.613	29.9167	30.3574	30.6024	31.0945	29.9004	30.5235	29.92	27.6651	NaN	26.2637	27.3505	30.2661	28.9684	29.5463	28.468	Burkholderia cenocepacia (strain ATCC BAA-245 / DSM 16553 / LMG 16656 / NCTC 13227 / J2315 / CF5610)					+	delta_OGC_plasmid_pscrhaB2_OGC_C4_induced_delta_OGC_plasmid_pscrhaB2_OGC_empty_induced			5	387	387	387	12	7	2	13	17	14	14	14	13	14	15	16	15	16	19	14	13	10	12	15	14	13	14	14	9	0	3	7	12	13	12	11	1.03946	0.242209	-2.23618	-2.00874	0.0131256	0.988739	0.012754	0.0389036	2.0616	0.0140144	4.36791	3.82818	1.14313	0.192423	1.04739	2.18139	tr|B4EJJ0|B4EJJ0_BURCJ	B4EJJ0	B4EJJ0_BURCJ	BCAM1500	311	3:Protein inferred from homology	Putative universal stress protein	1	0.999
28.1071	29.0895	28.0153	28.4873	28.5894	28.799	28.4375	27.9969	28.9983	28.4365	28.6545	28.8715	28.4628	28.285	28.8593	29.0111	28.6033	28.1153	28.1558	28.0493	28.5646	28.5529	28.5726	28.1202	27.0693	25.9723	26.4756	26.9351	26.7761	27.3604	27.4625	27.3402	Burkholderia cenocepacia (strain ATCC BAA-245 / DSM 16553 / LMG 16656 / NCTC 13227 / J2315 / CF5610)					+	delta_OGC_plasmid_pscrhaB2_OGC_C4_induced_delta_OGC_plasmid_pscrhaB2_OGC_empty_induced	+	delta_OGC_plasmid_pscrhaB2_OGC_C4_non_induced_delta_OGC_plasmid_pscrhaB2_OGC_empty_non_induced	11	299	299	299	12	13	10	10	12	14	10	8	14	11	12	10	14	12	13	16	9	11	9	10	11	9	8	8	8	2	4	4	2	3	5	5	0.0359405	0.964859	-0.0309162	-0.103978	0.629271	0.472551	-0.221645	-1.32045	2.94082	0.00793583	1.61784	5.80529	3.1583	0.0222703	1.21778	6.38457	tr|B4EJJ3|B4EJJ3_BURCJ	B4EJJ3	B4EJJ3_BURCJ	BCAM1503	599	4:Protein predicted	Putative methyl-accepting chemotaxis protein	1	0.999
28.0739	28.3634	28.7316	28.1902	28.0167	28.3816	28.1428	28.6497	28.1487	28.1408	27.7247	28.4462	28.6325	28.0404	28.3173	27.5945	27.6124	27.8351	28.4527	28.2268	27.5126	27.8008	28.2763	28.2878	26.0427	29.0246	28.3951	29.0351	27.857	28.4614	28.4442	28.531	Burkholderia cenocepacia (strain ATCC BAA-245 / DSM 16553 / LMG 16656 / NCTC 13227 / J2315 / CF5610)									4	74	74	74	3	2	3	3	1	2	1	3	2	2	2	2	2	2	1	2	3	2	2	3	2	3	3	3	2	2	3	3	3	3	2	2	0.0754303	0.923546	0.042058	0.210074	0.0842012	0.921846	0.0623727	0.232663	0.0439306	0.89847	-0.0926156	-0.126071	0.698257	0.353059	-0.354047	-1.43854	tr|B4EJK6|B4EJK6_BURCJ	B4EJK6	B4EJK6_BURCJ	BCAM1516A	766	4:Protein predicted	Uncharacterized protein	1	0.999
29.3144	29.9945	29.82	29.8236	29.9146	29.653	29.7663	29.3232	29.9613	29.4324	29.6641	29.9225	29.1369	29.8082	29.9975	30.0478	29.871	29.6259	29.813	30.1369	29.6045	30.0962	30.0042	30.0685	29.9398	30.2875	30.0701	30.2535	29.5632	30.1768	30.2615	30.0998	Burkholderia cenocepacia (strain ATCC BAA-245 / DSM 16553 / LMG 16656 / NCTC 13227 / J2315 / CF5610)									4	241	241	241	4	6	7	9	8	6	6	6	8	5	8	7	5	8	8	8	8	8	6	5	7	8	7	6	10	11	7	10	8	12	11	8	0.145196	0.851793	0.0738282	0.381722	0.208213	0.80588	-0.0816278	-0.523887	1.07617	0.0895191	-0.275996	-2.06978	0.16209	0.815963	-0.0819817	-0.42087	tr|B4EJK9|B4EJK9_BURCJ	B4EJK9	B4EJK9_BURCJ	BCAM1519	433	4:Protein predicted	Putative UDP-N-acetylglucosamine 1-carboxyvinyltransferase	1	0.999
23.0357	24.0674	23.7875	23.5877	NaN	NaN	NaN	NaN	NaN	NaN	NaN	NaN	NaN	NaN	NaN	NaN	NaN	NaN	NaN	NaN	NaN	NaN	NaN	NaN	24.1949	24.9301	24.8724	24.7092	NaN	24.4464	24.2779	NaN	Burkholderia cenocepacia (strain ATCC BAA-245 / DSM 16553 / LMG 16656 / NCTC 13227 / J2315 / CF5610)									4	43	43	43	3	3	0	1	2	2	2	0	0	1	1	0	1	1	2	0	2	2	2	1	0	0	1	2	0	3	3	0	2	2	3	1	0.120135	0.877506	-0.146399	-0.322047	-4.34e-08	1	0	0	1.27659	0.0612449	-1.02478	-2.40554	0.303305	0.669279	0.392172	0.722119	tr|B4EJL0|B4EJL0_BURCJ	B4EJL0	B4EJL0_BURCJ	BCAM1520	242	4:Protein predicted	Putative restriction endonuclease	1	0.999
26.8813	26.7503	26.752	26.8968	26.9149	26.7898	26.981	26.9781	26.8384	26.7094	27.0425	27.0419	27.0536	27.0594	26.9687	26.9075	27.0163	27.0147	27.207	26.9606	27.0851	26.9582	26.7269	27.0824	27.0351	26.8252	26.8831	26.9358	26.8444	26.9498	27.0078	27.1145	Burkholderia cenocepacia (strain ATCC BAA-245 / DSM 16553 / LMG 16656 / NCTC 13227 / J2315 / CF5610)									9	327	327	327	13	9	6	10	11	10	13	9	10	14	13	14	9	9	12	11	11	14	10	9	9	11	8	8	9	10	9	9	11	10	8	8	0.793209	0.339006	-0.0958581	-1.59877	0.376692	0.657279	0.0865278	0.865427	0.946346	0.118877	0.129866	1.85407	0.0556493	0.927663	-0.0159903	-0.157878	tr|B4EJL2|B4EJL2_BURCJ	B4EJL2	B4EJL2_BURCJ	BCAM1522	375	3:Protein inferred from homology	Putative dioxygenase	1	0.999
28.7329	28.1431	27.1817	29.0664	28.9513	28.1673	28.5646	28.647	28.8066	28.764	28.9443	28.8835	28.4065	28.8173	28.7713	28.5521	28.9009	28.4837	28.7973	29.2042	28.2412	28.288	28.4301	28.8535	28.1637	27.929	27.7421	28.0364	28.2467	28.4985	28.3296	28.2737	Burkholderia cenocepacia (strain ATCC BAA-245 / DSM 16553 / LMG 16656 / NCTC 13227 / J2315 / CF5610)					+	delta_OGC_plasmid_pscrhaB2_OGC_C4_induced_delta_OGC_plasmid_pscrhaB2_OGC_empty_induced			8	353	353	353	17	7	5	11	14	12	11	12	10	9	9	14	13	12	12	7	12	7	11	10	14	9	15	13	8	7	11	8	11	14	17	11	0.282309	0.698333	-0.301525	-0.679724	0.992562	0.305358	0.393332	1.93083	2.64037	0.007584	0.878702	5.06959	0.328342	0.641409	0.11605	0.77181	tr|B4EJM7|B4EJM7_BURCJ	B4EJM7	B4EJM7_BURCJ	BCAM1537	352	4:Protein predicted	Putative dehydrogenase, zinc-binding subunit	1	0.999
29.3827	28.7883	28.1861	29.2946	28.9518	28.4798	28.179	28.6279	29.15	29.0856	29.7527	29.2707	28.8224	29.0215	28.7495	28.9661	29.0304	29.1928	28.9804	29.5668	28.0346	28.0925	28.1283	28.227	29.0088	27.6356	28.3911	28.6424	28.5753	27.9961	28.5143	28.1569	Burkholderia cenocepacia (strain ATCC BAA-245 / DSM 16553 / LMG 16656 / NCTC 13227 / J2315 / CF5610)			+	delta_OGC_plasmid_pscrhaB2_OGC_C4_induced_delta_OGC_plasmid_pscrhaB2_OGC_C4_non_induced					2	256	256	256	6	6	9	13	4	7	6	5	9	10	9	8	9	10	7	5	10	7	6	11	10	10	6	9	8	4	8	7	10	11	8	8	0.508236	0.507912	0.353282	1.10801	3.60814	0.0332903	1.07202	7.72726	1.28573	0.0601217	0.773094	2.421	0.621788	0.39855	-0.190102	-1.30753	tr|B4EJM8|B4EJM8_BURCJ	B4EJM8	B4EJM8_BURCJ	BCAM1538	99	4:Protein predicted	Putative dehydrogenase, monooxygenase subunit	1	0.999
25.6983	NaN	NaN	NaN	NaN	25.6273	25.3114	25.2735	25.4171	25.2213	25.5483	25.1955	25.5285	25.5192	NaN	25.4308	25.8169	25.5189	25.6017	NaN	25.8149	25.6631	25.5072	NaN	25.5851	26.4934	NaN	NaN	25.6079	25.8279	25.3873	24.8704	Burkholderia cenocepacia (strain ATCC BAA-245 / DSM 16553 / LMG 16656 / NCTC 13227 / J2315 / CF5610)									5	35	35	35	2	1	1	2	0	1	0	0	0	1	0	0	0	1	0	3	2	0	0	0	7	1	0	0	1	2	2	0	1	2	2	3	0.229565	0.752858	-0.572271	-0.569897	0.0425323	0.959756	-0.0736184	-0.122229	0.294487	0.510882	0.73145	0.704398	0.128748	0.855335	-0.152987	-0.342784	tr|B4EJN0|B4EJN0_BURCJ	B4EJN0	B4EJN0_BURCJ	BCAM1540	739	4:Protein predicted	Putative dehydrogenase, molybdopterin binding subunit	1	0.999
31.3176	30.931	30.7002	30.9408	30.9071	31.2488	30.9766	31.2021	30.9848	31.0845	30.8822	30.8858	31.0194	31.0665	31.0151	30.901	31.7431	31.161	31.29	31.0959	31.2566	31.2374	31.1511	31.0884	31.0856	30.5084	30.7966	30.9436	31.4279	31.0812	31.1925	31.0063	Burkholderia cenocepacia (strain ATCC BAA-245 / DSM 16553 / LMG 16656 / NCTC 13227 / J2315 / CF5610)									16	766	766	766	23	20	17	30	17	21	24	25	19	29	27	26	20	24	31	20	27	22	27	24	25	22	19	23	25	25	26	28	33	24	25	18	0.306433	0.675809	-0.111236	-0.728377	0.406187	0.634448	0.139123	0.921208	1.36684	0.0532063	0.488945	2.55896	0.0219174	0.967378	0.00643015	0.0643451	tr|B4EJN2|B4EJN2_BURCJ	B4EJN2	B4EJN2_BURCJ	BCAM1542	481	4:Protein predicted	Putative aldehyde dehydrogenase	1	0.999
29.8441	27.4577	26.4304	29.6165	30.3905	29.7734	29.736	29.7838	29.0746	29.7361	30.1482	29.4869	29.9717	30.7925	30.5859	29.7426	29.6122	29.0481	29.8571	30.0615	29.8631	28.6384	29.6282	29.7318	26.5291	26.5386	26.5897	27.432	28.9131	28.3146	28.9517	28.0253	Burkholderia cenocepacia (strain ATCC BAA-245 / DSM 16553 / LMG 16656 / NCTC 13227 / J2315 / CF5610)					+	delta_OGC_plasmid_pscrhaB2_OGC_C4_induced_delta_OGC_plasmid_pscrhaB2_OGC_empty_induced			5	193	193	194	7	5	2	8	10	6	8	8	3	6	7	8	9	11	14	5	4	4	9	6	5	6	7	8	4	2	3	4	5	3	4	2	0.955611	0.262757	-1.58371	-1.86946	0.19945	0.814502	0.179358	0.504713	4.04376	0.00326761	2.87238	9.24578	1.35142	0.139902	0.914179	2.53261	tr|B4EJP2|B4EJP2_BURCJ	B4EJP2	B4EJP2_BURCJ	BCAM1550	163	3:Protein inferred from homology	Putative peptidoglycan-associated lipoprotein	1	0.999
25.7998	26.5394	26.9136	25.547	25.941	26.0279	25.9717	25.3567	25.6067	25.7909	25.5076	25.0231	25.3865	25.529	25.3008	25.9702	26.1019	26.249	25.9178	26.1202	26.4414	25.9384	26.2881	25.2439	26.452	28.0153	26.635	26.6097	26.1291	25.3462	25.8523	26.0379	Burkholderia cenocepacia (strain ATCC BAA-245 / DSM 16553 / LMG 16656 / NCTC 13227 / J2315 / CF5610)									8	154	154	154	4	4	4	5	2	5	2	1	7	6	4	5	2	5	6	4	2	2	2	5	5	5	3	6	10	10	6	6	5	8	6	7	0.48162	0.524329	0.375617	1.0601	0.167757	0.838351	0.119282	0.43382	1.17768	0.07329	-0.830739	-2.23917	0.165496	0.811408	0.136577	0.428663	tr|B4EJP5|B4EJP5_BURCJ	B4EJP5	B4EJP5_BURCJ	BCAM1553	958	4:Protein predicted	Putative dehydrogenase, molybdenum-binding subunit	1	0.999
28.5677	28.6453	28.2072	28.851	28.6325	28.918	28.7191	28.8034	28.657	28.6316	28.6936	28.4769	28.5297	28.6228	28.5868	28.4486	28.8413	28.9386	28.6785	28.9824	28.6126	28.4333	28.4131	28.8313	28.7196	28.027	28.3098	28.4843	28.8844	28.6965	28.6286	28.7681	Burkholderia cenocepacia (strain ATCC BAA-245 / DSM 16553 / LMG 16656 / NCTC 13227 / J2315 / CF5610)					+	delta_OGC_plasmid_pscrhaB2_OGC_C4_induced_delta_OGC_plasmid_pscrhaB2_OGC_empty_induced			11	205	205	205	7	5	5	6	6	7	9	8	7	7	5	7	12	5	3	3	3	8	10	4	4	5	6	6	12	4	8	7	7	6	7	6	0.652265	0.408877	-0.200474	-1.36001	1.29213	0.206799	0.287612	2.43183	1.59424	0.0355218	0.475014	2.95478	0.758629	0.32255	-0.171817	-1.54067	tr|B4EJP8|B4EJP8_BURCJ	B4EJP8	B4EJP8_BURCJ	BCAM1556	343	4:Protein predicted	Putative succinylglutamate desuccinylase/ aspartoacylase	1	0.999
NaN	27.3792	28.0662	NaN	NaN	NaN	NaN	27.1213	NaN	NaN	NaN	NaN	26.637	NaN	NaN	NaN	NaN	NaN	NaN	NaN	27.0367	27.3628	NaN	NaN	28.6152	28.7681	28.346	28.4416	NaN	27.3281	27.3636	27.9728	Burkholderia cenocepacia (strain ATCC BAA-245 / DSM 16553 / LMG 16656 / NCTC 13227 / J2315 / CF5610)					+	delta_OGC_plasmid_pscrhaB2_OGC_C4_induced_delta_OGC_plasmid_pscrhaB2_OGC_empty_induced			4	72	72	72	2	2	4	2	2	2	2	3	2	2	2	2	2	2	2	2	0	2	2	2	3	2	2	2	3	3	3	4	2	2	2	3	0.136756	0.862279	0.623157	0.361849	1.02279	0.295891	-2.02962	-1.98103	4.93554	0.00584615	-5.00954	-13.2146	0.342726	0.626418	-1.06956	-0.799966	tr|B4EJQ3|B4EJQ3_BURCJ	B4EJQ3	B4EJQ3_BURCJ	ceoR	334	4:Protein predicted	LysR family regulatory protein	1	0.999
28.3218	27.9047	27.187	28.5483	28.9037	28.413	28.6755	28.9097	28.5459	28.6071	28.6481	28.6057	28.4537	28.7254	28.7539	28.6229	28.0345	28.6595	28.3517	28.2193	28.707	28.311	28.2986	28.9167	27.7308	27.4699	27.5613	27.7689	28.2568	28.1957	28.0894	28.0307	Burkholderia cenocepacia (strain ATCC BAA-245 / DSM 16553 / LMG 16656 / NCTC 13227 / J2315 / CF5610)					+	delta_OGC_plasmid_pscrhaB2_OGC_C4_induced_delta_OGC_plasmid_pscrhaB2_OGC_empty_induced			4	182	182	182	8	6	5	6	5	9	3	6	8	6	7	8	6	8	5	6	4	4	8	5	2	2	6	8	6	4	4	5	7	7	6	2	1.20603	0.211139	-0.735013	-2.28669	0.561016	0.515115	-0.242069	-1.20163	2.42242	0.00828	0.683525	4.57742	1.38002	0.133838	0.415164	2.58151	tr|B4EJQ5|B4EJQ5_BURCJ	B4EJQ5	B4EJQ5_BURCJ	BCAM2556	359	4:Protein predicted	Putative purine nucleoside permease	1	0.999
28.459	27.8026	NaN	NaN	NaN	NaN	NaN	27.9416	28.4975	NaN	27.1501	NaN	NaN	28.2314	27.924	NaN	NaN	28.7155	28.6188	NaN	27.4204	28.2928	NaN	NaN	NaN	27.4274	NaN	28.1786	28.3427	27.8854	27.7082	27.8313	Burkholderia cenocepacia (strain ATCC BAA-245 / DSM 16553 / LMG 16656 / NCTC 13227 / J2315 / CF5610)									4	23	21	23	0	1	1	0	1	0	0	1	1	1	1	0	1	1	1	0	0	2	1	0	0	0	1	1	0	0	1	1	3	1	1	1	0.045868	0.956345	0.223209	0.131378	0.107934	0.887822	0.563745	0.292235	0.137578	0.737265	0.714834	0.363792	0.896187	0.257426	-2.31061	-1.77069	tr|B4EJQ9|B4EJQ9_BURCJ	B4EJQ9	B4EJQ9_BURCJ	BCAM2560	502	4:Protein predicted	GntR family regulatory protein	1	0.999
30.6604	29.5421	28.564	30.0309	30.553	30.1799	30.5057	30.9216	29.7296	29.7481	29.8413	29.5998	29.6208	30.5733	30.6602	30.5451	29.255	29.7929	29.7444	30.1927	30.4363	30.0505	30.403	31.004	29.2746	28.8626	28.9644	29.4289	29.9841	30.064	30.2944	30.1614	Burkholderia cenocepacia (strain ATCC BAA-245 / DSM 16553 / LMG 16656 / NCTC 13227 / J2315 / CF5610)					+	delta_OGC_plasmid_pscrhaB2_OGC_C4_induced_delta_OGC_plasmid_pscrhaB2_OGC_empty_induced			10	428	428	428	22	12	7	14	15	12	13	21	10	11	18	11	15	16	13	12	11	13	13	7	18	14	11	20	11	8	7	13	15	12	17	16	0.912577	0.284541	-0.840714	-1.79795	1.41498	0.181371	-0.727222	-2.64155	1.40981	0.0491578	0.613624	2.63265	0.835061	0.283144	0.347488	1.66881	tr|B4EJR0|B4EJR0_BURCJ	B4EJR0	B4EJR0_BURCJ	BCAM2561	427	3:Protein inferred from homology	Putative 4-aminobutyrate aminotransferase	1	0.999
29.9293	28.9318	28.1867	29.3257	29.5666	29.6813	29.5302	30.4004	29.278	29.2326	29.2707	29.1902	29.4268	29.5977	29.5577	29.5503	29.235	29.151	29.4583	29.6118	29.2864	29.2322	29.4868	30.0696	28.8826	28.2549	28.5918	28.802	29.7961	29.6333	29.7024	29.6286	Burkholderia cenocepacia (strain ATCC BAA-245 / DSM 16553 / LMG 16656 / NCTC 13227 / J2315 / CF5610)					+	delta_OGC_plasmid_pscrhaB2_OGC_C4_induced_delta_OGC_plasmid_pscrhaB2_OGC_empty_induced			9	222	222	222	9	2	2	3	9	7	8	11	7	9	8	6	6	7	6	8	6	6	8	4	6	8	7	11	9	3	7	4	11	7	10	7	0.838882	0.314003	-0.701224	-1.67519	0.296365	0.732602	-0.154738	-0.708182	2.23383	0.0115978	0.731177	4.17641	0.382279	0.589574	-0.171334	-0.876064	tr|B4EJR1|B4EJR1_BURCJ	B4EJR1	B4EJR1_BURCJ	gabD	489	3:Protein inferred from homology	Putative succinate-semialdehyde dehydrogenase [NADP+]	1	0.999
26.4048	26.2479	25.182	26.3415	26.7626	26.6042	26.9733	26.0563	26.9429	26.9196	26.9157	27.1667	26.9611	26.8939	27.1741	27.3003	26.4022	26.3471	26.2738	25.9583	27.199	26.609	26.8446	26.0958	24.3961	NaN	22.5593	24.4266	24.7737	24.872	25.0132	24.2872	Burkholderia cenocepacia (strain ATCC BAA-245 / DSM 16553 / LMG 16656 / NCTC 13227 / J2315 / CF5610)					+	delta_OGC_plasmid_pscrhaB2_OGC_C4_induced_delta_OGC_plasmid_pscrhaB2_OGC_empty_induced	+	delta_OGC_plasmid_pscrhaB2_OGC_C4_non_induced_delta_OGC_plasmid_pscrhaB2_OGC_empty_non_induced	7	130	78	141	2	4	1	3	4	3	7	3	4	6	6	6	6	9	8	9	7	4	2	3	3	4	7	4	2	0	1	2	1	3	3	3	0.787172	0.341973	-0.555055	-1.58865	0.886364	0.339472	-0.441714	-1.75434	2.80175	0.00725581	2.44304	5.45598	3.36183	0.0227143	1.95052	6.9664	tr|B4EJR2|B4EJR2_BURCJ	B4EJR2	B4EJR2_BURCJ	tsr	535	4:Protein predicted	Methyl-accepting chemotaxis protein	1	0.999
27.2026	NaN	NaN	NaN	26.9248	27.116	NaN	26.5481	27.5238	27.531	27.7291	NaN	27.156	27.5192	NaN	27.291	NaN	NaN	NaN	NaN	27.6197	NaN	NaN	NaN	NaN	NaN	NaN	NaN	NaN	NaN	NaN	NaN	Burkholderia cenocepacia (strain ATCC BAA-245 / DSM 16553 / LMG 16656 / NCTC 13227 / J2315 / CF5610)									8	10	10	24	1	0	0	0	0	1	0	0	0	0	2	0	2	0	3	0	0	0	0	0	1	0	0	0	0	0	0	0	0	0	0	0	1.08609	0.231829	-2.16463	-2.08628	0.747514	0.41011	-1.47418	-1.52194	-4.34e-08	1	0	0	0.572517	0.424687	1.21927	1.22182	tr|B4EJR3|B4EJR3_BURCJ	B4EJR3	B4EJR3_BURCJ	aer	514	4:Protein predicted	Putative aerotaxis receptor	1	0.999
NaN	NaN	NaN	NaN	NaN	NaN	NaN	NaN	27.6272	27.4039	27.55	27.8348	27.7976	27.7391	27.1415	27.3262	27.7806	27.9966	27.6095	27.7542	28.0544	28.3377	27.4157	27.3437	25.2235	25.4336	NaN	NaN	27.2877	27.5831	27.3568	27.4515	Burkholderia cenocepacia (strain ATCC BAA-245 / DSM 16553 / LMG 16656 / NCTC 13227 / J2315 / CF5610)					+	delta_OGC_plasmid_pscrhaB2_OGC_C4_induced_delta_OGC_plasmid_pscrhaB2_OGC_empty_induced			4	65	65	65	0	0	0	0	0	0	0	0	2	2	6	1	3	3	4	2	3	3	6	7	2	2	1	3	3	1	1	2	3	1	3	1	-4.34e-08	1	0	0	0.00348663	0.99636	-0.00267315	-0.0104463	2.74044	0.00722467	3.56997	5.30686	0.71345	0.343775	0.368115	1.46434	tr|B4EJR4|B4EJR4_BURCJ	B4EJR4	B4EJR4_BURCJ	BCAM2565	285	4:Protein predicted	Putative methyltransferase	1	0.999
27.3201	26.61	26.0704	NaN	26.7075	27.1176	26.7052	27.3794	26.4774	26.5046	26.6754	26.38	26.532	26.7286	26.836	26.2725	26.9697	26.2346	26.2026	NaN	26.839	26.9459	26.8797	27.1602	26.8347	26.5788	26.3087	26.9058	26.9739	27.2805	26.9483	26.9481	Burkholderia cenocepacia (strain ATCC BAA-245 / DSM 16553 / LMG 16656 / NCTC 13227 / J2315 / CF5610)									8	77	77	567	4	2	2	1	0	4	3	4	2	4	3	2	3	2	2	4	1	0	3	0	2	2	2	3	2	1	2	3	3	3	4	4	0.591488	0.448203	-1.3041	-1.25496	0.768183	0.396561	-1.30047	-1.55675	0.552921	0.27292	-1.00132	-1.18738	0.319156	0.65153	-0.0815053	-0.753683	tr|B4EJR7|B4EJR7_BURCJ	B4EJR7	B4EJR7_BURCJ	BCAM2568	400	3:Protein inferred from homology	Putative beta-ketoadipyl CoA thiolase	1	0.999
28.1896	28.5517	28.1623	28.6128	28.7596	28.3269	28.7664	28.6339	28.5557	28.8914	28.7297	28.8603	28.195	29.0191	29.0399	28.1923	27.9029	28.2147	28.2334	28.7088	28.3327	28.0449	28.6378	28.5852	28.6234	29.0623	28.892	29.1886	27.8948	28.485	28.6918	28.9271	Burkholderia cenocepacia (strain ATCC BAA-245 / DSM 16553 / LMG 16656 / NCTC 13227 / J2315 / CF5610)					+	delta_OGC_plasmid_pscrhaB2_OGC_C4_induced_delta_OGC_plasmid_pscrhaB2_OGC_empty_induced			5	270	270	270	8	9	4	7	12	10	7	10	8	8	10	8	11	9	9	6	5	9	9	7	8	9	9	9	7	10	10	9	6	10	9	8	0.76371	0.346398	-0.242592	-1.54922	0.258024	0.765101	-0.135212	-0.629787	1.77381	0.0230203	-0.676657	-3.27945	0.14606	0.834934	-0.0995302	-0.383744	tr|B4EJS3|B4EJS3_BURCJ	B4EJS3	B4EJS3_BURCJ	BCAM2574	396	4:Protein predicted	Metallo peptidase, subfamily M20D	1	0.999
27.1446	27.289	27.1501	27.4091	27.3844	27.1239	27.0083	26.967	27.2605	26.9881	27.1699	27.0449	27.1116	27.007	27.0576	25.8194	26.4805	26.9947	27.1406	27.3063	26.8448	26.2133	26.5854	26.4908	26.6639	26.5055	27.1611	27.1661	26.4405	26.5552	26.9342	26.992	Burkholderia cenocepacia (strain ATCC BAA-245 / DSM 16553 / LMG 16656 / NCTC 13227 / J2315 / CF5610)									3	143	143	143	5	5	5	3	3	4	5	6	5	4	3	5	5	5	6	3	5	4	6	5	6	4	4	3	4	4	5	4	4	4	6	3	0.517563	0.499224	0.127302	1.12468	1.04789	0.280803	0.44697	2.02275	0.166655	0.690632	0.106353	0.431309	0.471528	0.508818	-0.196914	-1.04179	tr|B4EJT8|B4EJT8_BURCJ	B4EJT8	B4EJT8_BURCJ	BCAM2589	236	4:Protein predicted	IclR family regulatory protein	1	0.999
27.1752	26.6591	26.2153	27.0154	27.2101	NaN	27.0874	27.5644	27.0378	27.4071	27.207	27.0395	27.21	27.2439	26.9666	26.7491	27.3348	26.7398	26.7879	27.0771	27.0522	26.4381	26.6024	27.1335	25.0935	25.7141	26.3023	26.2247	26.7035	26.6394	26.5017	26.671	Burkholderia cenocepacia (strain ATCC BAA-245 / DSM 16553 / LMG 16656 / NCTC 13227 / J2315 / CF5610)					+	delta_OGC_plasmid_pscrhaB2_OGC_C4_induced_delta_OGC_plasmid_pscrhaB2_OGC_empty_induced			4	135	135	135	3	1	1	9	4	2	5	5	1	4	9	6	4	3	4	8	6	4	4	6	3	5	5	6	4	1	3	3	3	5	4	4	0.110384	0.890066	0.236705	0.298263	0.350476	0.676816	0.178346	0.815027	1.99398	0.0158112	1.15129	3.69573	0.456331	0.520806	0.177671	1.01408	tr|B4EJU3|B4EJU3_BURCJ	B4EJU3	B4EJU3_BURCJ	BCAM2594	327	4:Protein predicted	Putative alcohol dehydrogenase	1	0.999
NaN	24.0282	23.089	NaN	NaN	NaN	NaN	NaN	NaN	NaN	NaN	NaN	NaN	NaN	NaN	NaN	NaN	24.0482	NaN	NaN	NaN	NaN	NaN	NaN	23.1425	NaN	23.2617	NaN	24.251	24.1809	NaN	24.1691	Burkholderia cenocepacia (strain ATCC BAA-245 / DSM 16553 / LMG 16656 / NCTC 13227 / J2315 / CF5610)									2	23	23	23	1	0	0	0	0	0	0	1	0	0	2	1	4	2	2	2	0	0	0	0	0	0	0	1	3	0	0	0	0	2	1	1	0.0188808	0.978929	0.0308728	0.0556116	0.0754846	0.927406	-0.0976219	-0.210215	0.0309873	0.926703	-0.0296025	-0.0901068	0.866132	0.269217	-0.665595	-1.72065	tr|B4EJU5|B4EJU5_BURCJ	B4EJU5	B4EJU5_BURCJ	BCAM2596	447	4:Protein predicted	Beta-lactamase family protein	1	0.999
NaN	NaN	24.0788	23.6528	NaN	NaN	NaN	NaN	NaN	26.266	NaN	NaN	NaN	26.4963	NaN	NaN	NaN	NaN	NaN	NaN	NaN	NaN	NaN	NaN	24.3313	24.6247	22.9457	NaN	NaN	NaN	NaN	NaN	Burkholderia cenocepacia (strain ATCC BAA-245 / DSM 16553 / LMG 16656 / NCTC 13227 / J2315 / CF5610)									3	28	28	28	0	1	1	2	1	1	1	0	0	3	2	0	1	2	0	0	1	1	1	0	1	0	0	1	1	3	2	0	0	1	0	1	0.294265	0.686807	-0.21058	-0.70395	-4.34e-08	1	0	0	0.109041	0.777873	-0.206363	-0.294962	-4.34e-08	1	0	0	tr|B4EJU7|B4EJU7_BURCJ	B4EJU7	B4EJU7_BURCJ	BCAM2598	291	3:Protein inferred from homology	Putative short-chain dehydrogenase	1	0.999
30.8586	30.8371	30.4804	30.736	30.7684	30.7503	30.6096	30.9751	30.3307	30.6208	30.455	30.514	30.7294	30.5321	30.4537	30.3212	30.571	30.3913	30.7417	30.6811	30.3348	30.2854	30.4898	30.4998	30.5982	30.0662	30.6884	30.7998	30.5064	30.3064	30.6912	30.8006	Burkholderia cenocepacia (strain ATCC BAA-245 / DSM 16553 / LMG 16656 / NCTC 13227 / J2315 / CF5610)									15	508	508	508	17	16	20	17	20	13	20	20	11	12	14	17	13	19	15	10	12	16	15	21	7	10	16	13	17	13	19	17	20	19	17	22	0.160331	0.83355	-0.0478854	-0.41683	1.06937	0.272082	0.19383	2.05847	0.120587	0.764055	0.0581379	0.323142	0.694234	0.356244	-0.173708	-1.4317	tr|B4EJU9|B4EJU9_BURCJ	B4EJU9	B4EJU9_BURCJ	zwf	491	3:Protein inferred from homology	Glucose-6-phosphate 1-dehydrogenase	1	0.999
25.6256	25.967	26.1573	26.0133	26.0581	26.0022	25.9456	26.1576	25.095	26.0368	25.5536	25.8884	26.1863	26.0547	25.9953	25.0123	25.2489	25.2607	26.137	25.916	25.5317	25.1865	26.088	26.0481	25.181	25.9198	25.8633	25.7427	25.3011	25.9764	25.9098	25.8481	Burkholderia cenocepacia (strain ATCC BAA-245 / DSM 16553 / LMG 16656 / NCTC 13227 / J2315 / CF5610)									5	150	150	150	4	4	5	4	4	4	4	7	3	7	3	6	8	5	7	2	6	4	4	4	4	3	5	4	3	5	5	5	6	6	2	7	0.355559	0.636187	-0.100088	-0.824862	0.0840572	0.921147	-0.0729356	-0.232295	0.0443614	0.898325	-0.0360661	-0.127253	0.0602039	0.923414	-0.0452762	-0.170057	tr|B4EJV0|B4EJV0_BURCJ	B4EJV0	B4EJV0_BURCJ	BCAM2601	313	4:Protein predicted	LysR family regulatory protein	1	0.999
24.7106	NaN	26.2887	NaN	25.9429	25.6279	26.2574	24.5773	25.8421	24.7554	NaN	25.8251	25.383	24.9697	25.4424	27.0938	NaN	24.8118	NaN	NaN	25.961	26.9756	26.1955	25.1701	26.257	27.1042	26.1965	25.9841	25.8016	26.0239	26.0733	25.3621	Burkholderia cenocepacia (strain ATCC BAA-245 / DSM 16553 / LMG 16656 / NCTC 13227 / J2315 / CF5610)					+	delta_OGC_plasmid_pscrhaB2_OGC_C4_induced_delta_OGC_plasmid_pscrhaB2_OGC_empty_induced			5	56	56	56	2	2	2	0	3	2	2	1	1	2	0	2	2	0	2	2	3	1	0	0	2	1	2	1	3	2	3	3	1	4	2	3	0.703573	0.37528	-1.07901	-1.44758	1.90393	0.101369	-1.69855	-3.52282	2.65278	0.00770732	-2.00847	-5.09862	0.263905	0.711417	0.260316	0.641972	tr|B4EJW1|B4EJW1_BURCJ	B4EJW1	B4EJW1_BURCJ	BCAM0459	492	3:Protein inferred from homology	Cysteine desulfurase	1	0.999
26.1846	26.4409	26.4227	26.4203	26.3336	26.1581	26.1513	26.2872	26.1462	26.068	25.8921	26.2631	26.1998	26.1663	26.2307	26.033	26.507	26.182	NaN	25.9382	26.3053	25.6792	26.0774	26.0548	26.1504	26.2029	25.9129	26.179	25.8601	25.9238	25.9998	26.1991	Burkholderia cenocepacia (strain ATCC BAA-245 / DSM 16553 / LMG 16656 / NCTC 13227 / J2315 / CF5610)									3	92	92	92	2	4	4	4	4	4	3	3	2	1	0	2	3	3	2	4	2	2	1	3	2	3	1	6	4	3	4	3	4	2	4	3	0.891167	0.292788	0.134601	1.76234	0.327162	0.696062	-0.660299	-0.769489	0.380434	0.411555	-0.742449	-0.872555	0.0809452	0.904168	0.0334382	0.224315	tr|B4EJY7|B4EJY7_BURCJ	B4EJY7	B4EJY7_BURCJ	BCAM0485	330	4:Protein predicted	LacI family regulatory protein	1	0.999
28.0733	28.2079	27.8477	28.2913	27.8078	27.5981	27.7372	27.8036	27.6738	27.5159	27.8812	27.8566	27.2097	27.623	27.5839	27.6997	27.6885	27.8537	27.886	28.0635	27.412	27.5075	27.6044	27.5322	27.6283	27.7292	27.8844	28.0763	26.6479	27.8419	27.9848	27.7575	Burkholderia cenocepacia (strain ATCC BAA-245 / DSM 16553 / LMG 16656 / NCTC 13227 / J2315 / CF5610)									3	64	64	64	2	2	3	3	0	0	0	2	3	4	0	3	1	0	2	3	0	4	4	5	0	2	0	2	5	2	2	2	3	3	0	2	1.8364	0.123529	0.368386	3.39561	2.22032	0.0730526	0.358942	4.14849	0.131374	0.7473	0.0433779	0.349058	0.0498695	0.935818	-0.0440402	-0.142277	tr|B4EJY8|B4EJY8_BURCJ	B4EJY8	B4EJY8_BURCJ	BCAM0486	278	4:Protein predicted	NAD dependent epimerase/dehydratase family protein	1	0.999
27.7915	28.4334	28.5517	28.3687	28.5226	27.9542	28.4159	28.2611	27.7612	27.6953	27.7758	28.0398	28.0766	28.3169	28.0073	27.932	27.0345	NaN	27.7047	27.7447	NaN	27.9257	28.0159	27.5533	NaN	28.3961	28.1146	27.932	26.3531	NaN	27.7526	28.1164	Burkholderia cenocepacia (strain ATCC BAA-245 / DSM 16553 / LMG 16656 / NCTC 13227 / J2315 / CF5610)									5	66	66	66	1	2	4	1	4	2	4	3	2	1	2	3	4	3	2	4	1	1	1	2	0	1	3	2	0	5	2	1	2	1	1	1	0.00336234	0.996268	-0.00211191	-0.0100754	0.0554665	0.944431	-0.220469	-0.157387	0.0499401	0.889739	-0.233328	-0.142468	0.0212198	0.968423	0.0816364	0.0623438	tr|B4EJZ3|B4EJZ3_BURCJ	B4EJZ3	B4EJZ3_BURCJ	BCAM0491	707	3:Protein inferred from homology	TonB-dependent receptor	1	0.999
29.0701	28.644	27.3014	29.0199	29.5035	29.2324	29.3059	28.3447	28.8619	29.2613	29.3909	28.7338	28.9398	29.4293	29.1367	28.8012	27.3401	29.0072	29.3196	27.8949	30.0301	29.2921	28.0017	29.0466	27.4643	26.552	27.2726	27.2816	28.3166	27.8864	28.0587	27.7859	Burkholderia cenocepacia (strain ATCC BAA-245 / DSM 16553 / LMG 16656 / NCTC 13227 / J2315 / CF5610)									5	226	226	226	5	6	5	9	8	11	10	6	5	7	7	5	7	8	9	8	8	7	10	8	10	9	9	11	3	3	3	4	5	6	7	7	0.564088	0.46524	-0.587787	-1.20703	0.515819	0.545751	-0.702165	-1.12157	1.3103	0.058875	1.24782	2.46264	1.32247	0.144481	1.08073	2.4833	tr|B4EK01|B4EK01_BURCJ	B4EK01	B4EK01_BURCJ	BCAM0498	542	4:Protein predicted	Putative aldehyde dehydrogenase	1	0.999
25.449	25.8373	25.4225	26.1623	24.6459	23.7544	23.905	24.7338	26.7238	25.4536	26.4205	26.0482	25.5057	24.3281	24.3129	NaN	NaN	25.2245	25.0041	26.1981	NaN	24.4589	NaN	NaN	26.3072	25.2222	26.1494	25.6306	24.4426	NaN	24.0773	NaN	Burkholderia cenocepacia (strain ATCC BAA-245 / DSM 16553 / LMG 16656 / NCTC 13227 / J2315 / CF5610)									6	106	106	106	7	4	3	6	1	5	4	0	7	7	6	5	3	3	1	2	0	5	8	6	0	2	0	1	3	0	4	6	0	3	2	2	2.50441	0.06768	1.45801	4.75878	1.37096	0.188307	1.12297	2.56599	0.673052	0.210133	-0.663283	-1.39559	0.25612	0.721833	0.207559	0.625826	tr|B4EK04|B4EK04_BURCJ	B4EK04	B4EK04_BURCJ	BCAM0501	307	4:Protein predicted	LysR family regulatory protein	1	0.999
33.2793	27.7938	NaN	30.7426	33.8184	33.0836	33.5481	34.0531	33.4836	33.1523	32.9458	32.5829	33.5497	33.4626	33.8747	33.3005	30.3404	30.285	30.3411	30.5832	33.1642	33.3082	33.0991	32.8005	NaN	NaN	NaN	NaN	32.5483	32.046	32.8837	30.9933	Burkholderia cenocepacia (strain ATCC BAA-245 / DSM 16553 / LMG 16656 / NCTC 13227 / J2315 / CF5610)			+	delta_OGC_plasmid_pscrhaB2_OGC_C4_induced_delta_OGC_plasmid_pscrhaB2_OGC_C4_non_induced	+	delta_OGC_plasmid_pscrhaB2_OGC_C4_induced_delta_OGC_plasmid_pscrhaB2_OGC_empty_induced			6	440	440	440	19	0	0	9	23	20	25	21	19	16	17	14	13	24	20	22	6	6	6	9	26	20	26	22	0	0	0	0	17	18	13	9	1.17426	0.216508	-4.88958	-2.23345	6.17953	0	-2.7056	-21.4958	6.79842	0	6.90536	27.317	1.20724	0.173512	0.975187	2.28872	tr|B4EK05|B4EK05_BURCJ	B4EK05	B4EK05_BURCJ	BCAM0502	342	4:Protein predicted	Uncharacterized protein	1	0.999
28.6396	NaN	NaN	NaN	NaN	29.3134	28.343	29.995	28.5126	NaN	NaN	NaN	28.7831	29.1014	28.3761	NaN	NaN	NaN	NaN	NaN	28.3415	NaN	28.5402	29.3867	NaN	NaN	NaN	NaN	NaN	27.4108	28.1677	NaN	Burkholderia cenocepacia (strain ATCC BAA-245 / DSM 16553 / LMG 16656 / NCTC 13227 / J2315 / CF5610)									2	23	23	23	1	0	0	0	1	1	1	2	0	0	0	1	2	1	1	1	0	0	0	0	1	2	1	3	2	0	0	1	0	0	1	0	0.857157	0.304598	-3.47704	-1.70568	1.37974	0.188398	-3.68697	-2.58102	-4.34e-08	1	0	0	0.35267	0.619634	1.42616	0.819276	tr|B4EK11|B4EK11_BURCJ	B4EK11	B4EK11_BURCJ	BCAM0509	390	4:Protein predicted	Putative FAD dependent oxidoreductase	1	0.999
NaN	26.2944	26.001	NaN	NaN	NaN	NaN	NaN	NaN	NaN	NaN	NaN	NaN	NaN	NaN	NaN	NaN	NaN	NaN	NaN	NaN	NaN	NaN	NaN	26.0641	26.3298	25.8073	26.6384	NaN	NaN	26.856	26.5428	Burkholderia cenocepacia (strain ATCC BAA-245 / DSM 16553 / LMG 16656 / NCTC 13227 / J2315 / CF5610)					+	delta_OGC_plasmid_pscrhaB2_OGC_C4_induced_delta_OGC_plasmid_pscrhaB2_OGC_empty_induced			4	51	51	51	2	0	2	0	0	2	2	2	0	1	4	2	1	0	2	1	2	2	2	0	0	0	1	0	3	3	5	1	1	2	5	3	0.637694	0.418789	1.06425	1.33497	-4.34e-08	1	0	0	4.64149	0.00473684	-2.75866	-11.7596	1.38056	0.134177	-2.13603	-2.58243	tr|B4EK13|B4EK13_BURCJ	B4EK13	B4EK13_BURCJ	BCAM0511	393	4:Protein predicted	Putative esterase	1	0.999
24.8514	24.4646	23.953	NaN	24.7211	25.1114	24.7697	25.1084	24.8298	24.7011	24.9145	24.444	24.4613	24.4739	24.8969	25.3448	24.8541	24.644	24.1568	24.6012	24.9465	24.5007	24.538	25.2559	24.7662	23.5778	NaN	24.2334	24.8159	24.8411	24.6484	24.9425	Burkholderia cenocepacia (strain ATCC BAA-245 / DSM 16553 / LMG 16656 / NCTC 13227 / J2315 / CF5610)									2	106	106	106	3	2	6	1	2	5	2	6	2	4	4	2	3	6	4	2	1	4	3	3	2	6	6	3	4	1	0	2	7	5	2	3	1.37815	0.182154	-0.585209	-2.57831	0.482836	0.570981	-0.246247	-1.0623	0.820968	0.15314	0.612537	1.64526	0.00298131	0.9963	-0.00169516	-0.00893745	tr|B4EK14|B4EK14_BURCJ	B4EK14	B4EK14_BURCJ	BCAM0512	375	3:Protein inferred from homology	Putative aminotransferase	1	0.999
NaN	NaN	NaN	NaN	NaN	NaN	NaN	NaN	NaN	NaN	NaN	NaN	NaN	NaN	NaN	NaN	NaN	26.2408	25.2248	26.0446	NaN	25.7096	NaN	NaN	NaN	NaN	NaN	NaN	NaN	NaN	NaN	NaN	Burkholderia cenocepacia (strain ATCC BAA-245 / DSM 16553 / LMG 16656 / NCTC 13227 / J2315 / CF5610)					+	delta_OGC_plasmid_pscrhaB2_OGC_C4_induced_delta_OGC_plasmid_pscrhaB2_OGC_empty_induced			2	35	35	35	0	2	2	1	2	1	0	2	0	1	0	0	2	0	1	2	2	0	2	1	0	0	2	1	1	2	2	2	0	2	1	1	-4.34e-08	1	0	0	0.749942	0.410863	1.18728	1.52603	2.09697	0.013064	2.50041	3.89838	0.266225	0.708405	0.453052	0.646764	tr|B4EK20|B4EK20_BURCJ	B4EK20	B4EK20_BURCJ	BCAM0518	323	4:Protein predicted	LysR family regulatory protein	1	0.999
29.4271	28.0689	26.0901	29.1454	30.2323	29.5992	29.7027	29.5942	29.4757	29.4614	29.7713	29.7443	29.4194	30.3392	30.1799	28.8155	28.8346	29.0429	29.073	29.9367	29.6037	29.1604	29.6506	29.5929	28.1385	23.7243	26.445	27.9028	29.4371	28.5419	29.1316	28.6169	Burkholderia cenocepacia (strain ATCC BAA-245 / DSM 16553 / LMG 16656 / NCTC 13227 / J2315 / CF5610)									13	537	537	537	21	8	2	10	22	15	25	25	14	18	20	19	23	26	26	20	13	13	11	20	24	15	24	22	11	2	9	11	19	15	21	13	1.07786	0.233218	-1.59924	-2.0726	0.469794	0.582804	-0.280077	-1.03864	1.36637	0.0533421	2.66916	2.55815	1.24578	0.16235	0.570004	2.35354	tr|B4EK33|B4EK33_BURCJ	B4EK33	B4EK33_BURCJ	adhA	342	3:Protein inferred from homology	Alcohol dehydrogenase	1	0.999
25.9645	24.3894	NaN	25.2856	26.7986	26.6082	26.8814	25.1771	26.474	27.2062	27.0343	26.797	26.9955	27.2852	27.1498	26.0237	25.1107	24.7155	24.9417	24.8376	26.6801	25.589	26.1977	24.5759	NaN	NaN	NaN	22.22	23.8505	23.0323	23.5455	22.6064	Burkholderia cenocepacia (strain ATCC BAA-245 / DSM 16553 / LMG 16656 / NCTC 13227 / J2315 / CF5610)					+	delta_OGC_plasmid_pscrhaB2_OGC_C4_induced_delta_OGC_plasmid_pscrhaB2_OGC_empty_induced	+	delta_OGC_plasmid_pscrhaB2_OGC_C4_non_induced_delta_OGC_plasmid_pscrhaB2_OGC_empty_non_induced	8	284	284	284	12	5	0	9	15	17	17	9	13	16	17	16	12	17	18	14	6	4	7	8	13	8	14	6	0	0	0	1	3	2	4	1	1.08084	0.233668	-1.92241	-2.07756	0.951654	0.316162	-0.859343	-1.86289	3.01015	0.00802353	1.84001	5.98544	2.48493	0.0389247	2.50203	4.71528	tr|B4EK35|B4EK35_BURCJ	B4EK35	B4EK35_BURCJ	BCAM1572	539	4:Protein predicted	Methyl-accepting chemotaxis protein	1	0.999
27.4349	27.1866	26.2116	27.2088	27.588	27.4662	27.0653	27.5189	27.4594	27.3561	27.2012	27.228	27.326	27.5063	27.3799	27.5092	26.9322	27.036	27.0075	26.95	27.487	27.4723	27.5691	27.3115	26.8232	26.5726	26.6645	26.8562	27.4669	27.412	27.7069	27.5042	Burkholderia cenocepacia (strain ATCC BAA-245 / DSM 16553 / LMG 16656 / NCTC 13227 / J2315 / CF5610)			+	delta_OGC_plasmid_pscrhaB2_OGC_C4_induced_delta_OGC_plasmid_pscrhaB2_OGC_C4_non_induced	+	delta_OGC_plasmid_pscrhaB2_OGC_C4_induced_delta_OGC_plasmid_pscrhaB2_OGC_empty_induced			9	247	247	247	9	9	7	6	8	10	9	6	9	6	4	8	12	7	8	12	3	7	3	7	8	8	13	6	10	6	7	6	6	9	10	8	0.644373	0.413031	-0.399091	-1.34645	3.72074	0.0293793	-0.478514	-8.09753	1.91642	0.0167686	0.252305	3.54658	0.315004	0.653803	-0.0625544	-0.74545	tr|B4EK36|B4EK36_BURCJ	B4EK36	B4EK36_BURCJ	otsA	468	3:Protein inferred from homology	Trehalose-6-phosphate synthase	1	0.999
29.1331	28.6854	28.2386	28.7718	29.1896	29.1748	28.8169	29.1295	28.9515	28.883	28.9641	28.8479	29.226	29.163	29.2398	28.8887	28.4462	28.5429	28.5347	28.7065	28.464	28.3404	28.6693	28.7885	27.879	27.1226	27.7425	28.2964	28.9289	28.0117	28.6084	28.2956	Burkholderia cenocepacia (strain ATCC BAA-245 / DSM 16553 / LMG 16656 / NCTC 13227 / J2315 / CF5610)					+	delta_OGC_plasmid_pscrhaB2_OGC_C4_induced_delta_OGC_plasmid_pscrhaB2_OGC_empty_induced			14	966	966	966	35	29	24	26	27	39	38	31	29	30	29	31	37	40	41	44	28	22	30	26	29	25	33	35	21	15	18	26	34	28	34	32	0.924671	0.280474	-0.370493	-1.81806	0.0238408	0.979308	-0.00798512	-0.0698484	1.73219	0.0262389	0.797468	3.20312	0.183928	0.793024	0.104402	0.470307	tr|B4EK38|B4EK38_BURCJ	B4EK38	B4EK38_BURCJ	BCAM1576	554	4:Protein predicted	Phosphoesterase family protein	1	0.999
33.2768	32.602	31.0047	33.2893	33.8052	33.5957	33.6655	33.4097	33.3366	33.5055	33.3963	33.4608	33.6125	33.6687	33.5553	33.6624	33.0327	33.1772	33.1968	33.2862	33.5156	33.5395	33.4449	33.0859	32.9936	30.2363	32.0904	32.9748	33.555	33.4882	33.6987	33.4191	Burkholderia cenocepacia (strain ATCC BAA-245 / DSM 16553 / LMG 16656 / NCTC 13227 / J2315 / CF5610)									18	979	979	979	32	14	15	28	28	39	37	37	31	40	36	33	37	35	31	26	31	35	40	34	28	31	28	24	26	7	20	30	41	37	38	30	1.02153	0.248378	-1.07585	-1.97895	0.970934	0.310444	-0.22325	-1.89491	0.848854	0.142869	1.09943	1.69183	0.552567	0.438612	-0.143804	-1.18676	tr|B4EK44|B4EK44_BURCJ	B4EK44	B4EK44_BURCJ	pckG	616	3:Protein inferred from homology	Phosphoenolpyruvate carboxykinase [GTP]	1	0.999
27.5062	25.4649	25.4422	26.7348	26.3524	27.6918	26.6204	27.8523	26.4695	26.9259	26.7748	26.7313	26.6223	27.2545	26.9274	26.0947	26.8904	26.3683	27.1043	27.0776	26.1068	26.04	26.4688	28.5363	25.0694	25.5087	25.9452	24.9538	26.0856	26.1586	25.9592	25.9845	Burkholderia cenocepacia (strain ATCC BAA-245 / DSM 16553 / LMG 16656 / NCTC 13227 / J2315 / CF5610)					+	delta_OGC_plasmid_pscrhaB2_OGC_C4_induced_delta_OGC_plasmid_pscrhaB2_OGC_empty_induced			7	219	219	219	9	1	1	10	5	12	8	12	10	7	7	7	5	12	10	6	7	5	10	12	2	4	6	25	4	3	2	1	3	4	3	6	0.637529	0.418195	-0.842192	-1.33468	0.0407862	0.962076	0.072155	0.117417	2.72169	0.00737662	1.49086	5.26183	0.589433	0.413154	0.740973	1.25138	tr|B4EK51|B4EK51_BURCJ	B4EK51	B4EK51_BURCJ	BCAM1588	527	4:Protein predicted	Putative lyase	1	0.999
29.4829	32.4239	32.3838	32.6382	32.4067	32.385	32.2993	29.8127	32.4712	32.4559	32.4744	32.2888	32.4963	32.4544	32.3083	31.7266	32.445	32.1994	32.7583	32.4639	32.3325	32.2847	32.491	32.4693	31.9075	32.1765	32.2798	32.3442	30.2862	32.5738	32.4799	32.5279	Burkholderia cenocepacia (strain ATCC BAA-245 / DSM 16553 / LMG 16656 / NCTC 13227 / J2315 / CF5610)									5	210	210	210	4	5	6	4	8	6	7	4	9	6	10	7	6	7	6	6	8	8	7	5	7	8	6	3	9	10	6	8	5	9	7	3	0.00212052	0.996642	0.00627518	0.00636321	0.233356	0.782828	0.0722942	0.577965	0.997013	0.107062	0.2897	1.93822	0.322035	0.647919	0.427427	0.759375	tr|B4EK54|B4EK54_BURCJ	B4EK54	B4EK54_BURCJ	BCAM1591	324	4:Protein predicted	Putative pyridoxal-phosphate dependent enzyme	1	0.999
NaN	NaN	NaN	NaN	NaN	NaN	NaN	NaN	NaN	24.2934	24.114	24.1044	NaN	NaN	24.7369	NaN	NaN	NaN	NaN	NaN	NaN	24.7323	NaN	NaN	NaN	NaN	NaN	NaN	NaN	23.9694	NaN	NaN	Burkholderia cenocepacia (strain ATCC BAA-245 / DSM 16553 / LMG 16656 / NCTC 13227 / J2315 / CF5610)			+	delta_OGC_plasmid_pscrhaB2_OGC_C4_induced_delta_OGC_plasmid_pscrhaB2_OGC_C4_non_induced			+	delta_OGC_plasmid_pscrhaB2_OGC_C4_non_induced_delta_OGC_plasmid_pscrhaB2_OGC_empty_non_induced	2	28	28	28	2	2	2	1	0	0	0	0	2	4	2	2	0	1	1	0	0	1	2	2	0	2	0	0	0	2	0	0	0	0	0	0	-4.34e-08	1	0	0	4.4496	0.0282353	-1.80857	-10.8919	-4.34e-08	1	0	0	2.62521	0.0345974	2.06688	5.03428	tr|B4EK57|B4EK57_BURCJ	B4EK57	B4EK57_BURCJ	BCAM1593	642	3:Protein inferred from homology	Vitamin B12 transporter BtuB	1	0.9972
NaN	30.7773	29.0347	28.2535	26.9165	NaN	NaN	NaN	29.0369	27.4946	29.7479	NaN	NaN	NaN	NaN	NaN	27.3936	NaN	NaN	NaN	NaN	28.7164	NaN	NaN	28.6251	28.6701	28.4851	30.6632	NaN	NaN	29.7744	NaN	Burkholderia cenocepacia (strain ATCC BAA-245 / DSM 16553 / LMG 16656 / NCTC 13227 / J2315 / CF5610)					+	delta_OGC_plasmid_pscrhaB2_OGC_C4_induced_delta_OGC_plasmid_pscrhaB2_OGC_empty_induced			1	937	937	937	25	35	34	35	33	29	38	26	25	27	25	28	23	21	25	32	20	27	24	26	27	31	32	28	28	33	38	34	33	27	33	35	1.02719	0.245555	3.27315	1.98835	0.174577	0.834464	-0.765527	-0.44929	2.12117	0.0128665	-4.94393	-3.9468	0.0203648	0.969844	-0.121186	-0.0598868	tr|B4EK82|B4EK82_BURCJ	B4EK82	B4EK82_BURCJ	BCAM1619	67	4:Protein predicted	Putative DNA-binding cold-shock protein	1	0.999
23.623	NaN	NaN	24.0182	23.8791	23.9302	23.91	23.5456	23.2773	24.4291	24.2558	24.0316	23.6863	24.118	24.2739	23.6615	24.6919	23.196	23.569	23.8548	24.2496	23.1407	23.9853	23.8258	22.5885	NaN	NaN	22.8285	23.624	22.7799	23.3311	NaN	Burkholderia cenocepacia (strain ATCC BAA-245 / DSM 16553 / LMG 16656 / NCTC 13227 / J2315 / CF5610)									2	51	51	51	2	4	0	2	2	3	0	0	3	2	0	3	2	3	0	2	3	2	3	1	0	1	3	0	2	0	0	3	2	1	2	0	0.212679	0.771584	0.192924	0.53359	0.0237478	0.979068	0.0275817	0.0695828	1.29453	0.059754	1.00018	2.4359	0.769893	0.317679	0.475554	1.55962	tr|B4EK95|B4EK95_BURCJ	B4EK95	B4EK95_BURCJ	BCAM2609	172	4:Protein predicted	Putative exported protein	1	0.999
NaN	NaN	NaN	NaN	NaN	NaN	NaN	NaN	NaN	NaN	NaN	NaN	NaN	NaN	NaN	NaN	NaN	NaN	NaN	NaN	NaN	NaN	NaN	NaN	22.1613	22.2361	NaN	22.892	NaN	NaN	NaN	NaN	Burkholderia cenocepacia (strain ATCC BAA-245 / DSM 16553 / LMG 16656 / NCTC 13227 / J2315 / CF5610)					+	delta_OGC_plasmid_pscrhaB2_OGC_C4_induced_delta_OGC_plasmid_pscrhaB2_OGC_empty_induced			2	18	18	18	0	2	0	0	1	0	0	0	1	0	2	0	0	0	1	0	0	0	0	1	0	0	0	1	3	2	0	0	0	1	2	1	-4.34e-08	1	0	0	-4.34e-08	1	0	0	2.77014	0.00726126	1.72508	5.37874	-4.34e-08	1	0	0	tr|B4EKA2|B4EKA2_BURCJ	B4EKA2	B4EKA2_BURCJ	BCAM2616	315	4:Protein predicted	AraC family regulatory protein	1	0.999
23.4298	23.9957	23.699	24.0628	24.3792	23.8378	23.9453	23.5288	22.8137	NaN	23.5654	23.9516	23.6075	23.62	23.8259	23.6908	23.6735	23.3043	23.8835	24.1517	23.3972	23.0546	23.4642	23.3209	23.6931	24.2152	23.1098	23.1375	23.484	23.2788	23.3314	23.6549	Burkholderia cenocepacia (strain ATCC BAA-245 / DSM 16553 / LMG 16656 / NCTC 13227 / J2315 / CF5610)									3	98	98	98	3	4	3	4	1	3	4	2	2	3	3	3	4	2	3	2	2	2	3	4	5	3	3	4	3	3	6	2	4	2	2	4	0.221038	0.76443	-0.125977	-0.551639	1.16575	0.246735	0.444019	2.2192	0.279947	0.528981	0.214323	0.674913	0.469367	0.509995	-0.128038	-1.03786	tr|B4EKA3|B4EKA3_BURCJ	B4EKA3	B4EKA3_BURCJ	BCAM2617	306	4:Protein predicted	LysR family regulatory protein	1	0.999
26.272	26.0903	25.9272	26.0798	26.0307	26.4191	26.4414	26.0366	25.4443	26.2482	26.0309	25.8887	25.7523	25.845	25.8671	26.523	27.3468	26.0145	26.557	25.888	27.0866	26.6818	26.4431	26.3969	26.0771	25.8449	25.8855	25.7819	26.3352	26.0436	26.1329	26.0178	Burkholderia cenocepacia (strain ATCC BAA-245 / DSM 16553 / LMG 16656 / NCTC 13227 / J2315 / CF5610)									4	76	70	76	2	0	0	2	5	2	3	4	2	2	4	2	1	0	3	3	3	4	3	2	3	4	2	3	3	2	1	3	4	2	1	1	0.469236	0.534349	-0.139612	-1.03763	0.218265	0.798998	-0.20047	-0.545668	0.818184	0.153884	0.554273	1.6406	1.6184	0.0962947	0.519683	2.99779	tr|B4EKA4|B4EKA4_BURCJ	B4EKA4	B4EKA4_BURCJ	argT	260	4:Protein predicted	Putative periplasmic lysine-arginine-ornithine-binding protein	1	0.999
30.7262	30.597	30.0692	30.8036	31.0629	30.6557	30.9137	30.9242	30.0875	30.6085	30.6922	30.4412	30.6112	30.6761	30.773	30.7849	30.7797	30.4883	30.717	30.7671	31.0145	30.5496	30.7263	30.7296	30.3451	30.1328	30.315	30.3602	30.7389	30.7197	30.7174	30.6005	Burkholderia cenocepacia (strain ATCC BAA-245 / DSM 16553 / LMG 16656 / NCTC 13227 / J2315 / CF5610)					+	delta_OGC_plasmid_pscrhaB2_OGC_C4_induced_delta_OGC_plasmid_pscrhaB2_OGC_empty_induced			9	590	590	590	18	16	17	16	19	17	20	22	18	17	16	16	16	20	23	16	20	19	20	19	16	18	18	23	20	16	18	20	21	17	23	15	0.93074	0.279411	-0.340079	-1.82814	0.22895	0.788859	-0.0669451	-0.568585	2.4555	0.00805442	0.399766	4.65007	0.244466	0.736061	0.0608735	0.601448	tr|B4EKA5|B4EKA5_BURCJ	B4EKA5	B4EKA5_BURCJ	BCAM2619	371	4:Protein predicted	Succinylglutamate desuccinylase/aspartoacylase family protein	1	0.999
NaN	25.8502	NaN	25.4505	NaN	26.5102	NaN	26.8962	NaN	NaN	NaN	NaN	NaN	NaN	NaN	25.3973	NaN	NaN	26.5123	NaN	NaN	NaN	26.6431	26.9117	26.1842	26.8697	26.7279	26.7294	26.0628	NaN	26.2806	26.3061	Burkholderia cenocepacia (strain ATCC BAA-245 / DSM 16553 / LMG 16656 / NCTC 13227 / J2315 / CF5610)					+	delta_OGC_plasmid_pscrhaB2_OGC_C4_induced_delta_OGC_plasmid_pscrhaB2_OGC_empty_induced			3	21	21	21	0	0	0	0	0	1	0	2	0	0	0	0	0	0	0	1	1	0	0	1	0	0	0	3	4	1	1	1	1	0	3	1	0.386195	0.606234	-0.72774	-0.883501	0.453528	0.5951	-1.26334	-1.00895	1.4286	0.0474853	-2.53039	-2.66502	0.186572	0.791453	-0.442419	-0.476209	tr|B4EKA8|B4EKA8_BURCJ	B4EKA8	B4EKA8_BURCJ	BCAM2623	87	4:Protein predicted	Uncharacterized protein	1	0.999
NaN	25.8225	25.9211	NaN	NaN	25.6811	26.0284	NaN	25.6721	26.1574	26.3176	26.5785	NaN	26.1112	NaN	27.5562	27.1882	25.8147	26.3466	NaN	26.7902	26.4672	26.5003	NaN	26.0269	25.4552	26.0568	25.6386	26.2004	NaN	26.5091	NaN	Burkholderia cenocepacia (strain ATCC BAA-245 / DSM 16553 / LMG 16656 / NCTC 13227 / J2315 / CF5610)									2	69	69	69	1	2	2	1	0	1	3	1	2	5	3	2	0	2	2	4	1	2	3	1	2	3	3	2	3	2	4	3	2	2	3	2	0.0195109	0.978238	0.0486445	0.0574283	0.0386576	0.964747	0.130916	0.111529	0.00174703	0.995116	-0.0038414	-0.0052447	0.22228	0.761447	0.693233	0.554308	tr|B4EKA9|B4EKA9_BURCJ	B4EKA9	B4EKA9_BURCJ	BCAM2624	127	4:Protein predicted	Putative membrane protein	1	0.9966
NaN	26.0225	25.8466	NaN	NaN	NaN	NaN	NaN	NaN	NaN	NaN	NaN	NaN	NaN	NaN	NaN	NaN	25.7769	NaN	25.5075	NaN	NaN	NaN	NaN	26.1184	26.6631	26.3245	26.3618	26.1331	NaN	NaN	26.0247	Burkholderia cenocepacia (strain ATCC BAA-245 / DSM 16553 / LMG 16656 / NCTC 13227 / J2315 / CF5610)					+	delta_OGC_plasmid_pscrhaB2_OGC_C4_induced_delta_OGC_plasmid_pscrhaB2_OGC_empty_induced			5	49	49	49	1	2	2	1	2	2	2	0	2	2	0	1	0	2	2	2	2	3	1	1	2	1	1	0	1	2	2	2	2	2	2	2	0.0380744	0.963752	0.111904	0.109912	0.619662	0.479667	0.770685	1.30385	1.48324	0.0421744	-1.6554	-2.7597	1.33902	0.14088	-1.28427	-2.51147	tr|B4EKB7|B4EKB7_BURCJ	B4EKB7	B4EKB7_BURCJ	BCAM2632	709	4:Protein predicted	Putative penicillin-binding protein	1	0.999
24.8134	24.8893	24.5716	25.3503	25.9752	25.1419	25.4226	25.218	25.0467	24.6355	25.1939	25.4242	24.8993	25.8006	25.7084	25.0012	25	25.44	25.3366	25.5984	24.8897	24.639	25.0775	25.5777	25.1141	24.4187	24.614	24.8343	25.076	25.5072	25.3687	25.0637	Burkholderia cenocepacia (strain ATCC BAA-245 / DSM 16553 / LMG 16656 / NCTC 13227 / J2315 / CF5610)					+	delta_OGC_plasmid_pscrhaB2_OGC_C4_induced_delta_OGC_plasmid_pscrhaB2_OGC_empty_induced			2	84	84	84	4	2	2	3	2	3	3	2	4	2	3	3	4	1	3	3	2	1	1	3	3	2	3	2	3	2	3	3	3	2	4	3	1.12016	0.226564	-0.533272	-2.14306	0.596641	0.496436	0.297778	1.26393	1.65097	0.0308183	0.598473	3.05607	0.403227	0.569452	-0.207952	-0.915651	tr|B4EKB9|B4EKB9_BURCJ	B4EKB9	B4EKB9_BURCJ	BCAM2634a	170	4:Protein predicted	Putative chloramphenicol resistance-related protein	1	0.999
26.8533	26.5433	26.326	27.0328	27.0442	27.2576	27.0453	26.8929	26.7444	26.8564	26.9983	26.919	27.0412	27.2133	27.1881	26.7047	26.5211	26.4687	27.0099	26.9411	26.2486	25.5499	26.52	27.1684	26.527	26.7187	26.709	26.5226	26.4635	26.688	26.7927	26.5915	Burkholderia cenocepacia (strain ATCC BAA-245 / DSM 16553 / LMG 16656 / NCTC 13227 / J2315 / CF5610)									4	130	130	130	5	2	6	4	5	6	4	5	4	3	4	4	4	4	6	4	3	3	4	5	5	2	4	4	6	3	4	2	4	3	5	3	1.11021	0.228727	-0.371162	-2.12647	0.449241	0.598994	0.363481	1.00108	0.328334	0.468556	0.115883	0.771795	0.32537	0.643813	-0.262206	-0.765958	tr|B4EKC3|B4EKC3_BURCJ	B4EKC3	B4EKC3_BURCJ	BCAM2638	278	4:Protein predicted	Uncharacterized protein	1	0.999
26.5787	26.1749	26.6871	25.3835	26.7214	27.2363	26.8686	26.7798	27.0638	27.0251	26.3353	26.6988	26.1803	26.5031	27.0156	27.9035	28.1832	26.8139	26.4439	26.8748	26.9373	27.6544	26.8816	26.8823	26.9117	26.0219	26.3773	26.4912	27.3928	26.3809	27.0435	26.8927	Burkholderia cenocepacia (strain ATCC BAA-245 / DSM 16553 / LMG 16656 / NCTC 13227 / J2315 / CF5610)									4	196	196	196	5	5	5	6	7	4	6	9	6	1	6	7	4	8	5	10	7	7	4	4	7	8	6	5	10	5	7	5	7	6	9	5	1.14927	0.221464	-0.69544	-2.19165	0.00786496	0.994151	-0.00995493	-0.023448	0.727921	0.185004	0.628435	1.48884	0.230194	0.752081	0.161433	0.571236	tr|B4EKC7|B4EKC7_BURCJ	B4EKC7	B4EKC7_BURCJ	BCAM2642	139	4:Protein predicted	Uncharacterized protein	1	0.999
28.5189	28.184	27.7768	28.2039	28.1119	28.1732	28.157	28.3987	28.0183	27.6685	28.0885	28.049	27.5166	28.0594	28.296	29.0607	28.2795	28.0349	27.9885	28.4304	28.3253	28.3368	28.2227	28.9786	28.3877	27.9193	28.0091	28.2516	28.4425	28.3885	28.5193	28.5053	Burkholderia cenocepacia (strain ATCC BAA-245 / DSM 16553 / LMG 16656 / NCTC 13227 / J2315 / CF5610)									8	415	415	415	16	9	11	16	12	19	10	17	6	12	7	13	9	13	13	11	14	10	10	13	10	14	14	20	15	11	9	14	15	16	16	20	0.0863892	0.91273	-0.0393305	-0.238248	0.675548	0.449394	-0.282526	-1.39986	0.10136	0.790733	0.0413876	0.27595	0.003679	0.995895	0.00193357	0.0110203	tr|B4EKC9|B4EKC9_BURCJ	B4EKC9	B4EKC9_BURCJ	BCAM2644	223	4:Protein predicted	Putative glutathione S-transferase	1	0.999
28.5204	27.7835	27.3677	27.793	27.5921	28.4002	27.8124	28.7077	26.7071	27.3986	26.9981	27.5619	27.8672	27.6325	27.7159	27.9871	28.0036	27.7149	27.9329	27.9398	26.7293	27.845	27.9543	28.3948	27.7633	NaN	26.784	27.941	27.9564	28.056	28.2197	28.4411	Burkholderia cenocepacia (strain ATCC BAA-245 / DSM 16553 / LMG 16656 / NCTC 13227 / J2315 / CF5610)									2	103	103	103	5	2	3	3	5	4	4	5	3	3	3	3	3	3	3	3	3	4	3	2	2	3	4	1	3	2	4	2	5	3	4	3	0.314451	0.671647	-0.261907	-0.744352	0.181014	0.826859	0.166929	0.463781	0.644071	0.222839	1.43566	1.34593	0.550271	0.439664	-0.437434	-1.18271	tr|B4EKE1|B4EKE1_BURCJ	B4EKE1	B4EKE1_BURCJ	BCAM2656	161	4:Protein predicted	Putative Hsp90 family protein	1	0.999
27.6598	27.8027	27.9277	27.8167	27.8553	27.8886	27.5223	27.5031	27.3946	NaN	27.6867	27.8001	27.8205	27.6933	27.5536	27.5379	27.7809	27.8707	NaN	NaN	28.086	27.5499	27.6376	27.3647	27.3899	27.7559	27.5557	27.8442	27.733	27.6831	27.6633	27.7524	Burkholderia cenocepacia (strain ATCC BAA-245 / DSM 16553 / LMG 16656 / NCTC 13227 / J2315 / CF5610)									4	53	53	53	1	1	1	1	3	1	0	1	2	2	1	1	1	2	0	2	2	2	2	1	2	2	2	1	2	0	1	1	4	4	4	3	0.410744	0.587365	0.109372	0.929746	0.770837	0.395	-2.01599	-1.56121	0.763815	0.173003	-1.99289	-1.5494	0.116559	0.871585	-0.048418	-0.313363	tr|B4EKE7|B4EKE7_BURCJ	B4EKE7	B4EKE7_BURCJ	BCAM2662	272	4:Protein predicted	IclR family regulatory protein	1	0.999
24.0598	25.3585	NaN	NaN	NaN	24.2994	NaN	NaN	NaN	NaN	NaN	NaN	NaN	NaN	NaN	25.3496	26.4042	25.531	26.6549	25.807	25.0559	24.5135	24.6827	24.1158	NaN	NaN	NaN	NaN	NaN	24.7317	NaN	NaN	Burkholderia cenocepacia (strain ATCC BAA-245 / DSM 16553 / LMG 16656 / NCTC 13227 / J2315 / CF5610)					+	delta_OGC_plasmid_pscrhaB2_OGC_C4_induced_delta_OGC_plasmid_pscrhaB2_OGC_empty_induced			3	48	48	48	2	4	2	2	2	1	0	0	1	1	2	0	0	2	1	0	5	5	4	3	3	2	1	2	0	0	0	0	0	2	1	0	0.363714	0.628704	0.473871	0.840578	2.45092	0.0626383	1.50732	4.63996	3.20277	0.00776978	2.61942	6.50828	1.20143	0.17389	1.11268	2.27896	tr|B4EKF3|B4EKF3_BURCJ	B4EKF3	B4EKF3_BURCJ	BCAM2668	356	4:Protein predicted	Metallo-beta-lactamase superfamily protein	1	0.9974
29.9729	29.4223	29.1383	29.711	29.6834	29.8616	29.5114	30.023	29.534	30.0028	29.8849	29.6458	29.6166	29.6951	29.7019	29.2016	29.2945	29.1358	29.8457	29.7799	29.1154	29.1793	29.7163	29.845	29.0594	28.8384	29.3312	29.5854	29.4071	29.6024	29.7934	29.7314	Burkholderia cenocepacia (strain ATCC BAA-245 / DSM 16553 / LMG 16656 / NCTC 13227 / J2315 / CF5610)									6	596	596	596	18	14	14	19	22	21	16	22	12	15	20	17	19	16	19	18	16	14	16	21	19	16	24	23	16	15	18	23	23	23	23	24	0.441448	0.558629	-0.208714	-0.986751	0.0699234	0.935526	0.050005	0.195722	0.615128	0.238007	0.310366	1.29601	0.35922	0.614821	-0.169595	-0.831928	tr|B4EKF6|B4EKF6_BURCJ	B4EKF6	B4EKF6_BURCJ	ltaE	337	4:Protein predicted	Putative low-specificity L-threonine aldolase	1	0.999
24.839	26.5697	26.3395	NaN	NaN	NaN	25.5391	24.1919	27.4568	26.7758	26.2927	27.7769	26.9621	25.3708	25.3104	25.6862	NaN	25.8064	24.248	25.7245	NaN	25.5934	25.3919	24.2146	26.2981	27.365	26.5835	26.7611	26.1926	25.2097	26.6098	27.0054	Burkholderia cenocepacia (strain ATCC BAA-245 / DSM 16553 / LMG 16656 / NCTC 13227 / J2315 / CF5610)					+	delta_OGC_plasmid_pscrhaB2_OGC_C4_induced_delta_OGC_plasmid_pscrhaB2_OGC_empty_induced			2	58	58	58	2	4	2	2	1	0	1	0	4	0	2	2	2	3	3	1	1	2	0	1	0	0	3	1	1	4	1	4	3	2	3	3	0.636626	0.419427	1.05325	1.33313	0.0210681	0.98074	-0.0401869	-0.0619081	1.74481	0.025635	-1.90348	-3.22619	1.39908	0.129933	-1.3657	-2.6142	tr|B4EKF9|B4EKF9_BURCJ	B4EKF9	B4EKF9_BURCJ	BCAM2674	470	4:Protein predicted	Putative cytochrome oxidase subunit I	1	0.999
25.4288	25.5959	25.9955	25.5144	25.585	25.7254	25.6569	25.4205	25.4602	25.2415	25.159	25.5016	25.6852	25.2481	25.3772	25.5551	25.1515	24.9453	25.2148	25.1966	25.5303	25.1483	25.5318	24.9977	25.3344	26.2133	25.8398	25.7313	25.4074	25.6877	25.712	25.696	Burkholderia cenocepacia (strain ATCC BAA-245 / DSM 16553 / LMG 16656 / NCTC 13227 / J2315 / CF5610)					+	delta_OGC_plasmid_pscrhaB2_OGC_C4_induced_delta_OGC_plasmid_pscrhaB2_OGC_empty_induced			5	159	159	159	3	5	7	7	5	7	4	6	8	4	3	4	7	5	3	3	4	4	3	3	5	3	6	4	3	8	8	5	4	7	5	6	0.0947716	0.905438	0.0366888	0.259466	0.544467	0.528841	-0.174994	-1.17246	1.84666	0.0192188	-0.652669	-3.41479	1.09464	0.195332	-0.323742	-2.10052	tr|B4EKG6|B4EKG6_BURCJ	B4EKG6	B4EKG6_BURCJ	BCAM0524	392	4:Protein predicted	AAA family ATPase protein	1	0.999
27.3112	NaN	NaN	24.7144	27.8309	28.5362	28.0671	28.5934	25.9079	26.5753	26.0257	25.9405	27.4234	28.3626	28.1537	28.4304	24.9623	NaN	24.5575	25.3324	28.344	28.447	28.3947	28.8138	NaN	NaN	NaN	NaN	27.1412	26.4557	27.1291	25.5688	Burkholderia cenocepacia (strain ATCC BAA-245 / DSM 16553 / LMG 16656 / NCTC 13227 / J2315 / CF5610)			+	delta_OGC_plasmid_pscrhaB2_OGC_C4_induced_delta_OGC_plasmid_pscrhaB2_OGC_C4_non_induced			+	delta_OGC_plasmid_pscrhaB2_OGC_C4_non_induced_delta_OGC_plasmid_pscrhaB2_OGC_empty_non_induced	6	171	171	171	11	0	0	1	8	9	9	11	5	7	2	5	9	11	10	8	4	2	1	1	9	8	9	8	2	0	0	0	8	5	7	1	2.09532	0.1012	-3.35328	-3.8951	5.65295	0	-3.62999	-17.513	0.970678	0.112768	1.3024	1.89449	2.60427	0.0349	1.92616	4.98579	tr|B4EKG7|B4EKG7_BURCJ	B4EKG7	B4EKG7_BURCJ	BCAM0525	399	4:Protein predicted	Putative aminotransferase protein	1	0.999
25.1175	NaN	NaN	NaN	25.7691	26.0129	25.6337	26.2893	24.1819	NaN	NaN	NaN	25.3674	25.6291	25.8413	NaN	NaN	NaN	NaN	NaN	25.1382	NaN	25.1505	25.4257	23.9792	NaN	NaN	24.1649	NaN	24.7479	NaN	NaN	Burkholderia cenocepacia (strain ATCC BAA-245 / DSM 16553 / LMG 16656 / NCTC 13227 / J2315 / CF5610)									2	16	16	16	0	0	0	0	1	2	0	2	0	1	0	0	0	2	3	0	0	0	0	0	0	0	0	1	0	0	2	2	0	0	0	0	2.12895	0.100282	-2.16963	-3.96243	1.78228	0.114556	-1.45417	-3.29508	0.878225	0.134731	-0.601631	-1.74079	0.403811	0.569251	0.440065	0.916747	tr|B4EKG9|B4EKG9_BURCJ	B4EKG9	B4EKG9_BURCJ	BCAM0526	195	4:Protein predicted	Pyridoxamine 5'-phosphate oxidase family protein	0.99	0.9935
25.0331	NaN	NaN	24.8035	25.2012	25.0579	24.957	25.3417	24.7062	24.9306	25.0504	24.429	24.8635	24.7855	24.9346	23.7206	NaN	24.698	NaN	24.7371	24.8415	24.9181	24.799	24.9042	24.6905	NaN	NaN	24.8656	24.5453	NaN	24.5374	24.4152	Burkholderia cenocepacia (strain ATCC BAA-245 / DSM 16553 / LMG 16656 / NCTC 13227 / J2315 / CF5610)									3	46	46	46	4	0	1	1	1	4	2	0	1	2	2	3	1	0	2	2	2	1	1	1	0	2	2	2	1	2	1	2	2	0	1	0	1.36521	0.184013	-0.564313	-2.55616	0.600136	0.492332	-0.775177	-1.27001	0.046341	0.895643	-0.0933695	-0.132671	1.89789	0.071	0.504056	3.51135	tr|B4EKH0|B4EKH0_BURCJ	B4EKH0	B4EKH0_BURCJ	BCAM0527	296	4:Protein predicted	LysR family regulatory protein	1	0.999
NaN	NaN	NaN	NaN	NaN	NaN	NaN	NaN	22.9454	23.4688	22.9269	NaN	NaN	NaN	NaN	NaN	NaN	NaN	NaN	NaN	NaN	NaN	NaN	NaN	NaN	NaN	22.7383	NaN	NaN	NaN	NaN	NaN	Burkholderia cenocepacia (strain ATCC BAA-245 / DSM 16553 / LMG 16656 / NCTC 13227 / J2315 / CF5610)									3	32	32	32	1	1	1	1	1	1	1	1	2	2	3	0	0	0	0	1	1	1	1	1	1	1	1	1	1	1	1	1	1	1	1	1	-4.34e-08	1	0	0	-4.34e-08	1	0	0	0.7164	0.189837	0.732712	1.46934	-4.34e-08	1	0	0	tr|B4EKJ1|B4EKJ1_BURCJ	B4EKJ1	B4EKJ1_BURCJ	BCAM0546	409	4:Protein predicted	Uncharacterized protein	1	0.999
25.7083	NaN	NaN	25.4524	25.6303	25.861	25.2807	26.5338	25.9386	25.9969	26.388	25.8841	26.2838	25.8556	25.5275	NaN	NaN	25.733	25.8473	25.8502	NaN	NaN	25.072	25.0731	25.755	NaN	25.5022	25.9663	26.0897	25.1755	25.6838	25.9054	Burkholderia cenocepacia (strain ATCC BAA-245 / DSM 16553 / LMG 16656 / NCTC 13227 / J2315 / CF5610)									4	65	65	65	2	1	1	2	1	2	2	4	5	3	4	4	2	2	3	2	1	0	2	2	1	1	2	2	3	1	2	2	1	2	2	1	0.845147	0.311536	-0.957299	-1.68565	0.154817	0.84994	0.359897	0.404116	0.10178	0.789871	-0.269128	-0.276994	1.57549	0.107171	-1.09461	-2.92156	tr|B4EKL0|B4EKL0_BURCJ	B4EKL0	B4EKL0_BURCJ	BCAM0565	339	4:Protein predicted	Putative alcohol dehydrogenase	1	0.999
23.7021	NaN	NaN	NaN	NaN	24.3454	24.1822	23.1272	23.8283	23.1717	23.7626	NaN	23.8923	NaN	24.2023	24.3023	NaN	NaN	NaN	NaN	NaN	NaN	NaN	NaN	NaN	NaN	NaN	NaN	NaN	NaN	NaN	23.1374	Burkholderia cenocepacia (strain ATCC BAA-245 / DSM 16553 / LMG 16656 / NCTC 13227 / J2315 / CF5610)									3	27	27	27	0	0	0	0	0	0	5	3	2	3	2	0	2	0	3	0	0	2	1	0	0	0	2	2	0	0	0	0	0	0	0	0	0.146343	0.850173	-0.192553	-0.384407	-4.34e-08	1	0	0	-4.34e-08	1	0	0	0.167321	0.811348	-0.270897	-0.432825	tr|B4EKM4|B4EKM4_BURCJ	B4EKM4	B4EKM4_BURCJ	BCAM0580	667	4:Protein predicted	Putative cyclic-di-GMP signaling protein	1	0.999
NaN	NaN	NaN	NaN	NaN	NaN	NaN	NaN	NaN	NaN	NaN	NaN	NaN	NaN	NaN	NaN	NaN	NaN	NaN	NaN	NaN	NaN	NaN	NaN	25.2546	25.5661	25.664	25.6672	NaN	NaN	NaN	NaN	Burkholderia cenocepacia (strain ATCC BAA-245 / DSM 16553 / LMG 16656 / NCTC 13227 / J2315 / CF5610)					+	delta_OGC_plasmid_pscrhaB2_OGC_C4_induced_delta_OGC_plasmid_pscrhaB2_OGC_empty_induced			3	14	14	14	0	0	1	0	0	0	0	0	0	0	0	0	0	0	0	0	0	1	0	0	0	0	0	0	2	3	3	3	0	0	0	1	-4.34e-08	1	0	0	-4.34e-08	1	0	0	2.6498	0.00764516	-1.99249	-5.09163	-4.34e-08	1	0	0	tr|B4EKR2|B4EKR2_BURCJ	B4EKR2	B4EKR2_BURCJ	BCAM1663	561	4:Protein predicted	Calcineurin-like phosphoesterase	1	0.999
29.9163	29.8981	29.6408	29.9729	31.5038	31.0041	31.6632	28.9316	28.9242	29.7862	29.7555	29.6079	28.8996	29.8285	30.1194	28.494	30.7945	29.9797	30.6786	30.9679	30.5081	30.127	31.3458	29.774	NaN	NaN	NaN	NaN	NaN	NaN	NaN	NaN	Burkholderia cenocepacia (strain ATCC BAA-245 / DSM 16553 / LMG 16656 / NCTC 13227 / J2315 / CF5610)					+	delta_OGC_plasmid_pscrhaB2_OGC_C4_induced_delta_OGC_plasmid_pscrhaB2_OGC_empty_induced	+	delta_OGC_plasmid_pscrhaB2_OGC_C4_non_induced_delta_OGC_plasmid_pscrhaB2_OGC_empty_non_induced	2	215	215	215	5	7	10	10	15	11	7	0	4	8	9	4	5	6	12	10	14	9	12	11	10	8	12	8	0	2	0	2	1	2	1	0	0.703308	0.374943	-0.918647	-1.44713	0.159551	0.845557	0.166471	0.415038	6.26146	0	7.26899	22.1901	5.53252	0	7.25742	16.7082	tr|B4EKR8|B4EKR8_BURCJ	B4EKR8	B4EKR8_BURCJ	BCAM1669	99	4:Protein predicted	Putative exported protein	1	0.999
27.3536	27.0215	27.0845	27.0883	NaN	27.3469	27.0799	27.0165	NaN	NaN	NaN	NaN	27.0196	NaN	26.9931	26.5246	27.7237	27.2136	NaN	NaN	27.3471	27.3088	NaN	27.2253	26.8883	26.8757	27.0793	27.1974	27.3482	27.4675	27.3104	27.1235	Burkholderia cenocepacia (strain ATCC BAA-245 / DSM 16553 / LMG 16656 / NCTC 13227 / J2315 / CF5610)									2	71	71	71	4	1	3	2	2	3	2	0	2	2	2	1	2	2	2	2	2	2	2	2	2	2	2	4	2	2	2	3	2	1	3	6	0.435592	0.562291	0.726979	0.975947	0.137418	0.858299	-0.459931	-0.363416	0.503881	0.307512	-1.03059	-1.1002	0.458408	0.518701	-0.872875	-1.01788	tr|B4EKS1|B4EKS1_BURCJ	B4EKS1	B4EKS1_BURCJ	BCAM1671a	240	4:Protein predicted	GntR family regulatory protein	1	0.999
24.8229	24.7191	24.285	24.947	25.3497	24.6927	25.1283	24.9352	24.6053	24.542	25.277	24.8687	24.846	25.1805	25.2239	25.5784	24.5117	24.5781	24.4033	25.1205	25.1238	24.8133	24.8839	25.1672	24.8729	24.6396	24.4888	24.9648	24.6936	25.0081	24.8646	25.066	Burkholderia cenocepacia (strain ATCC BAA-245 / DSM 16553 / LMG 16656 / NCTC 13227 / J2315 / CF5610)									3	80	80	80	5	2	5	1	3	3	3	1	2	2	4	3	2	3	4	4	3	1	3	3	2	2	2	2	0	3	3	2	2	2	2	1	0.829498	0.319285	-0.332977	-1.65952	0.9661	0.312651	-0.343673	-1.88688	0.177722	0.673091	-0.0881662	-0.456385	0.31125	0.659517	0.0889878	0.737985	tr|B4EKU2|B4EKU2_BURCJ	B4EKU2	B4EKU2_BURCJ	BCAM1692	232	1:Experimental evidence at protein level	Putative fumarylpyruvate hydrolase	1	0.999
28.5108	28.6464	28.5338	28.6733	28.6153	28.946	28.7693	28.5047	28.5068	28.7212	28.7643	28.788	28.8552	28.6682	28.7479	28.024	28.2087	27.73	28.3217	27.9476	28.1937	27.7798	28.2103	27.7553	27.3121	27.8066	27.9447	27.7747	28.2218	28.1824	28.3883	28.1963	Burkholderia cenocepacia (strain ATCC BAA-245 / DSM 16553 / LMG 16656 / NCTC 13227 / J2315 / CF5610)									22	522	522	522	13	23	22	21	15	23	21	12	18	17	23	19	21	12	15	19	16	15	17	22	13	9	13	7	16	15	12	13	18	11	14	17	0.521559	0.49598	-0.117749	-1.13181	0.139251	0.857794	0.0672264	0.367746	0.908448	0.12762	0.34249	1.79108	1.0065	0.214188	-0.262446	-1.95398	tr|B4EKU9|B4EKU9_BURCJ	B4EKU9	B4EKU9_BURCJ	BCAM2680	1274	4:Protein predicted	Putative membrane protein	1	0.999
NaN	NaN	NaN	25.6679	NaN	NaN	NaN	NaN	NaN	26.2481	25.9009	25.7781	NaN	NaN	NaN	25.049	26.1138	25.5818	24.4664	25.0428	NaN	NaN	NaN	NaN	24.8545	NaN	NaN	NaN	NaN	NaN	NaN	NaN	Burkholderia cenocepacia (strain ATCC BAA-245 / DSM 16553 / LMG 16656 / NCTC 13227 / J2315 / CF5610)									4	46	46	46	1	2	0	2	1	3	1	0	0	3	1	2	2	0	2	3	1	0	2	2	1	0	4	0	8	0	0	1	2	1	1	0	0.088185	0.911238	-0.192419	-0.242818	1.28529	0.209259	1.38345	2.42025	1.09807	0.0862724	1.33494	2.10623	-4.34e-08	1	0	0	tr|B4EKV2|B4EKV2_BURCJ	B4EKV2	B4EKV2_BURCJ	BCAM2683	1020	3:Protein inferred from homology	Putative cation-transporting ATPase membrane protein	1	0.999
28.0476	28.365	28.4207	28.3259	28.1404	28.3026	28.0781	28.2128	27.6043	27.9867	27.8463	27.8433	27.6074	27.8878	27.6537	27.9223	28.3443	27.6332	28.0252	28.0004	27.907	27.9788	28.2771	28.1921	28.0081	27.6937	28.3925	28.2813	27.8675	28.1591	28.2197	28.2351	Burkholderia cenocepacia (strain ATCC BAA-245 / DSM 16553 / LMG 16656 / NCTC 13227 / J2315 / CF5610)									4	43	43	43	1	1	0	2	1	1	2	1	3	1	2	1	1	2	1	2	2	2	1	0	1	1	1	1	0	2	1	0	3	2	1	3	0.507426	0.508169	0.106303	1.10656	0.205877	0.808171	-0.0879622	-0.518791	0.169041	0.686436	-0.0931172	-0.436741	0.0942893	0.891768	-0.0316067	-0.258253	tr|B4EKV5|B4EKV5_BURCJ	B4EKV5	B4EKV5_BURCJ	BCAM2686	379	4:Protein predicted	Putative membrane protein	1	0.999
29.0532	29.0116	28.7351	28.9969	29.6908	NaN	29.5335	29.1812	29.0235	29.4739	28.7824	29.1062	29.3722	29.3657	29.26	29.4573	29.5472	29.2986	28.8929	29.1276	NaN	29.6112	29.2649	25.1949	NaN	28.8579	28.9764	28.8362	NaN	NaN	29.0878	29.135	Burkholderia cenocepacia (strain ATCC BAA-245 / DSM 16553 / LMG 16656 / NCTC 13227 / J2315 / CF5610)									3	68	68	68	2	2	3	2	3	2	2	2	2	2	2	3	3	2	2	0	2	2	3	0	2	2	2	4	2	2	2	2	3	2	2	2	0.279468	0.700718	1.08405	0.673933	0.761629	0.400647	2.05137	1.54572	0.569621	0.261975	1.7942	1.21674	0.111503	0.875834	0.594285	0.30101	tr|B4EKV7|B4EKV7_BURCJ	B4EKV7	B4EKV7_BURCJ	BCAM2688	369	4:Protein predicted	Putative isomerase	1	0.999
27.8528	27.4271	26.8336	27.0919	27.7359	28.5898	27.8897	27.7054	28.228	27.9486	28.0212	28.1264	28.36	28.0481	28.1734	27.923	27.0618	27.3913	27.2674	26.8629	27.4071	28.0762	27.6513	27.0463	25.9136	NaN	24.9297	25.6937	25.879	25.733	25.5499	24.8146	Burkholderia cenocepacia (strain ATCC BAA-245 / DSM 16553 / LMG 16656 / NCTC 13227 / J2315 / CF5610)					+	delta_OGC_plasmid_pscrhaB2_OGC_C4_induced_delta_OGC_plasmid_pscrhaB2_OGC_empty_induced	+	delta_OGC_plasmid_pscrhaB2_OGC_C4_non_induced_delta_OGC_plasmid_pscrhaB2_OGC_empty_non_induced	6	148	148	159	7	6	7	5	3	5	7	6	4	6	3	7	5	6	6	4	6	3	7	5	5	4	6	6	2	2	4	2	3	3	2	1	1.18095	0.213671	-0.678865	-2.24465	0.809819	0.374391	-0.39936	-1.6266	1.86847	0.0187168	2.23326	3.45577	3.16502	0.0228889	2.05111	6.40315	tr|B4EKV8|B4EKV8_BURCJ	B4EKV8	B4EKV8_BURCJ	tar	539	4:Protein predicted	Putative methyl-accepting chemotaxis protein	1	0.999
NaN	NaN	NaN	NaN	25.1236	25.503	NaN	25.175	NaN	NaN	24.176	NaN	24.42	24.4671	NaN	25.5166	24.303	NaN	NaN	NaN	24.4546	24.5305	24.744	25.422	NaN	NaN	NaN	NaN	NaN	24.2348	NaN	NaN	Burkholderia cenocepacia (strain ATCC BAA-245 / DSM 16553 / LMG 16656 / NCTC 13227 / J2315 / CF5610)									3	23	23	23	0	0	0	0	2	2	1	2	0	0	0	0	1	0	0	1	1	0	0	0	1	3	0	2	0	2	1	0	1	0	0	3	1.47304	0.172935	-1.17444	-2.74196	1.46163	0.172416	-1.15627	-2.72215	0.109206	0.777925	0.140749	0.295369	1.28646	0.154743	1.08017	2.42223	tr|B4EKW8|B4EKW8_BURCJ	B4EKW8	B4EKW8_BURCJ	BCAM2699	312	4:Protein predicted	Putative hydrolase	1	0.999
29.2621	NaN	27.3252	NaN	27.4882	28.4336	27.4627	29.5877	NaN	27.5388	NaN	NaN	27.8808	27.735	27.3358	NaN	NaN	NaN	27.5838	NaN	NaN	NaN	27.5215	28.9549	26.7547	27.1941	NaN	27.409	27.3794	27.6034	27.4891	NaN	Burkholderia cenocepacia (strain ATCC BAA-245 / DSM 16553 / LMG 16656 / NCTC 13227 / J2315 / CF5610)									5	48	48	48	2	0	0	0	2	2	2	4	0	2	2	0	2	2	2	2	2	0	0	2	2	2	2	5	0	1	0	0	2	2	2	2	0.76376	0.346729	-2.43489	-1.5493	0.383837	0.654498	-1.49373	-0.879024	0.449951	0.348834	-1.52379	-1.00239	0.129342	0.856393	-0.549832	-0.344205	tr|B4EKW9|B4EKW9_BURCJ	B4EKW9	B4EKW9_BURCJ	BCAM2700	396	4:Protein predicted	Putative membrane protein	1	0.999
28.7265	27.4781	27.5628	27.3348	27.2363	28.1148	27.6197	29.3124	27.1962	27.3951	27.5497	27.3742	27.3298	27.2539	27.3784	27.1938	27.8342	27.1277	27.5289	27.4943	27.4914	27.513	27.6243	29.3274	27.1075	27.4861	27.5202	27.5939	27.3778	27.6152	27.7106	27.7922	Burkholderia cenocepacia (strain ATCC BAA-245 / DSM 16553 / LMG 16656 / NCTC 13227 / J2315 / CF5610)									16	386	386	386	21	10	9	10	12	15	14	20	11	12	7	11	11	11	13	14	11	9	12	10	10	12	9	27	8	8	9	10	15	11	12	12	0.212644	0.771294	-0.295272	-0.533514	0.4753	0.575013	-0.492753	-1.04864	0.14583	0.722915	0.0693727	0.383207	0.343098	0.626624	0.365093	0.800692	tr|B4EKX0|B4EKX0_BURCJ	B4EKX0	B4EKX0_BURCJ	acnA	864	4:Protein predicted	Aconitate hydratase 1	1	0.999
31.7069	29.8611	29.6147	29.8053	29.6622	30.9062	29.7383	32.2356	29.6313	29.7765	29.8443	29.6289	29.8261	29.8532	29.7393	29.6792	30.1514	29.5477	30.0847	30.1637	29.8158	29.6485	30.0285	32.3371	29.6956	29.5755	29.8304	29.9647	30.0719	30.1763	30.3972	30.5335	Burkholderia cenocepacia (strain ATCC BAA-245 / DSM 16553 / LMG 16656 / NCTC 13227 / J2315 / CF5610)									10	597	597	597	40	16	15	17	15	17	16	36	12	19	14	16	18	19	14	18	15	16	17	20	16	15	17	38	19	14	13	15	21	17	23	19	0.197122	0.789852	-0.388612	-0.49959	0.305176	0.721484	-0.470605	-0.725864	0.616456	0.23726	0.220336	1.29831	0.092738	0.893322	0.162769	0.254344	tr|B4EKX1|B4EKX1_BURCJ	B4EKX1	B4EKX1_BURCJ	prpC	390	3:Protein inferred from homology	Citrate synthase	1	0.999
31.2478	29.5992	29.3819	29.7934	29.8514	30.6311	29.7938	31.6472	29.5396	29.6526	29.6465	29.5073	29.7941	29.8061	29.6505	28.7237	28.8039	29.5347	29.6276	29.839	29.6251	29.3991	29.7033	31.8118	29.6116	29.547	29.6052	29.739	29.9558	29.8646	30.0213	27.5197	Burkholderia cenocepacia (strain ATCC BAA-245 / DSM 16553 / LMG 16656 / NCTC 13227 / J2315 / CF5610)									5	85	85	85	2	2	4	2	3	2	3	6	0	1	3	1	2	3	3	0	2	2	3	2	1	4	3	5	4	3	4	4	0	4	4	3	0.335356	0.649244	-0.475324	-0.785574	0.519363	0.543537	-0.683529	-1.12789	0.323783	0.474424	-0.174388	-0.762829	0.426562	0.548461	0.794461	0.959223	tr|B4EKX2|B4EKX2_BURCJ	B4EKX2	B4EKX2_BURCJ	prpB	325	3:Protein inferred from homology	2-methylisocitrate lyase	1	0.999
25.4023	25.4032	25.0737	25.197	24.6784	25.0253	24.8904	24.6126	24.1369	24.639	NaN	24.7678	24.9503	24.7627	25.0646	25.266	24.7747	25.3767	24.8514	25.1542	NaN	NaN	24.5549	24.4567	24.6666	25.1887	24.477	24.2878	24.3004	25.002	24.6635	25.0565	Burkholderia cenocepacia (strain ATCC BAA-245 / DSM 16553 / LMG 16656 / NCTC 13227 / J2315 / CF5610)									4	80	80	80	3	5	3	4	5	1	1	2	1	2	0	2	2	2	4	1	4	3	4	3	1	2	2	4	1	4	3	2	2	1	5	1	2.01385	0.102115	0.46736	3.73441	2.125	0.0842759	0.761053	3.95448	0.799634	0.161109	0.384223	1.60954	1.13831	0.193235	-0.477431	-2.17334	tr|B4EKX3|B4EKX3_BURCJ	B4EKX3	B4EKX3_BURCJ	prpR	640	4:Protein predicted	Putative sigma interaction-related Fis-family transcriptional regulator	1	0.999
NaN	23.5566	NaN	23.4791	NaN	23.6813	24.0914	23.811	NaN	23.6802	24.2129	24.0267	NaN	24.0332	23.99	24.6513	23.8756	23.8026	27.7257	23.7862	25.1335	23.8048	29.4013	23.7636	24.0636	NaN	NaN	NaN	24.1524	23.7861	24.2059	24.1925	Burkholderia cenocepacia (strain ATCC BAA-245 / DSM 16553 / LMG 16656 / NCTC 13227 / J2315 / CF5610)									16	57	57	57	0	0	0	1	1	0	0	2	1	1	0	0	0	1	0	2	1	0	17	1	0	0	25	1	1	0	0	0	0	1	1	0	0.0528753	0.951019	0.0329547	0.15041	0.171062	0.838135	-0.728282	-0.441334	0.211071	0.618193	0.546088	0.530101	0.492922	0.487955	1.44159	1.0805	tr|B4EKX9|B4EKX9_BURCJ	B4EKX9	B4EKX9_BURCJ	BCAM2710	785	4:Protein predicted	Putative acetyl-CoA synthetase	1	0.999
25.0088	24.7194	NaN	25.2702	26.4206	26.1073	25.7021	NaN	NaN	26.0287	26.5047	25.5073	25.68	26.0715	NaN	NaN	25.4009	NaN	25.5468	25.8769	NaN	25.6441	25.2548	25.7871	NaN	NaN	24.126	25.1268	25.8218	NaN	24.6103	24.8033	Burkholderia cenocepacia (strain ATCC BAA-245 / DSM 16553 / LMG 16656 / NCTC 13227 / J2315 / CF5610)									3	50	50	50	2	1	1	0	3	3	2	2	3	0	2	2	1	1	2	0	1	1	2	2	2	0	0	2	2	2	3	1	2	0	3	2	0.33601	0.648721	-0.543811	-0.786855	0.0297186	0.973181	-0.0609884	-0.0865317	0.800785	0.160822	1.14769	1.61147	0.347082	0.623913	0.622166	0.808442	tr|B4EKY0|B4EKY0_BURCJ	B4EKY0	B4EKY0_BURCJ	BCAM2711	101	4:Protein predicted	H-NS histone family protein	1	0.999
25.5253	25.5032	25.6119	25.3211	25.7034	25.8453	25.8056	25.5834	25.2214	24.5607	24.4757	24.8925	24.5142	24.8349	25.1637	25.4068	25.6692	25.7346	24.9171	25.5006	26.2769	26.1938	25.9165	27.4588	25.3067	25.8224	25.413	25.4537	25.4037	25.808	25.5804	25.9828	Burkholderia cenocepacia (strain ATCC BAA-245 / DSM 16553 / LMG 16656 / NCTC 13227 / J2315 / CF5610)									3	136	136	136	4	3	4	3	5	6	4	7	2	4	4	3	3	2	2	4	3	5	4	3	6	6	5	11	4	6	2	5	6	6	1	3	1.55416	0.167049	-0.244047	-2.88389	1.38417	0.188526	-1.00613	-2.58862	0.0717874	0.845952	-0.0435858	-0.200595	1.09953	0.193527	0.767777	2.10866	tr|B4EKY5|B4EKY5_BURCJ	B4EKY5	B4EKY5_BURCJ	BCAM2716	467	4:Protein predicted	Putative citrate transporter	1	0.999
29.3903	28.9473	29.116	29.0618	29.1283	29.5054	28.8626	28.9669	29.0792	28.7644	28.5631	29.0275	29.3112	28.4908	28.2872	NaN	NaN	28.7748	28.9106	28.9424	28.9438	28.7253	28.8087	NaN	28.962	29.2387	28.8648	29.3644	29.179	NaN	NaN	29.3491	Burkholderia cenocepacia (strain ATCC BAA-245 / DSM 16553 / LMG 16656 / NCTC 13227 / J2315 / CF5610)									2	65	65	65	2	3	2	3	2	3	1	2	2	1	1	1	2	2	2	2	0	3	2	2	2	3	1	2	2	4	2	2	2	3	2	2	0.0263505	0.974619	0.0130396	0.0769963	0.0149143	0.987727	0.0920625	0.0441185	0.534702	0.287096	-1.68529	-1.15517	0.159313	0.818108	0.926859	0.41449	tr|B4EKY7|B4EKY7_BURCJ	B4EKY7	B4EKY7_BURCJ	BCAM2718	531	4:Protein predicted	Putative lipoprotein	1	0.999
29.461	28.8073	28.7339	29.053	29.2151	29.303	29.3476	29.2522	28.8028	29.2073	29.3114	29.0838	29.1572	29.5595	29.4901	29.1184	29.2004	28.6231	29.3533	29.0309	29.3795	28.982	29.4964	29.6071	28.5961	28.3058	28.6435	28.8106	29.1041	28.907	29.0909	28.9073	Burkholderia cenocepacia (strain ATCC BAA-245 / DSM 16553 / LMG 16656 / NCTC 13227 / J2315 / CF5610)									3	287	287	287	6	8	9	9	7	8	8	8	8	10	9	9	10	13	9	9	8	10	10	10	10	10	10	10	7	8	7	9	9	11	10	8	0.791401	0.341246	-0.265676	-1.59574	0.740548	0.415161	-0.31437	-1.51018	1.30092	0.0596174	0.462914	2.44672	1.31858	0.145431	0.363939	2.47669	tr|B4EKZ0|B4EKZ0_BURCJ	B4EKZ0	B4EKZ0_BURCJ	BCAM2721	89	4:Protein predicted	Uncharacterized protein	1	0.999
25.5168	NaN	26.0444	24.9658	25.2245	24.9774	25.2378	25.1814	24.6861	24.8467	24.7102	24.7159	NaN	NaN	24.3323	23.9499	24.7357	NaN	24.7094	24.7735	25.0669	24.8476	25.0788	24.3845	NaN	NaN	NaN	NaN	NaN	23.7464	23.2661	NaN	Burkholderia cenocepacia (strain ATCC BAA-245 / DSM 16553 / LMG 16656 / NCTC 13227 / J2315 / CF5610)									4	55	55	55	2	3	3	1	3	2	4	1	4	2	0	1	2	4	0	1	2	3	1	3	2	4	3	0	0	1	0	1	0	0	2	0	0.0620239	0.94083	0.0644588	0.174896	0.54996	0.52532	-0.434346	-1.18216	0.705511	0.195338	0.666444	1.45087	1.21492	0.171042	1.22758	2.30161	tr|B4EKZ2|B4EKZ2_BURCJ	B4EKZ2	B4EKZ2_BURCJ	BCAM2723	490	4:Protein predicted	Putative outer membrane porin protein	1	0.999
26.7966	27.5289	27.2658	27.6407	27.4561	26.5157	27.2539	27.188	27.9735	27.1833	27.554	27.3881	27.3411	27.3169	27.2912	27.6117	26.8957	27.226	27.2255	27.2432	26.8205	27.1346	26.9291	27.3989	27.5125	27.8964	27.2055	27.4055	27.0035	27.4786	27.1687	27.3724	Burkholderia cenocepacia (strain ATCC BAA-245 / DSM 16553 / LMG 16656 / NCTC 13227 / J2315 / CF5610)									3	128	128	128	3	4	4	4	3	4	4	4	4	5	5	4	5	3	4	4	4	3	5	3	5	3	3	6	4	5	4	3	4	5	4	3	0.311125	0.675229	0.204538	0.737736	0.198933	0.814418	0.0768237	0.503577	1.11248	0.0839188	-0.357363	-2.13025	0.513495	0.471941	-0.185009	-1.11742	tr|B4EL03|B4EL03_BURCJ	B4EL03	B4EL03_BURCJ	BCAM2735	335	4:Protein predicted	NAD dependent epimerase/dehydratase family protein	1	0.999
29.7695	30.1463	30.4186	29.949	30.1027	30.1014	30.0015	29.8674	30.0764	30.0325	29.9661	29.9802	30.032	29.7877	29.6636	29.6491	29.7646	30.2332	29.7772	29.7915	29.9409	29.9563	29.7295	29.7169	30.2219	30.6386	30.2152	30.2965	30.0665	30.0011	29.9024	29.9235	Burkholderia cenocepacia (strain ATCC BAA-245 / DSM 16553 / LMG 16656 / NCTC 13227 / J2315 / CF5610)					+	delta_OGC_plasmid_pscrhaB2_OGC_C4_induced_delta_OGC_plasmid_pscrhaB2_OGC_empty_induced			11	532	532	532	15	19	21	21	17	20	14	17	17	16	14	15	18	17	14	12	14	19	16	19	14	13	14	13	20	25	20	13	18	17	15	15	0.132308	0.86521	0.0526333	0.351285	0.163623	0.843678	0.0557261	0.42438	1.60513	0.0347778	-0.451416	-2.97414	0.929958	0.240943	-0.137477	-1.82684	tr|B4EL04|B4EL04_BURCJ	B4EL04	B4EL04_BURCJ	BCAM2736	471	4:Protein predicted	Uncharacterized protein	1	0.999
NaN	NaN	26.141	25.533	NaN	NaN	NaN	24.6748	NaN	25.0493	25.0329	25.507	24.8791	NaN	NaN	26.1711	24.6605	25.3028	25.2221	NaN	26.0277	25.9573	NaN	NaN	25.8882	26.1107	25.7087	25.8454	24.7238	NaN	NaN	NaN	Burkholderia cenocepacia (strain ATCC BAA-245 / DSM 16553 / LMG 16656 / NCTC 13227 / J2315 / CF5610)					+	delta_OGC_plasmid_pscrhaB2_OGC_C4_induced_delta_OGC_plasmid_pscrhaB2_OGC_empty_induced			3	31	31	31	1	0	0	0	1	2	2	0	0	0	2	0	1	0	0	1	2	1	1	0	2	0	2	0	0	2	5	0	3	0	2	1	0.171263	0.819723	0.36373	0.441788	0.0970418	0.90411	-0.222468	-0.265165	1.40669	0.0494407	-1.28786	-2.62727	0.191577	0.788125	0.359531	0.487335	tr|B4EL05|B4EL05_BURCJ	B4EL05	B4EL05_BURCJ	BCAM2737	395	4:Protein predicted	Putative glycosyl transferase	1	0.999
NaN	NaN	26.8396	NaN	NaN	NaN	NaN	NaN	NaN	NaN	NaN	NaN	NaN	NaN	NaN	NaN	NaN	NaN	NaN	NaN	NaN	NaN	NaN	NaN	26.5857	26.8324	26.7884	26.6935	NaN	NaN	NaN	NaN	Burkholderia cenocepacia (strain ATCC BAA-245 / DSM 16553 / LMG 16656 / NCTC 13227 / J2315 / CF5610)					+	delta_OGC_plasmid_pscrhaB2_OGC_C4_induced_delta_OGC_plasmid_pscrhaB2_OGC_empty_induced			2	54	54	54	2	1	2	1	2	2	2	2	0	2	1	2	2	1	2	2	1	2	2	1	2	1	1	2	1	4	2	2	2	2	2	1	0.256829	0.725717	0.598909	0.627302	-4.34e-08	1	0	0	3.74958	0.00426374	-2.61338	-8.19475	-4.34e-08	1	0	0	tr|B4EL09|B4EL09_BURCJ	B4EL09	B4EL09_BURCJ	BCAM0588	155	4:Protein predicted	MarR family regulatory protein	1	0.999
31.5187	32.4562	32.4142	32.209	32.3815	32.2095	32.0992	31.9936	31.734	32.6398	31.8986	32.1303	32.2532	32.2297	31.9993	31.6384	32.1637	31.9693	32.1429	32.1683	31.6254	32.1771	32.1697	31.8965	32.2954	32.5671	32.6599	32.7156	32.1882	32.2795	32.3037	32.3736	Burkholderia cenocepacia (strain ATCC BAA-245 / DSM 16553 / LMG 16656 / NCTC 13227 / J2315 / CF5610)					+	delta_OGC_plasmid_pscrhaB2_OGC_C4_induced_delta_OGC_plasmid_pscrhaB2_OGC_empty_induced			8	226	226	226	7	5	8	6	9	6	10	13	7	5	8	6	8	8	5	2	7	8	7	6	4	9	2	5	8	7	10	10	7	10	6	7	0.0317509	0.970659	-0.0214386	-0.0922539	0.465253	0.586639	0.143894	1.03037	2.28599	0.0107368	-0.448437	-4.28516	1.23355	0.164797	-0.31908	-2.33294	tr|B4EL21|B4EL21_BURCJ	B4EL21	B4EL21_BURCJ	BCAM0600	196	4:Protein predicted	Uncharacterized protein	1	0.999
28.238	28.7821	28.6111	28.5543	28.552	28.3265	28.3058	28.1644	28.9026	28.1963	28.4308	28.5514	28.2734	28.4108	28.4895	28.6114	28.2258	28.6656	28.4137	28.3207	28.2405	28.5442	28.439	28.0901	28.6354	28.9283	29.1035	28.6912	28.2681	28.6431	28.757	28.7019	Burkholderia cenocepacia (strain ATCC BAA-245 / DSM 16553 / LMG 16656 / NCTC 13227 / J2315 / CF5610)					+	delta_OGC_plasmid_pscrhaB2_OGC_C4_induced_delta_OGC_plasmid_pscrhaB2_OGC_empty_induced			7	479	479	479	13	16	13	14	16	13	11	12	19	14	11	11	16	15	14	18	13	18	12	14	13	14	13	13	14	20	18	16	17	19	20	19	0.737108	0.356793	0.209183	1.50437	0.226178	0.791343	0.0779891	0.562663	1.62559	0.0330982	-0.433181	-3.01063	0.88988	0.260238	-0.264095	-1.76019	tr|B4EL22|B4EL22_BURCJ	B4EL22	B4EL22_BURCJ	BCAM0601	613	3:Protein inferred from homology	Putative HSP70 protein	1	0.999
25.4925	25.6341	25.9024	25.4061	25.5752	25.5613	25.3941	25.1582	25.7313	25.5065	25.5362	25.5007	25.6576	25.4968	25.5174	24.6943	25.5451	25.7483	25.3479	25.2386	25.4231	25.3211	25.3602	25.2354	25.3605	25.6276	25.5264	25.3755	25.419	25.311	25.3904	25.3318	Burkholderia cenocepacia (strain ATCC BAA-245 / DSM 16553 / LMG 16656 / NCTC 13227 / J2315 / CF5610)									6	302	302	302	9	12	15	8	11	12	12	8	9	13	13	5	11	10	9	9	9	8	10	8	7	10	7	10	9	9	9	6	11	11	6	6	0.606349	0.43942	0.186582	1.2808	0.52286	0.542323	0.135008	1.13412	0.00655855	0.983365	-0.00253105	-0.0195819	0.244934	0.736136	-0.0280862	-0.602431	tr|B4EL23|B4EL23_BURCJ	B4EL23	B4EL23_BURCJ	BCAM0602	918	3:Protein inferred from homology	Uncharacterized protein	1	0.999
24.9263	NaN	24.6799	24.7893	25.4318	NaN	25.0335	24.9339	25.0298	24.623	25.1601	24.8046	NaN	25.176	25.2111	NaN	25.027	NaN	NaN	24.8923	25.5393	25.1186	24.9548	24.8248	NaN	NaN	24.8666	24.656	NaN	24.1999	NaN	NaN	Burkholderia cenocepacia (strain ATCC BAA-245 / DSM 16553 / LMG 16656 / NCTC 13227 / J2315 / CF5610)							+	delta_OGC_plasmid_pscrhaB2_OGC_C4_non_induced_delta_OGC_plasmid_pscrhaB2_OGC_empty_non_induced	3	56	56	56	1	2	2	0	2	1	2	2	1	1	2	2	2	2	2	2	1	2	2	3	3	2	2	4	0	3	2	1	1	2	0	2	0.191443	0.794452	-0.286231	-0.487037	0.887585	0.340557	-0.686494	-1.75637	0.272528	0.540011	0.459869	0.659732	2.23197	0.0427597	1.53422	4.17256	tr|B4EL29|B4EL29_BURCJ	B4EL29	B4EL29_BURCJ	BCAM0608	486	4:Protein predicted	FAD dependent oxidoreductase	1	0.999
NaN	NaN	NaN	NaN	NaN	26.0995	NaN	25.4872	25.3583	NaN	26.0087	NaN	26.1203	25.54	25.906	NaN	25.2026	24.5427	NaN	25.4627	NaN	NaN	26.0841	NaN	NaN	NaN	NaN	NaN	25.9222	NaN	25.5082	NaN	Burkholderia cenocepacia (strain ATCC BAA-245 / DSM 16553 / LMG 16656 / NCTC 13227 / J2315 / CF5610)					+	delta_OGC_plasmid_pscrhaB2_OGC_C4_induced_delta_OGC_plasmid_pscrhaB2_OGC_empty_induced			2	40	40	40	0	0	0	0	1	4	1	4	1	2	3	1	1	2	1	1	2	2	0	1	2	0	3	3	0	0	0	0	2	0	1	2	0.462154	0.539267	-0.842298	-1.02472	0.387955	0.652827	0.56225	0.886836	1.51099	0.03984	1.32813	2.80812	0.11031	0.876804	-0.258289	-0.298083	tr|B4EL54|B4EL54_BURCJ	B4EL54	B4EL54_BURCJ	BCAM0633	317	4:Protein predicted	Uncharacterized protein	1	0.999
24.7165	27.5977	26.5615	27.7856	NaN	NaN	25.5227	25.6524	27.7875	28.0514	26.7249	26.6852	NaN	NaN	NaN	NaN	27.7021	27.3276	27.8371	28.3736	NaN	NaN	NaN	24.1739	NaN	26.5297	27.1487	NaN	NaN	NaN	NaN	NaN	Burkholderia cenocepacia (strain ATCC BAA-245 / DSM 16553 / LMG 16656 / NCTC 13227 / J2315 / CF5610)			+	delta_OGC_plasmid_pscrhaB2_OGC_C4_induced_delta_OGC_plasmid_pscrhaB2_OGC_C4_non_induced	+	delta_OGC_plasmid_pscrhaB2_OGC_C4_induced_delta_OGC_plasmid_pscrhaB2_OGC_empty_induced			4	58	58	58	1	3	2	2	0	1	2	1	2	8	5	4	0	0	2	0	1	4	4	4	0	0	2	3	2	1	3	0	0	1	0	0	1.11217	0.228805	1.71575	2.12974	3.94459	0.03	3.90473	8.87905	1.50052	0.0403402	2.35562	2.78981	0.186089	0.791873	-0.315406	-0.475132	tr|B4EL81|B4EL81_BURCJ	B4EL81	B4EL81_BURCJ	BCAM1703	246	4:Protein predicted	Putative acetyltransferase	1	0.999
27.5555	27.2682	26.795	27.3813	26.989	27.6811	27.4231	27.2916	27.2941	27.6329	27.3279	27.1541	27.1651	27.0056	27.2996	27.9679	28.0628	27.1506	27.5175	27.316	27.5622	27.5354	27.5206	27.7833	26.9965	26.6441	26.9753	27.1117	27.438	27.4422	27.4149	27.4555	Burkholderia cenocepacia (strain ATCC BAA-245 / DSM 16553 / LMG 16656 / NCTC 13227 / J2315 / CF5610)									8	124	124	124	3	2	4	4	6	5	3	4	2	5	2	3	4	4	5	7	6	5	3	4	4	3	5	4	3	3	1	3	3	6	4	4	0.171755	0.81974	-0.0962405	-0.442904	0.164567	0.842725	-0.088614	-0.426541	1.39497	0.0506757	0.579854	2.60715	1.40147	0.129745	0.16275	2.61831	tr|B4EL86|B4EL86_BURCJ	B4EL86	B4EL86_BURCJ	BCAM1708	326	4:Protein predicted	Putative aldo/keto reductase	1	0.999
25.7399	26.4943	25.2917	NaN	NaN	26.4437	NaN	26.762	NaN	NaN	NaN	NaN	NaN	NaN	25.7458	NaN	27.6127	26.7162	26.0172	26.9693	25.292	24.9581	NaN	27.3238	26.7274	NaN	26.6144	24.3979	26.9186	27.0584	26.7883	27.0454	Burkholderia cenocepacia (strain ATCC BAA-245 / DSM 16553 / LMG 16656 / NCTC 13227 / J2315 / CF5610)									4	75	75	75	5	1	0	4	0	6	0	3	1	1	1	2	0	0	2	1	3	1	3	3	1	2	0	6	5	0	4	5	4	4	3	4	0.0269379	0.974006	0.0705009	0.0786641	0.901625	0.336753	1.69663	1.77974	0.874831	0.135805	1.54661	1.73514	1.05243	0.203824	-1.82048	-2.0303	tr|B4EL88|B4EL88_BURCJ	B4EL88	B4EL88_BURCJ	BCAM1710	279	4:Protein predicted	Putative enoyl-CoA hydratase/isomerase	1	0.999
28.726	28.0651	27.9128	27.7793	26.8959	28.3867	27.0943	29.1048	26.7487	26.5659	26.7757	26.8367	27.1909	26.4208	26.7109	27.2569	28.2811	27.9204	28.2664	27.9266	27.3845	27.4815	27.5777	28.9224	28.353	27.4541	28.6855	28.8731	28.1458	28.8265	28.6587	28.9351	Burkholderia cenocepacia (strain ATCC BAA-245 / DSM 16553 / LMG 16656 / NCTC 13227 / J2315 / CF5610)									6	220	220	220	6	8	6	7	6	9	6	9	6	6	8	6	7	6	6	6	7	6	8	6	6	6	6	6	6	6	8	10	8	8	7	8	0.170825	0.819653	0.250368	0.440795	0.284024	0.742668	0.257093	0.683213	0.309499	0.491867	-0.242801	-0.734497	1.02712	0.207825	-0.800003	-1.98823	tr|B4EL89|B4EL89_BURCJ	B4EL89	B4EL89_BURCJ	paaK	440	1:Experimental evidence at protein level	Phenylacetate-coenzyme A ligase	1	0.999
25.1903	25.0073	24.777	25.1004	24.2076	24.8498	24.614	25.3561	22.9516	24.5411	24.8975	24.5812	23.7447	24.5463	24.5426	23.7385	25.897	25.0156	24.699	25.5373	25.3904	25.3037	25.284	26.1904	25.0144	24.079	25.2749	25.2446	25.1585	25.1468	25.0293	25.287	Burkholderia cenocepacia (strain ATCC BAA-245 / DSM 16553 / LMG 16656 / NCTC 13227 / J2315 / CF5610)									6	122	122	122	3	4	4	3	2	5	4	6	2	3	1	4	3	3	4	1	5	5	5	8	4	2	5	7	4	3	5	3	4	5	3	2	0.4619	0.539035	0.26187	1.02426	0.3127	0.712285	-0.254932	-0.74087	0.443889	0.354565	0.383971	0.991246	0.871373	0.266	0.38672	1.72938	tr|B4EL90|B4EL90_BURCJ	B4EL90	B4EL90_BURCJ	paaH	518	4:Protein predicted	3-hydroxybutyryl-CoA dehydrogenase	1	0.999
26.4201	25.9538	NaN	25.6818	NaN	26.309	26.1457	26.6248	NaN	25.9002	NaN	25.7947	NaN	26.7305	26.2205	26.5009	NaN	25.777	26.0677	25.7995	26.352	26.7448	26.0304	26.254	25.3184	25.8723	NaN	NaN	NaN	26.1915	NaN	26.0672	Burkholderia cenocepacia (strain ATCC BAA-245 / DSM 16553 / LMG 16656 / NCTC 13227 / J2315 / CF5610)									2	96	96	96	3	4	0	4	2	4	3	5	0	4	1	4	3	3	3	4	2	2	2	4	2	3	2	3	4	3	3	4	4	4	4	3	0.0632848	0.939674	-0.160463	-0.178239	0.958236	0.313601	-0.936073	-1.87382	0.591517	0.250894	1.14202	1.25501	1.05701	0.203842	1.1226	2.03792	tr|B4EL91|B4EL91_BURCJ	B4EL91	B4EL91_BURCJ	BCAM1713	362	4:Protein predicted	Putative ionic antiporter	1	0.999
26.3631	26.5193	25.5282	26.8877	NaN	26.9041	26.25	NaN	26.3904	NaN	NaN	26.5973	NaN	25.6928	26.7224	27.0569	26.4657	NaN	NaN	26.4817	26.3286	25.5159	26.5703	26.5768	26.1578	26.3852	26.3956	26.8398	25.9259	26.1546	26.6536	27.001	Burkholderia cenocepacia (strain ATCC BAA-245 / DSM 16553 / LMG 16656 / NCTC 13227 / J2315 / CF5610)									3	89	89	89	3	2	2	3	2	1	4	2	2	2	2	3	2	2	4	4	3	1	4	3	4	3	5	2	2	4	4	3	3	2	2	4	0.547857	0.475283	0.915891	1.17845	0.707955	0.431299	-1.4753	-1.45502	0.844271	0.14474	-1.67199	-1.68419	0.212315	0.76871	-0.185864	-0.532802	tr|B4EL93|B4EL93_BURCJ	B4EL93	B4EL93_BURCJ	BCAM1715	340	3:Protein inferred from homology	Putative D-isomer specific 2-hydroxyacid dehydrogenase	1	0.999
NaN	26.5664	26.6074	NaN	27.277	27.1816	26.9112	NaN	27.3831	NaN	NaN	27.2401	27.6945	27.0069	27.3027	NaN	NaN	26.7923	NaN	NaN	26.867	NaN	26.998	NaN	26.6462	26.4729	26.6687	26.9146	26.7939	27.0114	NaN	27.1238	Burkholderia cenocepacia (strain ATCC BAA-245 / DSM 16553 / LMG 16656 / NCTC 13227 / J2315 / CF5610)					+	delta_OGC_plasmid_pscrhaB2_OGC_C4_induced_delta_OGC_plasmid_pscrhaB2_OGC_empty_induced			4	82	82	82	2	3	3	2	3	3	3	2	5	2	1	3	3	6	3	2	2	2	2	2	4	1	3	2	4	2	1	1	3	2	2	3	0.375295	0.61762	-0.999911	-0.862762	0.413083	0.628472	-1.24727	-0.934119	1.43126	0.0474895	-2.56465	-2.66961	0.163563	0.814418	-0.589527	-0.424244	tr|B4EL94|B4EL94_BURCJ	B4EL94	B4EL94_BURCJ	BCAM1716	360	4:Protein predicted	LacI family regulatory protein	1	0.999
NaN	NaN	23.8325	NaN	NaN	NaN	NaN	NaN	NaN	NaN	NaN	NaN	NaN	NaN	NaN	NaN	23.93	NaN	NaN	NaN	NaN	22.5136	NaN	NaN	23.9954	23.4358	23.7788	23.7551	23.2817	NaN	NaN	NaN	Burkholderia cenocepacia (strain ATCC BAA-245 / DSM 16553 / LMG 16656 / NCTC 13227 / J2315 / CF5610)									2	32	32	32	2	2	2	0	0	0	0	2	2	0	1	0	2	0	0	0	3	1	1	2	1	2	0	1	1	2	2	2	0	0	1	0	0.269039	0.711201	0.358208	0.652563	0.0181966	0.986137	0.0253973	0.0536359	0.128588	0.750473	-0.110806	-0.342401	0.0679317	0.915742	0.0712957	0.190498	tr|B4EL97|B4EL97_BURCJ	B4EL97	B4EL97_BURCJ	BCAM1719	302	4:Protein predicted	LysR family regulatory protein	1	0.9982
NaN	22.854	23.4587	NaN	NaN	NaN	NaN	NaN	NaN	NaN	NaN	NaN	NaN	NaN	NaN	NaN	NaN	NaN	NaN	NaN	NaN	NaN	NaN	NaN	NaN	24.1418	23.2657	23.1883	22.7675	22.7403	NaN	NaN	Burkholderia cenocepacia (strain ATCC BAA-245 / DSM 16553 / LMG 16656 / NCTC 13227 / J2315 / CF5610)									2	28	28	28	0	1	1	0	2	1	1	1	1	1	0	1	2	0	0	1	1	0	1	1	1	1	1	2	1	1	1	0	1	2	1	0	0.00404737	0.996041	0.00492764	0.0121186	-4.34e-08	1	0	0	0.457278	0.342421	-0.456825	-1.01581	0.043303	0.943228	0.0909266	0.124348	tr|B4ELA2|B4ELA2_BURCJ	B4ELA2	B4ELA2_BURCJ	BCAM1724	137	4:Protein predicted	MarR family regulatory protein	1	0.999
27.9678	28.1285	28.8468	28.1777	27.7703	27.8643	28.1658	27.9153	28.1045	28.2491	28.1975	28.3231	28.0605	28.2281	28.2492	28.6386	28.682	28.3358	28.6779	28.4512	28.7668	28.7853	28.7201	28.4295	28.2339	29.1877	28.9134	28.2665	28.1777	28.3517	28.2933	27.7463	Burkholderia cenocepacia (strain ATCC BAA-245 / DSM 16553 / LMG 16656 / NCTC 13227 / J2315 / CF5610)									6	348	348	348	10	12	10	11	11	9	11	10	10	14	12	12	7	11	10	11	11	9	9	11	11	13	12	9	9	13	11	12	12	11	11	13	0.829507	0.320102	0.351299	1.65953	0.537419	0.535326	-0.138713	-1.15999	0.17464	0.678638	-0.113651	-0.449434	1.80133	0.0721964	0.533197	3.33032	tr|B4ELB3|B4ELB3_BURCJ	B4ELB3	B4ELB3_BURCJ	BCAM1735	539	4:Protein predicted	Putative oxidoreductase	1	0.999
26.9275	26.2764	25.9135	26.9849	27.4597	27.7425	27.3486	27.1553	26.7108	26.6407	26.8117	26.67	27.0591	27.1449	27.0221	26.7447	26.9296	26.7852	26.7854	26.6329	26.9069	26.6142	26.9197	27.2307	25.4827	25.4074	25.3324	25.5817	26.6857	26.2392	26.371	25.7417	Burkholderia cenocepacia (strain ATCC BAA-245 / DSM 16553 / LMG 16656 / NCTC 13227 / J2315 / CF5610)					+	delta_OGC_plasmid_pscrhaB2_OGC_C4_induced_delta_OGC_plasmid_pscrhaB2_OGC_empty_induced			18	477	477	477	16	8	9	13	23	21	22	19	14	16	17	15	18	19	18	20	15	14	14	13	14	14	14	20	9	8	9	8	14	17	13	13	1.69571	0.146762	-0.900917	-3.13676	0.428846	0.616477	-0.134605	-0.96346	5.50339	0.00533333	1.33223	16.5189	1.51959	0.113732	0.658492	2.82317	tr|B4ELB5|B4ELB5_BURCJ	B4ELB5	B4ELB5_BURCJ	BCAM1737	2020	4:Protein predicted	Putative exported glycoprotein	1	0.999
28.9039	26.7919	27.3367	28.6029	29.3615	29.1928	29.5217	28.4006	29.6626	29.6372	29.7547	29.8406	29.6995	29.7374	29.8105	29.1379	28.4972	28.4248	28.7831	28.506	29.2877	29.0291	29.1201	28.073	24.674	23.9456	25.5829	NaN	27.04	26.9414	27.4371	25.7341	Burkholderia cenocepacia (strain ATCC BAA-245 / DSM 16553 / LMG 16656 / NCTC 13227 / J2315 / CF5610)					+	delta_OGC_plasmid_pscrhaB2_OGC_C4_induced_delta_OGC_plasmid_pscrhaB2_OGC_empty_induced	+	delta_OGC_plasmid_pscrhaB2_OGC_C4_non_induced_delta_OGC_plasmid_pscrhaB2_OGC_empty_non_induced	3	255	255	255	5	2	3	3	11	11	11	11	16	13	13	13	9	12	19	9	6	7	8	5	10	11	10	8	2	2	2	2	3	5	5	8	1.12659	0.225079	-1.21028	-2.15379	0.526623	0.542929	-0.32467	-1.14082	4.11062	0.00351515	4.0747	9.50054	2.41563	0.0384078	2.08933	4.5626	tr|B4ELC2|B4ELC2_BURCJ	B4ELC2	B4ELC2_BURCJ	BCAM1744	551	4:Protein predicted	Serine peptidase, family S9	1	0.999
NaN	26.8365	27.4796	24.8552	NaN	NaN	25.1145	25.4749	NaN	NaN	24.8242	25.3721	24.696	NaN	24.1877	25.617	NaN	23.7282	24.37	NaN	26.1706	26.5471	25.5543	26.097	26.8965	27.9209	27.4856	27.4252	25.0506	26.9021	25.961	26.875	Burkholderia cenocepacia (strain ATCC BAA-245 / DSM 16553 / LMG 16656 / NCTC 13227 / J2315 / CF5610)			+	delta_OGC_plasmid_pscrhaB2_OGC_C4_induced_delta_OGC_plasmid_pscrhaB2_OGC_C4_non_induced	+	delta_OGC_plasmid_pscrhaB2_OGC_C4_induced_delta_OGC_plasmid_pscrhaB2_OGC_empty_induced			10	153	153	153	3	7	9	3	2	0	0	4	5	3	5	3	2	0	0	6	1	3	1	0	4	7	6	6	8	15	13	11	4	8	4	10	0.240321	0.740295	0.587514	0.592716	3.10791	0.0492444	-1.78521	-6.24659	4.42646	0.00391304	-3.12505	-10.7913	0.077745	0.905692	-0.104914	-0.216067	tr|B4ELC3|B4ELC3_BURCJ	B4ELC3	B4ELC3_BURCJ	BCAM1745	921	4:Protein predicted	Putative magnesium-transporting ATPase	1	0.999
NaN	NaN	26.5052	NaN	NaN	NaN	NaN	NaN	NaN	NaN	NaN	NaN	NaN	NaN	NaN	NaN	NaN	NaN	NaN	NaN	NaN	NaN	NaN	NaN	NaN	25.9057	25.9031	25.9932	NaN	NaN	NaN	NaN	Burkholderia cenocepacia (strain ATCC BAA-245 / DSM 16553 / LMG 16656 / NCTC 13227 / J2315 / CF5610)									4	7	7	7	1	0	0	0	0	0	0	0	0	0	0	0	0	0	0	0	0	0	0	0	0	0	0	0	0	1	3	0	1	0	1	0	0.151895	0.843826	0.319189	0.397344	-4.34e-08	1	0	0	1.26349	0.0629796	-1.56621	-2.38341	-4.34e-08	1	0	0	tr|B4ELC5|B4ELC5_BURCJ	B4ELC5	B4ELC5_BURCJ	BCAM1747	291	4:Protein predicted	LysR family regulatory protein	1	0.999
27.0096	27.0574	27.4399	26.9459	27.031	27.0602	26.6963	27.0851	26.9902	26.709	26.6978	26.4425	27.1921	26.8001	NaN	25.7002	NaN	27.3468	NaN	NaN	26.9609	27.2025	26.8061	NaN	27.5982	27.4106	27.2785	27.3881	27.6792	NaN	NaN	27.3904	Burkholderia cenocepacia (strain ATCC BAA-245 / DSM 16553 / LMG 16656 / NCTC 13227 / J2315 / CF5610)					+	delta_OGC_plasmid_pscrhaB2_OGC_C4_induced_delta_OGC_plasmid_pscrhaB2_OGC_empty_induced			4	80	80	80	2	2	2	4	4	3	1	1	3	1	0	3	3	2	0	3	3	3	0	0	1	4	1	3	4	3	6	4	3	3	5	3	0.453017	0.546581	0.145081	1.00801	0.933155	0.325962	-2.48875	-1.83216	1.59021	0.0354718	-3.54649	-2.94763	0.188413	0.789287	0.586732	0.480308	tr|B4ELC9|B4ELC9_BURCJ	B4ELC9	B4ELC9_BURCJ	BCAM1751	187	4:Protein predicted	Putative isochorismatase	1	0.999
28.213	28.9475	29.1037	28.6934	28.5653	28.491	28.5751	28.0609	28.4291	28.2899	28.4145	28.5626	27.8628	28.1437	28.0753	28.4505	28.4904	27.7679	28.329	28.3163	28.6709	28.8067	28.7417	28.3179	28.3996	28.9624	28.892	28.6889	27.9776	28.5817	28.5288	28.6248	Burkholderia cenocepacia (strain ATCC BAA-245 / DSM 16553 / LMG 16656 / NCTC 13227 / J2315 / CF5610)									4	134	134	134	4	7	5	6	4	4	5	3	6	4	2	4	3	3	3	3	6	3	4	3	3	5	5	5	4	6	5	4	4	4	3	4	0.661465	0.402991	0.316303	1.37578	1.11208	0.2619	-0.408376	-2.12959	1.34632	0.0549754	-0.509808	-2.5239	0.505852	0.476861	0.20603	1.10374	tr|B4ELD6|B4ELD6_BURCJ	B4ELD6	B4ELD6_BURCJ	ispH	313	3:Protein inferred from homology	4-hydroxy-3-methylbut-2-enyl diphosphate reductase	1	0.999
27.758	28.1161	28.2605	27.9544	27.9784	27.874	27.8897	27.6409	27.9115	27.6339	27.6158	27.8677	27.3862	27.3805	27.3826	27.7954	27.8159	27.8677	27.491	27.8162	27.9716	28.0383	27.7134	27.6636	28.1076	27.7779	27.6142	28.1062	27.7518	27.4188	27.5093	27.6608	Burkholderia cenocepacia (strain ATCC BAA-245 / DSM 16553 / LMG 16656 / NCTC 13227 / J2315 / CF5610)									8	623	623	623	20	17	13	18	23	20	21	18	26	20	19	22	15	18	15	19	17	23	19	21	23	23	20	16	23	19	22	21	14	25	21	12	0.651888	0.408888	0.176493	1.35936	0.332663	0.691883	-0.0990105	-0.780298	0.460578	0.340574	-0.1538	-1.02184	1.1506	0.189913	0.261525	2.19387	tr|B4ELD7|B4ELD7_BURCJ	B4ELD7	B4ELD7_BURCJ	BCAM2739	386	4:Protein predicted	MoaA/NifB/PqqE family protein	1	0.999
28.0927	27.7721	26.1612	28.4244	29.4063	28.2341	28.7394	28.6774	28.9953	28.5268	28.4746	28.9724	28.1349	28.8306	29.3724	29.1027	28.0915	28.4421	27.6413	28.8995	28.6042	28.2949	28.615	28.6323	27.8458	26.3421	26.5613	28.1486	28.2529	28.2986	27.9384	28.6991	Burkholderia cenocepacia (strain ATCC BAA-245 / DSM 16553 / LMG 16656 / NCTC 13227 / J2315 / CF5610)									3	837	837	837	22	24	9	30	32	19	29	19	32	27	33	33	22	35	40	40	28	20	20	35	31	34	33	26	16	6	17	15	31	28	31	20	1.07488	0.233962	-1.15168	-2.06764	0.428008	0.615893	-0.267977	-0.961907	1.02676	0.0998808	1.04413	1.98763	0.653469	0.378287	0.239341	1.36207	tr|B4ELE1|B4ELE1_BURCJ	B4ELE1	B4ELE1_BURCJ	BCAM2742	117	4:Protein predicted	Uncharacterized protein	1	0.999
NaN	NaN	NaN	NaN	27.4417	26.6783	27.1995	NaN	26.7377	27.3149	26.9282	26.4818	26.7232	26.8725	27.2549	NaN	26.3851	26.3293	25.9945	NaN	27.2185	26.788	26.341	NaN	NaN	NaN	NaN	NaN	NaN	NaN	NaN	26.0994	Burkholderia cenocepacia (strain ATCC BAA-245 / DSM 16553 / LMG 16656 / NCTC 13227 / J2315 / CF5610)					+	delta_OGC_plasmid_pscrhaB2_OGC_C4_induced_delta_OGC_plasmid_pscrhaB2_OGC_empty_induced			3	91	91	91	3	4	0	2	5	3	3	3	3	4	5	5	2	4	4	2	4	2	3	2	3	3	5	0	2	0	0	2	3	3	3	4	0.920281	0.283137	-1.92994	-1.81076	0.0154424	0.987858	-0.0484533	-0.0456544	1.60236	0.0348618	1.66416	2.96921	0.786362	0.310476	1.9714	1.58729	tr|B4ELE2|B4ELE2_BURCJ	B4ELE2	B4ELE2_BURCJ	BCAM2743	141	4:Protein predicted	Uncharacterized protein	1	0.999
25.4392	26.307	26.3292	26.0141	25.7191	25.7514	25.7153	25.9803	25.5059	24.5792	24.2514	24.7929	25.542	24.5396	24.6613	25.641	25.231	25.6245	25.3955	25.2274	25.294	25.7167	25.1367	25.8553	26.2093	26.0086	26.3069	25.347	25.5423	25.8129	25.2254	25.8431	Burkholderia cenocepacia (strain ATCC BAA-245 / DSM 16553 / LMG 16656 / NCTC 13227 / J2315 / CF5610)									3	182	182	182	6	8	6	6	4	6	5	5	4	5	5	5	5	4	5	7	5	5	5	4	5	6	5	8	7	8	6	7	7	5	7	6	0.484441	0.521469	0.23086	1.0652	0.279881	0.744099	-0.131055	-0.674777	1.3563	0.0538639	-0.598357	-2.54093	0.184931	0.792713	-0.105268	-0.472548	tr|B4ELE5|B4ELE5_BURCJ	B4ELE5	B4ELE5_BURCJ	cstA	692	4:Protein predicted	Carbon starvation protein A	1	0.999
NaN	23.1694	23.509	23.0785	NaN	NaN	NaN	NaN	NaN	NaN	NaN	NaN	NaN	NaN	NaN	NaN	23.2507	23.275	23.0854	23.2815	NaN	NaN	NaN	NaN	NaN	NaN	NaN	NaN	NaN	NaN	NaN	NaN	Burkholderia cenocepacia (strain ATCC BAA-245 / DSM 16553 / LMG 16656 / NCTC 13227 / J2315 / CF5610)			+	delta_OGC_plasmid_pscrhaB2_OGC_C4_induced_delta_OGC_plasmid_pscrhaB2_OGC_C4_non_induced					3	35	35	35	1	1	1	1	1	1	1	2	1	0	1	1	1	1	1	1	1	2	1	2	1	1	1	1	1	1	1	1	1	1	2	1	0.0388638	0.964346	-0.0339184	-0.112101	3.94837	0.0314286	-1.06181	-8.89278	0.174361	0.678772	0.0617342	0.448804	-4.34e-08	1	0	0	tr|B4ELF3|B4ELF3_BURCJ	B4ELF3	B4ELF3_BURCJ	BCAM2754	250	4:Protein predicted	Putative ketoreductase	1	0.999
30.5103	NaN	NaN	NaN	NaN	26.6376	29.8169	28.8417	30.1824	29.7646	29.788	29.509	29.3956	30.4124	27.3723	NaN	NaN	29.9771	29.8823	29.216	30.9787	30.161	29.841	29.7539	29.7246	NaN	28.8373	NaN	29.3952	NaN	29.2693	NaN	Burkholderia cenocepacia (strain ATCC BAA-245 / DSM 16553 / LMG 16656 / NCTC 13227 / J2315 / CF5610)									3	349	349	349	14	10	12	11	9	7	12	8	13	9	13	16	9	11	9	12	13	14	10	14	13	12	11	11	8	9	9	7	10	8	12	13	0.336546	0.648288	-1.67839	-0.787903	0.610641	0.484183	-2.04671	-1.28824	0.359313	0.4339	2.0026	0.832107	1.14977	0.190067	3.80415	2.19248	tr|B4ELF4|B4ELF4_BURCJ	B4ELF4	B4ELF4_BURCJ	BCAM2755	142	4:Protein predicted	Putative exported protein	1	0.999
32.0387	30.9717	31.2731	31.9133	32.0531	32.0449	32.096	31.5549	32.0682	31.758	31.6352	31.2836	32.1337	32.1239	32.1084	31.5696	32.0773	32.1523	31.9346	31.5602	32.1398	31.8646	32.1907	31.7079	31.2811	30.7156	30.2076	30.6714	31.5405	31.3555	31.2658	31.2283	Burkholderia cenocepacia (strain ATCC BAA-245 / DSM 16553 / LMG 16656 / NCTC 13227 / J2315 / CF5610)					+	delta_OGC_plasmid_pscrhaB2_OGC_C4_induced_delta_OGC_plasmid_pscrhaB2_OGC_empty_induced	+	delta_OGC_plasmid_pscrhaB2_OGC_C4_non_induced_delta_OGC_plasmid_pscrhaB2_OGC_empty_non_induced	5	273	273	273	16	6	7	10	12	11	11	6	11	10	16	7	14	9	11	8	12	6	7	7	6	7	11	5	6	5	5	4	6	9	7	5	0.651663	0.408625	-0.388038	-1.35897	0.0933309	0.908591	-0.0446239	-0.255839	2.49212	0.00768571	1.21216	4.73132	2.4729	0.037732	0.628177	4.68856	tr|B4ELF5|B4ELF5_BURCJ	B4ELF5	B4ELF5_BURCJ	cblR	238	4:Protein predicted	Two-component regulatory system, response regulator protein	1	0.999
24.4687	21.8906	24.646	NaN	NaN	NaN	NaN	24.5901	24.6146	24.3899	24.6088	24.3152	25.1164	NaN	24.8451	NaN	NaN	24.8195	24.4244	24.0391	NaN	NaN	NaN	NaN	NaN	24.2372	24.869	24.8986	24.4663	NaN	NaN	24.5048	Burkholderia cenocepacia (strain ATCC BAA-245 / DSM 16553 / LMG 16656 / NCTC 13227 / J2315 / CF5610)									5	21	21	21	1	2	2	1	1	0	0	2	1	2	2	1	0	2	0	0	0	0	2	1	0	0	1	0	0	0	0	0	0	0	0	0	0.267305	0.712892	0.595078	0.648992	0.293922	0.733322	0.293692	0.703258	0.218194	0.611582	-0.21602	-0.545515	0.220286	0.763312	0.34473	0.55002	tr|B4ELF6|B4ELF6_BURCJ	B4ELF6	B4ELF6_BURCJ	cblT	844	4:Protein predicted	Two-component regulatory system, sensor kinase protein	1	0.999
25.7188	26.9772	28.2017	27.0301	26.4302	24.8019	25.6803	24.9696	24.7587	24.8228	24.0364	NaN	NaN	25.2264	NaN	24.1873	26.1643	26.4728	25.8365	25.7532	26.1566	25.6098	24.9837	25.5809	NaN	NaN	NaN	NaN	NaN	NaN	NaN	NaN	Burkholderia cenocepacia (strain ATCC BAA-245 / DSM 16553 / LMG 16656 / NCTC 13227 / J2315 / CF5610)					+	delta_OGC_plasmid_pscrhaB2_OGC_C4_induced_delta_OGC_plasmid_pscrhaB2_OGC_empty_induced	+	delta_OGC_plasmid_pscrhaB2_OGC_C4_non_induced_delta_OGC_plasmid_pscrhaB2_OGC_empty_non_induced	5	56	56	56	2	1	7	2	2	2	3	2	1	2	2	0	2	2	1	1	2	1	1	1	2	2	2	3	2	2	0	2	2	0	0	2	1.27495	0.199828	1.5115	2.40277	0.811924	0.372754	0.473926	1.63012	2.56137	0.00733333	2.98966	4.88743	3.06569	0.0242857	1.58715	6.13276	tr|B4ELF7|B4ELF7_BURCJ	B4ELF7	B4ELF7_BURCJ	cblS	717	4:Protein predicted	Two-component regulatory system, sensor kinase protein	1	0.999
NaN	23.4764	26.443	24.667	23.2024	NaN	22.9948	NaN	NaN	NaN	NaN	NaN	NaN	22.7315	NaN	NaN	NaN	23.2587	23.6672	24.2833	NaN	NaN	NaN	NaN	NaN	NaN	NaN	NaN	NaN	NaN	NaN	NaN	Burkholderia cenocepacia (strain ATCC BAA-245 / DSM 16553 / LMG 16656 / NCTC 13227 / J2315 / CF5610)									5	46	46	46	1	3	7	5	4	0	2	1	0	2	0	0	1	3	0	0	1	4	3	3	1	2	1	0	0	1	1	0	0	0	0	0	0.669628	0.399125	1.09571	1.38974	1.08912	0.268506	0.846656	2.09133	0.372815	0.418815	0.407359	0.858024	-4.34e-08	1	0	0	tr|B4ELF8|B4ELF8_BURCJ	B4ELF8	B4ELF8_BURCJ	cblD	387	4:Protein predicted	Putative minor pilin and initiator	1	0.999
27.3226	27.3503	29.147	28.3803	26.7727	25.6948	27.063	26.2697	25.4173	26.4176	25.1289	NaN	25.1661	26.9987	25.0968	25.4135	27.2923	27.723	27.2486	27.3439	27.5525	27.6818	26.855	27.1974	NaN	NaN	22.3718	NaN	24.6036	23.4508	NaN	23.497	Burkholderia cenocepacia (strain ATCC BAA-245 / DSM 16553 / LMG 16656 / NCTC 13227 / J2315 / CF5610)					+	delta_OGC_plasmid_pscrhaB2_OGC_C4_induced_delta_OGC_plasmid_pscrhaB2_OGC_empty_induced	+	delta_OGC_plasmid_pscrhaB2_OGC_C4_non_induced_delta_OGC_plasmid_pscrhaB2_OGC_empty_non_induced	7	304	304	304	11	15	29	24	13	2	11	7	7	8	3	4	4	7	5	6	23	15	14	17	12	18	10	18	1	1	3	3	6	1	2	4	1.61947	0.159731	1.6	2.9997	0.141076	0.85712	0.080246	0.372048	4.09604	0.00336232	4.23263	9.44449	4.16562	0.0116667	3.35475	9.71479	tr|B4ELG0|B4ELG0_BURCJ	B4ELG0	B4ELG0_BURCJ	cblA	166	4:Protein predicted	Giant cable pilus	1	0.999
28.9494	NaN	32.2304	NaN	28.8842	NaN	28.5142	28.2303	NaN	NaN	NaN	NaN	NaN	NaN	NaN	NaN	29.7327	30.385	NaN	28.917	28.696	28.8093	NaN	28.5176	NaN	NaN	NaN	NaN	28.1823	NaN	NaN	NaN	Burkholderia cenocepacia (strain ATCC BAA-245 / DSM 16553 / LMG 16656 / NCTC 13227 / J2315 / CF5610)					+	delta_OGC_plasmid_pscrhaB2_OGC_C4_induced_delta_OGC_plasmid_pscrhaB2_OGC_empty_induced			6	65	65	65	3	2	8	2	2	2	2	2	1	2	1	2	2	1	2	0	2	2	2	2	4	3	1	2	2	2	2	1	2	1	1	2	0.0129645	0.9874	0.0999179	0.0384329	0.171877	0.838276	0.836306	0.443182	1.8247	0.0198164	4.86461	3.37376	0.898309	0.256914	3.1955	1.77422	tr|B4ELG1|B4ELG1_BURCJ	B4ELG1	B4ELG1_BURCJ	cblB	260	4:Protein predicted	Giant cable pilus chaperone protein	1	0.999
27.8524	27.4609	27.862	27.8762	28.0769	27.7776	27.9343	27.7442	27.7966	27.828	27.8552	27.792	28.0894	28.1394	27.9043	27.6354	27.937	28.169	27.9924	27.8617	27.7662	27.9881	27.7529	27.4493	27.6333	27.3544	27.4036	27.3944	27.8849	27.3334	27.5559	27.45	Burkholderia cenocepacia (strain ATCC BAA-245 / DSM 16553 / LMG 16656 / NCTC 13227 / J2315 / CF5610)					+	delta_OGC_plasmid_pscrhaB2_OGC_C4_induced_delta_OGC_plasmid_pscrhaB2_OGC_empty_induced			9	209	209	209	6	6	4	7	6	6	8	6	6	8	6	7	8	6	11	8	8	5	5	4	6	8	7	6	5	8	6	7	6	8	6	5	0.421882	0.573606	-0.120377	-0.950526	1.00562	0.30029	0.250937	1.95251	3.00701	0.00797661	0.54361	5.9772	0.519569	0.466934	0.183045	1.12826	tr|B4ELG2|B4ELG2_BURCJ	B4ELG2	B4ELG2_BURCJ	aroG	376	3:Protein inferred from homology	Phospho-2-dehydro-3-deoxyheptonate aldolase	1	0.999
26.3957	26.2727	26.7057	26.5146	26.5086	26.7402	26.44	26.583	26.4125	26.5583	26.4798	26.57	26.4849	26.5086	26.4337	25.6505	25.9396	26.0715	26.6138	26.4502	25.8431	25.8126	26.5573	26.4042	25.8921	26.1909	26.6547	26.6339	26.0577	26.1835	26.3619	26.1184	Burkholderia cenocepacia (strain ATCC BAA-245 / DSM 16553 / LMG 16656 / NCTC 13227 / J2315 / CF5610)									5	127	127	127	2	3	6	2	4	5	6	5	6	5	2	4	4	6	0	3	5	5	3	3	3	3	5	6	3	4	5	2	5	3	3	6	0.36946	0.622181	-0.0957732	-0.851604	0.180077	0.82747	0.114474	0.46168	0.113292	0.771316	-0.0741506	-0.305392	0.0450087	0.94264	-0.0260839	-0.129027	tr|B4ELG5|B4ELG5_BURCJ	B4ELG5	B4ELG5_BURCJ	BCAM2766	421	4:Protein predicted	Putative exported protein	1	0.999
24.6223	24.4622	23.981	24.7446	23.1937	24.1615	24.2169	24.3184	23.6315	23.6788	23.48	22.3289	NaN	NaN	NaN	NaN	25.4285	25.7482	24.8329	24.7131	NaN	23.3419	NaN	23.3392	24.8931	22.7825	22.8809	24.4018	24.444	24.4241	23.6152	22.8226	Burkholderia cenocepacia (strain ATCC BAA-245 / DSM 16553 / LMG 16656 / NCTC 13227 / J2315 / CF5610)			+	delta_OGC_plasmid_pscrhaB2_OGC_C4_induced_delta_OGC_plasmid_pscrhaB2_OGC_C4_non_induced					2	104	104	104	4	3	3	6	1	4	2	6	3	4	4	3	2	2	0	0	4	5	7	5	0	4	0	2	4	2	3	5	3	6	4	3	0.760968	0.347547	0.479868	1.5446	3.20849	0.0490256	2.01044	6.52432	1.30392	0.0595561	1.4411	2.45181	0.752357	0.326071	-0.656213	-1.5301	tr|B4ELG9|B4ELG9_BURCJ	B4ELG9	B4ELG9_BURCJ	BCAM2771	298	3:Protein inferred from homology	Putative dihydrodipicolinate synthetase	1	0.999
25.425	24.4253	NaN	24.1239	24.7487	24.8661	24.8435	24.644	25.2811	25.1827	24.3582	NaN	25.3244	24.8621	24.4395	NaN	24.449	25.5025	24.9361	24.4369	24.771	25.1156	NaN	NaN	25.7493	24.9977	24.8878	24.3239	25.32	25.042	22.8299	24.9748	Burkholderia cenocepacia (strain ATCC BAA-245 / DSM 16553 / LMG 16656 / NCTC 13227 / J2315 / CF5610)									3	91	91	91	3	3	2	2	5	3	3	1	4	2	2	1	6	5	4	0	3	4	4	6	0	3	0	2	2	6	2	3	4	2	3	1	0.487494	0.52049	-0.584118	-1.07071	0.581223	0.504053	0.628144	1.23705	0.157382	0.705273	-0.158535	-0.410042	0.182556	0.793834	-0.33867	-0.467238	tr|B4ELH1|B4ELH1_BURCJ	B4ELH1	B4ELH1_BURCJ	BCAM2773	180	4:Protein predicted	Putative DNA-binding protein	1	0.999
NaN	22.8788	25.0173	NaN	NaN	25.1313	NaN	25.2424	25.7745	25.4145	22.8898	25.0048	25.5556	25.4585	NaN	25.338	NaN	NaN	25.6747	NaN	NaN	NaN	24.881	24.6439	24.1695	25.4621	24.9796	24.5	25.0143	25.4519	25.0647	25.0634	Burkholderia cenocepacia (strain ATCC BAA-245 / DSM 16553 / LMG 16656 / NCTC 13227 / J2315 / CF5610)									4	49	49	49	2	1	2	1	1	1	2	1	2	3	1	1	1	1	1	1	2	1	2	1	1	2	1	1	1	3	3	2	2	2	1	2	0.0816295	0.91666	-0.239025	-0.226073	0.00521249	0.996233	-0.0077219	-0.0155866	0.146092	0.722978	-0.185394	-0.38382	0.863229	0.271273	-0.548463	-1.71581	tr|B4ELH5|B4ELH5_BURCJ	B4ELH5	B4ELH5_BURCJ	BCAM2777	287	4:Protein predicted	LysR family regulatory protein	1	0.999
28.1181	27.5658	27.584	27.5883	27.9294	27.7437	27.5767	27.7945	27.7458	27.6489	27.8772	27.7153	NaN	25.4554	27.5488	26.9861	28.0532	28.0246	27.7049	27.834	27.7375	27.8714	27.8143	27.6471	27.4577	27.9155	27.5073	27.7276	27.865	27.4582	27.3756	NaN	Burkholderia cenocepacia (strain ATCC BAA-245 / DSM 16553 / LMG 16656 / NCTC 13227 / J2315 / CF5610)									4	94	94	94	4	2	2	2	2	3	2	4	2	4	2	3	2	3	4	3	3	5	3	4	4	3	2	2	4	4	2	2	4	2	4	2	0.113942	0.884359	-0.0470352	-0.306981	0.692322	0.439555	0.136585	1.42845	0.963597	0.114339	0.25212	1.88272	0.550724	0.439441	1.25634	1.18351	tr|B4ELH6|B4ELH6_BURCJ	B4ELH6	B4ELH6_BURCJ	BCAM2778	154	4:Protein predicted	Putative exported cyclase	1	0.999
NaN	24.1048	24.4466	NaN	24.369	24.4999	24.5043	NaN	24.5662	NaN	24.5105	NaN	NaN	24.0914	24.1855	NaN	NaN	25.0841	NaN	NaN	24.653	NaN	NaN	NaN	24.8785	24.6876	24.8749	24.899	24.9263	24.4355	NaN	24.829	Burkholderia cenocepacia (strain ATCC BAA-245 / DSM 16553 / LMG 16656 / NCTC 13227 / J2315 / CF5610)									2	27	27	27	1	0	0	0	2	1	1	2	0	1	0	0	0	1	1	1	1	0	0	1	1	1	1	1	1	0	2	1	1	2	0	3	0.0483091	0.954763	-0.0588632	-0.138036	0.185403	0.82221	-0.30292	-0.473601	1.01892	0.102342	-1.11512	-1.9746	0.735587	0.332308	-0.543242	-1.5018	tr|B4ELH8|B4ELH8_BURCJ	B4ELH8	B4ELH8_BURCJ	BCAM2780	399	4:Protein predicted	Putative N-isopropylammelide isopropyl amidohydrolase	1	0.999
24.7875	NaN	NaN	NaN	25.1818	24.639	25.0146	24.3774	24.3781	24.0178	24.5326	24.5536	24.6782	25.098	24.9943	NaN	24.2814	24.1733	24.0583	24.9169	24.885	24.4123	24.3907	24.9464	NaN	NaN	NaN	NaN	24.2712	24.5812	24.7998	NaN	Burkholderia cenocepacia (strain ATCC BAA-245 / DSM 16553 / LMG 16656 / NCTC 13227 / J2315 / CF5610)									3	68	68	68	2	2	1	2	4	3	3	1	3	3	4	2	2	2	3	2	2	1	1	2	2	1	3	4	2	1	1	1	3	2	1	2	0.313195	0.672317	-0.334507	-0.741856	0.582486	0.503939	-0.301167	-1.23925	0.565661	0.26412	0.4972	1.20979	0.535582	0.452761	0.469711	1.15673	tr|B4ELI3|B4ELI3_BURCJ	B4ELI3	B4ELI3_BURCJ	BCAM2785	394	4:Protein predicted	Metallo peptidase, subfamily M20D	1	0.999
NaN	NaN	NaN	27.3128	NaN	27.4959	27.0573	27.2547	NaN	27.2685	26.6399	27.1743	NaN	27.2967	26.9786	NaN	NaN	NaN	27.0721	NaN	NaN	NaN	NaN	27.1331	NaN	NaN	NaN	NaN	26.5375	27.2771	27.4278	NaN	Burkholderia cenocepacia (strain ATCC BAA-245 / DSM 16553 / LMG 16656 / NCTC 13227 / J2315 / CF5610)									3	67	67	67	2	2	2	3	2	2	2	3	2	2	2	2	2	4	2	2	1	2	3	2	2	2	2	2	2	2	2	1	2	2	2	2	0.542566	0.479543	-1.60858	-1.1691	0.188279	0.822261	0.546481	0.48001	1.13824	0.0794707	1.55654	2.17322	0.406681	0.566061	-1.40646	-0.922134	tr|B4ELJ2|B4ELJ2_BURCJ	B4ELJ2	B4ELJ2_BURCJ	BCAM2794	167	4:Protein predicted	MarR family regulatory protein	1	0.999
22.7499	22.5021	23.043	23.1057	NaN	23.0643	22.0821	22.2831	NaN	NaN	22.2396	22.6621	NaN	22.4407	NaN	NaN	NaN	23.0842	NaN	NaN	NaN	NaN	NaN	22.7204	22.7984	NaN	NaN	23.3506	NaN	22.594	NaN	23.4028	Burkholderia cenocepacia (strain ATCC BAA-245 / DSM 16553 / LMG 16656 / NCTC 13227 / J2315 / CF5610)									2	28	28	28	0	1	3	1	0	1	2	1	0	0	0	1	1	0	1	1	1	1	0	2	0	0	1	1	1	2	2	0	0	3	0	1	0.21017	0.774188	0.17137	0.528144	0.953471	0.315512	-1.09216	-1.86591	0.242151	0.581347	-0.158796	-0.596574	1.36885	0.134149	1.73668	2.56239	tr|B4ELK0|B4ELK0_BURCJ	B4ELK0	B4ELK0_BURCJ	BCAM2802	316	4:Protein predicted	LysR family regulatory protein	1	0.999
28.9706	28.2285	28.2938	28.5377	28.0361	28.9272	28.4522	29.1979	28.2493	27.6953	27.6562	27.9416	27.89	27.9066	27.7366	28.6425	28.3793	28.1661	28.0215	28.2304	28.118	28.4517	28.2019	29.4535	28.2788	27.2608	28.0716	28.5147	28.6507	28.7245	28.7833	28.7617	Burkholderia cenocepacia (strain ATCC BAA-245 / DSM 16553 / LMG 16656 / NCTC 13227 / J2315 / CF5610)									3	136	136	136	6	5	3	4	5	4	4	5	3	4	2	6	2	3	4	4	6	6	4	2	5	4	4	5	6	3	3	6	5	5	4	4	0.185691	0.802463	-0.145649	-0.474243	0.519862	0.543066	-0.356907	-1.12878	0.241251	0.58229	0.167885	0.594677	0.226319	0.757442	-0.173804	-0.562963	tr|B4ELN0|B4ELN0_BURCJ	B4ELN0	B4ELN0_BURCJ	BCAM0679	127	4:Protein predicted	Uncharacterized protein	1	0.999
25.5842	NaN	NaN	25.3158	25.9419	25.8009	25.6695	25.9844	25.4952	25.3108	25.8539	25.5096	25.5027	26.3185	26.4298	25.4357	25.4105	24.8785	24.8761	25.6475	25.7987	25.1253	25.7682	26.0434	24.4709	NaN	24.2453	NaN	24.5526	24.6391	25.2677	24.8804	Burkholderia cenocepacia (strain ATCC BAA-245 / DSM 16553 / LMG 16656 / NCTC 13227 / J2315 / CF5610)					+	delta_OGC_plasmid_pscrhaB2_OGC_C4_induced_delta_OGC_plasmid_pscrhaB2_OGC_empty_induced			4	49	49	49	1	1	2	2	0	1	2	2	2	2	2	1	3	5	6	2	0	1	1	1	0	1	2	6	0	0	1	0	1	0	1	0	1.38873	0.180743	-0.874443	-2.59643	0.87873	0.342213	-0.480757	-1.74163	1.91308	0.0168313	1.37454	3.54022	1.81386	0.072724	0.848947	3.35358	tr|B4ELN5|B4ELN5_BURCJ	B4ELN5	B4ELN5_BURCJ	BCAM0684	459	3:Protein inferred from homology	Putative oxidoreductase	1	0.999
25.0865	26.3018	26.8705	25.4742	25.5275	25.6528	25.3521	NaN	25.6813	25.5794	25.4693	25.863	25.8916	25.1449	25.4199	26.1735	26.0163	25.4072	25.2013	24.9223	26.3872	26.0426	25.6668	25.3223	26.2399	26.9096	26.4216	26.2493	25.7921	25.9911	25.7638	25.7928	Burkholderia cenocepacia (strain ATCC BAA-245 / DSM 16553 / LMG 16656 / NCTC 13227 / J2315 / CF5610)					+	delta_OGC_plasmid_pscrhaB2_OGC_C4_induced_delta_OGC_plasmid_pscrhaB2_OGC_empty_induced			8	127	127	127	1	5	5	7	3	2	5	3	2	6	2	2	7	0	1	7	2	4	4	1	2	5	4	4	3	4	9	6	5	6	5	5	0.676255	0.393466	1.06135	1.40106	0.693372	0.438951	-0.467911	-1.43024	2.05272	0.0147619	-1.06831	-3.81065	0.0286674	0.958135	0.0197539	0.0835628	tr|B4ELP0|B4ELP0_BURCJ	B4ELP0	B4ELP0_BURCJ	BCAM0689	1015	4:Protein predicted	Putative membrane protein	1	0.999
27.7983	27.8793	27.9843	27.6665	27.8739	28.0653	27.7575	27.858	27.5265	27.8925	27.8966	27.9869	27.7835	27.8711	27.5853	28.1972	28.1037	28.0637	28.1118	28.0206	28.0268	28.0787	28.0087	28.0223	28.0189	27.917	27.8365	28.1093	28.0466	28.0157	27.9737	28.0546	Burkholderia cenocepacia (strain ATCC BAA-245 / DSM 16553 / LMG 16656 / NCTC 13227 / J2315 / CF5610)									10	282	282	282	10	9	7	9	10	9	9	8	7	7	10	8	12	10	10	9	9	6	9	7	8	8	8	12	13	8	10	8	9	10	7	6	0.247869	0.73222	-0.0565262	-0.608594	0.776259	0.392168	0.040782	1.57032	0.828517	0.149905	0.104522	1.65788	0.188284	0.789071	0.0114794	0.480021	tr|B4ELS1|B4ELS1_BURCJ	B4ELS1	B4ELS1_BURCJ	BCAM1762	529	4:Protein predicted	Putative solute-binding protein	1	0.999
25.5201	25.4847	25.3827	25.4432	25.6664	25.6914	25.5526	25.9058	25.6214	25.6476	25.4514	25.5042	25.7328	25.5481	25.463	25.5944	25.5882	25.6099	25.6265	25.7315	25.5592	25.5971	25.5311	25.6674	25.1857	25.0949	25.3109	25.3718	25.8305	25.5231	25.5887	25.4719	Burkholderia cenocepacia (strain ATCC BAA-245 / DSM 16553 / LMG 16656 / NCTC 13227 / J2315 / CF5610)					+	delta_OGC_plasmid_pscrhaB2_OGC_C4_induced_delta_OGC_plasmid_pscrhaB2_OGC_empty_induced			4	117	117	117	5	2	2	3	5	5	3	6	5	2	3	3	6	6	4	5	1	3	3	3	3	2	4	5	5	3	2	6	2	3	3	4	1.67653	0.149862	-0.24636	-3.10209	0.537474	0.535784	0.0503416	1.16008	2.9	0.00783505	0.398233	5.70113	0.0622245	0.921754	-0.0148516	-0.175428	tr|B4ELS2|B4ELS2_BURCJ	B4ELS2	B4ELS2_BURCJ	BCAM1763	417	4:Protein predicted	Uncharacterized protein	1	0.999
27.2139	NaN	NaN	NaN	26.9342	25.931	25.9296	27.4409	NaN	NaN	NaN	NaN	27.2976	NaN	NaN	NaN	27.7817	27.8663	NaN	NaN	26.8579	28.1288	NaN	NaN	27.7565	NaN	NaN	NaN	27.6429	27.2182	27.4621	27.3973	Burkholderia cenocepacia (strain ATCC BAA-245 / DSM 16553 / LMG 16656 / NCTC 13227 / J2315 / CF5610)									4	39	39	39	1	1	1	1	2	2	2	1	1	1	1	2	1	1	1	1	1	1	1	1	1	1	1	1	2	1	2	2	2	1	0	1	1.07867	0.233351	-2.33926	-2.07394	0.0779599	0.923435	0.430697	0.216622	0.297881	0.50661	1.33829	0.711232	0.819479	0.290869	-2.26672	-1.64277	tr|B4ELS5|B4ELS5_BURCJ	B4ELS5	B4ELS5_BURCJ	hipA	444	4:Protein predicted	Putative regulatory protein	1	0.999
26.156	25.5979	NaN	NaN	26.0566	25.6888	25.6916	26.5509	26.6474	25.8763	26.6012	NaN	26.5569	25.9895	25.9806	NaN	NaN	27.1271	27.0678	26.6479	25.8046	25.9449	NaN	26.8405	NaN	NaN	NaN	26.1106	26.1713	26.0172	26.5033	NaN	Burkholderia cenocepacia (strain ATCC BAA-245 / DSM 16553 / LMG 16656 / NCTC 13227 / J2315 / CF5610)									4	64	64	64	3	2	2	3	2	2	3	3	3	3	1	1	3	1	2	2	1	2	1	2	2	1	1	3	1	2	2	2	2	3	1	2	0.751229	0.353168	-0.878428	-1.5282	0.0161299	0.986927	-0.0630646	-0.0476512	0.532173	0.28871	1.63713	1.15068	0.0268243	0.960651	0.0549383	0.0783417	tr|B4ELU7|B4ELU7_BURCJ	B4ELU7	B4ELU7_BURCJ	BCAM1786	303	4:Protein predicted	LysR family regulatory protein	1	0.999
25.86	25.8097	26.277	25.782	24.9933	24.4732	23.5793	25.3895	25.6585	25.5169	25.6577	25.6724	23.7182	25.6221	25.2868	26.1208	25.763	25.5071	25.7736	25.7415	25.3941	25.809	25.5114	25.7017	26.005	25.9125	26.2411	25.72	25.2358	25.9842	25.5462	25.639	Burkholderia cenocepacia (strain ATCC BAA-245 / DSM 16553 / LMG 16656 / NCTC 13227 / J2315 / CF5610)									3	116	116	116	5	4	2	3	2	5	5	4	4	6	4	4	3	4	2	5	3	4	3	3	5	2	2	3	3	5	2	3	5	3	3	5	1.75447	0.139553	1.32337	3.24388	0.352301	0.676684	0.0922594	0.818561	1.14209	0.0789008	-0.273376	-2.17965	0.00508421	0.994005	0.00273705	0.0152052	tr|B4ELV0|B4ELV0_BURCJ	B4ELV0	B4ELV0_BURCJ	BCAM1789	312	4:Protein predicted	Putative esterase	1	0.999
24.648	26.2657	26.3881	26.2428	25.1024	25.3402	25.2432	26.5291	25.4462	25.6584	25.2388	25.8409	25.877	NaN	NaN	25.3981	25.803	26.2411	26.1181	26.2079	NaN	NaN	25.5434	25.5729	26.1515	26.3281	26.5346	26.3202	25.5776	26.2848	26.0344	26.266	Burkholderia cenocepacia (strain ATCC BAA-245 / DSM 16553 / LMG 16656 / NCTC 13227 / J2315 / CF5610)									2	53	53	53	1	2	3	1	3	2	1	3	1	3	2	1	1	0	2	1	1	2	1	3	1	0	1	3	1	1	2	2	1	1	2	4	0.25755	0.725705	0.332396	0.628801	1.38126	0.188461	1.23226	2.58363	0.972522	0.111861	-0.241053	-1.89755	1.26557	0.159502	-1.18041	-2.38692	tr|B4ELV7|B4ELV7_BURCJ	B4ELV7	B4ELV7_BURCJ	BCAM1797	364	4:Protein predicted	Putative ion channel protein	1	0.999
25.9393	26.1683	25.739	25.8811	25.6577	26.5095	26.0244	26.5478	25.5479	26.3253	26.0777	26.0154	26.6709	25.7544	26.0609	NaN	26.3256	25.7709	26.0582	25.4744	27.0846	26.0517	26.5033	25.8066	25.7264	25.2122	25.866	26.0798	25.8133	25.0806	25.9242	26.1533	Burkholderia cenocepacia (strain ATCC BAA-245 / DSM 16553 / LMG 16656 / NCTC 13227 / J2315 / CF5610)									5	78	78	78	3	4	2	3	2	2	3	1	3	5	2	1	3	4	1	1	1	3	2	4	1	4	2	4	3	2	1	1	2	2	3	3	0.502858	0.509349	-0.252931	-1.09837	0.648779	0.463024	-0.454281	-1.35402	0.29998	0.504394	0.186164	0.715451	0.853002	0.274974	0.618704	1.69875	tr|B4ELV8|B4ELV8_BURCJ	B4ELV8	B4ELV8_BURCJ	BCAM1798	444	4:Protein predicted	Putative oxidoreductase	1	0.999
24.6352	24.7785	24.9061	24.4568	24.8077	25.14	24.6344	24.7978	24.4183	24.6498	NaN	24.6827	NaN	NaN	24.3649	24.8449	25.2888	24.4096	24.8472	24.4273	25.0658	24.8375	24.9669	24.6557	24.8419	25.2424	24.9803	24.9114	NaN	24.8811	25.0497	24.7748	Burkholderia cenocepacia (strain ATCC BAA-245 / DSM 16553 / LMG 16656 / NCTC 13227 / J2315 / CF5610)									2	82	82	82	2	3	3	2	2	0	4	2	1	2	2	4	2	2	4	3	2	1	4	4	1	2	4	2	4	2	3	4	2	2	3	4	0.477053	0.526764	-0.150853	-1.05182	0.249116	0.773899	-0.138223	-0.611205	0.509981	0.303504	-0.250803	-1.11113	0.336323	0.632981	0.174134	0.787468	tr|B4ELW1|B4ELW1_BURCJ	B4ELW1	B4ELW1_BURCJ	BCAM1801	69	4:Protein predicted	Hypothetical phage protein	1	0.999
27.8309	27.7703	27.8292	27.5634	27.9677	27.969	27.6648	27.5543	27.7963	27.6546	NaN	27.5562	27.8312	27.602	27.4101	26.9801	28.2371	28.297	28.0218	28.0052	28.0648	28.1292	27.8582	27.6112	28.2202	28.9669	28.5021	28.4507	28.1278	27.8626	28.1386	28.282	Burkholderia cenocepacia (strain ATCC BAA-245 / DSM 16553 / LMG 16656 / NCTC 13227 / J2315 / CF5610)									2	126	126	126	3	4	3	5	3	3	3	4	4	3	1	3	3	3	3	3	4	4	3	4	4	4	4	3	8	6	3	5	7	4	4	8	0.122583	0.874559	-0.0404897	-0.327968	0.806429	0.376523	0.224429	1.62093	1.20121	0.0700952	-0.394691	-2.27861	0.606253	0.407275	-0.186884	-1.28063	tr|B4ELW2|B4ELW2_BURCJ	B4ELW2	B4ELW2_BURCJ	BCAM1802	284	4:Protein predicted	Putative regulatory protein	1	0.999
NaN	NaN	NaN	NaN	NaN	NaN	NaN	24.4564	NaN	NaN	NaN	NaN	NaN	NaN	NaN	25.8609	25.0787	26.3851	NaN	25.2731	24.9399	24.2318	NaN	NaN	25.5469	NaN	NaN	NaN	NaN	25.3891	NaN	NaN	Burkholderia cenocepacia (strain ATCC BAA-245 / DSM 16553 / LMG 16656 / NCTC 13227 / J2315 / CF5610)									4	11	11	11	0	0	0	0	0	0	0	0	0	0	0	0	0	0	0	1	1	2	2	0	1	1	0	1	0	0	1	0	1	0	0	0	0.258182	0.72516	0.336063	0.630114	0.574732	0.50798	0.800748	1.2257	0.669564	0.211542	1.12246	1.38963	0.00198638	0.997983	0.00298595	0.0059616	tr|B4ELW3|B4ELW3_BURCJ	B4ELW3	B4ELW3_BURCJ	BCAM1803	555	4:Protein predicted	Uncharacterized protein	1	0.999
27.4595	27.5263	26.3189	27.1342	27.9416	28.1077	28.031	27.3371	28.2605	28.3421	28.4252	28.2517	28.3506	28.2518	28.4632	27.8169	27.1944	27.3966	27.3626	27.1039	28.0485	27.8568	27.6481	26.6522	26.0902	23.8348	25.3812	26.1627	26.6218	26.3953	26.6946	26.387	Burkholderia cenocepacia (strain ATCC BAA-245 / DSM 16553 / LMG 16656 / NCTC 13227 / J2315 / CF5610)					+	delta_OGC_plasmid_pscrhaB2_OGC_C4_induced_delta_OGC_plasmid_pscrhaB2_OGC_empty_induced			11	332	332	343	10	13	3	10	10	12	15	9	8	17	12	17	14	9	16	13	10	10	9	8	16	16	16	13	5	4	4	4	8	8	9	4	1.19545	0.210508	-0.744617	-2.26893	0.395829	0.644512	-0.287051	-0.901724	1.88247	0.0178918	1.89714	3.48218	1.7327	0.078272	1.02675	3.20404	tr|B4ELW4|B4ELW4_BURCJ	B4ELW4	B4ELW4_BURCJ	BCAM1804	519	4:Protein predicted	Methyl-accepting chemotaxis protein	1	0.999
NaN	NaN	NaN	NaN	25.2471	NaN	24.9872	NaN	25.6156	25.5339	NaN	NaN	25.8862	25.1196	25.3184	NaN	NaN	25.8694	NaN	NaN	NaN	25.7329	25.4486	NaN	NaN	NaN	NaN	NaN	NaN	25.5857	25.4717	NaN	Burkholderia cenocepacia (strain ATCC BAA-245 / DSM 16553 / LMG 16656 / NCTC 13227 / J2315 / CF5610)									3	31	31	31	2	0	0	0	1	0	2	1	3	0	0	0	2	2	4	0	1	2	1	0	1	1	1	0	1	1	1	1	0	0	1	2	0.50799	0.507864	-0.855586	-1.10757	0.00897582	0.993798	0.0227246	0.0267266	0.775566	0.16895	0.88698	1.56916	0.0471055	0.938435	0.127807	0.134757	tr|B4ELW7|B4ELW7_BURCJ	B4ELW7	B4ELW7_BURCJ	BCAM1807	290	4:Protein predicted	LysR family regulatory protein	1	0.999
NaN	NaN	NaN	NaN	25.1696	NaN	NaN	NaN	25.5716	26.4251	25.9297	NaN	25.8517	25.8693	NaN	25.9827	26.4537	NaN	NaN	NaN	NaN	NaN	26.3711	NaN	NaN	NaN	NaN	NaN	NaN	NaN	NaN	NaN	Burkholderia cenocepacia (strain ATCC BAA-245 / DSM 16553 / LMG 16656 / NCTC 13227 / J2315 / CF5610)									2	79	79	79	3	3	2	2	4	1	2	1	3	4	3	1	2	3	5	3	3	2	2	3	1	3	3	4	1	2	2	2	2	2	2	3	0.279953	0.700724	-0.425125	-0.674924	0.0149063	0.987272	-0.055934	-0.0440952	0.051783	0.886992	-0.150246	-0.14746	0.178481	0.798275	0.413132	0.458092	tr|B4ELW8|B4ELW8_BURCJ	B4ELW8	B4ELW8_BURCJ	BCAM1808	186	4:Protein predicted	Putative acetyltransferase	1	0.999
27.8537	27.8525	27.9408	27.6727	27.7028	28.1473	28.1126	27.3555	27.6067	27.9194	27.9211	27.8553	27.8622	27.7066	27.9207	28.2956	28.489	27.7622	27.9913	28.0983	28.3625	28.1003	28.2494	28.1122	27.7311	27.6737	27.3309	27.8629	28.2681	27.732	28.1882	27.8562	Burkholderia cenocepacia (strain ATCC BAA-245 / DSM 16553 / LMG 16656 / NCTC 13227 / J2315 / CF5610)									5	124	124	124	4	4	3	3	5	4	4	3	4	3	3	4	5	4	4	5	6	6	3	3	7	4	3	3	3	3	4	3	4	3	2	5	0.000580886	0.998627	0.000341892	0.00174619	0.310898	0.714373	-0.120912	-0.737283	1.21337	0.0685734	0.435547	2.29902	0.65393	0.378264	0.194984	1.36286	tr|B4ELW9|B4ELW9_BURCJ	B4ELW9	B4ELW9_BURCJ	BCAM1809	279	4:Protein predicted	MerR family regulatory protein	1	0.999
23.8698	NaN	NaN	NaN	23.9613	23.9075	23.727	24.2198	23.4499	23.8915	NaN	NaN	NaN	24.5271	24.0956	24.1062	NaN	NaN	NaN	23.9184	24.3069	24.0377	24.5248	24.9599	NaN	NaN	NaN	NaN	NaN	23.5362	23.7238	NaN	Burkholderia cenocepacia (strain ATCC BAA-245 / DSM 16553 / LMG 16656 / NCTC 13227 / J2315 / CF5610)									2	15	15	15	0	0	0	0	1	1	0	0	0	1	0	0	0	1	2	0	0	0	2	2	1	0	2	0	0	0	0	0	1	0	1	0	1.21913	0.211111	-0.524322	-2.3087	0.709796	0.431016	-0.467459	-1.45814	1.22412	0.0670396	0.705777	2.31708	1.92516	0.0673333	0.734262	3.56323	tr|B4ELX8|B4ELX8_BURCJ	B4ELX8	B4ELX8_BURCJ	BCAM1818	187	4:Protein predicted	Uncharacterized protein	1	0.999
NaN	29.0621	28.9405	29.2625	NaN	NaN	NaN	NaN	NaN	NaN	29.9604	NaN	NaN	NaN	NaN	NaN	NaN	NaN	NaN	NaN	NaN	NaN	NaN	NaN	29.5031	28.1448	29.0751	28.7947	NaN	NaN	NaN	NaN	Burkholderia cenocepacia (strain ATCC BAA-245 / DSM 16553 / LMG 16656 / NCTC 13227 / J2315 / CF5610)					+	delta_OGC_plasmid_pscrhaB2_OGC_C4_induced_delta_OGC_plasmid_pscrhaB2_OGC_empty_induced			3	29	29	29	2	2	2	1	0	1	1	0	1	0	2	2	1	0	1	0	2	2	2	0	0	1	0	0	1	1	1	1	0	2	0	0	1.10264	0.230559	3.31456	2.11386	-4.34e-08	1	0	0	4.30776	0.00464	-5.35249	-10.2887	-4.34e-08	1	0	0	tr|B4ELZ0|B4ELZ0_BURCJ	B4ELZ0	B4ELZ0_BURCJ	BCAM2812	314	4:Protein predicted	LysR family regulatory protein	1	0.999
28.8834	28.9226	28.8361	29.071	28.7716	28.625	29.161	29.1375	28.8224	28.7545	28.9521	29.034	29.0545	28.8052	28.8382	29.0076	28.6381	29.2089	29.0826	28.9234	28.4735	28.5791	29.0978	28.751	28.8914	28.8992	29.1858	28.8182	28.8235	28.9131	28.8258	28.8991	Burkholderia cenocepacia (strain ATCC BAA-245 / DSM 16553 / LMG 16656 / NCTC 13227 / J2315 / CF5610)									2	183	183	183	5	7	5	6	6	4	4	5	8	7	9	6	4	7	5	7	5	6	5	6	4	9	4	9	3	4	6	6	5	5	5	6	0.0105535	0.990668	0.00448513	0.0313693	0.613623	0.483961	0.237932	1.29341	0.0341943	0.919263	0.0146127	0.0991031	0.453805	0.523071	-0.140036	-1.00945	tr|B4ELZ1|B4ELZ1_BURCJ	B4ELZ1	B4ELZ1_BURCJ	BCAM2813	134	4:Protein predicted	Uncharacterized protein	1	0.999
25.7572	NaN	26.1643	25.6278	25.5737	25.7334	25.4911	25.403	25.7782	25.4817	25.6829	25.951	25.6691	25.714	NaN	24.2886	NaN	25.4891	25.6002	25.5506	25.2207	25.0415	25.1573	25.0467	25.9206	25.4885	25.8425	25.8526	25.4684	24.6059	25.2656	25.5619	Burkholderia cenocepacia (strain ATCC BAA-245 / DSM 16553 / LMG 16656 / NCTC 13227 / J2315 / CF5610)									6	83	83	83	2	3	3	3	1	3	1	4	3	5	1	4	4	1	2	0	0	3	2	3	3	3	2	1	3	3	3	4	3	5	3	2	0.241796	0.738841	-0.458791	-0.595826	0.0913148	0.91124	-0.144647	-0.25075	0.662989	0.214088	-0.804126	-1.37838	0.195025	0.78456	-0.108874	-0.494962	tr|B4ELZ2|B4ELZ2_BURCJ	B4ELZ2	B4ELZ2_BURCJ	rhlE	484	3:Protein inferred from homology	Putative ATP-dependent RNA helicase RhlE	1	0.999
25.9965	25.6412	24.4652	26.0962	26.6519	26.1058	26.8159	26.2018	26.8914	26.8263	27.233	26.8813	27.1901	27.1711	27.2205	26.9655	26.0738	26.2861	26.0929	26.5092	26.7506	26.1601	26.2526	26.1342	25.5271	23.6857	25.1382	25.1946	25.8837	26.3416	26.1536	25.9218	Burkholderia cenocepacia (strain ATCC BAA-245 / DSM 16553 / LMG 16656 / NCTC 13227 / J2315 / CF5610)					+	delta_OGC_plasmid_pscrhaB2_OGC_C4_induced_delta_OGC_plasmid_pscrhaB2_OGC_empty_induced			6	253	253	253	7	8	1	8	13	8	13	5	12	11	11	9	11	12	16	6	8	9	8	6	9	7	6	8	9	1	2	3	7	6	8	5	1.13614	0.22158	-0.894057	-2.16972	0.186203	0.821692	-0.0839095	-0.475387	1.73638	0.0260791	1.35409	3.21076	0.668118	0.369307	0.249208	1.38716	tr|B4ELZ3|B4ELZ3_BURCJ	B4ELZ3	B4ELZ3_BURCJ	BCAM2815	500	4:Protein predicted	Putative 2-nitropropane dioxygenase	1	0.999
26.8575	26.2872	24.8156	26.0862	27.4332	27.119	27.6386	26.8557	27.1411	27.6709	27.7645	27.4917	27.4484	27.9373	27.8373	26.7868	26.6755	26.5089	26.9651	27.2103	27.5047	27.2488	27.7384	27.4815	25.3928	24.9925	NaN	24.6187	26.6644	26.4367	27.0005	26.0547	Burkholderia cenocepacia (strain ATCC BAA-245 / DSM 16553 / LMG 16656 / NCTC 13227 / J2315 / CF5610)					+	delta_OGC_plasmid_pscrhaB2_OGC_C4_induced_delta_OGC_plasmid_pscrhaB2_OGC_empty_induced	+	delta_OGC_plasmid_pscrhaB2_OGC_C4_non_induced_delta_OGC_plasmid_pscrhaB2_OGC_empty_non_induced	4	133	133	133	3	4	3	3	4	3	5	3	4	4	7	3	4	4	5	5	5	5	3	5	6	5	5	5	3	4	2	4	5	4	5	3	1.44515	0.17786	-1.25	-2.69362	1.91126	0.101478	-0.653403	-3.53675	2.31305	0.0104217	2.32644	4.34223	2.28805	0.0427541	0.954257	4.2895	tr|B4ELZ8|B4ELZ8_BURCJ	B4ELZ8	B4ELZ8_BURCJ	glcG	134	4:Protein predicted	GlcG protein	1	0.999
30.8784	31.0467	30.7379	31.0884	30.9373	31.0279	31.0265	30.8529	31.0598	31.3661	31.2147	30.9928	30.9292	31.1639	30.9607	30.4904	30.9224	30.8734	31.0051	31.0368	30.8105	30.9314	30.9712	31.0659	30.9839	30.7515	30.9865	30.9733	31.059	31.1049	31.0413	31.0419	Burkholderia cenocepacia (strain ATCC BAA-245 / DSM 16553 / LMG 16656 / NCTC 13227 / J2315 / CF5610)									20	1327	1327	1327	42	42	36	44	34	37	46	40	37	45	30	39	39	41	41	37	40	52	43	35	38	37	42	45	54	47	44	45	55	40	46	34	0.0937259	0.905511	-0.0233316	-0.256834	0.0815268	0.921877	0.0146356	0.22581	0.205735	0.626098	0.0355806	0.518483	1.11196	0.194117	-0.117027	-2.12938	tr|B4ELZ9|B4ELZ9_BURCJ	B4ELZ9	B4ELZ9_BURCJ	glcB	724	3:Protein inferred from homology	Malate synthase G	1	0.999
27.7935	NaN	NaN	NaN	28.1553	28.2936	NaN	28.3479	NaN	NaN	NaN	NaN	27.9891	28.0123	27.9948	NaN	NaN	NaN	NaN	NaN	28.068	NaN	NaN	NaN	NaN	NaN	NaN	NaN	27.8558	NaN	NaN	NaN	Burkholderia cenocepacia (strain ATCC BAA-245 / DSM 16553 / LMG 16656 / NCTC 13227 / J2315 / CF5610)									3	17	17	17	1	0	0	0	1	3	0	2	2	1	0	0	2	1	0	0	0	0	1	0	1	0	0	0	0	0	1	0	0	0	1	0	0.722654	0.366407	-2.42508	-1.47993	0.542295	0.531179	-1.35703	-1.16862	-4.34e-08	1	0	0	0.056677	0.92636	0.257913	0.160634	tr|B4EM00|B4EM00_BURCJ	B4EM00	B4EM00_BURCJ	BCAM2822	521	4:Protein predicted	Putative diguanylate cyclase	1	0.9986
27.753	28.0305	28.0127	28.0855	27.533	27.3271	27.3165	27.7043	27.7478	26.8898	27.5408	27.5079	27.3578	27.3265	27.5423	27.2507	27.7664	27.3863	27.6297	27.98	27.4168	27.6965	27.5532	27.562	27.9604	27.6811	28.0936	28.1828	27.4005	27.3129	27.482	27.8715	Burkholderia cenocepacia (strain ATCC BAA-245 / DSM 16553 / LMG 16656 / NCTC 13227 / J2315 / CF5610)									3	176	176	176	7	6	8	5	6	4	7	3	7	4	8	5	5	5	2	3	6	5	4	3	4	5	9	5	8	6	6	5	5	3	7	10	2.25416	0.0853538	0.500218	4.21861	0.434932	0.612644	0.13346	0.974726	0.879533	0.134393	-0.288844	-1.74297	0.110042	0.877396	0.0403857	0.297424	tr|B4EM04|B4EM04_BURCJ	B4EM04	B4EM04_BURCJ	BCAM2826	212	4:Protein predicted	TetR family regulatory protein	1	0.999
29.7886	30.1051	29.7405	29.8977	29.9475	29.8617	29.8834	29.5739	29.4886	29.7253	29.7297	29.534	29.5669	29.5869	29.5263	29.2078	30.8311	29.5759	30.0561	30.0151	30.3389	29.7492	29.7991	29.8962	29.2797	29.4566	29.3406	29.2735	29.437	29.3999	29.3974	29.3948	Burkholderia cenocepacia (strain ATCC BAA-245 / DSM 16553 / LMG 16656 / NCTC 13227 / J2315 / CF5610)					+	delta_OGC_plasmid_pscrhaB2_OGC_C4_induced_delta_OGC_plasmid_pscrhaB2_OGC_empty_induced	+	delta_OGC_plasmid_pscrhaB2_OGC_C4_non_induced_delta_OGC_plasmid_pscrhaB2_OGC_empty_non_induced	4	127	127	127	3	3	4	7	7	3	4	2	1	2	2	4	2	3	3	1	5	3	5	5	4	7	3	6	3	6	6	3	3	6	7	4	0.230682	0.751373	0.0663524	0.572277	0.239884	0.778786	0.173707	0.591792	1.59623	0.0354628	0.78195	2.95832	2.14416	0.0461644	0.538602	3.99309	tr|B4EM05|B4EM05_BURCJ	B4EM05	B4EM05_BURCJ	BCAM2827	198	4:Protein predicted	Putative exported protein	1	0.999
26.936	27.3944	27.2451	27.0875	26.8127	27.252	27.2139	26.8767	26.991	26.8973	27.1509	27.0692	26.7791	27.0473	27.2095	27.7323	27.5722	26.9995	26.7779	27.2204	27.5181	27.0629	26.9877	27.3011	27.1616	27.206	26.9705	27.054	26.8679	27.0733	26.87	27.1109	Burkholderia cenocepacia (strain ATCC BAA-245 / DSM 16553 / LMG 16656 / NCTC 13227 / J2315 / CF5610)									6	203	203	203	4	10	10	4	6	9	7	4	4	3	4	9	2	3	7	5	7	8	5	4	5	8	3	5	12	9	10	13	7	4	9	3	0.365811	0.626984	0.126939	0.844606	0.136219	0.858563	-0.0749245	-0.360577	0.0912497	0.807777	0.0444736	0.250585	0.873029	0.26673	0.236933	1.73214	tr|B4EM06|B4EM06_BURCJ	B4EM06	B4EM06_BURCJ	BCAM2828	877	4:Protein predicted	Putative membrane protein	1	0.999
27.2358	27.6248	28.0295	27.5889	27.5024	27.3801	27.6754	27.208	27.4303	26.7737	27.2781	27.5671	27.403	27.0702	26.9306	28.054	27.1942	27.2481	27.3086	26.8597	27.4934	27.8375	27.5019	27.3917	27.6282	27.8451	27.6557	27.6514	27.035	27.5983	27.4737	27.6665	Burkholderia cenocepacia (strain ATCC BAA-245 / DSM 16553 / LMG 16656 / NCTC 13227 / J2315 / CF5610)					+	delta_OGC_plasmid_pscrhaB2_OGC_C4_induced_delta_OGC_plasmid_pscrhaB2_OGC_empty_induced			8	429	429	429	8	17	20	16	11	12	12	14	11	10	11	15	14	10	10	9	14	14	12	15	14	17	10	9	19	17	20	16	19	15	10	8	0.41543	0.580876	0.178285	0.938502	1.5567	0.151642	-0.403442	-2.88838	2.53553	0.00719414	-0.542431	-4.82878	0.270653	0.703849	0.112747	0.655883	tr|B4EM09|B4EM09_BURCJ	B4EM09	B4EM09_BURCJ	shc	657	4:Protein predicted	Squalene--hopene cyclase	1	0.999
26.8191	26.2725	27.4194	26.3984	27.1118	NaN	NaN	26.6111	27.4668	26.1011	NaN	NaN	26.6386	26.2339	26.3781	NaN	25.8622	26.4887	26.1587	NaN	26.3926	26.7477	26.7224	26.665	27.2681	26.8588	26.8281	27.5708	27.1848	26.7092	27.339	27.0395	Burkholderia cenocepacia (strain ATCC BAA-245 / DSM 16553 / LMG 16656 / NCTC 13227 / J2315 / CF5610)					+	delta_OGC_plasmid_pscrhaB2_OGC_C4_induced_delta_OGC_plasmid_pscrhaB2_OGC_empty_induced			2	92	92	92	3	3	2	3	4	1	1	3	4	4	2	1	3	3	2	1	3	4	2	0	2	4	3	1	5	5	5	4	5	3	3	3	0.718245	0.368548	1.62818	1.47246	1.00352	0.300614	-0.89597	-1.94902	1.54716	0.0380492	-1.39549	-2.87157	1.49159	0.118194	-0.436181	-2.77425	tr|B4EM11|B4EM11_BURCJ	B4EM11	B4EM11_BURCJ	BCAM2833	282	4:Protein predicted	Squalene/phytoene synthase	1	0.999
NaN	25.7068	26.0602	26.0055	NaN	NaN	26.1354	27.0209	NaN	NaN	NaN	NaN	NaN	NaN	25.8164	25.6919	NaN	25.7372	NaN	25.9168	NaN	NaN	26.5278	27.1721	25.633	25.6492	25.7615	26.0717	26.4308	26.405	26.5236	26.5157	Burkholderia cenocepacia (strain ATCC BAA-245 / DSM 16553 / LMG 16656 / NCTC 13227 / J2315 / CF5610)									3	40	40	40	2	3	2	0	2	2	1	1	1	2	0	2	1	3	0	1	2	0	0	0	0	0	2	3	2	1	0	0	0	3	2	2	0.0880418	0.911239	0.260322	0.242454	0.244626	0.77628	-0.73034	-0.601784	0.821777	0.152648	-1.21115	-1.64661	0.563214	0.430125	-1.1707	-1.2055	tr|B4EM13|B4EM13_BURCJ	B4EM13	B4EM13_BURCJ	estC	294	4:Protein predicted	Putative esterase	1	0.997
23.5266	23.9906	23.0326	23.7949	24.0923	23.8621	NaN	23.5947	24.3926	23.5668	23.8212	23.9269	24.291	NaN	23.9838	24.1894	22.9924	23.4988	23.1498	23.2912	23.4355	23.524	NaN	22.7564	22.6844	21.2372	21.9463	22.3251	22.0673	NaN	22.2909	22.9475	Burkholderia cenocepacia (strain ATCC BAA-245 / DSM 16553 / LMG 16656 / NCTC 13227 / J2315 / CF5610)					+	delta_OGC_plasmid_pscrhaB2_OGC_C4_induced_delta_OGC_plasmid_pscrhaB2_OGC_empty_induced			2	27	27	27	2	1	1	2	1	1	1	1	1	1	1	1	1	1	1	3	2	3	1	0	0	0	0	0	0	0	0	1	0	0	0	0	0.0065067	0.990755	-0.00671291	-0.0194282	0.378244	0.657492	0.372083	0.868384	1.95265	0.0161624	1.18478	3.61589	0.117539	0.870881	0.165472	0.315749	tr|B4EM14|B4EM14_BURCJ	B4EM14	B4EM14_BURCJ	BCAM2836	312	4:Protein predicted	Putative diguanylate cyclase	1	0.999
NaN	25.247	25.8465	25.628	NaN	26.1019	26.4177	26.7645	NaN	25.7517	NaN	NaN	25.3621	25.7334	25.7951	NaN	27.0331	26.2246	26.4594	25.9657	26.5751	26.4804	NaN	26.6275	25.9265	24.8717	25.8927	25.7674	NaN	26.3599	26.3304	25.913	Burkholderia cenocepacia (strain ATCC BAA-245 / DSM 16553 / LMG 16656 / NCTC 13227 / J2315 / CF5610)									6	71	71	71	2	4	1	3	2	5	3	4	1	3	3	0	2	5	1	2	3	1	3	1	1	0	1	2	1	1	4	2	1	3	3	3	0.532433	0.487434	-0.862054	-1.15114	0.365128	0.665875	0.891162	0.843296	1.26388	0.0630552	0.806096	2.38407	0.0118579	0.983892	0.0443501	0.0351954	tr|B4EM17|B4EM17_BURCJ	B4EM17	B4EM17_BURCJ	BCAM2840	184	4:Protein predicted	Putative NADPH-dependent FMN reductase	1	0.999
28.0185	27.8048	27.5728	27.6277	27.623	28.0208	27.6122	28.2481	27.6698	27.5453	27.5531	27.5043	27.7015	27.5193	27.4754	27.4078	27.398	27.294	27.5125	27.4509	27.555	27.047	27.3873	27.8715	27.6021	27.3264	27.6132	27.854	27.4009	27.7565	27.5869	27.8119	Burkholderia cenocepacia (strain ATCC BAA-245 / DSM 16553 / LMG 16656 / NCTC 13227 / J2315 / CF5610)									5	227	227	227	7	6	9	7	5	10	7	9	7	4	6	5	7	7	5	5	9	9	6	7	6	6	6	8	8	7	7	7	9	9	9	8	0.265952	0.714777	-0.120079	-0.6462	0.106514	0.889466	-0.051363	-0.288732	0.780375	0.167434	-0.185084	-1.57724	0.389972	0.581468	-0.173838	-0.890656	tr|B4EM23|B4EM23_BURCJ	B4EM23	B4EM23_BURCJ	BCAM0721	431	3:Protein inferred from homology	O-acetylhomoserine (Thiol)-lyase	1	0.999
25.1232	NaN	NaN	NaN	25.0483	24.2767	24.8825	24.8354	23.9881	24.7913	24.2704	24.8872	24.7687	24.9643	25.0021	25.9256	25.314	NaN	24.7002	NaN	25.1459	NaN	25.371	25.4577	NaN	NaN	NaN	NaN	24.9399	NaN	NaN	NaN	Burkholderia cenocepacia (strain ATCC BAA-245 / DSM 16553 / LMG 16656 / NCTC 13227 / J2315 / CF5610)									2	37	37	37	2	1	1	0	1	1	1	1	1	3	1	1	2	3	2	1	1	1	1	1	1	2	2	2	1	0	1	1	0	0	0	1	0.930547	0.279075	-0.795995	-1.82782	0.05401	0.94573	0.0773611	0.153469	1.13323	0.0800906	0.855874	2.16487	0.390777	0.580986	0.557919	0.892179	tr|B4EM24|B4EM24_BURCJ	B4EM24	B4EM24_BURCJ	BCAM0722	223	4:Protein predicted	Putative O-methyltransferase	1	0.999
NaN	22.803	24.0091	NaN	NaN	NaN	NaN	NaN	NaN	NaN	NaN	NaN	NaN	NaN	NaN	NaN	NaN	NaN	NaN	NaN	NaN	NaN	NaN	NaN	23.5212	24.7794	23.981	24.0672	NaN	22.0611	21.8479	23.2809	Burkholderia cenocepacia (strain ATCC BAA-245 / DSM 16553 / LMG 16656 / NCTC 13227 / J2315 / CF5610)									8	43	43	78	1	2	4	1	0	1	1	1	1	2	1	0	0	1	0	0	0	0	1	0	0	1	0	1	1	5	6	3	1	2	1	5	0.159895	0.833615	-0.26717	-0.415829	-4.34e-08	1	0	0	0.454584	0.34456	0.421261	1.01088	1.72544	0.0785613	1.27767	3.19079	tr|B4EM34|B4EM34_BURCJ	B4EM34	B4EM34_BURCJ	iscS	403	3:Protein inferred from homology	Cysteine desulfurase IscS	1	0.999
NaN	NaN	NaN	NaN	NaN	NaN	23.9541	23.7994	NaN	NaN	NaN	NaN	NaN	NaN	24.0533	NaN	NaN	NaN	NaN	NaN	NaN	NaN	NaN	24.0252	23.6138	23.0813	23.2271	23.5529	NaN	23.7642	NaN	NaN	Burkholderia cenocepacia (strain ATCC BAA-245 / DSM 16553 / LMG 16656 / NCTC 13227 / J2315 / CF5610)									2	11	11	11	0	0	0	0	0	0	0	2	0	2	0	0	0	1	2	0	0	0	0	0	0	1	0	1	0	1	0	0	0	0	1	0	0.416474	0.579742	-0.242688	-0.94045	0.0632887	0.941366	-0.116498	-0.17825	0.0393298	0.907792	0.0575109	0.113391	0.583046	0.417493	-0.563621	-1.24023	tr|B4EM39|B4EM39_BURCJ	B4EM39	B4EM39_BURCJ	BCAM0737	250	4:Protein predicted	Putative SAM-dependent methyltransferase	1	0.999
NaN	NaN	NaN	NaN	22.7612	22.3788	21.8129	NaN	21.9391	NaN	22.2907	21.6394	NaN	22.214	NaN	21.9443	21.8193	NaN	NaN	NaN	22.4275	21.7363	22.0521	22.0322	NaN	NaN	21.5073	20.8466	21.5865	NaN	NaN	NaN	Burkholderia cenocepacia (strain ATCC BAA-245 / DSM 16553 / LMG 16656 / NCTC 13227 / J2315 / CF5610)									4	50	50	50	1	1	1	1	1	3	2	2	3	1	1	2	1	1	2	3	1	0	2	1	2	2	2	2	0	1	2	2	3	1	1	2	2.00149	0.101925	1.28846	3.71032	0.462294	0.590488	0.715671	1.02498	0.205558	0.62589	0.503045	0.518096	1.0193	0.209652	-1.28619	-1.97524	tr|B4EM50|B4EM50_BURCJ	B4EM50	B4EM50_BURCJ	BCAM0748	510	4:Protein predicted	Putative diguanylate cyclase	1	0.999
NaN	24.7946	25.214	NaN	NaN	NaN	NaN	NaN	23.9318	NaN	NaN	NaN	NaN	NaN	NaN	NaN	24.3653	24.9249	NaN	24.6757	NaN	NaN	NaN	NaN	25.1212	25.0097	25.2979	25.0676	25.0281	NaN	NaN	25.0955	Burkholderia cenocepacia (strain ATCC BAA-245 / DSM 16553 / LMG 16656 / NCTC 13227 / J2315 / CF5610)					+	delta_OGC_plasmid_pscrhaB2_OGC_C4_induced_delta_OGC_plasmid_pscrhaB2_OGC_empty_induced			3	48	48	48	1	1	2	1	2	2	1	2	1	1	1	2	1	1	0	1	2	4	1	2	0	2	1	2	2	1	1	3	2	2	1	2	0.972705	0.259529	1.17295	1.89785	0.792825	0.382696	1.02182	1.59813	1.73841	0.0258339	-0.604388	-3.21447	0.613802	0.403729	-0.928278	-1.29372	tr|B4EM53|B4EM53_BURCJ	B4EM53	B4EM53_BURCJ	BCAM0751	305	4:Protein predicted	LysR family regulatory protein	1	0.999
24.7194	24.8426	25.224	25.374	25.1386	NaN	NaN	25.203	24.9015	NaN	NaN	24.796	24.7393	NaN	24.8996	25.1329	24.4302	NaN	25.3549	25.087	24.4269	24.9472	24.8999	24.8902	24.7022	24.9286	24.9887	24.7468	24.548	24.2973	24.8266	24.6775	Burkholderia cenocepacia (strain ATCC BAA-245 / DSM 16553 / LMG 16656 / NCTC 13227 / J2315 / CF5610)									2	70	70	70	3	3	3	3	2	2	2	2	2	2	2	1	3	2	2	2	0	1	4	3	1	2	2	3	3	2	2	3	3	1	2	2	0.691802	0.383351	0.798752	1.42756	0.280921	0.743662	-0.436709	-0.676898	0.324644	0.473453	-0.487229	-0.764525	0.576544	0.421717	0.203691	1.22887	tr|B4EM56|B4EM56_BURCJ	B4EM56	B4EM56_BURCJ	BCAM0754	206	4:Protein predicted	TetR family regulatory protein	1	0.999
NaN	23.7619	24.3067	NaN	23.8999	NaN	24.028	23.89	23.8272	22.8976	24.4748	NaN	23.3806	24.2748	NaN	22.9005	23.7119	NaN	23.5468	23.9975	23.256	23.9542	24.0059	NaN	NaN	24.7127	NaN	NaN	23.8251	24.0713	NaN	NaN	Burkholderia cenocepacia (strain ATCC BAA-245 / DSM 16553 / LMG 16656 / NCTC 13227 / J2315 / CF5610)									3	91	90	91	3	2	3	3	3	3	4	2	3	1	2	3	3	3	3	3	1	3	3	6	2	2	4	6	3	5	3	2	0	4	1	2	0.0901159	0.909578	-0.0485826	-0.247716	0.316669	0.708123	-0.241968	-0.748754	0.235488	0.588852	0.401584	0.58249	0.141488	0.838775	-0.0865149	-0.373018	tr|B4EM58|B4EM58_BURCJ	B4EM58	B4EM58_BURCJ	BCAM0756	231	4:Protein predicted	GntR family regulatory protein	1	0.999
28.7616	NaN	NaN	NaN	28.7127	NaN	28.86	27.6051	NaN	28.7181	28.7725	28.7539	28.3696	NaN	28.8256	NaN	27.7174	27.6779	28.6844	28.1085	28.9333	28.3635	27.8429	27.9426	NaN	NaN	NaN	NaN	28.7799	27.1357	NaN	NaN	Burkholderia cenocepacia (strain ATCC BAA-245 / DSM 16553 / LMG 16656 / NCTC 13227 / J2315 / CF5610)					+	delta_OGC_plasmid_pscrhaB2_OGC_C4_induced_delta_OGC_plasmid_pscrhaB2_OGC_empty_induced			4	59	59	59	2	1	2	1	1	1	2	2	2	3	2	2	1	2	5	2	1	3	2	1	3	3	2	1	1	2	0	1	3	3	1	1	0.785815	0.342171	-2.78113	-1.58637	0.270681	0.756282	-0.223498	-0.655939	4.03488	0.00317808	5.02103	9.21242	0.926013	0.241959	2.29519	1.82029	tr|B4EM67|B4EM67_BURCJ	B4EM67	B4EM67_BURCJ	BCAM0765	309	4:Protein predicted	Aldose epimerase family protein	1	0.999
24.5191	NaN	NaN	NaN	25.0268	24.3679	25.4427	NaN	24.538	25.1932	25.0429	25.4903	24.5861	25.0348	25.09	NaN	NaN	NaN	NaN	NaN	NaN	NaN	NaN	NaN	NaN	NaN	NaN	NaN	NaN	NaN	NaN	NaN	Burkholderia cenocepacia (strain ATCC BAA-245 / DSM 16553 / LMG 16656 / NCTC 13227 / J2315 / CF5610)									4	21	21	21	2	1	0	1	1	0	0	0	1	2	2	0	4	2	2	2	0	0	0	0	1	0	0	0	0	0	0	0	0	0	0	0	0.672517	0.39693	-0.704111	-1.39468	-4.34e-08	1	0	0	-4.34e-08	1	0	0	-4.34e-08	1	0	0	tr|B4EM78|B4EM78_BURCJ	B4EM78	B4EM78_BURCJ	BCAM0776	418	4:Protein predicted	Putative cNMP-binding domain protein	1	0.999
25.6276	25.2999	NaN	26.1418	25.8942	25.6013	25.9465	25.3866	25.2366	25.3026	24.8337	25.4243	26.2767	25.7233	25.8318	25.2358	25.3788	25.3745	25.8942	25.577	25.0621	25.0816	25.7108	24.7263	NaN	NaN	NaN	NaN	24.6711	24.5842	24.9884	NaN	Burkholderia cenocepacia (strain ATCC BAA-245 / DSM 16553 / LMG 16656 / NCTC 13227 / J2315 / CF5610)					+	delta_OGC_plasmid_pscrhaB2_OGC_C4_induced_delta_OGC_plasmid_pscrhaB2_OGC_empty_induced			6	87	87	87	4	2	0	4	3	4	4	2	3	2	3	4	4	4	4	5	3	4	4	3	4	4	3	4	0	1	0	0	2	2	1	0	0.438191	0.561698	-0.740774	-0.980745	0.865371	0.349153	0.410925	1.71938	2.96998	0.00833708	2.07154	5.88058	0.691207	0.357495	0.331645	1.42655	tr|B4EM82|B4EM82_BURCJ	B4EM82	B4EM82_BURCJ	BCAM0780	978	4:Protein predicted	Putative helicase	1	0.999
23.6149	NaN	NaN	NaN	23.8297	23.7638	23.9451	24.0877	23.4371	23.4973	23.3051	NaN	23.6828	23.5256	23.5702	NaN	NaN	23.5997	23.2473	23.1417	23.3202	23.551	23.4055	24.3491	NaN	NaN	NaN	NaN	23.4595	23.4426	23.2836	NaN	Burkholderia cenocepacia (strain ATCC BAA-245 / DSM 16553 / LMG 16656 / NCTC 13227 / J2315 / CF5610)									2	29	29	29	2	0	0	0	0	3	2	2	0	0	1	0	2	2	2	1	2	0	0	0	2	0	1	2	0	0	0	0	0	2	1	2	0.0981328	0.901513	0.136072	0.267896	0.222548	0.794352	-0.167111	-0.554882	0.645017	0.222225	-0.401923	-1.34756	0.0664434	0.918416	-0.0773392	-0.186582	tr|B4EM84|B4EM84_BURCJ	B4EM84	B4EM84_BURCJ	BCAM0782	415	4:Protein predicted	Putative prolidase	1	0.999
25.766	NaN	NaN	25.8644	NaN	26.6578	25.7401	NaN	NaN	25.6198	25.293	NaN	NaN	NaN	NaN	25.548	26.1318	NaN	25.9013	NaN	25.4277	25.7679	25.703	NaN	NaN	NaN	NaN	NaN	NaN	26.2777	NaN	NaN	Burkholderia cenocepacia (strain ATCC BAA-245 / DSM 16553 / LMG 16656 / NCTC 13227 / J2315 / CF5610)									2	78	78	78	2	3	2	4	2	2	4	2	2	3	3	3	3	2	2	3	3	2	3	2	3	0	3	2	2	2	2	2	3	3	2	2	0.214827	0.769398	-0.610085	-0.538242	0.130771	0.862038	-0.331175	-0.34762	0.402491	0.390214	0.811284	0.914267	0.349381	0.622393	0.725119	0.812904	tr|B4EM86|B4EM86_BURCJ	B4EM86	B4EM86_BURCJ	BCAM1823	287	3:Protein inferred from homology	S-adenosyl-L-methionine-dependent methyltransferase	1	0.999
27.8371	27.0583	26.9869	27.4552	27.8326	27.9299	27.7282	28.2153	27.1892	27.5029	27.4532	27.5981	27.5585	27.7532	27.6498	27.4938	28.0648	27.8398	28.0148	27.877	27.7558	27.8015	27.9322	28.091	26.6377	26.6077	26.8849	27.1516	27.98	27.6938	27.8273	27.7127	Burkholderia cenocepacia (strain ATCC BAA-245 / DSM 16553 / LMG 16656 / NCTC 13227 / J2315 / CF5610)					+	delta_OGC_plasmid_pscrhaB2_OGC_C4_induced_delta_OGC_plasmid_pscrhaB2_OGC_empty_induced			7	193	193	193	5	5	3	7	7	5	7	6	7	11	8	3	5	6	4	10	9	7	9	7	6	4	7	9	6	3	3	3	8	4	6	3	1.4242	0.177319	-0.592128	-2.65743	0.235802	0.781612	0.0539737	0.583156	3.7512	0.0036	1.12863	8.20024	0.403794	0.568839	0.0916505	0.916716	tr|B4EM91|B4EM91_BURCJ	B4EM91	B4EM91_BURCJ	BCAM1828	494	3:Protein inferred from homology	Putative amidase	1	0.999
30.8165	31.4658	31.5913	31.4825	31.0853	30.9936	31.1867	30.7544	31.2837	31.2594	31.1725	31.2397	31.1245	31.1292	31.0904	31.0857	31.1105	30.9231	31.1043	31.0756	30.8999	31.1548	31.1712	30.9251	31.2522	31.7119	31.4976	31.4101	30.8996	31.2411	31.1162	31.3049	Burkholderia cenocepacia (strain ATCC BAA-245 / DSM 16553 / LMG 16656 / NCTC 13227 / J2315 / CF5610)					+	delta_OGC_plasmid_pscrhaB2_OGC_C4_induced_delta_OGC_plasmid_pscrhaB2_OGC_empty_induced			23	1965	1965	1965	53	74	71	59	50	50	59	51	52	45	63	56	63	55	66	66	67	55	50	49	59	48	65	65	69	80	85	59	55	79	77	70	0.840438	0.313977	0.334065	1.67779	0.0654341	0.939992	0.0156155	0.183921	2.11245	0.0129624	-0.414585	-3.92932	0.39105	0.581361	-0.102734	-0.892696	tr|B4EM96|B4EM96_BURCJ	B4EM96	B4EM96_BURCJ	acnB	861	3:Protein inferred from homology	Aconitate hydratase B	1	0.999
25.4909	25.6862	25.4531	25.6626	25.6212	25.7524	25.4107	25.7159	25.3155	25.2999	25.756	25.5522	25.3237	25.3051	25.4635	25.8668	25.3569	25.4047	25.304	25.6175	25.2718	25.3394	25.1357	25.4369	25.4019	25.4855	25.494	25.988	25.1575	25.4056	25.3544	25.8111	Burkholderia cenocepacia (strain ATCC BAA-245 / DSM 16553 / LMG 16656 / NCTC 13227 / J2315 / CF5610)									3	76	76	76	2	2	4	4	1	2	2	4	2	2	4	2	3	3	2	2	3	3	2	2	2	1	1	2	2	4	2	3	2	2	1	3	0.213629	0.771039	-0.0518417	-0.535649	0.638221	0.469724	0.124797	1.33587	0.527721	0.291622	-0.171598	-1.14277	0.395629	0.576614	-0.136164	-0.901345	tr|B4EMA0|B4EMA0_BURCJ	B4EMA0	B4EMA0_BURCJ	BCAM1838	308	4:Protein predicted	Putative ADP-ribosylglycohydrolase	1	0.999
25.5436	25.5929	25.3053	25.4263	25.3476	25.7563	25.5671	26.0686	23.9984	23.5882	23.7441	23.4869	24.0996	23.6659	23.7419	23.8013	NaN	23.6058	NaN	NaN	NaN	23.5053	22.9285	23.4372	23.8474	23.6922	23.718	23.7593	23.6497	23.8607	23.5453	23.7195	Burkholderia cenocepacia (strain ATCC BAA-245 / DSM 16553 / LMG 16656 / NCTC 13227 / J2315 / CF5610)									4	74	74	74	3	4	3	4	3	2	6	4	3	1	2	3	2	2	2	2	2	3	1	1	2	0	1	2	2	2	1	3	2	2	3	1	0.625961	0.427417	-0.217865	-1.31474	1.32276	0.196912	0.544397	2.48379	0.207243	0.623724	0.0940046	0.521772	1.43952	0.125052	-0.389969	-2.68387	tr|B4EMA4|B4EMA4_BURCJ	B4EMA4	B4EMA4_BURCJ	BCAM1842	414	4:Protein predicted	Pyridine nucleotide-disulphide oxidoreductase	1	0.999
27.9401	28.1381	27.9406	28.0494	27.9867	27.827	27.5149	28.0032	28.3148	28.2414	28.3064	28.3382	27.9397	27.8679	27.4336	27.0159	27.6393	27.8666	28.0879	28.1858	27.2217	27.1372	27.406	27.3824	28.0843	27.8945	28.2918	28.3008	27.7734	27.5608	28.0353	27.926	Burkholderia cenocepacia (strain ATCC BAA-245 / DSM 16553 / LMG 16656 / NCTC 13227 / J2315 / CF5610)							+	delta_OGC_plasmid_pscrhaB2_OGC_C4_non_induced_delta_OGC_plasmid_pscrhaB2_OGC_empty_non_induced	5	225	225	225	4	9	7	8	8	5	5	6	11	10	8	9	4	4	5	5	5	8	8	8	4	3	8	7	10	8	7	10	7	8	9	7	0.733182	0.35937	0.18408	1.49774	2.51111	0.060381	0.658064	4.7738	0.601685	0.245849	-0.197941	-1.2727	2.35138	0.0436697	-0.537035	-4.42381	tr|B4EMB8|B4EMB8_BURCJ	B4EMB8	B4EMB8_BURCJ	BCAM1856	292	4:Protein predicted	IclR family regulatory protein	1	0.999
25.9843	NaN	NaN	NaN	27.0279	NaN	NaN	NaN	26.6133	27.6694	NaN	NaN	NaN	NaN	NaN	NaN	26.1448	26.1032	26.7315	26.9798	NaN	NaN	NaN	NaN	26.2455	NaN	NaN	NaN	NaN	NaN	NaN	NaN	Burkholderia cenocepacia (strain ATCC BAA-245 / DSM 16553 / LMG 16656 / NCTC 13227 / J2315 / CF5610)			+	delta_OGC_plasmid_pscrhaB2_OGC_C4_induced_delta_OGC_plasmid_pscrhaB2_OGC_C4_non_induced	+	delta_OGC_plasmid_pscrhaB2_OGC_C4_induced_delta_OGC_plasmid_pscrhaB2_OGC_empty_induced			2	13	13	13	0	0	0	0	3	0	0	1	1	1	0	0	2	0	0	0	2	1	0	0	0	0	0	0	0	0	0	0	0	0	2	0	0.0409896	0.9607	-0.126708	-0.117979	3.73223	0.0304286	2.32872	8.13615	1.60355	0.0348013	2.04752	2.97134	-4.34e-08	1	0	0	tr|B4EMB9|B4EMB9_BURCJ	B4EMB9	B4EMB9_BURCJ	BCAM1857	159	4:Protein predicted	Uncharacterized protein	1	0.999
NaN	NaN	NaN	NaN	NaN	22.1762	22.1426	22.6453	22.2253	NaN	22.7645	NaN	NaN	NaN	22.7896	NaN	NaN	NaN	22.6507	22.5747	NaN	NaN	NaN	NaN	NaN	NaN	NaN	NaN	NaN	NaN	NaN	NaN	Burkholderia cenocepacia (strain ATCC BAA-245 / DSM 16553 / LMG 16656 / NCTC 13227 / J2315 / CF5610)									2	42	42	42	1	1	0	1	2	3	2	3	2	1	3	1	1	1	3	1	1	1	2	2	0	1	1	1	1	1	0	1	1	1	1	1	2.56171	0.0691304	1.75454	4.8882	0.132039	0.86	-0.22826	-0.350644	0.248214	0.573426	-0.484353	-0.609315	-4.34e-08	1	0	0	tr|B4EMC2|B4EMC2_BURCJ	B4EMC2	B4EMC2_BURCJ	BCAM1860	240	4:Protein predicted	2OG-Fe(II) oxygenase superfamily protein	1	0.999
25.4439	25.2535	25.5594	25.4674	25.7214	25.7952	25.5543	25.533	25.5128	25.6235	25.6872	25.5382	25.6452	25.5137	25.4008	25.0285	25.5673	25.5204	25.5053	25.3905	25.5563	25.3331	25.4046	25.2717	25.234	25.3197	25.4093	25.681	25.5109	25.3222	25.3969	25.4912	Burkholderia cenocepacia (strain ATCC BAA-245 / DSM 16553 / LMG 16656 / NCTC 13227 / J2315 / CF5610)									4	92	92	92	2	3	3	4	5	4	9	3	1	2	2	2	3	2	7	5	2	2	2	3	3	2	3	3	2	1	2	1	2	3	3	1	1.28959	0.196683	-0.219919	-2.42753	0.706687	0.432264	0.104432	1.45286	0.351508	0.440115	0.0848603	0.817026	0.204296	0.773894	-0.0388184	-0.515337	tr|B4EMC4|B4EMC4_BURCJ	B4EMC4	B4EMC4_BURCJ	BCAM1862	300	4:Protein predicted	LysR family regulatory protein	1	0.999
27.9741	27.0203	25.6562	27.775	28.1928	28.2783	28.4037	27.7517	27.3595	27.5946	27.7249	27.8102	27.7428	28.176	28.297	28.2682	27.9421	27.2538	27.5387	27.5988	25.0492	27.5828	28.1002	28.2722	24.3446	NaN	NaN	NaN	27.0639	27.2554	27.5225	26.5875	Burkholderia cenocepacia (strain ATCC BAA-245 / DSM 16553 / LMG 16656 / NCTC 13227 / J2315 / CF5610)					+	delta_OGC_plasmid_pscrhaB2_OGC_C4_induced_delta_OGC_plasmid_pscrhaB2_OGC_empty_induced			3	85	85	85	1	2	1	1	3	4	4	5	2	4	4	2	4	4	4	1	3	4	4	2	4	4	4	3	1	1	0	1	4	1	2	1	0.992319	0.253908	-1.0502	-1.93042	0.168812	0.838309	0.332256	0.43622	4.36077	0.00375	4.39463	10.5105	0.0661218	0.918837	0.143755	0.185735	tr|B4EMD1|B4EMD1_BURCJ	B4EMD1	B4EMD1_BURCJ	BCAM1869	147	1:Experimental evidence at protein level	Uncharacterized protein	1	0.999
27.3435	27.8222	27.4049	27.7833	28.2787	27.9915	28.1663	27.1544	27.6338	27.5199	27.5268	27.8373	27.2762	27.5149	27.66	27.7154	27.6636	27.578	27.4045	27.6597	27.7517	27.6809	27.5681	27.0548	27.4457	NaN	NaN	27.3108	27.9741	27.6146	27.6253	27.9904	Burkholderia cenocepacia (strain ATCC BAA-245 / DSM 16553 / LMG 16656 / NCTC 13227 / J2315 / CF5610)									6	94	94	94	2	4	3	6	2	4	4	1	3	4	2	3	2	2	3	5	3	4	3	4	2	2	1	2	3	0	0	1	3	4	5	7	0.498507	0.514777	-0.309243	-1.09055	0.140414	0.857075	0.0625725	0.370488	0.860129	0.139791	2.07027	1.71064	0.745135	0.32877	-0.287211	-1.51792	tr|B4EMD3|B4EMD3_BURCJ	B4EMD3	B4EMD3_BURCJ	BCAM1871	254	4:Protein predicted	Uncharacterized protein	1	0.999
25.5064	NaN	NaN	26.884	26.5898	26.2078	26.083	26.267	26.5893	26.099	26.5647	26.5818	26.5933	26.4659	26.3509	27.0053	NaN	26.8389	25.9811	26.2619	25.7927	25.9837	25.9757	26.2594	25.5594	NaN	25.3904	NaN	25.4764	26.1345	NaN	25.9781	Burkholderia cenocepacia (strain ATCC BAA-245 / DSM 16553 / LMG 16656 / NCTC 13227 / J2315 / CF5610)									2	57	57	57	4	0	0	2	3	3	2	1	0	2	3	1	4	2	3	4	2	0	4	3	1	1	0	1	2	2	3	0	2	1	1	0	0.872037	0.300722	-1.5487	-1.73048	0.0496195	0.953388	-0.0665975	-0.141598	1.027	0.0999801	1.55634	1.98803	0.570159	0.425521	0.617825	1.21768	tr|B4EME5|B4EME5_BURCJ	B4EME5	B4EME5_BURCJ	BCAM1881	233	4:Protein predicted	Hypothetical phage protein	1	0.999
27.3725	26.8111	NaN	27.2423	27.6282	27.615	27.4227	27.0008	26.5847	27.4981	27.1663	27.2708	27.5675	27.5021	27.4297	26.8927	26.5358	25.5181	26.7587	26.626	NaN	26.666	26.6807	26.5943	NaN	NaN	NaN	25.3169	NaN	NaN	NaN	NaN	Burkholderia cenocepacia (strain ATCC BAA-245 / DSM 16553 / LMG 16656 / NCTC 13227 / J2315 / CF5610)					+	delta_OGC_plasmid_pscrhaB2_OGC_C4_induced_delta_OGC_plasmid_pscrhaB2_OGC_empty_induced			2	95	95	95	4	4	2	4	4	3	3	3	1	4	3	3	5	4	4	3	3	3	3	4	2	2	4	4	1	2	3	3	1	2	2	2	0.645837	0.413581	-0.963186	-1.34897	0.260924	0.760703	0.581124	0.635803	2.28923	0.0107493	2.47932	4.29198	1.05251	0.204157	2.18544	2.03043	tr|B4EME6|B4EME6_BURCJ	B4EME6	B4EME6_BURCJ	BCAM1882	216	4:Protein predicted	Hypothetical phage protein	1	0.999
31.4596	32.0409	31.5347	32.1009	31.7309	32.1274	32.1294	31.7796	32.0091	31.9108	31.7646	31.8341	NaN	31.981	32.0905	32.4234	32.1534	32.0337	32.1526	32.036	32.5891	32.7453	32.221	32.4771	31.897	31.3668	31.4007	31.6079	31.5882	31.8606	31.7024	31.635	Burkholderia cenocepacia (strain ATCC BAA-245 / DSM 16553 / LMG 16656 / NCTC 13227 / J2315 / CF5610)					+	delta_OGC_plasmid_pscrhaB2_OGC_C4_induced_delta_OGC_plasmid_pscrhaB2_OGC_empty_induced	+	delta_OGC_plasmid_pscrhaB2_OGC_C4_non_induced_delta_OGC_plasmid_pscrhaB2_OGC_empty_non_induced	2	94	94	94	2	2	3	2	2	3	5	2	2	2	2	3	3	2	5	2	5	1	3	3	4	2	5	3	4	2	3	3	2	4	4	4	0.33948	0.64552	-0.157775	-0.793636	1.93644	0.0992179	-0.414166	-3.58479	2.22324	0.0114835	0.525834	4.15452	3.18974	0.0234118	0.811559	6.47183	tr|B4EME8|B4EME8_BURCJ	B4EME8	B4EME8_BURCJ	BCAM1884	108	4:Protein predicted	Putative DNA-binding phage protein	1	0.999
30.7042	30.3539	NaN	31.0258	32.0017	32.1834	32.1813	31.1429	30.7925	31.8934	31.4505	31.32	31.8324	32.4407	32.3657	32.0193	31.7059	30.6297	31.3082	31.3223	32.2843	31.6948	32.2112	32.1058	29.4545	28.5889	29.2671	29.5496	31.487	31.1189	31.0356	30.3735	Burkholderia cenocepacia (strain ATCC BAA-245 / DSM 16553 / LMG 16656 / NCTC 13227 / J2315 / CF5610)					+	delta_OGC_plasmid_pscrhaB2_OGC_C4_induced_delta_OGC_plasmid_pscrhaB2_OGC_empty_induced	+	delta_OGC_plasmid_pscrhaB2_OGC_C4_non_induced_delta_OGC_plasmid_pscrhaB2_OGC_empty_non_induced	5	159	159	159	2	5	2	3	6	7	9	4	3	7	4	5	8	7	6	11	4	3	4	4	7	6	7	4	3	3	3	2	5	6	3	6	0.854111	0.306929	-2.81126	-1.7006	1.73415	0.122332	-0.83251	-3.20669	3.20126	0.00771429	2.0265	6.50406	2.15484	0.0464167	1.07027	4.01468	tr|B4EMI2|B4EMI2_BURCJ	B4EMI2	B4EMI2_BURCJ	BCAM1919	138	4:Protein predicted	Hypothetical phage protein	1	0.999
28.0746	27.4947	26.8367	27.9574	29.0904	29.0024	28.9529	28.2213	28.041	28.9207	28.8258	28.5507	29.2558	29.5973	29.4082	27.806	28.6874	28.1894	28.0335	28.502	29.1433	28.6973	28.9664	29.1089	27.2707	26.6436	26.9883	27.3002	28.5891	28.2618	28.5613	27.9897	Burkholderia cenocepacia (strain ATCC BAA-245 / DSM 16553 / LMG 16656 / NCTC 13227 / J2315 / CF5610)					+	delta_OGC_plasmid_pscrhaB2_OGC_C4_induced_delta_OGC_plasmid_pscrhaB2_OGC_empty_induced			4	229	229	229	5	5	2	4	12	9	9	5	5	10	8	6	13	14	12	8	5	7	7	7	9	5	9	10	7	1	4	4	7	8	5	7	1.91957	0.106341	-1.22587	-3.55258	1.88582	0.102466	-0.625891	-3.48851	3.06153	0.007775	1.3024	6.12165	1.95198	0.0656404	0.628494	3.6146	tr|B4EMI3|B4EMI3_BURCJ	B4EMI3	B4EMI3_BURCJ	BCAM1920	253	4:Protein predicted	Hypothetical phage protein	1	0.999
26.3087	26.4106	25.9841	26.6095	26.673	26.689	26.5338	26.7233	26.9843	26.7801	26.8103	26.6749	26.4631	26.6867	26.8529	26.765	26.4661	26.9202	26.6966	26.7171	26.041	26.4103	26.4892	26.6957	26.6325	26.1354	26.1653	26.2791	26.5519	26.7671	26.6238	26.5782	Burkholderia cenocepacia (strain ATCC BAA-245 / DSM 16553 / LMG 16656 / NCTC 13227 / J2315 / CF5610)					+	delta_OGC_plasmid_pscrhaB2_OGC_C4_induced_delta_OGC_plasmid_pscrhaB2_OGC_empty_induced			5	164	164	164	8	7	5	6	5	8	6	4	8	4	8	5	6	5	6	4	4	4	4	4	5	3	3	3	7	5	5	4	4	4	4	6	1.26254	0.201467	-0.326548	-2.3818	0.890337	0.340839	0.290954	1.76095	1.44791	0.0457265	0.396947	2.69838	0.750742	0.327006	-0.221211	-1.52738	tr|B4EMJ8|B4EMJ8_BURCJ	B4EMJ8	B4EMJ8_BURCJ	BCAM0796	415	4:Protein predicted	Uncharacterized protein	1	0.999
25.4323	25.342	24.6691	25.647	25.6091	25.3709	25.8738	25.7071	25.5396	25.2838	25.7793	25.6894	25.7914	25.6526	25.8048	25.2347	25.5588	25.7502	25.609	25.4611	24.8987	24.7567	24.5561	25.6528	25.5357	24.9893	25.0479	25.1565	25.2186	25.4351	25.2724	25.5356	Burkholderia cenocepacia (strain ATCC BAA-245 / DSM 16553 / LMG 16656 / NCTC 13227 / J2315 / CF5610)					+	delta_OGC_plasmid_pscrhaB2_OGC_C4_induced_delta_OGC_plasmid_pscrhaB2_OGC_empty_induced			2	110	110	110	2	3	4	5	4	4	3	4	3	3	5	4	4	3	4	3	2	3	3	2	3	3	4	4	3	4	4	3	3	4	3	4	0.76963	0.347541	-0.367661	-1.55918	1.35934	0.190512	0.628672	2.54613	1.62875	0.0328815	0.412433	3.01627	0.790991	0.308224	-0.399313	-1.59505	tr|B4EMJ9|B4EMJ9_BURCJ	B4EMJ9	B4EMJ9_BURCJ	BCAM0797	149	4:Protein predicted	Uncharacterized protein	1	0.999
28.3785	26.2836	25.6329	26.4006	26.7537	27.9125	26.9558	28.3535	25.7302	26.7792	26.7955	26.5206	26.7037	26.806	26.5118	27.0269	26.2586	26.3496	27.4135	26.7246	26.4683	26.7161	27.2126	28.1056	26.0427	25.8393	26.0487	26.6933	27.2231	27.5161	27.1863	27.0771	Burkholderia cenocepacia (strain ATCC BAA-245 / DSM 16553 / LMG 16656 / NCTC 13227 / J2315 / CF5610)									2	109	109	109	3	2	2	1	4	6	4	5	3	3	2	2	4	4	3	4	3	1	4	3	1	3	4	6	3	1	2	5	5	5	6	5	0.538994	0.482165	-0.819991	-1.16278	0.439391	0.60659	-0.439066	-0.98296	0.82412	0.152033	0.530549	1.65053	0.125423	0.861017	-0.125021	-0.33481	tr|B4EMK5|B4EMK5_BURCJ	B4EMK5	B4EMK5_BURCJ	catC	96	3:Protein inferred from homology	Muconolactone Delta-isomerase	1	0.9982
30.268	27.8762	26.7933	27.9937	28.5144	29.5924	28.7591	30.4912	27.5339	27.6844	28.2294	28.1829	27.9113	27.1892	27.3361	28.8996	27.4162	27.926	28.6376	27.2083	27.6629	28.0656	28.9956	30.1941	27.407	26.6153	27.4967	28.1007	28.197	29.2189	28.9276	29.1124	Burkholderia cenocepacia (strain ATCC BAA-245 / DSM 16553 / LMG 16656 / NCTC 13227 / J2315 / CF5610)									7	426	426	426	28	5	6	11	12	21	16	29	8	9	11	10	13	11	9	14	8	9	8	4	12	11	13	31	12	7	6	14	11	23	23	21	0.612571	0.435508	-1.10647	-1.29158	0.70104	0.436175	-0.932475	-1.44327	0.389471	0.403971	0.392125	0.889709	0.0797629	0.904287	-0.134455	-0.221273	tr|B4EMK6|B4EMK6_BURCJ	B4EMK6	B4EMK6_BURCJ	catA1	300	4:Protein predicted	Catechol 1,2-dioxygenase 1	1	0.999
27.7808	25.8043	25.0223	26.2528	26.2407	27.081	26.3804	27.5645	25.548	25.5482	25.7473	25.7051	25.9746	25.6321	25.5591	25.8215	25.9404	26.3618	26.2291	25.7225	25.8748	26.1154	26.0081	27.0369	26.1799	24.8846	25.5805	26.0929	26.5611	26.9584	26.9739	26.9255	Burkholderia cenocepacia (strain ATCC BAA-245 / DSM 16553 / LMG 16656 / NCTC 13227 / J2315 / CF5610)									6	174	174	174	13	4	1	2	7	7	8	11	2	3	4	1	5	3	3	5	4	2	6	2	4	4	8	12	3	2	7	4	12	10	9	6	0.402492	0.59618	-0.60158	-0.914269	0.267712	0.754064	-0.195323	-0.64983	0.529995	0.290147	0.379014	1.14681	1.10348	0.194007	-0.59594	-2.11525	tr|B4EMK7|B4EMK7_BURCJ	B4EMK7	B4EMK7_BURCJ	catB1	377	4:Protein predicted	Muconate cycloisomerase I 1	1	0.999
29.4772	27.9657	26.157	27.7834	26.774	27.7856	27.4319	28.8218	26.2262	24.8476	25.5413	26.3655	26.2827	26.1659	27.0249	28.2753	26.17	27.2204	27.0922	27.4201	27.4589	27.9677	27.6571	27.9536	28.4329	26.2894	28.1089	28.9755	29.14	29.9501	29.7454	29.8049	Burkholderia cenocepacia (strain ATCC BAA-245 / DSM 16553 / LMG 16656 / NCTC 13227 / J2315 / CF5610)							+	delta_OGC_plasmid_pscrhaB2_OGC_C4_non_induced_delta_OGC_plasmid_pscrhaB2_OGC_empty_non_induced	6	214	214	214	17	5	4	5	5	9	6	8	4	1	4	2	4	4	4	6	3	3	4	4	1	5	6	9	9	2	6	7	14	18	14	21	0.0630426	0.939772	0.14251	0.177598	1.38263	0.188036	-0.783634	-2.58598	0.742739	0.180752	-0.975995	-1.51388	3.91205	0.0232	-1.90079	-8.76153	tr|B4EML2|B4EML2_BURCJ	B4EML2	B4EML2_BURCJ	BCAM0810	423	4:Protein predicted	Putative aromatic oxygenase	1	0.999
27.3475	25.1078	NaN	25.3469	NaN	26.4522	NaN	27.185	NaN	NaN	NaN	NaN	24.5577	NaN	NaN	25.5201	24.8717	25.1356	NaN	NaN	24.9154	25.3985	25.3339	25.7458	25.5992	NaN	25.2223	26.2677	26.8711	26.8758	27.0396	27.03	Burkholderia cenocepacia (strain ATCC BAA-245 / DSM 16553 / LMG 16656 / NCTC 13227 / J2315 / CF5610)							+	delta_OGC_plasmid_pscrhaB2_OGC_C4_non_induced_delta_OGC_plasmid_pscrhaB2_OGC_empty_non_induced	2	38	38	38	2	0	0	2	0	1	1	2	1	0	0	0	0	0	1	1	0	0	1	0	0	0	1	2	2	0	1	2	4	5	4	5	0.0739176	0.925809	-0.257032	-0.206145	1.22734	0.223724	-0.777937	-2.32249	0.114084	0.770822	-0.282017	-0.307329	4.00276	0.0228571	-1.60572	-9.09258	tr|B4EML3|B4EML3_BURCJ	B4EML3	B4EML3_BURCJ	BCAM0811	158	4:Protein predicted	Putative aromatic oxygenase	1	0.999
28.3171	NaN	NaN	26.4306	NaN	NaN	26.8564	28.3697	NaN	NaN	NaN	NaN	NaN	NaN	NaN	26.434	25.8945	NaN	NaN	NaN	25.8566	25.9274	26.2287	NaN	26.7114	NaN	26.6549	27.554	27.8407	27.8379	28.0697	27.5719	Burkholderia cenocepacia (strain ATCC BAA-245 / DSM 16553 / LMG 16656 / NCTC 13227 / J2315 / CF5610)							+	delta_OGC_plasmid_pscrhaB2_OGC_C4_non_induced_delta_OGC_plasmid_pscrhaB2_OGC_empty_non_induced	2	52	52	52	2	0	0	0	2	2	2	8	0	0	0	0	2	0	2	2	0	0	0	0	3	2	0	3	3	0	0	3	3	4	5	4	0.0452034	0.957407	-0.208027	-0.12956	1.37667	0.187964	-1.65089	-2.57576	0.763659	0.172952	-1.79378	-1.54914	4.40931	0.0124444	-1.95377	-10.7174	tr|B4EML4|B4EML4_BURCJ	B4EML4	B4EML4_BURCJ	BCAM0812	108	4:Protein predicted	Putative aromatic hydrocarbons catabolism-related dioxygenase	1	0.999
27.8819	25.9784	25.1183	25.7514	25.9977	26.9884	NaN	27.4221	25.3622	24.6686	25.0643	24.8802	26.092	NaN	25.3594	25.4888	26.029	25.5082	25.9838	25.3371	25.9876	25.8074	26.2183	26.4832	26.3426	24.9711	26.378	26.9159	27.2607	27.9671	27.8431	27.6164	Burkholderia cenocepacia (strain ATCC BAA-245 / DSM 16553 / LMG 16656 / NCTC 13227 / J2315 / CF5610)							+	delta_OGC_plasmid_pscrhaB2_OGC_C4_non_induced_delta_OGC_plasmid_pscrhaB2_OGC_empty_non_induced	4	81	81	81	3	3	1	3	3	2	2	3	1	1	1	1	2	1	2	2	1	3	3	2	2	1	2	3	4	4	3	3	4	5	5	5	0.10294	0.899358	-0.217674	-0.279877	0.921027	0.331544	-0.409587	-1.812	0.43435	0.362934	-0.437397	-0.973651	3.4593	0.0198462	-1.54774	-7.25974	tr|B4EML5|B4EML5_BURCJ	B4EML5	B4EML5_BURCJ	BCAM0813	406	4:Protein predicted	Putative aromatic hydrocarbons catabolism-related reductase	1	0.999
25.4722	25.485	24.4081	25.4558	25.8957	26.0504	25.9148	25.9794	25.5414	25.4224	25.8518	25.2157	25.2695	25.723	25.6392	24.9656	25.3849	25.1016	25.3307	25.5377	25.1601	25.5153	25.5841	25.6808	24.7056	NaN	24.451	25.6003	25.373	25.6204	25.665	25.8004	Burkholderia cenocepacia (strain ATCC BAA-245 / DSM 16553 / LMG 16656 / NCTC 13227 / J2315 / CF5610)									5	99	99	99	4	3	4	3	2	3	4	4	4	2	2	3	4	3	4	3	2	3	2	3	4	2	3	4	1	2	4	4	3	5	4	1	1.51522	0.169074	-0.754821	-2.81551	0.453352	0.595145	-0.146349	-1.00862	0.832502	0.148884	0.875691	1.66453	0.393873	0.57834	-0.129627	-0.898031	tr|B4EML6|B4EML6_BURCJ	B4EML6	B4EML6_BURCJ	BCAM0814	428	4:Protein predicted	Putative membrane protein	1	0.999
29.0157	27.9515	26.8509	28.7024	29.2106	28.9332	29.2881	28.9623	29.0636	29	29.0345	29.1169	29.0244	29.1522	29.2554	28.8601	28.8626	28.5847	28.6618	28.6463	29.1359	28.7507	29.0594	28.6837	27.6131	26.1294	26.9353	27.8386	28.7601	28.4309	28.6269	28.2945	Burkholderia cenocepacia (strain ATCC BAA-245 / DSM 16553 / LMG 16656 / NCTC 13227 / J2315 / CF5610)					+	delta_OGC_plasmid_pscrhaB2_OGC_C4_induced_delta_OGC_plasmid_pscrhaB2_OGC_empty_induced			11	412	412	412	12	11	2	15	14	20	15	9	13	12	14	16	9	15	18	16	15	9	15	11	18	15	14	13	12	5	7	8	12	17	16	14	1.02133	0.247993	-0.968388	-1.9786	0.866526	0.349783	-0.218574	-1.7213	2.15098	0.0120825	1.55975	4.00687	1.32909	0.143031	0.379352	2.49457	tr|B4EML9|B4EML9_BURCJ	B4EML9	B4EML9_BURCJ	BCAM0817	546	3:Protein inferred from homology	Putative acetolactate synthase	1	0.999
30.7847	29.6075	28.6374	30.2274	30.5038	30.5243	30.5707	30.5469	30.3144	30.5688	30.5659	30.2264	30.5393	30.5337	30.4945	29.8963	30.5197	30.394	30.4303	30.3055	30.4638	30.1067	30.3093	30.269	29.529	28.4231	29.0546	29.4783	30.5004	30.2817	30.3057	30.0772	Burkholderia cenocepacia (strain ATCC BAA-245 / DSM 16553 / LMG 16656 / NCTC 13227 / J2315 / CF5610)					+	delta_OGC_plasmid_pscrhaB2_OGC_C4_induced_delta_OGC_plasmid_pscrhaB2_OGC_empty_induced			15	690	690	690	25	18	15	23	26	20	20	27	20	26	20	22	26	27	23	21	23	18	23	21	20	26	21	24	17	10	11	20	20	26	34	17	0.77537	0.346158	-0.722181	-1.56883	0.710901	0.431546	0.125146	1.46001	2.59811	0.00737743	1.29108	4.97158	0.0120648	0.983929	-0.00406122	-0.0358014	tr|B4EMM0|B4EMM0_BURCJ	B4EMM0	B4EMM0_BURCJ	BCAM0818	477	3:Protein inferred from homology	Putative aldehyde dehydrogenase	1	0.999
25.6798	25.3425	25.337	25.4628	26.1299	26.4523	26.3364	26.0252	26.2909	25.7441	25.9747	26.1435	26.2036	26.1594	26.2786	26.2408	24.9564	25.1622	25.5707	25.2515	26.0566	26.0179	26.5202	26.1022	25.8505	25.9834	26.1421	26.2485	26.1404	25.9878	26.2338	26.0467	Burkholderia cenocepacia (strain ATCC BAA-245 / DSM 16553 / LMG 16656 / NCTC 13227 / J2315 / CF5610)	+	WT_pScrhaB2_OGC_induced_WT_pScrhaB2_OGC_non_induced			+	delta_OGC_plasmid_pscrhaB2_OGC_C4_induced_delta_OGC_plasmid_pscrhaB2_OGC_empty_induced			8	156	156	156	4	4	2	1	5	8	6	7	5	8	5	6	8	6	5	5	2	2	3	0	4	6	7	5	7	5	4	6	6	7	4	3	3.09318	0.0487273	-0.780459	-6.20669	2.79068	0.0572857	-0.939035	-5.42883	2.73778	0.00747368	-0.820935	-5.30045	0.225158	0.758895	0.0720201	0.560478	tr|B4EMM2|B4EMM2_BURCJ	B4EMM2	B4EMM2_BURCJ	BCAM0820	363	4:Protein predicted	Hybrid two-component system kinase-response regulator protein	1	0.999
26.4523	NaN	NaN	NaN	27.0515	27.5549	NaN	26.8723	NaN	NaN	NaN	NaN	27.1367	NaN	NaN	NaN	NaN	NaN	NaN	NaN	NaN	NaN	NaN	NaN	NaN	NaN	NaN	NaN	NaN	NaN	NaN	NaN	Burkholderia cenocepacia (strain ATCC BAA-245 / DSM 16553 / LMG 16656 / NCTC 13227 / J2315 / CF5610)									3	19	19	19	2	0	0	0	2	0	0	1	0	0	0	0	2	2	0	2	0	0	0	0	0	0	0	0	0	1	0	0	2	1	2	2	0.830158	0.319697	-2.22178	-1.66062	-4.34e-08	1	0	0	-4.34e-08	1	0	0	-4.34e-08	1	0	0	tr|B4EMM3|B4EMM3_BURCJ	B4EMM3	B4EMM3_BURCJ	BCAM0821	558	4:Protein predicted	Putative methyl-accepting chemotaxis protein	1	0.999
25.4824	NaN	24.998	NaN	26.5252	26.6474	26.3856	26.1191	NaN	NaN	26.3255	26.3429	26.3928	NaN	26.3502	26.7944	NaN	NaN	NaN	NaN	26.4556	26.4669	26.5265	26.5096	25.6459	NaN	26.133	25.5686	26.0151	26.1359	NaN	25.9075	Burkholderia cenocepacia (strain ATCC BAA-245 / DSM 16553 / LMG 16656 / NCTC 13227 / J2315 / CF5610)			+	delta_OGC_plasmid_pscrhaB2_OGC_C4_induced_delta_OGC_plasmid_pscrhaB2_OGC_C4_non_induced					4	107	107	107	3	3	3	2	3	6	4	3	3	2	3	5	5	3	5	2	2	1	2	3	5	6	4	3	3	3	4	3	3	4	1	5	2.16421	0.0983077	-1.84501	-4.03368	4.37638	0.0266667	-2.67707	-10.5766	1.29819	0.0598119	-1.44814	-2.4421	1.02427	0.20828	0.943028	1.9835	tr|B4EMM7|B4EMM7_BURCJ	B4EMM7	B4EMM7_BURCJ	BCAM0825	769	4:Protein predicted	Putative chemotaxis-related two component response regulator/histidine kinase	1	0.999
30.5826	30.8942	30.3826	30.7099	30.5174	30.2898	30.3948	30.1043	30.3854	29.943	30.3298	30.3022	29.6483	29.8789	30.0886	30.8518	31.1226	30.6052	30.5204	30.6074	30.7094	30.5527	30.5833	30.5671	31.0288	30.7465	30.6655	30.7378	30.573	30.6307	30.5961	30.7069	Burkholderia cenocepacia (strain ATCC BAA-245 / DSM 16553 / LMG 16656 / NCTC 13227 / J2315 / CF5610)									3	182	182	182	5	6	6	7	6	5	5	6	6	5	4	4	4	4	5	7	6	6	6	6	5	6	6	7	7	6	7	5	7	6	6	5	1.19988	0.209667	0.315756	2.27638	0.331532	0.692419	0.110767	0.778078	0.200435	0.634258	-0.0807729	-0.506877	0.200909	0.77823	-0.0235438	-0.507916	tr|B4EMN1|B4EMN1_BURCJ	B4EMN1	B4EMN1_BURCJ	BCAM0829	237	4:Protein predicted	Putative riboflavin synthase alpha chain	1	0.999
24.3023	25.0847	25.964	NaN	25.1113	25.6514	24.5603	23.9691	24.3608	NaN	23.6399	NaN	NaN	23.5509	NaN	NaN	NaN	NaN	NaN	NaN	25.002	24.8282	NaN	23.9215	25.0209	25.8868	25.096	24.6748	24.8907	24.5526	24.6138	24.7406	Burkholderia cenocepacia (strain ATCC BAA-245 / DSM 16553 / LMG 16656 / NCTC 13227 / J2315 / CF5610)					+	delta_OGC_plasmid_pscrhaB2_OGC_C4_induced_delta_OGC_plasmid_pscrhaB2_OGC_empty_induced			5	66	66	66	1	2	2	2	3	3	4	3	1	1	2	1	2	1	1	1	2	1	1	1	2	2	1	1	3	6	6	3	3	2	1	1	0.067651	0.93294	0.10096	0.18976	0.390745	0.65116	-0.603455	-0.892119	1.61669	0.0336397	-1.61075	-2.99473	0.502445	0.480208	-0.537086	-1.09763	tr|B4EMN3|B4EMN3_BURCJ	B4EMN3	B4EMN3_BURCJ	BCAM0831	620	4:Protein predicted	ABC transporter ATP-binding membrane protein	1	0.999
29.0551	29.7346	29.7965	29.4024	29.4004	29.3253	29.296	29.1029	29.2294	29.2915	29.5102	29.5148	28.9682	29.2285	29.1915	28.9553	29.1827	28.9996	29.2763	29.3648	28.9964	29.0015	29.394	29.0944	29.447	29.6431	29.6394	29.4693	28.868	29.3324	29.0926	29.1382	Burkholderia cenocepacia (strain ATCC BAA-245 / DSM 16553 / LMG 16656 / NCTC 13227 / J2315 / CF5610)					+	delta_OGC_plasmid_pscrhaB2_OGC_C4_induced_delta_OGC_plasmid_pscrhaB2_OGC_empty_induced			8	275	275	275	6	7	11	7	6	6	9	7	8	11	12	6	10	6	6	8	7	13	9	7	12	14	9	8	12	11	8	12	8	6	7	6	0.551704	0.47292	0.215997	1.18524	0.288111	0.736959	0.0843015	0.69151	1.96494	0.0158257	-0.343828	-3.63955	0.035658	0.949213	0.0137849	0.10319	tr|B4EMN4|B4EMN4_BURCJ	B4EMN4	B4EMN4_BURCJ	BCAM0832	293	4:Protein predicted	Putative Dyd-type peroxidase family protein	1	0.999
25.7284	25.3425	25.6977	25.3978	25.2978	25.6547	25.5188	25.8642	24.6766	24.8156	24.6439	24.9094	24.8031	24.7881	24.8387	24.9109	25.6222	25.3189	25.4402	25.1393	25.3987	25.4186	25.2207	25.6821	25.2357	25.3173	25.3175	25.2944	25.7372	25.5636	25.3973	25.5733	Burkholderia cenocepacia (strain ATCC BAA-245 / DSM 16553 / LMG 16656 / NCTC 13227 / J2315 / CF5610)									3	159	159	159	5	5	3	4	4	4	6	7	4	4	6	6	5	6	2	5	3	2	5	4	7	4	7	5	7	6	5	4	7	6	5	6	0.0998143	0.901601	-0.0422449	-0.272098	0.135297	0.857933	-0.04987	-0.358391	0.37373	0.418033	0.0889292	0.859773	0.543569	0.447317	-0.137803	-1.17087	tr|B4EMP2|B4EMP2_BURCJ	B4EMP2	B4EMP2_BURCJ	BCAM0840	338	4:Protein predicted	Putative zinc-binding oxidoreductase	1	0.999
32.4461	31.68	31.0794	32.4915	32.1403	33.0066	31.8561	32.2437	31.3595	30.4408	31.4346	31.8053	31.947	32.3786	32.4041	32.1754	31.935	31.656	32.0278	32.6705	32.1428	32.0778	31.9538	32.2641	31.7439	31.1174	31.5217	31.9983	32.6497	32.0331	32.997	32.2888	Burkholderia cenocepacia (strain ATCC BAA-245 / DSM 16553 / LMG 16656 / NCTC 13227 / J2315 / CF5610)									4	151	151	151	7	4	3	3	5	2	4	3	4	2	4	4	5	7	6	7	4	7	4	7	5	5	8	4	3	4	3	5	8	5	5	4	0.409792	0.58781	-0.387458	-0.927962	0.0588661	0.942651	-0.0372968	-0.16649	0.84029	0.145788	0.47701	1.67754	0.875894	0.265866	-0.382521	-1.73691	tr|B4EMP6|B4EMP6_BURCJ	B4EMP6	B4EMP6_BURCJ	BCAM0844	128	4:Protein predicted	Uncharacterized protein	1	0.999
NaN	NaN	NaN	NaN	NaN	24.9284	NaN	23.9231	NaN	24.5088	NaN	NaN	23.7515	24.5169	24.6396	24.4204	NaN	NaN	23.8897	NaN	NaN	23.8654	24.2996	NaN	25.0637	24.9194	25.0388	25.1355	25.8256	25.7283	25.467	25.1923	Burkholderia cenocepacia (strain ATCC BAA-245 / DSM 16553 / LMG 16656 / NCTC 13227 / J2315 / CF5610)					+	delta_OGC_plasmid_pscrhaB2_OGC_C4_induced_delta_OGC_plasmid_pscrhaB2_OGC_empty_induced	+	delta_OGC_plasmid_pscrhaB2_OGC_C4_non_induced_delta_OGC_plasmid_pscrhaB2_OGC_empty_non_induced	5	48	48	49	0	0	0	0	0	3	0	1	0	1	0	1	0	0	2	3	0	0	1	0	0	1	1	0	2	5	3	3	6	4	6	5	1.07243	0.233943	-0.743603	-2.06356	0.0587726	0.942361	-0.0320396	-0.16624	2.7521	0.00716444	-0.903841	-5.33499	3.66477	0.0237895	-1.38575	-7.91164	tr|B4EMQ8|B4EMQ8_BURCJ	B4EMQ8	B4EMQ8_BURCJ	bceC	470	3:Protein inferred from homology	UDP-glucose dehydrogenase	1	0.999
26.761	NaN	25.0006	27.2855	27.2526	26.8947	27.135	27.3498	26.0517	27.1281	26.8429	26.6418	27.0652	27.5036	27.5081	27.224	27.4441	26.5142	27.0186	27.0128	27.2402	25.993	26.8985	26.0962	NaN	NaN	NaN	NaN	26.3356	NaN	NaN	NaN	Burkholderia cenocepacia (strain ATCC BAA-245 / DSM 16553 / LMG 16656 / NCTC 13227 / J2315 / CF5610)					+	delta_OGC_plasmid_pscrhaB2_OGC_C4_induced_delta_OGC_plasmid_pscrhaB2_OGC_empty_induced			3	67	67	67	2	0	2	1	2	2	3	4	0	4	1	2	5	4	4	4	5	2	5	5	1	1	2	5	0	0	0	0	1	0	0	0	0.822701	0.321688	-1.73907	-1.64815	0.575155	0.508133	0.440423	1.22644	3.87876	0.0029	3.26019	8.6427	1.61346	0.0970207	2.86874	2.98898	tr|B4EMQ9|B4EMQ9_BURCJ	B4EMQ9	B4EMQ9_BURCJ	BCAM1926	153	4:Protein predicted	Uncharacterized protein	1	0.999
23.082	23.1986	23.5774	NaN	23.533	23.5892	23.4787	23.6084	23.5098	23.213	22.9689	22.5281	23.6751	23.0322	23.1322	23.0472	21.3474	22.8912	23.0985	22.3812	23.1056	22.9041	22.4967	23.4475	23.5347	23.5732	23.1883	23.0354	23.4854	23.0295	22.924	NaN	Burkholderia cenocepacia (strain ATCC BAA-245 / DSM 16553 / LMG 16656 / NCTC 13227 / J2315 / CF5610)									3	84	84	84	3	2	5	2	2	2	3	3	2	4	2	3	2	3	3	2	3	3	1	1	3	3	1	4	4	2	3	3	4	1	4	1	0.551906	0.473021	-0.171741	-1.18559	0.602699	0.489652	-0.558856	-1.27446	1.14809	0.0781934	-0.903282	-2.18968	0.554404	0.437886	-0.399023	-1.18999	tr|B4EMR1|B4EMR1_BURCJ	B4EMR1	B4EMR1_BURCJ	BCAM1928	132	4:Protein predicted	Putative transcription elongation factor	1	0.999
31.5038	30.4917	30.3307	30.6046	30.6395	30.4924	30.7025	31.1221	30.432	30.6272	30.6022	30.5552	30.1565	30.9654	30.7095	31.262	30.9115	30.2429	30.8744	30.2981	31.4403	31.6123	31.2321	31.3719	30.6912	30.8224	30.2334	30.1458	30.7569	30.8679	31.0037	30.9076	Burkholderia cenocepacia (strain ATCC BAA-245 / DSM 16553 / LMG 16656 / NCTC 13227 / J2315 / CF5610)							+	delta_OGC_plasmid_pscrhaB2_OGC_C4_non_induced_delta_OGC_plasmid_pscrhaB2_OGC_empty_non_induced	12	678	678	678	27	20	19	13	22	18	21	20	28	24	22	21	18	23	20	16	20	12	16	24	19	22	32	29	21	20	16	18	21	22	26	28	0.00732095	0.990593	-0.00645876	-0.0218395	2.25995	0.0708387	-0.832397	-4.23068	0.171294	0.68381	0.108517	0.441858	2.87413	0.0302545	0.530123	5.63583	tr|B4EMR4|B4EMR4_BURCJ	B4EMR4	B4EMR4_BURCJ	BCAM1931	359	4:Protein predicted	Putative porin	1	0.999
27.277	27.2384	28.0381	28.1727	27.8	27.3548	27.5489	27.727	26.873	27.5291	26.9449	26.4683	27.2755	27.692	27.3706	26.6988	27.1667	26.968	27.8666	27.7021	NaN	26.9769	27.5922	27.4486	27.0237	28.3078	27.8795	28.1852	26.6923	27.4429	27.4365	27.6645	Burkholderia cenocepacia (strain ATCC BAA-245 / DSM 16553 / LMG 16656 / NCTC 13227 / J2315 / CF5610)									5	85	85	85	2	2	4	3	5	4	1	3	2	3	2	2	5	5	2	0	1	3	0	4	0	0	0	2	4	4	3	3	3	7	4	2	0.102301	0.899913	0.0739369	0.27829	0.477638	0.573798	0.63148	1.05288	0.546701	0.277517	-0.423195	-1.17641	0.373225	0.59848	-0.514694	-0.858807	tr|B4EMR6|B4EMR6_BURCJ	B4EMR6	B4EMR6_BURCJ	BCAM1933	159	4:Protein predicted	Putative cyclase	1	0.999
26.38	24.8875	27.2805	26.8607	NaN	NaN	NaN	NaN	26.1724	NaN	NaN	NaN	NaN	NaN	NaN	NaN	27.0146	26.0168	27.2285	25.9873	NaN	NaN	NaN	NaN	26.7378	NaN	NaN	NaN	26.6908	NaN	NaN	NaN	Burkholderia cenocepacia (strain ATCC BAA-245 / DSM 16553 / LMG 16656 / NCTC 13227 / J2315 / CF5610)									3	38	38	38	0	3	0	3	0	2	0	0	0	0	1	0	0	0	0	0	2	5	0	2	2	2	0	0	4	0	5	4	0	0	1	2	2.21493	0.0915616	2.81016	4.1374	2.52924	0.0623	3.42015	4.81458	1.1004	0.0857016	1.73536	2.11011	0.604785	0.408274	-1.29073	-1.27808	tr|B4EMT0|B4EMT0_BURCJ	B4EMT0	B4EMT0_BURCJ	oqxA	398	3:Protein inferred from homology	Putative quinoxaline efflux system transport protein	1	0.999
28.8169	29.1785	29.2388	28.4277	27.8861	27.8531	28.0962	28.7759	28.2408	27.9019	28.064	28.2291	28.0971	28.2819	27.8876	27.168	27.5358	28.1286	28.5298	28.632	27.4331	28.1537	28.0035	27.9305	28.5489	28.6161	29.2372	29.315	28.139	28.6446	28.6527	29.0064	Burkholderia cenocepacia (strain ATCC BAA-245 / DSM 16553 / LMG 16656 / NCTC 13227 / J2315 / CF5610)									5	257	257	257	11	11	11	7	8	9	5	10	6	6	5	4	7	6	5	3	5	9	10	9	6	7	5	8	11	8	13	12	8	11	9	12	1.43562	0.176629	0.762631	2.67713	0.510336	0.548807	0.326345	1.11177	1.18977	0.0715586	-0.722757	-2.25941	1.66495	0.0854161	-0.730497	-3.08121	tr|B4EMT7|B4EMT7_BURCJ	B4EMT7	B4EMT7_BURCJ	ggt1	583	4:Protein predicted	Gamma-glutamyltransferase 1	1	0.999
25.6098	25.0643	25.0825	25.1642	25.342	25.2774	25.1702	25.0981	25.5246	25.2776	25.4214	25.1828	25.2923	25.3665	25.2216	24.2861	24.7755	25.6538	25.4099	25.3032	24.8234	25.0134	24.9857	25.0945	25.6464	25.4381	25.0241	25.6296	25.441	24.6629	25.2274	25.4182	Burkholderia cenocepacia (strain ATCC BAA-245 / DSM 16553 / LMG 16656 / NCTC 13227 / J2315 / CF5610)									2	86	86	86	2	1	2	3	2	2	3	4	4	4	3	5	4	2	2	3	1	4	1	2	0	3	2	1	3	4	3	3	4	5	2	2	0.0202395	0.977547	0.00829887	0.0595264	0.78296	0.391118	0.306349	1.58158	0.259967	0.556731	-0.148963	-0.633819	0.501282	0.48072	-0.208128	-1.09554	tr|B4EMU6|B4EMU6_BURCJ	B4EMU6	B4EMU6_BURCJ	BCAM1964	386	4:Protein predicted	Putative exported protein	1	0.999
24.8337	25.9896	25.8027	24.739	NaN	NaN	NaN	24.3429	NaN	NaN	NaN	NaN	NaN	NaN	NaN	NaN	24.3036	24.4075	NaN	NaN	23.6605	25.1035	NaN	NaN	NaN	26.4837	26.1248	25.7032	24.9984	25.4667	25.1831	25.6904	Burkholderia cenocepacia (strain ATCC BAA-245 / DSM 16553 / LMG 16656 / NCTC 13227 / J2315 / CF5610)									2	12	12	12	1	0	0	0	0	0	0	0	0	1	0	2	0	0	0	0	0	0	2	0	1	0	1	0	0	1	0	1	2	0	0	0	2.06303	0.0995876	1.50223	3.831	0.1357	0.857471	0.215589	0.359347	0.696682	0.198341	-1.30178	-1.43587	1.7505	0.0762623	-1.54967	-3.23661	tr|B4EMU9|B4EMU9_BURCJ	B4EMU9	B4EMU9_BURCJ	xenB	353	4:Protein predicted	Putative xenobiotic reductase	1	0.999
25.2626	24.7592	24.3388	24.4922	25.6472	25.7984	25.0333	25.5146	25.5277	25.1459	25.4755	25.2243	25.8851	25.5824	25.5255	25.702	23.9092	24.3023	24.5128	24.0595	24.85	24.4423	24.7205	25.0261	25.2199	24.9212	24.8608	24.6102	25.186	24.9359	25.0167	25.0224	Burkholderia cenocepacia (strain ATCC BAA-245 / DSM 16553 / LMG 16656 / NCTC 13227 / J2315 / CF5610)					+	delta_OGC_plasmid_pscrhaB2_OGC_C4_induced_delta_OGC_plasmid_pscrhaB2_OGC_empty_induced			2	123	123	123	3	2	2	1	6	5	4	4	7	5	6	4	5	6	5	5	2	3	2	1	5	5	3	2	4	4	2	5	3	6	3	3	1.62003	0.160562	-0.785209	-3.0007	1.68182	0.129396	-0.563791	-3.11162	2.08215	0.0136448	-0.707106	-3.86889	1.09345	0.194965	-0.280492	-2.09855	tr|B4EMW4|B4EMW4_BURCJ	B4EMW4	B4EMW4_BURCJ	BCAM1982	292	4:Protein predicted	Putative neutral zinc metallopeptidase	1	0.999
22.768	NaN	NaN	23.2093	23.2937	23.2202	23.002	23.5052	23.2115	23.3598	23.3077	23.1046	23.451	23.0453	22.9973	23.2671	23.2635	23.3258	23.1238	23.1021	23.3599	22.9388	NaN	22.8244	23.6393	NaN	NaN	23.4219	23.6157	22.988	23.2514	23.3792	Burkholderia cenocepacia (strain ATCC BAA-245 / DSM 16553 / LMG 16656 / NCTC 13227 / J2315 / CF5610)									2	60	60	60	3	1	1	2	1	1	1	3	1	1	4	1	2	2	2	3	2	3	1	3	1	3	2	2	2	1	2	2	1	2	3	1	0.250723	0.731343	-0.147966	-0.614569	0.220838	0.796897	0.0828304	0.551208	0.706684	0.195179	-0.177061	-1.45286	0.436936	0.539678	-0.187602	-0.978428	tr|B4EMW6|B4EMW6_BURCJ	B4EMW6	B4EMW6_BURCJ	BCAM1984	350	4:Protein predicted	LysR family regulatory protein	1	0.999
25.4981	25.8447	25.3781	25.1059	NaN	24.3807	24.9318	24.7429	NaN	NaN	NaN	23.1443	25.3583	NaN	NaN	25.1305	25.3779	25.237	NaN	NaN	25.2474	24.4727	25.4663	25.0162	25.5701	25.5077	25.8224	25.7651	25.3967	25.2214	25.0962	25.1476	Burkholderia cenocepacia (strain ATCC BAA-245 / DSM 16553 / LMG 16656 / NCTC 13227 / J2315 / CF5610)									5	35	35	35	0	1	3	1	2	0	0	0	1	1	0	1	1	1	1	5	1	0	0	0	1	0	1	1	2	0	3	1	3	1	3	0	1.25325	0.204646	1.27571	2.36614	0.432965	0.613236	-0.660612	-0.971089	1.01165	0.105172	-1.2763	-1.96253	0.311338	0.659904	-0.164834	-0.738161	tr|B4EMY8|B4EMY8_BURCJ	B4EMY8	B4EMY8_BURCJ	fbp	113	3:Protein inferred from homology	Peptidyl-prolyl cis-trans isomerase	1	0.999
NaN	NaN	NaN	22.7157	23.2905	NaN	23.1297	23.1265	NaN	NaN	NaN	NaN	22.7724	23.8471	23.0027	NaN	NaN	NaN	NaN	NaN	NaN	NaN	23.2679	23.48	NaN	NaN	NaN	NaN	22.614	NaN	22.552	NaN	Burkholderia cenocepacia (strain ATCC BAA-245 / DSM 16553 / LMG 16656 / NCTC 13227 / J2315 / CF5610)									5	24	24	24	0	1	0	2	1	0	0	2	1	0	0	1	1	3	2	2	1	0	1	2	0	0	1	1	0	0	0	0	0	0	2	0	0.252769	0.729103	-0.290726	-0.618844	0.227676	0.790806	0.372094	0.565865	-4.34e-08	1	0	0	0.016257	0.976589	-0.024785	-0.04802	tr|B4EMZ0|B4EMZ0_BURCJ	B4EMZ0	B4EMZ0_BURCJ	BCAM0871	478	4:Protein predicted	Putative transcriptional regulator	1	0.999
27.4113	27.0985	27.0274	27.1559	27.597	27.2953	27.143	27.7052	27.6161	28.2124	27.9327	27.4649	28.0022	27.7902	27.5546	25.7194	27.1918	27.2334	27.6134	27.8061	26.9861	26.7879	27.3487	26.7649	26.9845	26.2296	27.3425	27.4809	27.4876	26.9909	27.2592	27.2676	Burkholderia cenocepacia (strain ATCC BAA-245 / DSM 16553 / LMG 16656 / NCTC 13227 / J2315 / CF5610)									2	206	206	206	8	3	4	3	5	7	8	7	5	10	9	8	7	6	10	4	5	5	10	6	3	8	6	7	7	4	5	8	6	8	7	7	0.84818	0.311423	-0.261868	-1.69071	1.2925	0.207355	0.489256	2.43245	0.689523	0.202655	0.451795	1.42368	0.825625	0.286967	-0.279427	-1.65304	tr|B4EMZ3|B4EMZ3_BURCJ	B4EMZ3	B4EMZ3_BURCJ	BCAM0875	139	4:Protein predicted	Uncharacterized protein	1	0.999
NaN	26.6712	26.334	24.8453	27.2365	26.9229	NaN	NaN	NaN	26.6852	26.8981	27.1038	26.4109	NaN	26.8257	27.1608	25.8155	26.5157	NaN	26.505	26.7122	27.0111	26.7036	NaN	NaN	26.9291	NaN	NaN	26.6173	NaN	26.9994	26.953	Burkholderia cenocepacia (strain ATCC BAA-245 / DSM 16553 / LMG 16656 / NCTC 13227 / J2315 / CF5610)									2	70	70	70	2	1	2	1	2	3	2	2	2	2	2	4	4	2	2	4	2	1	2	4	1	3	3	2	2	2	2	2	2	2	1	2	0.0483913	0.955116	-0.168898	-0.13826	0.186319	0.821873	-0.402922	-0.475646	0.570622	0.261727	1.18586	1.2185	0.0628955	0.921526	0.195708	0.177208	tr|B4EMZ7|B4EMZ7_BURCJ	B4EMZ7	B4EMZ7_BURCJ	BCAM0879	222	3:Protein inferred from homology	Putative glutathione S-transferase	1	0.999
28.0733	28.9269	28.7694	28.8685	28.6485	28.807	28.4777	28.2975	27.904	28.098	28.0315	28.1596	28.2327	28.1696	28.1829	27.9391	28.3313	28.1113	28.3849	28.3574	28.2445	27.7365	28.004	28.0906	27.859	28.5492	28.2728	28.4976	27.7054	28.386	28.3036	28.4504	Burkholderia cenocepacia (strain ATCC BAA-245 / DSM 16553 / LMG 16656 / NCTC 13227 / J2315 / CF5610)									8	360	360	360	10	15	10	11	12	9	15	9	12	9	9	13	9	9	9	13	11	9	8	11	10	13	10	12	13	12	11	12	11	12	17	14	0.174743	0.816423	0.10183	0.449667	1.18152	0.241867	0.277313	2.2456	0.00307085	0.99134	0.00155687	0.00920494	0.423835	0.551166	-0.192434	-0.954158	tr|B4EN01|B4EN01_BURCJ	B4EN01	B4EN01_BURCJ	BCAM0883	447	4:Protein predicted	Putative ion transporter	1	0.999
24.7518	24.8146	24.5411	24.6062	25.0887	25.1313	25.0904	24.6492	24.6695	24.814	NaN	24.6247	24.7434	24.9806	24.9561	25.2508	25.4039	24.8598	24.7766	24.7612	25.2884	25.2037	24.7074	24.9218	24.6415	24.5477	24.4303	24.2925	25.044	24.7845	NaN	NaN	Burkholderia cenocepacia (strain ATCC BAA-245 / DSM 16553 / LMG 16656 / NCTC 13227 / J2315 / CF5610)					+	delta_OGC_plasmid_pscrhaB2_OGC_C4_induced_delta_OGC_plasmid_pscrhaB2_OGC_empty_induced			3	71	71	71	2	2	3	2	2	3	2	2	2	2	0	2	2	2	2	2	4	3	3	3	2	4	2	2	2	2	2	2	2	2	2	2	1.26669	0.201	-0.311467	-2.3888	0.150675	0.851802	-0.0799246	-0.394508	1.49118	0.0411912	0.472388	2.77353	0.235215	0.747169	0.240559	0.581912	tr|B4EN02|B4EN02_BURCJ	B4EN02	B4EN02_BURCJ	BCAM0884	259	4:Protein predicted	Two-component regulatory system, sensor kinase protein	1	0.999
24.6504	24.6114	NaN	NaN	25.4024	24.1916	23.9509	25.1041	24.9968	25.2704	24.686	25.0349	25.3362	25.1448	25.4419	25.4607	24.115	25.3336	24.7582	24.9716	25.0239	24.6297	24.8697	24.2024	NaN	NaN	NaN	NaN	NaN	25.8608	25.1926	25.0813	Burkholderia cenocepacia (strain ATCC BAA-245 / DSM 16553 / LMG 16656 / NCTC 13227 / J2315 / CF5610)					+	delta_OGC_plasmid_pscrhaB2_OGC_C4_induced_delta_OGC_plasmid_pscrhaB2_OGC_empty_induced			3	89	89	89	2	1	2	2	2	5	4	2	4	4	3	3	5	2	7	3	5	3	2	4	3	3	2	4	1	1	2	2	2	1	1	2	0.199122	0.787616	0.195377	0.503991	0.137002	0.858068	0.113163	0.362432	2.08973	0.0130686	1.41766	3.88396	0.166105	0.811464	-0.228119	-0.430053	tr|B4EN04|B4EN04_BURCJ	B4EN04	B4EN04_BURCJ	BCAM0886	285	4:Protein predicted	LysR family regulatory protein	1	0.999
26.6638	25.6642	24.2755	26.5898	27.3575	26.2379	27.2491	26.5139	26.7585	26.9447	27.1431	27.0899	27.0613	27.6131	27.7165	27.066	26.7808	26.6217	26.7085	26.9831	27.4739	26.6798	27.1603	26.8222	25.8361	NaN	24.5961	25.2202	26.9716	26.6099	26.7578	26.2649	Burkholderia cenocepacia (strain ATCC BAA-245 / DSM 16553 / LMG 16656 / NCTC 13227 / J2315 / CF5610)					+	delta_OGC_plasmid_pscrhaB2_OGC_C4_induced_delta_OGC_plasmid_pscrhaB2_OGC_empty_induced			8	365	365	365	13	3	1	11	16	5	21	14	14	15	14	13	13	16	20	13	10	17	12	12	12	12	17	16	4	1	2	3	14	12	13	6	0.841029	0.31435	-1.04126	-1.67877	0.642855	0.466107	-0.260519	-1.34384	1.73451	0.0259429	2.18324	3.20734	0.82509	0.28696	0.382949	1.65215	tr|B4EN06|B4EN06_BURCJ	B4EN06	B4EN06_BURCJ	BCAM0888	541	4:Protein predicted	Uncharacterized protein	1	0.999
25.237	25.4467	24.8729	25.2562	24.8075	24.8504	24.9968	24.6016	25.0283	24.7937	25.0011	24.6532	24.7393	NaN	24.6534	24.4717	25.2238	25.1073	24.9427	25.2535	24.4984	24.6758	24.3141	24.6794	25.2659	25.1335	25.0713	24.6871	24.5148	24.743	24.2461	24.7817	Burkholderia cenocepacia (strain ATCC BAA-245 / DSM 16553 / LMG 16656 / NCTC 13227 / J2315 / CF5610)									2	85	85	85	4	5	3	3	2	2	2	3	2	2	2	3	2	2	2	0	5	3	4	3	3	2	3	2	3	2	4	4	2	2	2	2	1.43946	0.176681	0.389106	2.68377	2.72576	0.0604667	0.589892	5.27158	0.266072	0.549842	0.0923467	0.646449	0.0698029	0.914056	-0.0294886	-0.195406	tr|B4EN10|B4EN10_BURCJ	B4EN10	B4EN10_BURCJ	BCAM0892	264	4:Protein predicted	Putative molybdate-binding periplasmic protein	1	0.999
26.5627	26.3783	26.1858	26.7684	26.698	26.5063	26.7225	25.9889	26.7471	26.9218	26.8646	27.0187	25.8391	26.4966	26.2682	26.4765	27.2436	26.5957	26.7993	26.6873	27.2434	26.8155	26.6854	26.3992	26.4158	25.9668	25.9735	26.2646	26.6424	NaN	26.6901	26.2175	Burkholderia cenocepacia (strain ATCC BAA-245 / DSM 16553 / LMG 16656 / NCTC 13227 / J2315 / CF5610)					+	delta_OGC_plasmid_pscrhaB2_OGC_C4_induced_delta_OGC_plasmid_pscrhaB2_OGC_empty_induced			7	108	108	108	2	2	3	3	4	2	4	3	7	4	4	5	8	5	3	0	3	3	5	3	4	2	3	3	3	2	2	0	4	2	5	5	0.00814455	0.991336	-0.00512505	-0.024274	0.0720051	0.931858	0.0456147	0.201163	2.00899	0.0154014	0.676335	3.72493	0.670859	0.366344	0.826434	1.39185	tr|B4EN12|B4EN12_BURCJ	B4EN12	B4EN12_BURCJ	BCAM0894	354	4:Protein predicted	Poly(3-hydroxyalkanoate) depolymerase C	1	0.999
28.9487	28.964	29.1359	29.1242	29.1659	29.0078	28.7649	29.2799	28.6018	29.4924	29.2734	29.2084	29.4249	28.8975	28.9723	28.7297	28.4204	28.0067	28.7901	28.6034	28.0047	28.0608	28.6538	28.1809	27.6956	28.7043	28.9765	28.7763	27.949	27.5169	27.9892	28.1757	Burkholderia cenocepacia (strain ATCC BAA-245 / DSM 16553 / LMG 16656 / NCTC 13227 / J2315 / CF5610)									4	218	218	218	10	8	7	4	5	6	8	8	11	10	7	8	10	9	5	6	4	10	5	7	6	6	4	4	8	9	11	4	5	5	5	3	0.0320606	0.970419	-0.011394	-0.0931241	0.465604	0.587103	0.23012	1.03101	0.0910436	0.807996	-0.0830259	-0.250064	0.772409	0.316594	0.317357	1.56385	tr|B4EN18|B4EN18_BURCJ	B4EN18	B4EN18_BURCJ	BCAM0900	131	4:Protein predicted	Putative exported protein	1	0.999
28.7443	28.5205	28.3081	28.6592	28.8992	28.8388	28.8982	28.7144	28.6825	28.4666	28.615	28.6459	28.708	28.7024	28.6327	28.4733	28.7777	28.5828	28.6042	28.6227	28.8514	28.6765	28.4269	28.3835	28.3849	28.0442	28.2812	28.4559	28.454	28.4453	28.4518	28.3498	Burkholderia cenocepacia (strain ATCC BAA-245 / DSM 16553 / LMG 16656 / NCTC 13227 / J2315 / CF5610)					+	delta_OGC_plasmid_pscrhaB2_OGC_C4_induced_delta_OGC_plasmid_pscrhaB2_OGC_empty_induced			8	512	512	512	18	15	15	16	12	15	19	21	14	16	11	17	15	19	12	18	16	22	16	20	14	15	18	16	20	15	13	15	16	17	13	13	1.43244	0.177295	-0.279639	-2.67164	0.208924	0.806471	0.0622716	0.525435	1.91489	0.016866	0.355287	3.54367	0.683394	0.359769	0.159346	1.41324	tr|B4EN19|B4EN19_BURCJ	B4EN19	B4EN19_BURCJ	amn	508	3:Protein inferred from homology	AMP nucleosidase	1	0.999
31.3033	31.2165	31.4969	31.441	31.2652	31.2719	31.1376	30.8386	31.3268	31.1015	31.2675	30.8528	31.1994	30.8902	30.8953	30.5882	31.2659	31.7472	31.3489	31.204	31.3042	31.0975	31.1516	30.9844	31.5893	31.0434	31.0602	31.4859	31.2867	31.1891	31.3582	31.3604	Burkholderia cenocepacia (strain ATCC BAA-245 / DSM 16553 / LMG 16656 / NCTC 13227 / J2315 / CF5610)									5	358	358	358	9	12	11	11	6	9	13	11	9	10	10	12	13	7	7	13	10	17	15	10	10	6	11	12	17	11	12	7	13	16	14	14	1.01589	0.246185	0.236092	1.96957	0.942375	0.320586	0.257027	1.84747	0.204954	0.626706	0.0967646	0.516776	1.10153	0.194807	-0.164161	-2.11201	tr|B4EN21|B4EN21_BURCJ	B4EN21	B4EN21_BURCJ	BCAM0903	247	3:Protein inferred from homology	Cytokinin riboside 5'-monophosphate phosphoribohydrolase	1	0.999
30.2173	30.1831	30.183	30.2188	30.1126	30.1155	30.1857	30.2283	30.0959	30.2424	30.1371	30.3244	30.2131	30.2286	30.1048	30.4126	30.472	30.1464	30.2442	30.1643	30.524	30.4268	30.2499	30.1807	30.245	30.1457	30.1927	30.1727	30.2578	30.2465	30.2628	30.2507	Burkholderia cenocepacia (strain ATCC BAA-245 / DSM 16553 / LMG 16656 / NCTC 13227 / J2315 / CF5610)									13	450	450	450	11	12	11	13	14	12	15	10	11	16	13	13	11	15	13	14	17	19	11	8	18	15	13	13	16	12	13	16	20	12	19	24	0.638496	0.418036	0.040029	1.33635	0.350476	0.676322	-0.0886464	-0.815027	0.37949	0.412471	0.0676799	0.870758	0.532012	0.455084	0.0908937	1.1504	tr|B4EN22|B4EN22_BURCJ	B4EN22	B4EN22_BURCJ	polA	917	3:Protein inferred from homology	DNA polymerase I	1	0.999
26.5609	27.1571	27.2305	26.8461	26.7392	27.0238	26.988	26.8242	25.9296	26.6163	26.3787	26.7257	26.717	26.6981	26.9953	26.8715	27.0734	26.7798	27.0043	26.8349	27.1387	26.901	27.0972	26.7114	26.8464	27.5886	27.0115	27.3359	26.812	27.1273	27.2424	27.487	Burkholderia cenocepacia (strain ATCC BAA-245 / DSM 16553 / LMG 16656 / NCTC 13227 / J2315 / CF5610)									6	187	187	187	5	7	4	7	5	6	5	7	7	4	6	4	6	6	6	6	6	5	6	6	8	6	6	5	6	4	4	8	8	4	6	8	0.122182	0.874901	0.0549021	0.326998	0.120948	0.872085	-0.0389595	-0.324015	0.744278	0.180069	-0.272488	-1.51648	0.558994	0.4329	-0.205106	-1.19808	tr|B4EN23|B4EN23_BURCJ	B4EN23	B4EN23_BURCJ	ndh	444	4:Protein predicted	Putative NADH dehydrogenase	1	0.999
31.3595	30.9486	30.6842	30.9852	31.1767	31.0631	31.1409	31.5355	31.1319	31.1294	31.1212	30.9966	31.2455	31.4062	31.2565	30.9691	31.3202	31.5553	31.3549	31.458	30.813	31.1475	30.9371	31.1388	31.2208	30.1525	30.5896	31.1003	31.4123	30.7277	30.9592	31.0047	Burkholderia cenocepacia (strain ATCC BAA-245 / DSM 16553 / LMG 16656 / NCTC 13227 / J2315 / CF5610)									12	374	374	374	9	14	11	11	10	11	13	12	10	11	10	13	10	13	14	14	10	11	13	13	11	9	16	13	11	12	13	9	13	9	14	11	0.64537	0.413015	-0.234674	-1.34817	2.2671	0.0714754	0.412993	4.24561	1.39532	0.0506035	0.656292	2.60775	0.0355995	0.948988	-0.0168972	-0.103027	tr|B4EN24|B4EN24_BURCJ	B4EN24	B4EN24_BURCJ	BCAM0906	291	4:Protein predicted	Putative dienelactone hydrolase family protein	1	0.999
28.4102	28.0867	27.3678	28.6024	29.016	28.7358	28.8917	28.5705	28.1904	28.9291	28.5901	28.0402	28.3853	29.0439	29.0931	28.4978	28.8086	28.8326	28.5843	29.0158	28.9483	28.5694	28.4176	28.7549	27.9038	27.5715	27.7881	27.9973	28.3493	28.2617	28.2552	28.1356	Burkholderia cenocepacia (strain ATCC BAA-245 / DSM 16553 / LMG 16656 / NCTC 13227 / J2315 / CF5610)					+	delta_OGC_plasmid_pscrhaB2_OGC_C4_induced_delta_OGC_plasmid_pscrhaB2_OGC_empty_induced			5	278	278	278	10	7	4	10	8	9	10	10	5	9	9	6	7	10	11	6	11	8	10	11	14	10	8	9	11	8	9	5	12	8	8	5	1.26393	0.202239	-0.686744	-2.38415	0.421714	0.622252	0.137772	0.950215	3.633	0.006	0.9951	7.80775	1.85537	0.0734563	0.422059	3.43112	tr|B4EN25|B4EN25_BURCJ	B4EN25	B4EN25_BURCJ	BCAM0907	289	4:Protein predicted	Sulfurtransferase	1	0.999
27.7541	28.9577	28.5275	28.9683	28.8891	28.8832	29.1059	28.4538	29.059	28.6644	28.7839	29.2606	28.9688	28.7064	28.2656	28.325	27.272	28.3505	28.156	28.3273	28.8623	29.1496	29.0581	28.5856	29.1496	27.2401	28.8974	29.1142	28.421	28.5268	28.5199	28.5318	Burkholderia cenocepacia (strain ATCC BAA-245 / DSM 16553 / LMG 16656 / NCTC 13227 / J2315 / CF5610)									7	311	311	311	8	10	6	9	9	12	14	10	8	13	10	12	13	9	7	12	8	11	7	3	12	14	9	9	9	2	14	11	13	10	9	8	0.38922	0.604974	-0.281109	-0.889232	1.68882	0.129356	-0.88748	-3.12428	0.501961	0.308994	-0.573895	-1.09676	1.75612	0.07565	0.414053	3.24692	tr|B4EN26|B4EN26_BURCJ	B4EN26	B4EN26_BURCJ	BCAM0908	368	4:Protein predicted	Putative iron-sulfur protein	1	0.999
28.8216	28.9054	29.19	28.9166	29.0246	29.2094	29.1399	29.0099	29.3529	29.0269	29.1554	28.9113	29.2545	28.905	28.8219	28.9567	29.3015	29.2476	28.9269	28.8794	28.8217	28.9112	28.9868	28.8284	29.0257	29.0631	29.0472	28.8103	28.8874	28.7213	28.8168	28.854	Burkholderia cenocepacia (strain ATCC BAA-245 / DSM 16553 / LMG 16656 / NCTC 13227 / J2315 / CF5610)									9	287	287	287	8	9	13	8	7	7	10	8	10	8	7	9	9	7	12	10	10	8	9	8	12	7	9	7	10	9	15	8	7	9	6	11	0.720239	0.367655	-0.137555	-1.47584	0.886543	0.340013	0.201819	1.75464	0.357757	0.435342	0.102291	0.829107	0.598671	0.409189	0.067152	1.26746	tr|B4EN28|B4EN28_BURCJ	B4EN28	B4EN28_BURCJ	BCAM0910	294	3:Protein inferred from homology	Putative geranyltranstransferase	1	0.999
24.8316	27.2416	27.6	26.051	NaN	NaN	NaN	NaN	25.7337	NaN	NaN	NaN	NaN	NaN	NaN	NaN	24.48	25.3255	25.149	25.2567	NaN	NaN	NaN	NaN	27.2421	27.8428	27.5105	27.268	24.7772	NaN	NaN	26.612	Burkholderia cenocepacia (strain ATCC BAA-245 / DSM 16553 / LMG 16656 / NCTC 13227 / J2315 / CF5610)					+	delta_OGC_plasmid_pscrhaB2_OGC_C4_induced_delta_OGC_plasmid_pscrhaB2_OGC_empty_induced			2	64	64	64	2	5	3	2	2	1	2	1	2	1	2	2	2	1	2	2	1	3	2	2	1	1	2	2	2	4	2	2	2	2	2	2	1.90626	0.108645	2.714	3.52725	1.98225	0.0942722	1.33663	3.67299	4.259	0.00446154	-2.41309	-10.0885	1.13846	0.193611	-1.36605	-2.17358	tr|B4EN30|B4EN30_BURCJ	B4EN30	B4EN30_BURCJ	folE2	269	3:Protein inferred from homology	GTP cyclohydrolase FolE2	1	0.999
28.7879	27.5715	26.3829	26.7452	NaN	NaN	NaN	NaN	28.8704	NaN	NaN	NaN	NaN	NaN	NaN	NaN	NaN	28.2274	27.7495	28.1555	NaN	NaN	NaN	NaN	27.5419	NaN	NaN	NaN	28.9647	NaN	NaN	25.9262	Burkholderia cenocepacia (strain ATCC BAA-245 / DSM 16553 / LMG 16656 / NCTC 13227 / J2315 / CF5610)									3	50	50	50	1	1	1	1	1	2	2	1	2	2	1	2	2	2	1	1	1	2	1	1	1	2	2	2	2	1	2	2	2	1	2	3	2.67495	0.0591628	4.0729	5.15074	1.71625	0.126496	3.493	3.17406	0.723947	0.186023	2.14174	1.48212	0.610291	0.406747	-1.82645	-1.28763	tr|B4EN32|B4EN32_BURCJ	B4EN32	B4EN32_BURCJ	BCAM0914	406	4:Protein predicted	Putative exported protein	1	0.999
27.5701	27.5687	NaN	27.6277	27.8854	27.923	27.4732	NaN	27.1754	27.9132	27.3811	27.5446	27.5215	27.6167	27.3752	NaN	28.1926	27.5428	27.7837	27.6847	28.2873	28.1035	28.134	27.8446	27.6469	27.1551	27.6873	27.7017	28.1443	NaN	27.8748	NaN	Burkholderia cenocepacia (strain ATCC BAA-245 / DSM 16553 / LMG 16656 / NCTC 13227 / J2315 / CF5610)									4	76	76	76	2	3	2	2	1	2	3	3	3	1	5	2	2	1	2	2	2	2	5	1	4	2	2	4	4	1	2	1	2	2	4	2	0.0235041	0.97709	0.0966082	0.0688868	0.879958	0.34139	-0.291385	-1.74368	0.629446	0.230302	0.253208	1.32075	0.893517	0.259267	2.44623	1.76625	tr|B4EN34|B4EN34_BURCJ	B4EN34	B4EN34_BURCJ	BCAM0916	148	4:Protein predicted	Uncharacterized protein	1	0.999
27.8979	28.1428	28.0038	28.2866	28.4817	28.5754	28.3579	28.1602	28.3877	28.2934	28.1296	28.0627	28.3685	28.3626	28.2194	27.9905	28.6375	28.3453	28.28	28.1657	28.4141	28.4874	28.2546	28.2237	28.2103	27.7837	27.9507	28.0486	28.4185	28.0473	28.0969	28.071	Burkholderia cenocepacia (strain ATCC BAA-245 / DSM 16553 / LMG 16656 / NCTC 13227 / J2315 / CF5610)					+	delta_OGC_plasmid_pscrhaB2_OGC_C4_induced_delta_OGC_plasmid_pscrhaB2_OGC_empty_induced			7	183	183	183	6	5	6	5	5	5	6	5	5	7	4	6	4	5	6	6	7	8	4	5	10	7	4	5	6	5	5	7	5	7	6	6	1.34661	0.188646	-0.311011	-2.52441	0.0354164	0.966893	0.012176	0.102516	1.42976	0.0475518	0.358803	2.66702	0.87239	0.266374	0.186517	1.73107	tr|B4EN35|B4EN35_BURCJ	B4EN35	B4EN35_BURCJ	dnaG	625	3:Protein inferred from homology	DNA primase	1	0.999
29.7062	29.9983	30.1094	29.6344	29.9292	29.7734	30.0312	29.762	30.0282	29.8358	30.0161	29.9566	29.8765	29.6766	29.8064	29.9047	29.566	29.9562	29.7921	29.6313	30.0131	30.3103	29.8645	29.6548	29.7662	30.1755	30.1726	29.95	29.6473	29.9018	29.8457	29.9814	Burkholderia cenocepacia (strain ATCC BAA-245 / DSM 16553 / LMG 16656 / NCTC 13227 / J2315 / CF5610)									10	1074	1074	1074	30	39	46	28	32	37	46	29	32	35	28	23	32	30	22	35	34	28	32	33	43	41	41	32	32	40	32	36	25	37	28	36	0.0311837	0.971231	-0.0118871	-0.0906594	0.660967	0.455936	-0.224286	-1.37492	1.10828	0.0845154	-0.279696	-2.12324	0.318205	0.651131	0.116607	0.751798	tr|B4EN36|B4EN36_BURCJ	B4EN36	B4EN36_BURCJ	rpoD	621	3:Protein inferred from homology	RNA polymerase sigma factor RpoD	1	0.999
27.1919	27.3097	26.5892	26.8588	26.8988	27.4097	27.2391	27.2389	26.9861	27.5038	26.7487	26.8972	26.8259	27.4141	27.0011	28.0469	28.3446	27.1635	27.502	26.9531	28.3232	28.04	27.7759	27.5352	27.1191	26.8345	26.7835	26.8696	27.5167	27.1305	27.5272	26.902	Burkholderia cenocepacia (strain ATCC BAA-245 / DSM 16553 / LMG 16656 / NCTC 13227 / J2315 / CF5610)									4	130	130	130	2	5	2	6	4	3	4	3	2	3	2	2	2	4	5	9	7	2	6	4	6	8	4	6	2	2	0	0	5	6	9	5	0.48726	0.519612	-0.209206	-1.07029	0.572499	0.506834	-0.427783	-1.22179	0.95545	0.116297	0.589142	1.86919	1.5291	0.112224	0.649474	2.83983	tr|B4EN43|B4EN43_BURCJ	B4EN43	B4EN43_BURCJ	BCAM1999	237	3:Protein inferred from homology	Short chain dehydrogenase	1	0.999
25.297	25.3397	25.5527	25.5841	25.333	25.2628	25.4696	25.3387	25.0845	25.2556	25.1472	25.4566	24.9265	25.5129	25.3959	25.216	25.4941	25.1701	25.7684	25.6384	25.1886	25.2828	25.5372	25.9508	24.8732	25.0893	24.9385	24.84	25.4367	25.3847	25.4074	25.2423	Burkholderia cenocepacia (strain ATCC BAA-245 / DSM 16553 / LMG 16656 / NCTC 13227 / J2315 / CF5610)					+	delta_OGC_plasmid_pscrhaB2_OGC_C4_induced_delta_OGC_plasmid_pscrhaB2_OGC_empty_induced			6	139	139	139	6	5	7	3	1	2	4	4	2	6	2	1	5	1	3	4	6	4	5	3	5	6	4	8	7	6	5	3	4	4	8	5	0.497761	0.514702	0.0923676	1.08921	0.0456247	0.95599	0.0279112	0.130712	2.22488	0.0115152	0.582469	4.15792	0.289571	0.681857	0.122057	0.694466	tr|B4EN51|B4EN51_BURCJ	B4EN51	B4EN51_BURCJ	pyrB	431	3:Protein inferred from homology	Putative aspartate carbomyltransferase	1	0.999
27.1014	27.3118	28.2114	27.365	27.802	27.0292	27.6956	27.0346	27.094	27.4548	27.6435	27.6661	27.4818	27.9886	27.7096	27.4772	26.9363	26.9068	27.1329	27.1268	27.4614	27.1771	27.4152	27.1123	26.4304	27.7875	26.8364	26.4258	25.8007	26.5999	26.2036	25.6135	Burkholderia cenocepacia (strain ATCC BAA-245 / DSM 16553 / LMG 16656 / NCTC 13227 / J2315 / CF5610)							+	delta_OGC_plasmid_pscrhaB2_OGC_C4_non_induced_delta_OGC_plasmid_pscrhaB2_OGC_empty_non_induced	11	463	463	463	15	13	19	17	17	14	15	19	22	18	15	20	18	19	20	16	10	17	10	14	14	14	19	15	6	17	12	6	6	14	6	6	0.12482	0.872798	0.107086	0.333358	1.34586	0.193257	-0.265833	-2.52313	0.186996	0.656951	0.155677	0.477153	2.71405	0.0313623	1.23711	5.24357	tr|B4EN53|B4EN53_BURCJ	B4EN53	B4EN53_BURCJ	BCAM2007	747	3:Protein inferred from homology	TonB-dependent siderophore receptor	1	0.999
26.211	27.1766	27.7728	27.1394	27.3226	26.0136	26.7564	25.8027	26.6869	26.4796	NaN	NaN	26.6732	26.6904	26.4452	NaN	NaN	26.7711	26.3367	26.4878	NaN	NaN	26.2059	NaN	27.3179	27.6808	27.4775	27.1114	26.5304	26.9214	26.5892	26.9844	Burkholderia cenocepacia (strain ATCC BAA-245 / DSM 16553 / LMG 16656 / NCTC 13227 / J2315 / CF5610)									5	57	57	57	3	3	3	2	2	2	2	1	0	1	1	0	2	3	0	0	2	3	1	1	3	0	0	0	4	6	6	1	3	0	2	0	0.597149	0.444974	0.601103	1.26481	0.744007	0.412328	1.53051	1.51602	1.18572	0.0719237	-1.52512	-2.25263	1.70188	0.0824061	-2.41508	-3.14795	tr|B4EN55|B4EN55_BURCJ	B4EN55	B4EN55_BURCJ	BCAM2009	226	3:Protein inferred from homology	PKHD-type hydroxylase BCAM2009	1	0.999
27.4802	28.0826	28.4088	27.3265	27.3004	27.3665	27.4206	27.3626	27.6006	27.4034	27.4531	27.5694	27.6416	27.1176	27.0845	27.2011	27.4004	27.5676	27.5965	27.2006	27.2975	27.0903	27.6633	27.0034	27.9185	28.5087	28.5785	28.145	27.6603	27.6015	27.7418	27.3489	Burkholderia cenocepacia (strain ATCC BAA-245 / DSM 16553 / LMG 16656 / NCTC 13227 / J2315 / CF5610)					+	delta_OGC_plasmid_pscrhaB2_OGC_C4_induced_delta_OGC_plasmid_pscrhaB2_OGC_empty_induced			3	76	76	76	2	2	3	2	2	2	2	3	3	3	2	2	2	2	2	1	2	3	3	2	2	2	4	2	1	3	3	3	2	3	3	3	0.919831	0.28308	0.461975	1.81001	0.46398	0.588055	0.17764	1.02805	2.47656	0.00744637	-0.846447	-4.69669	0.982671	0.221674	-0.324533	-1.9144	tr|B4EN68|B4EN68_BURCJ	B4EN68	B4EN68_BURCJ	BCAM2023	163	4:Protein predicted	Uncharacterized protein	1	0.999
NaN	NaN	24.4729	NaN	24.4735	24.9264	NaN	24.9781	NaN	NaN	24.4872	24.0724	24.731	NaN	NaN	NaN	NaN	NaN	NaN	NaN	NaN	NaN	NaN	NaN	NaN	25.1393	NaN	NaN	NaN	23.3265	NaN	NaN	Burkholderia cenocepacia (strain ATCC BAA-245 / DSM 16553 / LMG 16656 / NCTC 13227 / J2315 / CF5610)									4	43	43	43	1	2	3	0	1	3	1	3	1	2	2	3	0	3	2	3	0	0	0	0	1	1	0	1	1	6	1	0	0	2	0	0	1.01794	0.247945	-0.774781	-1.97298	-4.34e-08	1	0	0	0.0354229	0.916227	-0.0456457	-0.102534	0.138566	0.842742	0.196217	0.366129	tr|B4ENB0|B4ENB0_BURCJ	B4ENB0	B4ENB0_BURCJ	BCAS0360	701	3:Protein inferred from homology	TonB-dependent receptor	1	0.999
26.5518	26.1788	26.3542	26.1532	26.2701	26.4695	26.1779	26.7158	25.9233	25.9267	26.0783	26.0146	26.3432	26.0011	26.1461	26.4923	26.2487	26.1609	26.461	26.5025	26.4808	26.6755	26.689	26.6731	26.6785	26.8143	26.9291	27.0697	26.8445	26.6712	26.787	27.057	Burkholderia cenocepacia (strain ATCC BAA-245 / DSM 16553 / LMG 16656 / NCTC 13227 / J2315 / CF5610)					+	delta_OGC_plasmid_pscrhaB2_OGC_C4_induced_delta_OGC_plasmid_pscrhaB2_OGC_empty_induced			3	68	61	68	2	2	0	2	4	2	3	2	2	0	2	1	3	0	2	2	2	3	1	3	1	3	3	3	2	1	3	4	3	2	3	2	0.270601	0.709578	-0.0988584	-0.655775	1.60634	0.14227	-0.286356	-2.9763	2.39765	0.00897368	-0.529662	-4.52351	1.16372	0.184269	-0.210312	-2.21581	tr|B4END1|B4END1_BURCJ	B4END1	B4END1_BURCJ	gabD	490	3:Protein inferred from homology	Succinate-semialdehyde dehydrogenase [NADP+]	1	0.999
23.5576	NaN	NaN	NaN	24.0098	23.7314	23.9056	23.6138	23.9014	NaN	24.0975	24.0329	23.4205	24.2398	23.9907	24.1753	23.774	NaN	NaN	24.1415	23.8531	24.3187	24.4685	24.734	24.1539	24.7059	24.5333	24.3555	23.9367	24.5078	24.5472	24.3546	Burkholderia cenocepacia (strain ATCC BAA-245 / DSM 16553 / LMG 16656 / NCTC 13227 / J2315 / CF5610)									2	54	54	54	2	0	0	0	0	0	0	1	3	0	2	0	0	3	3	0	0	0	2	2	2	2	2	4	3	2	3	4	3	4	3	4	0.0363242	0.965008	0.0191388	0.105047	0.830195	0.367586	-0.584605	-1.66068	1.09708	0.0867004	-0.678224	-2.10459	0.0101479	0.986561	0.00698614	0.0301774	tr|B4END2|B4END2_BURCJ	B4END2	B4END2_BURCJ	BCAS0382	169	4:Protein predicted	AnsC family regulatory protein	1	0.999
29.3385	26.918	27.7948	28.5282	30.4639	30.4983	30.5886	28.7732	28.1262	29.3245	29.6362	28.0683	29.5261	30.405	30.6479	30.0609	27.9327	26.7238	28.3409	27.9107	30.2451	29.0722	29.911	27.9891	NaN	NaN	NaN	NaN	28.0787	26.9948	27.9558	25.7147	Burkholderia cenocepacia (strain ATCC BAA-245 / DSM 16553 / LMG 16656 / NCTC 13227 / J2315 / CF5610)					+	delta_OGC_plasmid_pscrhaB2_OGC_C4_induced_delta_OGC_plasmid_pscrhaB2_OGC_empty_induced			12	579	579	579	18	6	5	7	45	44	45	18	12	19	29	16	24	39	64	29	10	4	13	12	32	20	35	5	0	0	0	0	15	4	9	0	1.5422	0.167386	-1.93607	-2.86285	1.3773	0.188335	-1.57733	-2.57685	3.21801	0.00741606	3.80048	6.55111	1.53514	0.110571	2.11834	2.85044	tr|B4ENF7|B4ENF7_BURCJ	B4ENF7	B4ENF7_BURCJ	zmpA	565	4:Protein predicted	Zinc metalloprotease ZmpA	1	0.999
NaN	NaN	NaN	NaN	NaN	NaN	NaN	NaN	NaN	NaN	NaN	NaN	NaN	NaN	NaN	NaN	NaN	NaN	NaN	NaN	NaN	NaN	NaN	NaN	24.1829	23.6872	24.3133	NaN	NaN	NaN	NaN	NaN	Burkholderia cenocepacia (strain ATCC BAA-245 / DSM 16553 / LMG 16656 / NCTC 13227 / J2315 / CF5610)									2	9	9	9	0	0	0	0	1	0	0	1	1	0	0	0	0	0	0	0	0	0	0	0	0	0	0	1	0	1	2	1	1	0	0	0	-4.34e-08	1	0	0	-4.34e-08	1	0	0	0.642735	0.223429	0.494961	1.34364	-4.34e-08	1	0	0	tr|B4ENH2|B4ENH2_BURCJ	B4ENH2	B4ENH2_BURCJ	BCAS0426	290	4:Protein predicted	Putative taurine dioxygenase	1	0.999
28.5775	28.5549	28.3249	28.378	28.6513	28.1225	28.4206	28.4022	28.753	28.0257	28.6022	28.7161	28.1949	28.2534	28.6401	28.4712	27.7341	28.7352	28.3948	28.4304	28.1116	28.0157	27.8771	28.3058	29.1381	28.2634	28.4122	28.6878	28.2168	28.4879	28.5953	28.5177	Burkholderia cenocepacia (strain ATCC BAA-245 / DSM 16553 / LMG 16656 / NCTC 13227 / J2315 / CF5610)									5	316	316	316	11	9	8	6	11	9	9	9	10	13	10	11	12	11	9	12	9	13	13	12	10	10	8	9	9	10	7	8	13	9	10	6	0.186692	0.80169	0.0597005	0.476477	0.489021	0.569503	0.246094	1.07347	0.480287	0.326592	-0.301741	-1.05768	1.66899	0.0855735	-0.37689	-3.08848	tr|B4EP01|B4EP01_BURCJ	B4EP01	B4EP01_BURCJ	hbD	284	4:Protein predicted	3-hydroxybutyryl-CoA dehydrogenase	1	0.999
31.4228	31.091	30.8188	31.4758	31.5527	31.3075	31.4324	31.7616	31.3458	31.5968	31.7752	31.5239	31.52	31.6667	31.3674	31.3693	31.4222	31.4413	31.2048	31.4555	31.1084	31.2946	30.9925	31.5199	30.9603	31.0662	31.0769	31.3039	31.2546	31.2799	31.3055	31.1936	Burkholderia cenocepacia (strain ATCC BAA-245 / DSM 16553 / LMG 16656 / NCTC 13227 / J2315 / CF5610)					+	delta_OGC_plasmid_pscrhaB2_OGC_C4_induced_delta_OGC_plasmid_pscrhaB2_OGC_empty_induced			9	631	631	631	20	12	17	16	17	21	23	19	20	30	24	25	20	22	19	29	23	22	17	22	16	20	14	25	18	16	18	16	16	19	18	17	0.86379	0.303165	-0.311474	-1.71674	0.545482	0.527787	0.152092	1.17425	1.61344	0.033769	0.279139	2.98894	0.0914	0.894762	-0.0295434	-0.250965	tr|B4EP02|B4EP02_BURCJ	B4EP02	B4EP02_BURCJ	bktB	397	3:Protein inferred from homology	Beta-ketothiolase	1	0.999
30.0199	29.6241	29.4606	29.5783	29.7755	29.3577	29.5139	30.2381	30.0427	29.9823	30.2291	30.1812	30.271	30.141	29.9613	29.416	29.2491	29.7453	29.4485	29.9266	29.3901	29.4683	29.1377	29.815	29.8416	29.6574	29.7282	29.809	29.4925	29.4917	29.7085	29.6332	Burkholderia cenocepacia (strain ATCC BAA-245 / DSM 16553 / LMG 16656 / NCTC 13227 / J2315 / CF5610)									9	405	405	405	9	12	10	11	14	13	13	13	15	12	13	12	16	14	15	15	14	14	13	12	11	9	13	14	9	13	15	12	15	8	14	12	0.0801123	0.917959	-0.0505834	-0.222173	0.281512	0.744406	0.13957	0.678101	0.48401	0.323682	-0.166692	-1.06442	0.373206	0.598063	-0.128687	-0.858771	tr|B4EP04|B4EP04_BURCJ	B4EP04	B4EP04_BURCJ	BCAS0610	596	3:Protein inferred from homology	Putative acyl-CoA dehydrogenase	1	0.999
26.0848	26.0928	26.0464	26.3336	25.8207	26.7046	25.7882	26.024	26.3099	26.6446	26.5591	26.2299	26.3493	26.4995	26.3071	26.9808	26.2827	26.38	26.3936	26.2704	26.4566	26.4635	26.0427	26.1426	25.7903	26.1311	26.056	26.3107	25.7766	25.4438	26.0499	26.0649	Burkholderia cenocepacia (strain ATCC BAA-245 / DSM 16553 / LMG 16656 / NCTC 13227 / J2315 / CF5610)									8	95	95	95	4	1	2	3	3	3	5	4	3	2	2	1	5	5	2	1	2	5	2	5	4	3	1	0	4	1	3	4	5	4	3	3	0.0897115	0.909856	0.0550237	0.246691	0.193242	0.818547	0.055325	0.491023	1.21634	0.0681611	0.259642	2.304	1.29569	0.152538	0.442558	2.43787	tr|B4EP13|B4EP13_BURCJ	B4EP13	B4EP13_BURCJ	BCAS0619	503	4:Protein predicted	Two-component regulatory system, sensor kinase protein	1	0.999
27.9877	27.9575	27.7488	28.2986	28.2029	27.7764	28.152	27.8774	28.0212	28.0019	28.217	28.1506	27.9725	28.0519	28.0687	28.6899	28.5553	28.1966	28.4814	28.4503	28.1082	28.0104	28.1966	28.1758	27.926	27.7182	27.9178	27.8191	28.2159	28.1095	28.3325	28.2297	Burkholderia cenocepacia (strain ATCC BAA-245 / DSM 16553 / LMG 16656 / NCTC 13227 / J2315 / CF5610)					+	delta_OGC_plasmid_pscrhaB2_OGC_C4_induced_delta_OGC_plasmid_pscrhaB2_OGC_empty_induced			6	251	251	251	10	11	6	5	5	6	8	10	7	8	9	10	7	8	9	10	13	7	9	9	6	7	7	7	7	6	8	6	8	7	7	8	0.0088097	0.991571	-0.00403261	-0.0262369	1.82181	0.104962	0.298142	3.36838	3.11209	0.00757895	0.575608	6.25795	0.793994	0.307507	-0.0991349	-1.60009	tr|B4EP14|B4EP14_BURCJ	B4EP14	B4EP14_BURCJ	BCAS0620	239	4:Protein predicted	Two-component regulatory system, response regulator protein	1	0.999
23.1874	NaN	NaN	22.6718	NaN	NaN	NaN	NaN	22.8218	23.3513	NaN	NaN	NaN	NaN	NaN	NaN	NaN	23.0794	23.0574	23.2984	NaN	NaN	NaN	23.4494	NaN	NaN	NaN	NaN	23.279	NaN	22.8121	22.6685	Burkholderia cenocepacia (strain ATCC BAA-245 / DSM 16553 / LMG 16656 / NCTC 13227 / J2315 / CF5610)									4	38	38	38	1	1	0	2	1	1	2	1	1	1	1	1	1	1	1	1	1	2	4	1	1	1	1	1	1	0	0	0	3	2	2	1	0.10911	0.892245	-0.156779	-0.295132	0.80404	0.377573	-0.625512	-1.61693	0.267257	0.548613	0.36956	0.648893	1.18232	0.178803	0.875926	2.24694	tr|B4EP16|B4EP16_BURCJ	B4EP16	B4EP16_BURCJ	BCAS0622	295	4:Protein predicted	LysR family regulatory protein	1	0.999
26.3193	26.4753	26.5137	26.4592	26.1495	26.269	26.104	26.5275	26.174	26.1015	25.9861	26.2581	26.2687	26.2026	26.1817	26.5466	26.5606	26.6522	26.3683	26.387	26.4546	26.5118	26.3991	26.4212	26.4405	26.4697	26.3144	26.531	26.3958	26.4967	26.3497	26.5685	Burkholderia cenocepacia (strain ATCC BAA-245 / DSM 16553 / LMG 16656 / NCTC 13227 / J2315 / CF5610)									9	243	243	243	7	7	10	9	4	7	5	7	9	5	3	8	6	6	4	9	8	8	7	8	10	8	10	9	7	8	10	11	7	9	7	10	0.868653	0.302351	0.179364	1.72485	0.254315	0.767447	0.0453978	0.622067	0.264887	0.550929	0.0531139	0.644002	0.0377891	0.947085	-0.00601101	-0.10912	tr|B4EP26|B4EP26_BURCJ	B4EP26	B4EP26_BURCJ	BCAS0632	1380	4:Protein predicted	Protein-glutamate methylesterase	1	0.999
26.6433	27.5821	26.6905	26.8762	27.1251	27.0818	26.991	26.6198	27.0558	26.8561	27.3509	26.843	26.6626	26.689	26.9123	27.5367	27.7896	27.2995	27.3437	27.852	26.9383	26.6916	26.7118	27.6751	27.6687	26.7269	27.5971	27.1977	26.7501	27.2098	27.2636	27.4607	Burkholderia cenocepacia (strain ATCC BAA-245 / DSM 16553 / LMG 16656 / NCTC 13227 / J2315 / CF5610)									3	223	223	223	5	6	7	4	5	8	7	6	9	9	8	6	6	7	7	8	6	8	8	7	8	5	7	6	8	5	9	7	9	9	7	6	0.00871847	0.99125	-0.00638342	-0.0259678	1.08366	0.269096	0.566993	2.08224	0.475916	0.328573	0.273611	1.04976	0.24673	0.734439	-0.166823	-0.606204	tr|B4EP30|B4EP30_BURCJ	B4EP30	B4EP30_BURCJ	BCAS0636	95	4:Protein predicted	Uncharacterized protein	1	0.999
29.7751	30.8157	30.5144	30.7084	30.1887	30.962	30.5072	30.806	30.0133	30.6276	30.4815	30.2921	29.8896	30.2219	30.2518	31.4683	31.2617	30.7329	30.7745	30.9286	31.1121	30.9439	30.9797	31.8391	30.6299	29.9686	30.3309	30.6779	30.6806	30.7897	30.8707	30.7952	Burkholderia cenocepacia (strain ATCC BAA-245 / DSM 16553 / LMG 16656 / NCTC 13227 / J2315 / CF5610)									22	852	750	852	17	33	25	30	25	29	27	26	19	26	15	20	19	20	20	26	33	25	28	26	22	22	29	48	33	18	27	28	34	37	35	30	0.225128	0.758156	-0.162608	-0.560414	0.569705	0.508946	-0.294298	-1.21689	1.37672	0.051968	0.522598	2.57586	1.05539	0.204059	0.434633	2.03521	tr|B4EP31|B4EP31_BURCJ	B4EP31	B4EP31_BURCJ	groL	540	3:Protein inferred from homology	60 kDa chaperonin	1	0.999
29.4985	31.6113	31.5247	31.1111	29.3419	31.6918	29.8224	31.4032	30.561	30.442	30.3102	30.3302	29.8608	29.2779	29.0565	31.2816	31.2337	30.9705	28.0549	31.1294	30.2065	29.9307	29.6844	31.3363	31.5295	30.6494	31.3748	31.6608	30.0096	27.3426	30.1912	31.2132	Burkholderia cenocepacia (strain ATCC BAA-245 / DSM 16553 / LMG 16656 / NCTC 13227 / J2315 / CF5610)									3	45	45	45	1	0	3	2	0	0	3	1	0	0	0	4	0	0	0	6	2	0	1	0	3	3	2	2	0	0	2	0	0	4	4	2	0.192511	0.794304	0.371625	0.489404	0.0231805	0.97992	0.057663	0.0679616	0.558792	0.268923	-0.956481	-1.19772	0.27505	0.69918	0.6003	0.664904	tr|B4EP32|B4EP32_BURCJ	B4EP32	B4EP32_BURCJ	groS	105	3:Protein inferred from homology	10 kDa chaperonin	1	0.999
28.3245	28.2714	28.1593	28.4679	28.5003	28.213	28.4169	28.2992	28.2517	28.1659	28.4787	28.2908	28.2968	28.5049	28.3934	28.2214	28.7028	28.4007	28.4051	28.5417	28.5819	28.4785	28.4295	28.5099	27.8071	28.1498	28.1301	28.2215	28.0972	28.2522	28.3379	28.2712	Burkholderia cenocepacia (strain ATCC BAA-245 / DSM 16553 / LMG 16656 / NCTC 13227 / J2315 / CF5610)					+	delta_OGC_plasmid_pscrhaB2_OGC_C4_induced_delta_OGC_plasmid_pscrhaB2_OGC_empty_induced	+	delta_OGC_plasmid_pscrhaB2_OGC_C4_non_induced_delta_OGC_plasmid_pscrhaB2_OGC_empty_non_induced	4	397	397	397	14	13	10	10	13	15	14	11	13	11	10	12	19	11	11	13	11	10	15	14	12	11	13	11	13	12	12	14	14	10	14	11	0.230659	0.750984	-0.0515738	-0.572228	0.0570182	0.942364	0.0126295	0.161549	2.01491	0.0154312	0.43545	3.73648	2.30766	0.0432821	0.260302	4.33083	tr|B4EP39|B4EP39_BURCJ	B4EP39	B4EP39_BURCJ	BCAS0646A	116	4:Protein predicted	Putative DNA-binding protein	1	0.999
26.2936	26.2012	26.0752	26.6501	26.7654	26.2914	26.4478	25.9856	26.4664	26.6402	26.6425	26.0613	26.1553	26.5484	26.2939	26.4726	26.8447	26.2006	26.3265	26.3296	26.8042	26.2271	26.132	26.6809	25.5873	25.4315	25.6585	NaN	25.8085	25.6299	25.4389	25.5316	Burkholderia cenocepacia (strain ATCC BAA-245 / DSM 16553 / LMG 16656 / NCTC 13227 / J2315 / CF5610)							+	delta_OGC_plasmid_pscrhaB2_OGC_C4_non_induced_delta_OGC_plasmid_pscrhaB2_OGC_empty_non_induced	8	113	113	113	4	3	5	3	6	3	5	2	3	3	3	3	2	4	4	5	6	4	5	4	1	1	6	5	3	2	4	3	4	4	2	1	0.123834	0.873519	-0.067502	-0.330985	0.0576574	0.942112	-0.0357175	-0.16326	1.12222	0.0822857	1.59284	2.1465	2.46918	0.0373469	0.858811	4.68031	tr|B4EP60|B4EP60_BURCJ	B4EP60	B4EP60_BURCJ	BCAS0666	289	4:Protein predicted	Putative ankyrin-repeat exported protein	1	0.999
28.9964	28.7677	28.8548	29.2513	29.343	29.3074	29.0765	29.1093	29.0005	29.1905	29.2235	29.1808	29.1285	28.9774	28.947	28.5661	28.8504	28.999	28.9518	29.0799	28.8919	28.6134	28.948	29.2007	28.3824	28.1404	28.4907	28.6207	28.5674	28.427	28.5002	28.3495	Burkholderia cenocepacia (strain ATCC BAA-245 / DSM 16553 / LMG 16656 / NCTC 13227 / J2315 / CF5610)					+	delta_OGC_plasmid_pscrhaB2_OGC_C4_induced_delta_OGC_plasmid_pscrhaB2_OGC_empty_induced			23	931	931	931	25	26	26	31	33	31	37	31	25	36	37	29	27	25	26	33	32	32	31	26	35	29	31	31	24	23	20	29	29	31	30	20	0.988527	0.254551	-0.241553	-1.92413	0.169462	0.83861	0.0567522	0.437699	2.60691	0.00746457	0.561673	4.9919	1.89139	0.0727668	0.452438	3.49904	tr|B4EP61|B4EP61_BURCJ	B4EP61	B4EP61_BURCJ	BCAS0667	999	4:Protein predicted	Uncharacterized protein	1	0.999
24.7418	25.054	25.9375	25.3538	25.4696	NaN	NaN	25.0572	24.8181	25.2776	24.7944	24.6658	24.8964	25.0893	24.8563	NaN	NaN	25.7445	24.9996	25.3655	NaN	24.84	NaN	NaN	24.7982	NaN	NaN	NaN	24.7858	NaN	NaN	NaN	Burkholderia cenocepacia (strain ATCC BAA-245 / DSM 16553 / LMG 16656 / NCTC 13227 / J2315 / CF5610)									6	36	36	36	2	3	1	3	4	0	0	1	3	2	1	0	1	1	0	0	0	3	1	4	1	1	0	1	0	2	0	0	1	0	0	0	0.729353	0.362461	0.787732	1.49127	1.39145	0.187269	1.24861	2.6011	1.22153	0.0671044	1.15949	2.31273	0.159746	0.818246	0.243239	0.415487	tr|B4EP62|B4EP62_BURCJ	B4EP62	B4EP62_BURCJ	BCAS0668	626	4:Protein predicted	Uncharacterized protein	1	0.999
25.617	25.9702	25.1178	26.2789	25.5094	24.7604	25.7542	24.6942	25.913	24.9966	25.7244	26.2519	24.9021	25.6535	25.8228	26.197	24.1451	24.4291	24.0645	24.9049	24.3784	24.8593	25.1376	24.1751	24.3873	24.7578	24.7315	24.7441	22.8076	23.7089	23.7898	24.2618	Burkholderia cenocepacia (strain ATCC BAA-245 / DSM 16553 / LMG 16656 / NCTC 13227 / J2315 / CF5610)									4	131	131	131	5	6	4	4	7	4	4	6	8	4	3	7	3	6	5	7	2	2	4	2	6	2	2	7	2	3	3	4	0	1	4	4	0.766092	0.347559	0.566396	1.55323	0.377183	0.65725	-0.251688	-0.866362	0.607678	0.24224	-0.269275	-1.2831	1.42292	0.125878	0.995541	2.65522	tr|B4EP64|B4EP64_BURCJ	B4EP64	B4EP64_BURCJ	BCAS0670	247	4:Protein predicted	Uncharacterized protein	1	0.999
27.4882	27.6738	27.0281	27.9406	28.2893	28.0358	28.0747	27.4272	28.2295	27.8655	28.3728	28.0691	28.3165	28.5638	28.7066	28.379	27.6913	27.9176	27.5943	27.8546	28.2808	28.0357	28.231	27.729	27.3214	26.5196	26.9906	27.2829	28.146	27.9491	28.1834	27.8395	Burkholderia cenocepacia (strain ATCC BAA-245 / DSM 16553 / LMG 16656 / NCTC 13227 / J2315 / CF5610)					+	delta_OGC_plasmid_pscrhaB2_OGC_C4_induced_delta_OGC_plasmid_pscrhaB2_OGC_empty_induced			7	296	296	296	5	9	8	8	9	8	14	12	10	9	9	11	9	13	13	10	6	8	7	8	9	10	11	11	7	8	8	9	10	7	9	11	0.787769	0.341988	-0.424089	-1.58965	1.09143	0.268909	-0.304651	-2.09518	1.99169	0.0157405	0.735841	3.69129	0.0971308	0.889735	0.0396342	0.265388	tr|B4EP66|B4EP66_BURCJ	B4EP66	B4EP66_BURCJ	BCAS0672	519	4:Protein predicted	Uncharacterized protein	1	0.999
27.1441	27.5767	27.6559	26.8475	27.0328	27.1455	27.0496	26.9878	27.2639	29.12	27.1408	27.5339	27.293	28.9542	27.2409	26.5394	27.9918	27.574	27.9963	27.6697	27.4363	26.9149	27.546	27.2402	27.1112	27.3759	27.2227	27.0191	27.0642	27.3377	26.7392	27.0455	Burkholderia cenocepacia (strain ATCC BAA-245 / DSM 16553 / LMG 16656 / NCTC 13227 / J2315 / CF5610)					+	delta_OGC_plasmid_pscrhaB2_OGC_C4_induced_delta_OGC_plasmid_pscrhaB2_OGC_empty_induced			2	95	95	95	3	3	3	4	4	4	1	3	2	3	3	4	3	2	2	3	2	4	4	3	3	3	3	1	3	2	3	4	4	3	3	3	0.622461	0.427127	0.252126	1.30869	1.6024	0.13997	0.523574	2.96929	2.47194	0.00761512	0.62568	4.68642	0.609738	0.40636	0.237699	1.28667	tr|B4EP68|B4EP68_BURCJ	B4EP68	B4EP68_BURCJ	BCAS0674	237	4:Protein predicted	Uncharacterized protein	1	0.999
NaN	NaN	NaN	NaN	NaN	28.9946	NaN	29.0071	NaN	30.6629	29.1378	29.4163	29.2519	30.4503	NaN	NaN	29.844	NaN	29.5587	NaN	NaN	NaN	NaN	NaN	NaN	NaN	NaN	NaN	NaN	NaN	NaN	NaN	Burkholderia cenocepacia (strain ATCC BAA-245 / DSM 16553 / LMG 16656 / NCTC 13227 / J2315 / CF5610)									2	55	55	55	2	2	2	2	0	2	2	2	1	4	2	2	2	1	2	0	1	3	2	1	2	2	2	2	2	0	0	3	2	1	2	2	1.43674	0.177755	-3.50181	-2.67908	0.816659	0.370924	3.10091	1.63805	0.886042	0.133541	3.23743	1.75381	-4.34e-08	1	0	0	tr|B4EP69|B4EP69_BURCJ	B4EP69	B4EP69_BURCJ	BCAS0675	228	4:Protein predicted	Uncharacterized protein	1	0.999
NaN	24.8542	25.1957	24.8851	NaN	NaN	NaN	24.5306	27.8866	NaN	NaN	NaN	NaN	NaN	NaN	NaN	NaN	24.2014	NaN	NaN	NaN	NaN	NaN	NaN	NaN	NaN	NaN	NaN	NaN	NaN	NaN	NaN	Burkholderia cenocepacia (strain ATCC BAA-245 / DSM 16553 / LMG 16656 / NCTC 13227 / J2315 / CF5610)									3	32	32	32	0	2	2	4	0	0	1	1	2	2	1	0	0	0	0	0	0	4	3	0	0	1	0	1	1	2	1	0	0	2	2	0	1.29632	0.196615	1.05135	2.43893	0.1822	0.825184	0.32481	0.466439	0.0708018	0.846663	-0.134415	-0.19802	-4.34e-08	1	0	0	tr|B4EP70|B4EP70_BURCJ	B4EP70	B4EP70_BURCJ	BCAS0676	262	4:Protein predicted	Uncharacterized protein	1	0.999
28.5747	28.8288	27.7806	28.2038	28.4199	28.8586	28.5921	28.3052	28.9247	28.7328	28.6915	29.1422	28.7931	28.7415	28.3752	28.4966	28.1477	28.3357	28.3799	28.0463	28.7395	28.7453	28.4505	28.1817	27.3264	26.2263	26.6314	27.0374	27.3885	27.1072	27.3459	27.2327	Burkholderia cenocepacia (strain ATCC BAA-245 / DSM 16553 / LMG 16656 / NCTC 13227 / J2315 / CF5610)					+	delta_OGC_plasmid_pscrhaB2_OGC_C4_induced_delta_OGC_plasmid_pscrhaB2_OGC_empty_induced	+	delta_OGC_plasmid_pscrhaB2_OGC_C4_non_induced_delta_OGC_plasmid_pscrhaB2_OGC_empty_non_induced	8	233	233	233	8	12	7	9	5	11	4	7	9	11	12	11	12	9	7	4	9	5	6	5	5	8	6	8	7	1	4	6	7	7	7	4	0.324067	0.660698	-0.19697	-0.763388	0.995116	0.303805	-0.301855	-1.93507	2.87262	0.0076	1.42205	5.63202	3.83106	0.0242353	1.2607	8.47491	tr|B4EP72|B4EP72_BURCJ	B4EP72	B4EP72_BURCJ	BCAS0678	305	4:Protein predicted	Uncharacterized protein	1	0.999
NaN	NaN	24.0967	25.6233	25.4094	24.7483	NaN	24.9594	24.588	26.1103	25.6658	25.4531	24.8599	25.6556	25.1155	25.0698	25.4659	NaN	25.2787	25.4374	25.3422	24.6887	NaN	NaN	24.4273	24.2802	24.1373	24.8598	NaN	NaN	NaN	24.3287	Burkholderia cenocepacia (strain ATCC BAA-245 / DSM 16553 / LMG 16656 / NCTC 13227 / J2315 / CF5610)									4	36	36	36	0	2	1	2	1	1	2	1	1	2	1	2	0	0	2	1	1	0	2	1	2	1	2	0	1	1	1	1	1	1	1	1	0.0797849	0.917768	-0.121552	-0.22133	0.366866	0.663564	0.516349	0.846631	0.438519	0.359522	0.492584	0.981352	0.348208	0.623644	0.365747	0.810626	tr|B4EP78|B4EP78_BURCJ	B4EP78	B4EP78_BURCJ	BCAS0686	132	4:Protein predicted	Uncharacterized protein	1	0.999
NaN	NaN	25.0072	NaN	NaN	24.0397	NaN	NaN	24.7785	24.2092	24.6365	25.6374	NaN	23.731	NaN	NaN	NaN	NaN	25.039	NaN	NaN	24.8267	24.5486	23.6169	NaN	23.9597	25.343	24.1597	NaN	24.6783	NaN	25.0889	Burkholderia cenocepacia (strain ATCC BAA-245 / DSM 16553 / LMG 16656 / NCTC 13227 / J2315 / CF5610)									2	60	60	60	2	2	2	2	2	2	0	2	2	2	2	3	2	3	3	2	2	2	1	2	0	0	4	2	2	1	2	2	2	1	2	2	0.895585	0.294006	0.572051	1.76969	0.515553	0.545694	0.519025	1.12109	0.455703	0.343693	0.94694	1.01293	0.195867	0.783675	-0.28438	-0.496821	tr|B4EP80|B4EP80_BURCJ	B4EP80	B4EP80_BURCJ	BCAS0688	182	4:Protein predicted	TetR family regulatory protein	1	0.999
26.0773	25.5984	24.998	25.6849	25.8493	25.1988	25.7022	26.0524	25.5946	25.6863	25.937	25.7228	25.6877	25.7563	25.8226	25.4988	25.8795	25.9258	25.6184	26.0876	25.4077	25.2471	25.1499	25.3962	25.3813	25.0216	25.2893	25.2589	25.3084	25.7672	25.4793	25.8754	Burkholderia cenocepacia (strain ATCC BAA-245 / DSM 16553 / LMG 16656 / NCTC 13227 / J2315 / CF5610)					+	delta_OGC_plasmid_pscrhaB2_OGC_C4_induced_delta_OGC_plasmid_pscrhaB2_OGC_empty_induced			5	209	209	209	5	8	4	7	6	7	6	9	5	6	7	7	6	8	8	6	8	6	8	8	7	7	5	4	6	6	6	7	4	6	8	8	0.146879	0.850002	-0.111035	-0.38566	2.61267	0.0590857	0.577598	5.00522	2.68215	0.00766527	0.640029	5.16774	1.11355	0.194355	-0.307346	-2.13204	tr|B4EP81|B4EP81_BURCJ	B4EP81	B4EP81_BURCJ	BCAS0689	286	4:Protein predicted	Metallo-beta-lactamase superfamily protein	1	0.999
NaN	NaN	24.1913	NaN	NaN	NaN	NaN	NaN	NaN	NaN	NaN	NaN	NaN	NaN	NaN	NaN	NaN	24.9389	NaN	NaN	NaN	NaN	NaN	NaN	25.3682	24.3802	24.4606	NaN	NaN	NaN	NaN	24.1101	Burkholderia cenocepacia (strain ATCC BAA-245 / DSM 16553 / LMG 16656 / NCTC 13227 / J2315 / CF5610)									2	31	31	31	1	0	2	1	1	0	1	1	1	1	1	1	1	1	2	1	1	1	1	1	0	0	1	1	2	1	1	1	1	1	1	1	0.644876	0.41268	0.664824	1.34732	0.670758	0.452768	0.610964	1.39167	0.219905	0.610571	-0.311555	-0.549201	0.124606	0.861938	0.177349	0.332842	tr|B4EP85|B4EP85_BURCJ	B4EP85	B4EP85_BURCJ	BCAS0693	95	4:Protein predicted	Putative monooxygenase	1	0.999
NaN	23.7291	NaN	NaN	22.7804	NaN	NaN	NaN	NaN	23.4277	23.9026	23.5498	23.3074	23.629	NaN	NaN	24.7086	23.314	23.8364	23.6134	24.9001	24.2482	NaN	NaN	NaN	NaN	NaN	NaN	NaN	NaN	NaN	NaN	Burkholderia cenocepacia (strain ATCC BAA-245 / DSM 16553 / LMG 16656 / NCTC 13227 / J2315 / CF5610)									3	39	39	39	1	1	1	0	1	2	1	1	0	2	2	2	0	2	0	0	3	1	3	1	1	2	2	2	1	0	0	2	1	0	2	2	0.0481647	0.954408	0.0507755	0.137643	0.229212	0.788763	-0.24635	-0.569143	0.603795	0.244622	0.577108	1.27636	0.105877	0.881271	0.17417	0.287157	tr|B4EP88|B4EP88_BURCJ	B4EP88	B4EP88_BURCJ	BCAS0697	310	4:Protein predicted	LysR family regulatory protein	1	0.999
25.7759	25.7713	NaN	25.9122	25.4401	26.1349	NaN	NaN	NaN	26.0421	25.9938	25.9134	25.488	NaN	25.644	NaN	25.4328	NaN	25.4922	NaN	26.3705	NaN	NaN	NaN	NaN	26.3623	26.2089	26.1728	NaN	NaN	NaN	NaN	Burkholderia cenocepacia (strain ATCC BAA-245 / DSM 16553 / LMG 16656 / NCTC 13227 / J2315 / CF5610)									3	67	67	67	3	3	3	2	3	1	1	3	3	2	1	2	4	2	1	2	2	2	3	1	3	1	2	2	2	2	2	3	1	1	2	2	0.122915	0.874314	0.24604	0.328768	0.00764169	0.994586	0.0245152	0.0227881	0.52165	0.294546	-1.2272	-1.13197	0.246573	0.734152	0.474615	0.605875	tr|B4EP95|B4EP95_BURCJ	B4EP95	B4EP95_BURCJ	BCAS0704	253	3:Protein inferred from homology	Putative short-chain dehydrogenase/oxidoreductase	1	0.999
NaN	NaN	NaN	NaN	NaN	NaN	NaN	NaN	NaN	NaN	NaN	NaN	NaN	NaN	NaN	NaN	NaN	25.213	25.445	24.9265	NaN	NaN	NaN	NaN	NaN	NaN	NaN	NaN	NaN	NaN	NaN	NaN	Burkholderia cenocepacia (strain ATCC BAA-245 / DSM 16553 / LMG 16656 / NCTC 13227 / J2315 / CF5610)									2	11	2	11	0	0	0	2	1	2	0	0	0	0	0	0	0	0	1	0	1	1	0	2	0	0	1	0	0	0	0	0	0	0	0	0	-4.34e-08	1	0	0	0.476264	0.574594	0.742216	1.05039	0.560885	0.267083	0.910102	1.2014	-4.34e-08	1	0	0	tr|B4EP96|B4EP96_BURCJ	B4EP96	B4EP96_BURCJ	BCAS0705	454	4:Protein predicted	Putative pyridine nucleotide-disulphide oxidoreductase	1	0.999
NaN	NaN	23.2589	NaN	NaN	NaN	NaN	NaN	24.0069	NaN	NaN	NaN	NaN	NaN	NaN	NaN	NaN	24.1872	24.2782	24.0391	NaN	23.5679	NaN	NaN	23.5762	NaN	NaN	NaN	NaN	NaN	NaN	NaN	Burkholderia cenocepacia (strain ATCC BAA-245 / DSM 16553 / LMG 16656 / NCTC 13227 / J2315 / CF5610)									3	32	32	32	0	0	1	0	1	1	1	2	2	1	0	0	0	1	2	0	2	4	1	4	0	3	0	0	2	0	1	0	0	2	0	1	0.795203	0.338326	0.584358	1.60212	0.792992	0.382878	0.50054	1.59841	0.964132	0.114467	0.59251	1.88361	0.0620277	0.921723	0.0646687	0.174906	tr|B4EPA6|B4EPA6_BURCJ	B4EPA6	B4EPA6_BURCJ	BCAS0716	805	4:Protein predicted	Putative restriction endonuclease	1	0.999
27.8893	28.7349	27.5922	29.0552	28.2793	28.1275	28.5127	27.8266	28.9346	28.436	28.5115	28.6205	28.3067	28.3575	28.7103	29.0074	28.1337	28.324	28.4422	28.4315	28.3296	28.4636	28.2617	28.1132	27.6064	27.4972	27.4869	27.8034	27.8766	28.0856	27.893	27.9992	Burkholderia cenocepacia (strain ATCC BAA-245 / DSM 16553 / LMG 16656 / NCTC 13227 / J2315 / CF5610)					+	delta_OGC_plasmid_pscrhaB2_OGC_C4_induced_delta_OGC_plasmid_pscrhaB2_OGC_empty_induced			9	354	354	354	13	11	9	11	8	9	14	4	14	11	14	14	11	12	15	12	15	12	9	12	15	11	11	9	9	10	9	10	9	11	10	10	0.132404	0.865501	0.131362	0.351514	0.15284	0.849297	0.0408068	0.399537	3.42704	0.00671304	0.734399	7.16154	2.01797	0.0600488	0.328477	3.74246	tr|B4EPA7|B4EPA7_BURCJ	B4EPA7	B4EPA7_BURCJ	BCAS0717	906	4:Protein predicted	Uncharacterized protein	1	0.999
25.2563	25.341	NaN	NaN	25.3893	25.6176	25.5523	25.6061	NaN	25.4133	25.5923	NaN	25.7328	25.028	NaN	NaN	25.4779	25.6147	25.7621	25.7082	25.0506	25.3782	25.6757	25.722	NaN	NaN	NaN	NaN	25.4465	25.7461	25.8731	NaN	Burkholderia cenocepacia (strain ATCC BAA-245 / DSM 16553 / LMG 16656 / NCTC 13227 / J2315 / CF5610)					+	delta_OGC_plasmid_pscrhaB2_OGC_C4_induced_delta_OGC_plasmid_pscrhaB2_OGC_empty_induced			5	32	32	32	2	1	0	0	0	3	0	2	0	0	0	2	5	3	0	1	2	0	0	0	3	0	0	0	1	0	1	0	0	4	1	1	1.00304	0.250121	-1.24174	-1.94823	0.503896	0.552264	0.18407	1.10023	4.20451	0.00386667	1.93674	9.8689	0.243957	0.73609	0.386642	0.600378	tr|B4EPB1|B4EPB1_BURCJ	B4EPB1	B4EPB1_BURCJ	BCAS0723	344	4:Protein predicted	Uncharacterized protein	1	0.999
29.362	29.7971	29.7509	29.9603	28.8381	28.9282	28.9285	28.8375	29.0155	28.7005	28.6454	29.1583	28.8611	28.7711	28.7495	28.6313	29.4852	29.5069	29.7036	29.9689	28.6924	29.171	29.1371	28.0434	29.7154	29.9085	29.7939	30.2596	29.2547	29.4926	29.7985	30.3422	Burkholderia cenocepacia (strain ATCC BAA-245 / DSM 16553 / LMG 16656 / NCTC 13227 / J2315 / CF5610)	+	WT_pScrhaB2_OGC_induced_WT_pScrhaB2_OGC_non_induced							7	626	626	626	19	23	21	20	17	19	18	18	15	15	14	16	18	15	17	11	18	18	22	22	15	20	17	17	27	26	27	27	21	22	21	30	3.18114	0.0518	0.834507	6.44786	1.71226	0.126246	0.905169	3.1668	0.758126	0.175024	-0.253163	-1.53982	1.46416	0.120559	-0.961001	-2.72654	tr|B4EPB2|B4EPB2_BURCJ	B4EPB2	B4EPB2_BURCJ	BCAS0724	176	4:Protein predicted	Peptide methionine sulfoxide reductase family protein	1	0.999
31.8067	31.0504	30.6556	31.3335	30.7192	30.6228	31.0642	30.4448	31.1051	30.9335	31.1265	31.3419	31.0517	31.182	31.3258	31.1181	31.4292	31.5015	31.5345	31.4374	31.0766	31.2018	31.1749	30.0528	30.7421	30.5547	30.652	30.7339	30.7856	30.7021	31.1083	31.1287	Burkholderia cenocepacia (strain ATCC BAA-245 / DSM 16553 / LMG 16656 / NCTC 13227 / J2315 / CF5610)					+	delta_OGC_plasmid_pscrhaB2_OGC_C4_induced_delta_OGC_plasmid_pscrhaB2_OGC_empty_induced			11	1622	1622	1622	53	48	50	60	44	42	47	35	48	45	44	59	56	48	54	53	64	46	55	53	65	54	58	46	39	50	49	44	47	50	53	63	0.921954	0.282769	0.498773	1.81354	1.13167	0.259264	0.59908	2.16225	5.41029	0.0048	0.804952	15.9278	0.0654445	0.919779	-0.0546055	-0.183949	tr|B4EPB3|B4EPB3_BURCJ	B4EPB3	B4EPB3_BURCJ	BCAS0725	619	4:Protein predicted	Putative cytochrome c biogenesis protein	1	0.999
27.7607	28.4884	28.9713	28.1025	27.7976	27.0417	27.3405	26.4427	28.0386	27.3346	27.7476	27.5817	27.5112	26.9634	26.5263	26.5898	27.4454	27.3024	28.0313	27.6868	27.0742	27.3542	27.6977	26.4868	27.2044	28.7123	28.7251	28.2802	NaN	27.3853	NaN	28.0517	Burkholderia cenocepacia (strain ATCC BAA-245 / DSM 16553 / LMG 16656 / NCTC 13227 / J2315 / CF5610)									3	133	133	133	3	5	8	5	2	4	4	3	5	4	4	5	4	3	3	4	3	3	7	3	3	4	7	4	3	7	6	5	2	5	2	3	1.64832	0.154565	1.1751	3.05132	0.755558	0.404955	0.46322	1.53549	0.775694	0.168983	-0.614043	-1.56937	0.509813	0.472942	1.25722	1.11083	tr|B4EPB4|B4EPB4_BURCJ	B4EPB4	B4EPB4_BURCJ	msrA	247	3:Protein inferred from homology	Peptide methionine sulfoxide reductase MsrA	1	0.999
27.8319	26.8015	26.2586	27.4439	27.9553	28.3288	27.9874	28.2994	27.6723	27.5231	27.8635	27.6346	28.0004	28.0289	28.0589	27.7159	27.4388	27.6326	27.6101	27.7715	27.7773	27.8416	27.9167	28.2785	27.081	26.0027	26.4753	26.9709	27.946	27.4587	27.7492	27.2424	Burkholderia cenocepacia (strain ATCC BAA-245 / DSM 16553 / LMG 16656 / NCTC 13227 / J2315 / CF5610)					+	delta_OGC_plasmid_pscrhaB2_OGC_C4_induced_delta_OGC_plasmid_pscrhaB2_OGC_empty_induced			5	165	165	165	5	4	4	4	6	6	7	7	6	7	5	6	6	4	7	9	4	4	4	4	4	4	7	8	4	3	4	3	4	6	3	6	1.57951	0.167538	-1.05877	-2.92867	1.38751	0.187656	-0.340235	-2.59435	2.05518	0.0147971	0.980783	3.81549	0.943993	0.233548	0.35442	1.85016	tr|B4EPB5|B4EPB5_BURCJ	B4EPB5	B4EPB5_BURCJ	BCAS0727	371	4:Protein predicted	Putative oxidoredutase	1	0.999
NaN	NaN	NaN	NaN	24.9086	NaN	25.1275	25.8448	24.035	NaN	23.8792	NaN	23.8235	24.5176	NaN	NaN	NaN	NaN	NaN	NaN	NaN	NaN	NaN	26.1793	23.4999	NaN	NaN	NaN	24.2256	NaN	23.6395	NaN	Burkholderia cenocepacia (strain ATCC BAA-245 / DSM 16553 / LMG 16656 / NCTC 13227 / J2315 / CF5610)									3	29	29	29	1	0	1	0	2	2	0	3	0	1	2	1	0	0	0	1	0	0	1	0	0	1	2	6	0	0	0	1	2	0	2	0	0.983514	0.254649	-1.08512	-1.9158	0.428511	0.616568	-0.778437	-0.96284	0.404183	0.388703	-0.396912	-0.917447	0.0780825	0.906214	0.162051	0.216939	tr|B4EPB9|B4EPB9_BURCJ	B4EPB9	B4EPB9_BURCJ	dhT	485	4:Protein predicted	D-hydantoinase	1	0.999
25.674	NaN	NaN	NaN	NaN	NaN	24.9566	25.8544	NaN	NaN	24.7945	NaN	NaN	NaN	NaN	24.8097	25.207	24.0223	NaN	25.4034	25.6259	25.0048	NaN	NaN	NaN	NaN	NaN	NaN	NaN	NaN	NaN	NaN	Burkholderia cenocepacia (strain ATCC BAA-245 / DSM 16553 / LMG 16656 / NCTC 13227 / J2315 / CF5610)									3	28	28	28	2	0	0	0	2	0	2	4	0	1	3	0	0	2	1	0	1	2	2	2	0	0	2	0	2	0	0	0	0	0	0	0	0.506762	0.508282	-0.806274	-1.10537	0.0143837	0.987102	-0.0321817	-0.0425738	0.361081	0.432264	0.649883	0.835513	1.171	0.182151	1.23455	2.22799	tr|B4EPC3|B4EPC3_BURCJ	B4EPC3	B4EPC3_BURCJ	BCAS0735	426	4:Protein predicted	Metallo peptidase, family M20 unassigned	1	0.999
26.0209	25.9361	25.6892	26.2556	24.8441	26.2302	25.5805	26.4516	25.6245	NaN	NaN	NaN	26.0664	NaN	25.5273	NaN	25.2621	25.9692	NaN	26.1692	24.6372	25.5659	NaN	NaN	25.8541	25.4474	25.817	26.0558	25.7898	25.6437	25.9286	26.0055	Burkholderia cenocepacia (strain ATCC BAA-245 / DSM 16553 / LMG 16656 / NCTC 13227 / J2315 / CF5610)									5	37	37	37	1	0	0	0	2	2	0	2	1	1	1	0	3	0	2	0	2	2	0	0	0	2	0	2	5	1	0	3	3	0	2	0	0.20791	0.77688	0.198864	0.523226	0.270377	0.755618	0.521492	0.655316	0.41422	0.380146	-0.66783	-0.936243	1.74649	0.0764715	-1.23766	-3.22925	tr|B4EPC4|B4EPC4_BURCJ	B4EPC4	B4EPC4_BURCJ	BCAS0736	230	4:Protein predicted	TetR family regulatory protein	1	0.999
28.6797	NaN	NaN	27.1037	25.9144	28.035	25.8229	30.228	26.027	26.1535	26.0615	26.6351	25.2932	25.0457	26.3562	24.5538	27.0114	26.6226	27.1565	27.2866	26.0919	25.8225	25.5549	29.4286	26.4297	NaN	NaN	25.8188	27.3059	25.6673	26.584	25.8603	Burkholderia cenocepacia (strain ATCC BAA-245 / DSM 16553 / LMG 16656 / NCTC 13227 / J2315 / CF5610)					+	delta_OGC_plasmid_pscrhaB2_OGC_C4_induced_delta_OGC_plasmid_pscrhaB2_OGC_empty_induced			4	112	112	112	8	1	2	2	0	4	5	23	1	2	5	4	1	3	6	0	5	2	4	1	2	1	1	14	3	0	2	1	3	3	2	1	0.454628	0.545174	-1.60699	-1.01096	0.119568	0.873074	0.294801	0.320673	1.51133	0.0397923	2.22225	2.8087	0.143145	0.836645	0.370074	0.376913	tr|B4EPC5|B4EPC5_BURCJ	B4EPC5	B4EPC5_BURCJ	BCAS0737	396	3:Protein inferred from homology	Putative acetyl-CoA acetyltransferase	1	0.999
24.591	24.9531	25.3979	23.8596	23.7298	25.2488	25.1143	24.9212	25.0738	24.8179	25.0656	24.826	24.8355	24.9241	24.8898	23.3378	24.8547	25.4133	24.9557	24.8388	24.9039	24.923	25.0205	24.9406	25.0223	25.4422	25.2723	25.0624	24.8903	25.0585	25.0832	24.9765	Burkholderia cenocepacia (strain ATCC BAA-245 / DSM 16553 / LMG 16656 / NCTC 13227 / J2315 / CF5610)									5	108	108	108	2	4	3	4	4	3	3	3	3	2	2	3	5	5	4	4	4	3	3	4	3	4	4	5	3	3	4	3	2	2	3	4	0.0386521	0.963759	-0.0530987	-0.111514	0.197001	0.814989	0.0686455	0.499323	0.506564	0.305822	-0.184158	-1.10501	0.497585	0.485058	-0.0551615	-1.0889	tr|B4EPD5|B4EPD5_BURCJ	B4EPD5	B4EPD5_BURCJ	BCAS0747	1156	4:Protein predicted	Uncharacterized protein	1	0.999
23.8545	24.7625	24.4274	NaN	24.325	24.576	24.6071	NaN	23.6697	24.5692	24.1179	NaN	24.0997	24.2149	23.7412	24.429	NaN	24.4411	NaN	NaN	24.7489	24.3112	NaN	NaN	24.5635	25.24	24.1362	24.1091	24.3978	24.4397	24.0287	24.3972	Burkholderia cenocepacia (strain ATCC BAA-245 / DSM 16553 / LMG 16656 / NCTC 13227 / J2315 / CF5610)									4	74	74	74	2	2	3	1	1	2	5	1	3	3	2	0	3	2	1	0	1	1	1	1	4	3	1	0	5	6	6	5	5	0	2	2	0.151759	0.843612	0.319525	0.397027	0.248763	0.774303	0.388192	0.610466	0.258795	0.558018	-0.326118	-0.631387	0.511119	0.472197	-0.517969	-1.11317	tr|B4EPD6|B4EPD6_BURCJ	B4EPD6	B4EPD6_BURCJ	BCAS0748	416	4:Protein predicted	Putative calcineurin-like phosphoesterase family protein	1	0.999
NaN	NaN	NaN	NaN	NaN	23.5788	NaN	NaN	NaN	NaN	NaN	NaN	NaN	NaN	NaN	NaN	NaN	NaN	NaN	NaN	NaN	NaN	NaN	NaN	26.4494	NaN	NaN	NaN	26.862	25.7539	26.0399	NaN	Burkholderia cenocepacia (strain ATCC BAA-245 / DSM 16553 / LMG 16656 / NCTC 13227 / J2315 / CF5610)									2	14	14	14	0	0	0	0	0	0	0	1	0	0	1	0	0	0	0	2	0	0	0	0	0	0	0	0	1	1	2	2	2	1	1	0	0.124878	0.873173	-0.082592	-0.333497	-4.34e-08	1	0	0	0.205166	0.626497	-0.584154	-0.51724	0.86444	0.270481	-1.61365	-1.71783	tr|B4EPD8|B4EPD8_BURCJ	B4EPD8	B4EPD8_BURCJ	BCAS0750	180	4:Protein predicted	Putative exported protein	1	0.999
30.0868	30.184	29.5202	30.3154	30.3805	29.7777	30.1452	29.8068	30.3339	30.1154	29.8201	29.5973	29.478	29.779	30.0549	29.6867	30.1367	30.1645	29.9833	30.6281	29.6515	30.4538	29.8452	30.0267	30.4975	30.1264	30.1834	30.3657	30.2037	29.898	29.8258	30.1765	Burkholderia cenocepacia (strain ATCC BAA-245 / DSM 16553 / LMG 16656 / NCTC 13227 / J2315 / CF5610)									5	393	393	393	12	11	12	14	16	14	10	8	11	18	9	8	11	11	13	14	15	15	11	7	11	10	12	8	16	16	15	11	11	13	15	15	0.00138347	0.997083	-0.000942707	-0.00415497	0.481486	0.571589	0.233864	1.05985	0.152652	0.713407	-0.0650926	-0.399102	0.0570065	0.926549	-0.031714	-0.161517	tr|B4EPF1|B4EPF1_BURCJ	B4EPF1	B4EPF1_BURCJ	BCAS0763	237	4:Protein predicted	Putative dienelactone hydrolase family protein	1	0.999
28.191	27.6664	26.4943	28.0076	28.5174	27.8777	28.4973	27.4837	29.0451	28.9813	28.8841	28.498	28.6917	28.9546	28.6359	27.8317	28.4246	27.5256	27.9074	28.2349	28.8752	28.0969	28.6705	28.2931	27.7467	26.6505	27.5098	27.5443	28.1408	28.4677	28.3816	27.9215	Burkholderia cenocepacia (strain ATCC BAA-245 / DSM 16553 / LMG 16656 / NCTC 13227 / J2315 / CF5610)									8	184	184	184	6	5	3	5	7	5	5	4	7	8	8	4	8	7	4	9	7	7	7	5	8	4	5	6	5	2	3	4	9	6	5	6	0.505958	0.507835	-0.504198	-1.10393	0.878103	0.342516	-0.4608	-1.74059	1.09976	0.0858647	0.660296	2.10906	0.553639	0.43847	0.256024	1.18865	tr|B4EPF9|B4EPF9_BURCJ	B4EPF9	B4EPF9_BURCJ	purA	432	3:Protein inferred from homology	Adenylosuccinate synthetase	1	0.999
31.5108	32.0726	31.7555	32.4184	33.0935	32.7348	32.9471	32.0736	30.9431	32.5846	32.9578	33.0275	32.5632	32.5922	33.2209	31.2789	31.8879	31.2367	32.1052	32.0821	31.9753	31.5556	32.6841	32.0168	30.7118	31.6519	31.5366	32.0022	30.7012	31.4254	31.9545	31.359	Burkholderia cenocepacia (strain ATCC BAA-245 / DSM 16553 / LMG 16656 / NCTC 13227 / J2315 / CF5610)									2	632	632	632	15	21	19	17	22	21	28	20	17	21	22	21	24	20	23	22	19	20	19	15	25	25	25	22	16	14	18	9	16	22	15	19	1.3815	0.181781	-0.772927	-2.58405	0.314138	0.711192	-0.23	-0.743729	0.467895	0.335036	0.352347	1.03518	1.0411	0.207158	0.697929	2.01146	tr|B4EPG1|B4EPG1_BURCJ	B4EPG1	B4EPG1_BURCJ	BCAS0773	107	4:Protein predicted	Putative exported protein	1	0.999
27.3357	27.3006	27.068	27.131	27.5601	27.8845	27.72	27.7269	27.6308	27.5408	27.5712	27.415	27.709	27.3134	27.4579	27.8048	27.5612	27.1609	27.071	27.2891	27.7222	27.4764	27.4872	28.0463	27.5705	27.1954	27.3541	27.28	27.7954	27.7075	27.6559	27.7004	Burkholderia cenocepacia (strain ATCC BAA-245 / DSM 16553 / LMG 16656 / NCTC 13227 / J2315 / CF5610)	+	WT_pScrhaB2_OGC_induced_WT_pScrhaB2_OGC_non_induced							8	235	235	235	5	6	4	5	5	5	7	7	9	7	11	8	7	8	6	6	9	7	11	6	8	8	5	8	12	6	10	5	11	7	11	5	2.83902	0.0521212	-0.514045	-5.54806	1.27992	0.20821	-0.412467	-2.41116	0.241198	0.58211	-0.079423	-0.594565	0.0839779	0.900918	-0.0317593	-0.232092	tr|B4EPG8|B4EPG8_BURCJ	B4EPG8	B4EPG8_BURCJ	BCAS0051	566	4:Protein predicted	Putative glycerol utilisation-related protein	1	0.999
30.7746	30.0594	30.0352	30.2678	30.1795	30.9077	30.4007	31.004	29.8155	30.3175	30.0391	30.0171	30.0295	30.2072	30.2059	29.6968	30.9196	29.9968	30.7806	30.4787	30.6184	30.436	30.7883	31.2531	29.7962	29.6353	30.1049	30.2439	30.4715	30.5911	30.5927	30.6261	Burkholderia cenocepacia (strain ATCC BAA-245 / DSM 16553 / LMG 16656 / NCTC 13227 / J2315 / CF5610)									10	641	641	641	22	11	10	19	21	19	24	26	11	22	21	21	23	21	22	21	20	23	24	15	25	26	20	28	16	12	12	19	21	22	24	20	0.612459	0.435245	-0.338726	-1.29139	0.37107	0.663897	-0.229999	-0.854685	1.28611	0.0601608	0.598852	2.42164	0.52684	0.460358	0.20361	1.14121	tr|B4EPH7|B4EPH7_BURCJ	B4EPH7	B4EPH7_BURCJ	BCAS0060	377	4:Protein predicted	Extracellular amino acid-binding protein	1	0.999
27.6208	28.4795	29.1115	28.342	28.1664	28.4301	28.3595	27.9865	28.5207	28.6097	28.3231	28.4305	28.1747	28.0261	28.2133	28.4174	27.8499	27.1378	28.3561	28.0113	28.2519	28.1047	28.3998	28.0465	28.3497	29.306	28.5181	28.6345	28.0116	28.0214	27.8647	28.2159	Burkholderia cenocepacia (strain ATCC BAA-245 / DSM 16553 / LMG 16656 / NCTC 13227 / J2315 / CF5610)									4	215	215	215	7	7	7	7	7	8	8	5	8	9	7	6	6	7	4	6	6	8	6	5	8	9	7	7	7	7	7	6	6	4	6	7	0.185944	0.802566	0.152787	0.474808	0.645705	0.465369	-0.36194	-1.34874	1.39462	0.0506073	-0.863271	-2.60655	0.799591	0.30391	0.172336	1.60947	tr|B4EPI0|B4EPI0_BURCJ	B4EPI0	B4EPI0_BURCJ	BCAS0063	221	4:Protein predicted	Uncharacterized protein	1	0.999
26.6426	26.5855	26.2465	26.9044	27.0261	26.7679	26.8302	26.8316	26.8777	26.8946	27.0044	26.9047	26.4937	26.9527	26.9202	26.7374	26.7029	26.6925	26.9051	27.0415	26.2932	26.7643	26.6576	26.8447	26.3483	26.2401	26.4767	26.7687	26.5142	26.6351	26.8598	26.5926	Burkholderia cenocepacia (strain ATCC BAA-245 / DSM 16553 / LMG 16656 / NCTC 13227 / J2315 / CF5610)					+	delta_OGC_plasmid_pscrhaB2_OGC_C4_induced_delta_OGC_plasmid_pscrhaB2_OGC_empty_induced			5	170	170	170	5	4	6	5	4	6	3	8	8	7	5	7	6	5	9	7	4	4	3	5	4	6	3	6	3	4	6	7	4	4	6	6	0.936948	0.274964	-0.26915	-1.83846	0.629152	0.471634	0.195553	1.32024	1.4238	0.0479723	0.377072	2.65674	0.0251527	0.962365	-0.0104914	-0.0735896	tr|B4EPI2|B4EPI2_BURCJ	B4EPI2	B4EPI2_BURCJ	BCAS0065	214	4:Protein predicted	Putative glutathione S-transferase	1	0.999
NaN	NaN	NaN	NaN	NaN	NaN	25.1988	NaN	NaN	NaN	NaN	NaN	NaN	NaN	NaN	26.0418	24.3574	NaN	NaN	NaN	25.0547	NaN	NaN	NaN	27.0917	26.9036	26.7591	26.9006	NaN	NaN	NaN	26.581	Burkholderia cenocepacia (strain ATCC BAA-245 / DSM 16553 / LMG 16656 / NCTC 13227 / J2315 / CF5610)					+	delta_OGC_plasmid_pscrhaB2_OGC_C4_induced_delta_OGC_plasmid_pscrhaB2_OGC_empty_induced			3	34	34	34	2	0	0	0	1	2	0	2	1	0	0	0	1	2	0	2	0	0	0	0	2	2	2	2	2	1	1	2	2	1	2	2	0.469169	0.533983	-0.596879	-1.0375	0.170062	0.838277	0.395494	0.439062	1.64735	0.0310457	-2.34883	-3.04958	0.197033	0.782385	-0.494492	-0.499393	tr|B4EPI4|B4EPI4_BURCJ	B4EPI4	B4EPI4_BURCJ	BCAS0067	317	4:Protein predicted	AraC family regulatory protein	1	0.999
25.5496	25.7465	25.5543	26.1711	26.1433	NaN	25.6658	25.5487	26.3898	25.0501	25.95	25.6373	25.8508	25.4078	25.2446	NaN	NaN	25.4103	25.4515	25.5406	24.9594	25.19	25.4876	25.5383	25.6758	26.1029	26.4117	26.4136	25.0685	25.783	25.8701	25.9199	Burkholderia cenocepacia (strain ATCC BAA-245 / DSM 16553 / LMG 16656 / NCTC 13227 / J2315 / CF5610)					+	delta_OGC_plasmid_pscrhaB2_OGC_C4_induced_delta_OGC_plasmid_pscrhaB2_OGC_empty_induced			2	99	99	99	1	3	4	4	4	1	2	2	6	2	4	5	3	3	4	2	1	2	4	2	2	1	2	2	3	5	6	4	3	4	2	6	0.310329	0.674659	0.25331	0.736151	0.16871	0.837957	-0.155707	-0.435989	1.45492	0.0449358	-1.01288	-2.71052	0.747239	0.327563	-0.366581	-1.52147	tr|B4EPJ8|B4EPJ8_BURCJ	B4EPJ8	B4EPJ8_BURCJ	BCAS0081	617	4:Protein predicted	ABC transporter ATP-binding membrane protein	1	0.999
24.9589	25.1686	25.272	NaN	NaN	25.1447	25.0263	NaN	24.3783	24.8062	25.0865	NaN	24.7043	24.6099	24.9951	25.4449	25.5809	24.7532	NaN	NaN	25.5066	25.4552	25.2023	NaN	25.2311	25.0286	24.9737	24.8002	25.0506	NaN	NaN	25.2265	Burkholderia cenocepacia (strain ATCC BAA-245 / DSM 16553 / LMG 16656 / NCTC 13227 / J2315 / CF5610)									2	58	58	58	1	2	3	1	1	1	2	1	1	1	3	1	2	1	2	2	2	3	2	1	2	1	2	2	2	4	3	2	3	1	1	2	0.591587	0.448511	0.838655	1.25513	0.37371	0.661449	-0.470479	-0.859734	0.525014	0.293089	-0.462241	-1.13796	0.64068	0.386178	1.02142	1.3401	tr|B4EPK0|B4EPK0_BURCJ	B4EPK0	B4EPK0_BURCJ	BCAS0083	198	4:Protein predicted	TetR family regulatory protein	1	0.999
NaN	NaN	24.2915	NaN	NaN	NaN	NaN	NaN	22.1808	NaN	NaN	NaN	NaN	NaN	NaN	NaN	NaN	NaN	NaN	NaN	NaN	NaN	NaN	NaN	22.6928	23.2411	NaN	NaN	22.8305	22.8661	NaN	23.4891	Burkholderia cenocepacia (strain ATCC BAA-245 / DSM 16553 / LMG 16656 / NCTC 13227 / J2315 / CF5610)									3	115	115	115	4	6	7	4	3	2	3	4	2	2	1	2	2	2	2	5	3	3	4	1	6	4	4	3	4	4	5	4	3	4	5	7	0.396159	0.598425	0.194989	0.902345	-4.34e-08	1	0	0	0.108118	0.779189	-0.142441	-0.292688	0.950126	0.230106	0.590219	1.86035	tr|B4EPK3|B4EPK3_BURCJ	B4EPK3	B4EPK3_BURCJ	BCAS0086	344	4:Protein predicted	Putative exported lipase	1	0.999
27.2432	26.741	25.6556	27.0558	27.3432	27.0849	27.0221	26.8884	26.6541	26.9444	27.1357	26.6137	26.9374	27.2152	27.1733	27.2127	NaN	27.2626	26.4232	27.1481	27.0423	26.1583	26.4557	26.8855	26.6044	NaN	26.2017	26.1532	27.2424	26.095	26.8136	26.5272	Burkholderia cenocepacia (strain ATCC BAA-245 / DSM 16553 / LMG 16656 / NCTC 13227 / J2315 / CF5610)									3	101	101	101	4	2	5	5	3	4	5	5	4	4	4	5	5	4	5	0	1	4	3	2	0	2	6	3	2	1	1	1	4	4	2	1	0.513629	0.502822	-0.410733	-1.11766	0.277936	0.745604	-0.704299	-0.670807	0.151015	0.715938	0.553296	0.3953	0.0375683	0.94705	-0.0341291	-0.108507	tr|B4EPK8|B4EPK8_BURCJ	B4EPK8	B4EPK8_BURCJ	BCAS0091	241	3:Protein inferred from homology	Putative pirin family protein	1	0.999
28.1623	28.2888	28.226	28.1824	28.1921	28.1048	27.909	28.166	28.4529	28.0969	28.3579	28.3324	28.0443	28.2499	28.0345	27.9556	28.0976	28.6086	28.2412	28.3804	27.9787	28.0553	28.0894	28.2229	28.4398	28.3775	28.3676	28.2676	28.2494	28.3953	27.9424	28.3261	Burkholderia cenocepacia (strain ATCC BAA-245 / DSM 16553 / LMG 16656 / NCTC 13227 / J2315 / CF5610)									7	249	249	249	7	6	9	8	5	9	6	8	6	9	7	9	11	6	7	12	9	8	7	9	5	5	10	6	4	7	7	12	12	10	6	7	0.88113	0.296274	0.121943	1.74563	1.05968	0.275435	0.245396	2.04235	0.0998713	0.792623	-0.0311675	-0.27224	0.596922	0.410122	-0.141761	-1.26442	tr|B4EPL0|B4EPL0_BURCJ	B4EPL0	B4EPL0_BURCJ	BCAS0093	374	4:Protein predicted	Putative Fic family protein	1	0.999
25.1361	24.8714	24.3361	25.0202	24.9966	24.847	NaN	NaN	25.4709	24.7651	25.3201	24.9191	25.0006	25.0582	24.7939	23.216	NaN	25.6692	25.0044	25.6313	NaN	NaN	24.8854	24.9067	25.8523	24.9335	25.3343	25.3529	24.8552	NaN	NaN	24.9571	Burkholderia cenocepacia (strain ATCC BAA-245 / DSM 16553 / LMG 16656 / NCTC 13227 / J2315 / CF5610)									3	84	84	84	3	2	3	3	2	3	2	2	3	2	3	4	3	2	2	2	0	3	3	3	2	2	3	3	4	3	3	4	3	2	2	3	0.714993	0.369713	0.831916	1.46695	0.379645	0.655927	0.343508	0.871054	0.233587	0.591082	-0.214798	-0.578455	0.228692	0.753617	0.290558	0.568034	tr|B4EPL5|B4EPL5_BURCJ	B4EPL5	B4EPL5_BURCJ	BCAS0098	348	4:Protein predicted	Putative exported protein	1	0.999
27.1527	27.2419	27.2006	27.4163	27.3875	27.3434	27.4029	27.6259	27.5392	27.1456	27.6613	27.2635	27.2895	27.2512	27.1678	27.8021	27.0791	27.2541	27.5559	27.507	27.0631	27.1704	27.3509	27.4962	27.1757	26.7386	27.1778	27.3084	27.124	26.9819	27.0427	27.3511	Burkholderia cenocepacia (strain ATCC BAA-245 / DSM 16553 / LMG 16656 / NCTC 13227 / J2315 / CF5610)									5	127	127	127	3	5	4	2	5	2	2	6	3	8	7	1	4	3	6	8	3	1	6	3	2	1	4	3	5	3	4	3	4	7	5	4	1.14748	0.220667	-0.187022	-2.18865	0.213708	0.802941	0.0788732	0.53582	0.727967	0.185146	0.248917	1.48892	0.53622	0.452396	0.145248	1.15786	tr|B4EPM2|B4EPM2_BURCJ	B4EPM2	B4EPM2_BURCJ	BCAS0105	321	3:Protein inferred from homology	dTDP-4-dehydrorhamnose reductase	1	0.999
27.4297	27.1116	27.714	27.5552	27.6394	27.7415	27.4608	27.0367	28.1955	27.3742	27.3002	27.5591	27.7067	27.4978	27.0215	26.5668	27.0467	27.2244	27.4503	27.6109	26.8956	26.4819	27.4319	27.8895	27.792	27.2142	27.9673	27.5775	27.0643	27.7403	27.7154	27.7484	Burkholderia cenocepacia (strain ATCC BAA-245 / DSM 16553 / LMG 16656 / NCTC 13227 / J2315 / CF5610)									6	103	103	103	2	3	3	3	2	2	2	5	2	2	2	3	4	2	2	5	5	3	5	2	4	4	3	2	2	4	2	2	3	7	4	7	0.0290259	0.973443	-0.0170193	-0.084576	0.187167	0.821689	0.15836	0.477535	0.730044	0.184471	-0.304688	-1.49243	0.515069	0.471244	-0.392422	-1.12023	tr|B4EPM6|B4EPM6_BURCJ	B4EPM6	B4EPM6_BURCJ	BCAS0109	327	4:Protein predicted	Succinylglutamate desuccinylase/aspartoacylase family protein	1	0.999
24.041	24.1366	NaN	NaN	24.1102	NaN	24.0942	24.1025	23.9709	24.0694	NaN	23.6652	NaN	23.7756	24.5102	NaN	NaN	NaN	NaN	NaN	NaN	NaN	NaN	NaN	23.4591	23.7124	NaN	NaN	NaN	NaN	23.9046	NaN	Burkholderia cenocepacia (strain ATCC BAA-245 / DSM 16553 / LMG 16656 / NCTC 13227 / J2315 / CF5610)					+	delta_OGC_plasmid_pscrhaB2_OGC_C4_induced_delta_OGC_plasmid_pscrhaB2_OGC_empty_induced			3	62	62	62	1	3	0	2	2	1	2	4	1	3	2	3	2	3	2	2	3	2	2	2	3	2	2	3	1	2	2	1	0	0	2	2	0.0862602	0.912579	-0.107246	-0.23792	-4.34e-08	1	0	0	1.55409	0.0376074	0.597644	2.88378	0.816783	0.292224	0.677333	1.63826	tr|B4EPP3|B4EPP3_BURCJ	B4EPP3	B4EPP3_BURCJ	BCAS0126	326	4:Protein predicted	MarR family regulatory protein/acetyltransferase	1	0.999
NaN	23.3851	24.7853	NaN	NaN	NaN	NaN	NaN	NaN	NaN	NaN	NaN	NaN	NaN	NaN	NaN	NaN	NaN	NaN	NaN	NaN	NaN	NaN	NaN	23.4227	25.8974	24.2948	NaN	NaN	NaN	NaN	23.7668	Burkholderia cenocepacia (strain ATCC BAA-245 / DSM 16553 / LMG 16656 / NCTC 13227 / J2315 / CF5610)									2	11	11	11	0	1	1	0	0	0	1	0	0	0	0	0	0	0	0	0	0	0	0	0	0	0	0	0	1	2	5	0	0	0	0	0	0.118667	0.87899	-0.15223	-0.318488	-4.34e-08	1	0	0	0.30616	0.49591	-0.425141	-0.72783	0.0832415	0.901772	-0.157831	-0.230207	tr|B4EPP5|B4EPP5_BURCJ	B4EPP5	B4EPP5_BURCJ	BCAS0128	391	4:Protein predicted	ABC transporter ATP-binding protein	1	0.999
24.7031	24.9162	24.2085	24.935	NaN	24.9036	24.6133	24.9328	24.4001	24.3102	24.4333	24.3025	24.6998	NaN	24.2415	24.7451	24.6485	24.5545	24.6339	24.6051	24.8108	24.8861	24.6872	24.8403	25.0848	24.954	24.9918	24.8496	25.0274	24.8383	24.9009	24.9508	Burkholderia cenocepacia (strain ATCC BAA-245 / DSM 16553 / LMG 16656 / NCTC 13227 / J2315 / CF5610)					+	delta_OGC_plasmid_pscrhaB2_OGC_C4_induced_delta_OGC_plasmid_pscrhaB2_OGC_empty_induced			3	56	56	56	4	1	1	2	2	1	1	2	1	0	0	0	2	2	1	2	2	4	1	1	1	3	1	1	1	4	1	6	3	0	2	3	0.289292	0.69205	0.361367	0.693903	2.21248	0.0729552	-0.195614	-4.13235	3.30469	0.00675	-0.359596	-6.79897	1.10082	0.194413	-0.12325	-2.11083	tr|B4EPQ4|B4EPQ4_BURCJ	B4EPQ4	B4EPQ4_BURCJ	BCAS0137	465	3:Protein inferred from homology	Putative aminotransferase	1	0.999
NaN	26.4524	NaN	26.3054	NaN	NaN	NaN	NaN	NaN	26.6556	26.2478	26.7182	NaN	NaN	NaN	NaN	26.9416	26.0336	26.7862	26.4992	NaN	NaN	NaN	NaN	26.0295	NaN	NaN	26.3075	NaN	26.3243	26.7562	26.5089	Burkholderia cenocepacia (strain ATCC BAA-245 / DSM 16553 / LMG 16656 / NCTC 13227 / J2315 / CF5610)			+	delta_OGC_plasmid_pscrhaB2_OGC_C4_induced_delta_OGC_plasmid_pscrhaB2_OGC_C4_non_induced			+	delta_OGC_plasmid_pscrhaB2_OGC_C4_non_induced_delta_OGC_plasmid_pscrhaB2_OGC_empty_non_induced	2	25	25	25	0	1	0	1	0	0	2	0	0	2	0	2	2	3	2	2	0	0	1	0	0	0	2	0	2	0	0	1	0	0	1	1	1.0038	0.250446	1.90602	1.94949	3.78385	0.0264	3.40169	8.31161	1.27583	0.0613157	1.09857	2.40425	2.89331	0.0303529	-2.9905	-5.68419	tr|B4EPR4|B4EPR4_BURCJ	B4EPR4	B4EPR4_BURCJ	BCAS0147	395	4:Protein predicted	Putative exported protein	1	0.999
24.3666	25.1489	NaN	NaN	26.1343	25.7853	25.5056	24.9605	25.8661	25.7662	25.8109	25.6099	26.0368	26.007	25.2611	NaN	24.8567	25.3329	24.6953	25.336	25.3248	25.5026	NaN	NaN	24.6661	NaN	NaN	NaN	24.0466	NaN	NaN	NaN	Burkholderia cenocepacia (strain ATCC BAA-245 / DSM 16553 / LMG 16656 / NCTC 13227 / J2315 / CF5610)									4	16	16	16	1	0	0	0	0	1	0	0	1	1	0	1	1	1	0	2	0	1	0	0	0	0	1	0	0	0	2	0	2	0	1	0	1.52273	0.168557	-1.39117	-2.82867	0.201922	0.813516	0.187992	0.510139	1.31459	0.0585459	0.746265	2.46992	1.92172	0.0677872	1.68989	3.55668	tr|B4EPR8|B4EPR8_BURCJ	B4EPR8	B4EPR8_BURCJ	BCAS0152	269	4:Protein predicted	Putative hydrolase	1	0.999
23.7172	24.3703	NaN	25.0232	25.6487	25.9707	25.4431	23.9496	24.064	23.93	24.0415	23.6489	23.8492	23.8388	23.486	NaN	NaN	23.6738	23.5879	NaN	24.5021	NaN	24.7123	24.194	23.2901	23.1515	NaN	NaN	23.8265	NaN	NaN	NaN	Burkholderia cenocepacia (strain ATCC BAA-245 / DSM 16553 / LMG 16656 / NCTC 13227 / J2315 / CF5610)									5	42	42	42	1	0	0	5	6	8	8	0	2	1	0	0	0	0	0	1	1	0	1	0	2	0	0	2	1	0	0	0	2	0	1	0	1.00665	0.249295	-1.27699	-1.95423	1.26374	0.213974	-0.669976	-2.38382	0.914162	0.126953	0.534423	1.80059	0.995787	0.218137	0.934796	1.93618	tr|B4EPR9|B4EPR9_BURCJ	B4EPR9	B4EPR9_BURCJ	BCAS0153	668	4:Protein predicted	Uncharacterized protein	1	0.999
26.1899	25.7701	25.0981	25.716	26.039	25.5861	26.0158	25.362	25.955	25.474	NaN	NaN	25.4145	26.1386	26.1223	26.4646	25.869	25.4919	26.0136	26.3677	26.1024	26.3878	26.5766	26.2551	25.3475	25.6837	25.8524	25.4093	25.7567	25.7275	26.0138	26.077	Burkholderia cenocepacia (strain ATCC BAA-245 / DSM 16553 / LMG 16656 / NCTC 13227 / J2315 / CF5610)									4	65	65	65	2	0	2	4	3	1	3	0	1	0	0	2	1	6	1	0	0	2	1	4	1	0	2	3	2	3	3	4	2	2	4	6	0.0732309	0.926162	-0.0571599	-0.204358	0.976998	0.306453	-0.394889	-1.90498	0.838385	0.146621	0.362366	1.67436	1.76082	0.0761695	0.436725	3.25555	tr|B4EPS5|B4EPS5_BURCJ	B4EPS5	B4EPS5_BURCJ	BCAS0159	339	4:Protein predicted	Putative dehydrogenase	1	0.999
26.1628	26.0024	26.2897	25.9535	26.2211	25.9973	25.8878	26.0696	26.5471	25.9503	26.0782	25.8604	26.0351	26.1154	26.0477	25.9281	26.1975	25.9731	26.09	25.6718	26.2513	26.3518	25.8473	25.8223	26.0129	26.1918	26.1312	26.1552	25.5872	25.9202	26.2401	25.9848	Burkholderia cenocepacia (strain ATCC BAA-245 / DSM 16553 / LMG 16656 / NCTC 13227 / J2315 / CF5610)									2	70	70	70	1	1	2	1	2	4	2	2	2	3	0	2	2	2	3	3	3	4	1	2	2	2	2	0	3	3	2	1	4	4	3	2	0.224882	0.758062	0.0581579	0.559887	0.188192	0.820905	-0.0851183	-0.479816	0.540465	0.282477	-0.139671	-1.16538	0.295116	0.676929	0.135113	0.705666	tr|B4EPS7|B4EPS7_BURCJ	B4EPS7	B4EPS7_BURCJ	BCAS0161	303	4:Protein predicted	LysR family regulatory protein	1	0.999
25.9679	25.7376	25.6397	25.8833	26.0113	25.4662	25.7478	25.7136	26.5059	25.3455	26.1403	26.0956	25.8982	25.9289	26.1251	25.7267	26.2698	26.1783	25.7341	25.8944	26.4674	25.499	26.2646	26.0156	26.5706	25.7766	25.9527	26.0132	25.6171	26.2558	26.17	25.981	Burkholderia cenocepacia (strain ATCC BAA-245 / DSM 16553 / LMG 16656 / NCTC 13227 / J2315 / CF5610)									2	59	59	59	3	0	1	1	0	0	2	2	3	1	3	0	2	4	4	1	0	2	2	2	2	1	4	4	2	2	2	2	1	2	2	2	0.21683	0.767467	0.0724134	0.542572	0.0619529	0.941176	-0.0424809	-0.174707	0.10263	0.789054	-0.0591178	-0.279107	0.0793993	0.904754	0.0556579	0.220336	tr|B4EPT2|B4EPT2_BURCJ	B4EPT2	B4EPT2_BURCJ	BCAS0166	304	4:Protein predicted	LysR family regulatory protein	1	0.999
25.1957	NaN	NaN	25.6196	24.8149	25.277	25.0211	24.2415	25.2507	24.4604	24.1811	25.1369	23.9027	24.3306	24.6833	25.0614	NaN	NaN	24.1117	24.9807	25.8503	NaN	NaN	25.0948	NaN	NaN	NaN	NaN	NaN	NaN	25.44	25.6061	Burkholderia cenocepacia (strain ATCC BAA-245 / DSM 16553 / LMG 16656 / NCTC 13227 / J2315 / CF5610)									3	17	17	17	0	0	0	2	1	0	1	2	1	2	1	2	1	0	0	0	0	0	1	1	0	0	0	0	0	2	0	0	0	0	0	0	0.00272434	0.996671	-0.00432634	-0.00816951	0.503744	0.552007	-0.680643	-1.09996	0.491676	0.317336	0.664662	1.07826	0.190115	0.788275	0.427158	0.48409	tr|B4EPT3|B4EPT3_BURCJ	B4EPT3	B4EPT3_BURCJ	shc	679	4:Protein predicted	Squalene-hopene cyclase	1	0.999
26.8119	NaN	NaN	NaN	NaN	NaN	27.3535	NaN	NaN	27.1359	NaN	NaN	27.0052	26.5471	NaN	26.4247	26.9539	NaN	NaN	NaN	27.315	26.4513	26.8556	NaN	NaN	NaN	NaN	NaN	NaN	NaN	NaN	NaN	Burkholderia cenocepacia (strain ATCC BAA-245 / DSM 16553 / LMG 16656 / NCTC 13227 / J2315 / CF5610)									4	45	45	45	3	0	0	1	0	1	2	2	2	2	2	2	3	3	2	1	1	1	2	1	3	2	1	2	0	0	0	0	2	1	2	1	0.165325	0.827707	-0.519946	-0.428271	0.642094	0.466609	-2.1501	-1.34254	0.169482	0.686452	0.558616	0.437745	0.855593	0.27418	2.04545	1.70308	tr|B4EPT8|B4EPT8_BURCJ	B4EPT8	B4EPT8_BURCJ	BCAS0172	245	3:Protein inferred from homology	Putative dehydrogenase	1	0.999
23.9447	24.534	24.7167	24.9891	NaN	24.6942	24.7426	24.3354	24.3689	24.0545	24.1788	24.1414	24.2092	24.9117	24.9873	24.9956	24.7625	24.5095	24.3874	25.0211	24.7673	24.7177	25.043	25.1838	24.6885	25.1653	24.845	25.0211	24.4578	25.2036	24.9295	24.4033	Burkholderia cenocepacia (strain ATCC BAA-245 / DSM 16553 / LMG 16656 / NCTC 13227 / J2315 / CF5610)									2	86	86	86	4	4	2	4	1	2	2	2	1	1	2	5	2	4	1	4	2	3	3	5	4	3	1	3	1	1	2	3	6	2	2	4	0.160306	0.833182	0.121305	0.416774	0.697419	0.437903	-0.257802	-1.43712	0.726402	0.184822	-0.259818	-1.48627	0.346582	0.623954	0.179387	0.80747	tr|B4EPU1|B4EPU1_BURCJ	B4EPU1	B4EPU1_BURCJ	BCAS0175	315	4:Protein predicted	Putative hydrolase	1	0.999
NaN	NaN	NaN	22.804	NaN	23.7543	NaN	NaN	22.6282	23.2852	NaN	NaN	NaN	NaN	22.6665	24.1312	23.9341	22.831	NaN	23.2126	24.7246	24.3915	24.1221	23.7768	22.7358	22.8481	NaN	NaN	23.7191	NaN	23.4689	NaN	Burkholderia cenocepacia (strain ATCC BAA-245 / DSM 16553 / LMG 16656 / NCTC 13227 / J2315 / CF5610)									2	57	57	57	1	1	1	2	2	3	2	1	1	2	1	1	1	1	3	3	3	1	2	1	3	3	3	2	1	1	1	1	4	1	3	1	1.44361	0.177897	-0.961688	-2.69095	1.20196	0.235241	-0.775945	-2.27986	0.285712	0.521272	0.322995	0.686643	1.22454	0.167706	0.967192	2.31779	tr|B4EPV7|B4EPV7_BURCJ	B4EPV7	B4EPV7_BURCJ	BCAS0190	99	4:Protein predicted	Putative H-NS family DNA-binding protein	1	0.999
28.0045	28.1818	27.4907	28.1709	28.2399	28.3928	28.4914	28.2371	28.4798	28.6778	28.6819	28.4402	28.1428	28.5028	28.446	28.8127	28.8489	28.1227	28.3193	28.7285	28.1527	28.5369	28.3965	28.6157	27.941	27.6339	27.6337	27.8651	28.232	28.1088	28.2556	27.9247	Burkholderia cenocepacia (strain ATCC BAA-245 / DSM 16553 / LMG 16656 / NCTC 13227 / J2315 / CF5610)					+	delta_OGC_plasmid_pscrhaB2_OGC_C4_induced_delta_OGC_plasmid_pscrhaB2_OGC_empty_induced			4	275	275	275	7	11	5	9	7	7	8	7	8	8	10	9	5	8	9	10	8	6	10	10	11	11	12	12	8	7	7	10	8	9	11	7	1.14088	0.221017	-0.378325	-2.17764	0.153094	0.849513	0.0794096	0.400125	2.10629	0.0129926	0.736446	3.91699	1.23163	0.165207	0.295156	2.32972	tr|B4EPV8|B4EPV8_BURCJ	B4EPV8	B4EPV8_BURCJ	BCAS0191	162	4:Protein predicted	Putative endoribonuclease	1	0.999
23.0065	23.2933	NaN	23.513	22.0533	NaN	NaN	22.4656	23.5137	23.5763	23.9256	23.3266	22.4686	22.8617	NaN	NaN	NaN	23.2588	NaN	23.7506	NaN	NaN	NaN	20.9712	23.2147	21.8575	23.528	23.7695	NaN	NaN	22.789	22.6391	Burkholderia cenocepacia (strain ATCC BAA-245 / DSM 16553 / LMG 16656 / NCTC 13227 / J2315 / CF5610)									4	29	29	29	0	1	0	2	1	1	0	1	4	2	3	2	0	0	0	0	0	4	0	0	0	0	0	1	0	1	3	1	0	1	0	1	0.216758	0.767168	0.248829	0.542416	0.524736	0.542172	0.883269	1.13746	0.426036	0.371307	0.42293	0.958248	0.385328	0.588835	-0.844814	-0.881855	tr|B4EPW0|B4EPW0_BURCJ	B4EPW0	B4EPW0_BURCJ	BCAS0193	352	4:Protein predicted	Putative dehydrogenase	1	0.999
26.5476	24.5588	NaN	25.2669	26.6207	26.9757	26.6391	27.0227	26.4365	26.0916	26.2039	25.8748	26.7707	26.7015	26.8157	26.365	25.0587	25.1001	24.8256	25.4315	25.8184	25.6353	26.1333	27.0613	NaN	NaN	NaN	NaN	25.8369	25.8627	26.1152	26.1417	Burkholderia cenocepacia (strain ATCC BAA-245 / DSM 16553 / LMG 16656 / NCTC 13227 / J2315 / CF5610)					+	delta_OGC_plasmid_pscrhaB2_OGC_C4_induced_delta_OGC_plasmid_pscrhaB2_OGC_empty_induced			5	99	99	99	5	2	2	2	3	3	5	5	3	1	5	2	3	5	4	5	3	2	4	3	3	1	4	7	3	2	1	2	2	2	3	2	1.51992	0.16959	-1.85965	-2.82374	1.67917	0.128878	-1.05811	-3.10684	1.75791	0.024375	1.29423	3.2502	0.210513	0.770836	0.17297	0.528891	tr|B4EPW7|B4EPW7_BURCJ	B4EPW7	B4EPW7_BURCJ	BCAS0201	472	4:Protein predicted	Putative FAD dependent oxidoreductase	1	0.999
28.6713	26.5785	26.9361	27.2344	28.5348	29.213	28.336	29.346	28.489	27.9092	27.9853	27.8404	28.9493	28.4148	28.2787	28.4499	26.9296	27.0897	27.1327	27.0908	28.4521	28.4485	28.2088	29.116	27.3896	27.2947	27.6059	27.6905	28.4017	28.0398	28.3373	27.9594	Burkholderia cenocepacia (strain ATCC BAA-245 / DSM 16553 / LMG 16656 / NCTC 13227 / J2315 / CF5610)			+	delta_OGC_plasmid_pscrhaB2_OGC_C4_induced_delta_OGC_plasmid_pscrhaB2_OGC_C4_non_induced	+	delta_OGC_plasmid_pscrhaB2_OGC_C4_induced_delta_OGC_plasmid_pscrhaB2_OGC_empty_induced			6	289	289	289	10	3	5	9	11	9	12	11	10	11	5	7	10	11	10	13	4	6	8	5	7	8	11	13	7	10	8	11	12	10	12	10	1.55162	0.165742	-1.50234	-2.87942	3.52831	0.035	-1.49563	-7.47348	2.26543	0.010849	-0.434464	-4.24211	0.832572	0.284146	0.371799	1.66465	tr|B4EPX0|B4EPX0_BURCJ	B4EPX0	B4EPX0_BURCJ	BCAS0204	340	4:Protein predicted	ABC transporter ATP-binding protein	1	0.999
28.259	26.5434	26.7916	27.0133	28.4237	28.7665	28.091	28.7548	27.6107	27.4481	27.2024	27.4	28.2753	28.0858	27.9568	27.7237	26.8859	26.9152	26.8443	27.0537	27.9608	27.8478	27.9008	28.8242	26.9284	26.8478	26.9055	27.0916	27.8749	27.6035	27.842	27.5534	Burkholderia cenocepacia (strain ATCC BAA-245 / DSM 16553 / LMG 16656 / NCTC 13227 / J2315 / CF5610)									9	513	513	513	21	4	7	12	21	25	22	19	18	12	14	16	24	18	20	20	10	9	8	9	16	22	23	21	12	10	13	13	18	14	23	19	1.77451	0.133838	-1.35716	-3.28074	2.66404	0.0577231	-1.20861	-5.12504	0.0981301	0.79542	-0.018539	-0.26789	0.848188	0.276751	0.414965	1.69072	tr|B4EPX1|B4EPX1_BURCJ	B4EPX1	B4EPX1_BURCJ	BCAS0205	354	4:Protein predicted	TauD/TfdA taurine catabolism dioxygenase family protein	1	0.999
32.7494	30.3447	30.4656	31.1875	32.5725	33.1971	32.7082	33.3248	31.6731	31.8921	31.5791	31.6031	32.6191	32.2506	32.2161	33.0662	32.012	31.1032	31.3713	31.4055	32.7393	32.6827	32.5131	33.2431	30.9752	30.8173	30.9515	31.1697	32.4228	32.0539	32.3392	31.9531	Burkholderia cenocepacia (strain ATCC BAA-245 / DSM 16553 / LMG 16656 / NCTC 13227 / J2315 / CF5610)									10	729	729	729	20	16	19	18	22	33	33	28	16	22	20	19	23	23	25	34	22	16	18	19	35	25	25	39	18	17	18	20	26	17	22	21	1.63497	0.157005	-1.76384	-3.0274	2.74944	0.0591034	-1.32153	-5.32855	1.27922	0.0610931	0.494617	2.40998	1.68676	0.0837895	0.602282	3.12057	tr|B4EPX2|B4EPX2_BURCJ	B4EPX2	B4EPX2_BURCJ	BCAS0206	220	4:Protein predicted	Putative methyltransferase family protein	1	0.999
29.0583	26.9739	26.6405	28.0005	29.3096	29.2765	29.0404	29.0796	28.0506	27.2425	27.3656	27.9179	28.4049	28.5832	29.0925	29.7193	27.223	27.2133	26.6943	27.8259	28.8679	28.6463	28.3802	29.2698	27.6721	27.2748	27.4523	27.6726	28.302	28.3864	28.8889	28.7095	Burkholderia cenocepacia (strain ATCC BAA-245 / DSM 16553 / LMG 16656 / NCTC 13227 / J2315 / CF5610)									9	350	350	350	9	4	10	10	16	18	9	19	12	7	9	11	13	14	9	15	9	8	12	7	11	10	14	13	8	10	7	11	9	9	13	14	1.47178	0.172519	-1.50823	-2.73977	2.69775	0.0585161	-1.55193	-5.20473	0.511013	0.30268	-0.278829	-1.11298	0.416882	0.557131	0.219316	0.941213	tr|B4EPX3|B4EPX3_BURCJ	B4EPX3	B4EPX3_BURCJ	BCAS0207	414	4:Protein predicted	Uncharacterized protein	1	0.999
33.5273	31.3341	31.3543	32.3228	33.4698	33.8434	33.4736	34.1105	32.9142	32.7169	32.7599	32.6169	33.4731	33.3907	33.1879	33.542	32.1689	31.9128	32.2002	32.4568	33.3214	33.344	33.2707	34.0158	31.7585	31.4463	31.8965	31.9822	32.9141	32.812	33.2282	32.6909	Burkholderia cenocepacia (strain ATCC BAA-245 / DSM 16553 / LMG 16656 / NCTC 13227 / J2315 / CF5610)			+	delta_OGC_plasmid_pscrhaB2_OGC_C4_induced_delta_OGC_plasmid_pscrhaB2_OGC_C4_non_induced					22	1156	1156	1156	53	21	19	30	38	51	50	54	28	24	33	36	43	37	43	69	24	19	26	44	41	36	43	73	19	16	18	19	35	29	47	38	1.58422	0.167902	-1.58973	-2.93703	3.10719	0.0481739	-1.30333	-6.24462	1.36537	0.0533931	0.413767	2.55644	1.46948	0.120531	0.576681	2.73577	tr|B4EPX4|B4EPX4_BURCJ	B4EPX4	B4EPX4_BURCJ	BCAS0208	616	3:Protein inferred from homology	Putative acyl-CoA dehydrogenase	1	0.999
31.543	29.8356	30.0983	30.7883	31.953	32.6205	32.1797	32.3208	30.7053	31.0737	28.6835	30.9679	31.4968	31.6946	31.8656	32.3827	31.1051	29.8164	30.6276	30.7767	31.8835	31.6363	32.0124	32.7764	30.0542	30.4851	30.3994	30.6681	31.5577	31.4652	31.7111	31.4368	Burkholderia cenocepacia (strain ATCC BAA-245 / DSM 16553 / LMG 16656 / NCTC 13227 / J2315 / CF5610)									9	397	397	397	20	5	9	9	17	17	14	20	9	13	5	9	11	11	10	23	7	14	10	6	18	15	13	20	13	8	8	8	15	12	14	14	2.23542	0.0858824	-1.70218	-4.1797	2.17959	0.0771095	-1.49573	-4.06499	0.240982	0.582096	0.179748	0.59411	1.0996	0.193756	0.534441	2.10879	tr|B4EPX5|B4EPX5_BURCJ	B4EPX5	B4EPX5_BURCJ	BCAS0209	363	4:Protein predicted	Uncharacterized protein	1	0.999
32.4633	30.5619	30.3494	31.478	32.8306	33.2688	32.8698	33.4091	32.187	32.1297	32.1171	32.001	32.9901	32.6634	32.6266	33.2314	31.4699	31.0323	31.3412	31.7252	32.2296	32.3208	32.257	33.388	31.0386	30.5712	31.029	31.3165	32.2224	32.0013	32.2397	31.7887	Burkholderia cenocepacia (strain ATCC BAA-245 / DSM 16553 / LMG 16656 / NCTC 13227 / J2315 / CF5610)									12	1018	1018	1018	38	15	18	28	39	41	40	49	33	34	21	28	40	29	28	40	23	29	26	29	33	36	35	46	23	19	32	30	44	32	33	27	2.01171	0.101676	-1.88142	-3.73023	1.98044	0.0937176	-1.15672	-3.66949	0.980183	0.110747	0.403339	1.91027	0.80599	0.298366	0.485834	1.62019	tr|B4EPX6|B4EPX6_BURCJ	B4EPX6	B4EPX6_BURCJ	BCAS0210	527	4:Protein predicted	Putative AMP-binding enzyme	1	0.999
30.6007	28.4279	28.3459	28.9003	30.409	30.727	30.1193	31.1018	30.1335	30.0226	29.9212	29.751	30.517	30.589	30.3336	29.8114	28.9092	28.8661	29.1661	29.3723	30.124	30.0385	30.0851	30.922	29.0969	28.4004	28.9457	29.3427	30.1491	29.669	30.1565	29.8534	Burkholderia cenocepacia (strain ATCC BAA-245 / DSM 16553 / LMG 16656 / NCTC 13227 / J2315 / CF5610)									12	661	661	661	30	16	10	15	23	24	23	33	23	19	23	14	24	28	18	19	14	17	14	19	20	25	21	39	19	11	17	16	23	18	25	21	1.44121	0.177139	-1.52055	-2.6868	2.62187	0.0591304	-1.21399	-5.02652	0.229229	0.597394	0.132011	0.56918	0.667567	0.369397	0.335415	1.38622	tr|B4EPX7|B4EPX7_BURCJ	B4EPX7	B4EPX7_BURCJ	BCAS0211	391	4:Protein predicted	Putative pyridoxal-dependent decarboxylase	1	0.999
28.7549	26.3239	26.9887	27.5537	29.0748	29.2743	29.0912	29.7824	28.382	27.9893	28.1169	28.064	29.0063	28.8898	28.7231	29.475	27.3221	27.3575	27.5812	27.8355	28.6209	28.8042	28.8607	29.9317	27.0147	27.0175	27.398	27.6183	28.2855	28.0387	28.7277	28.1795	Burkholderia cenocepacia (strain ATCC BAA-245 / DSM 16553 / LMG 16656 / NCTC 13227 / J2315 / CF5610)									7	400	400	400	17	7	6	9	14	16	18	19	17	10	12	11	15	15	14	17	6	7	9	7	13	13	16	19	8	10	9	11	14	18	11	12	1.89817	0.109397	-1.90038	-3.51188	2.51691	0.0604819	-1.53028	-4.78681	0.661513	0.214656	0.262002	1.37586	1.18301	0.17897	0.746536	2.2481	tr|B4EPX8|B4EPX8_BURCJ	B4EPX8	B4EPX8_BURCJ	BCAS0212	327	4:Protein predicted	Uncharacterized protein	1	0.999
30.1741	27.8309	27.6165	28.0703	30.3839	30.6548	30.3949	30.5741	29.0127	29.471	29.235	29.1405	29.6641	29.9323	30.0223	30.9093	29.482	28.325	28.5178	28.9415	30.7545	30.538	30.2614	30.9647	27.9724	27.6018	27.8393	28.0658	29.7825	29.1541	29.6416	28.9565	Burkholderia cenocepacia (strain ATCC BAA-245 / DSM 16553 / LMG 16656 / NCTC 13227 / J2315 / CF5610)					+	delta_OGC_plasmid_pscrhaB2_OGC_C4_induced_delta_OGC_plasmid_pscrhaB2_OGC_empty_induced	+	delta_OGC_plasmid_pscrhaB2_OGC_C4_non_induced_delta_OGC_plasmid_pscrhaB2_OGC_empty_non_induced	11	434	434	434	18	4	6	11	18	18	15	19	12	17	18	15	22	15	15	22	9	12	12	16	17	17	14	21	6	5	10	9	11	11	14	5	1.88936	0.113701	-2.07898	-3.49519	3.05236	0.0513333	-1.81309	-6.09716	1.85799	0.0189312	0.946697	3.43604	2.6287	0.0342933	1.24592	5.04239	tr|B4EPX9|B4EPX9_BURCJ	B4EPX9	B4EPX9_BURCJ	BCAS0213	327	4:Protein predicted	Uncharacterized protein	1	0.999
29.6155	27.176	27.049	27.9226	29.2826	30.1663	29.3972	30.2576	28.8037	29.0502	28.8648	28.4884	29.6376	29.9126	29.3163	29.5745	28.6556	28.5052	28.7562	28.3516	29.3043	29.4124	29.5052	30.2668	28.0677	27.7217	27.8889	27.7711	29.4278	29.2643	29.4091	28.9831	Burkholderia cenocepacia (strain ATCC BAA-245 / DSM 16553 / LMG 16656 / NCTC 13227 / J2315 / CF5610)					+	delta_OGC_plasmid_pscrhaB2_OGC_C4_induced_delta_OGC_plasmid_pscrhaB2_OGC_empty_induced			10	161	161	161	3	4	2	5	4	8	5	6	5	2	6	5	5	2	7	8	6	5	6	4	6	9	3	8	5	0	3	5	9	6	4	5	1.53803	0.166684	-1.83516	-2.85551	2.37346	0.066781	-1.05503	-4.4712	3.0207	0.00816766	0.704788	6.01322	0.706593	0.347266	0.351075	1.45271	tr|B4EPY3|B4EPY3_BURCJ	B4EPY3	B4EPY3_BURCJ	BCAS0217	361	4:Protein predicted	Uncharacterized protein	1	0.999
26.2042	NaN	NaN	NaN	26.7281	26.9828	26.5708	27.7149	26.1568	24.9751	NaN	NaN	26.9766	25.9664	26.3597	26.5831	NaN	NaN	NaN	NaN	26.5528	26.5717	26.1401	26.5002	25.4814	24.6506	NaN	NaN	26.1069	26.297	25.9526	26.2004	Burkholderia cenocepacia (strain ATCC BAA-245 / DSM 16553 / LMG 16656 / NCTC 13227 / J2315 / CF5610)			+	delta_OGC_plasmid_pscrhaB2_OGC_C4_induced_delta_OGC_plasmid_pscrhaB2_OGC_C4_non_induced					6	97	97	97	5	0	0	2	5	5	7	6	5	1	1	1	2	3	4	5	1	0	0	0	4	4	4	6	2	2	2	1	1	5	5	8	1.9342	0.106407	-2.61402	-3.58051	4.33086	0.0252632	-2.74875	-10.3848	0.584518	0.255206	-0.642233	-1.2428	1.28006	0.155882	0.301955	2.4114	tr|B4EPY6|B4EPY6_BURCJ	B4EPY6	B4EPY6_BURCJ	BCAS0220	405	4:Protein predicted	Putative permease	1	0.999
30.6367	27.8439	28.1323	29.2307	30.6351	31.0056	30.5431	31.2358	29.7707	29.887	29.8453	29.6725	30.5433	30.4526	30.3894	30.5323	29.7817	29.1578	29.3461	29.3867	30.659	30.3418	30.631	31.0538	28.9391	28.6318	28.6169	28.8905	30.1852	29.8317	30.1611	29.6074	Burkholderia cenocepacia (strain ATCC BAA-245 / DSM 16553 / LMG 16656 / NCTC 13227 / J2315 / CF5610)			+	delta_OGC_plasmid_pscrhaB2_OGC_C4_induced_delta_OGC_plasmid_pscrhaB2_OGC_C4_non_induced	+	delta_OGC_plasmid_pscrhaB2_OGC_C4_induced_delta_OGC_plasmid_pscrhaB2_OGC_empty_induced			15	748	748	748	35	7	12	20	31	31	27	34	26	22	21	23	36	28	27	35	16	18	15	20	27	25	29	32	14	16	13	14	25	26	25	18	1.56165	0.165873	-1.89398	-2.8971	3.1575	0.0499048	-1.25333	-6.38235	2.22533	0.011547	0.648497	4.15885	1.9423	0.0654066	0.725034	3.59603	tr|B4EPY8|B4EPY8_BURCJ	B4EPY8	B4EPY8_BURCJ	afcA	587	4:Protein predicted	Putative AMP-dependent synthetase	1	0.999
27.9768	NaN	NaN	NaN	27.5928	28.6275	NaN	28.2627	26.4361	26.9856	27.3381	27.8163	27.1786	27.6348	NaN	NaN	26.4398	24.1555	NaN	NaN	28.7984	28.4189	NaN	NaN	25.0006	NaN	25.5762	NaN	26.4813	26.4471	26.7337	26.5597	Burkholderia cenocepacia (strain ATCC BAA-245 / DSM 16553 / LMG 16656 / NCTC 13227 / J2315 / CF5610)									1	26	26	26	0	0	1	0	2	1	1	2	3	1	0	0	1	1	0	1	1	0	1	0	1	0	1	0	2	0	0	1	3	1	1	0	0.74062	0.357927	-2.08154	-1.5103	0.398232	0.64252	-1.51494	-0.906253	0.157874	0.704498	-0.308355	-0.411175	0.14109	0.83879	-0.56881	-0.372082	tr|B4EPY9|B4EPY9_BURCJ	B4EPY9	B4EPY9_BURCJ	BCAS0223	331	4:Protein predicted	Putative fatty acid desaturase	1	0.9936
29.3244	NaN	NaN	NaN	28.4992	28.9938	28.8611	29.7182	28.216	29.5431	29.0933	29.5148	29.8135	29.4673	29.4152	29.1122	NaN	NaN	28.3958	NaN	28.73	27.78	28.5389	29.494	NaN	NaN	NaN	NaN	28.3853	29.1722	29.1482	NaN	Burkholderia cenocepacia (strain ATCC BAA-245 / DSM 16553 / LMG 16656 / NCTC 13227 / J2315 / CF5610)									4	62	62	62	0	0	0	0	4	6	0	4	4	4	4	1	5	3	3	2	3	0	3	0	2	4	3	0	0	0	0	0	6	0	1	0	1.41513	0.176454	-3.55161	-2.64179	1.63586	0.135825	-3.88333	-3.02898	0.462544	0.339088	1.28916	1.02543	0.29661	0.675233	0.818435	0.708675	tr|B4EPZ1|B4EPZ1_BURCJ	B4EPZ1	B4EPZ1_BURCJ	BCAS0225	330	4:Protein predicted	LysR family regulatory protein	1	0.999
27.3699	28.0633	28.2309	27.9714	27.6834	27.5808	27.6204	27.3984	27.9215	27.6774	27.4868	27.7421	27.2821	27.5089	27.5796	27.1897	27.6717	27.7054	27.8774	27.8646	27.8083	27.7228	27.3932	27.892	27.8377	28.1775	27.9585	28.0644	27.4959	27.4548	27.4295	27.5681	Burkholderia cenocepacia (strain ATCC BAA-245 / DSM 16553 / LMG 16656 / NCTC 13227 / J2315 / CF5610)									6	231	231	231	9	9	10	11	6	7	4	8	8	5	6	7	5	6	5	5	7	8	9	9	7	8	6	9	6	8	11	8	7	5	5	7	0.862181	0.303173	0.338107	1.71406	0.254859	0.766972	0.075717	0.623202	1.36284	0.0534947	-0.229764	-2.5521	0.982566	0.221446	0.216999	1.91423	tr|B4EPZ2|B4EPZ2_BURCJ	B4EPZ2	B4EPZ2_BURCJ	BCAS0226	274	4:Protein predicted	Putative hydrolase	1	0.999
21.7436	21.9137	22.7762	NaN	NaN	22.0419	22.1511	NaN	NaN	22.1046	NaN	21.8511	NaN	22.279	21.9529	22.4802	NaN	NaN	21.5482	NaN	21.9621	22.3743	22.7635	22.0386	22.3414	23.4676	22.7888	22.4892	22.3986	22.785	22.6714	22.6502	Burkholderia cenocepacia (strain ATCC BAA-245 / DSM 16553 / LMG 16656 / NCTC 13227 / J2315 / CF5610)									2	35	35	35	2	1	2	0	0	0	1	1	1	0	0	0	0	0	2	1	0	0	1	1	0	1	2	2	2	4	2	2	1	2	2	2	0.12759	0.870984	0.237193	0.340012	0.219444	0.797423	0.313894	0.548208	0.10702	0.781434	-0.173219	-0.289982	0.857149	0.273146	-0.341672	-1.70567	tr|B4EQ01|B4EQ01_BURCJ	B4EQ01	B4EQ01_BURCJ	BCAS0235	277	4:Protein predicted	Two-component regulatory system, response regulator protein	1	0.999
28.2186	27.0674	26.9293	27.0361	26.7652	26.8636	27.0026	28.2839	28.7989	27.8724	27.8419	28.0807	28.3926	27.8773	27.8997	28.0474	27.8337	27.869	27.7672	27.7311	27.9178	28.1669	27.993	27.8172	28.2376	28.5063	28.1562	28.2005	28.0549	28.1001	28.0218	28.0114	Burkholderia cenocepacia (strain ATCC BAA-245 / DSM 16553 / LMG 16656 / NCTC 13227 / J2315 / CF5610)					+	delta_OGC_plasmid_pscrhaB2_OGC_C4_induced_delta_OGC_plasmid_pscrhaB2_OGC_empty_induced			29	1131	1131	1131	40	27	26	25	27	23	28	39	45	30	35	45	55	32	41	40	31	26	26	32	30	39	39	34	39	47	46	33	37	32	44	38	0.0639024	0.938366	0.0840011	0.179874	1.13373	0.258788	-0.173493	-2.16569	2.86008	0.00768473	-0.47492	-5.60057	0.426817	0.548343	-0.0733385	-0.959697	tr|B4EQ06|B4EQ06_BURCJ	B4EQ06	B4EQ06_BURCJ	BCAS0239	1964	3:Protein inferred from homology	UvrABC system protein A	1	0.999
26.2598	25.0133	25.4449	26.1999	25.6378	25.3621	26.0917	25.7602	26.2717	27.3156	27.102	26.9634	25.6187	26.33	26.0588	26.0938	27.6241	26.5638	26.7446	26.7574	26.4671	25.7638	26.4575	26.228	26.4206	25.7735	26.0167	26.2406	25.6454	NaN	26.0612	25.9429	Burkholderia cenocepacia (strain ATCC BAA-245 / DSM 16553 / LMG 16656 / NCTC 13227 / J2315 / CF5610)					+	delta_OGC_plasmid_pscrhaB2_OGC_C4_induced_delta_OGC_plasmid_pscrhaB2_OGC_empty_induced			4	55	55	55	2	2	1	4	3	1	1	4	0	1	3	3	1	0	2	3	6	2	2	3	2	1	0	1	0	2	1	1	0	2	1	0	0.0165864	0.981028	0.0165534	0.0489753	1.27075	0.21093	0.693336	2.39566	1.58112	0.0362169	0.809602	2.93152	0.716467	0.343056	1.00145	1.46945	tr|B4EQ09|B4EQ09_BURCJ	B4EQ09	B4EQ09_BURCJ	BCAS0242	244	4:Protein predicted	Uncharacterized protein	1	0.999
26.0139	NaN	NaN	NaN	NaN	25.5351	25.4677	25.8422	NaN	NaN	NaN	NaN	NaN	NaN	25.0805	NaN	NaN	NaN	NaN	NaN	25.7449	26.1934	NaN	NaN	NaN	NaN	NaN	NaN	NaN	NaN	NaN	NaN	Burkholderia cenocepacia (strain ATCC BAA-245 / DSM 16553 / LMG 16656 / NCTC 13227 / J2315 / CF5610)									3	61	61	61	2	2	2	2	2	3	2	2	1	3	3	2	2	2	2	2	2	2	2	1	2	3	2	2	1	0	2	2	1	2	2	1	0.669461	0.398866	-1.16602	-1.38946	0.562052	0.514129	-1.11486	-1.20345	-4.34e-08	1	0	0	0.205106	0.774134	0.467059	0.517109	tr|B4EQ24|B4EQ24_BURCJ	B4EQ24	B4EQ24_BURCJ	BCAS0256	388	4:Protein predicted	Putative porin protein	1	0.999
25.6135	NaN	NaN	24.3253	24.4471	26.0434	24.4471	26.0685	24.3791	24.0664	23.6976	24.0783	24.4774	24.5859	24.394	24.5859	23.9491	24.2752	24.6972	24.2615	23.5085	23.9446	23.9359	25.489	NaN	NaN	NaN	NaN	NaN	23.1125	NaN	NaN	Burkholderia cenocepacia (strain ATCC BAA-245 / DSM 16553 / LMG 16656 / NCTC 13227 / J2315 / CF5610)									5	70	70	70	6	2	0	3	3	10	3	7	1	2	2	2	2	3	3	2	1	2	2	1	1	1	2	4	0	0	0	1	2	0	1	1	0.701463	0.376515	-0.951625	-1.44399	0.0583954	0.942371	0.076261	0.165233	0.081301	0.826135	0.0668192	0.22523	0.779224	0.314207	0.761395	1.5753	tr|B4EQ30|B4EQ30_BURCJ	B4EQ30	B4EQ30_BURCJ	BCAS0263	450	4:Protein predicted	Two-component regulatory system, response regulator protein	1	0.999
25.1551	NaN	NaN	NaN	25.5235	25.1999	25.1489	NaN	NaN	24.7651	25.4428	NaN	25.433	25.3027	25.7697	NaN	25.3412	NaN	NaN	NaN	25.9416	NaN	NaN	NaN	NaN	NaN	NaN	NaN	25.3573	NaN	24.4499	NaN	Burkholderia cenocepacia (strain ATCC BAA-245 / DSM 16553 / LMG 16656 / NCTC 13227 / J2315 / CF5610)									3	59	59	59	2	0	0	2	3	3	2	2	2	2	3	0	3	3	3	1	3	1	0	2	1	0	2	5	2	0	0	2	3	2	3	2	0.665706	0.400131	-1.03834	-1.38304	0.170679	0.837984	0.315127	0.440464	1.06233	0.0931569	0.88905	2.04676	0.0858033	0.90054	0.244004	0.236754	tr|B4EQ33|B4EQ33_BURCJ	B4EQ33	B4EQ33_BURCJ	BCAS0266	373	4:Protein predicted	Two-component regulatory system, sensor kinase protein	1	0.999
29.7285	NaN	NaN	NaN	29.3132	29.9366	29.3696	29.6653	NaN	29.4816	NaN	NaN	29.3053	29.459	29.3105	NaN	29.8736	29.7673	NaN	NaN	28.6234	29.8057	29.5534	29.7127	30.1687	26.3061	NaN	26.2455	29.82	29.8887	29.4328	29.735	Burkholderia cenocepacia (strain ATCC BAA-245 / DSM 16553 / LMG 16656 / NCTC 13227 / J2315 / CF5610)									2	38	38	38	1	1	1	1	1	3	1	1	1	1	1	1	1	1	1	1	1	1	1	1	0	1	1	1	1	2	1	2	2	2	1	2	1.48037	0.172465	-4.39077	-2.75472	0.729539	0.419934	-2.69027	-1.49158	0.0488305	0.891473	0.323292	0.139455	0.459019	0.518124	-0.295327	-1.019	tr|B4EQ47|B4EQ47_BURCJ	B4EQ47	B4EQ47_BURCJ	BCAS0281	300	4:Protein predicted	Putative 2-hydroxy-3-oxopropionate reductase	1	0.999
25.0981	NaN	NaN	25.5626	29.2087	29.0203	28.8937	27.0686	25.7185	27.4392	27.4324	25.6659	28.0073	29.3762	29.2724	27.0732	26.0656	24.8664	25.6361	26.1229	28.5334	26.8974	28.0731	29.2956	NaN	NaN	NaN	NaN	25.4439	22.5335	24.567	NaN	Burkholderia cenocepacia (strain ATCC BAA-245 / DSM 16553 / LMG 16656 / NCTC 13227 / J2315 / CF5610)	+	WT_pScrhaB2_OGC_induced_WT_pScrhaB2_OGC_non_induced			+	delta_OGC_plasmid_pscrhaB2_OGC_C4_induced_delta_OGC_plasmid_pscrhaB2_OGC_empty_induced	+	delta_OGC_plasmid_pscrhaB2_OGC_C4_non_induced_delta_OGC_plasmid_pscrhaB2_OGC_empty_non_induced	5	194	194	194	4	3	0	4	12	10	9	7	4	6	5	4	10	13	14	8	5	4	4	5	16	8	11	15	0	0	0	0	5	3	4	1	2.93288	0.0562857	-3.81858	-5.78493	2.3211	0.0708319	-2.52715	-4.35928	2.81904	0.00739336	2.36993	5.49856	2.61689	0.0337215	3.96809	5.01498	tr|B4EQ58|B4EQ58_BURCJ	B4EQ58	B4EQ58_BURCJ	BCAS0292	179	4:Protein predicted	Uncharacterized protein	1	0.999
27.5446	NaN	NaN	28.0012	31.2825	31.5119	31.4746	29.4611	28.1238	28.7533	29.6109	28.1789	29.6538	31.5034	31.4385	30.1146	29.0104	27.3889	28.3299	28.0915	31.1988	29.7568	31.0985	32.3839	NaN	NaN	NaN	NaN	28.5064	25.7428	27.4228	NaN	Burkholderia cenocepacia (strain ATCC BAA-245 / DSM 16553 / LMG 16656 / NCTC 13227 / J2315 / CF5610)					+	delta_OGC_plasmid_pscrhaB2_OGC_C4_induced_delta_OGC_plasmid_pscrhaB2_OGC_empty_induced	+	delta_OGC_plasmid_pscrhaB2_OGC_C4_non_induced_delta_OGC_plasmid_pscrhaB2_OGC_empty_non_induced	7	215	215	215	5	1	0	4	15	17	13	9	3	6	7	4	7	12	14	12	3	3	5	6	11	8	14	23	0	0	0	1	3	2	5	2	1.97022	0.100991	-5.70195	-3.64972	2.42804	0.0659794	-2.90431	-4.58971	4.76261	0.00529412	4.33213	12.3397	2.31948	0.0427826	4.59262	4.35585	tr|B4EQ59|B4EQ59_BURCJ	B4EQ59	B4EQ59_BURCJ	aidA	167	4:Protein predicted	Nematocidal protein AidA	1	0.999
25.6265	NaN	24.679	NaN	24.8933	24.5164	25.2101	25.426	23.9075	22.3813	23.3569	NaN	24.076	24.2431	NaN	NaN	24.3619	25.0983	NaN	NaN	24.6951	25.2415	NaN	26.0989	25.6633	25.2516	25.8417	26.0808	25.2869	25.4992	25.6198	25.8289	Burkholderia cenocepacia (strain ATCC BAA-245 / DSM 16553 / LMG 16656 / NCTC 13227 / J2315 / CF5610)					+	delta_OGC_plasmid_pscrhaB2_OGC_C4_induced_delta_OGC_plasmid_pscrhaB2_OGC_empty_induced			7	60	60	60	1	0	3	0	1	2	2	3	1	1	2	0	3	1	0	3	2	2	3	2	2	2	0	3	5	3	2	2	5	2	1	1	0.599189	0.444766	-0.725615	-1.26836	0.261504	0.762189	-0.554552	-0.637005	1.69946	0.0283316	-1.58915	-3.14356	0.558082	0.434104	-0.883902	-1.19647	tr|B4EQ94|B4EQ94_BURCJ	B4EQ94	B4EQ94_BURCJ	BCAS0328	656	3:Protein inferred from homology	Beta-galactosidase	1	0.999
NaN	NaN	NaN	24.2382	24.1224	NaN	24.0246	NaN	NaN	NaN	NaN	24.037	NaN	NaN	NaN	24.5292	NaN	NaN	24.2121	23.3981	24.8522	25.1411	24.8932	25.0047	25.0444	NaN	NaN	24.9354	25.237	24.4303	25.3107	25.3992	Burkholderia cenocepacia (strain ATCC BAA-245 / DSM 16553 / LMG 16656 / NCTC 13227 / J2315 / CF5610)									5	52	52	52	0	0	1	3	3	2	2	2	0	1	1	2	1	1	3	1	0	0	3	2	0	2	2	2	2	3	1	3	1	4	1	3	0.795997	0.338395	-0.915375	-1.60345	2.07745	0.0857403	-1.08749	-3.85955	0.0315342	0.925812	0.0671577	0.0916449	0.20705	0.77266	-0.121455	-0.521351	tr|B4EQC9|B4EQC9_BURCJ	B4EQC9	B4EQC9_BURCJ	BCAS0031	464	3:Protein inferred from homology	Putative aminotransferase	1	0.999
29.083	28.7178	28.8576	28.6623	NaN	NaN	NaN	NaN	28.8635	NaN	NaN	29.1338	NaN	NaN	NaN	28.9849	28.9311	29.1151	28.7769	28.6432	NaN	NaN	29.06	28.8035	28.8188	28.7558	28.8017	28.8058	29.1342	28.8505	28.9314	28.8862	Burkholderia cenocepacia (strain ATCC BAA-245 / DSM 16553 / LMG 16656 / NCTC 13227 / J2315 / CF5610)	+	WT_pScrhaB2_OGC_induced_WT_pScrhaB2_OGC_non_induced							2	55	55	55	2	1	2	0	1	1	1	1	2	2	2	2	2	0	1	1	1	3	0	1	1	2	2	1	4	3	4	2	2	1	3	4	4.54469	0.03	5.03944	11.3142	0.846337	0.356847	2.97641	1.68763	0.288998	0.517729	0.0710778	0.693306	0.87596	0.26621	-3.0604	-1.73702	tr|B4EQD0|B4EQD0_BURCJ	B4EQD0	B4EQD0_BURCJ	BCAS0002	343	3:Protein inferred from homology	Putative chromosome partitioning protein	1	0.999
27.5009	27.3225	27.2665	27.1756	27.4413	27.6482	27.5223	27.1472	27.4055	27.3217	27.1659	27.1332	27.5682	27.4299	27.3844	27.2802	27.2719	27.1797	27.3913	27.2839	27.3738	27.3463	27.4013	27.1866	NaN	27.1692	NaN	27.0558	NaN	27.2802	NaN	27.498	Burkholderia cenocepacia (strain ATCC BAA-245 / DSM 16553 / LMG 16656 / NCTC 13227 / J2315 / CF5610)									2	42	42	42	0	4	1	4	2	0	0	0	0	2	0	1	0	2	0	2	1	3	2	2	0	2	2	0	2	1	3	1	2	0	0	3	0.434859	0.562435	-0.123364	-0.974591	0.292264	0.733536	-0.0453138	-0.699912	0.977707	0.111088	1.64321	1.90616	0.831688	0.284785	1.91962	1.66317	tr|B4EQD1|B4EQD1_BURCJ	B4EQD1	B4EQD1_BURCJ	BCAS0003	231	4:Protein predicted	ParA protein	1	0.999
29.8576	30.3936	30.7693	30.16	29.0887	30.1011	30.0076	29.6385	29.8308	29.947	29.8985	30.1444	29.9466	29.713	29.6512	29.8536	29.9582	29.6788	30.0289	29.8681	29.7739	29.9072	30.1602	29.8251	29.8505	30.6587	30.4078	30.3077	29.5651	29.6678	30.1222	29.7941	Burkholderia cenocepacia (strain ATCC BAA-245 / DSM 16553 / LMG 16656 / NCTC 13227 / J2315 / CF5610)									4	168	168	168	6	6	5	7	8	6	5	3	4	2	2	4	5	5	3	4	3	6	3	6	4	7	4	8	7	7	9	5	8	7	5	4	1.00809	0.24949	0.586125	1.95661	0.106783	0.889609	-0.0331054	-0.289396	1.20415	0.0696155	-0.422657	-2.28353	0.379889	0.590536	0.129279	0.871519	tr|B4EQD8|B4EQD8_BURCJ	B4EQD8	B4EQD8_BURCJ	BCAS0010	223	4:Protein predicted	Putative activator of osmoprotectant transporter	1	0.999
27.4117	28.465	27.2206	28.2585	28.5049	29.0251	28.6113	28.4332	28.3826	28.5412	28.6142	28.5401	28.2116	28.7629	28.7765	28.6057	28.6583	28.2383	28.612	28.4538	28.5709	28.9133	28.6575	28.4747	28.3438	28.1512	28.4808	28.4483	NaN	28.3606	28.7602	NaN	Burkholderia cenocepacia (strain ATCC BAA-245 / DSM 16553 / LMG 16656 / NCTC 13227 / J2315 / CF5610)									2	46	46	46	3	0	1	0	1	2	2	4	0	1	2	3	2	0	1	0	0	3	2	1	0	4	1	2	1	0	0	2	2	2	2	2	1.27646	0.200724	-0.804676	-2.40531	0.573646	0.506452	-0.163497	-1.22379	0.513454	0.300849	0.134576	1.11734	0.900324	0.255625	2.54908	1.77757	tr|B4EQE1|B4EQE1_BURCJ	B4EQE1	B4EQE1_BURCJ	BCAS0013	141	4:Protein predicted	Putative molybdenum transport protein	1	0.999
27.9713	28.0642	28.1337	26.7577	27.8287	28.2478	28.0088	27.8052	28.3356	28.1128	27.821	27.5998	28.1199	27.9579	27.9846	27.6178	28.2321	28.5469	28.2017	28.1473	28.423	28.3065	28.23	27.9097	28.2319	28.2232	28.2659	28.0784	28.0998	28.1217	28.1534	27.9997	Burkholderia cenocepacia (strain ATCC BAA-245 / DSM 16553 / LMG 16656 / NCTC 13227 / J2315 / CF5610)									2	94	94	94	4	3	3	3	3	3	3	2	5	2	4	3	4	4	2	2	3	2	2	3	3	4	3	2	3	2	3	3	3	3	2	3	0.294417	0.687022	-0.240894	-0.704258	0.177296	0.831251	0.0647082	0.455426	0.357542	0.435403	0.0821404	0.828692	0.490855	0.489683	0.123656	1.07678	tr|B4EQE3|B4EQE3_BURCJ	B4EQE3	B4EQE3_BURCJ	BCAS0015	325	3:Protein inferred from homology	Efflux system transport protein	1	0.999
NaN	23.2431	NaN	NaN	NaN	NaN	NaN	NaN	NaN	NaN	NaN	NaN	NaN	NaN	NaN	NaN	NaN	NaN	NaN	NaN	NaN	NaN	NaN	NaN	NaN	24.1156	23.5526	23.9811	NaN	NaN	NaN	NaN	Burkholderia cenocepacia (strain ATCC BAA-245 / DSM 16553 / LMG 16656 / NCTC 13227 / J2315 / CF5610)									3	24	24	24	0	2	0	2	1	2	1	0	1	0	0	0	0	1	2	0	0	1	3	1	0	0	0	0	0	3	1	2	1	0	0	0	0.13836	0.860792	0.218446	0.365642	-4.34e-08	1	0	0	0.00435393	0.989152	-0.00536728	-0.013032	-4.34e-08	1	0	0	tr|B4EQH6|B4EQH6_BURCJ	B4EQH6	B4EQH6_BURCJ	pBCA038	128	4:Protein predicted	Uncharacterized protein	1	0.999
28.9207	27.7299	25.1939	28.7378	29.9528	29.5222	29.6597	28.9002	29.0817	29.3427	29.4055	29.0512	29.1745	29.7913	29.7118	28.8456	28.6977	28.5559	28.6353	29.1709	29.2306	28.8618	29.3232	29.1963	26.0506	NaN	24.6064	25.7693	28.5835	28.0244	28.3204	27.5842	Burkholderia cenocepacia (strain ATCC BAA-245 / DSM 16553 / LMG 16656 / NCTC 13227 / J2315 / CF5610)					+	delta_OGC_plasmid_pscrhaB2_OGC_C4_induced_delta_OGC_plasmid_pscrhaB2_OGC_empty_induced	+	delta_OGC_plasmid_pscrhaB2_OGC_C4_non_induced_delta_OGC_plasmid_pscrhaB2_OGC_empty_non_induced	6	286	286	286	10	7	2	9	11	12	13	9	11	10	12	10	12	11	12	9	7	11	8	10	10	9	11	14	4	0	2	1	10	8	10	11	1.09555	0.230511	-1.86313	-2.10204	1.1946	0.239314	-0.388067	-2.26752	3.24769	0.00769697	3.73715	6.63516	2.30682	0.0429153	1.02487	4.32906	tr|B4EQJ3|B4EQJ3_BURCJ	B4EQJ3	B4EQJ3_BURCJ	pBCA054	342	4:Protein predicted	LuxR family regulatory protein	1	0.999
30.3316	29.2257	NaN	30.2351	31.0497	31.013	31.1693	30.5581	30.3389	30.9278	30.9861	30.6857	30.7339	31.2295	31.26	30.9489	31.0684	30.1146	30.334	30.3818	31.3198	30.7243	30.8741	31.0045	27.439	NaN	26.5461	27.2558	30.2265	29.582	30.0541	29.1536	Burkholderia cenocepacia (strain ATCC BAA-245 / DSM 16553 / LMG 16656 / NCTC 13227 / J2315 / CF5610)					+	delta_OGC_plasmid_pscrhaB2_OGC_C4_induced_delta_OGC_plasmid_pscrhaB2_OGC_empty_induced	+	delta_OGC_plasmid_pscrhaB2_OGC_C4_non_induced_delta_OGC_plasmid_pscrhaB2_OGC_empty_non_induced	11	480	480	480	10	9	2	16	19	20	22	14	16	23	18	19	18	23	17	24	23	12	20	12	30	20	19	17	3	2	2	3	14	13	12	8	0.793999	0.339087	-2.64559	-1.6001	1.08834	0.268109	-0.505971	-2.09003	2.05097	0.0148436	4.55782	3.80719	2.38169	0.0403774	1.22663	4.48896	tr|B4EQJ4|B4EQJ4_BURCJ	B4EQJ4	B4EQJ4_BURCJ	pBCA055	748	4:Protein predicted	Putative membrane protein	1	0.999
NaN	25.1221	24.7568	25.0941	NaN	NaN	NaN	NaN	NaN	23.8892	24.1275	NaN	NaN	NaN	NaN	NaN	NaN	24.3834	NaN	24.6651	NaN	NaN	NaN	NaN	25.2149	24.7414	24.7743	24.9898	NaN	NaN	NaN	NaN	Burkholderia cenocepacia (strain ATCC BAA-245 / DSM 16553 / LMG 16656 / NCTC 13227 / J2315 / CF5610)									5	31	31	31	0	0	0	4	1	0	0	1	2	1	2	2	1	1	0	2	0	1	0	1	0	2	0	0	4	1	2	0	2	0	1	0	1.60935	0.157859	1.63192	2.98167	0.245096	0.776191	0.465894	0.602772	1.34844	0.0548571	-0.867747	-2.52752	-4.34e-08	1	0	0	tr|B4EQJ6|B4EQJ6_BURCJ	B4EQJ6	B4EQJ6_BURCJ	pBCA057	939	4:Protein predicted	Putative conjugative transfer protein	1	0.999
27.5777	27.3884	26.2487	27.5423	27.6898	27.2672	27.4222	27.7418	27.2636	27.8567	28.1147	27.6526	27.5176	27.7806	27.656	26.1502	27.165	27.1187	27.9354	28.059	26.4408	26.0916	27.0249	27.0499	26.7303	26.2863	27.0702	27.5147	27.0141	26.8463	27.1755	26.9614	Burkholderia cenocepacia (strain ATCC BAA-245 / DSM 16553 / LMG 16656 / NCTC 13227 / J2315 / CF5610)									4	706	706	706	22	22	17	27	23	20	23	26	24	21	28	24	18	26	21	21	22	19	18	26	25	16	25	19	23	20	20	23	19	23	22	23	0.457483	0.542284	-0.340943	-1.01619	1.44327	0.175764	0.917735	2.69035	0.950103	0.117622	0.669167	1.86031	0.691231	0.357864	-0.347518	-1.42659	tr|B4EQM2|B4EQM2_BURCJ	B4EQM2	B4EQM2_BURCJ	pBCA087	237	4:Protein predicted	NUDIX hydrolase family protein	1	0.999
25.1784	24.9146	25.3127	25.2152	25.2113	25.4731	24.85	24.8468	NaN	NaN	NaN	NaN	24.8001	24.2148	24.959	NaN	NaN	NaN	25.5559	NaN	NaN	NaN	NaN	24.8626	25.2561	24.2558	24.647	25.3842	25.1747	24.9533	24.4847	25.0576	Burkholderia cenocepacia (strain ATCC BAA-245 / DSM 16553 / LMG 16656 / NCTC 13227 / J2315 / CF5610)									2	62	62	62	2	2	2	1	2	2	1	3	2	2	2	2	1	2	2	2	2	2	2	2	2	0	2	2	2	2	2	3	1	3	3	2	0.129113	0.868727	0.0599308	0.343657	0.0972164	0.904255	-0.169335	-0.265602	0.68855	0.20302	-0.819871	-1.42203	0.835894	0.282836	-0.682301	-1.6702	tr|B4EQM3|B4EQM3_BURCJ	B4EQM3	B4EQM3_BURCJ	pBCA088	384	4:Protein predicted	Amidohydrolase family protein	1	0.999
28.0063	NaN	NaN	NaN	27.5519	28.5954	27.8706	27.7893	27.8916	NaN	28.03	NaN	27.7771	27.9359	27.9331	NaN	NaN	27.9346	NaN	28.2521	28.4427	27.8076	NaN	27.8328	NaN	NaN	NaN	NaN	27.6341	NaN	NaN	NaN	Burkholderia cenocepacia (strain ATCC BAA-245 / DSM 16553 / LMG 16656 / NCTC 13227 / J2315 / CF5610)									2	29	29	29	2	1	1	1	2	1	1	0	1	1	0	1	1	0	0	2	1	1	1	1	2	1	1	1	0	1	1	1	1	0	1	0	1.52664	0.171017	-2.71439	-2.83552	0.194789	0.817664	-0.905261	-0.494442	0.916896	0.126266	2.481	1.80513	0.798357	0.304735	2.9016	1.6074	tr|B4EQM8|B4EQM8_BURCJ	B4EQM8	B4EQM8_BURCJ	vapC	136	3:Protein inferred from homology	Ribonuclease VapC	1	0.999
25.6029	25.9013	25.9202	25.8675	25.517	NaN	25.894	26.0799	25.6597	26.0905	25.7471	26.0739	25.6486	25.7767	25.4384	25.931	26.2873	25.2802	25.7964	25.9264	26.3128	NaN	26.1981	26.3192	25.4887	25.9718	25.7031	25.8252	25.811	25.5482	25.708	25.9285	Burkholderia cenocepacia (strain ATCC BAA-245 / DSM 16553 / LMG 16656 / NCTC 13227 / J2315 / CF5610)									4	58	58	58	1	2	2	0	2	2	2	3	1	2	2	2	1	1	3	2	2	1	2	1	2	2	2	2	2	0	4	2	3	2	2	1	0.437368	0.561179	0.863222	0.979227	0.117417	0.876207	0.223961	0.315451	0.121204	0.763029	0.0753722	0.324634	0.0792544	0.904748	-0.150332	-0.219963	tr|B4EQN6|B4EQN6_BURCJ	B4EQN6	B4EQN6_BURCJ	pBCA002	290	3:Protein inferred from homology	Putative partitioning protein	1	0.999
NaN	24.2937	24.4834	NaN	23.2692	24.082	23.7106	23.6049	23.4761	23.3961	23.3254	23.4156	24.0591	23.9833	23.2927	24.7092	23.8415	23.7224	NaN	NaN	23.9999	24.3769	23.7069	24.2649	24.1153	24.0396	23.6793	23.2658	23.6373	24.1413	23.6182	23.637	Burkholderia cenocepacia (strain ATCC BAA-245 / DSM 16553 / LMG 16656 / NCTC 13227 / J2315 / CF5610)									1	60	60	60	2	3	4	0	2	2	1	3	0	3	0	0	3	1	1	1	2	2	2	0	3	3	1	3	2	2	2	3	2	2	3	2	0.219664	0.765079	0.194334	0.548682	1.28421	0.209202	-0.714431	-2.41842	0.591333	0.250764	-0.4023	-1.25469	0.837266	0.282434	0.328688	1.67249	tr|B4EQN7|B4EQN7_BURCJ	B4EQN7	B4EQN7_BURCJ	pBCA003	285	4:Protein predicted	Uncharacterized protein	1	0.999
NaN	NaN	NaN	22.4725	NaN	NaN	NaN	21.8929	NaN	NaN	NaN	NaN	NaN	22.6646	NaN	NaN	NaN	22.18	22.415	23.2602	NaN	NaN	22.1917	NaN	NaN	NaN	NaN	NaN	NaN	20.671	NaN	NaN	Burkholderia cenocepacia (strain ATCC BAA-245 / DSM 16553 / LMG 16656 / NCTC 13227 / J2315 / CF5610)									3	22	22	22	1	1	0	1	0	0	0	2	0	0	1	0	1	1	0	0	1	3	4	1	0	0	2	0	1	0	0	0	0	2	0	0	0.0559203	0.945094	-0.0960464	-0.158605	0.347111	0.681211	-0.500584	-0.808497	0.25825	0.558722	-0.340314	-0.630254	0.0397427	0.94598	0.122649	0.114534	tr|B4EQP2|B4EQP2_BURCJ	B4EQP2	B4EQP2_BURCJ	pBCA008	320	4:Protein predicted	Uncharacterized protein	1	0.999
26.2064	25.7737	25.5298	26.2106	26.2897	26.6116	26.2752	25.9393	26.7184	26.6987	25.5867	26.4245	26.1384	26.0611	26.0426	25.4401	26.786	26.7844	26.8384	26.3229	26.3023	26.1733	26.0186	25.879	26.2373	25.3855	25.6772	26.0872	26.2215	25.6297	25.2677	25.6066	Burkholderia cenocepacia (strain ATCC BAA-245 / DSM 16553 / LMG 16656 / NCTC 13227 / J2315 / CF5610)					+	delta_OGC_plasmid_pscrhaB2_OGC_C4_induced_delta_OGC_plasmid_pscrhaB2_OGC_empty_induced			3	145	145	145	4	7	5	7	6	4	5	6	6	5	5	4	3	4	4	4	5	4	4	5	6	1	4	2	5	3	3	6	4	4	6	4	0.797711	0.337525	-0.348806	-1.60632	2.09064	0.0849737	0.58964	3.88577	1.97509	0.0159383	0.836109	3.65914	0.965245	0.224774	0.411887	1.88546	tr|B4EQQ0|B4EQQ0_BURCJ	B4EQQ0	B4EQQ0_BURCJ	pBCA016	438	4:Protein predicted	Uncharacterized protein	1	0.999
25.7325	26.192	25.5923	26.187	25.7424	NaN	NaN	NaN	26.3631	26.5991	26.1857	26.3049	25.7837	25.914	NaN	25.2347	26.254	26.0148	26.2613	26.5807	26.0362	25.5936	NaN	NaN	25.6312	NaN	25.663	NaN	25.6823	NaN	NaN	NaN	Burkholderia cenocepacia (strain ATCC BAA-245 / DSM 16553 / LMG 16656 / NCTC 13227 / J2315 / CF5610)					+	delta_OGC_plasmid_pscrhaB2_OGC_C4_induced_delta_OGC_plasmid_pscrhaB2_OGC_empty_induced			5	47	47	47	2	0	2	0	2	1	2	2	1	2	2	2	1	0	2	3	2	3	2	1	2	2	0	0	2	0	3	0	2	0	2	2	1.40162	0.178376	1.50551	2.61857	1.24237	0.220172	1.63118	2.34779	1.88698	0.0177751	1.16242	3.49069	0.215545	0.766835	0.55513	0.539796	tr|B4EQQ1|B4EQQ1_BURCJ	B4EQQ1	B4EQQ1_BURCJ	pBCA017	470	4:Protein predicted	Uncharacterized protein	1	0.999
32.2819	34.9978	34.3065	34.872	35.1636	34.7885	34.8253	33.63	34.9249	34.8096	34.9716	34.9949	34.4635	35.2948	35.1294	35.5485	35.8191	34.8237	34.8806	35.0452	36.353	35.9044	35.2953	35.1914	34.9111	34.587	34.2087	34.6053	34.9661	34.6772	34.8288	34.4677	pSCrhaB2									4	295	295	295	0	8	9	8	7	7	7	3	5	8	9	7	8	10	7	12	13	8	13	9	19	20	23	11	7	9	6	10	13	6	6	7	0.284322	0.697038	-0.487314	-0.683819	0.749093	0.411133	-0.543911	-1.5246	1.08027	0.0892765	0.564134	2.0766	1.75852	0.0757155	0.951092	3.25133	tr|TMP001|TMP001_pSCrhaB2	TMP001	TMP001_pSCrhaB2		78		dihydrofolate reductase	1	0.999
28.4916	30.8085	30.6939	31.2808	26.136	27.1305	26.9527	26.534	31.3211	31.2113	31.1654	31.192	25.4907	25.4909	25.4226	25.0772	31.1043	31.0401	31.0593	30.9654	28.1129	28.419	28.2125	28.5285	30.7687	30.5113	30.8687	31.1419	27.1995	NaN	25.3925	NaN	pSCrhaB2	+	WT_pScrhaB2_OGC_induced_WT_pScrhaB2_OGC_non_induced	+	delta_OGC_plasmid_pscrhaB2_OGC_C4_induced_delta_OGC_plasmid_pscrhaB2_OGC_C4_non_induced			+	delta_OGC_plasmid_pscrhaB2_OGC_C4_non_induced_delta_OGC_plasmid_pscrhaB2_OGC_empty_non_induced	12	589	589	589	8	34	30	41	4	3	2	5	35	27	31	37	4	2	1	1	33	27	35	27	8	8	4	15	46	36	32	49	2	0	0	2	2.81738	0.0491429	3.63041	5.49445	6.81559	0	2.72406	27.4989	0.820848	0.153046	0.219644	1.64506	2.19427	0.0458209	3.16797	4.09498	tr|rhaR001|rhaR001_pSCrhaB2	rhaR001	rhaR001_pSCrhaB2		282		RhaS	1	0.999
32.65	34.2201	33.9021	34.6545	27.4828	27.7008	27.8148	28.3555	35.509	35.2739	35.091	35.1714	26.5505	26.2358	25.894	25.7402	34.8872	34.8941	34.179	35.3882	30.2271	29.9057	30.2466	29.7721	34.8495	33.6238	34.1293	34.2794	NaN	NaN	25.488	26.091	pSCrhaB2	+	WT_pScrhaB2_OGC_induced_WT_pScrhaB2_OGC_non_induced	+	delta_OGC_plasmid_pscrhaB2_OGC_C4_induced_delta_OGC_plasmid_pscrhaB2_OGC_C4_non_induced			+	delta_OGC_plasmid_pscrhaB2_OGC_C4_non_induced_delta_OGC_plasmid_pscrhaB2_OGC_empty_non_induced	13	719	719	719	22	32	24	44	4	4	4	2	49	64	57	59	1	2	0	1	46	46	44	49	10	4	8	8	37	30	34	34	0	0	0	0	4.86103	0.06	6.01821	12.8307	5.64052	0	4.79925	17.4282	0.878191	0.134613	0.616666	1.74073	3.50885	0.0215	5.4864	7.41269	tr|rhaS001|rhaS001_pSCrhaB2	rhaS001	rhaS001_pSCrhaB2		278		RhaS	1	0.999

### Sheet: Imputed
20230322_NSco_6055_LJ_BC_OGCplasmids_WT_pScrhaB2_OGC_induced_B1 MaxLFQ Intensity	20230322_NSco_6055_LJ_BC_OGCplasmids_WT_pscrhaB2_OGC_induced_B2 MaxLFQ Intensity	20230322_NSco_6055_LJ_BC_OGCplasmids_WT_pscrhaB2_OGC_induced_B3 MaxLFQ Intensity	20230322_NSco_6055_LJ_BC_OGCplasmids_WT_pscrhaB2_OGC_induced_B4 MaxLFQ Intensity	20230322_NSco_6055_LJ_BC_OGCplasmids_WT_pScrhaB2_OGC_non_induced_B1 MaxLFQ Intensity	20230322_NSco_6055_LJ_BC_OGCplasmids_WT_pScrhaB2_OGC_non_induced_B2 MaxLFQ Intensity	20230322_NSco_6055_LJ_BC_OGCplasmids_WT_pScrhaB2_OGC_non_induced_B3 MaxLFQ Intensity	20230322_NSco_6055_LJ_BC_OGCplasmids_WT_pScrhaB2_OGC_non_induced_B4 MaxLFQ Intensity	20230322_NSco_6055_LJ_BC_OGCplasmids_WT_pscrhaB2_empty_induced_B1 MaxLFQ Intensity	20230322_NSco_6055_LJ_BC_OGCplasmids_WT_pscrhaB2_empty_induced_B2 MaxLFQ Intensity	20230322_NSco_6055_LJ_BC_OGCplasmids_WT_pscrhaB2_empty_induced_B3 MaxLFQ Intensity	20230322_NSco_6055_LJ_BC_OGCplasmids_WT_pscrhaB2_empty_induced_B4 MaxLFQ Intensity	20230322_NSco_6055_LJ_BC_OGCplasmids_WT_pscrhaB2_empty_non_induced_B1 MaxLFQ Intensity	20230322_NSco_6055_LJ_BC_OGCplasmids_WT_pscrhaB2_empty_non_induced_B2 MaxLFQ Intensity	20230322_NSco_6055_LJ_BC_OGCplasmids_WT_pscrhaB2_empty_non_induced_B3 MaxLFQ Intensity	20230322_NSco_6055_LJ_BC_OGCplasmids_WT_pscrhaB2_empty_non_induced_B4 MaxLFQ Intensity	20230322_NSco_6055_LJ_BC_OGCplasmids_delta_OGC_plasmid_pscrhaB2_OGC_C4_induced_B1 MaxLFQ Intensity	20230322_NSco_6055_LJ_BC_OGCplasmids_delta_OGC_plasmid_pscrhaB2_OGC_C4_induced_B2 MaxLFQ Intensity	20230322_NSco_6055_LJ_BC_OGCplasmids_delta_OGC_plasmid_pscrhaB2_OGC_C4_induced_B3 MaxLFQ Intensity	20230322_NSco_6055_LJ_BC_OGCplasmids_delta_OGC_plasmid_pscrhaB2_OGC_C4_induced_B4 MaxLFQ Intensity	20230322_NSco_6055_LJ_BC_OGCplasmids_delta_OGC_plasmid_pscrhaB2_OGC_C4_non_induced_B1 MaxLFQ Intensity	20230322_NSco_6055_LJ_BC_OGCplasmids_delta_OGC_plasmid_pscrhaB2_OGC_C4_non_induced_B2 MaxLFQ Intensity	20230322_NSco_6055_LJ_BC_OGCplasmids_delta_OGC_plasmid_pscrhaB2_OGC_C4_non_induced_B3 MaxLFQ Intensity	20230322_NSco_6055_LJ_BC_OGCplasmids_delta_OGC_plasmid_pscrhaB2_OGC_C4_non_induced_B4 MaxLFQ Intensity	20230322_NSco_6055_LJ_BC_OGCplasmids_delta_OGC_plasmid_pscrhaB2_OGC_empty_induced_B1 MaxLFQ Intensity	20230322_NSco_6055_LJ_BC_OGCplasmids_delta_OGC_plasmid_pscrhaB2_OGC_empty_induced_B2 MaxLFQ Intensity	20230322_NSco_6055_LJ_BC_OGCplasmids_delta_OGC_plasmid_pscrhaB2_OGC_empty_induced_B3 MaxLFQ Intensity	20230322_NSco_6055_LJ_BC_OGCplasmids_delta_OGC_plasmid_pscrhaB2_OGC_empty_induced_B4 MaxLFQ Intensity	20230322_NSco_6055_LJ_BC_OGCplasmids_delta_OGC_plasmid_pscrhaB2_OGC_empty_non_induced_B1 MaxLFQ Intensity	20230322_NSco_6055_LJ_BC_OGCplasmids_delta_OGC_plasmid_pscrhaB2_OGC_empty_non_induced_B2 MaxLFQ Intensity	20230322_NSco_6055_LJ_BC_OGCplasmids_delta_OGC_plasmid_pscrhaB2_OGC_empty_non_induced_B3 MaxLFQ Intensity	20230322_NSco_6055_LJ_BC_OGCplasmids_delta_OGC_plasmid_pscrhaB2_OGC_empty_non_induced_B4 MaxLFQ Intensity	C: Organism	C: Student's T-test Significant WT_pScrhaB2_OGC_induced_WT_pScrhaB2_OGC_non_inducedWT_pscrhaB2_OGC_induced_non_induced	C: Student's T-test significant	C: Student's T-test Significant delta_OGC_plasmid_pscrhaB2_OGC_C4_induced_delta_OGC_plasmid_pscrhaB2_OGC_C4_non_induceddelta_OGC_pscrhaB2_OGC_induced_non_induced	C: Student's T-test significant_	C: Student's T-test Significant delta_OGC_plasmid_pscrhaB2_OGC_C4_induced_delta_OGC_plasmid_pscrhaB2_OGC_empty_induceddelta_OGC_plasmids_empty_vs_OGC_induced	C: Student's T-test significant__	C: Student's T-test Significant delta_OGC_plasmid_pscrhaB2_OGC_C4_non_induced_delta_OGC_plasmid_pscrhaB2_OGC_empty_non_induceddelta_OGC_plasmid_OGC_vs_empty_non_induced	C: Student's T-test significant___	N: Combined Total Peptides	N: Combined Spectral Count	N: Combined Unique Spectral Count	N: Combined Total Spectral Count	N: 20230322_NSco_6055_LJ_BC_OGCplasmids_WT_pScrhaB2_OGC_induced_B1 Spectral Count	N: 20230322_NSco_6055_LJ_BC_OGCplasmids_WT_pscrhaB2_OGC_induced_B2 Spectral Count	N: 20230322_NSco_6055_LJ_BC_OGCplasmids_WT_pscrhaB2_OGC_induced_B3 Spectral Count	N: 20230322_NSco_6055_LJ_BC_OGCplasmids_WT_pscrhaB2_OGC_induced_B4 Spectral Count	N: 20230322_NSco_6055_LJ_BC_OGCplasmids_WT_pScrhaB2_OGC_non_induced_B1 Spectral Count	N: 20230322_NSco_6055_LJ_BC_OGCplasmids_WT_pScrhaB2_OGC_non_induced_B2 Spectral Count	N: 20230322_NSco_6055_LJ_BC_OGCplasmids_WT_pScrhaB2_OGC_non_induced_B3 Spectral Count	N: 20230322_NSco_6055_LJ_BC_OGCplasmids_WT_pScrhaB2_OGC_non_induced_B4 Spectral Count	N: 20230322_NSco_6055_LJ_BC_OGCplasmids_WT_pscrhaB2_empty_induced_B1 Spectral Count	N: 20230322_NSco_6055_LJ_BC_OGCplasmids_WT_pscrhaB2_empty_induced_B2 Spectral Count	N: 20230322_NSco_6055_LJ_BC_OGCplasmids_WT_pscrhaB2_empty_induced_B3 Spectral Count	N: 20230322_NSco_6055_LJ_BC_OGCplasmids_WT_pscrhaB2_empty_induced_B4 Spectral Count	N: 20230322_NSco_6055_LJ_BC_OGCplasmids_WT_pscrhaB2_empty_non_induced_B1 Spectral Count	N: 20230322_NSco_6055_LJ_BC_OGCplasmids_WT_pscrhaB2_empty_non_induced_B2 Spectral Count	N: 20230322_NSco_6055_LJ_BC_OGCplasmids_WT_pscrhaB2_empty_non_induced_B3 Spectral Count	N: 20230322_NSco_6055_LJ_BC_OGCplasmids_WT_pscrhaB2_empty_non_induced_B4 Spectral Count	N: 20230322_NSco_6055_LJ_BC_OGCplasmids_delta_OGC_plasmid_pscrhaB2_OGC_C4_induced_B1 Spectral Count	N: 20230322_NSco_6055_LJ_BC_OGCplasmids_delta_OGC_plasmid_pscrhaB2_OGC_C4_induced_B2 Spectral Count	N: 20230322_NSco_6055_LJ_BC_OGCplasmids_delta_OGC_plasmid_pscrhaB2_OGC_C4_induced_B3 Spectral Count	N: 20230322_NSco_6055_LJ_BC_OGCplasmids_delta_OGC_plasmid_pscrhaB2_OGC_C4_induced_B4 Spectral Count	N: 20230322_NSco_6055_LJ_BC_OGCplasmids_delta_OGC_plasmid_pscrhaB2_OGC_C4_non_induced_B1 Spectral Count	N: 20230322_NSco_6055_LJ_BC_OGCplasmids_delta_OGC_plasmid_pscrhaB2_OGC_C4_non_induced_B2 Spectral Count	N: 20230322_NSco_6055_LJ_BC_OGCplasmids_delta_OGC_plasmid_pscrhaB2_OGC_C4_non_induced_B3 Spectral Count	N: 20230322_NSco_6055_LJ_BC_OGCplasmids_delta_OGC_plasmid_pscrhaB2_OGC_C4_non_induced_B4 Spectral Count	N: 20230322_NSco_6055_LJ_BC_OGCplasmids_delta_OGC_plasmid_pscrhaB2_OGC_empty_induced_B1 Spectral Count	N: 20230322_NSco_6055_LJ_BC_OGCplasmids_delta_OGC_plasmid_pscrhaB2_OGC_empty_induced_B2 Spectral Count	N: 20230322_NSco_6055_LJ_BC_OGCplasmids_delta_OGC_plasmid_pscrhaB2_OGC_empty_induced_B3 Spectral Count	N: 20230322_NSco_6055_LJ_BC_OGCplasmids_delta_OGC_plasmid_pscrhaB2_OGC_empty_induced_B4 Spectral Count	N: 20230322_NSco_6055_LJ_BC_OGCplasmids_delta_OGC_plasmid_pscrhaB2_OGC_empty_non_induced_B1 Spectral Count	N: 20230322_NSco_6055_LJ_BC_OGCplasmids_delta_OGC_plasmid_pscrhaB2_OGC_empty_non_induced_B2 Spectral Count	N: 20230322_NSco_6055_LJ_BC_OGCplasmids_delta_OGC_plasmid_pscrhaB2_OGC_empty_non_induced_B3 Spectral Count	N: 20230322_NSco_6055_LJ_BC_OGCplasmids_delta_OGC_plasmid_pscrhaB2_OGC_empty_non_induced_B4 Spectral Count	N: -Log Student's T-test p-value WT_pScrhaB2_OGC_induced_WT_pScrhaB2_OGC_non_inducedWT_pscrhaB2_OGC_induced_non_induced	N: Student's T-test q-value WT_pScrhaB2_OGC_induced_WT_pScrhaB2_OGC_non_inducedWT_pscrhaB2_OGC_induced_non_induced	N: Student's T-test Difference WT_pScrhaB2_OGC_induced_WT_pScrhaB2_OGC_non_inducedWT_pscrhaB2_OGC_induced_non_induced	N: Student's T-test Test statistic WT_pScrhaB2_OGC_induced_WT_pScrhaB2_OGC_non_inducedWT_pscrhaB2_OGC_induced_non_induced	N: -Log Student's T-test p-value delta_OGC_plasmid_pscrhaB2_OGC_C4_induced_delta_OGC_plasmid_pscrhaB2_OGC_C4_non_induceddelta_OGC_pscrhaB2_OGC_induced_non_induced	N: Student's T-test q-value delta_OGC_plasmid_pscrhaB2_OGC_C4_induced_delta_OGC_plasmid_pscrhaB2_OGC_C4_non_induceddelta_OGC_pscrhaB2_OGC_induced_non_induced	N: Student's T-test Difference delta_OGC_plasmid_pscrhaB2_OGC_C4_induced_delta_OGC_plasmid_pscrhaB2_OGC_C4_non_induceddelta_OGC_pscrhaB2_OGC_induced_non_induced	N: Student's T-test Test statistic delta_OGC_plasmid_pscrhaB2_OGC_C4_induced_delta_OGC_plasmid_pscrhaB2_OGC_C4_non_induceddelta_OGC_pscrhaB2_OGC_induced_non_induced	N: -Log Student's T-test p-value delta_OGC_plasmid_pscrhaB2_OGC_C4_induced_delta_OGC_plasmid_pscrhaB2_OGC_empty_induceddelta_OGC_plasmids_empty_vs_OGC_induced	N: Student's T-test q-value delta_OGC_plasmid_pscrhaB2_OGC_C4_induced_delta_OGC_plasmid_pscrhaB2_OGC_empty_induceddelta_OGC_plasmids_empty_vs_OGC_induced	N: Student's T-test Difference delta_OGC_plasmid_pscrhaB2_OGC_C4_induced_delta_OGC_plasmid_pscrhaB2_OGC_empty_induceddelta_OGC_plasmids_empty_vs_OGC_induced	N: Student's T-test Test statistic delta_OGC_plasmid_pscrhaB2_OGC_C4_induced_delta_OGC_plasmid_pscrhaB2_OGC_empty_induceddelta_OGC_plasmids_empty_vs_OGC_induced	N: -Log Student's T-test p-value delta_OGC_plasmid_pscrhaB2_OGC_C4_non_induced_delta_OGC_plasmid_pscrhaB2_OGC_empty_non_induceddelta_OGC_plasmid_OGC_vs_empty_non_induced	N: Student's T-test q-value delta_OGC_plasmid_pscrhaB2_OGC_C4_non_induced_delta_OGC_plasmid_pscrhaB2_OGC_empty_non_induceddelta_OGC_plasmid_OGC_vs_empty_non_induced	N: Student's T-test Difference delta_OGC_plasmid_pscrhaB2_OGC_C4_non_induced_delta_OGC_plasmid_pscrhaB2_OGC_empty_non_induceddelta_OGC_plasmid_OGC_vs_empty_non_induced	N: Student's T-test Test statistic delta_OGC_plasmid_pscrhaB2_OGC_C4_non_induced_delta_OGC_plasmid_pscrhaB2_OGC_empty_non_induceddelta_OGC_plasmid_OGC_vs_empty_non_induced	T: Protein	T: Protein ID	T: Entry Name	T: Gene	T: Protein Length	T: Protein Existence	T: Description	T: Protein Probability	T: Top Peptide Probability
29.7407	29.2103	29.1721	29.2633	29.5417	29.4435	29.1914	29.8839	29.3832	29.2573	29.4946	29.1565	29.5993	29.4251	29.3615	28.0959	28.9815	29.6359	29.4473	29.3826	28.7612	29.0992	29.0378	29.3432	29.5961	29.3314	29.5553	29.5005	30.0694	29.3821	29.5742	29.6129	Burkholderia cenocepacia (strain ATCC BAA-245 / DSM 16553 / LMG 16656 / NCTC 13227 / J2315 / CF5610)									7	195	195	195	7	3	8	6	6	7	5	9	5	8	5	8	4	6	6	4	8	6	5	5	2	4	7	7	5	9	7	6	10	6	6	5	0.375233	0.617273	-0.168523	-0.862643	0.825771	0.368574	0.301469	1.65329	0.393011	0.400356	-0.133989	-0.896403	1.72	0.0785669	-0.599297	-3.18088	sp|B4E558|GCS2_BURCJ	B4E558	GCS2_BURCJ	BceJ2315_00010	371	3:Protein inferred from homology	Putative glutamate--cysteine ligase 2	1	0.999
32.8467	34.0326	33.7752	33.9774	34.1124	33.571	33.931	32.8814	33.4215	33.8657	33.7118	33.913	34.0337	33.9639	33.5343	32.7965	33.0209	33.5036	34.0849	34.1735	32.4404	32.9269	33.3524	32.7874	33.1354	34.3362	34.0333	34.0033	32.6999	33.4772	33.2103	33.2843	Burkholderia cenocepacia (strain ATCC BAA-245 / DSM 16553 / LMG 16656 / NCTC 13227 / J2315 / CF5610)									5	1308	1308	1308	44	37	49	41	40	43	42	32	42	43	39	36	39	36	37	43	46	51	42	51	39	40	39	33	42	48	42	40	42	43	33	34	0.0301799	0.972074	0.03403	0.0878326	1.3258	0.196654	0.818966	2.48896	0.190785	0.650891	-0.18132	-0.485577	0.536861	0.452825	-0.291142	-1.159	sp|B4E566|PHS_BURCJ	B4E566	PHS_BURCJ	BceJ2315_00090	102	3:Protein inferred from homology	Putative pterin-4-alpha-carbinolamine dehydratase	1	0.999
23.884	24.6922	24.7823	24.139	24.0571	24.7997	24.792	24.8288	24.6823	24.3621	24.0715	23.8684	24.2463	24.1183	24.2	25.3497	24.804	24.0739	24.3626	24.0661	25.7262	24.9401	24.4491	24.4266	24.2274	25.1144	24.631	24.3063	24.6235	24.5706	24.5573	24.5236	Burkholderia cenocepacia (strain ATCC BAA-245 / DSM 16553 / LMG 16656 / NCTC 13227 / J2315 / CF5610)									8	137	137	137	6	2	7	5	2	5	5	5	4	5	3	5	5	5	5	2	2	2	1	4	2	3	3	3	8	7	6	5	6	3	7	4	0.371204	0.621654	-0.245031	-0.854943	0.791434	0.383037	-0.558859	-1.5958	0.402725	0.390285	-0.243147	-0.914707	0.469772	0.509975	0.316729	1.0386	sp|B4E581|MNMG_BURCJ	B4E581	MNMG_BURCJ	mnmG	656	3:Protein inferred from homology	tRNA uridine 5-carboxymethylaminomethyl modification enzyme MnmG	1	0.999
26.8191	24.3678	24.2701	24.3591	26.6492	26.648	26.5657	26.955	23.278	26.1489	26.6755	25.971	26.7557	26.8797	26.6406	27.0784	26.9436	22.4247	26.8836	26.8148	26.7725	27.0099	27.1513	26.3912	23.3961	22.6897	23.4151	22.4347	24.1858	24.8077	24.2767	23.1339	Burkholderia cenocepacia (strain ATCC BAA-245 / DSM 16553 / LMG 16656 / NCTC 13227 / J2315 / CF5610)							+	delta_OGC_plasmid_pscrhaB2_OGC_C4_non_induced_delta_OGC_plasmid_pscrhaB2_OGC_empty_non_induced	2	78	78	78	2	2	3	2	2	2	3	3	2	2	3	3	3	3	2	3	3	1	2	3	4	5	2	1	4	2	2	1	2	2	2	2	1.49913	0.172715	-1.75042	-2.7874	0.418853	0.625001	-1.06454	-0.944886	1.2953	0.0598276	2.78278	2.4372	3.38697	0.0191111	2.73022	7.04113	sp|B4E582|RSMG_BURCJ	B4E582	RSMG_BURCJ	rsmG	228	3:Protein inferred from homology	Ribosomal RNA small subunit methyltransferase G	1	0.999
30.6089	31.2532	31.7303	31.1631	30.7472	30.7635	30.8855	30.4076	30.6385	30.6929	30.8735	30.9918	30.2696	30.4685	30.3398	31.0386	30.9076	30.7153	30.8788	30.5069	31.0574	31.0367	31.0199	30.6212	30.8447	31.3778	30.9946	31.2402	30.6473	31.1354	31.0338	31.0462	Burkholderia cenocepacia (strain ATCC BAA-245 / DSM 16553 / LMG 16656 / NCTC 13227 / J2315 / CF5610)									10	533	533	533	16	18	31	14	12	15	16	8	10	16	13	17	12	12	14	25	17	11	12	13	20	23	15	11	22	35	21	23	11	17	19	14	0.997014	0.252166	0.487931	1.93822	0.620197	0.479693	-0.181698	-1.30478	1.27159	0.0621083	-0.362197	-2.39708	0.0759895	0.906958	-0.0318623	-0.211524	sp|B4E5A9|RL1_BURCJ	B4E5A9	RL1_BURCJ	rplA	232	3:Protein inferred from homology	50S ribosomal protein L1	1	0.999
26.2459	26.5139	26.3636	26.0586	26.3906	26.1112	26.3962	26.6258	26.5257	26.612	26.3216	26.35	27.2666	26.7199	26.4915	25.5331	25.9404	26.7312	26.7158	26.5446	26.1824	26.5046	26.117	26.3633	26.8914	27.2567	26.5595	26.3375	26.3374	26.8078	26.4212	26.5465	Burkholderia cenocepacia (strain ATCC BAA-245 / DSM 16553 / LMG 16656 / NCTC 13227 / J2315 / CF5610)									4	137	137	137	4	8	8	3	4	4	3	5	3	4	4	5	7	6	4	3	5	4	7	3	3	6	2	4	4	4	3	4	4	3	5	1	0.243365	0.736682	-0.0854292	-0.599131	0.410981	0.628603	0.19118	0.930189	0.458446	0.342224	-0.278263	-1.01795	0.882968	0.26295	-0.236382	-1.74869	sp|B4E5B0|RL10_BURCJ	B4E5B0	RL10_BURCJ	rplJ	165	3:Protein inferred from homology	50S ribosomal protein L10	1	0.999
35.2564	31.337	34.3676	33.1403	33.5942	34.984	35.1844	34.3362	34.4315	34.7639	34.0929	34.6179	34.5782	34.6061	33.7429	34.0641	35.4988	34.3109	34.9567	34.5273	33.9306	35.1107	34.96	34.8352	34.2982	34.7908	35.4927	34.2377	35.0651	34.9628	35.0822	35.2123	Burkholderia cenocepacia (strain ATCC BAA-245 / DSM 16553 / LMG 16656 / NCTC 13227 / J2315 / CF5610)									7	710	710	710	23	15	27	23	19	21	22	23	11	26	22	28	17	26	18	22	20	22	26	21	19	18	19	23	19	30	28	19	24	29	28	22	0.495117	0.51522	-0.999346	-1.08446	0.113689	0.880072	0.114302	0.306362	0.112362	0.772499	0.118561	0.303116	0.660179	0.373664	-0.371474	-1.37357	sp|B4E5B1|RL7_BURCJ	B4E5B1	RL7_BURCJ	rplL	124	3:Protein inferred from homology	50S ribosomal protein L7/L12	1	0.999
32.9866	33.3057	33.5316	33.1391	32.8035	32.9803	33.0229	32.9897	32.9794	32.9165	32.8046	33.0268	32.9942	32.8556	32.8373	33.2369	33.3726	33.1424	33.0393	32.8174	33.3472	33.4697	33.1495	32.9652	33.3523	33.6814	33.552	33.3052	33.3316	33.3285	33.3729	33.2409	Burkholderia cenocepacia (strain ATCC BAA-245 / DSM 16553 / LMG 16656 / NCTC 13227 / J2315 / CF5610)					+	delta_OGC_plasmid_pscrhaB2_OGC_C4_induced_delta_OGC_plasmid_pscrhaB2_OGC_empty_induced			46	3803	3803	3803	118	123	147	117	93	108	107	107	115	102	88	112	121	106	108	118	115	109	113	90	114	130	136	117	113	154	152	130	128	141	140	131	1.21396	0.2109	0.291679	2.30001	0.381688	0.655345	-0.139988	-0.874941	1.40358	0.0496327	-0.379802	-2.62193	0.316273	0.652117	-0.0855541	-0.747969	sp|B4E5B2|RPOB_BURCJ	B4E5B2	RPOB_BURCJ	rpoB	1368	3:Protein inferred from homology	DNA-directed RNA polymerase subunit beta	1	0.999
31.2949	31.8842	31.9308	31.4825	31.4137	31.6652	31.5622	31.3567	31.6984	31.3604	31.4576	31.6045	31.4723	31.4796	31.5486	31.6712	31.4803	31.5316	31.4616	31.3552	31.5651	31.7614	31.6068	31.4914	31.7789	31.9355	31.8787	31.8076	31.3606	31.6733	31.7106	31.6893	Burkholderia cenocepacia (strain ATCC BAA-245 / DSM 16553 / LMG 16656 / NCTC 13227 / J2315 / CF5610)					+	delta_OGC_plasmid_pscrhaB2_OGC_C4_induced_delta_OGC_plasmid_pscrhaB2_OGC_empty_induced			44	2746	2746	2746	75	88	93	78	70	84	82	78	90	75	86	91	83	82	76	92	82	77	82	74	87	75	78	87	91	119	101	87	79	99	95	110	0.381362	0.61073	0.148673	0.874321	1.14923	0.254199	-0.148991	-2.19158	3.59116	0.00625243	-0.39297	-7.6727	0.00758897	0.990107	-0.00227785	-0.0226322	sp|B4E5B3|RPOC_BURCJ	B4E5B3	RPOC_BURCJ	rpoC	1413	3:Protein inferred from homology	DNA-directed RNA polymerase subunit beta'	1	0.999
30.5045	31.8058	31.4611	30.3615	30.2856	30.5921	31.1534	30.5293	31.5167	30.3451	30.9407	30.6819	31.018	30.3675	30.6095	31.661	30.9273	31.2254	30.8192	31.3003	30.8704	31.3389	30.2964	30.9743	30.9897	31.9285	31.6883	31.6314	30.2425	30.9735	31.0799	31.7214	Burkholderia cenocepacia (strain ATCC BAA-245 / DSM 16553 / LMG 16656 / NCTC 13227 / J2315 / CF5610)									3	613	613	613	17	23	23	18	19	12	17	14	16	10	18	15	13	14	14	15	13	20	16	17	23	16	14	19	25	35	28	30	15	31	22	31	0.440142	0.560185	0.393162	0.984345	0.347016	0.680831	0.198019	0.808312	1.10808	0.0844255	-0.491416	-2.12291	0.1364	0.846643	-0.134315	-0.361005	sp|B4E5B5|RS12_BURCJ	B4E5B5	RS12_BURCJ	rpsL	126	3:Protein inferred from homology	30S ribosomal protein S12	1	0.999
32.6271	33.0069	33.1153	33.1882	33.0848	33.5033	32.8489	33.1594	32.3666	32.9531	33.0497	32.8892	33.2972	33.0751	32.6269	32.2514	32.4479	33.2811	32.6239	32.8916	32.5184	33.3101	32.5448	32.4737	32.8654	32.8672	33.7765	33.2196	32.7402	32.871	32.104	32.9916	Burkholderia cenocepacia (strain ATCC BAA-245 / DSM 16553 / LMG 16656 / NCTC 13227 / J2315 / CF5610)									5	619	619	619	17	22	19	21	15	20	25	20	19	20	17	18	22	15	16	20	18	18	16	13	14	23	21	16	20	22	20	21	20	25	22	24	0.392121	0.602113	-0.164711	-0.894721	0.139386	0.857915	0.0993452	0.368064	0.62898	0.230118	-0.371089	-1.31995	0.0433994	0.943917	0.0350399	0.124613	sp|B4E5B6|RS7_BURCJ	B4E5B6	RS7_BURCJ	rpsG	156	3:Protein inferred from homology	30S ribosomal protein S7	1	0.999
26.5841	26.2548	26.7517	26.1169	25.6863	26.2764	26.2216	25.8476	25.6209	26.0249	25.9574	26.3048	26.0398	25.9563	25.879	25.7421	26.6793	25.6091	26.2425	25.7829	26.9377	26.9228	26.5099	26.0443	26.1127	26.6183	26.2172	26.2641	26.3542	26.3683	26.2873	25.992	Burkholderia cenocepacia (strain ATCC BAA-245 / DSM 16553 / LMG 16656 / NCTC 13227 / J2315 / CF5610)									3	150	150	150	4	3	3	5	5	6	6	3	3	5	3	6	6	4	4	5	3	2	5	4	6	6	6	5	3	5	6	7	5	5	6	5	1.06216	0.237802	0.418913	2.04646	0.817815	0.370667	-0.525182	-1.63998	0.368089	0.423293	-0.224622	-0.848977	0.76062	0.32073	0.353185	1.54402	sp|B4E5B9|RS10_BURCJ	B4E5B9	RS10_BURCJ	rpsJ	103	3:Protein inferred from homology	30S ribosomal protein S10	1	0.999
32.5257	32.9646	33.5648	32.8182	32.4876	32.0026	32.2657	32.0113	32.6942	32.2151	32.6696	32.7234	32.1848	32.5083	32.389	31.7008	32.684	32.3441	31.8371	32.0606	32.8138	32.9672	32.404	32.2052	32.7506	32.9183	32.7942	33.094	32.4144	32.2971	31.1591	31.8526	Burkholderia cenocepacia (strain ATCC BAA-245 / DSM 16553 / LMG 16656 / NCTC 13227 / J2315 / CF5610)					+	delta_OGC_plasmid_pscrhaB2_OGC_C4_induced_delta_OGC_plasmid_pscrhaB2_OGC_empty_induced			10	151	151	151	2	4	11	5	5	6	5	3	3	6	5	4	3	6	3	4	7	2	3	3	5	7	3	3	3	11	8	5	6	2	5	3	1.69562	0.145893	0.776563	3.1366	0.698388	0.43815	-0.366115	-1.43877	1.79184	0.0217687	-0.657846	-3.31274	1.02935	0.207284	0.666766	1.99193	sp|B4E5C0|RL3_BURCJ	B4E5C0	RL3_BURCJ	rplC	216	3:Protein inferred from homology	50S ribosomal protein L3	1	0.999
33.4787	34.101	34.5112	34.0596	34.0999	34.0562	33.9536	33.9005	33.7726	34.1369	34.0757	34.1638	34.2118	34.056	34.0024	33.4983	33.4058	33.5921	34.026	33.8993	33.7181	33.7135	34.0148	33.7025	33.7894	34.5929	34.2507	34.1067	33.7776	34.1516	34.0074	33.9315	Burkholderia cenocepacia (strain ATCC BAA-245 / DSM 16553 / LMG 16656 / NCTC 13227 / J2315 / CF5610)									10	576	576	576	13	19	27	18	11	16	18	12	18	14	13	21	16	14	14	18	14	15	20	11	18	19	22	14	15	30	25	25	20	20	25	21	0.0569536	0.945363	0.0350599	0.161375	0.132279	0.860471	-0.0564137	-0.351216	1.08034	0.0893694	-0.454109	-2.07673	0.825495	0.286872	-0.1798	-1.65282	sp|B4E5C1|RL4_BURCJ	B4E5C1	RL4_BURCJ	rplD	206	3:Protein inferred from homology	50S ribosomal protein L4	1	0.999
29.9935	29.9003	30.2916	29.814	28.8259	29.4525	29.5653	28.885	29.0647	29.5164	29.652	29.6663	29.513	29.4512	29.3687	29.6975	30.0076	29.6055	29.3363	29.4704	30.3409	30.1127	28.9083	29.3671	29.396	30.4152	28.7976	29.8687	29.5386	29.5601	29.4249	29.4871	Burkholderia cenocepacia (strain ATCC BAA-245 / DSM 16553 / LMG 16656 / NCTC 13227 / J2315 / CF5610)									4	230	230	230	4	6	14	9	6	5	5	4	8	6	10	8	7	8	6	7	7	5	7	6	13	11	4	7	8	10	6	5	9	8	5	6	2.03164	0.100157	0.81767	3.76921	0.0768391	0.925252	-0.0773005	-0.213724	0.0130173	0.969885	-0.0144091	-0.0385873	0.215539	0.766385	0.179582	0.539783	sp|B4E5C2|RL23_BURCJ	B4E5C2	RL23_BURCJ	rplW	104	3:Protein inferred from homology	50S ribosomal protein L23	1	0.999
29.7733	29.6877	30.082	29.3021	29.2844	29.5279	29.5701	29.5622	29.7034	29.6108	29.5139	29.7311	29.8643	29.4852	29.3927	29.3954	29.9803	29.9422	29.7344	29.4681	29.68	29.9652	29.7514	29.5028	29.7976	30.1694	30.1055	29.8345	29.9358	29.808	29.8497	29.5841	Burkholderia cenocepacia (strain ATCC BAA-245 / DSM 16553 / LMG 16656 / NCTC 13227 / J2315 / CF5610)									11	873	873	873	25	26	24	19	29	22	25	32	29	29	35	24	23	31	28	26	25	35	31	24	20	21	29	26	29	34	30	30	27	29	26	30	0.612659	0.435855	0.225132	1.29173	0.141041	0.856652	0.0563679	0.371965	0.617029	0.237214	-0.19552	-1.2993	0.230666	0.752038	-0.0695548	-0.572243	sp|B4E5C3|RL2_BURCJ	B4E5C3	RL2_BURCJ	rplB	275	3:Protein inferred from homology	50S ribosomal protein L2	1	0.999
34.7527	35.1354	35.359	35.1625	35.1096	34.9761	34.9414	34.9008	34.8343	35.1003	35.0335	34.9853	35.1861	34.984	34.6633	34.3364	34.736	34.6351	35.1038	34.7169	34.5768	34.4953	34.7704	34.5445	34.6636	35.5427	35.3417	35.223	34.3808	34.9379	34.8589	34.8589	Burkholderia cenocepacia (strain ATCC BAA-245 / DSM 16553 / LMG 16656 / NCTC 13227 / J2315 / CF5610)									5	932	932	932	27	31	36	28	29	35	28	27	33	29	27	24	33	32	28	19	30	27	30	31	26	28	32	22	32	34	32	37	21	29	27	28	0.39202	0.602041	0.120411	0.894531	0.83605	0.36626	0.201191	1.67046	0.93411	0.121783	-0.394753	-1.83374	0.532491	0.455013	-0.162339	-1.15125	sp|B4E5C4|RS19_BURCJ	B4E5C4	RS19_BURCJ	rpsS	91	3:Protein inferred from homology	30S ribosomal protein S19	1	0.999
31.6822	32.1797	30.0804	31.9569	31.7114	31.4342	31.5408	31.375	31.7456	31.6183	31.6412	31.852	31.2362	31.548	31.451	31.1619	31.6481	31.1658	31.6413	31.6551	31.3885	31.6712	31.5763	30.6944	31.611	32.1854	31.6472	32.2104	31.0778	31.0069	31.5216	31.4248	Burkholderia cenocepacia (strain ATCC BAA-245 / DSM 16553 / LMG 16656 / NCTC 13227 / J2315 / CF5610)									3	307	307	307	8	9	10	12	12	9	11	7	10	12	9	8	8	11	12	8	9	9	8	10	12	7	10	9	12	10	10	12	8	9	8	8	0.028898	0.973323	-0.0405483	-0.0842147	0.330035	0.693364	0.194955	0.775139	0.969425	0.113406	-0.385926	-1.8924	0.108692	0.87864	0.074852	0.294102	sp|B4E5C5|RL22_BURCJ	B4E5C5	RL22_BURCJ	rplV	109	3:Protein inferred from homology	50S ribosomal protein L22	1	0.999
33.6972	33.6716	34.1085	33.3975	33.2397	33.8511	34.0212	33.6628	33.8299	33.5316	33.7218	33.7847	33.9323	33.5332	33.4524	33.2557	33.7739	33.6769	33.8445	32.7411	33.0711	34.1844	33.8816	33.5653	33.579	34.0441	34.4396	33.9064	33.7613	33.66	33.7432	33.8426	Burkholderia cenocepacia (strain ATCC BAA-245 / DSM 16553 / LMG 16656 / NCTC 13227 / J2315 / CF5610)									9	568	568	568	16	11	19	17	16	21	23	17	26	19	18	13	15	15	16	17	14	14	16	16	21	17	17	15	20	22	21	24	18	14	19	21	0.0388595	0.963895	0.0249987	0.112089	0.185639	0.822295	-0.166479	-0.474127	0.758092	0.174936	-0.483171	-1.53976	0.117777	0.871231	-0.0761652	-0.316327	sp|B4E5C6|RS3_BURCJ	B4E5C6	RS3_BURCJ	rpsC	266	3:Protein inferred from homology	30S ribosomal protein S3	1	0.999
29.7441	30.3074	30.7737	29.9944	29.876	30.1118	29.9912	29.5164	29.8784	29.6967	29.0879	29.7133	29.6011	29.6349	23.632	29.9676	30.2565	29.8244	29.6565	30.2567	30.505	30.0065	30.0112	29.4801	30.0224	30.4294	29.9202	30.1188	29.5564	29.9262	29.6449	29.7768	Burkholderia cenocepacia (strain ATCC BAA-245 / DSM 16553 / LMG 16656 / NCTC 13227 / J2315 / CF5610)									4	52	52	52	1	2	2	3	3	0	0	2	0	1	1	4	2	0	0	0	2	2	1	4	0	1	0	2	2	2	2	2	3	2	2	4	0.612353	0.434952	0.331076	1.29121	0.00276739	0.996771	-0.00215054	-0.0082982	0.272435	0.53978	-0.124213	-0.659542	0.574079	0.423224	0.274601	1.22455	sp|B4E5C7|RL16_BURCJ	B4E5C7	RL16_BURCJ	rplP	138	3:Protein inferred from homology	50S ribosomal protein L16	1	0.999
26.1429	25.9751	26.9213	25.9465	25.6607	26.2373	26.0728	26.1007	25.9082	26.3038	25.7441	26.3532	26.5901	26.1137	25.3484	25.3561	26.242	26.0635	26.5305	25.89	26.204	26.4858	26.4931	26.3189	26.2082	26.8536	27.1763	26.3343	26.6188	26.8389	26.8632	26.5837	Burkholderia cenocepacia (strain ATCC BAA-245 / DSM 16553 / LMG 16656 / NCTC 13227 / J2315 / CF5610)									4	313	313	313	6	11	14	7	6	12	9	10	9	7	8	6	10	11	9	6	13	9	10	8	10	15	12	10	11	13	13	6	12	8	15	7	0.382673	0.610683	0.228564	0.876814	0.596107	0.4959	-0.193951	-1.263	0.882102	0.134098	-0.461597	-1.74725	1.88082	0.0720606	-0.350708	-3.47906	sp|B4E5C8|RL29_BURCJ	B4E5C8	RL29_BURCJ	rpmC	64	3:Protein inferred from homology	50S ribosomal protein L29	1	0.999
31.4171	32.1582	32.4017	31.5636	32.3731	32.0139	31.2825	31.5137	31.3799	31.3421	31.7581	31.7283	30.9317	31.6142	31.2883	30.5498	30.9804	30.8532	31.3061	31.6814	31.0206	30.5585	31.3481	30.3341	31.138	31.9609	31.912	32.1174	30.6699	31.1589	31.3397	31.3101	Burkholderia cenocepacia (strain ATCC BAA-245 / DSM 16553 / LMG 16656 / NCTC 13227 / J2315 / CF5610)									5	1213	1213	1213	34	34	49	37	46	42	36	31	38	39	40	40	35	34	36	34	23	31	30	44	41	39	45	37	42	42	39	53	35	36	31	40	0.0960488	0.903944	0.0893259	0.262675	0.633561	0.472547	0.389947	1.32785	1.04065	0.0965331	-0.576804	-2.0107	0.505975	0.477135	-0.304328	-1.10396	sp|B4E5C9|RS17_BURCJ	B4E5C9	RS17_BURCJ	rpsQ	90	3:Protein inferred from homology	30S ribosomal protein S17	1	0.999
23.7707	30.4968	31.3082	30.4287	24.0902	30.5674	30.299	30.1913	29.8734	30.5317	30.1636	30.6127	30.2941	30.0496	29.9708	30.3385	30.4653	30.0726	30.3579	30.0056	31.0171	30.8782	30.8978	30.5311	30.4546	31.2651	30.7064	30.5477	30.9169	30.8886	31.0177	30.8595	Burkholderia cenocepacia (strain ATCC BAA-245 / DSM 16553 / LMG 16656 / NCTC 13227 / J2315 / CF5610)									4	112	112	112	3	5	4	4	3	1	2	3	2	3	4	2	2	4	2	3	1	3	5	4	6	3	4	4	3	5	3	4	4	8	5	3	0.0312988	0.971401	0.214088	0.0909832	2.1375	0.084539	-0.605725	-3.97964	1.29586	0.0599014	-0.518159	-2.43815	0.349956	0.622218	-0.0896187	-0.814018	sp|B4E5D0|RL14_BURCJ	B4E5D0	RL14_BURCJ	rplN	122	3:Protein inferred from homology	50S ribosomal protein L14	1	0.999
35.4462	35.2043	35.7222	34.4132	35.2947	34.7691	33.7095	30.8857	35.3845	34.498	34.2697	34.6911	33.1657	35.0284	34.5053	33.5577	35.0231	35.3347	33.3658	34.3639	34.5773	33.4652	32.7043	33.4762	35.9353	35.6065	35.5782	35.643	33.8172	35.3483	33.5549	35.1855	Burkholderia cenocepacia (strain ATCC BAA-245 / DSM 16553 / LMG 16656 / NCTC 13227 / J2315 / CF5610)					+	delta_OGC_plasmid_pscrhaB2_OGC_C4_induced_delta_OGC_plasmid_pscrhaB2_OGC_empty_induced			4	450	450	450	9	12	19	11	16	10	12	11	17	9	13	20	11	16	10	15	14	14	15	9	14	14	13	15	16	20	23	18	15	16	8	15	0.733046	0.359158	1.5317	1.49751	0.830811	0.368279	0.966138	1.66171	1.4132	0.0488363	-1.16888	-2.63848	0.753941	0.325108	-0.920718	-1.53277	sp|B4E5D1|RL24_BURCJ	B4E5D1	RL24_BURCJ	rplX	102	3:Protein inferred from homology	50S ribosomal protein L24	1	0.999
31.7494	31.8189	31.8624	30.8437	31.5838	31.531	31.7986	31.5469	31.9445	31.921	31.8057	31.8565	31.8864	31.8108	31.7529	31.3905	32.1028	31.4342	31.8557	31.5351	31.9516	32.0463	32.0405	31.7278	32.1243	32.3802	32.0881	31.6806	31.9297	32.0249	31.8887	31.732	Burkholderia cenocepacia (strain ATCC BAA-245 / DSM 16553 / LMG 16656 / NCTC 13227 / J2315 / CF5610)									9	1198	1198	1198	36	46	42	29	36	30	36	33	30	33	35	34	36	33	34	46	36	30	29	33	37	40	30	33	38	59	45	45	45	44	42	43	0.0660593	0.934549	-0.0465026	-0.18557	0.578942	0.505538	-0.209635	-1.23306	0.792937	0.163524	-0.336338	-1.59832	0.195379	0.784133	0.0477328	0.495746	sp|B4E5D2|RL5_BURCJ	B4E5D2	RL5_BURCJ	rplE	179	3:Protein inferred from homology	50S ribosomal protein L5	1	0.999
23.6488	24.7999	25.4008	23.1937	24.7939	23.8652	23.8452	23.3863	24.036	24.0137	23.8815	24.0581	24.116	24.4172	23.903	24.8602	23.905	23.2772	24.4366	24.2972	23.6416	25.0869	23.7689	24.2551	23.5005	24.9352	25.102	25.0801	23.9976	24.0953	23.7131	23.819	Burkholderia cenocepacia (strain ATCC BAA-245 / DSM 16553 / LMG 16656 / NCTC 13227 / J2315 / CF5610)									3	255	255	255	8	9	10	6	4	4	5	9	7	7	5	6	7	9	7	9	7	7	11	7	10	11	7	8	5	10	13	8	8	12	9	10	0.192795	0.79414	0.288167	0.490032	0.197494	0.815145	-0.209105	-0.500408	0.70553	0.195486	-0.67544	-1.4509	0.359486	0.614685	0.28186	0.832441	sp|B4E5D4|RS8_BURCJ	B4E5D4	RS8_BURCJ	rpsH	131	3:Protein inferred from homology	30S ribosomal protein S8	1	0.999
34.2444	34.455	34.701	34.0507	34.1735	34.1293	34.0168	34.0091	34.3821	34.3056	34.2085	34.2364	34.3915	34.2351	33.8478	33.5648	34.2212	34.2597	34.315	34.1005	34.1092	34.1091	34.1182	33.8077	34.5377	34.858	34.5224	34.5062	34.0916	34.2395	34.21	34.2932	Burkholderia cenocepacia (strain ATCC BAA-245 / DSM 16553 / LMG 16656 / NCTC 13227 / J2315 / CF5610)					+	delta_OGC_plasmid_pscrhaB2_OGC_C4_induced_delta_OGC_plasmid_pscrhaB2_OGC_empty_induced			7	1269	1269	1269	43	47	47	38	33	42	39	34	41	36	40	38	41	35	28	32	35	40	42	31	38	36	42	38	43	51	50	43	38	43	42	43	0.990189	0.254095	0.280621	1.92689	1.10632	0.263309	0.188054	2.11999	2.14332	0.012359	-0.381971	-3.99138	1.02029	0.209465	-0.172534	-1.97688	sp|B4E5D5|RL6_BURCJ	B4E5D5	RL6_BURCJ	rplF	176	3:Protein inferred from homology	50S ribosomal protein L6	1	0.999
26.4111	32.0953	32.3436	31.9237	28.2304	27.4485	27.6088	31.5885	28.1919	27.3701	24.2727	31.9291	27.7571	28.8811	31.6967	31.2111	23.0498	30.7434	24.9076	23.9577	28.5289	27.3497	27.6969	31.4842	31.2012	32.3259	31.9824	32.1438	30.8719	31.8427	31.8439	31.7468	Burkholderia cenocepacia (strain ATCC BAA-245 / DSM 16553 / LMG 16656 / NCTC 13227 / J2315 / CF5610)					+	delta_OGC_plasmid_pscrhaB2_OGC_C4_induced_delta_OGC_plasmid_pscrhaB2_OGC_empty_induced			4	49	49	49	2	4	4	0	2	0	4	0	2	0	2	1	1	0	0	2	0	3	0	1	1	1	1	3	5	3	0	2	0	2	3	0	0.527365	0.491664	1.97438	1.14214	0.776885	0.392451	-3.1003	-1.57137	1.92642	0.0167265	-6.24869	-3.56565	1.56451	0.108237	-2.81142	-2.90216	sp|B4E5D6|RL18_BURCJ	B4E5D6	RL18_BURCJ	rplR	121	3:Protein inferred from homology	50S ribosomal protein L18	1	0.999
33.9605	34.5496	34.8529	34.0989	34.0454	34.0327	34.3026	34.1325	33.7082	33.7879	33.8162	34.1479	34.1454	34.0304	34.0952	34.5062	34.6842	33.5857	34.0637	34.1469	34.5567	34.3592	34.0706	34.195	34.0616	34.8017	34.219	34.1618	34.0966	34.3804	34.1278	34.1012	Burkholderia cenocepacia (strain ATCC BAA-245 / DSM 16553 / LMG 16656 / NCTC 13227 / J2315 / CF5610)									9	962	962	962	25	31	39	25	33	31	33	29	30	24	20	25	30	32	22	33	30	26	24	22	35	31	32	28	36	40	40	29	30	32	28	37	0.506608	0.507602	0.237212	1.10509	0.295018	0.733232	-0.175264	-0.705469	0.283285	0.52406	-0.190938	-0.68171	0.420063	0.553486	0.118862	0.947141	sp|B4E5D7|RS5_BURCJ	B4E5D7	RS5_BURCJ	rpsE	172	3:Protein inferred from homology	30S ribosomal protein S5	1	0.999
30.5047	31.35	32.0972	30.7055	30.8658	31.2742	31.1501	30.9003	31.0479	31.1579	30.8452	30.8627	31.1314	30.5782	30.2507	31.5229	31.2579	30.479	30.9776	30.7543	31.4248	31.4566	31.7524	31.3755	31.0045	31.2611	31.5599	31.1451	31.1791	32.0748	31.7956	31.735	Burkholderia cenocepacia (strain ATCC BAA-245 / DSM 16553 / LMG 16656 / NCTC 13227 / J2315 / CF5610)									6	154	154	154	4	5	5	4	4	2	5	3	5	4	6	4	2	6	5	6	4	5	5	5	5	6	6	4	5	8	7	3	7	6	3	5	0.116514	0.880944	0.116755	0.313254	1.8469	0.104591	-0.635141	-3.41525	0.942431	0.120059	-0.375441	-1.84757	0.416887	0.55754	-0.193807	-0.941222	sp|B4E5D9|RL15_BURCJ	B4E5D9	RL15_BURCJ	rplO	144	3:Protein inferred from homology	50S ribosomal protein L15	1	0.999
29.7262	30.1381	30.5017	29.9246	29.5179	29.381	29.3876	29.7366	30.3786	30.0409	30.1074	30.0581	29.8849	29.5598	29.1367	28.6103	29.4276	29.8104	29.8512	29.9832	28.5418	29.6534	29.6227	29.2042	30.365	30.3643	30.7543	30.7779	29.4331	29.3817	29.8278	29.64	Burkholderia cenocepacia (strain ATCC BAA-245 / DSM 16553 / LMG 16656 / NCTC 13227 / J2315 / CF5610)					+	delta_OGC_plasmid_pscrhaB2_OGC_C4_induced_delta_OGC_plasmid_pscrhaB2_OGC_empty_induced			7	489	489	489	16	16	17	19	16	13	11	13	18	16	17	14	13	15	10	13	11	18	16	15	11	15	17	14	15	23	16	20	12	19	18	12	1.65021	0.154208	0.566863	3.05471	0.91215	0.333456	0.512547	1.79724	2.51893	0.00719134	-0.7973	-4.79136	0.521416	0.465857	-0.31512	-1.13155	sp|B4E5E3|RS13_BURCJ	B4E5E3	RS13_BURCJ	rpsM	121	3:Protein inferred from homology	30S ribosomal protein S13	1	0.999
26.613	26.9145	27.1599	26.2092	26.187	26.2989	26.4588	26.5645	26.8364	26.1308	26.4176	26.6698	26.3227	25.8847	26.1644	26.1641	26.6016	26.5841	26.6561	26.432	26.3454	25.9784	26.5202	26.09	27.0738	27.0608	27.0044	26.6653	26.4928	26.489	26.6696	26.9656	Burkholderia cenocepacia (strain ATCC BAA-245 / DSM 16553 / LMG 16656 / NCTC 13227 / J2315 / CF5610)					+	delta_OGC_plasmid_pscrhaB2_OGC_C4_induced_delta_OGC_plasmid_pscrhaB2_OGC_empty_induced			6	185	185	185	4	6	10	8	4	3	3	2	5	4	6	6	4	5	2	5	1	7	5	5	8	2	7	8	12	8	9	7	6	8	10	5	0.774471	0.345882	0.346851	1.56732	1.3582	0.190382	0.334968	2.54419	1.91923	0.0166224	-0.382637	-3.55192	1.35221	0.140216	-0.420806	-2.53396	sp|B4E5E4|RS11_BURCJ	B4E5E4	RS11_BURCJ	rpsK	133	3:Protein inferred from homology	30S ribosomal protein S11	1	0.999
28.8083	29.505	30.0628	29.5516	29.0578	29.205	29.3664	29.3289	29.8314	29.5001	29.538	29.5579	29.4676	29.1166	29.2461	29.0525	28.9225	29.5545	29.5395	29.2924	29.0319	29.2084	29.3193	28.4634	29.7214	29.8546	30.1559	30.1247	29.526	28.9227	29.5016	29.3714	Burkholderia cenocepacia (strain ATCC BAA-245 / DSM 16553 / LMG 16656 / NCTC 13227 / J2315 / CF5610)					+	delta_OGC_plasmid_pscrhaB2_OGC_C4_induced_delta_OGC_plasmid_pscrhaB2_OGC_empty_induced			12	415	415	415	9	13	23	10	6	9	12	12	12	13	18	12	7	9	9	15	14	14	12	16	13	16	13	11	16	23	22	12	15	11	9	9	0.399226	0.596906	0.242375	0.908125	0.637699	0.469729	0.321493	1.33497	1.89697	0.017355	-0.636925	-3.5096	0.660647	0.37362	-0.324671	-1.37438	sp|B4E5E5|RS4_BURCJ	B4E5E5	RS4_BURCJ	rpsD	207	3:Protein inferred from homology	30S ribosomal protein S4	1	0.999
33.903	34.2877	34.2089	34.1828	34.0298	34.1432	34.1311	33.8316	33.7497	34.032	33.6947	33.8933	33.9331	33.7667	33.9172	34.2364	34.101	33.9801	33.8823	33.7665	34.1918	34.1456	33.9061	33.8669	33.7453	34.2655	34.1613	34.1004	33.8935	33.7644	33.7181	33.823	Burkholderia cenocepacia (strain ATCC BAA-245 / DSM 16553 / LMG 16656 / NCTC 13227 / J2315 / CF5610)									12	1165	1165	1165	32	40	37	40	37	40	34	33	36	30	30	32	35	36	31	37	33	28	32	37	38	38	38	40	42	40	40	40	40	33	41	45	0.453957	0.545625	0.111669	1.00973	0.38124	0.655171	-0.0951595	-0.874089	0.457801	0.342503	-0.135665	-1.01677	1.33939	0.141122	0.227866	2.51211	sp|B4E5E6|RPOA_BURCJ	B4E5E6	RPOA_BURCJ	rpoA	325	3:Protein inferred from homology	DNA-directed RNA polymerase subunit alpha	1	0.999
30.7734	31.8708	31.5	31.3302	31.6038	31.1652	31.4338	31.317	31.1334	31.8077	31.4774	31.4922	31.1554	31.077	31.2489	29.8911	30.5211	31.3458	30.9825	30.8095	31.2932	30.2451	29.7741	30.1663	31.3258	31.9639	31.6126	31.7704	30.8011	31.4767	29.3577	29.9092	Burkholderia cenocepacia (strain ATCC BAA-245 / DSM 16553 / LMG 16656 / NCTC 13227 / J2315 / CF5610)					+	delta_OGC_plasmid_pscrhaB2_OGC_C4_induced_delta_OGC_plasmid_pscrhaB2_OGC_empty_induced			4	391	391	391	11	14	17	9	16	8	11	12	13	10	12	12	13	14	10	10	8	14	11	9	9	11	11	10	15	22	16	16	7	18	11	11	0.0155737	0.982591	-0.0113411	-0.0460358	0.72445	0.422164	0.545053	1.48297	1.86166	0.0188323	-0.753473	-3.44296	0.00971538	0.986513	-0.0165019	-0.0289049	sp|B4E5E7|RL17_BURCJ	B4E5E7	RL17_BURCJ	rplQ	131	3:Protein inferred from homology	50S ribosomal protein L17	1	0.999
29.4546	30.3228	30.323	30.15	29.5445	29.518	29.7528	29.7215	30.2146	29.9761	29.7884	29.743	29.7081	30.2538	29.7345	29.8876	29.7876	30.62	29.592	30.179	29.7982	29.9738	29.5039	29.3108	30.2654	30.3968	30.2006	27.3587	29.3438	29.5577	29.8932	29.8022	Burkholderia cenocepacia (strain ATCC BAA-245 / DSM 16553 / LMG 16656 / NCTC 13227 / J2315 / CF5610)									4	294	294	294	6	12	10	10	9	7	11	8	9	9	9	10	8	12	11	7	10	9	6	8	10	9	12	10	7	11	6	10	9	8	9	12	1.02834	0.245858	0.428415	1.99026	0.714983	0.428805	0.397991	1.46694	0.261649	0.554778	0.489313	0.637305	0.00436546	0.994984	-0.0025239	-0.0130663	sp|B4E5F3|RLME_BURCJ	B4E5F3	RLME_BURCJ	rlmE	220	3:Protein inferred from homology	Ribosomal RNA large subunit methyltransferase E	1	0.999
31.6195	31.9468	32.0778	31.8714	31.5858	31.5071	31.3328	31.4787	31.6039	31.1712	31.1851	31.4661	31.4646	31.1711	31.1725	31.0124	32.0563	31.7145	32.0346	31.9015	31.646	31.4067	31.5845	31.4514	31.8439	32.1544	32.1179	32.131	31.613	31.8954	31.689	32.0364	Burkholderia cenocepacia (strain ATCC BAA-245 / DSM 16553 / LMG 16656 / NCTC 13227 / J2315 / CF5610)									11	530	530	530	15	18	15	15	13	19	21	15	13	14	16	15	20	15	13	15	21	19	18	11	18	15	17	14	22	18	18	16	18	19	15	19	1.97726	0.101893	0.402787	3.66334	2.24271	0.0727812	0.404586	4.19481	0.593763	0.250045	-0.135039	-1.25892	1.37005	0.135152	-0.286264	-2.56445	sp|B4E5F6|GLMM_BURCJ	B4E5F6	GLMM_BURCJ	glmM	451	3:Protein inferred from homology	Phosphoglucosamine mutase	1	0.999
23.8549	24.198	23.4287	23.9149	23.3603	23.8095	23.6449	23.4691	23.6317	24.1563	24.3587	23.328	24.4381	24.4403	23.3377	22.9529	23.5809	23.2625	23.7556	23.6197	23.1477	22.9641	23.7174	23.0555	22.9281	23.7135	23.3249	22.7305	23.2618	23.4312	23.98	22.7327	Burkholderia cenocepacia (strain ATCC BAA-245 / DSM 16553 / LMG 16656 / NCTC 13227 / J2315 / CF5610)									1	63	63	63	2	0	2	0	0	1	2	2	4	2	2	2	5	5	0	1	3	2	0	0	1	2	3	5	2	2	5	1	1	2	2	2	0.726916	0.363018	0.278193	1.48714	0.838683	0.365121	0.333522	1.67486	0.778028	0.168624	0.380442	1.57329	0.163023	0.814488	-0.130239	-0.423007	sp|B4E5L4|NUOI_BURCJ	B4E5L4	NUOI_BURCJ	nuoI	162	3:Protein inferred from homology	NADH-quinone oxidoreductase subunit I	1	0.999
24.1516	24.6129	24.5488	24.3274	23.4653	24.0758	24.4239	23.7961	24.2363	23.3427	23.8826	24.2017	23.7052	23.3843	23.8252	25.0003	24.0836	24.0681	23.6016	23.9778	24.0598	24.0151	23.6235	23.6604	24.4466	24.6016	24.624	24.3019	23.9299	24.2606	24.0441	24.0413	Burkholderia cenocepacia (strain ATCC BAA-245 / DSM 16553 / LMG 16656 / NCTC 13227 / J2315 / CF5610)					+	delta_OGC_plasmid_pscrhaB2_OGC_C4_induced_delta_OGC_plasmid_pscrhaB2_OGC_empty_induced			4	92	92	92	2	3	2	4	2	3	3	4	2	3	3	2	3	2	4	3	5	3	3	3	2	4	3	2	3	2	3	3	2	2	4	3	1.06207	0.237358	0.469874	2.04632	0.233529	0.783012	0.0930867	0.578332	2.21509	0.0115543	-0.560762	-4.13773	0.860244	0.271553	-0.229286	-1.71083	sp|B4E5L5|NUOH_BURCJ	B4E5L5	NUOH_BURCJ	nuoH	355	3:Protein inferred from homology	NADH-quinone oxidoreductase subunit H	1	0.999
30.9609	31.0686	31.177	30.9212	31.094	31.0743	30.94	30.9578	31.2481	31.1289	31.0831	31.1783	31.2212	31.0842	31.0837	30.9007	31.2632	31.0261	31.0295	30.8538	31.2274	31.1524	30.8506	30.9667	31.1844	31.0671	30.9379	31.109	31.2074	30.9506	31.106	31.0773	Burkholderia cenocepacia (strain ATCC BAA-245 / DSM 16553 / LMG 16656 / NCTC 13227 / J2315 / CF5610)									19	1328	1328	1328	43	41	41	42	40	43	42	38	48	35	49	39	44	43	46	40	38	35	42	46	40	35	38	45	49	40	48	32	42	45	36	43	0.0795788	0.917325	0.015398	0.220799	0.0172285	0.986809	-0.00611115	-0.0508359	0.118868	0.766405	-0.0314598	-0.318975	0.134847	0.84911	-0.0360584	-0.357322	sp|B4E5L9|NUOD_BURCJ	B4E5L9	NUOD_BURCJ	nuoD	417	3:Protein inferred from homology	NADH-quinone oxidoreductase subunit D	1	0.999
28.7202	28.4297	28.912	28.7784	28.8926	28.5106	28.7497	28.8849	29.2421	28.8024	29.3824	29.3025	29.1114	29.0389	29.0851	29.1578	28.5633	29.1953	28.954	28.6324	28.7767	28.7572	28.9678	28.7292	28.9649	28.489	28.8796	29.0119	28.7789	28.5188	28.5983	28.8023	Burkholderia cenocepacia (strain ATCC BAA-245 / DSM 16553 / LMG 16656 / NCTC 13227 / J2315 / CF5610)									3	202	202	202	6	6	6	5	9	5	9	8	6	6	6	7	5	7	6	5	5	7	5	5	5	6	7	6	6	10	6	8	6	7	5	6	0.138058	0.861161	-0.0493751	-0.364929	0.0647259	0.940242	0.0285025	0.182051	0.000239929	0.999099	-0.000136375	-0.000721529	0.74398	0.328539	0.133172	1.51597	sp|B4E5M0|NUOC_BURCJ	B4E5M0	NUOC_BURCJ	nuoC	200	3:Protein inferred from homology	NADH-quinone oxidoreductase subunit C	1	0.999
23.2898	26.7872	23.5528	27.3595	26.802	27.8106	27.6844	24.3763	24.5781	22.2132	23.2938	28.1747	23.1814	24.0883	21.1583	28.7486	23.5647	24.3789	23.5799	23.2536	28.5345	24.8031	28.298	27.732	23.9574	22.9559	23.0005	23.997	26.7451	23.5008	26.9955	27.1863	Burkholderia cenocepacia (strain ATCC BAA-245 / DSM 16553 / LMG 16656 / NCTC 13227 / J2315 / CF5610)									2	59	59	59	1	2	2	2	4	2	2	2	3	2	2	2	2	3	0	3	0	3	3	0	0	0	3	0	3	3	2	3	2	0	3	0	0.487381	0.520275	-1.42101	-1.07051	2.18325	0.0770882	-3.64762	-4.07245	-4.34e-08	1	0	0	0.45187	0.524863	1.23498	1.00591	sp|B4E5M1|NUOB_BURCJ	B4E5M1	NUOB_BURCJ	nuoB	159	3:Protein inferred from homology	NADH-quinone oxidoreductase subunit B	1	0.9983
31.3014	31.4046	31.6236	31.2295	31.1136	31.4125	31.2982	31.2756	31.369	31.2616	31.1632	31.3163	31.1893	31.119	31.1808	31.5898	31.5099	31.2834	31.2988	31.0863	31.5362	31.6839	31.2788	31.1048	31.7203	31.7331	31.6137	31.5126	31.5195	31.4675	31.4597	31.4373	Burkholderia cenocepacia (strain ATCC BAA-245 / DSM 16553 / LMG 16656 / NCTC 13227 / J2315 / CF5610)					+	delta_OGC_plasmid_pscrhaB2_OGC_C4_induced_delta_OGC_plasmid_pscrhaB2_OGC_empty_induced			18	1606	1606	1606	47	49	59	47	44	42	48	43	49	43	47	55	54	46	42	59	48	50	50	38	54	47	53	46	57	64	52	54	51	55	54	59	0.496381	0.514959	0.114776	1.08673	0.283927	0.742224	-0.106337	-0.683016	1.8797	0.0178204	-0.350356	-3.47694	0.214144	0.767923	-0.070087	-0.536764	sp|B4E5M6|PNP_BURCJ	B4E5M6	PNP_BURCJ	pnp	713	3:Protein inferred from homology	Polyribonucleotide nucleotidyltransferase	1	0.999
31.0441	28.5793	31.5385	28.0567	31.1381	31.0482	27.88	30.8433	30.9127	31.3535	30.5803	31.1134	31.5098	30.9583	30.7333	29.8709	30.4563	31.2183	31.0595	30.9774	30.5555	30.9989	30.7193	30.2137	31.1182	31.2226	31.6072	31.4379	30.7671	30.9317	31.1722	31.0487	Burkholderia cenocepacia (strain ATCC BAA-245 / DSM 16553 / LMG 16656 / NCTC 13227 / J2315 / CF5610)									3	115	115	115	4	3	3	3	1	2	4	4	4	5	4	3	5	4	2	1	4	1	4	4	4	4	2	4	4	6	4	4	4	4	4	6	0.136229	0.860341	-0.422735	-0.3606	0.626399	0.473251	0.305973	1.31549	1.10307	0.0854295	-0.418633	-2.11457	0.993478	0.218677	-0.358035	-1.93235	sp|B4E5M7|RS15_BURCJ	B4E5M7	RS15_BURCJ	rpsO	89	3:Protein inferred from homology	30S ribosomal protein S15	1	0.999
30.4226	30.8079	30.3108	30.652	30.5238	30.5616	30.521	30.6638	30.201	30.3757	30.3745	30.5789	30.3069	30.4444	30.3927	29.9773	30.1723	30.1858	30.5606	30.6539	30.2005	30.3049	30.5953	30.5034	30.2933	30.7128	30.937	30.8259	30.1908	30.8824	30.6448	30.7348	Burkholderia cenocepacia (strain ATCC BAA-245 / DSM 16553 / LMG 16656 / NCTC 13227 / J2315 / CF5610)									9	629	629	629	18	21	17	21	22	21	19	19	22	20	18	18	19	22	15	19	17	16	18	19	16	26	21	21	27	20	17	19	20	24	20	17	0.0582219	0.94503	-0.0192451	-0.164769	0.0172816	0.987119	-0.00786495	-0.0509894	0.787449	0.165284	-0.299116	-1.58911	0.570215	0.42587	-0.212195	-1.21778	sp|B4E5N2|LEU1_BURCJ	B4E5N2	LEU1_BURCJ	leuA	514	3:Protein inferred from homology	2-isopropylmalate synthase	1	0.999
22.9938	23.5952	23.4926	22.849	25.6594	24.1372	24.6884	22.5934	24.4638	24.3759	24.2136	22.9975	24.1937	24.325	24.9236	24.1953	23.5129	23.4087	24.2272	24.2045	24.3277	23.6426	23.4947	24.7167	24.6309	21.8048	23.9794	24.3779	24.1716	22.904	24.006	23.932	Burkholderia cenocepacia (strain ATCC BAA-245 / DSM 16553 / LMG 16656 / NCTC 13227 / J2315 / CF5610)									2	40	40	40	2	0	1	2	2	0	0	0	1	2	0	0	0	1	2	2	1	2	2	1	2	1	1	0	4	0	2	3	2	0	2	2	-4.34e-08	1	0	0	-4.34e-08	1	0	0	0.0737029	0.843979	0.140085	0.205586	0.300996	0.672595	0.292027	0.71749	sp|B4E5N4|PSD_BURCJ	B4E5N4	PSD_BURCJ	psd	214	3:Protein inferred from homology	Phosphatidylserine decarboxylase proenzyme	1	0.999
31.8144	32.4361	32.7228	32.2279	32.1353	31.9991	31.9305	31.9771	32.0654	32.3353	31.8577	32.0547	32.1794	32.2265	31.9848	31.3848	32.1648	31.9909	32.2064	32.2771	31.8558	31.9124	31.9176	31.8188	32.4042	32.7636	32.7456	32.3954	32.3641	32.2779	32.2966	32.453	Burkholderia cenocepacia (strain ATCC BAA-245 / DSM 16553 / LMG 16656 / NCTC 13227 / J2315 / CF5610)					+	delta_OGC_plasmid_pscrhaB2_OGC_C4_induced_delta_OGC_plasmid_pscrhaB2_OGC_empty_induced	+	delta_OGC_plasmid_pscrhaB2_OGC_C4_non_induced_delta_OGC_plasmid_pscrhaB2_OGC_empty_non_induced	9	829	829	829	26	25	20	20	22	24	24	23	31	24	23	28	23	24	27	21	24	30	27	29	30	25	20	19	27	32	32	29	36	26	30	28	0.721332	0.366893	0.289811	1.47769	2.31265	0.0684103	0.283685	4.34137	1.8922	0.0178057	-0.417379	-3.50057	4.29096	0.014	-0.471743	-10.2193	sp|B4E5N5|ILVC_BURCJ	B4E5N5	ILVC_BURCJ	ilvC	338	3:Protein inferred from homology	Ketol-acid reductoisomerase (NADP(+))	1	0.999
23.5122	26.4914	26.1758	24.7399	23.4438	26.8398	23.6665	24.1801	23.7102	24.2316	23.6807	22.5893	23.3575	23.0748	23.8471	25.8983	24.4326	26.2269	23.2959	24.8239	23.5313	24.7282	23.0481	23.5747	25.978	26.4489	26.5833	26.5688	26.2322	26.6141	23.462	26.4248	Burkholderia cenocepacia (strain ATCC BAA-245 / DSM 16553 / LMG 16656 / NCTC 13227 / J2315 / CF5610)					+	delta_OGC_plasmid_pscrhaB2_OGC_C4_induced_delta_OGC_plasmid_pscrhaB2_OGC_empty_induced			2	45	45	45	2	1	0	0	2	3	1	2	0	0	0	0	0	0	1	3	2	1	0	0	2	2	2	3	2	4	2	2	0	2	4	2	0.276742	0.701641	0.697249	0.668366	0.668437	0.453356	0.974226	1.38771	1.46966	0.0438388	-1.69993	-2.73609	1.26012	0.159851	-1.96268	-2.37773	sp|B4E5R3|MGSA_BURCJ	B4E5R3	MGSA_BURCJ	mgsA	130	3:Protein inferred from homology	Methylglyoxal synthase	1	0.999
30.8084	30.7863	30.9564	30.6432	31.0775	30.8897	30.9018	30.6239	30.6745	31.1415	31.0343	30.9284	30.9172	31.1025	31.0005	31.1185	31.2002	31.15	30.8904	30.7728	31.2417	31.0854	30.857	30.7198	31.1324	30.9451	30.7236	30.6606	31.2229	30.889	30.7599	30.699	Burkholderia cenocepacia (strain ATCC BAA-245 / DSM 16553 / LMG 16656 / NCTC 13227 / J2315 / CF5610)									7	221	221	221	6	6	4	7	6	6	7	3	3	8	10	8	6	8	11	11	6	7	8	11	11	4	6	9	4	6	6	7	6	7	7	6	0.271978	0.708212	-0.0746803	-0.658603	0.0626299	0.940829	0.0273666	0.176503	0.409069	0.384873	0.137918	0.92661	0.199526	0.779027	0.083282	0.504879	sp|B4E5R5|UPP_BURCJ	B4E5R5	UPP_BURCJ	upp	216	3:Protein inferred from homology	Uracil phosphoribosyltransferase	1	0.999
27.6632	27.8281	27.8466	27.5954	27.7317	27.5447	27.6187	27.5472	27.7729	27.5817	27.8229	27.6559	27.5479	27.6807	27.6051	27.9114	27.9026	27.8243	27.6434	27.7703	27.7962	27.9621	27.6185	27.4376	27.9694	28.0155	27.8247	27.8138	27.5683	27.8292	27.6662	27.944	Burkholderia cenocepacia (strain ATCC BAA-245 / DSM 16553 / LMG 16656 / NCTC 13227 / J2315 / CF5610)									6	267	267	267	7	9	10	8	10	7	9	9	5	13	9	9	9	8	8	4	12	9	9	5	7	10	11	12	6	9	9	6	8	8	6	6	0.806324	0.33202	0.122758	1.62075	0.26773	0.754561	0.0815587	0.649867	0.80467	0.159901	-0.120688	-1.61798	0.129099	0.855108	-0.0483189	-0.343626	sp|B4E5R8|HEM6_BURCJ	B4E5R8	HEM6_BURCJ	hemF	307	3:Protein inferred from homology	Oxygen-dependent coproporphyrinogen-III oxidase	1	0.999
27.5621	27.6984	28.0005	27.5305	27.2567	27.5445	27.7804	27.3944	27.2943	27.3169	27.4384	27.57	27.3496	27.5045	27.6668	27.9016	27.698	27.6183	27.3671	27.4144	27.7917	27.7427	27.5123	27.2685	27.4787	27.9108	27.6656	27.6805	27.4833	27.499	27.549	27.6744	Burkholderia cenocepacia (strain ATCC BAA-245 / DSM 16553 / LMG 16656 / NCTC 13227 / J2315 / CF5610)									5	225	225	225	6	5	7	10	8	8	10	8	3	7	5	7	6	6	7	8	6	6	7	6	6	5	7	9	7	13	7	6	7	7	8	7	0.625652	0.427463	0.203909	1.3142	0.143329	0.854449	-0.0543189	-0.377346	0.641038	0.224443	-0.159441	-1.34072	0.0771772	0.906199	0.0273833	0.214599	sp|B4E5V2|PRMA_BURCJ	B4E5V2	PRMA_BURCJ	prmA	300	3:Protein inferred from homology	Ribosomal protein L11 methyltransferase	1	0.999
31.2236	31.9122	31.4838	31.0378	31.8314	31.3357	31.8064	31.3935	31.4184	30.7706	31.285	31.0343	31.0535	31.4634	31.5261	31.3067	30.7059	31.3417	31.2731	31.1361	31.0606	31.5545	31.3376	31.4153	31.7352	32.0006	31.4793	32.0234	31.4111	31.7113	31.4207	31.7742	Burkholderia cenocepacia (strain ATCC BAA-245 / DSM 16553 / LMG 16656 / NCTC 13227 / J2315 / CF5610)					+	delta_OGC_plasmid_pscrhaB2_OGC_C4_induced_delta_OGC_plasmid_pscrhaB2_OGC_empty_induced			14	439	439	439	12	16	16	8	14	14	12	15	15	15	12	18	11	16	11	16	11	13	12	5	9	17	15	10	19	18	18	18	12	16	12	13	0.326756	0.657746	-0.177412	-0.768689	0.612023	0.483744	-0.227824	-1.29063	1.95886	0.0160086	-0.69546	-3.62784	0.843552	0.279023	-0.23733	-1.68299	sp|B4E5W6|SYP_BURCJ	B4E5W6	SYP_BURCJ	proS	578	3:Protein inferred from homology	Proline--tRNA ligase	1	0.999
28.5832	28.6527	28.2467	28.2807	28.271	28.4476	28.1575	28.8107	28.2954	27.9534	27.9207	28.0527	28.5325	28.2051	28.1921	28.3735	28.7307	28.6991	28.5335	28.5202	28.2286	28.6036	28.3952	28.805	28.7585	28.4748	28.683	28.576	28.8078	28.7946	28.7036	28.8045	Burkholderia cenocepacia (strain ATCC BAA-245 / DSM 16553 / LMG 16656 / NCTC 13227 / J2315 / CF5610)									6	190	190	190	8	6	5	4	6	4	5	8	7	9	5	3	7	5	5	7	5	8	4	6	5	5	6	6	6	7	8	6	7	6	6	5	0.0375526	0.964571	0.0191212	0.108463	0.355721	0.674322	0.112771	0.825175	0.0090002	0.977003	-0.00221634	-0.0267985	1.10113	0.194574	-0.269524	-2.11134	sp|B4E5W9|PROB_BURCJ	B4E5W9	PROB_BURCJ	proB	372	3:Protein inferred from homology	Glutamate 5-kinase	1	0.999
27.1666	27.1164	26.7615	27.0326	26.9976	27.05	27.1966	27.0026	26.986	27.2177	27.0688	26.854	27.3455	27.0307	27.1747	27.0414	27.3976	27.0912	27.0563	27.0433	27.2056	27.2483	26.7556	26.9348	27.0333	27.0693	26.6234	26.4023	27.2266	26.9828	26.7754	26.8662	Burkholderia cenocepacia (strain ATCC BAA-245 / DSM 16553 / LMG 16656 / NCTC 13227 / J2315 / CF5610)									8	390	390	390	14	11	10	11	10	10	10	10	14	11	15	11	14	14	12	9	13	12	14	11	15	12	12	14	12	14	11	11	16	11	13	13	0.160928	0.833444	-0.0424595	-0.418201	0.328953	0.693578	0.111028	0.773011	1.03394	0.09828	0.365037	1.99957	0.189474	0.789065	0.0733466	0.482668	sp|B4E5X0|OBG_BURCJ	B4E5X0	OBG_BURCJ	obg	370	3:Protein inferred from homology	GTPase Obg	1	0.999
32.0509	31.2785	32.2461	31.7625	31.6614	31.7952	31.7975	31.4209	31.5798	31.9067	31.4149	31.8977	31.9211	31.6035	31.6196	31.0103	31.8485	31.5756	32.1631	31.6513	31.3504	31.2877	31.719	31.5829	32.2217	32.3959	32.4703	32.0392	31.6697	32.0125	31.0607	31.6134	Burkholderia cenocepacia (strain ATCC BAA-245 / DSM 16553 / LMG 16656 / NCTC 13227 / J2315 / CF5610)					+	delta_OGC_plasmid_pscrhaB2_OGC_C4_induced_delta_OGC_plasmid_pscrhaB2_OGC_empty_induced			5	997	997	997	31	27	32	32	23	25	22	31	30	30	30	25	28	29	29	29	28	30	27	28	28	38	31	29	47	43	42	35	30	42	35	31	0.305503	0.67648	0.165744	0.726517	1.01275	0.298736	0.324621	1.96436	1.56536	0.0373312	-0.47216	-2.90366	0.183999	0.793326	-0.104049	-0.470465	sp|B4E5X1|RL27_BURCJ	B4E5X1	RL27_BURCJ	rpmA	87	3:Protein inferred from homology	50S ribosomal protein L27	1	0.999
24.2835	33.5236	33.8456	33.4325	23.5279	22.5684	22.9786	24.5422	23.9652	24.1299	23.8995	21.915	22.8137	24.282	24.806	24.9855	23.7851	23.4137	23.9971	23.842	23.886	23.7533	22.9538	23.0594	32.8892	33.9271	33.479	33.3383	23.4614	23.8645	31.374	33.3365	Burkholderia cenocepacia (strain ATCC BAA-245 / DSM 16553 / LMG 16656 / NCTC 13227 / J2315 / CF5610)					+	delta_OGC_plasmid_pscrhaB2_OGC_C4_induced_delta_OGC_plasmid_pscrhaB2_OGC_empty_induced			2	63	63	63	0	0	1	0	4	2	4	1	4	5	3	1	2	2	2	0	5	1	3	0	3	2	5	0	0	5	1	3	1	2	1	0	1.79561	0.134894	7.86702	3.31972	-4.34e-08	1	0	0	7.72601	0	-9.64893	-39.0667	0.913789	0.247022	-4.59602	-1.79997	sp|B4E5X2|RL21_BURCJ	B4E5X2	RL21_BURCJ	rplU	103	3:Protein inferred from homology	50S ribosomal protein L21	1	0.999
25.0537	24.6113	24.0514	24.7408	25.0399	25.1402	25.1969	25.4972	25.0862	25.3961	25.3586	25.3946	25.1194	25.4433	25.472	25.5393	25.5884	25.0756	25.4964	25.18	24.9647	25.3939	24.7124	25.189	24.8437	24.5369	24.6543	24.6062	25.5506	25.1063	25.1648	24.9305	Burkholderia cenocepacia (strain ATCC BAA-245 / DSM 16553 / LMG 16656 / NCTC 13227 / J2315 / CF5610)					+	delta_OGC_plasmid_pscrhaB2_OGC_C4_induced_delta_OGC_plasmid_pscrhaB2_OGC_empty_induced			5	70	70	70	2	0	0	1	1	2	1	2	0	4	3	2	2	2	2	6	4	1	4	4	1	2	2	5	2	0	0	1	2	1	6	5	1.3979	0.17751	-0.604261	-2.61217	0.682189	0.446064	0.270061	1.41119	2.54006	0.00724723	0.674808	4.83903	0.256385	0.721591	-0.123031	-0.626377	sp|B4E5X9|ZAPD_BURCJ	B4E5X9	ZAPD_BURCJ	zapD	251	3:Protein inferred from homology	Cell division protein ZapD	1	0.999
31.7965	31.8982	32.0267	31.7594	31.7249	31.743	31.6468	31.6616	31.635	31.6766	31.607	31.8315	31.8622	31.7156	31.5968	31.7207	31.7867	31.6005	31.704	31.6558	31.8053	31.856	31.6483	31.5683	31.7961	31.9285	31.7549	31.7612	31.7502	31.9566	31.9291	31.8646	Burkholderia cenocepacia (strain ATCC BAA-245 / DSM 16553 / LMG 16656 / NCTC 13227 / J2315 / CF5610)									20	854	809	854	27	33	31	26	24	21	24	25	27	22	22	25	25	25	29	30	25	24	26	28	27	23	27	26	31	30	28	24	26	32	29	32	1.47138	0.173004	0.176133	2.73908	0.161969	0.843851	-0.0327144	-0.420592	1.1444	0.0785674	-0.123411	-2.18352	0.983757	0.221638	-0.155668	-1.91621	sp|B4E5Y3|SECA_BURCJ	B4E5Y3	SECA_BURCJ	secA	933	3:Protein inferred from homology	Protein translocase subunit SecA	1	0.999
26.7744	23.9964	27.7929	27.2041	27.2178	27.1149	23.2358	27.4317	27.1414	27.3365	26.8354	26.9357	27.7636	27.6047	23.5985	26.8642	27.3545	27.4305	27.0297	27.283	23.7469	27.069	26.72	27.2476	28.4044	27.6269	28.4262	27.5178	27.0386	23.1802	26.8927	27.8987	Burkholderia cenocepacia (strain ATCC BAA-245 / DSM 16553 / LMG 16656 / NCTC 13227 / J2315 / CF5610)					+	delta_OGC_plasmid_pscrhaB2_OGC_C4_induced_delta_OGC_plasmid_pscrhaB2_OGC_empty_induced			2	87	87	87	3	1	4	1	1	3	2	3	4	2	2	2	6	2	2	2	2	3	2	2	2	2	1	3	2	6	6	1	4	4	5	2	0.0513252	0.953543	0.191879	0.146222	0.618754	0.479203	1.07857	1.30228	1.49115	0.0411312	-0.719388	-2.77348	0.014371	0.98002	-0.056694	-0.0425367	sp|B4E5Y5|LPXC_BURCJ	B4E5Y5	LPXC_BURCJ	lpxC	305	3:Protein inferred from homology	UDP-3-O-acyl-N-acetylglucosamine deacetylase	1	0.999
29.6258	29.3771	29.4764	29.8254	28.8274	28.9728	28.8823	29.0957	29.5189	29.0726	29.1425	29.1743	29.3937	29.1952	29.0048	28.8382	29.9044	29.8702	29.5668	29.4567	29.0559	29.4425	29.0731	29.3136	29.8219	29.429	29.6119	29.1478	29.5904	29.3079	29.4269	29.2487	Burkholderia cenocepacia (strain ATCC BAA-245 / DSM 16553 / LMG 16656 / NCTC 13227 / J2315 / CF5610)	+	WT_pScrhaB2_OGC_induced_WT_pScrhaB2_OGC_non_induced							4	146	146	146	6	5	4	3	4	5	1	2	4	3	2	5	6	5	4	4	6	7	3	5	3	8	6	4	7	5	6	6	3	4	6	4	2.83996	0.05375	0.631685	5.55039	1.77648	0.115465	0.478222	3.28437	0.497075	0.312437	0.196862	1.08798	0.690813	0.357638	-0.172166	-1.42588	sp|B4E5Y9|ENGB_BURCJ	B4E5Y9	ENGB_BURCJ	engB	219	3:Protein inferred from homology	Probable GTP-binding protein EngB	1	0.999
25.0662	23.5261	25.6709	23.0655	23.7924	25.9894	25.7537	25.7661	24.5554	25.6468	25.1392	25.5988	25.0504	25.6353	25.7547	25.9272	25.5561	24.6405	25.5308	25.4587	25.3977	25.0082	25.5241	23.7332	24.6339	25.7206	25.2314	24.1917	24.7773	25.1467	25.0385	24.7922	Burkholderia cenocepacia (strain ATCC BAA-245 / DSM 16553 / LMG 16656 / NCTC 13227 / J2315 / CF5610)									2	39	39	39	1	0	2	0	0	2	0	3	0	2	0	3	0	0	0	3	4	2	2	2	2	1	0	0	3	0	2	2	2	1	0	0	0.580388	0.455029	-0.993213	-1.23559	0.352933	0.677076	0.380719	0.819784	0.383689	0.407846	0.352108	0.878744	0.0185037	0.973152	-0.0228629	-0.0545232	sp|B4E5Z6|CYAY_BURCJ	B4E5Z6	CYAY_BURCJ	cyaY	108	1:Experimental evidence at protein level	Protein CyaY	1	0.999
25.7486	25.9136	25.7716	25.8076	24.3525	25.7549	23.8408	26.1053	26.1492	26.0228	25.8437	25.3653	25.9272	25.6946	23.4804	22.905	25.6089	23.8178	25.8931	23.2341	25.1985	23.1978	23.636	25.6266	26.0894	25.3023	26.1039	26.377	25.5973	25.3602	25.8915	25.999	Burkholderia cenocepacia (strain ATCC BAA-245 / DSM 16553 / LMG 16656 / NCTC 13227 / J2315 / CF5610)									4	71	71	71	2	2	1	3	2	1	2	3	2	2	2	2	1	2	2	2	1	3	3	2	2	3	2	4	2	1	2	3	3	3	2	4	0.711613	0.372252	0.796988	1.46122	0.0924884	0.910017	0.22374	0.253714	0.981091	0.110767	-1.32972	-1.91178	1.11658	0.195423	-1.29728	-2.13708	sp|B4E603|AROB_BURCJ	B4E603	AROB_BURCJ	aroB	359	3:Protein inferred from homology	3-dehydroquinate synthase	1	0.999
28.6811	28.9843	28.9909	28.9025	28.6318	28.6648	28.4661	29.075	28.7457	28.6713	28.9062	28.7458	28.4283	28.5662	28.519	28.8488	28.4219	29.1023	28.8622	28.8391	28.5087	28.7779	28.4071	28.6542	29.2089	28.8741	29.0963	29.0697	28.7293	28.7971	28.9103	29.0292	Burkholderia cenocepacia (strain ATCC BAA-245 / DSM 16553 / LMG 16656 / NCTC 13227 / J2315 / CF5610)									5	565	565	565	18	15	17	18	17	14	15	21	13	13	18	19	14	14	19	17	13	20	18	17	17	22	16	17	21	20	15	20	23	21	20	23	0.569141	0.462772	0.180274	1.2159	0.643877	0.465937	0.219409	1.3456	0.808471	0.15822	-0.255859	-1.62435	1.43173	0.125008	-0.279517	-2.67041	sp|B4E637|HIS7_BURCJ	B4E637	HIS7_BURCJ	hisB	195	3:Protein inferred from homology	Imidazoleglycerol-phosphate dehydratase	1	0.999
29.5908	29.3085	29.2269	29.717	29.4317	29.0126	29.369	29.7213	29.8839	29.6961	29.0136	29.4569	29.3524	29.4399	29.4483	29.1209	29.5522	29.031	29.5268	29.6734	28.9972	28.8071	28.9522	29.2577	28.9853	29.3968	29.5311	29.4763	28.8744	28.9908	28.9734	29.139	Burkholderia cenocepacia (strain ATCC BAA-245 / DSM 16553 / LMG 16656 / NCTC 13227 / J2315 / CF5610)									10	417	417	417	18	12	17	15	13	13	11	11	13	12	13	14	15	12	11	11	11	13	16	13	13	8	13	10	9	18	11	12	17	11	15	16	0.159525	0.833053	0.0771441	0.414978	1.39017	0.186831	0.442332	2.59891	0.207698	0.623256	0.0984569	0.522765	0.0287814	0.958279	0.00911283	0.0838849	sp|B4E640|HIS4_BURCJ	B4E640	HIS4_BURCJ	hisA	251	3:Protein inferred from homology	1-(5-phosphoribosyl)-5-[(5-phosphoribosylamino)methylideneamino] imidazole-4-carboxamide isomerase	1	0.999
29.2406	29.3331	29.2256	29.4351	29.1585	28.9723	29.1496	29.335	28.9042	29.0224	29.2902	29.2521	28.9232	29.1199	29.1441	29.1635	29.4249	29.1538	29.6043	29.4547	29.2138	29.1602	29.2073	29.3417	29.0589	29.5123	29.3658	29.1893	28.645	29.2133	29.1825	29.2524	Burkholderia cenocepacia (strain ATCC BAA-245 / DSM 16553 / LMG 16656 / NCTC 13227 / J2315 / CF5610)									9	188	188	188	6	6	6	5	6	7	5	5	6	3	4	5	5	6	6	8	6	7	5	5	5	5	5	6	7	7	6	6	9	7	6	7	0.883185	0.295207	0.154748	1.74905	0.889538	0.34074	0.178676	1.75962	0.41398	0.38011	0.127864	0.935795	0.481203	0.498316	0.157475	1.05934	sp|B4E641|HIS6_BURCJ	B4E641	HIS6_BURCJ	hisF	257	3:Protein inferred from homology	Imidazole glycerol phosphate synthase subunit HisF	1	0.999
23.6821	23.4357	22.9001	24.5647	24.7081	23.5974	23.163	24.7235	24.6306	23.9566	24.3673	22.6438	23.0459	23.2835	23.4179	26.111	24.0292	26.3134	24.4067	26.1337	23.4788	26.3163	23.8009	23.1685	24.433	23.9092	23.7595	23.4811	26.2033	25.7175	24.1151	25.8705	Burkholderia cenocepacia (strain ATCC BAA-245 / DSM 16553 / LMG 16656 / NCTC 13227 / J2315 / CF5610)									3	11	11	11	2	0	1	0	0	0	0	0	0	0	0	0	0	0	0	1	1	0	0	0	0	0	0	2	0	1	0	0	1	1	0	1	-4.34e-08	1	0	0	0.50916	0.549511	1.02964	1.10966	1.11993	0.0827854	1.32507	2.14267	0.734348	0.331728	-1.28549	-1.49971	sp|B4E643|HIS2_BURCJ	B4E643	HIS2_BURCJ	hisE	121	3:Protein inferred from homology	Phosphoribosyl-ATP pyrophosphatase	1	0.999
28.0736	28.2364	28.3542	28.1724	28.3735	28.1788	28.435	28.035	28.7631	28.8319	28.5552	28.6742	28.4975	28.7065	28.401	28.0811	28.4014	28.1573	27.8436	27.9603	28.7001	28.474	28.2313	28.045	28.9065	28.3574	28.4708	28.4054	28.5807	28.047	28.4125	28.2803	Burkholderia cenocepacia (strain ATCC BAA-245 / DSM 16553 / LMG 16656 / NCTC 13227 / J2315 / CF5610)									6	193	193	193	7	3	9	7	2	2	5	3	6	6	6	4	5	11	5	4	4	6	11	4	4	8	9	7	7	8	10	6	9	5	6	4	0.164478	0.828735	-0.0464025	-0.426337	0.703574	0.435751	-0.271933	-1.44758	1.35139	0.0548005	-0.444381	-2.53255	0.0634339	0.921269	0.0324779	0.178634	sp|B4E6D6|Y2370_BURCJ	B4E6D6	Y2370_BURCJ	BceJ2315_23700	284	3:Protein inferred from homology	UPF0176 protein BceJ2315_23700	1	0.999
22.9174	23.0466	23.5407	22.6838	25.0181	24.1395	22.7244	24.5602	25.5937	23.3408	23.9282	23.9264	23.2115	25.4267	23.7781	24.6218	25.0676	23.9288	23.7323	23.5757	25.7576	23.3081	24.5092	23.3746	23.4639	23.273	23.0539	24.8577	23.7691	24.0093	24.9071	24.5738	Burkholderia cenocepacia (strain ATCC BAA-245 / DSM 16553 / LMG 16656 / NCTC 13227 / J2315 / CF5610)									2	59	59	59	1	1	2	1	1	1	3	2	3	2	3	3	3	4	6	0	0	1	0	0	1	0	1	1	2	2	3	3	2	2	5	0	1.04356	0.241321	-1.06344	-2.01555	0.0875528	0.917335	-0.161302	-0.24121	0.333522	0.462073	0.413992	0.781981	0.0426088	0.942508	-0.0774536	-0.12244	sp|B4E6D7|GLUQ_BURCJ	B4E6D7	GLUQ_BURCJ	gluQ	298	3:Protein inferred from homology	Glutamyl-Q tRNA(Asp) synthetase	1	0.999
32.1845	31.9315	31.5104	31.9075	31.9445	32.1652	32.015	31.9535	31.5474	32.1742	32.003	32.0854	31.7214	32.0392	31.9464	32.4031	32.6746	31.7584	32.2863	32.0709	32.5726	32.1863	32.3508	32.279	31.6771	31.5732	31.7587	32.0146	32.2512	31.8735	32.2198	31.7602	Burkholderia cenocepacia (strain ATCC BAA-245 / DSM 16553 / LMG 16656 / NCTC 13227 / J2315 / CF5610)									9	378	378	378	9	12	11	12	11	12	12	12	10	13	9	8	13	13	13	17	10	9	9	14	11	14	13	11	10	8	11	12	19	15	13	12	0.404274	0.593824	-0.136085	-0.917617	0.299651	0.729143	-0.14961	-0.71479	1.07115	0.0906817	0.441666	2.06143	1.13393	0.192918	0.320985	2.16604	sp|B4E6F9|TAL_BURCJ	B4E6F9	TAL_BURCJ	tal	317	3:Protein inferred from homology	Transaldolase	1	0.999
31.2471	31.5161	31.3583	31.6713	31.3927	31.2443	31.5026	31.3928	30.9371	31.4416	31.4732	31.4342	30.3677	31.3325	31.5774	31.4219	31.7187	31.2889	31.792	31.8054	31.4973	31.3522	31.585	31.514	31.0218	30.9574	31.1865	31.1965	30.9695	31.4323	31.5651	31.3889	Burkholderia cenocepacia (strain ATCC BAA-245 / DSM 16553 / LMG 16656 / NCTC 13227 / J2315 / CF5610)					+	delta_OGC_plasmid_pscrhaB2_OGC_C4_induced_delta_OGC_plasmid_pscrhaB2_OGC_empty_induced			7	495	495	495	15	17	19	18	17	12	14	12	13	13	15	14	12	15	21	17	13	18	11	19	20	16	12	12	15	14	12	15	22	16	20	16	0.248531	0.731598	0.0650902	0.609981	0.586544	0.50148	0.164104	1.24634	2.20607	0.0114919	0.560673	4.11917	0.490585	0.48913	0.148177	1.07629	sp|B4E6J0|DDL_BURCJ	B4E6J0	DDL_BURCJ	ddl	313	3:Protein inferred from homology	D-alanine--D-alanine ligase	1	0.999
28.7291	29.1178	28.6878	28.7226	28.9538	28.9627	28.9396	28.7784	28.9207	29.0182	28.638	28.6476	28.633	28.9331	28.8596	28.7372	29.5844	29.2452	29.1426	29.4087	29.1254	29.1899	29.156	28.8238	28.8644	28.801	28.7009	28.5776	29.2018	28.7803	28.9014	28.4467	Burkholderia cenocepacia (strain ATCC BAA-245 / DSM 16553 / LMG 16656 / NCTC 13227 / J2315 / CF5610)					+	delta_OGC_plasmid_pscrhaB2_OGC_C4_induced_delta_OGC_plasmid_pscrhaB2_OGC_empty_induced			8	261	261	261	8	6	6	8	6	8	7	9	10	5	6	7	12	6	8	6	13	9	9	12	12	8	8	8	5	7	7	7	8	10	10	10	0.370128	0.621967	-0.0942869	-0.852883	1.10343	0.263665	0.271492	2.11516	2.73244	0.00744105	0.609291	5.28761	0.651543	0.380027	0.241191	1.35877	sp|B4E6J1|MURC_BURCJ	B4E6J1	MURC_BURCJ	murC	465	3:Protein inferred from homology	UDP-N-acetylmuramate--L-alanine ligase	1	0.999
28.227	28.6001	28.3798	28.8764	28.8206	28.6418	28.7897	28.645	28.5702	28.5724	28.5554	28.6742	28.3868	29.0647	28.9916	28.2848	28.1627	28.2113	28.6588	28.8933	28.1876	28.0451	28.584	28.6611	27.8678	28.2407	28.2153	28.3004	28.1085	28.3895	28.6738	28.7051	Burkholderia cenocepacia (strain ATCC BAA-245 / DSM 16553 / LMG 16656 / NCTC 13227 / J2315 / CF5610)									6	240	240	240	6	6	7	7	9	6	6	8	7	9	9	11	7	7	8	8	8	9	8	8	4	6	7	7	8	8	8	6	7	8	9	8	0.656717	0.406335	-0.203454	-1.36764	0.189852	0.822454	0.1121	0.483506	0.800071	0.161083	0.325466	1.61028	0.191536	0.787677	-0.0997949	-0.487243	sp|B4E6J2|MURG_BURCJ	B4E6J2	MURG_BURCJ	murG	367	3:Protein inferred from homology	UDP-N-acetylglucosamine--N-acetylmuramyl-(pentapeptide) pyrophosphoryl-undecaprenol N-acetylglucosamine transferase	1	0.999
29.0928	28.8099	28.9121	29.0328	29.1054	28.9773	28.9624	28.9984	29.0069	28.9717	28.963	28.7108	29.1611	29.103	28.979	28.9871	29.4632	29.1125	29.2611	29.2603	28.9559	28.9316	28.9424	29.2428	28.6683	28.5952	28.8782	28.6863	29.0289	29.0565	28.9745	28.9216	Burkholderia cenocepacia (strain ATCC BAA-245 / DSM 16553 / LMG 16656 / NCTC 13227 / J2315 / CF5610)					+	delta_OGC_plasmid_pscrhaB2_OGC_C4_induced_delta_OGC_plasmid_pscrhaB2_OGC_empty_induced			5	178	178	178	7	3	6	7	6	7	5	8	4	6	6	6	6	5	6	5	6	5	6	6	5	3	6	5	5	5	6	5	7	6	6	3	0.28774	0.693856	-0.0489779	-0.690758	1.31013	0.202163	0.25611	2.46235	3.0296	0.00821687	0.567286	6.03673	0.103891	0.882067	0.0228033	0.282239	sp|B4E6K0|RSMH_BURCJ	B4E6K0	RSMH_BURCJ	rsmH	313	3:Protein inferred from homology	Ribosomal RNA small subunit methyltransferase H	1	0.999
30.3997	30.0268	29.5464	30.4512	30.4909	30.4015	30.5187	30.2676	30.0501	30.5028	30.3528	30.5184	30.5945	30.7791	30.4955	29.6527	30.2233	30.0597	30.4865	30.5096	30.2825	30.4373	30.5433	30.1155	29.5933	29.6212	29.7316	29.9058	30.2508	30.2076	30.3914	29.9858	Burkholderia cenocepacia (strain ATCC BAA-245 / DSM 16553 / LMG 16656 / NCTC 13227 / J2315 / CF5610)					+	delta_OGC_plasmid_pscrhaB2_OGC_C4_induced_delta_OGC_plasmid_pscrhaB2_OGC_empty_induced			6	489	489	489	14	10	10	14	12	16	19	15	15	14	14	13	17	17	19	17	15	18	14	15	19	21	17	12	19	16	14	8	20	14	17	14	0.703679	0.375963	-0.313649	-1.44776	0.0616905	0.940385	-0.0248737	-0.17401	2.47251	0.00764138	0.606772	4.6877	0.493127	0.488064	0.135731	1.08087	sp|B4E6K2|COQ7_BURCJ	B4E6K2	COQ7_BURCJ	coq7	208	3:Protein inferred from homology	2-nonaprenyl-3-methyl-6-methoxy-1,4-benzoquinol hydroxylase	1	0.999
28.0665	27.7626	28.5113	27.774	28.1096	27.2956	28.086	27.8005	28.0974	28.2947	28.3836	28.3173	28.2501	28.2032	28.2174	28.4736	28.1861	28.1275	27.9016	27.7046	28.102	28.2605	28.2488	27.6125	28.1954	28.5403	28.4847	27.7761	28.2537	28.3571	28.3538	28.1991	Burkholderia cenocepacia (strain ATCC BAA-245 / DSM 16553 / LMG 16656 / NCTC 13227 / J2315 / CF5610)									8	143	143	143	5	4	5	4	5	5	4	5	6	3	5	4	4	3	5	5	6	3	4	4	2	3	7	4	5	6	4	3	6	5	6	3	0.340968	0.644029	0.205672	0.79654	0.15497	0.850053	-0.0760303	-0.404471	0.618417	0.236347	-0.269178	-1.3017	0.732396	0.33253	-0.234993	-1.49641	sp|B4E6U7|HEM1_BURCJ	B4E6U7	HEM1_BURCJ	hemA	432	3:Protein inferred from homology	Glutamyl-tRNA reductase	1	0.999
29.2937	29.1856	28.9042	29.162	29.331	29.3103	29.3367	29.3688	29.3174	29.1006	29.232	29.2466	29.285	29.1725	28.9204	28.511	29.1111	29.0814	29.0745	29.0094	29.1146	29.2252	29.0728	29.2255	29.1884	29.3069	29.2794	29.3882	29.0216	29.128	29.1692	29.2768	Burkholderia cenocepacia (strain ATCC BAA-245 / DSM 16553 / LMG 16656 / NCTC 13227 / J2315 / CF5610)					+	delta_OGC_plasmid_pscrhaB2_OGC_C4_induced_delta_OGC_plasmid_pscrhaB2_OGC_empty_induced			7	437	437	437	12	15	14	19	11	9	11	10	14	16	12	16	17	15	12	12	11	14	13	12	14	14	12	13	15	17	15	14	15	15	16	12	1.27424	0.199658	-0.200298	-2.40156	1.05479	0.275856	-0.0904369	-2.03422	2.51108	0.00716547	-0.221651	-4.77373	0.0574139	0.925926	0.010664	0.162608	sp|B4E7A8|TRPD_BURCJ	B4E7A8	TRPD_BURCJ	trpD	343	3:Protein inferred from homology	Anthranilate phosphoribosyltransferase	1	0.999
30.0454	30.1711	30.2089	29.9757	29.9026	30.1468	29.9778	29.8608	30.4799	30.1787	30.0464	30.1034	29.9304	30.0155	29.9459	30.1676	30.1601	29.8044	30.0651	29.8346	30.1769	30.0619	30.0847	29.8008	30.2807	30.5756	30.3958	29.9899	29.9162	30.2297	30.1962	30.2563	Burkholderia cenocepacia (strain ATCC BAA-245 / DSM 16553 / LMG 16656 / NCTC 13227 / J2315 / CF5610)									12	274	274	274	8	11	9	8	12	6	6	6	9	10	5	8	12	8	7	11	12	8	5	7	9	10	6	10	8	13	7	7	7	10	11	8	0.759309	0.348104	0.128306	1.54181	0.219329	0.797243	-0.0650306	-0.54796	1.20643	0.0691995	-0.344449	-2.28737	0.476452	0.503243	-0.118479	-1.05073	sp|B4E7D1|DNAA_BURCJ	B4E7D1	DNAA_BURCJ	dnaA	525	3:Protein inferred from homology	Chromosomal replication initiator protein DnaA	1	0.999
29.7454	30.0548	30.2171	29.839	29.4667	29.661	29.5514	29.4871	30.0877	29.5774	29.6649	29.9605	29.8028	29.6241	29.7639	30.1645	29.919	30.0279	29.7655	29.7165	30.2685	30.1244	30.1656	29.7051	30.2574	30.4144	30.1722	30.1319	29.7587	30.0305	29.7141	30.1455	Burkholderia cenocepacia (strain ATCC BAA-245 / DSM 16553 / LMG 16656 / NCTC 13227 / J2315 / CF5610)					+	delta_OGC_plasmid_pscrhaB2_OGC_C4_induced_delta_OGC_plasmid_pscrhaB2_OGC_empty_induced			7	547	547	547	16	20	17	19	19	13	13	13	17	20	17	20	20	15	16	18	17	17	20	16	17	16	17	18	19	21	20	17	16	15	14	14	1.98328	0.101766	0.422543	3.67499	0.709944	0.431483	-0.208686	-1.45839	2.18457	0.0117984	-0.386761	-4.07514	0.420182	0.553681	0.153689	0.947363	sp|B4E7D5|YIDC_BURCJ	B4E7D5	YIDC_BURCJ	yidC	552	3:Protein inferred from homology	Membrane protein insertase YidC	1	0.999
28.6109	28.1494	28.1965	28.1702	28.1324	28.1003	28.1027	25.9141	28.3081	28.4355	28.4348	28.2394	28.6399	28.3847	28.1422	27.484	28.4519	28.7399	28.6558	28.3855	28.1178	28.5811	28.2855	28.2751	28.6826	28.1637	28.5095	28.0209	28.6011	28.459	28.4673	28.4128	Burkholderia cenocepacia (strain ATCC BAA-245 / DSM 16553 / LMG 16656 / NCTC 13227 / J2315 / CF5610)									3	101	101	101	2	2	1	4	3	3	3	4	3	3	4	5	2	4	4	2	4	3	3	5	4	2	0	2	5	5	2	2	4	4	3	4	0.60799	0.438341	0.719356	1.28364	0.977154	0.306903	0.243383	1.90524	0.577991	0.258089	0.214074	1.2314	0.807967	0.297322	-0.170168	-1.6235	sp|B4E7H2|AROC_BURCJ	B4E7H2	AROC_BURCJ	aroC	366	3:Protein inferred from homology	Chorismate synthase	1	0.999
30.6011	30.8755	31.1701	30.6666	30.5413	30.7208	30.7004	30.5421	30.6613	30.4836	30.6026	30.6296	30.3509	30.4328	30.416	30.0532	30.9691	30.997	30.9823	30.7979	31.055	31.1265	30.9872	30.636	30.9176	31.5341	31.3062	31.0305	30.7206	30.8788	30.7824	30.9626	Burkholderia cenocepacia (strain ATCC BAA-245 / DSM 16553 / LMG 16656 / NCTC 13227 / J2315 / CF5610)									22	1018	1018	1018	25	36	30	28	24	31	30	23	26	23	22	33	27	26	29	27	34	35	35	34	36	39	37	24	44	37	43	36	38	37	32	37	0.719581	0.367757	0.202163	1.47473	0.042795	0.959727	-0.0145545	-0.122952	0.90089	0.129537	-0.260455	-1.77851	0.421499	0.552831	0.115083	0.949814	sp|B4E7I6|SYT_BURCJ	B4E7I6	SYT_BURCJ	thrS	635	3:Protein inferred from homology	Threonine--tRNA ligase	1	0.999
23.4928	25.9716	24.3743	23.0075	24.576	23.5537	23.2871	23.9262	23.6052	23.0626	23.2649	23.4756	23.5455	23.9634	23.3532	23.0839	23.4841	24.2602	23.0243	23.432	22.3921	24.9073	23.8384	22.0019	27.2717	28.2333	28.7117	27.3198	23.1482	23.9601	22.9389	22.1893	Burkholderia cenocepacia (strain ATCC BAA-245 / DSM 16553 / LMG 16656 / NCTC 13227 / J2315 / CF5610)					+	delta_OGC_plasmid_pscrhaB2_OGC_C4_induced_delta_OGC_plasmid_pscrhaB2_OGC_empty_induced			4	81	81	81	2	2	2	2	3	2	3	2	4	3	4	2	4	4	2	2	2	2	2	2	2	1	3	2	4	4	4	2	2	2	2	2	-4.34e-08	1	0	0	-4.34e-08	1	0	0	4.21255	0.004	-4.33399	-9.90104	-4.34e-08	1	0	0	sp|B4E7I8|RL20_BURCJ	B4E7I8	RL20_BURCJ	rplT	119	3:Protein inferred from homology	50S ribosomal protein L20	1	0.999
29.7951	29.8966	30.2441	29.8926	29.7852	29.5776	29.5547	29.5495	29.9548	29.5876	29.7549	29.7573	29.9734	29.7099	29.5898	29.1707	29.6942	29.3828	29.6953	29.6581	29.7466	29.4824	29.7447	29.7075	29.7078	30.0124	30.0246	29.9845	29.2928	29.8258	29.8406	29.8297	Burkholderia cenocepacia (strain ATCC BAA-245 / DSM 16553 / LMG 16656 / NCTC 13227 / J2315 / CF5610)					+	delta_OGC_plasmid_pscrhaB2_OGC_C4_induced_delta_OGC_plasmid_pscrhaB2_OGC_empty_induced			6	245	245	245	7	7	7	8	7	7	7	6	13	9	6	5	8	6	2	10	8	9	7	9	8	10	8	6	7	10	12	6	8	9	4	9	1.61808	0.159216	0.340325	2.99721	0.261452	0.76171	-0.0627127	-0.636898	1.64575	0.0309932	-0.324759	-3.0467	0.0642204	0.921739	-0.0269179	-0.180715	sp|B4E7I9|SYFA_BURCJ	B4E7I9	SYFA_BURCJ	pheS	337	3:Protein inferred from homology	Phenylalanine--tRNA ligase alpha subunit	1	0.999
25.9454	24.8391	26.565	26.4059	26.5634	26.7629	24.2574	26.5187	25.9847	26.6356	23.7751	24.3929	26.2651	26.4118	24.368	26.6161	24.1218	25.8739	23.0691	26.3158	26.5293	23.1639	25.01	25.6623	25.9832	23.8337	25.9545	26.2634	26.3626	26.1754	26.6452	23.5036	Burkholderia cenocepacia (strain ATCC BAA-245 / DSM 16553 / LMG 16656 / NCTC 13227 / J2315 / CF5610)									4	66	66	66	1	1	2	4	3	2	3	2	3	3	1	0	3	0	0	3	2	3	1	1	0	1	0	4	2	2	2	3	5	4	3	2	0.0426103	0.959124	-0.0867395	-0.122444	0.0856701	0.921182	-0.246204	-0.236415	0.293661	0.511597	-0.663517	-0.702732	0.229008	0.753599	-0.58032	-0.568708	sp|B4E7K9|RIMP_BURCJ	B4E7K9	RIMP_BURCJ	rimP	152	3:Protein inferred from homology	Ribosome maturation factor RimP	1	0.999
33.0018	33.4107	33.4977	33.1831	33.09	33.2727	33.1763	32.8968	33.1562	33.1186	33.085	33.2841	32.8685	33.1201	33.0489	33.2516	33.5725	32.9537	33.1226	33.0164	33.4517	33.5518	33.4812	33.1188	33.0131	33.6499	33.3723	33.2914	33.1263	33.2835	33.2282	33.2238	Burkholderia cenocepacia (strain ATCC BAA-245 / DSM 16553 / LMG 16656 / NCTC 13227 / J2315 / CF5610)									30	1681	1681	1681	43	45	57	53	42	52	54	52	54	53	48	60	60	49	43	64	40	48	44	45	61	61	56	52	56	64	49	55	60	60	53	48	0.556123	0.471022	0.164374	1.19302	0.66464	0.45309	-0.234537	-1.38121	0.375356	0.416762	-0.165357	-0.862878	0.927326	0.24133	0.18541	1.82247	sp|B4E7L1|IF2_BURCJ	B4E7L1	IF2_BURCJ	infB	971	3:Protein inferred from homology	Translation initiation factor IF-2	1	0.999
29.0348	29.2083	29.4857	29.326	28.8516	28.5021	29.2185	29.2134	29.1437	28.995	29.2569	29.3501	28.8222	28.9622	28.9397	29.4448	29.0268	28.9183	29.2678	29.2961	29.0622	29.2251	29.1866	29.1078	29.295	29.8258	29.4915	29.2873	28.9603	29.3874	29.1257	29.5745	Burkholderia cenocepacia (strain ATCC BAA-245 / DSM 16553 / LMG 16656 / NCTC 13227 / J2315 / CF5610)									4	353	353	353	13	9	14	12	10	10	10	11	14	9	10	12	9	11	7	11	12	14	12	10	11	13	10	9	11	15	13	13	9	11	8	10	0.805719	0.331708	0.317248	1.61974	0.0650559	0.940267	-0.0181675	-0.182923	1.16915	0.0744383	-0.34763	-2.22489	0.355603	0.617846	-0.116515	-0.824947	sp|B4E7L2|RBFA_BURCJ	B4E7L2	RBFA_BURCJ	rbfA	132	3:Protein inferred from homology	Ribosome-binding factor A	1	0.999
27.4018	28.3545	28.4409	28.049	27.8763	28.2142	27.9254	28.0027	27.4951	28.039	27.5577	28.0398	28.1043	28.1557	28.1182	27.7474	27.7845	27.7554	28.3958	28.2232	27.6852	27.89	28.1234	28.1755	27.8188	28.3713	27.9263	28.2096	27.9813	28.2359	28.0451	27.9608	Burkholderia cenocepacia (strain ATCC BAA-245 / DSM 16553 / LMG 16656 / NCTC 13227 / J2315 / CF5610)									5	215	215	215	6	9	9	9	9	8	7	6	9	6	6	6	6	6	5	4	6	6	6	5	4	5	10	8	7	7	7	6	8	6	6	7	0.0833119	0.917201	0.0568924	0.230388	0.137534	0.858424	0.0711789	0.363689	0.0733539	0.844446	-0.0417747	-0.204678	0.279958	0.693535	-0.0872202	-0.674934	sp|B4E7V8|FMT_BURCJ	B4E7V8	FMT_BURCJ	fmt	330	3:Protein inferred from homology	Methionyl-tRNA formyltransferase	1	0.999
25.9725	26.5035	26.4859	26.5338	26.2203	26.5516	26.4029	26.1192	26.2972	26.6167	26.3401	26.4841	26.0505	26.43	26.5137	26.6848	27.4255	26.5183	26.4132	26.5178	27.2996	26.9049	26.7306	26.4045	26.3126	25.8269	25.7873	26.3028	26.8301	26.4768	26.62	26.3607	Burkholderia cenocepacia (strain ATCC BAA-245 / DSM 16553 / LMG 16656 / NCTC 13227 / J2315 / CF5610)									4	74	74	74	1	2	2	3	2	3	5	1	2	1	3	3	3	4	4	0	0	3	4	3	3	2	4	2	2	4	1	1	0	3	2	1	0.113387	0.884885	0.0504336	0.305624	0.146841	0.851747	-0.116229	-0.385571	1.26269	0.0629522	0.661294	2.38205	0.583143	0.417769	0.263037	1.2404	sp|B4E7W0|HTPX_BURCJ	B4E7W0	HTPX_BURCJ	htpX	285	3:Protein inferred from homology	Protease HtpX homolog	1	0.999
25.3727	25.65	25.8688	25.917	25.8317	25.7236	25.9829	25.966	25.6685	25.9154	25.8228	25.705	25.9156	25.8552	25.7976	26.1605	25.8813	25.7262	25.8823	25.7934	25.7114	25.4877	25.6414	25.9399	25.3357	25.685	25.4449	25.1557	25.5804	25.4461	25.3913	25.4857	Burkholderia cenocepacia (strain ATCC BAA-245 / DSM 16553 / LMG 16656 / NCTC 13227 / J2315 / CF5610)					+	delta_OGC_plasmid_pscrhaB2_OGC_C4_induced_delta_OGC_plasmid_pscrhaB2_OGC_empty_induced			3	140	140	140	4	4	2	4	2	3	6	4	7	5	4	4	8	6	4	4	6	5	5	4	5	3	4	5	4	4	4	5	4	2	3	6	0.592376	0.448029	-0.173931	-1.2565	0.582911	0.504066	0.125671	1.24	1.91982	0.016657	0.415472	3.55306	1.12219	0.195297	0.219237	2.14645	sp|B4E7W5|QUEC_BURCJ	B4E7W5	QUEC_BURCJ	queC	244	3:Protein inferred from homology	7-cyano-7-deazaguanine synthase	1	0.999
27.381	27.5397	27.8432	27.4836	27.3702	27.6512	27.4475	27.2423	27.0473	27.2745	27.3653	27.4875	27.0624	27.3008	27.3704	27.3314	28.0242	27.1011	27.1545	27.3123	28.2817	28.0173	27.6802	27.6607	27.427	27.6452	27.3159	27.4558	27.9084	27.636	27.497	27.5035	Burkholderia cenocepacia (strain ATCC BAA-245 / DSM 16553 / LMG 16656 / NCTC 13227 / J2315 / CF5610)									2	84	84	84	2	3	5	2	2	2	2	3	1	4	3	4	3	2	4	2	2	2	2	3	3	2	4	3	3	2	4	2	2	3	2	1	0.460749	0.539214	0.134075	1.02215	1.01539	0.298891	-0.511972	-1.96874	0.103283	0.788637	-0.062933	-0.28073	0.762566	0.319663	0.273779	1.5473	sp|B4E7X5|GATC_BURCJ	B4E7X5	GATC_BURCJ	gatC	99	3:Protein inferred from homology	Aspartyl/glutamyl-tRNA(Asn/Gln) amidotransferase subunit C	1	0.999
26.7177	27.4335	27.4694	27.154	27.2951	27.0433	27.1341	27.3504	26.8012	27.3528	26.933	27.2591	26.7205	27.0705	27.1905	27.2827	27.1287	26.7843	26.7982	27.0528	27.4597	27.399	27.0004	26.9333	26.798	27.2406	27.2155	27.3343	27.0146	26.8895	27.1402	27.2899	Burkholderia cenocepacia (strain ATCC BAA-245 / DSM 16553 / LMG 16656 / NCTC 13227 / J2315 / CF5610)									12	184	184	184	2	12	11	4	2	6	2	3	7	7	7	4	8	4	6	6	5	5	4	2	7	5	2	4	7	8	8	9	6	8	4	9	0.0219571	0.977245	-0.0120897	-0.0644591	0.792537	0.382476	-0.257074	-1.59765	0.670959	0.211066	-0.20609	-1.39202	0.300714	0.672532	0.11452	0.716924	sp|B4E7X6|GATA_BURCJ	B4E7X6	GATA_BURCJ	gatA	496	3:Protein inferred from homology	Glutamyl-tRNA(Gln) amidotransferase subunit A	1	0.999
26.4278	26.6308	26.865	26.5126	25.9819	26.6829	26.6499	26.1162	26.386	26.5134	26.1503	26.2865	25.9994	26.6497	26.4235	27.0649	27.1136	26.7427	26.1173	26.2886	26.9741	27.1183	26.1943	26.3383	26.7149	26.6597	26.38	26.4519	26.6849	26.5321	26.5969	26.5837	Burkholderia cenocepacia (strain ATCC BAA-245 / DSM 16553 / LMG 16656 / NCTC 13227 / J2315 / CF5610)									5	142	142	142	7	2	3	2	2	7	7	7	2	4	6	3	3	4	2	4	7	6	4	4	9	4	6	4	3	2	3	4	4	9	5	3	0.57881	0.456209	0.251357	1.23283	0.103939	0.893509	-0.0907097	-0.282358	0.0198008	0.952518	0.0139422	0.0582635	0.0894511	0.897622	0.0568695	0.246031	sp|B4E7X7|GATB_BURCJ	B4E7X7	GATB_BURCJ	gatB	491	3:Protein inferred from homology	Aspartyl/glutamyl-tRNA(Asn/Gln) amidotransferase subunit B	1	0.999
29.0694	28.3932	28.7814	28.666	28.9819	29.1722	28.7593	29.039	29.0474	28.7649	28.9589	28.9432	29.2659	29.039	28.9891	28.7155	28.7531	29.002	28.6867	28.5943	28.9112	29.0026	28.8427	28.9264	28.7892	28.4854	28.553	28.4696	29.0241	28.6948	28.7427	28.598	Burkholderia cenocepacia (strain ATCC BAA-245 / DSM 16553 / LMG 16656 / NCTC 13227 / J2315 / CF5610)									6	286	286	286	8	7	7	4	9	9	9	12	9	9	8	6	10	11	12	7	9	6	4	10	7	7	8	11	10	8	10	10	13	12	13	11	0.785256	0.342017	-0.260597	-1.58543	0.874063	0.343994	-0.161697	-1.73386	0.803131	0.160263	0.184744	1.6154	0.795994	0.305951	0.155841	1.60344	sp|B4E7Y5|METXS_BURCJ	B4E7Y5	METXS_BURCJ	metXS	381	3:Protein inferred from homology	Homoserine O-succinyltransferase	1	0.999
31.7325	31.527	31.6071	31.4118	31.5705	31.833	31.6927	31.7973	31.7216	31.703	31.7488	31.6435	31.9473	31.833	31.7468	31.8417	31.8162	31.8287	31.879	31.571	31.7876	31.4065	31.61	31.6871	31.813	31.4954	31.7038	31.1601	31.6712	31.7445	31.646	31.509	Burkholderia cenocepacia (strain ATCC BAA-245 / DSM 16553 / LMG 16656 / NCTC 13227 / J2315 / CF5610)									9	726	726	726	15	19	27	20	23	22	26	21	18	24	22	23	24	20	26	31	17	25	21	22	13	25	26	21	16	24	24	20	25	34	27	25	0.862788	0.303343	-0.153789	-1.71507	0.688269	0.44244	0.150929	1.42155	0.703643	0.196208	0.230653	1.4477	0.075496	0.906744	-0.0198827	-0.210244	sp|B4E7Y8|ARGB_BURCJ	B4E7Y8	ARGB_BURCJ	argB	299	3:Protein inferred from homology	Acetylglutamate kinase	1	0.999
29.1351	29.805	29.6407	29.6259	29.1425	29.2553	29.3013	29.1469	29.376	29.3502	29.3098	29.2828	29.2308	29.1956	29.0607	29.2072	29.7582	29.4348	29.7847	29.679	28.7655	29.2745	29.1131	29.2929	29.415	29.1831	29.4846	29.5033	29.2864	29.3151	29.2293	29.341	Burkholderia cenocepacia (strain ATCC BAA-245 / DSM 16553 / LMG 16656 / NCTC 13227 / J2315 / CF5610)									14	1144	1144	1144	30	32	33	26	34	34	29	33	31	30	40	35	31	35	36	48	42	35	42	36	38	32	38	36	41	37	47	36	42	33	35	37	1.1948	0.210512	0.340211	2.26785	2.0414	0.0895597	0.552654	3.78837	1.31306	0.05866	0.267661	2.46732	0.70902	0.347156	-0.181413	-1.45682	sp|B4E7Z1|HSLU_BURCJ	B4E7Z1	HSLU_BURCJ	hslU	447	3:Protein inferred from homology	ATP-dependent protease ATPase subunit HslU	1	0.999
27.2521	28.4472	27.6456	27.8353	27.4214	27.3658	27.4657	27.5967	27.6395	27.7639	27.7617	27.706	27.436	27.7204	27.5608	27.4082	28.369	27.8845	28.1463	28.3359	27.0377	27.431	27.5258	27.6426	28.1475	27.8921	28.0409	28.026	27.7135	27.607	27.722	27.5581	Burkholderia cenocepacia (strain ATCC BAA-245 / DSM 16553 / LMG 16656 / NCTC 13227 / J2315 / CF5610)									3	289	289	289	6	13	9	8	9	8	6	8	7	9	8	6	9	8	9	9	12	15	10	13	8	7	6	7	9	6	12	11	12	11	6	12	0.623437	0.427177	0.332603	1.31038	2.38871	0.0683168	0.774664	4.50413	0.605816	0.243428	0.157329	1.27987	0.886841	0.262063	-0.240892	-1.75514	sp|B4E7Z2|HSLV_BURCJ	B4E7Z2	HSLV_BURCJ	hslV	178	3:Protein inferred from homology	ATP-dependent protease subunit HslV	1	0.999
32.0833	31.8559	31.8402	31.9026	32.1316	32.2868	32.1067	32.36	32.029	32.0659	31.9352	32.2277	32.2827	32.0807	32.0124	32.075	31.8367	31.8312	32.1849	32.0149	31.7475	31.8771	32.0838	32.135	31.4006	31.8063	31.8203	31.7585	31.8054	32	32.0364	31.9525	Burkholderia cenocepacia (strain ATCC BAA-245 / DSM 16553 / LMG 16656 / NCTC 13227 / J2315 / CF5610)									16	1196	1196	1196	35	37	35	30	40	36	42	49	44	40	36	43	46	42	34	36	36	45	38	35	31	40	37	41	34	32	33	32	35	39	37	26	1.96272	0.100348	-0.300767	-3.63527	0.0165592	0.986665	0.00604057	0.0488964	1.07918	0.0894455	0.270478	2.07478	0.0412051	0.944502	0.0122871	0.118573	sp|B4E800|METK_BURCJ	B4E800	METK_BURCJ	metK	395	3:Protein inferred from homology	S-adenosylmethionine synthase	1	0.999
27.6122	27.683	27.5055	27.5653	27.3067	27.1168	27.0652	27.4734	27.4301	27.4592	27.6662	27.6098	27.516	27.2834	27.3756	27.8512	27.2716	27.3066	27.442	27.5308	27.8096	27.6832	27.4212	27.2038	27.7179	27.7181	27.7031	27.3391	27.4334	27.3294	27.5238	27.4079	Burkholderia cenocepacia (strain ATCC BAA-245 / DSM 16553 / LMG 16656 / NCTC 13227 / J2315 / CF5610)									7	127	127	127	7	5	5	3	1	2	4	4	2	4	6	4	8	4	3	4	7	7	5	4	1	2	2	3	6	4	4	4	2	4	3	3	1.8852	0.11355	0.350979	3.48733	0.425119	0.618519	-0.141712	-0.956545	1.0846	0.0888201	-0.231811	-2.08381	0.317086	0.651433	0.105818	0.749582	sp|B4E852|RPIA_BURCJ	B4E852	RPIA_BURCJ	rpiA	231	3:Protein inferred from homology	Ribose-5-phosphate isomerase A	1	0.999
29.559	29.7115	29.8302	29.7484	29.6693	29.6395	29.4508	29.6988	29.6388	29.6074	29.3139	29.7314	29.9431	29.7852	29.5763	29.852	29.557	29.5797	29.5094	29.7457	29.3074	29.6755	29.1097	28.9959	29.4016	29.7024	29.5691	29.8367	29.2529	29.4874	29.4259	29.6089	Burkholderia cenocepacia (strain ATCC BAA-245 / DSM 16553 / LMG 16656 / NCTC 13227 / J2315 / CF5610)									9	232	232	232	3	8	8	8	11	9	6	5	8	8	8	5	10	11	6	5	6	8	7	6	4	4	8	7	9	7	9	4	6	9	11	8	0.574417	0.458882	0.0976748	1.22514	1.0744	0.270428	0.325842	2.06683	0.101989	0.790148	-0.0294881	-0.277516	0.465758	0.512851	-0.17167	-1.03129	sp|B4E8C4|HEM3_BURCJ	B4E8C4	HEM3_BURCJ	hemC	334	3:Protein inferred from homology	Porphobilinogen deaminase	1	0.999
30.0382	30.246	30.3089	29.9958	29.9522	30.0621	30.0128	29.7979	30.0785	29.9582	29.9571	30.2398	30.0633	30.0418	30.0171	29.9738	30.1788	30.0592	30.0144	29.9153	30.079	30.1786	30.0584	29.8387	30.2713	30.5288	30.3745	30.0611	30.1193	30.2394	30.1277	30.1356	Burkholderia cenocepacia (strain ATCC BAA-245 / DSM 16553 / LMG 16656 / NCTC 13227 / J2315 / CF5610)									13	354	354	354	13	8	13	14	9	7	11	10	9	13	7	8	10	16	9	9	11	10	16	5	11	8	6	11	12	16	13	19	13	11	15	11	1.02976	0.245889	0.190941	1.99262	0.0121616	0.989637	0.00325155	0.0360848	1.26026	0.0634074	-0.267024	-2.37795	0.744717	0.328769	-0.116808	-1.51722	sp|B4E8D2|ARLY_BURCJ	B4E8D2	ARLY_BURCJ	argH	469	3:Protein inferred from homology	Argininosuccinate lyase	1	0.999
27.8303	28.0033	28.4926	27.6872	23.0664	25.1538	23.3941	23.6369	27.9036	23.2733	22.7296	24.5491	23.7736	23.4854	24.3184	23.6174	28.7287	27.2058	27.8603	27.5868	24.4554	23.8654	23.8949	24.7295	28.5347	24.167	22.947	23.9424	28.391	22.9798	22.9205	23.7626	Burkholderia cenocepacia (strain ATCC BAA-245 / DSM 16553 / LMG 16656 / NCTC 13227 / J2315 / CF5610)	+	WT_pScrhaB2_OGC_induced_WT_pScrhaB2_OGC_non_induced	+	delta_OGC_plasmid_pscrhaB2_OGC_C4_induced_delta_OGC_plasmid_pscrhaB2_OGC_C4_non_induced					2	42	42	42	1	1	1	1	2	1	2	1	1	1	1	1	0	1	1	1	2	2	1	2	2	1	1	1	1	1	2	2	2	2	2	1	3.83234	0.0275556	4.19054	8.47936	4.06188	0.0266	3.60911	9.31424	1.21302	0.0684805	2.94761	2.29843	0.0751527	0.907063	-0.277173	-0.209354	sp|B4E8D6|DCD_BURCJ	B4E8D6	DCD_BURCJ	dcd	189	3:Protein inferred from homology	dCTP deaminase	1	0.999
30.1995	30.5814	30.4207	30.4871	30.0764	30.2589	30.1414	30.1929	30.4777	30.2488	29.9292	30.5281	30.2263	30.202	30.2353	30.3884	30.0543	30.0689	30.1244	30.151	30.1573	30.4646	30.365	30.1948	30.3741	30.3287	30.4709	30.2616	30.1144	30.3881	30.2323	30.4049	Burkholderia cenocepacia (strain ATCC BAA-245 / DSM 16553 / LMG 16656 / NCTC 13227 / J2315 / CF5610)					+	delta_OGC_plasmid_pscrhaB2_OGC_C4_induced_delta_OGC_plasmid_pscrhaB2_OGC_empty_induced			17	1009	1009	1009	38	40	29	25	28	21	24	29	26	35	29	40	29	26	34	37	34	27	30	26	35	27	35	37	30	31	27	32	28	39	39	42	1.5243	0.170798	0.254797	2.83142	1.38097	0.18806	-0.195777	-2.58314	2.7105	0.00737021	-0.259138	-5.23509	0.0364088	0.948131	0.0105095	0.105282	sp|B4E8E0|SYM_BURCJ	B4E8E0	SYM_BURCJ	metG	718	3:Protein inferred from homology	Methionine--tRNA ligase	1	0.999
28.9091	29.2858	29.4358	29.0741	28.9398	28.9702	28.5692	28.8265	29.4349	29.0694	29.3541	29.1183	29.038	29.1444	28.9092	27.3884	28.9359	29.4437	29.1329	29.1593	28.7198	28.6327	28.6599	28.5035	29.5887	29.4405	29.7105	29.6864	28.946	28.9091	29.0939	29.1799	Burkholderia cenocepacia (strain ATCC BAA-245 / DSM 16553 / LMG 16656 / NCTC 13227 / J2315 / CF5610)					+	delta_OGC_plasmid_pscrhaB2_OGC_C4_induced_delta_OGC_plasmid_pscrhaB2_OGC_empty_induced	+	delta_OGC_plasmid_pscrhaB2_OGC_C4_non_induced_delta_OGC_plasmid_pscrhaB2_OGC_empty_non_induced	6	346	346	346	10	12	14	11	9	9	10	10	10	10	11	11	14	12	12	4	6	10	9	11	8	13	14	12	13	16	10	9	11	11	12	12	1.25683	0.203812	0.349786	2.37217	2.48932	0.0627586	0.538994	4.72506	1.95408	0.016197	-0.438554	-3.61864	2.68054	0.0304789	-0.403285	-5.16393	sp|B4E8E5|PANC_BURCJ	B4E8E5	PANC_BURCJ	panC	279	3:Protein inferred from homology	Pantothenate synthetase	1	0.999
25.4448	25.926	25.4664	25.3114	25.8052	25.6541	25.6933	26.0217	25.8575	25.4251	25.7388	25.7535	25.9021	25.748	25.6544	25.9706	25.653	26.0278	25.5291	25.625	25.7091	25.5755	25.1394	25.904	26.1647	25.8709	26.1544	26.1143	25.8525	26.4087	26.1843	26.2263	Burkholderia cenocepacia (strain ATCC BAA-245 / DSM 16553 / LMG 16656 / NCTC 13227 / J2315 / CF5610)					+	delta_OGC_plasmid_pscrhaB2_OGC_C4_induced_delta_OGC_plasmid_pscrhaB2_OGC_empty_induced			3	156	156	156	6	1	5	2	3	4	3	7	4	4	6	6	7	4	4	4	4	4	4	5	5	4	5	5	10	5	8	7	6	6	4	4	0.811376	0.329051	-0.256449	-1.62921	0.266448	0.755186	0.126704	0.647225	1.52533	0.0387128	-0.367355	-2.83323	1.58548	0.105027	-0.585924	-2.93925	sp|B4E8G3|LGT_BURCJ	B4E8G3	LGT_BURCJ	lgt	298	3:Protein inferred from homology	Prolipoprotein diacylglyceryl transferase	1	0.999
29.0151	29.6362	29.4401	29.4031	29.1306	29.1667	29.4617	29.1298	29.466	28.9955	29.2933	29.4058	28.8667	29.1832	29.4269	29.7651	29.2964	29.46	29.2617	29.433	29.443	29.6714	29.3737	29.4943	29.2422	29.3953	29.4991	29.4811	29.0257	29.348	29.3783	29.3881	Burkholderia cenocepacia (strain ATCC BAA-245 / DSM 16553 / LMG 16656 / NCTC 13227 / J2315 / CF5610)									8	220	220	220	6	8	7	10	6	7	8	8	4	7	5	6	5	5	5	6	8	7	6	5	5	6	9	5	10	10	7	7	9	7	9	7	0.443709	0.55565	0.151407	0.990916	0.825104	0.368813	-0.132794	-1.65217	0.21762	0.610761	-0.0416422	-0.544277	1.00763	0.215072	0.210563	1.95585	sp|B4E8G9|AMPA_BURCJ	B4E8G9	AMPA_BURCJ	pepA	503	3:Protein inferred from homology	Probable cytosol aminopeptidase	1	0.999
24.4094	24.3886	24.4795	24.4656	23.9936	24.5181	24.5551	24.693	22.6325	24.5388	24.3242	24.1796	23.2129	24.44	24.5231	25.2233	25.224	23.6798	24.4572	24.0294	24.9772	24.7103	24.8117	24.8296	23.8567	24.6332	23.7211	24.442	24.6465	24.7903	24.6211	24.6356	Burkholderia cenocepacia (strain ATCC BAA-245 / DSM 16553 / LMG 16656 / NCTC 13227 / J2315 / CF5610)									5	46	46	46	2	2	2	1	0	0	1	1	0	1	0	1	1	2	0	6	4	0	1	2	2	1	2	2	0	0	0	1	5	0	5	1	0.00897036	0.991762	-0.00414085	-0.0267105	0.697726	0.438172	-0.484613	-1.43764	0.179964	0.66937	0.184341	0.461426	1.24315	0.163167	0.158831	2.34911	sp|B4E8K1|CCA_BURCJ	B4E8K1	CCA_BURCJ	cca	413	3:Protein inferred from homology	Multifunctional CCA protein	1	0.999
28.2215	28.7722	28.7309	28.6068	28.5425	28.2524	28.3212	28.032	28.217	28.4092	28.6036	28.1747	28.1202	28.3316	28.2615	29.1228	28.7517	28.6731	28.2264	28.6568	28.2172	28.5671	28.1224	28.4964	28.7844	29.1308	28.7614	28.6235	28.62	28.1936	28.4294	28.8367	Burkholderia cenocepacia (strain ATCC BAA-245 / DSM 16553 / LMG 16656 / NCTC 13227 / J2315 / CF5610)									11	137	137	137	3	4	6	2	6	2	5	4	6	4	3	5	5	1	4	5	3	6	5	5	6	2	2	3	3	12	9	2	5	4	4	1	0.917988	0.284159	0.295799	1.80695	0.683976	0.444005	0.22621	1.41423	0.761937	0.173784	-0.248056	-1.54624	0.433732	0.543054	-0.169163	-0.972508	sp|B4E8N4|PYRD_BURCJ	B4E8N4	PYRD_BURCJ	pyrD	345	3:Protein inferred from homology	Dihydroorotate dehydrogenase (quinone)	1	0.999
25.9072	25.8648	25.0348	25.4188	25.442	25.96	25.6071	26.1637	25.6378	26.1277	25.7575	26.2274	22.797	26.083	25.9171	26.5454	26.3118	25.2753	26.1063	25.5457	25.9682	25.9848	26.3896	26.0713	25.6485	24.5306	25.7391	25.6179	26.3601	26.7787	26.6635	26.2732	Burkholderia cenocepacia (strain ATCC BAA-245 / DSM 16553 / LMG 16656 / NCTC 13227 / J2315 / CF5610)									2	51	51	51	1	1	1	1	1	1	1	2	1	1	1	1	1	1	4	2	3	3	1	1	3	3	2	1	2	2	2	1	1	2	2	1	0.394499	0.60041	-0.236804	-0.899213	0.520493	0.542422	-0.29368	-1.12991	0.526066	0.292494	0.42578	1.13983	1.43475	0.125152	-0.415396	-2.67564	sp|B4E8N5|ATE_BURCJ	B4E8N5	ATE_BURCJ	ate	276	3:Protein inferred from homology	Putative arginyl-tRNA--protein transferase	1	0.999
23.4653	24.9348	22.8659	24.3981	27.4281	25.1145	27.8468	27.6157	28.2629	22.4342	27.6226	27.5658	26.9969	27.4436	27.2812	28.0949	27.7067	28.0406	26.9838	22.7705	27.6606	23.7187	24.9064	27.7296	28.2377	23.9515	23.0918	27.3655	27.7619	27.772	27.4605	27.436	Burkholderia cenocepacia (strain ATCC BAA-245 / DSM 16553 / LMG 16656 / NCTC 13227 / J2315 / CF5610)									4	79	79	79	2	2	1	2	3	1	3	4	5	2	3	2	2	3	2	3	3	4	3	2	1	2	3	2	4	2	3	2	2	1	2	3	2.11075	0.100818	-3.08527	-3.92592	0.0850157	0.922224	0.371537	0.234744	0.155893	0.707802	0.713768	0.406605	0.786307	0.310116	-1.60374	-1.5872	sp|B4E8N8|Y1579_BURCJ	B4E8N8	Y1579_BURCJ	BceJ2315_15790	165	3:Protein inferred from homology	UPF0303 protein BceJ2315_15790	1	0.999
28.5803	28.8953	28.7854	28.927	28.9689	28.5939	28.8629	28.9356	29.208	28.8169	29.0904	29.0067	28.3266	28.9427	28.8659	28.7332	28.6934	28.7056	29.0068	29.1265	28.2609	29.0654	28.8394	28.7302	28.742	28.3919	28.5331	28.5105	28.9111	28.4909	28.8287	28.77	Burkholderia cenocepacia (strain ATCC BAA-245 / DSM 16553 / LMG 16656 / NCTC 13227 / J2315 / CF5610)									5	100	100	100	5	3	4	6	1	6	7	3	1	4	4	2	3	3	2	1	3	2	5	4	4	3	3	3	2	1	4	1	4	1	2	3	0.142286	0.856198	-0.0433536	-0.374896	0.33773	0.690904	0.159095	0.790217	1.38344	0.0511914	0.33869	2.58736	0.0476585	0.937597	-0.0262122	-0.136265	sp|B4E8S4|LEXA_BURCJ	B4E8S4	LEXA_BURCJ	lexA	215	3:Protein inferred from homology	LexA repressor	1	0.999
30.9508	26.6351	31.3996	31.7464	30.4764	30.9387	30.6374	30.5882	31.5169	31.7476	31.3287	29.9927	31.6526	31.0813	30.4632	27.5921	28.9151	29.9017	31.1418	30.6548	24.1529	29.7245	29.0284	29.4532	29.238	30.462	32.081	30.3833	30.3264	27.5355	25.7114	27.3277	Burkholderia cenocepacia (strain ATCC BAA-245 / DSM 16553 / LMG 16656 / NCTC 13227 / J2315 / CF5610)									5	480	480	480	15	11	20	14	14	13	20	14	17	12	17	17	15	14	14	11	8	15	13	17	6	18	18	19	16	17	15	17	16	18	16	13	0.152337	0.843563	-0.477192	-0.398371	0.715195	0.428776	2.06364	1.4673	0.202	0.631992	-0.387684	-0.510311	0.0806138	0.904291	0.364499	0.223463	sp|B4E8Y7|RL28_BURCJ	B4E8Y7	RL28_BURCJ	rpmB	77	3:Protein inferred from homology	50S ribosomal protein L28	1	0.999
31.8098	31.4833	31.6901	31.1281	30.9719	30.8059	30.9279	31.0189	31.2831	31.1135	31.0777	31.5213	31.5312	31.4133	31.2076	31.1871	31.526	31.1625	31.5575	31.307	31.2657	31.3688	31.5817	31.2078	31.324	32.0676	32.3161	31.4873	31.5521	31.7481	31.5166	31.5522	Burkholderia cenocepacia (strain ATCC BAA-245 / DSM 16553 / LMG 16656 / NCTC 13227 / J2315 / CF5610)									4	261	261	261	7	5	9	8	6	6	6	8	9	8	5	7	7	7	8	9	7	9	7	7	5	10	6	9	10	10	13	13	10	12	10	8	2.0578	0.0985714	0.596698	3.82067	0.0944849	0.906966	0.0322509	0.258745	0.807709	0.158396	-0.410474	-1.62307	1.28467	0.155817	-0.236253	-2.4192	sp|B4E8Y8|RL33_BURCJ	B4E8Y8	RL33_BURCJ	rpmG	55	3:Protein inferred from homology	50S ribosomal protein L33	1	0.999
30.1221	30.3033	30.4367	30.1932	30.2096	29.97	29.9123	29.9595	30.342	30.2723	30.2906	30.3542	30.1711	30.2965	30.156	29.9106	30.0316	30.1717	30.3364	30.2201	30.0285	29.9543	30.167	29.906	30.1787	30.4449	30.3997	30.3107	29.8824	30.1308	30.0603	30.3413	Burkholderia cenocepacia (strain ATCC BAA-245 / DSM 16553 / LMG 16656 / NCTC 13227 / J2315 / CF5610)									18	980	980	980	26	30	32	28	23	32	31	27	24	21	31	33	31	29	34	33	31	28	31	24	32	32	30	26	33	36	38	33	29	42	34	36	1.40281	0.179864	0.250959	2.6206	1.07708	0.269666	0.175968	2.07129	0.833677	0.148446	-0.143569	-1.6665	0.348466	0.623745	-0.0897322	-0.811128	sp|B4E8Z7|SYI_BURCJ	B4E8Z7	SYI_BURCJ	ileS	945	3:Protein inferred from homology	Isoleucine--tRNA ligase	1	0.999
25.2743	26.0438	25.7864	25.8066	25.4318	23.9821	24.2417	23.2574	24.9444	25.6525	25.1685	25.3652	24.4623	25.38	25.3559	26.1767	26.0274	25.1392	25.2805	24.5721	25.6896	25.6764	23.7662	23.2752	25.6834	23.1428	25.1278	24.6162	25.4385	23.6942	24.0133	23.9733	Burkholderia cenocepacia (strain ATCC BAA-245 / DSM 16553 / LMG 16656 / NCTC 13227 / J2315 / CF5610)									4	27	27	27	2	0	0	0	0	0	0	3	2	1	4	2	0	0	1	1	1	4	0	2	2	0	2	0	0	0	0	0	0	0	0	0	1.6879	0.148729	1.49947	3.12261	0.412658	0.628861	0.652954	0.933325	0.439922	0.358284	0.612222	0.983939	0.167259	0.81098	0.322021	0.432686	sp|B4E900|DUT_BURCJ	B4E900	DUT_BURCJ	dut	148	3:Protein inferred from homology	Deoxyuridine 5'-triphosphate nucleotidohydrolase	1	0.999
28.6492	29.1241	29.0789	29.0512	28.3454	28.2095	28.382	28.3846	28.9444	28.6303	28.553	29.0114	28.3109	28.5828	28.5475	28.5699	28.9298	28.7184	28.6629	29.0417	28.0201	28.001	27.8768	28.4539	29.0578	28.6467	28.8452	29.1304	28.3154	27.8295	28.7683	28.2644	Burkholderia cenocepacia (strain ATCC BAA-245 / DSM 16553 / LMG 16656 / NCTC 13227 / J2315 / CF5610)	+	WT_pScrhaB2_OGC_induced_WT_pScrhaB2_OGC_non_induced							4	169	169	169	5	5	7	6	6	4	5	6	6	1	6	7	6	5	4	4	7	4	6	4	3	4	3	3	3	5	11	5	7	4	8	9	2.81852	0.0505882	0.645476	5.49727	2.5507	0.0596923	0.750271	4.86315	0.234509	0.590129	-0.0818172	-0.580413	0.394468	0.578315	-0.206473	-0.899156	sp|B4E935|GLMU_BURCJ	B4E935	GLMU_BURCJ	glmU	453	3:Protein inferred from homology	Bifunctional protein GlmU	1	0.999
28.0671	22.3361	28.176	23.7997	28.4618	28.2716	28.6299	28.3338	28.4929	28.5965	28.7328	28.8275	28.7219	28.5015	28.5044	28.2688	27.9085	27.9618	24.1598	22.7072	28.5101	28.2568	28.4619	27.9969	28.0242	22.9483	28.5926	28.3481	28.4	28.1624	28.2174	28.3558	Burkholderia cenocepacia (strain ATCC BAA-245 / DSM 16553 / LMG 16656 / NCTC 13227 / J2315 / CF5610)									4	83	83	83	2	4	4	2	3	2	4	2	2	3	5	1	2	3	3	2	2	2	2	1	2	2	2	4	3	2	2	2	3	4	3	3	0.972318	0.259467	-2.82952	-1.89721	1.00991	0.299264	-2.62215	-1.95964	0.283654	0.523805	-1.29396	-0.682462	0.0617692	0.921846	0.0225897	0.17422	sp|B4E9F8|LPXK_BURCJ	B4E9F8	LPXK_BURCJ	lpxK	342	3:Protein inferred from homology	Tetraacyldisaccharide 4'-kinase	1	0.999
24.5602	24.8454	24.8185	24.7553	24.687	24.9529	24.8508	25.0647	24.9529	24.8865	25.0486	24.8662	24.6383	25.1418	24.9669	24.405	24.5847	25.0724	25.1089	24.7617	24.9835	25.2162	25.7029	25.5367	25.1026	24.9994	25.2328	25.0584	25.7763	24.9977	25.8497	25.671	Burkholderia cenocepacia (strain ATCC BAA-245 / DSM 16553 / LMG 16656 / NCTC 13227 / J2315 / CF5610)									2	188	188	188	5	7	6	5	4	6	6	6	6	5	5	6	5	7	9	3	6	7	5	5	5	5	7	7	7	7	7	7	6	3	6	7	0.675547	0.393649	-0.143984	-1.39985	1.23586	0.221124	-0.477892	-2.33683	0.792463	0.163652	-0.216333	-1.59752	0.365631	0.60605	-0.213832	-0.844261	sp|B4E9F9|Y2698_BURCJ	B4E9F9	Y2698_BURCJ	BceJ2315_26980	64	3:Protein inferred from homology	UPF0434 protein BceJ2315_26980	1	0.999
28.7387	28.8847	29.198	29.1351	29.0415	28.7647	29.0972	28.6987	28.805	28.9549	28.9423	29.0821	28.9368	28.8273	28.8794	29.1462	29.1433	28.9726	29.1383	28.953	29.2473	29.1848	29.1271	29.1579	29.0207	29.3943	29.1672	29.1968	29.0902	29.2236	28.9381	29.1163	Burkholderia cenocepacia (strain ATCC BAA-245 / DSM 16553 / LMG 16656 / NCTC 13227 / J2315 / CF5610)									4	327	327	327	10	11	9	9	8	10	9	13	7	9	10	10	13	10	8	13	9	11	8	10	10	8	10	9	14	10	10	11	13	14	12	9	0.246785	0.734143	0.0886116	0.60632	1.16342	0.247026	-0.12746	-2.2153	0.761334	0.173745	-0.142988	-1.54522	0.651517	0.379683	0.0871892	1.35872	sp|B4E9G0|KDSB_BURCJ	B4E9G0	KDSB_BURCJ	kdsB	263	3:Protein inferred from homology	3-deoxy-manno-octulosonate cytidylyltransferase	1	0.999
30.6163	30.336	30.4396	30.2507	30.3505	30.3773	30.3259	30.5072	30.179	30.4011	30.1425	30.506	30.4661	30.4718	30.3931	30.4487	30.3485	30.2812	30.5405	30.2159	30.4537	30.0543	30.4351	30.3491	29.9457	30.309	30.0583	30.2836	30.2888	30.4527	30.5451	30.4709	Burkholderia cenocepacia (strain ATCC BAA-245 / DSM 16553 / LMG 16656 / NCTC 13227 / J2315 / CF5610)									10	433	433	433	16	12	11	12	12	12	14	16	13	12	13	17	16	9	14	14	12	15	16	17	13	13	16	11	9	16	14	10	13	17	17	11	0.0835891	0.916893	0.0204349	0.231097	0.0724363	0.932386	0.0234652	0.202287	0.885022	0.133611	0.197347	1.75211	0.49643	0.485734	-0.116346	-1.08682	sp|B4E9G1|KAD_BURCJ	B4E9G1	KAD_BURCJ	adk	220	3:Protein inferred from homology	Adenylate kinase	1	0.999
23.1729	23.5359	24.5978	23.9946	22.7445	23.0111	23.4442	23.3862	23.5478	23.9278	25.0891	23.4838	22.9958	23.0946	23.3434	24.1815	23.699	24.193	24.1846	23.2205	22.4133	24.482	24.213	23.7068	23.1412	24.197	24.7495	24.0581	24.9625	23.8443	25.3932	23.7604	Burkholderia cenocepacia (strain ATCC BAA-245 / DSM 16553 / LMG 16656 / NCTC 13227 / J2315 / CF5610)									3	87	87	87	2	3	3	3	3	3	3	3	3	4	3	3	2	3	3	3	2	2	3	2	0	3	3	3	2	2	3	2	3	3	4	3	1.00132	0.250362	0.67877	1.94538	0.0848408	0.922134	0.12054	0.234298	0.207338	0.623916	-0.212148	-0.52198	0.60673	0.406954	-0.786332	-1.28146	sp|B4E9G4|RS20_BURCJ	B4E9G4	RS20_BURCJ	rpsT	90	3:Protein inferred from homology	30S ribosomal protein S20	1	0.999
29.072	29.1923	28.8067	28.9898	28.8016	28.9493	28.6041	29.4152	28.8582	29.0325	29.0697	28.8434	28.8587	28.6303	28.7663	28.66	29.1648	29.2154	29.347	29.1802	28.6979	28.7751	28.8456	28.6789	29.0543	28.5493	29.0411	29.1001	29.0599	28.6248	28.7461	28.8039	Burkholderia cenocepacia (strain ATCC BAA-245 / DSM 16553 / LMG 16656 / NCTC 13227 / J2315 / CF5610)			+	delta_OGC_plasmid_pscrhaB2_OGC_C4_induced_delta_OGC_plasmid_pscrhaB2_OGC_C4_non_induced					6	381	381	381	15	16	13	14	12	12	10	15	11	6	11	10	11	9	8	8	10	13	9	9	8	13	13	15	12	13	15	15	14	11	16	14	0.144885	0.851715	0.0726733	0.380994	3.82993	0.0275	0.477522	8.47094	1.11609	0.0835627	0.290667	2.13627	0.242418	0.738259	-0.0593076	-0.597137	sp|B4E9G6|OTC_BURCJ	B4E9G6	OTC_BURCJ	arcB	309	3:Protein inferred from homology	Ornithine carbamoyltransferase	1	0.999
23.0871	23.3356	22.8907	23.7059	28.6424	28.4999	23.6752	23.221	27.8726	23.4969	28.2969	23.9994	23.3137	27.9773	28.6848	29.5731	28.5633	22.4445	28.2667	28.1161	24.4982	28.7882	23.1853	24.2116	27.8025	24.5716	27.515	25.0886	27.9731	23.4781	23.7654	23.4812	Burkholderia cenocepacia (strain ATCC BAA-245 / DSM 16553 / LMG 16656 / NCTC 13227 / J2315 / CF5610)									4	61	61	61	0	1	2	1	1	3	2	0	2	3	3	2	0	4	3	4	1	3	2	4	3	2	1	1	2	1	2	2	3	0	3	0	0.941359	0.272739	-2.75482	-1.84579	0.38023	0.655985	1.67679	0.872166	0.134996	0.741126	0.603212	0.357675	0.110892	0.87684	0.496403	0.299511	sp|B4E9G8|Y2707_BURCJ	B4E9G8	Y2707_BURCJ	BceJ2315_27070	161	3:Protein inferred from homology	UPF0234 protein BceJ2315_27070	1	0.999
29.9841	29.857	28.9383	29.9444	29.9643	29.5107	29.9861	29.4756	30.6064	30.0369	30.5512	30.5335	30.3168	30.4817	30.226	29.578	29.6399	29.6908	29.6379	30.1184	29.7936	29.4274	29.9602	29.5735	28.9982	28.5105	29.329	29.098	29.5553	29.6947	29.9529	29.8261	Burkholderia cenocepacia (strain ATCC BAA-245 / DSM 16553 / LMG 16656 / NCTC 13227 / J2315 / CF5610)					+	delta_OGC_plasmid_pscrhaB2_OGC_C4_induced_delta_OGC_plasmid_pscrhaB2_OGC_empty_induced			5	182	182	182	5	5	6	8	3	3	8	5	7	4	8	4	4	4	8	7	7	3	1	2	5	7	7	8	4	5	6	8	4	10	8	8	0.066376	0.934652	-0.0531893	-0.186405	0.198374	0.814741	0.083086	0.502347	2.04244	0.0148047	0.787855	3.7904	0.184379	0.792914	-0.0685754	-0.471315	sp|B4E9I1|PDXH_BURCJ	B4E9I1	PDXH_BURCJ	pdxH	214	3:Protein inferred from homology	Pyridoxine/pyridoxamine 5'-phosphate oxidase	1	0.999
25.4756	24.3008	23.2913	25.477	25.7037	25.2281	25.7886	25.8408	25.6943	26.318	26.0324	26.1285	25.3356	26.2312	26.1713	26.7232	25.9868	24.6494	25.2704	25.3348	26.3077	25.7029	25.8362	25.6675	24.7573	23.5765	23.5027	24.4788	25.1047	25.3726	24.9397	24.955	Burkholderia cenocepacia (strain ATCC BAA-245 / DSM 16553 / LMG 16656 / NCTC 13227 / J2315 / CF5610)					+	delta_OGC_plasmid_pscrhaB2_OGC_C4_induced_delta_OGC_plasmid_pscrhaB2_OGC_empty_induced	+	delta_OGC_plasmid_pscrhaB2_OGC_C4_non_induced_delta_OGC_plasmid_pscrhaB2_OGC_empty_non_induced	4	146	146	146	3	3	4	5	4	3	5	5	7	4	8	4	7	5	6	3	7	5	5	5	6	3	3	4	3	6	4	3	5	4	3	4	0.938642	0.273851	-1.00413	-1.84127	0.931245	0.326828	-0.568182	-1.82898	1.58763	0.0358973	1.23154	2.94307	2.34097	0.0428829	0.785558	4.40156	sp|B4E9I9|KYNB_BURCJ	B4E9I9	KYNB_BURCJ	kynB	213	1:Experimental evidence at protein level	Kynurenine formamidase	1	0.999
27.2243	26.973	26.0484	26.6086	27.0642	27.3536	27.1244	27.5746	27.6161	27.5847	27.6077	27.4838	27.8553	27.3401	27.3545	27.3962	27.0175	27.127	27.1831	27.0561	27.0532	26.8939	27.0416	27.1113	27.2337	26.2165	26.5143	26.9915	26.9868	27.439	27.0315	27.0881	Burkholderia cenocepacia (strain ATCC BAA-245 / DSM 16553 / LMG 16656 / NCTC 13227 / J2315 / CF5610)									5	269	269	269	12	7	6	7	5	13	8	10	11	8	9	4	12	9	10	9	9	8	7	13	10	7	7	5	6	6	7	10	10	9	7	8	1.04378	0.241593	-0.565633	-2.01591	0.559489	0.516825	0.0709248	1.19895	0.755582	0.176139	0.356903	1.53554	0.441116	0.534716	-0.111345	-0.986139	sp|B4E9J1|T23O_BURCJ	B4E9J1	T23O_BURCJ	kynA	311	3:Protein inferred from homology	Tryptophan 2,3-dioxygenase	1	0.999
30.8765	30.9261	31.0804	31.0015	30.9787	30.8691	30.9079	30.8829	31.0564	31.1605	31.0914	31.0377	31.2182	31.1715	30.9249	30.5796	30.6786	30.869	30.9927	30.8828	30.5446	30.7715	30.7329	30.6662	30.86	31.1981	31.0727	30.7809	30.6729	30.8849	30.7861	30.7802	Burkholderia cenocepacia (strain ATCC BAA-245 / DSM 16553 / LMG 16656 / NCTC 13227 / J2315 / CF5610)									14	882	882	882	24	34	36	26	24	21	29	22	24	27	25	27	29	23	24	30	27	26	30	24	28	28	26	26	30	34	36	31	22	32	30	27	0.565603	0.464458	0.0614653	1.20969	1.12888	0.258973	0.176966	2.1576	0.478284	0.327533	-0.122171	-1.05406	0.764176	0.31923	-0.102243	-1.55	sp|B4E9M9|SYR_BURCJ	B4E9M9	SYR_BURCJ	argS	593	3:Protein inferred from homology	Arginine--tRNA ligase	1	0.999
24.9088	24.9481	24.5814	23.0317	24.9214	24.9077	24.7551	24.9614	24.5681	24.8082	23.6613	24.8461	25.1434	25.2235	25.0061	23.1172	24.7471	24.3671	22.9266	23.7445	24.7238	24.5085	24.2808	24.7641	24.5024	24.5222	24.5409	24.4343	24.9825	24.7325	24.6164	24.6781	Burkholderia cenocepacia (strain ATCC BAA-245 / DSM 16553 / LMG 16656 / NCTC 13227 / J2315 / CF5610)									5	63	63	63	2	1	1	1	4	2	2	1	3	1	1	1	2	3	3	3	1	1	1	2	1	1	1	2	1	3	4	3	4	3	2	2	0.526338	0.490756	-0.518877	-1.14031	0.739358	0.416611	-0.622999	-1.50817	0.669436	0.211386	-0.553648	-1.38941	0.636872	0.387708	-0.183046	-1.33355	sp|B4E9P3|COAX_BURCJ	B4E9P3	COAX_BURCJ	coaX	266	1:Experimental evidence at protein level	Type III pantothenate kinase	1	0.999
31.793	31.5851	31.7172	31.7574	31.5851	31.7701	31.4689	31.9619	31.8441	31.7319	31.6819	31.6361	31.6317	31.7999	31.5458	31.6238	31.7276	32.1666	31.8501	31.8346	31.6161	31.838	31.7089	31.6915	31.463	31.4936	31.5146	31.6391	31.5588	31.5365	31.5658	31.802	Burkholderia cenocepacia (strain ATCC BAA-245 / DSM 16553 / LMG 16656 / NCTC 13227 / J2315 / CF5610)					+	delta_OGC_plasmid_pscrhaB2_OGC_C4_induced_delta_OGC_plasmid_pscrhaB2_OGC_empty_induced			9	388	388	388	13	12	11	11	11	13	12	13	10	14	11	11	11	16	10	13	14	9	14	12	9	15	14	8	14	10	13	12	11	16	16	9	0.0498996	0.955626	0.0166821	0.142359	0.866156	0.349515	0.181108	1.72068	1.94019	0.0162105	0.367147	3.59198	0.595039	0.411192	0.0978236	1.26114	sp|B4EA64|GPMA_BURCJ	B4EA64	GPMA_BURCJ	gpmA	248	3:Protein inferred from homology	2,3-bisphosphoglycerate-dependent phosphoglycerate mutase	1	0.999
27.2431	27.7704	27.5516	27.9346	27.8306	27.7054	27.7683	27.7796	27.9158	27.8537	27.9049	27.7538	28.0629	27.7872	27.9322	28.0397	27.6709	27.6941	27.6935	27.5948	27.557	27.4535	27.4843	27.7607	27.5434	27.844	27.8121	27.2864	27.7466	27.7995	27.5935	27.842	Burkholderia cenocepacia (strain ATCC BAA-245 / DSM 16553 / LMG 16656 / NCTC 13227 / J2315 / CF5610)									5	241	241	241	7	6	9	8	9	7	7	7	8	8	7	8	11	6	8	7	6	9	7	7	7	7	5	7	8	9	9	7	7	8	7	8	0.428613	0.56989	-0.146077	-0.963028	0.654056	0.458937	0.0994706	1.36308	0.117421	0.767157	0.0418143	0.31546	1.0742	0.20095	-0.181546	-2.0665	sp|B4EA68|GPDA_BURCJ	B4EA68	GPDA_BURCJ	gpsA	332	3:Protein inferred from homology	Glycerol-3-phosphate dehydrogenase [NAD(P)+]	1	0.999
30.2756	30.3911	30.5909	30.3903	30.1734	30.1817	30.269	30.1978	30.3403	30.2436	30.2169	30.2126	30.2283	30.1181	30.0611	29.9575	30.5391	30.7019	30.2792	30.3589	30.6453	30.6141	30.2449	30.4038	30.6692	30.7618	30.5871	30.4911	30.4713	30.4049	30.4689	30.6058	Burkholderia cenocepacia (strain ATCC BAA-245 / DSM 16553 / LMG 16656 / NCTC 13227 / J2315 / CF5610)									7	512	512	512	15	16	18	14	11	17	14	22	17	15	15	16	20	16	13	15	15	16	15	11	15	17	14	18	15	20	19	17	16	14	18	18	1.6146	0.159159	0.20649	2.99101	0.0184906	0.985897	-0.00727034	-0.0544853	0.688228	0.203093	-0.157504	-1.42148	0.0357894	0.949341	-0.0106864	-0.103556	sp|B4EAF5|RIMO_BURCJ	B4EAF5	RIMO_BURCJ	rimO	453	3:Protein inferred from homology	Ribosomal protein S12 methylthiotransferase RimO	1	0.999
28.3954	28.9166	28.9229	28.8165	28.5638	28.4949	28.6937	28.171	28.6606	28.7158	28.4507	28.6289	28.1513	28.4872	28.7512	28.8493	28.87	28.3994	28.5564	28.756	28.698	28.6992	28.3978	28.5549	28.7837	28.9606	28.8363	28.7239	28.6576	28.5946	28.5583	28.7726	Burkholderia cenocepacia (strain ATCC BAA-245 / DSM 16553 / LMG 16656 / NCTC 13227 / J2315 / CF5610)									10	244	244	244	7	9	14	6	5	2	6	6	9	3	5	8	8	7	10	8	13	7	8	5	5	12	5	8	7	8	10	9	10	7	8	9	0.845567	0.311353	0.282006	1.68635	0.178265	0.830535	0.0580077	0.457606	0.768473	0.171726	-0.180673	-1.55723	0.28256	0.689827	-0.0583186	-0.680236	sp|B4EAH3|HISZ_BURCJ	B4EAH3	HISZ_BURCJ	hisZ	382	3:Protein inferred from homology	ATP phosphoribosyltransferase regulatory subunit	1	0.999
28.6976	28.7598	28.8129	28.7066	29.0617	28.5944	28.9278	28.864	28.5821	28.9295	28.7804	28.9606	28.8961	28.789	28.7142	29.0845	28.8022	28.8687	28.7936	28.7086	28.7407	28.9127	28.408	28.5409	28.742	28.9485	28.6672	28.7244	28.4507	28.4954	28.5645	28.7969	Burkholderia cenocepacia (strain ATCC BAA-245 / DSM 16553 / LMG 16656 / NCTC 13227 / J2315 / CF5610)									6	169	169	169	8	6	5	5	7	5	9	3	13	5	5	3	5	7	4	4	4	6	6	3	3	6	4	3	5	6	6	7	5	5	4	2	0.53554	0.485372	-0.117769	-1.15666	0.579084	0.506283	0.142713	1.23331	0.122162	0.761771	0.0227757	0.326951	0.218246	0.76514	0.0736895	0.545628	sp|B4EAM5|Y2853_BURCJ	B4EAM5	Y2853_BURCJ	BceJ2315_28530	203	3:Protein inferred from homology	UPF0307 protein BceJ2315_28530	1	0.999
29.143	29.5366	30.1727	29.627	29.4307	29.4908	29.5786	29.1294	29.3586	29.411	29.4738	29.6255	28.8291	29.3076	29.2575	29.7759	29.7532	29.3349	29.4656	29.4401	30.3252	30.175	29.8067	29.6129	29.5954	30.1195	29.856	29.4372	29.8165	29.6205	29.4995	29.3156	Burkholderia cenocepacia (strain ATCC BAA-245 / DSM 16553 / LMG 16656 / NCTC 13227 / J2315 / CF5610)									4	336	336	336	13	10	13	8	10	10	11	11	9	10	10	13	8	11	9	12	12	9	11	11	7	9	10	11	11	11	8	11	11	13	12	11	0.400258	0.597271	0.212475	0.910067	1.37901	0.188072	-0.481511	-2.57977	0.706642	0.19512	-0.253586	-1.45279	1.11937	0.195532	0.416936	2.14173	sp|B4EAN3|RL19_BURCJ	B4EAN3	RL19_BURCJ	rplS	130	3:Protein inferred from homology	50S ribosomal protein L19	1	0.999
23.5029	27.5415	27.96	27.4446	24.1541	23.556	23.2743	24.2134	25.2141	23.574	23.3151	27.4398	23.1174	24.1722	27.1604	26.2357	23.1892	27.0204	27.5741	27.2681	23.8857	23.9444	26.8119	24.1439	24.2003	27.7596	26.221	23.2829	24.1114	27.5091	23.9716	27.2151	Burkholderia cenocepacia (strain ATCC BAA-245 / DSM 16553 / LMG 16656 / NCTC 13227 / J2315 / CF5610)									1	58	58	58	0	2	3	3	2	1	2	0	3	0	1	2	2	2	4	2	2	4	4	3	2	0	2	0	0	3	4	1	1	2	0	1	1.41123	0.178096	2.81281	2.63509	0.59037	0.499867	1.56644	1.25301	0.254559	0.565142	0.896986	0.622577	0.364755	0.606713	-1.00531	-0.842579	sp|B4EAN4|TRMD_BURCJ	B4EAN4	TRMD_BURCJ	trmD	264	3:Protein inferred from homology	tRNA (guanine-N(1)-)-methyltransferase	1	0.999
29.1107	28.9653	24.4398	29.6371	30.4776	29.8356	30.5287	29.9521	30.6176	30.8912	30.8445	30.4768	30.7671	30.8926	30.8931	29.8479	30.2603	30.1916	30.2696	30.1141	30.6835	30.8195	30.5384	29.4705	29.5892	22.8393	29.3792	29.1452	30.4122	29.8171	30.0787	29.6593	Burkholderia cenocepacia (strain ATCC BAA-245 / DSM 16553 / LMG 16656 / NCTC 13227 / J2315 / CF5610)									8	161	161	161	3	4	2	4	5	5	6	3	8	7	10	7	9	7	7	5	8	3	6	8	3	10	9	2	3	1	3	2	4	3	2	2	0.895204	0.293392	-2.16025	-1.76905	0.218131	0.799043	-0.169071	-0.54538	0.740612	0.181358	2.47069	1.51029	0.507104	0.476248	0.386169	1.10598	sp|B4EAP1|DADA_BURCJ	B4EAP1	DADA_BURCJ	dadA	428	3:Protein inferred from homology	D-amino acid dehydrogenase	1	0.999
28.7109	28.5172	28.6268	28.4414	28.5282	28.6581	28.5519	28.7239	27.9975	28.3499	28.3707	28.1466	28.2058	28.4249	28.364	29.1953	29.0622	28.2356	28.5049	28.4562	29.0393	28.7622	28.6728	28.9705	28.3491	28.5293	28.5759	28.3652	28.6437	28.6518	28.6584	28.6913	Burkholderia cenocepacia (strain ATCC BAA-245 / DSM 16553 / LMG 16656 / NCTC 13227 / J2315 / CF5610)									5	160	160	160	6	4	6	3	8	5	4	5	1	5	2	5	5	5	5	7	5	2	4	3	10	8	5	9	4	7	3	4	5	5	5	5	0.221453	0.763952	-0.04146	-0.55253	0.74289	0.413132	-0.296489	-1.51413	0.240794	0.582118	0.109823	0.593712	1.21699	0.170271	0.199891	2.3051	sp|B4EAQ8|COAD_BURCJ	B4EAQ8	COAD_BURCJ	coaD	165	3:Protein inferred from homology	Phosphopantetheine adenylyltransferase	1	0.999
28.9631	29.1724	29.4354	28.5018	28.8291	29.2257	29.0345	28.7962	29.0553	28.9828	29.1656	29.4594	28.2497	29.2396	28.8152	28.5269	29.2912	29.0244	29.0841	28.9218	29.0675	29.0999	29.0978	29.262	28.7523	29.2057	29.5375	29.3405	28.7395	28.8841	28.9462	29.0036	Burkholderia cenocepacia (strain ATCC BAA-245 / DSM 16553 / LMG 16656 / NCTC 13227 / J2315 / CF5610)									4	358	358	358	12	11	13	5	9	15	10	10	12	10	12	11	11	14	9	10	13	13	10	11	14	16	9	15	10	10	11	8	11	11	12	10	0.0759927	0.923738	0.0467901	0.211532	0.231876	0.784754	-0.0514245	-0.574818	0.291707	0.514363	-0.128622	-0.698786	1.79477	0.0723363	0.238447	3.31816	sp|B4EAR1|PTH_BURCJ	B4EAR1	PTH_BURCJ	pth	199	3:Protein inferred from homology	Peptidyl-tRNA hydrolase	1	0.999
29.3671	29.6634	29.2864	29.6085	29.4135	29.3211	29.2497	29.5855	29.4502	28.5445	29.2385	29.4056	29.4164	29.6462	29.3324	28.539	29.3901	29.4739	29.7224	29.6979	29.1386	29.3499	29.3544	29.5966	29.5812	29.4977	29.4444	29.5506	29.5923	29.8664	29.7686	29.7514	Burkholderia cenocepacia (strain ATCC BAA-245 / DSM 16553 / LMG 16656 / NCTC 13227 / J2315 / CF5610)									9	386	386	386	12	16	15	14	9	12	14	10	14	10	8	14	11	11	8	10	13	19	15	14	11	10	12	9	9	12	12	13	12	10	14	13	0.323099	0.661436	0.0888977	0.761478	0.850696	0.356623	0.211196	1.69491	0.244145	0.578753	0.0526223	0.600773	1.89984	0.0708482	-0.384778	-3.51506	sp|B4EAR4|ISPE_BURCJ	B4EAR4	ISPE_BURCJ	ispE	293	3:Protein inferred from homology	4-diphosphocytidyl-2-C-methyl-D-erythritol kinase	1	0.999
25.9531	26.1802	26.0935	26.2585	25.8106	25.6004	25.9701	26.3763	25.7312	25.6829	26.131	26.4601	26.2478	25.965	25.9193	26.3545	25.9725	26.5341	26.2723	26.2073	25.6536	25.7422	25.8786	26.2842	26.5186	26.4603	26.3719	26.4052	26.0355	26.2017	26.0877	26.373	Burkholderia cenocepacia (strain ATCC BAA-245 / DSM 16553 / LMG 16656 / NCTC 13227 / J2315 / CF5610)									4	88	88	88	3	3	2	3	2	2	4	3	4	2	3	3	3	2	3	3	3	3	2	2	2	2	2	3	4	3	3	3	1	3	4	3	0.464971	0.536374	0.181983	1.02986	1.01716	0.298229	0.356918	1.97168	0.79723	0.161971	-0.192467	-1.60551	0.914429	0.247123	-0.284869	-1.80103	sp|B4EAR7|FPG_BURCJ	B4EAR7	FPG_BURCJ	mutM	275	3:Protein inferred from homology	Formamidopyrimidine-DNA glycosylase	1	0.999
26.249	26.1462	25.7364	26.1452	26.635	26.254	26.2829	26.6466	26.7271	26.3908	26.4786	26.3438	26.6045	26.6492	26.1143	26.4293	26.3195	26.24	26.5361	26.3963	25.3875	26.5081	26.3205	26.5168	26.1764	25.6156	26.2976	26.6266	26.6601	26.4641	26.7084	26.9391	Burkholderia cenocepacia (strain ATCC BAA-245 / DSM 16553 / LMG 16656 / NCTC 13227 / J2315 / CF5610)									5	126	126	126	6	5	1	4	4	4	1	3	3	3	5	2	6	7	7	2	4	4	4	2	3	5	3	5	6	2	6	4	7	0	5	3	1.31017	0.192636	-0.385411	-2.46242	0.28565	0.739776	0.189727	0.686518	0.385712	0.407057	0.193954	0.882584	0.90214	0.255022	-0.509663	-1.78059	sp|B4EAS0|Y800_BURCJ	B4EAS0	Y800_BURCJ	BceJ2315_08000	302	3:Protein inferred from homology	Nucleotide-binding protein BceJ2315_08000	1	0.999
28.3498	28.2108	27.6131	28.5616	28.3283	28.053	28.1876	28.3867	28.0085	27.8311	27.7064	28.0323	28.1624	28.2156	28.3997	28.3351	28.5203	28.3916	28.3249	28.563	28.3376	27.925	28.0922	28.0196	28.1255	27.316	27.855	28.1888	28.2036	28.107	28.3447	28.4064	Burkholderia cenocepacia (strain ATCC BAA-245 / DSM 16553 / LMG 16656 / NCTC 13227 / J2315 / CF5610)					+	delta_OGC_plasmid_pscrhaB2_OGC_C4_induced_delta_OGC_plasmid_pscrhaB2_OGC_empty_induced			9	358	358	358	10	12	11	8	12	13	11	13	10	10	12	12	15	10	10	9	18	8	16	14	7	11	12	8	12	10	10	8	11	11	14	10	0.0927039	0.906427	-0.0551105	-0.254258	1.8501	0.10588	0.356344	3.42124	1.50894	0.0398348	0.578614	2.80453	0.760861	0.320892	-0.171806	-1.54443	sp|B4EAS1|HPRK_BURCJ	B4EAS1	HPRK_BURCJ	hprK	322	3:Protein inferred from homology	HPr kinase/phosphorylase	1	0.999
32.7826	33.1114	33.3779	33.1492	33.2365	33.1598	32.2159	33.0507	33.0366	33.5054	33.0755	32.9346	33.0254	33.1679	32.4004	31.7395	33.2227	32.9875	33.2038	33.0824	32.959	33.3831	32.0257	32.8867	33.6182	33.06	33.3361	33.6022	33.1106	32.9561	33.0662	33.0957	Burkholderia cenocepacia (strain ATCC BAA-245 / DSM 16553 / LMG 16656 / NCTC 13227 / J2315 / CF5610)									9	607	607	607	18	19	15	14	14	18	15	20	14	21	15	16	20	24	22	13	26	18	16	12	19	21	16	17	24	26	24	20	23	20	25	22	0.298221	0.68218	0.189575	0.711916	0.487725	0.569576	0.310461	1.07113	1.01091	0.105083	-0.28002	-1.9613	0.368384	0.602788	-0.243553	-0.849542	sp|B4EAW4|HFQ_BURCJ	B4EAW4	HFQ_BURCJ	hfq	79	3:Protein inferred from homology	RNA-binding protein Hfq	1	0.999
30.1953	30.2375	30.3824	30.1639	29.9982	29.9855	30.0259	29.9032	29.9009	29.9953	30.0867	30.0251	30.1134	29.918	30.0261	29.5402	29.9796	30.0981	30.1064	30.1989	30.3004	30.3332	30.2358	30.0026	30.2508	30.5329	30.4533	30.4114	30.1733	30.0394	30.0939	30.2434	Burkholderia cenocepacia (strain ATCC BAA-245 / DSM 16553 / LMG 16656 / NCTC 13227 / J2315 / CF5610)					+	delta_OGC_plasmid_pscrhaB2_OGC_C4_induced_delta_OGC_plasmid_pscrhaB2_OGC_empty_induced			7	423	423	423	11	17	13	13	10	10	16	17	9	12	17	16	12	15	16	9	15	13	10	18	12	16	15	16	9	15	9	11	14	15	13	9	2.54233	0.06625	0.266565	4.84416	0.677797	0.448558	-0.12224	-1.4037	2.26816	0.0109741	-0.316353	-4.24781	0.408452	0.564685	0.080492	0.925454	sp|B4EAW5|DER_BURCJ	B4EAW5	DER_BURCJ	der	445	3:Protein inferred from homology	GTPase Der	1	0.999
28.6716	28.9894	29.1317	28.8533	28.6508	28.7596	28.8014	28.5706	28.6533	28.8023	28.621	28.8218	28.4552	28.7918	28.8168	29.2396	29.0055	28.6185	28.7713	28.7026	29.0372	29.0799	29.0787	28.6239	28.7449	28.9485	28.8755	28.8833	28.8224	28.7239	28.8116	28.654	Burkholderia cenocepacia (strain ATCC BAA-245 / DSM 16553 / LMG 16656 / NCTC 13227 / J2315 / CF5610)									18	449	449	449	11	16	17	17	7	10	14	13	19	18	16	13	17	18	9	13	15	17	19	13	7	9	15	7	15	22	20	12	18	11	9	12	0.998838	0.25122	0.215899	1.94125	0.619078	0.479361	-0.180447	-1.30284	0.420731	0.37547	-0.0885758	-0.948384	0.863349	0.271479	0.201962	1.71601	sp|B4EAW8|SYH_BURCJ	B4EAW8	SYH_BURCJ	hisS	446	3:Protein inferred from homology	Histidine--tRNA ligase	1	0.999
29.4787	30.2279	29.9347	30.0557	29.8144	29.8929	30.0056	29.8949	29.6622	30.1434	29.9905	30.0737	29.6638	30.0289	29.9667	30.3019	30.0839	29.7743	30.0508	29.982	30.1062	29.9852	29.8654	29.5291	29.8966	30.0131	30.1057	30.1857	29.8455	29.8658	29.9535	29.8608	Burkholderia cenocepacia (strain ATCC BAA-245 / DSM 16553 / LMG 16656 / NCTC 13227 / J2315 / CF5610)									12	760	760	760	18	15	27	21	23	20	25	30	23	32	29	22	24	18	17	22	22	21	26	26	21	22	32	23	24	28	28	25	26	23	23	24	0.0471965	0.956019	0.022275	0.135005	0.297898	0.73155	0.101254	0.711266	0.359029	0.434281	-0.0775285	-0.83156	0.0269537	0.960725	-0.00996733	-0.0787089	sp|B4EAW9|ISPG_BURCJ	B4EAW9	ISPG_BURCJ	ispG	434	3:Protein inferred from homology	4-hydroxy-3-methylbut-2-en-1-yl diphosphate synthase (flavodoxin)	1	0.999
26.619	26.6784	26.8911	26.8249	26.6451	26.5531	26.6415	26.8404	27.2825	26.9118	26.6537	27.0157	26.7297	26.7007	26.7707	26.6878	26.9124	26.8664	26.7119	26.6209	26.654	26.8024	26.7165	26.3998	27.1233	27.2942	27.3194	26.4266	26.7472	26.8437	26.8011	26.6788	Burkholderia cenocepacia (strain ATCC BAA-245 / DSM 16553 / LMG 16656 / NCTC 13227 / J2315 / CF5610)									6	247	247	247	5	8	9	4	7	8	6	10	8	6	7	13	9	8	5	8	8	8	8	7	8	7	7	5	11	8	11	6	10	5	6	11	0.422758	0.573546	0.0833354	0.952155	0.57464	0.50758	0.134725	1.22553	0.557388	0.269662	-0.262963	-1.19525	0.634354	0.389794	-0.124532	-1.32921	sp|B4EAX1|RLMN_BURCJ	B4EAX1	RLMN_BURCJ	rlmN	379	3:Protein inferred from homology	Dual-specificity RNA methyltransferase RlmN	1	0.999
29.942	30.4143	30.1805	30.4821	29.5906	29.294	29.7954	28.9688	30.1018	29.2497	29.6213	29.9184	29.3772	29.4768	30.2154	30.7098	30.1048	29.978	29.5405	30.465	30.4401	30.3151	30.4515	30.478	30.5531	30.7022	30.5039	30.4619	29.9375	30.3047	30.6394	30.5383	Burkholderia cenocepacia (strain ATCC BAA-245 / DSM 16553 / LMG 16656 / NCTC 13227 / J2315 / CF5610)					+	delta_OGC_plasmid_pscrhaB2_OGC_C4_induced_delta_OGC_plasmid_pscrhaB2_OGC_empty_induced			9	314	314	314	14	10	10	10	4	5	14	4	6	3	11	12	7	5	12	9	11	12	5	9	14	9	14	12	11	12	10	13	3	11	18	14	2.081	0.102085	0.842511	3.86659	1.06715	0.273369	-0.399088	-2.05478	1.44562	0.046111	-0.533155	-2.69442	0.15905	0.818192	0.0662088	0.413885	sp|B4EAX2|NDK_BURCJ	B4EAX2	NDK_BURCJ	ndk	141	3:Protein inferred from homology	Nucleoside diphosphate kinase	1	0.999
25.2613	26.5329	26.5423	27.0521	26.6407	25.7341	26.5791	26.5844	26.1339	26.4997	26.291	26.8395	26.7341	26.8785	26.7487	25.6327	25.3126	25.7963	26.5259	26.8593	25.5208	25.6231	26.5379	26.5448	25.938	26.8908	26.6481	26.9628	25.7749	25.8665	26.4605	26.7166	Burkholderia cenocepacia (strain ATCC BAA-245 / DSM 16553 / LMG 16656 / NCTC 13227 / J2315 / CF5610)									2	48	48	48	1	0	1	2	3	0	4	1	3	1	2	2	2	2	4	2	0	1	2	1	1	1	2	1	1	0	3	0	1	0	2	2	0.0292272	0.973945	-0.0373983	-0.0851446	0.0523749	0.948618	0.0668411	0.14906	0.535233	0.286885	-0.486423	-1.15611	0.156837	0.821273	-0.147933	-0.408785	sp|B4EAY2|RECR_BURCJ	B4EAY2	RECR_BURCJ	recR	198	3:Protein inferred from homology	Recombination protein RecR	1	0.999
23.8823	24.0543	24.0718	24.1789	23.1012	21.9244	24.3622	21.2631	23.0503	23.2022	23.2847	23.87	22.8239	23.7426	24.1427	24.9655	23.1378	22.5567	22.5158	23.2308	23.8722	22.0282	23.5192	23.7963	24.0012	24.1655	23.4903	21.7573	23.5766	23.1178	23.8772	21.4596	Burkholderia cenocepacia (strain ATCC BAA-245 / DSM 16553 / LMG 16656 / NCTC 13227 / J2315 / CF5610)									4	129	129	129	6	4	5	4	1	4	5	2	4	3	3	5	4	4	4	6	4	2	4	6	5	2	4	2	4	4	6	3	4	6	6	3	1.04668	0.241033	1.38411	2.02074	0.417091	0.625888	-0.443684	-0.941603	0.367056	0.424903	-0.493302	-0.846996	0.165512	0.811855	0.296178	0.428701	sp|B4EAY3|Y1861_BURCJ	B4EAY3	Y1861_BURCJ	BceJ2315_18610	108	3:Protein inferred from homology	Nucleoid-associated protein BceJ2315_18610	1	0.999
32.6164	32.8112	33.1002	31.7184	32.1247	32.2235	32.1801	32.3436	32.7367	32.3461	32.5236	32.636	32.4831	32.1337	32.1626	31.2611	32.1926	32.4836	32.5695	32.4652	32.5388	32.6313	32.2566	31.8095	32.8784	32.8423	32.6702	33.0019	32.7251	32.3477	32.4124	32.5904	Burkholderia cenocepacia (strain ATCC BAA-245 / DSM 16553 / LMG 16656 / NCTC 13227 / J2315 / CF5610)					+	delta_OGC_plasmid_pscrhaB2_OGC_C4_induced_delta_OGC_plasmid_pscrhaB2_OGC_empty_induced			3	288	288	288	8	12	11	9	8	5	11	8	9	5	9	8	8	7	6	9	7	5	8	10	9	9	12	10	8	10	12	12	8	11	12	12	0.525426	0.491693	0.34354	1.13869	0.238116	0.779919	0.118688	0.588056	2.1213	0.012899	-0.420447	-3.94707	0.465558	0.512754	-0.209852	-1.03093	sp|B4EAZ1|RL31B_BURCJ	B4EAZ1	RL31B_BURCJ	rpmE2	86	3:Protein inferred from homology	50S ribosomal protein L31 type B	1	0.999
28.6493	28.7987	28.6268	28.6156	28.5603	28.5257	28.6429	28.5786	28.5806	28.8331	28.4548	28.723	28.4145	28.6247	28.5848	28.8889	28.9337	28.5248	28.7001	28.6877	28.8399	28.9831	28.7766	28.7239	28.7381	28.6937	28.6684	28.7849	28.6236	28.6965	28.5864	28.5397	Burkholderia cenocepacia (strain ATCC BAA-245 / DSM 16553 / LMG 16656 / NCTC 13227 / J2315 / CF5610)									12	386	386	386	13	13	9	11	17	11	13	12	11	16	11	15	12	6	8	9	13	12	7	9	9	14	11	13	14	16	9	13	13	12	20	14	1.0012	0.2499	0.0957198	1.94518	0.549114	0.525641	-0.119312	-1.18067	0.0382429	0.909049	-0.00970697	-0.110379	1.82337	0.0734326	0.219317	3.37128	sp|B4EB34|HLDD_BURCJ	B4EB34	HLDD_BURCJ	hldD	330	3:Protein inferred from homology	ADP-L-glycero-D-manno-heptose-6-epimerase	1	0.999
28.0275	28.2994	28.4346	28.0984	27.9767	28.2067	27.5712	28.4005	28.2578	28.3277	28.1346	28.3121	28.3326	28.0857	27.8472	27.2763	27.7241	28.3736	28.1671	27.7493	27.5117	27.8708	27.5886	27.7521	28.2422	28.3568	28.2715	28.7259	28.3842	27.8659	27.8506	28.4423	Burkholderia cenocepacia (strain ATCC BAA-245 / DSM 16553 / LMG 16656 / NCTC 13227 / J2315 / CF5610)									6	204	204	204	7	8	9	10	7	5	5	7	10	7	7	2	4	7	7	5	4	8	5	5	5	8	5	2	9	9	6	5	9	5	6	6	0.382211	0.610618	0.176211	0.875936	0.915275	0.334135	0.322734	1.80244	1.05184	0.0950428	-0.395572	-2.02931	1.34972	0.139883	-0.45495	-2.52971	sp|B4EB41|KCY_BURCJ	B4EB41	KCY_BURCJ	cmk	228	3:Protein inferred from homology	Cytidylate kinase	1	0.999
27.4264	27.7064	27.8737	27.5956	27.4664	27.7424	27.1901	27.3599	27.2866	27.4651	27.3201	27.5681	27.5018	27.4969	27.4213	27.105	27.6468	27.4001	27.6174	27.3182	27.2164	27.0526	27.2457	26.9967	27.54	27.5903	27.7138	27.4908	27.5264	27.5244	27.7195	27.5914	Burkholderia cenocepacia (strain ATCC BAA-245 / DSM 16553 / LMG 16656 / NCTC 13227 / J2315 / CF5610)							+	delta_OGC_plasmid_pscrhaB2_OGC_C4_non_induced_delta_OGC_plasmid_pscrhaB2_OGC_empty_non_induced	8	279	279	279	10	8	11	9	9	10	11	6	8	8	6	10	8	7	6	8	11	11	12	7	8	8	9	9	10	9	11	5	10	7	8	9	0.683218	0.387266	0.210844	1.41294	1.96215	0.0961163	0.367762	3.63417	0.415105	0.379607	-0.0880713	-0.937896	3.04206	0.0274545	-0.462575	-6.06975	sp|B4EB42|AROA_BURCJ	B4EB42	AROA_BURCJ	aroA	434	3:Protein inferred from homology	3-phosphoshikimate 1-carboxyvinyltransferase	1	0.999
28.3599	28.2667	28.3731	28.259	28.3226	28.3083	28.26	28.2548	28.5075	28.3801	28.2491	28.4321	28.4356	28.4561	28.3046	27.7238	28.2223	27.8355	28.2921	28.0542	28.3514	27.9336	28.6011	28.3037	27.9295	28.1965	28.2142	27.8797	28.1529	28.3413	28.3878	28.1341	Burkholderia cenocepacia (strain ATCC BAA-245 / DSM 16553 / LMG 16656 / NCTC 13227 / J2315 / CF5610)									6	304	304	304	9	9	8	9	11	7	10	9	8	10	8	10	12	7	10	10	10	9	11	10	9	8	12	12	12	11	9	9	8	7	10	10	0.351225	0.639984	0.0282407	0.816477	0.530488	0.540726	-0.196428	-1.14769	0.129051	0.750018	0.0460587	0.343509	0.10514	0.880891	0.0434079	0.285334	sp|B4EB45|SERC_BURCJ	B4EB45	SERC_BURCJ	serC	360	3:Protein inferred from homology	Phosphoserine aminotransferase	1	0.999
29.4562	29.1459	29.0506	29.5167	29.629	29.0409	29.3135	29.3367	29.5496	29.1264	29.6346	29.7861	29.2595	29.6795	29.5717	29.0929	29.5255	29.4315	29.632	29.8229	29.7043	29.9515	29.4479	29.2293	29.1917	28.8554	28.7524	29.3993	29.3516	29.2553	29.3515	29.5179	Burkholderia cenocepacia (strain ATCC BAA-245 / DSM 16553 / LMG 16656 / NCTC 13227 / J2315 / CF5610)					+	delta_OGC_plasmid_pscrhaB2_OGC_C4_induced_delta_OGC_plasmid_pscrhaB2_OGC_empty_induced			5	201	201	201	9	7	4	7	4	4	4	9	4	10	5	9	7	8	7	11	7	4	8	10	2	4	4	7	5	6	6	4	5	10	6	4	0.0820182	0.916242	-0.0376778	-0.227071	0.0385336	0.96468	0.0197473	0.111185	1.7441	0.0255883	0.553279	3.22489	0.612876	0.404083	0.214148	1.29211	sp|B4EB49|UBIG_BURCJ	B4EB49	UBIG_BURCJ	ubiG	232	3:Protein inferred from homology	Ubiquinone biosynthesis O-methyltransferase	1	0.999
26.909	26.5263	27.0469	26.5074	26.5851	26.6891	26.2888	26.9446	26.6265	26.9192	26.5189	26.7579	27.0792	26.9837	26.5675	25.491	26.2227	26.7132	26.7794	26.4463	25.6977	26.2109	26.3539	26.2319	26.8169	27.0269	27.3512	26.8592	26.9686	26.5586	26.8317	26.7011	Burkholderia cenocepacia (strain ATCC BAA-245 / DSM 16553 / LMG 16656 / NCTC 13227 / J2315 / CF5610)					+	delta_OGC_plasmid_pscrhaB2_OGC_C4_induced_delta_OGC_plasmid_pscrhaB2_OGC_empty_induced			9	391	391	391	14	11	12	13	12	15	13	12	12	12	8	13	14	15	13	9	10	12	13	10	6	9	10	13	15	16	16	16	12	11	10	14	0.256807	0.725281	0.12054	0.627256	1.12502	0.259786	0.41683	2.15116	1.43837	0.0464824	-0.473119	-2.68189	2.03479	0.06	-0.6414	-3.77539	sp|B4EB94|F16PA_BURCJ	B4EB94	F16PA_BURCJ	fbp	337	3:Protein inferred from homology	Fructose-1,6-bisphosphatase class 1	1	0.999
22.3304	28.4516	28.7258	28.9626	27.1772	23.9981	28.2457	27.6226	28.4768	27.8876	27.8983	28.7779	28.083	28.1509	27.8465	28.3066	28.633	27.5663	27.8589	28.0481	29.3402	27.465	28.4492	27.9937	27.7736	28.0695	28.0984	28.3727	27.4283	24.6712	28.0237	28.0831	Burkholderia cenocepacia (strain ATCC BAA-245 / DSM 16553 / LMG 16656 / NCTC 13227 / J2315 / CF5610)									3	88	88	88	2	3	3	2	4	0	5	2	4	4	4	4	3	0	3	5	7	2	2	0	4	0	9	1	2	4	3	3	3	0	0	0	0.0684838	0.93201	0.356704	0.191948	0.255739	0.766672	-0.28546	-0.625034	0.0726327	0.844684	-0.0519757	-0.202799	0.676254	0.363513	1.26042	1.40106	sp|B4EBB9|QUEF_BURCJ	B4EBB9	QUEF_BURCJ	queF	276	3:Protein inferred from homology	NADPH-dependent 7-cyano-7-deazaguanine reductase	1	0.999
29.1547	28.7066	28.8579	29.1029	29.2033	28.9836	29.1061	28.9913	29.1692	29.2726	29.2498	29.1835	29.2838	29.4572	29.4326	28.7245	29.2442	29.0048	29.1124	29.0714	29.3781	29.2661	29.3222	29.1413	28.7872	28.7855	28.8232	28.7912	29.1847	29.0204	29.1035	29.0621	Burkholderia cenocepacia (strain ATCC BAA-245 / DSM 16553 / LMG 16656 / NCTC 13227 / J2315 / CF5610)					+	delta_OGC_plasmid_pscrhaB2_OGC_C4_induced_delta_OGC_plasmid_pscrhaB2_OGC_empty_induced			7	271	271	271	8	6	7	10	9	7	8	9	8	8	9	7	16	12	13	7	8	11	12	6	8	7	9	10	12	4	9	4	7	7	7	6	0.43987	0.560396	-0.115578	-0.983842	1.24989	0.218837	-0.168766	-2.36046	3.04484	0.0076319	0.311409	6.07714	1.61516	0.0963611	0.184291	2.99201	sp|B4EBC4|UBIE_BURCJ	B4EBC4	UBIE_BURCJ	ubiE	243	3:Protein inferred from homology	Ubiquinone/menaquinone biosynthesis C-methyltransferase UbiE	1	0.999
32.1612	32.2479	32.3888	32.0486	32.0177	32.1424	32.2184	32.1967	32.1881	31.9851	31.9669	32.1265	32.2316	32.0939	32.0506	32.0116	32.1978	32.105	32.0237	31.8953	32.2466	32.1756	32.3964	32.0295	32.2557	32.4187	32.2929	32.2836	32.3361	32.4547	32.3369	32.3094	Burkholderia cenocepacia (strain ATCC BAA-245 / DSM 16553 / LMG 16656 / NCTC 13227 / J2315 / CF5610)					+	delta_OGC_plasmid_pscrhaB2_OGC_C4_induced_delta_OGC_plasmid_pscrhaB2_OGC_empty_induced			25	737	737	737	19	29	27	23	16	17	20	27	27	24	19	21	23	27	17	22	23	31	23	19	23	25	21	23	19	26	29	23	21	21	29	23	0.342961	0.644051	0.0677986	0.800426	0.77658	0.392369	-0.156578	-1.57086	1.88828	0.0178468	-0.257267	-3.49316	0.899479	0.256043	-0.147257	-1.77617	sp|B4EBD1|SYDND_BURCJ	B4EBD1	SYDND_BURCJ	aspS	600	3:Protein inferred from homology	Aspartate--tRNA(Asp/Asn) ligase	1	0.999
27.6574	27.8216	28.3764	27.8179	27.608	27.8086	27.5541	27.8966	27.9639	27.8845	27.542	27.9444	28.0076	27.7536	27.5534	26.0283	27.8729	27.4589	27.8518	27.7857	27.2461	27.7014	27.2158	27.7621	28.2192	28.0821	28.3647	28.2304	28.1776	27.7564	27.8105	28.1025	Burkholderia cenocepacia (strain ATCC BAA-245 / DSM 16553 / LMG 16656 / NCTC 13227 / J2315 / CF5610)					+	delta_OGC_plasmid_pscrhaB2_OGC_C4_induced_delta_OGC_plasmid_pscrhaB2_OGC_empty_induced			5	150	150	150	6	5	5	4	6	5	5	4	6	3	3	6	4	3	5	4	4	5	5	5	7	5	4	5	4	4	8	5	5	3	4	3	0.524843	0.49231	0.201494	1.13765	0.733311	0.419867	0.261005	1.49796	2.28878	0.0107176	-0.481742	-4.29103	1.43941	0.124874	-0.480409	-2.68368	sp|B4EBE8|RSMA_BURCJ	B4EBE8	RSMA_BURCJ	rsmA	275	3:Protein inferred from homology	Ribosomal RNA small subunit methyltransferase A	1	0.999
28.3744	29.2438	29.7206	29.0764	28.8827	29.0442	29.1507	29.0849	29.0544	29.0678	28.9316	29.3541	29.238	28.8783	28.7842	29.4628	29.2304	29.1084	29.0928	28.8645	29.1222	29.0689	29.2511	28.6362	29.2088	29.6017	29.4316	29.3386	28.822	29.2582	29.2956	29.2208	Burkholderia cenocepacia (strain ATCC BAA-245 / DSM 16553 / LMG 16656 / NCTC 13227 / J2315 / CF5610)					+	delta_OGC_plasmid_pscrhaB2_OGC_C4_induced_delta_OGC_plasmid_pscrhaB2_OGC_empty_induced			6	239	239	239	6	6	11	9	7	4	5	8	6	6	8	10	7	6	10	7	6	6	7	10	4	6	8	9	10	10	10	8	5	6	9	9	0.0800281	0.917759	0.0631633	0.221956	0.13356	0.858341	0.0544429	0.354264	1.53802	0.0384085	-0.321145	-2.8555	0.316778	0.651663	-0.129552	-0.74897	sp|B4EBG2|MIAB_BURCJ	B4EBG2	MIAB_BURCJ	miaB	457	3:Protein inferred from homology	tRNA-2-methylthio-N(6)-dimethylallyladenosine synthase	1	0.999
29.8912	30.8476	30.5255	31.0039	28.8251	29.829	30.2626	29.4713	30.0933	30.096	30.6325	30.3354	29.2387	30.0057	30.5751	31.0273	29.8679	29.4609	29.8463	29.7119	29.9806	30.4799	30.023	29.7653	29.338	30.9963	30.2258	30.1229	29.7881	29.2057	29.6479	31.1691	Burkholderia cenocepacia (strain ATCC BAA-245 / DSM 16553 / LMG 16656 / NCTC 13227 / J2315 / CF5610)									6	1562	1562	1562	46	47	62	50	47	45	45	48	53	41	53	49	32	48	57	47	39	50	47	50	43	49	50	50	46	62	57	57	34	55	49	54	1.32032	0.190659	0.970077	2.47965	0.988186	0.306813	-0.340419	-1.92356	0.603738	0.244478	-0.449018	-1.27626	0.0883998	0.898244	0.109481	0.243363	sp|B4EBH0|RL9_BURCJ	B4EBH0	RL9_BURCJ	rplI	150	3:Protein inferred from homology	50S ribosomal protein L9	1	0.999
31.1872	31.1666	31.6459	30.937	30.9063	31.1279	31.0805	30.9534	31.4704	31.3181	31.2108	31.1437	31.531	31.1591	30.9228	30.5124	31.7707	31.4571	31.4803	30.8343	31.2572	31.751	31.3419	30.9679	30.8981	31.817	31.8417	30.9318	31.6459	31.3928	31.4463	31.1035	Burkholderia cenocepacia (strain ATCC BAA-245 / DSM 16553 / LMG 16656 / NCTC 13227 / J2315 / CF5610)									7	638	638	638	16	18	23	15	17	21	17	18	23	16	19	17	18	17	14	16	22	22	18	16	21	23	19	18	25	29	26	18	23	25	26	22	0.663713	0.401232	0.217141	1.37963	0.079307	0.922537	0.056119	0.220098	0.0137772	0.96803	0.0134482	0.0408056	0.129227	0.855737	-0.0676556	-0.343931	sp|B4EBH1|RS18_BURCJ	B4EBH1	RS18_BURCJ	rpsR	91	3:Protein inferred from homology	30S ribosomal protein S18	1	0.999
32.8905	32.955	33.2592	32.6566	32.5319	32.6457	32.6857	32.5977	32.8296	32.7512	32.6469	32.8158	32.5554	32.6638	32.4693	32.8596	33.1113	32.788	32.772	32.5832	32.7534	33.3314	32.7604	32.5273	33.1582	33.4584	33.3946	33.2465	33.1685	32.9583	32.9025	32.9727	Burkholderia cenocepacia (strain ATCC BAA-245 / DSM 16553 / LMG 16656 / NCTC 13227 / J2315 / CF5610)					+	delta_OGC_plasmid_pscrhaB2_OGC_C4_induced_delta_OGC_plasmid_pscrhaB2_OGC_empty_induced			7	748	748	748	25	21	27	18	17	20	21	26	23	24	22	24	21	22	28	19	23	20	23	22	17	28	16	26	32	28	24	30	26	26	25	24	1.35031	0.188245	0.325068	2.53072	0.0508648	0.952171	-0.0295105	-0.144975	2.08615	0.0131247	-0.500816	-3.87684	0.378585	0.591667	-0.157365	-0.869034	sp|B4EBH3|RS6_BURCJ	B4EBH3	RS6_BURCJ	rpsF	124	3:Protein inferred from homology	30S ribosomal protein S6	1	0.999
28.2279	27.9332	28.0949	28.204	28.2885	28.2769	27.9846	28.1459	26.7697	28.344	28.3997	26.447	28.4181	28.2818	28.1223	27.5346	28.215	28.5269	28.1045	28.3122	28.1732	25.8969	28.1613	27.9648	27.7008	27.862	27.6749	27.7978	27.9293	27.8157	27.7559	28.0266	Burkholderia cenocepacia (strain ATCC BAA-245 / DSM 16553 / LMG 16656 / NCTC 13227 / J2315 / CF5610)					+	delta_OGC_plasmid_pscrhaB2_OGC_C4_induced_delta_OGC_plasmid_pscrhaB2_OGC_empty_induced			2	115	115	115	5	4	4	4	2	3	3	4	3	3	5	2	1	3	5	4	2	3	5	3	2	5	5	5	4	4	4	4	4	2	4	4	0.24557	0.735507	-0.0589695	-0.603769	0.630405	0.472206	0.740571	1.32241	2.74793	0.00713274	0.530771	5.32491	0.243063	0.737441	-0.33279	-0.598495	sp|B4EBJ2|KTHY_BURCJ	B4EBJ2	KTHY_BURCJ	tmk	206	3:Protein inferred from homology	Thymidylate kinase	1	0.999
27.5536	27.4383	27.4098	27.2852	27.3711	27.4099	27.0937	27.1212	27.7385	27.5332	27.2311	27.5553	27.3958	27.2581	27.3649	27.3452	27.3742	27.3177	27.0308	27.3216	27.5641	27.4351	27.3538	27.0205	27.6514	27.5953	27.4972	27.568	27.4396	27.5738	27.5927	27.8662	Burkholderia cenocepacia (strain ATCC BAA-245 / DSM 16553 / LMG 16656 / NCTC 13227 / J2315 / CF5610)					+	delta_OGC_plasmid_pscrhaB2_OGC_C4_induced_delta_OGC_plasmid_pscrhaB2_OGC_empty_induced			3	162	162	162	6	3	6	5	7	6	7	7	7	3	4	7	7	5	4	4	5	6	4	6	4	6	5	3	4	5	6	5	2	5	4	4	0.880268	0.29674	0.172716	1.74419	0.238553	0.779551	-0.0822802	-0.58898	2.02966	0.0150534	-0.316918	-3.76533	0.959068	0.225983	-0.274698	-1.8752	sp|B4EBK8|Y1944_BURCJ	B4EBK8	Y1944_BURCJ	BceJ2315_19440	522	3:Protein inferred from homology	UPF0061 protein BceJ2315_19440	1	0.999
29.8459	29.8834	29.8319	29.9527	29.5123	29.7614	29.66	30.0245	29.6365	30.0201	29.7817	29.872	30.0287	29.8677	29.5576	29.7927	30.1674	30.0999	30.1521	29.8694	29.7356	29.8736	29.9853	29.7534	29.6124	29.875	29.8278	29.8983	29.8779	30.0831	30.133	30.0214	Burkholderia cenocepacia (strain ATCC BAA-245 / DSM 16553 / LMG 16656 / NCTC 13227 / J2315 / CF5610)					+	delta_OGC_plasmid_pscrhaB2_OGC_C4_induced_delta_OGC_plasmid_pscrhaB2_OGC_empty_induced			6	568	568	568	14	20	20	19	11	13	20	13	17	18	14	15	18	19	15	22	20	21	21	14	12	16	20	19	25	16	20	20	22	16	19	19	0.588273	0.449234	0.13895	1.24935	1.39281	0.188249	0.235227	2.60344	1.52167	0.0389401	0.268839	2.82681	1.26845	0.158393	-0.191879	-2.39178	sp|B4EBK9|MSRB_BURCJ	B4EBK9	MSRB_BURCJ	msrB	143	3:Protein inferred from homology	Peptide methionine sulfoxide reductase MsrB	1	0.999
30.416	30.479	30.1253	30.6162	30.0514	30.5322	29.9522	30.7108	30.7107	30.2545	30.0409	30.2505	30.1165	30.4497	30.234	29.8199	30.2274	30.1949	30.4536	30.5363	30.1925	29.9966	30.1512	30.5118	30.3818	29.8824	30.6383	30.6499	30.3532	30.374	30.5311	30.5946	Burkholderia cenocepacia (strain ATCC BAA-245 / DSM 16553 / LMG 16656 / NCTC 13227 / J2315 / CF5610)									12	561	561	561	15	19	11	14	18	13	17	26	16	15	18	18	16	19	20	16	14	20	14	17	20	16	15	24	22	10	16	17	19	21	23	22	0.180387	0.809991	0.0974736	0.462374	0.461267	0.589731	0.140022	1.0231	0.0627323	0.861092	-0.0350356	-0.176775	1.05219	0.203772	-0.250158	-2.0299	sp|B4EBL7|G6PI_BURCJ	B4EBL7	G6PI_BURCJ	pgi	540	3:Protein inferred from homology	Glucose-6-phosphate isomerase	1	0.999
27.8162	28.7851	28.605	28.6294	28.4109	28.5434	28.5256	28.3207	28.1674	28.3741	27.9008	28.4033	28.0688	28.3521	28.3519	28.6968	28.3837	28.3213	28.2249	28.3605	28.5088	28.1045	28.4569	28.7	28.5272	28.7319	28.5351	28.6087	28.1244	28.9842	28.7692	28.7891	Burkholderia cenocepacia (strain ATCC BAA-245 / DSM 16553 / LMG 16656 / NCTC 13227 / J2315 / CF5610)					+	delta_OGC_plasmid_pscrhaB2_OGC_C4_induced_delta_OGC_plasmid_pscrhaB2_OGC_empty_induced			5	97	97	97	1	2	5	6	3	4	1	3	6	7	4	2	3	2	3	3	2	3	1	2	2	2	3	1	3	2	7	2	3	5	2	2	0.0131799	0.987365	0.0087533	0.0390624	0.410537	0.628771	-0.119956	-0.929358	2.48574	0.00763121	-0.278138	-4.71708	0.447529	0.530049	-0.224188	-0.997941	sp|B4EBM2|CLPX_BURCJ	B4EBM2	CLPX_BURCJ	clpX	423	3:Protein inferred from homology	ATP-dependent Clp protease ATP-binding subunit ClpX	1	0.999
31.4729	31.8537	32.1169	31.4809	31.3713	31.5754	31.5906	31.299	31.3678	31.7049	31.4712	31.6422	31.1613	31.5575	31.3163	31.9611	31.925	31.4527	31.6038	31.3519	31.7587	31.9467	31.6658	31.4917	31.3521	31.8842	31.6379	31.6023	31.3041	31.4805	31.6631	31.5402	Burkholderia cenocepacia (strain ATCC BAA-245 / DSM 16553 / LMG 16656 / NCTC 13227 / J2315 / CF5610)									18	720	720	720	26	22	27	20	15	18	25	14	24	26	21	22	20	19	23	25	28	17	26	20	21	19	19	24	22	29	25	25	22	21	30	25	0.779908	0.344467	0.272005	1.57645	0.365282	0.666169	-0.132405	-0.843591	0.0776138	0.835298	-0.0357728	-0.215728	0.921433	0.243858	0.21875	1.81267	sp|B4EBM4|TIG_BURCJ	B4EBM4	TIG_BURCJ	tig	448	3:Protein inferred from homology	Trigger factor	1	0.999
29.3957	24.8946	29.3664	24.5355	22.9505	29.3298	28.8011	23.3609	29.2666	29.0358	23.8735	24.057	23.3266	29.0011	23.9496	24.161	25.7302	24.5482	24.7157	29.0781	24.0035	29.3043	28.9548	29.2576	22.6884	23.4513	24.725	23.0174	29.292	23.4842	24.5111	29.7342	Burkholderia cenocepacia (strain ATCC BAA-245 / DSM 16553 / LMG 16656 / NCTC 13227 / J2315 / CF5610)									2	52	52	52	1	1	3	2	2	2	3	1	2	2	2	2	2	1	2	2	2	1	2	1	1	2	1	1	2	1	1	2	1	1	1	2	0.166168	0.826995	0.937478	0.430197	0.512634	0.547131	-1.86201	-1.11588	1.17076	0.0739309	2.54754	2.22758	0.217832	0.764589	1.12469	0.544735	sp|B4EBQ9|MINE_BURCJ	B4EBQ9	MINE_BURCJ	minE	84	3:Protein inferred from homology	Cell division topological specificity factor	1	0.999
29.2613	29.546	29.524	29.561	29.3838	29.3527	29.0341	29.6332	29.3867	29.4566	29.2623	29.4484	29.92	29.5275	29.3365	28.4329	28.5751	29.1914	29.404	29.4022	28.3414	28.6936	28.8142	29.2196	29.3604	29.6818	29.7045	29.5259	28.9662	29.5625	29.2392	29.4313	Burkholderia cenocepacia (strain ATCC BAA-245 / DSM 16553 / LMG 16656 / NCTC 13227 / J2315 / CF5610)									4	131	131	131	3	7	6	2	1	4	6	6	5	1	3	4	4	4	4	6	3	4	4	2	5	1	5	4	6	7	5	3	2	5	5	4	0.374151	0.617766	0.122118	0.860576	0.681221	0.446616	0.375955	1.40954	1.04015	0.0965405	-0.42501	-2.00988	1.26879	0.158622	-0.532607	-2.39235	sp|B4EBR1|MINC_BURCJ	B4EBR1	MINC_BURCJ	minC	261	3:Protein inferred from homology	Probable septum site-determining protein MinC	1	0.999
29.1699	29.2489	28.9683	29.053	29.101	28.9347	29.0523	29.1551	29.3234	29.3088	29.4202	29.3327	29.1737	29.2351	29.1629	29.2247	29.4113	29.3666	29.3341	29.2076	29.1249	29.2783	29.1766	29.1745	29.219	29.2043	29.1973	28.9218	29.1069	29.2343	29.0838	28.9748	Burkholderia cenocepacia (strain ATCC BAA-245 / DSM 16553 / LMG 16656 / NCTC 13227 / J2315 / CF5610)									16	1454	1454	1454	46	46	39	41	39	37	39	53	47	42	54	54	46	40	44	47	51	52	56	46	36	53	41	48	49	46	46	43	46	43	40	44	0.259391	0.723566	0.0492411	0.632624	1.39154	0.187851	0.141308	2.60125	1.22585	0.0669452	0.194287	2.32	0.689608	0.35767	0.0886264	1.42383	sp|B4EBR4|SYS_BURCJ	B4EBR4	SYS_BURCJ	serS	433	3:Protein inferred from homology	Serine--tRNA ligase	1	0.999
29.6054	29.5807	28.9643	29.7213	29.9971	29.4814	29.8898	29.3315	29.5964	30.1856	29.9527	30.2081	29.7514	29.968	30.1234	30.2833	29.6982	29.0529	29.3002	29.4021	30.1109	29.5265	30.0067	29.428	29.2939	29.5241	29.5236	29.6762	29.4709	29.8032	29.9549	29.8827	Burkholderia cenocepacia (strain ATCC BAA-245 / DSM 16553 / LMG 16656 / NCTC 13227 / J2315 / CF5610)									12	278	278	278	12	6	12	9	7	5	9	8	5	14	7	13	10	9	6	14	12	7	8	11	9	8	6	6	12	10	11	10	4	4	4	10	0.387733	0.606309	-0.207059	-0.886417	0.955331	0.315915	-0.404676	-1.869	0.400027	0.392529	-0.141066	-0.909634	0.0166074	0.975854	-0.00986576	-0.0490362	sp|B4EBT3|GSA_BURCJ	B4EBT3	GSA_BURCJ	hemL	427	3:Protein inferred from homology	Glutamate-1-semialdehyde 2,1-aminomutase	1	0.999
26.2113	26.3089	25.8792	26.3266	26.5415	25.9015	26.9212	25.9998	26.8753	26.4567	26.4723	26.1977	26.4194	25.7081	26.8522	26.2674	27.1476	26.503	26.5817	26.89	25.901	26.2126	26.5129	26.4048	26.6157	26.8767	25.7483	26.6955	26.7855	27.0725	24.8032	25.0292	Burkholderia cenocepacia (strain ATCC BAA-245 / DSM 16553 / LMG 16656 / NCTC 13227 / J2315 / CF5610)									3	71	71	71	3	0	2	1	3	2	2	2	1	2	4	1	3	2	3	1	5	4	4	2	2	1	4	1	3	0	2	4	2	0	3	2	0.249304	0.73122	-0.15948	-0.6116	1.3998	0.18637	0.522706	2.61544	0.457685	0.342074	0.296501	1.01656	0.223927	0.760219	0.335251	0.557841	sp|B4EBT8|RISB_BURCJ	B4EBT8	RISB_BURCJ	ribH	171	3:Protein inferred from homology	6,7-dimethyl-8-ribityllumazine synthase	1	0.999
31.6765	31.987	31.8272	32.0307	31.9311	31.9213	31.8356	32.135	32.4803	31.9675	32.1209	32.0526	31.7229	32.1504	31.852	31.8623	31.2565	32.1152	31.7569	31.8748	31.319	32.0466	31.7721	31.8557	31.9513	32.2928	32.2207	31.9834	31.7021	32.1503	31.7284	31.8692	Burkholderia cenocepacia (strain ATCC BAA-245 / DSM 16553 / LMG 16656 / NCTC 13227 / J2315 / CF5610)									6	1132	1132	1132	37	44	38	34	30	23	32	31	47	18	35	42	26	36	37	30	21	30	27	36	24	28	23	44	61	48	58	58	23	35	37	39	0.309087	0.674185	-0.0753913	-0.733675	0.00351201	0.996769	0.00250101	0.010522	0.918051	0.126071	-0.361203	-1.80705	0.251477	0.727064	-0.114169	-0.616144	sp|B4EBT9|NUSB_BURCJ	B4EBT9	NUSB_BURCJ	nusB	145	3:Protein inferred from homology	N utilization substance protein B homolog	1	0.999
26.6134	26.2775	26.0591	26.1592	26.0749	25.7002	25.9817	26.2851	26.8309	26.0882	26.2541	26.4499	26.6432	26.1188	26.3347	27.4607	26.2799	25.6856	25.7554	25.6397	26.5308	26.4954	26.1791	25.9549	26.8279	26.9771	26.632	26.4548	26.3384	26.6868	26.6887	26.8373	Burkholderia cenocepacia (strain ATCC BAA-245 / DSM 16553 / LMG 16656 / NCTC 13227 / J2315 / CF5610)					+	delta_OGC_plasmid_pscrhaB2_OGC_C4_induced_delta_OGC_plasmid_pscrhaB2_OGC_empty_induced			5	108	108	108	3	2	3	3	2	4	4	4	4	4	2	4	3	3	3	4	3	3	5	1	5	3	3	3	3	4	4	4	4	3	4	4	0.769824	0.34834	0.266796	1.55951	1.17083	0.245738	-0.449883	-2.22771	2.48535	0.00760424	-0.882761	-4.71622	1.04019	0.206765	-0.347754	-2.00994	sp|B4EBY3|RECA_BURCJ	B4EBY3	RECA_BURCJ	recA	347	3:Protein inferred from homology	Protein RecA	1	0.999
33.7435	33.4003	33.5484	33.3948	33.0745	33.2536	33.4466	33.624	33.4546	33.3843	33.5998	33.592	33.5679	33.4034	33.5648	32.7424	33.5506	33.3676	33.7517	33.2437	33.4651	33.4692	33.8065	33.4637	33.3775	33.751	33.9533	33.5668	33.7323	33.7473	33.7411	33.5453	Burkholderia cenocepacia (strain ATCC BAA-245 / DSM 16553 / LMG 16656 / NCTC 13227 / J2315 / CF5610)									12	722	722	722	23	19	16	20	18	18	21	29	26	20	21	26	24	27	20	18	27	19	19	21	19	26	27	26	21	34	27	17	24	27	23	19	0.555181	0.471613	0.172072	1.19136	0.206713	0.807855	-0.0727415	-0.520616	0.508221	0.304993	-0.183771	-1.10798	0.693307	0.356922	-0.140357	-1.43012	sp|B4EBY6|SUCC_BURCJ	B4EBY6	SUCC_BURCJ	sucC	388	3:Protein inferred from homology	Succinate--CoA ligase [ADP-forming] subunit beta	1	0.999
26.1104	26.4414	26.901	26.3433	26.0598	25.5021	25.9893	25.8974	26.0676	25.8788	26.3721	26.5044	26.0034	26.0625	25.9285	25.9567	26.2779	26.1245	26.3737	25.766	26.3875	25.2345	25.5031	25.6424	26.4605	26.0186	26.8039	26.3924	25.7831	25.6107	25.6357	25.9487	Burkholderia cenocepacia (strain ATCC BAA-245 / DSM 16553 / LMG 16656 / NCTC 13227 / J2315 / CF5610)									2	148	148	148	6	4	5	5	6	4	2	5	5	3	7	5	5	7	4	2	6	6	8	7	2	3	4	3	7	3	4	5	3	3	5	4	1.52312	0.169102	0.586874	2.82936	0.782645	0.390352	0.443647	1.58105	0.649306	0.220035	-0.28328	-1.35493	0.0728911	0.91051	-0.0526719	-0.203473	sp|B4EBZ2|MOAC_BURCJ	B4EBZ2	MOAC_BURCJ	moaC	162	3:Protein inferred from homology	Cyclic pyranopterin monophosphate synthase	1	0.999
27.4184	28.3802	27.8016	28.4024	27.7723	27.4356	27.6265	27.7163	26.9406	27.1406	26.6308	27.5315	25.8695	27.5307	27.8565	27.7281	27.5734	27.331	27.6284	27.3378	28.7369	28.5386	28.91	28.7761	28.1864	28.5719	28.3788	28.3795	28.2226	29.1193	29.1619	29.3399	Burkholderia cenocepacia (strain ATCC BAA-245 / DSM 16553 / LMG 16656 / NCTC 13227 / J2315 / CF5610)			+	delta_OGC_plasmid_pscrhaB2_OGC_C4_induced_delta_OGC_plasmid_pscrhaB2_OGC_C4_non_induced	+	delta_OGC_plasmid_pscrhaB2_OGC_C4_induced_delta_OGC_plasmid_pscrhaB2_OGC_empty_induced			3	231	231	231	5	8	7	10	7	4	7	6	5	4	5	9	3	5	6	7	6	5	5	6	8	6	11	10	9	10	9	9	6	12	8	13	0.706586	0.374339	0.363002	1.45269	4.61658	0.0285333	-1.27276	-11.6434	3.76221	0.00368182	-0.911511	-8.23766	0.363906	0.60768	-0.220508	-0.840946	sp|B4EC22|ISPF_BURCJ	B4EC22	ISPF_BURCJ	ispF	161	1:Experimental evidence at protein level	2-C-methyl-D-erythritol 2,4-cyclodiphosphate synthase	1	0.999
30.2101	30.6552	30.4987	30.4271	30.4239	30.4943	30.5948	30.246	30.4417	30.357	30.5744	30.615	30.2017	30.4057	30.4185	30.4498	30.4198	30.1409	30.3725	30.4907	30.3918	30.26	30.4076	30.3988	30.1912	30.5545	30.1609	30.3398	30.1843	30.6203	30.2274	30.3569	Burkholderia cenocepacia (strain ATCC BAA-245 / DSM 16553 / LMG 16656 / NCTC 13227 / J2315 / CF5610)									3	283	283	283	4	6	12	10	9	8	10	6	9	7	7	10	8	10	10	9	8	9	7	12	10	10	8	9	8	9	12	9	7	11	11	8	0.0231835	0.976653	0.0080266	0.0679704	0.035448	0.967261	-0.00855589	-0.102605	0.143477	0.727475	0.0443835	0.377692	0.0588359	0.924168	0.0173373	0.166409	sp|B4EC23|ISPD_BURCJ	B4EC23	ISPD_BURCJ	ispD	236	3:Protein inferred from homology	2-C-methyl-D-erythritol 4-phosphate cytidylyltransferase	1	0.999
26.6806	27.5368	27.3438	27.3258	27.5208	27.6857	27.3457	27.1126	26.8903	26.7973	26.8007	26.7607	26.4486	26.5362	27.1184	27.8887	27.5409	26.544	26.6654	27.0674	27.0688	26.3879	26.8579	26.4098	26.9484	27.324	26.9299	27.4974	26.877	27.5879	27.8121	28.1745	Burkholderia cenocepacia (strain ATCC BAA-245 / DSM 16553 / LMG 16656 / NCTC 13227 / J2315 / CF5610)									4	165	165	165	2	2	5	4	7	9	4	9	5	6	6	5	6	5	6	3	7	4	5	3	4	5	4	7	5	5	4	3	7	5	7	6	0.37948	0.612147	-0.19447	-0.870739	0.433215	0.61327	0.273323	0.971552	0.358424	0.434713	-0.22051	-0.830393	1.56361	0.107882	-0.931775	-2.90057	sp|B4EC31|MSCL_BURCJ	B4EC31	MSCL_BURCJ	mscL	143	3:Protein inferred from homology	Large-conductance mechanosensitive channel	1	0.999
31.3461	31.156	31.2646	31.1477	30.9597	30.9457	31.0245	31.315	31.2175	31.4072	31.2449	31.2181	31.5159	31.1821	30.987	30.9213	30.8848	31.0276	31.3034	31.1915	30.9821	31.1369	31.2879	31.1073	31.157	31.3415	31.4269	31.3973	31.0303	31.2283	31.3291	31.3412	Burkholderia cenocepacia (strain ATCC BAA-245 / DSM 16553 / LMG 16656 / NCTC 13227 / J2315 / CF5610)									20	1081	1081	1081	37	35	33	32	32	34	30	28	36	32	28	37	32	28	32	43	36	34	30	31	38	34	34	32	40	31	40	35	34	30	36	37	0.854024	0.306524	0.167402	1.70046	0.0871693	0.917959	-0.0267406	-0.240235	1.08205	0.0890605	-0.228832	-2.07957	0.495681	0.485924	-0.103642	-1.08547	sp|B4EC68|GUAA_BURCJ	B4EC68	GUAA_BURCJ	guaA	539	3:Protein inferred from homology	GMP synthase [glutamine-hydrolyzing]	1	0.999
29.6179	29.5132	29.7053	29.394	29.307	29.494	29.4715	29.6325	29.1588	29.1729	29.4435	29.5297	29.4912	29.529	29.5065	29.7603	30.027	29.5777	29.5175	29.5462	29.6563	29.7636	29.7273	29.5842	29.3582	29.6338	29.5217	29.5468	29.6009	29.5477	29.6561	29.4586	Burkholderia cenocepacia (strain ATCC BAA-245 / DSM 16553 / LMG 16656 / NCTC 13227 / J2315 / CF5610)									8	185	185	185	5	4	8	5	6	4	5	6	4	10	5	5	3	5	6	8	8	5	7	5	8	8	6	6	7	6	4	5	5	5	6	5	0.373443	0.618525	0.0813498	0.859225	0.0432333	0.959454	-0.0157661	-0.124157	0.524461	0.293252	0.151943	1.13697	1.04843	0.204382	0.117043	2.02365	sp|B4EC82|PSRP_BURCJ	B4EC82	PSRP_BURCJ	BceJ2315_20370	271	3:Protein inferred from homology	Putative phosphoenolpyruvate synthase regulatory protein	1	0.999
29.0955	29.4022	29.1658	29.4423	29.4966	29.4621	29.4883	29.5236	29.5315	29.6061	29.7571	29.5104	29.5073	29.762	29.6382	29.2423	29.1784	29.2989	29.2934	29.3368	29.5059	29.2821	29.2602	29.5952	28.891	29.4326	29.3611	29.3475	28.9683	29.329	29.4826	29.2677	Burkholderia cenocepacia (strain ATCC BAA-245 / DSM 16553 / LMG 16656 / NCTC 13227 / J2315 / CF5610)									10	540	540	540	15	12	16	18	11	17	16	19	16	25	14	17	20	22	16	22	16	13	20	13	14	16	13	16	19	20	23	14	16	16	19	16	1.32868	0.190088	-0.216222	-2.49387	0.731614	0.419347	-0.133965	-1.49509	0.0514173	0.887288	0.0188103	0.146471	0.501395	0.480857	0.148933	1.09574	sp|B4ECL8|LPXB_BURCJ	B4ECL8	LPXB_BURCJ	lpxB	389	3:Protein inferred from homology	Lipid-A-disaccharide synthase	1	0.999
30.4592	30.7423	30.6167	30.9845	30.9269	30.6238	30.5829	31.4047	31.3276	31.0343	31.1948	30.8806	31.536	30.7249	30.8052	30.5904	30.4974	31.0179	31.009	30.9162	30.6191	30.541	30.4469	30.9377	31.0107	30.516	30.9509	31.1978	30.7819	30.7522	30.7947	31.1018	Burkholderia cenocepacia (strain ATCC BAA-245 / DSM 16553 / LMG 16656 / NCTC 13227 / J2315 / CF5610)									7	543	543	543	11	12	10	13	13	13	10	16	19	21	20	18	14	18	16	16	21	21	20	25	11	18	18	21	22	15	15	23	19	16	16	22	0.361934	0.629868	-0.183884	-0.837155	0.661568	0.455959	0.223939	1.37595	0.115099	0.770309	-0.0587339	-0.309806	0.823062	0.288423	-0.221469	-1.64876	sp|B4ECL9|LPXA_BURCJ	B4ECL9	LPXA_BURCJ	lpxA	262	3:Protein inferred from homology	Acyl-[acyl-carrier-protein]--UDP-N-acetylglucosamine O-acyltransferase	1	0.999
29.1852	29.4901	29.5476	29.5398	29.2145	29.46	29.0303	29.2015	29.2815	29.2527	29.1481	29.3253	29.3245	29.1827	29.3331	29.2604	29.7824	29.4505	29.4153	29.3146	29.597	29.3098	29.3476	29.2093	29.4039	29.2047	29.1713	29.1355	29.3637	29.2894	29.4613	29.2497	Burkholderia cenocepacia (strain ATCC BAA-245 / DSM 16553 / LMG 16656 / NCTC 13227 / J2315 / CF5610)									7	257	257	257	4	11	11	12	6	12	8	8	6	8	11	9	10	4	5	10	10	8	11	9	11	2	4	7	8	7	8	10	4	8	8	7	0.874681	0.300142	0.214094	1.73489	0.424465	0.618823	0.124808	0.95533	1.16761	0.0743796	0.261892	2.22231	0.0962805	0.889202	0.0249033	0.263256	sp|B4ECM1|LPXD_BURCJ	B4ECM1	LPXD_BURCJ	lpxD	359	3:Protein inferred from homology	UDP-3-O-acylglucosamine N-acyltransferase	1	0.999
29.1708	29.7805	29.6062	29.6355	29.5632	29.328	29.1912	29.662	29.8722	29.6669	29.7294	29.7086	29.5227	29.6237	29.5059	29.5485	29.2788	29.475	29.5617	29.7988	29.1282	29.4099	29.3312	29.5407	29.7205	29.6912	29.7271	29.965	29.3442	29.359	29.4494	29.7054	Burkholderia cenocepacia (strain ATCC BAA-245 / DSM 16553 / LMG 16656 / NCTC 13227 / J2315 / CF5610)									9	343	343	343	9	14	15	11	9	11	11	12	12	12	11	12	10	10	10	10	8	12	12	11	9	8	7	7	13	11	12	10	12	10	11	11	0.272771	0.70748	0.112152	0.660231	0.602942	0.490055	0.17604	1.27488	1.02096	0.101485	-0.247403	-1.97799	0.411802	0.561927	-0.11197	-0.931725	sp|B4ECM5|DXR_BURCJ	B4ECM5	DXR_BURCJ	dxr	398	3:Protein inferred from homology	1-deoxy-D-xylulose 5-phosphate reductoisomerase	1	0.999
30.9124	31.0261	30.4793	30.4146	31.0454	30.9915	31.2562	31.0279	31.7002	31.1801	31.3494	31.3114	31.4313	31.3009	30.9413	31.1594	31.2632	30.7391	31.3878	31.428	31.0257	31.1626	31.2158	31.0184	31.0601	30.9909	31.1144	30.9073	31.0312	31.3766	31.1686	31.3818	Burkholderia cenocepacia (strain ATCC BAA-245 / DSM 16553 / LMG 16656 / NCTC 13227 / J2315 / CF5610)									9	547	547	547	17	16	14	13	16	12	18	18	16	16	17	17	20	17	12	19	14	15	16	22	16	16	18	18	15	18	20	19	19	22	21	20	1.19279	0.211369	-0.372144	-2.26449	0.240721	0.779242	0.0988736	0.593559	0.519278	0.296032	0.18635	1.12774	0.650539	0.380102	-0.13391	-1.35705	sp|B4ECM8|RRF_BURCJ	B4ECM8	RRF_BURCJ	frr	186	3:Protein inferred from homology	Ribosome-recycling factor	1	0.999
30.4902	31.3186	31.5474	31.2307	30.9025	31.0474	31.0997	30.6671	30.5678	30.8632	30.7352	30.9783	30.8413	30.9765	30.8077	30.4563	31.0888	30.6264	30.8855	30.7926	31.0797	30.9544	30.8736	30.6848	30.6999	31.5629	31.0484	31.2647	30.7208	30.7461	31.043	31.0362	Burkholderia cenocepacia (strain ATCC BAA-245 / DSM 16553 / LMG 16656 / NCTC 13227 / J2315 / CF5610)									18	444	444	444	9	13	19	15	13	12	12	16	12	16	16	15	14	12	11	17	17	13	10	11	8	15	8	11	11	20	19	20	14	13	16	16	0.382014	0.610474	0.217526	0.875561	0.149465	0.851247	-0.049777	-0.391693	0.697262	0.19833	-0.295623	-1.43685	0.0329298	0.952244	0.0115838	0.0955628	sp|B4ECN0|EFTS_BURCJ	B4ECN0	EFTS_BURCJ	tsf	293	3:Protein inferred from homology	Elongation factor Ts	1	0.999
32.868	33.3723	33.495	32.8918	32.6652	32.512	32.7066	32.7439	33.2466	33.0027	32.8349	33.1298	33.0599	33.0145	32.6011	32.3419	32.773	32.873	33.0508	32.8263	32.8631	33.1758	32.7248	32.4918	33.0635	33.5585	33.713	33.4051	32.8089	33.0935	32.9558	33.1401	Burkholderia cenocepacia (strain ATCC BAA-245 / DSM 16553 / LMG 16656 / NCTC 13227 / J2315 / CF5610)					+	delta_OGC_plasmid_pscrhaB2_OGC_C4_induced_delta_OGC_plasmid_pscrhaB2_OGC_empty_induced			14	1674	1674	1674	41	59	67	47	40	41	46	33	41	57	45	57	46	54	34	39	52	58	66	48	38	54	35	44	72	81	70	67	48	65	59	70	1.58904	0.166148	0.499852	2.94557	0.166719	0.839445	0.0669146	0.431454	1.97638	0.0160088	-0.554243	-3.66163	0.532879	0.454934	-0.18572	-1.15194	sp|B4ECN1|RS2_BURCJ	B4ECN1	RS2_BURCJ	rpsB	246	3:Protein inferred from homology	30S ribosomal protein S2	1	0.999
29.0371	29.134	29.0162	28.7812	28.9221	29.2064	29.0813	29.3764	28.8631	29.1209	28.9806	29.023	29.0182	28.9921	29.1173	29.2418	29.2431	28.8987	29.1545	29.1995	28.9748	29.0547	29.2901	29.3168	28.7713	29.5175	29.1929	29.2107	29.1467	29.3462	29.2848	29.3362	Burkholderia cenocepacia (strain ATCC BAA-245 / DSM 16553 / LMG 16656 / NCTC 13227 / J2315 / CF5610)									10	235	235	235	9	6	10	3	5	10	7	10	3	7	4	5	10	12	6	6	10	6	7	5	6	4	6	9	9	9	8	7	9	11	7	9	0.59817	0.444948	-0.154408	-1.26659	0.113434	0.879922	-0.03513	-0.305739	0.10552	0.784478	-0.0491281	-0.286274	0.580007	0.420299	-0.119408	-1.23492	sp|B4ECN6|DNLJ_BURCJ	B4ECN6	DNLJ_BURCJ	ligA	691	3:Protein inferred from homology	DNA ligase	1	0.999
29.1753	28.9751	28.9705	27.8559	28.1657	28.9054	28.8949	28.788	28.4704	29.0092	29.0828	28.9402	28.7942	28.9551	28.9623	29.3807	29.733	28.7859	29.2768	28.95	29.4049	29.2747	29.5597	29.1092	28.9499	28.5788	29.225	28.5131	28.6058	28.999	29.2171	28.8452	Burkholderia cenocepacia (strain ATCC BAA-245 / DSM 16553 / LMG 16656 / NCTC 13227 / J2315 / CF5610)									6	206	206	206	6	6	7	7	4	4	3	6	5	5	7	6	3	4	7	9	6	4	6	6	10	7	8	7	7	7	6	8	8	9	9	9	0.0564567	0.945505	0.0556765	0.160044	0.270676	0.75578	-0.150678	-0.65593	0.666252	0.212521	0.369734	1.38397	1.40277	0.129896	0.420347	2.62054	sp|B4ECP1|DAPD_BURCJ	B4ECP1	DAPD_BURCJ	dapD	275	3:Protein inferred from homology	2,3,4,5-tetrahydropyridine-2,6-dicarboxylate N-succinyltransferase	1	0.999
28.6546	28.8376	29.4715	28.7377	28.3835	29.0355	28.5854	28.7634	28.5516	28.7894	28.4772	28.7681	28.4239	28.7651	28.6319	28.6592	29.2425	28.8149	28.7522	28.6493	28.949	28.9896	28.8072	24.6046	28.528	29.0482	28.7519	29.028	28.7692	28.5482	28.6272	28.7374	Burkholderia cenocepacia (strain ATCC BAA-245 / DSM 16553 / LMG 16656 / NCTC 13227 / J2315 / CF5610)									7	167	167	167	5	7	6	5	6	6	6	4	5	6	6	6	4	5	5	9	4	4	3	4	4	5	5	2	7	7	5	6	6	6	4	4	0.452609	0.546606	0.233357	1.00726	0.419222	0.624808	1.02713	0.945575	0.050093	0.889821	0.0256968	0.142883	0.328181	0.641326	-0.832889	-0.771494	sp|B4ECP3|DAPE_BURCJ	B4ECP3	DAPE_BURCJ	dapE	379	3:Protein inferred from homology	Succinyl-diaminopimelate desuccinylase	1	0.999
30.2517	30.523	30.7991	30.3722	30.4349	30.3343	30.3153	30.2704	30.427	30.4116	30.2182	30.2394	30.5351	30.236	30.315	30.3656	30.4915	30.3808	30.1254	30.2639	30.4229	30.3046	30.1587	30.0779	30.5617	30.761	30.582	30.5964	30.2882	30.3157	30.3861	30.6567	Burkholderia cenocepacia (strain ATCC BAA-245 / DSM 16553 / LMG 16656 / NCTC 13227 / J2315 / CF5610)					+	delta_OGC_plasmid_pscrhaB2_OGC_C4_induced_delta_OGC_plasmid_pscrhaB2_OGC_empty_induced			15	559	559	559	17	16	18	12	21	22	16	19	17	21	21	16	21	18	14	21	17	14	16	14	14	17	15	12	19	16	23	18	20	19	16	19	0.560484	0.468323	0.147771	1.2007	0.281262	0.744156	0.0743699	0.677593	1.84283	0.0193372	-0.309892	-3.40762	0.733515	0.331957	-0.170633	-1.4983	sp|B4ECR7|SYE_BURCJ	B4ECR7	SYE_BURCJ	gltX	469	3:Protein inferred from homology	Glutamate--tRNA ligase	1	0.999
28.2951	28.561	28.6056	28.5376	27.9586	28.3796	28.1475	28.4921	28.5103	28.064	28.0826	28.3152	28.5132	28.2206	28.1066	27.504	28.1783	28.5815	28.4793	28.1293	28.288	28.0556	27.9399	27.9206	28.5267	28.5386	28.7534	28.5896	28.3336	28.5951	28.537	28.5337	Burkholderia cenocepacia (strain ATCC BAA-245 / DSM 16553 / LMG 16656 / NCTC 13227 / J2315 / CF5610)							+	delta_OGC_plasmid_pscrhaB2_OGC_C4_non_induced_delta_OGC_plasmid_pscrhaB2_OGC_empty_non_induced	9	336	336	336	10	9	8	14	10	9	10	19	8	9	9	10	10	11	13	7	8	10	9	9	7	10	11	6	12	14	11	13	9	13	15	13	0.943205	0.271902	0.255386	1.84885	1.08566	0.269025	0.291094	2.08558	1.10408	0.0853503	-0.259938	-2.11625	2.34115	0.0432727	-0.448818	-4.40194	sp|B4ECT0|PYRB_BURCJ	B4ECT0	PYRB_BURCJ	pyrB	343	3:Protein inferred from homology	Aspartate carbamoyltransferase	1	0.999
28.0944	28.0956	27.5603	28.2778	28.5436	27.8877	28.3901	28.1634	28.656	28.4343	28.1766	28.3275	28.4745	28.3352	28.3597	28.2336	27.9583	28.3291	28.0446	28.0789	27.8488	28.1189	27.6126	28.1155	28.042	27.7911	28.0258	27.4833	28.1412	28.0553	27.9748	28.0687	Burkholderia cenocepacia (strain ATCC BAA-245 / DSM 16553 / LMG 16656 / NCTC 13227 / J2315 / CF5610)									3	179	179	179	7	6	3	6	7	8	8	5	6	7	4	5	9	10	2	3	5	9	5	6	4	6	5	4	5	2	7	4	6	2	5	8	0.523423	0.493696	-0.2392	-1.13513	0.577433	0.507163	0.178773	1.23042	0.881349	0.134222	0.267167	1.74599	0.491422	0.489119	-0.13606	-1.0778	sp|B4ECT2|YQGF_BURCJ	B4ECT2	YQGF_BURCJ	BceJ2315_30860	149	3:Protein inferred from homology	Putative pre-16S rRNA nuclease	1	0.999
31.5617	23.2852	31.0277	31.6249	31.6351	24.2304	22.5552	31.5155	31.3944	22.4698	31.3423	31.3657	31.3032	31.5535	31.6863	32.1874	23.4958	31.5577	31.0527	23.9198	31.7254	23.8392	22.8375	22.6644	23.2908	31.4854	23.1481	30.166	31.2681	31.4171	31.3895	31.9312	Burkholderia cenocepacia (strain ATCC BAA-245 / DSM 16553 / LMG 16656 / NCTC 13227 / J2315 / CF5610)									5	112	112	112	2	2	5	4	3	2	7	5	2	4	3	4	6	6	5	6	5	6	2	4	1	2	1	2	2	3	2	3	2	4	3	4	0.24517	0.735281	1.89086	0.602928	0.305024	0.721516	2.23989	0.725559	0.0546526	0.87935	0.483931	0.155199	1.54553	0.11	-6.23486	-2.86869	sp|B4ECT3|Y3087_BURCJ	B4ECT3	Y3087_BURCJ	BceJ2315_30870	192	3:Protein inferred from homology	UPF0301 protein BceJ2315_30870	1	0.999
26.7235	23.7726	24.446	26.3527	23.2153	26.8452	22.8998	27.6636	26.9039	26.9922	23.029	26.4834	26.7545	24.3386	26.4358	26.9319	24.6757	26.4768	23.7192	23.6627	23.4291	23.3065	26.485	27.2234	26.239	26.1525	26.2481	26.1368	26.9242	26.6259	26.6352	26.892	Burkholderia cenocepacia (strain ATCC BAA-245 / DSM 16553 / LMG 16656 / NCTC 13227 / J2315 / CF5610)									4	48	48	48	2	0	2	2	2	2	2	3	1	0	2	2	1	0	1	2	0	1	0	0	1	2	2	3	0	2	1	2	2	4	2	2	0.0410329	0.961025	0.167685	0.118098	0.150471	0.851678	-0.47738	-0.394036	1.25753	0.0637518	-1.56049	-2.37335	0.808252	0.297428	-1.65833	-1.62398	sp|B4ECX5|HGD_BURCJ	B4ECX5	HGD_BURCJ	hmgA	444	3:Protein inferred from homology	Homogentisate 1,2-dioxygenase	1	0.999
31.5689	30.9471	30.7865	30.6262	30.4432	30.8784	30.4368	31.9038	30.3748	30.306	30.4205	30.4002	30.2637	30.3215	30.5159	30.4	30.8246	30.8627	30.9318	30.7584	30.5531	30.5929	30.772	31.4718	30.8758	30.5928	31.1077	31.1107	31.1488	31.3156	31.2244	31.4363	Burkholderia cenocepacia (strain ATCC BAA-245 / DSM 16553 / LMG 16656 / NCTC 13227 / J2315 / CF5610)									13	535	535	535	22	17	14	15	14	18	9	23	10	14	15	17	15	14	12	12	15	19	17	15	12	14	13	20	18	19	20	25	22	19	20	26	0.058553	0.945068	0.0666199	0.165653	0.00477963	0.996652	-0.00309658	-0.0142993	0.246141	0.576402	-0.0773816	-0.604968	1.00504	0.215498	-0.433829	-1.95156	sp|B4ECZ8|ASTD_BURCJ	B4ECZ8	ASTD_BURCJ	astD	487	3:Protein inferred from homology	N-succinylglutamate 5-semialdehyde dehydrogenase	1	0.999
31.55	30.8243	30.8369	30.6282	30.4636	30.8358	30.5809	31.9226	30.6441	30.4297	30.2849	30.3768	30.3112	30.2128	30.4266	30.5621	30.8569	31.0248	30.9139	30.6996	30.7177	30.6007	30.5698	31.4299	30.9608	30.5858	31.0433	31.1276	30.7951	31.0747	31.1526	31.4504	Burkholderia cenocepacia (strain ATCC BAA-245 / DSM 16553 / LMG 16656 / NCTC 13227 / J2315 / CF5610)									10	287	287	287	10	14	8	9	7	10	11	14	10	9	7	8	10	11	10	7	9	7	8	6	6	6	8	7	10	8	10	5	10	11	9	12	0.0078422	0.990248	0.00911427	0.0233808	0.0743055	0.928448	0.0442605	0.207153	0.15514	0.709205	-0.055604	-0.404863	0.552311	0.438469	-0.288678	-1.18631	sp|B4ECZ9|ASTB_BURCJ	B4ECZ9	ASTB_BURCJ	astB	446	3:Protein inferred from homology	N-succinylarginine dihydrolase	1	0.999
29.4993	29.9167	30.3625	29.3501	29.0785	29.2364	29.1693	29.4994	29.4201	29.0535	28.86	29.2731	29.528	28.6913	28.6803	28.8286	29.4089	29.3922	29.1689	28.9764	29.2714	29.4944	29.1221	29.1748	30.2276	30.7013	30.5179	30.227	29.7076	29.8532	29.9322	30.0582	Burkholderia cenocepacia (strain ATCC BAA-245 / DSM 16553 / LMG 16656 / NCTC 13227 / J2315 / CF5610)					+	delta_OGC_plasmid_pscrhaB2_OGC_C4_induced_delta_OGC_plasmid_pscrhaB2_OGC_empty_induced	+	delta_OGC_plasmid_pscrhaB2_OGC_C4_non_induced_delta_OGC_plasmid_pscrhaB2_OGC_empty_non_induced	15	521	521	521	13	19	21	12	12	17	14	23	13	13	11	14	12	11	12	13	9	15	20	11	11	17	13	15	25	27	25	19	21	20	22	21	1.1479	0.220998	0.536257	2.18936	0.0796836	0.92256	-0.0290627	-0.221069	3.57259	0.00613333	-1.18189	-7.61336	2.87666	0.0308148	-0.622158	-5.64219	sp|B4ED40|THIC_BURCJ	B4ED40	THIC_BURCJ	thiC	643	3:Protein inferred from homology	Phosphomethylpyrimidine synthase	1	0.999
27.3874	28.1383	27.8882	27.7315	27.7046	27.9415	27.6604	27.8866	27.1898	27.6118	27.7684	27.6245	27.5726	27.7186	27.7414	27.6288	27.3305	27.5313	27.5221	27.6863	27.3859	27.3542	27.5719	28.0398	27.8611	28.0571	27.7596	27.64	27.581	27.6132	27.6084	27.6209	Burkholderia cenocepacia (strain ATCC BAA-245 / DSM 16553 / LMG 16656 / NCTC 13227 / J2315 / CF5610)					+	delta_OGC_plasmid_pscrhaB2_OGC_C4_induced_delta_OGC_plasmid_pscrhaB2_OGC_empty_induced			7	168	168	168	4	4	8	4	6	6	5	7	6	7	4	5	6	6	4	6	6	4	5	4	5	4	4	5	6	5	5	8	5	4	7	3	0.0237446	0.977653	-0.0119252	-0.0695736	0.154982	0.850529	-0.0704074	-0.404499	1.46294	0.0439886	-0.311926	-2.72442	0.0392495	0.946131	-0.0179172	-0.113169	sp|B4ED71|ACCA_BURCJ	B4ED71	ACCA_BURCJ	accA	323	3:Protein inferred from homology	Acetyl-coenzyme A carboxylase carboxyl transferase subunit alpha	1	0.999
29.8062	29.6036	29.8303	29.6847	29.3827	29.1789	29.3269	29.7276	29.6991	29.6407	29.8108	29.5122	29.5939	29.4921	29.4751	29.0013	29.4571	29.8591	29.6039	29.6288	29.3923	29.0396	29.595	29.3847	29.7089	29.8279	29.7679	29.9616	29.3744	29.6107	29.6768	29.681	Burkholderia cenocepacia (strain ATCC BAA-245 / DSM 16553 / LMG 16656 / NCTC 13227 / J2315 / CF5610)									5	155	155	155	10	5	9	3	6	5	2	4	5	3	4	7	4	3	5	3	7	6	4	5	3	0	1	6	5	4	5	7	7	7	5	5	1.36858	0.185003	0.327169	2.56192	1.03524	0.287129	0.284357	2.00172	0.919064	0.125616	-0.179323	-1.80874	0.860832	0.27193	-0.232832	-1.71181	sp|B4ED73|SYC_BURCJ	B4ED73	SYC_BURCJ	cysS	465	3:Protein inferred from homology	Cysteine--tRNA ligase	1	0.999
28.1119	28.041	28.1179	27.8803	27.4674	27.8023	27.9084	28.0009	27.9237	27.7997	27.5751	27.9795	28.0714	27.8322	27.8252	28.2841	27.8037	27.8932	28.023	27.8584	27.9383	27.7368	27.8226	27.7971	27.7531	28.1734	28.1432	28.0832	28.1645	28.087	28.1806	27.7045	Burkholderia cenocepacia (strain ATCC BAA-245 / DSM 16553 / LMG 16656 / NCTC 13227 / J2315 / CF5610)									13	406	406	406	12	15	15	12	9	13	13	12	12	19	14	15	14	10	12	13	12	12	12	8	10	14	9	10	13	11	14	11	16	14	17	13	0.965209	0.262189	0.243036	1.8854	0.518728	0.543702	0.0708508	1.12676	0.638417	0.225468	-0.14365	-1.33621	0.890574	0.26019	-0.210433	-1.76135	sp|B4ED83|MUTS_BURCJ	B4ED83	MUTS_BURCJ	mutS	885	3:Protein inferred from homology	DNA mismatch repair protein MutS	1	0.999
28.4009	28.3648	27.891	28.2196	28.3453	28.3043	28.334	28.712	28.3644	27.1241	27.8886	28.2518	28.3478	27.9662	28.2769	28.702	28.5753	28.7068	28.3228	28.4831	28.1284	28.5697	28.1949	28.5917	28.174	28.4359	28.0514	28.5201	28.6442	28.1895	28.5418	29.049	Burkholderia cenocepacia (strain ATCC BAA-245 / DSM 16553 / LMG 16656 / NCTC 13227 / J2315 / CF5610)									14	452	452	452	21	13	10	13	10	8	16	16	10	12	7	10	11	13	11	23	11	9	11	18	13	9	19	15	18	12	18	20	19	17	19	20	0.650429	0.409721	-0.204826	-1.35686	0.466268	0.58687	0.150837	1.03222	0.832009	0.148957	0.226651	1.66371	0.50054	0.48163	-0.23497	-1.09421	sp|B4EDA1|ENO_BURCJ	B4EDA1	ENO_BURCJ	eno	427	3:Protein inferred from homology	Enolase	1	0.999
30.4421	30.3231	30.4839	30.3122	30.3241	30.5827	30.4428	30.4366	30.2831	30.6179	30.5964	30.5553	30.3509	30.5952	30.5371	30.9265	30.7457	30.1513	30.1647	30.2838	30.805	30.6033	30.7302	30.3169	29.8262	30.3456	30.0817	29.7503	30.4784	30.3838	30.3194	30.26	Burkholderia cenocepacia (strain ATCC BAA-245 / DSM 16553 / LMG 16656 / NCTC 13227 / J2315 / CF5610)									5	116	116	116	3	4	5	2	5	2	4	7	5	4	6	2	2	4	3	4	5	3	6	3	3	3	4	2	4	3	2	5	5	3	3	0	0.355777	0.636364	-0.0562267	-0.825285	0.779064	0.392	-0.277467	-1.57503	0.870023	0.137205	0.335445	1.72713	1.13266	0.19311	0.253452	2.16391	sp|B4EDA2|KDSA_BURCJ	B4EDA2	KDSA_BURCJ	kdsA	284	1:Experimental evidence at protein level	2-dehydro-3-deoxyphosphooctonate aldolase	1	0.999
30.6072	30.8375	30.9353	30.7358	30.6284	30.5913	30.7279	30.7127	30.742	30.9037	30.7368	30.7244	30.7637	30.8026	30.7118	31.0355	30.9459	30.784	30.6947	30.5135	30.775	30.8272	30.7359	30.6613	30.8457	31.2736	30.858	30.8319	30.8701	30.7767	30.9287	30.8533	Burkholderia cenocepacia (strain ATCC BAA-245 / DSM 16553 / LMG 16656 / NCTC 13227 / J2315 / CF5610)									10	619	619	619	15	17	25	16	17	18	23	23	18	21	22	24	16	20	18	14	18	19	25	19	18	20	14	16	21	21	21	23	13	20	28	16	0.715718	0.370112	0.113893	1.46818	0.055903	0.944164	-0.0153341	-0.158559	0.76682	0.171981	-0.217771	-1.55445	1.20606	0.172905	-0.107347	-2.28674	sp|B4EDA3|PYRG_BURCJ	B4EDA3	PYRG_BURCJ	pyrG	552	3:Protein inferred from homology	CTP synthase	1	0.999
28.6055	28.1589	28.7808	28.4015	28.0078	27.9694	28.3206	28.3695	28.2478	28.6019	28.5908	28.7715	28.8212	28.4134	28.4173	27.6379	28.6096	28.5987	28.5663	28.4006	28.5214	28.4965	28.1835	27.9993	28.5195	28.3876	28.6097	28.3203	28.3862	27.8622	28.4238	28.2729	Burkholderia cenocepacia (strain ATCC BAA-245 / DSM 16553 / LMG 16656 / NCTC 13227 / J2315 / CF5610)									11	216	216	216	5	5	9	10	8	3	6	5	6	9	7	7	5	7	4	7	9	6	8	10	6	6	3	5	10	8	6	7	12	5	7	5	0.966972	0.261201	0.319849	1.88833	0.913586	0.334047	0.243648	1.79963	0.471439	0.332219	0.0845542	1.04163	0.133506	0.850039	0.06389	0.354137	sp|B4EDB1|RF2_BURCJ	B4EDB1	RF2_BURCJ	prfB	367	3:Protein inferred from homology	Peptide chain release factor 2	1	0.999
29.675	30.0406	30.0629	29.6511	29.8431	29.5783	29.7024	29.76	29.9583	29.9274	29.9859	29.9823	29.7636	29.9249	29.7397	29.1733	29.4014	29.6443	29.8006	29.9093	29.5552	29.7109	29.8054	29.5472	29.6052	30.1066	30.1636	30.2321	29.5041	29.9246	29.9156	29.9304	Burkholderia cenocepacia (strain ATCC BAA-245 / DSM 16553 / LMG 16656 / NCTC 13227 / J2315 / CF5610)									13	1065	1065	1065	34	39	29	27	31	25	35	32	31	29	35	33	30	31	34	28	36	33	31	26	36	32	37	44	38	35	43	37	34	34	32	34	0.497124	0.514739	0.136465	1.08807	0.0987225	0.902097	0.034164	0.269371	0.957786	0.115658	-0.337987	-1.87307	0.641417	0.385727	-0.164004	-1.34137	sp|B4EDB2|SYK_BURCJ	B4EDB2	SYK_BURCJ	lysS	508	3:Protein inferred from homology	Lysine--tRNA ligase	1	0.999
29.8226	30.0883	30.1092	29.9126	29.4682	29.2992	28.8337	29.9079	29.1915	29.9413	29.8385	29.682	29.499	29.1449	28.9437	28.5331	29.3921	29.4704	29.927	29.9953	28.8085	29.1112	29.1419	29.2015	29.7568	28.9724	29.7854	30.1789	29.5837	28.9354	29.7054	29.8406	Burkholderia cenocepacia (strain ATCC BAA-245 / DSM 16553 / LMG 16656 / NCTC 13227 / J2315 / CF5610)									8	246	246	246	9	9	6	8	7	7	4	7	7	8	7	9	7	6	5	7	12	7	9	8	4	9	6	10	8	10	9	8	8	8	10	7	1.39385	0.179684	0.605912	2.60522	1.91774	0.100262	0.630434	3.54909	0.0263631	0.937556	0.0228148	0.0770324	1.06866	0.201585	-0.450507	-2.05729	sp|B4EDC0|TOLB_BURCJ	B4EDC0	TOLB_BURCJ	tolB	431	3:Protein inferred from homology	Protein TolB	1	0.999
24.8204	23.7828	24.006	24.9883	27.2554	25.0731	26.9578	27.2991	27.2657	25.1762	23.237	25.2987	23.2983	27.2935	25.0644	24.099	22.3962	22.3703	23.9262	25.3226	26.4839	23.8989	26.7378	26.6898	26.8026	25.2175	27.5895	25.4692	25.2099	26.9885	27.0694	23.3072	Burkholderia cenocepacia (strain ATCC BAA-245 / DSM 16553 / LMG 16656 / NCTC 13227 / J2315 / CF5610)					+	delta_OGC_plasmid_pscrhaB2_OGC_C4_induced_delta_OGC_plasmid_pscrhaB2_OGC_empty_induced			3	94	94	94	3	1	1	3	2	1	5	3	5	2	2	3	2	4	3	3	1	1	2	2	4	4	4	5	4	2	7	3	3	4	2	3	1.99566	0.10063	-2.247	-3.699	1.3231	0.197455	-2.44875	-2.48438	1.65594	0.0306553	-2.76588	-3.065	0.100928	0.885456	0.308833	0.274873	sp|B4EDH3|MIAA_BURCJ	B4EDH3	MIAA_BURCJ	miaA	326	3:Protein inferred from homology	tRNA dimethylallyltransferase	1	0.999
32.6656	32.484	32.3852	31.9283	32.2159	32.3306	32.2671	32.5129	32.2268	32.5373	32.425	32.2882	32.6312	32.6479	32.5102	32.2297	32.3019	32.2702	32.7081	32.4159	31.982	32.2707	32.442	32.3468	32.0476	32.319	32.5034	32.3922	32.2008	32.3914	32.3325	32.3199	Burkholderia cenocepacia (strain ATCC BAA-245 / DSM 16553 / LMG 16656 / NCTC 13227 / J2315 / CF5610)									15	663	663	663	24	17	16	32	25	22	17	15	16	24	17	26	24	25	20	30	12	24	22	24	13	18	17	16	23	19	19	24	21	17	19	25	0.0718936	0.927875	0.034111	0.200872	0.539392	0.533896	0.163655	1.16348	0.332337	0.463963	0.108484	0.779658	0.186032	0.791564	-0.0507932	-0.475004	sp|B4EDH7|PUR5_BURCJ	B4EDH7	PUR5_BURCJ	purM	351	3:Protein inferred from homology	Phosphoribosylformylglycinamidine cyclo-ligase	1	0.999
28.7298	28.9759	29.1079	28.7526	28.6215	28.5029	28.876	28.4343	28.3659	28.4304	28.4005	28.4771	28.4682	28.4223	28.6684	29.1038	28.9496	28.8258	28.6634	28.532	28.8797	28.9242	29.1012	28.7565	29.041	29.4721	28.9704	28.8327	28.7151	29.1354	28.9721	28.9736	Burkholderia cenocepacia (strain ATCC BAA-245 / DSM 16553 / LMG 16656 / NCTC 13227 / J2315 / CF5610)									8	298	298	298	9	11	10	11	7	8	7	3	11	5	5	12	8	6	6	5	13	12	12	8	9	9	8	7	14	16	16	10	10	15	5	10	1.10947	0.22879	0.282875	2.12524	0.727887	0.420829	-0.172716	-1.48879	1.0534	0.0947469	-0.336337	-2.0319	0.110685	0.876672	-0.0336237	-0.299003	sp|B4EDS3|HSCA_BURCJ	B4EDS3	HSCA_BURCJ	hscA	622	3:Protein inferred from homology	Chaperone protein HscA homolog	1	0.999
27.5535	27.7376	27.711	27.474	27.6351	27.4632	27.6275	27.6991	27.6328	27.4241	27.4655	27.37	27.7362	27.2137	27.3119	28.1039	27.8812	27.668	27.6797	27.5227	27.5024	27.7042	27.6651	27.7686	28.046	28.0792	27.7995	27.2884	27.6766	28.1688	27.8113	27.9617	Burkholderia cenocepacia (strain ATCC BAA-245 / DSM 16553 / LMG 16656 / NCTC 13227 / J2315 / CF5610)									3	124	124	124	4	4	4	3	4	4	5	2	3	4	3	5	5	5	4	4	5	5	5	3	4	4	4	1	4	4	3	3	6	3	2	5	0.0559982	0.945474	0.0128226	0.158814	0.11068	0.883849	0.0277991	0.29899	0.237165	0.587123	-0.115397	-0.586043	1.05854	0.203094	-0.244524	-2.04045	sp|B4EDS4|HSCB_BURCJ	B4EDS4	HSCB_BURCJ	hscB	175	3:Protein inferred from homology	Co-chaperone protein HscB homolog	1	0.999
32.5616	32.3497	32.3665	32.4758	32.4205	32.1684	32.1544	32.232	32.6473	32.1798	32.4477	32.2837	32.2993	32.4667	32.2687	31.9755	32.292	32.6213	32.3219	32.4704	32.3548	32.3448	32.2946	32.1324	32.8374	32.4634	32.5057	32.4969	32.4584	32.4495	32.4722	32.5202	Burkholderia cenocepacia (strain ATCC BAA-245 / DSM 16553 / LMG 16656 / NCTC 13227 / J2315 / CF5610)									8	482	482	482	15	15	15	14	14	14	17	14	11	15	17	17	10	16	15	13	9	17	12	13	13	21	18	15	19	20	17	18	14	12	16	16	1.31304	0.191909	0.194572	2.46729	0.782399	0.390091	0.144763	1.58063	0.611466	0.239678	-0.149429	-1.28967	1.94122	0.0653552	-0.1934	-3.59395	sp|B4EDU1|FOLD_BURCJ	B4EDU1	FOLD_BURCJ	folD	286	3:Protein inferred from homology	Bifunctional protein FolD	1	0.999
28.8803	27.4106	26.3613	27.888	28.0703	28.0353	27.8702	28.3723	28.4257	28.4192	28.3962	28.3352	28.1454	28.5815	28.2225	27.0726	27.9787	28.1356	28.3177	28.3442	28.0045	27.9286	28.1985	28.5804	27.2582	25.9433	26.5583	27.2761	28.3388	27.5702	27.7277	27.8017	Burkholderia cenocepacia (strain ATCC BAA-245 / DSM 16553 / LMG 16656 / NCTC 13227 / J2315 / CF5610)					+	delta_OGC_plasmid_pscrhaB2_OGC_C4_induced_delta_OGC_plasmid_pscrhaB2_OGC_empty_induced			5	175	175	175	5	5	3	4	5	7	5	8	6	7	7	4	6	6	4	5	7	5	5	5	9	6	5	11	5	3	2	5	6	4	6	4	0.366937	0.625719	-0.451962	-0.846767	0.0326895	0.971142	0.0160255	0.094889	2.3138	0.0103444	1.43508	4.34382	0.697612	0.353212	0.318416	1.43745	sp|B4EDX1|HUTI_BURCJ	B4EDX1	HUTI_BURCJ	hutI	407	3:Protein inferred from homology	Imidazolonepropionase	1	0.999
32.9678	31.8236	30.975	32.3112	32.6113	32.5564	32.3493	33.1232	32.6781	32.8953	32.7137	32.6461	32.5005	32.8963	32.7555	32.1164	32.5424	32.6578	32.7272	32.6505	32.2957	32.3468	32.6245	32.8753	31.5147	31.1332	31.0576	31.5512	32.244	32.0611	32.4577	32.129	Burkholderia cenocepacia (strain ATCC BAA-245 / DSM 16553 / LMG 16656 / NCTC 13227 / J2315 / CF5610)					+	delta_OGC_plasmid_pscrhaB2_OGC_C4_induced_delta_OGC_plasmid_pscrhaB2_OGC_empty_induced			12	788	788	788	30	17	18	20	22	23	25	31	31	32	28	27	28	29	26	24	23	25	33	27	27	24	20	27	19	18	18	16	28	24	23	25	0.688191	0.38563	-0.640653	-1.42142	0.332518	0.691222	0.108918	0.780012	4.23677	0.00421818	1.33029	9.99839	1.00665	0.21447	0.312608	1.95423	sp|B4EDX5|HUTH_BURCJ	B4EDX5	HUTH_BURCJ	hutH	507	3:Protein inferred from homology	Histidine ammonia-lyase	1	0.999
29.7322	30.6607	30.4212	30.3136	29.8094	30.074	30.3403	30.1369	30.4199	30.6	30.2279	30.101	30.1045	30.2803	30.0571	30.116	30.344	29.8451	30.4824	30.4175	30.032	29.806	30.2303	29.9189	30.358	30.3173	30.2921	30.7784	30.019	29.4962	30.2827	30.1373	Burkholderia cenocepacia (strain ATCC BAA-245 / DSM 16553 / LMG 16656 / NCTC 13227 / J2315 / CF5610)									16	959	959	959	28	32	43	33	22	22	35	28	25	27	34	37	27	25	26	29	23	29	27	32	34	31	32	31	36	25	34	34	34	22	32	30	0.368948	0.62252	0.191766	0.850624	0.800069	0.38	0.275418	1.61027	0.388239	0.405063	-0.164207	-0.887376	0.022868	0.966225	0.0129895	0.0670677	sp|B4EDZ1|DNAJ_BURCJ	B4EDZ1	DNAJ_BURCJ	dnaJ	378	3:Protein inferred from homology	Chaperone protein DnaJ	1	0.999
31.6999	32.0443	32.0328	31.8032	31.5413	31.6182	31.8147	31.4571	31.5584	31.8933	31.5032	31.7363	31.5956	31.5577	31.6009	32.0237	32.3932	32.0922	32.1513	31.8892	31.9237	32.335	31.784	31.6996	31.9056	32.0178	31.9462	31.7888	32.0619	31.7841	31.8876	31.7704	Burkholderia cenocepacia (strain ATCC BAA-245 / DSM 16553 / LMG 16656 / NCTC 13227 / J2315 / CF5610)									34	3598	3598	3598	92	127	122	122	90	106	125	84	95	107	101	102	82	86	106	124	134	110	106	109	126	122	125	122	115	130	123	116	112	127	115	135	1.33513	0.18944	0.287235	2.50484	0.514603	0.545745	0.19588	1.1194	0.973019	0.11211	0.21691	1.89837	0.145176	0.835071	0.0596023	0.381676	sp|B4EDZ2|DNAK_BURCJ	B4EDZ2	DNAK_BURCJ	dnaK	650	3:Protein inferred from homology	Chaperone protein DnaK	1	0.999
32.4965	33.1866	33.0885	32.982	32.5692	32.6783	32.7387	32.4512	32.4722	32.7867	32.6042	32.7289	32.3592	32.5319	32.492	32.9458	33.1098	32.8526	32.7906	32.7367	32.6587	32.4562	32.7361	32.6406	32.8047	32.8922	32.6146	32.7879	32.4632	32.7439	32.6841	32.6421	Burkholderia cenocepacia (strain ATCC BAA-245 / DSM 16553 / LMG 16656 / NCTC 13227 / J2315 / CF5610)									8	666	666	666	18	19	21	23	26	18	18	13	29	23	17	17	16	20	26	19	29	25	21	20	22	23	20	21	24	18	21	20	17	26	17	19	1.02561	0.246441	0.329002	1.98571	1.3054	0.203328	0.249544	2.45433	0.430486	0.367332	0.097599	0.9665	0.042886	0.943612	-0.0104303	-0.123202	sp|B4EDZ4|GRPE_BURCJ	B4EDZ4	GRPE_BURCJ	grpE	181	3:Protein inferred from homology	Protein GrpE	1	0.999
27.8707	27.8431	27.4314	23.0071	27.6519	27.6241	27.8001	27.6392	27.2665	27.9417	24.9445	27.9055	27.698	28.0655	27.7723	27.7239	27.7899	27.4837	27.6334	27.8913	27.8612	28.0002	27.5547	27.2993	27.3419	27.1162	27.3239	24.6115	27.6829	27.5534	27.7353	27.7112	Burkholderia cenocepacia (strain ATCC BAA-245 / DSM 16553 / LMG 16656 / NCTC 13227 / J2315 / CF5610)									5	72	72	72	1	1	1	1	4	2	3	3	3	4	2	2	1	3	4	2	5	1	0	2	1	4	2	5	5	1	1	0	5	2	1	0	0.429749	0.568505	-1.14077	-0.965134	0.039826	0.963101	0.0207381	0.114764	0.819587	0.153399	1.1012	1.64295	0.0170499	0.975647	0.00816107	0.0503186	sp|B4EDZ7|HRCA_BURCJ	B4EDZ7	HRCA_BURCJ	hrcA	340	3:Protein inferred from homology	Heat-inducible transcription repressor HrcA	1	0.999
27.0271	26.469	25.8829	26.2204	26.2415	26.6806	26.5418	27.5205	26.9613	26.9372	26.8467	26.8109	26.962	27.0592	26.5705	26.2607	26.8475	26.6919	26.6521	26.9014	26.4967	26.4895	26.3477	26.1932	26.8112	25.9091	26.2954	26.852	27.0298	25.8484	26.5026	26.4281	Burkholderia cenocepacia (strain ATCC BAA-245 / DSM 16553 / LMG 16656 / NCTC 13227 / J2315 / CF5610)									5	157	157	157	6	7	7	2	6	4	3	7	4	8	7	4	8	6	5	4	2	6	3	4	2	4	3	4	6	2	6	7	6	4	5	5	0.421023	0.574441	-0.346283	-0.948929	2.24037	0.0722171	0.391473	4.18995	0.626357	0.231391	0.306294	1.31542	0.102809	0.884103	-0.0704818	-0.279552	sp|B4EDZ8|NADK_BURCJ	B4EDZ8	NADK_BURCJ	nadK	300	3:Protein inferred from homology	NAD kinase	1	0.999
34.0122	33.2263	32.4659	33.6652	34.07	34.0166	33.9568	34.1606	33.8898	34.0823	34.1145	33.9476	34.0242	34.0969	33.9371	33.5514	34.1863	33.6582	33.834	33.8159	34.074	33.7388	33.8905	34.0515	33.2404	32.2591	32.7887	33.0918	34.1247	33.9816	33.9457	33.7221	Burkholderia cenocepacia (strain ATCC BAA-245 / DSM 16553 / LMG 16656 / NCTC 13227 / J2315 / CF5610)					+	delta_OGC_plasmid_pscrhaB2_OGC_C4_induced_delta_OGC_plasmid_pscrhaB2_OGC_empty_induced			25	950	843	950	29	22	21	29	29	28	28	33	18	38	36	32	31	36	39	35	36	29	34	21	31	25	33	36	26	17	22	29	28	33	33	33	1.0986	0.230808	-0.708591	-2.10711	0.187494	0.82207	-0.0651073	-0.478263	2.25506	0.0109915	1.02859	4.22049	0.0142346	0.98011	-0.00481415	-0.0421394	sp|B4EE21|KATG1_BURCJ	B4EE21	KATG1_BURCJ	katG1	728	3:Protein inferred from homology	Catalase-peroxidase 1	1	0.999
30.6199	30.9309	31.0655	30.6269	30.588	30.527	30.6023	30.4674	30.6093	30.6265	30.5956	30.5206	30.5736	30.5587	30.5244	30.1623	31.0242	30.6905	30.5735	30.7086	30.8395	30.9101	30.7621	30.4867	30.7467	30.9931	30.7735	30.6538	30.5912	30.793	30.6178	30.7061	Burkholderia cenocepacia (strain ATCC BAA-245 / DSM 16553 / LMG 16656 / NCTC 13227 / J2315 / CF5610)									8	282	282	282	6	11	9	7	12	11	9	7	11	10	7	11	10	4	11	8	7	9	8	7	8	12	7	9	9	10	12	8	8	8	9	7	1.20441	0.210275	0.264596	2.28397	0.000978826	0.998463	-0.000393391	-0.00294108	0.133418	0.743946	-0.042562	-0.353926	0.293237	0.677999	0.0725708	0.701875	sp|B4EE24|QUEA_BURCJ	B4EE24	QUEA_BURCJ	queA	355	3:Protein inferred from homology	S-adenosylmethionine:tRNA ribosyltransferase-isomerase	1	0.999
29.0908	29.0792	29.3846	29.0124	29.0909	28.8436	28.9403	28.9225	28.9128	28.8555	28.8019	28.9169	29.1026	28.7429	28.6861	29.0887	28.8164	28.9173	28.6385	28.6614	28.8727	28.9698	28.8273	28.7744	29.053	29.4168	29.2636	29.0472	28.858	29.0959	29.1029	29.1187	Burkholderia cenocepacia (strain ATCC BAA-245 / DSM 16553 / LMG 16656 / NCTC 13227 / J2315 / CF5610)					+	delta_OGC_plasmid_pscrhaB2_OGC_C4_induced_delta_OGC_plasmid_pscrhaB2_OGC_empty_induced			6	144	144	144	2	3	6	5	1	4	5	3	2	2	6	5	2	6	3	5	2	2	3	5	3	4	5	6	5	11	5	6	7	9	5	6	1.01742	0.247793	0.192435	1.97212	0.626976	0.47317	-0.102685	-1.31649	2.11223	0.01293	-0.436776	-3.92888	1.30124	0.150797	-0.182795	-2.44726	sp|B4EE50|MNMA_BURCJ	B4EE50	MNMA_BURCJ	mnmA	391	3:Protein inferred from homology	tRNA-specific 2-thiouridylase MnmA	1	0.999
23.1666	23.9529	28.7107	23.7302	23.744	27.5691	22.2905	26.9762	23.6256	23.9568	23.4812	24.0272	26.4362	22.3502	24.4362	26.9253	23.6022	23.5178	23.4632	23.5431	24.224	23.4389	23.6707	24.6464	27.7398	28.9007	28.444	27.8886	24.1893	24.3927	22.868	23.4874	Burkholderia cenocepacia (strain ATCC BAA-245 / DSM 16553 / LMG 16656 / NCTC 13227 / J2315 / CF5610)					+	delta_OGC_plasmid_pscrhaB2_OGC_C4_induced_delta_OGC_plasmid_pscrhaB2_OGC_empty_induced			4	109	109	109	2	3	5	3	2	6	3	4	2	2	3	2	4	2	3	3	2	2	2	2	2	2	3	2	9	10	5	4	2	3	5	5	0.0494467	0.955626	-0.254853	-0.141129	-4.34e-08	1	0	0	5.66294	0.004	-4.71171	-17.5814	-4.34e-08	1	0	0	sp|B4EEQ6|Y2278_BURCJ	B4EEQ6	Y2278_BURCJ	BceJ2315_22780	260	3:Protein inferred from homology	UPF0246 protein BceJ2315_22780	1	0.999
31.0542	31.4566	31.0077	31.1063	31.1543	30.9383	31.1891	30.8327	31.2943	30.8319	30.9979	31.2491	30.7462	31.1678	31.2363	31.5685	30.8982	31.0446	30.8283	31.0994	31.0954	31.2016	31.0137	30.8202	31.2691	31.4471	31.3644	31.1494	30.5281	31.1657	31.0587	31.2173	Burkholderia cenocepacia (strain ATCC BAA-245 / DSM 16553 / LMG 16656 / NCTC 13227 / J2315 / CF5610)					+	delta_OGC_plasmid_pscrhaB2_OGC_C4_induced_delta_OGC_plasmid_pscrhaB2_OGC_empty_induced			13	1179	1179	1179	27	33	35	33	37	42	38	35	40	38	39	43	41	35	41	33	34	39	32	32	28	45	45	35	32	44	40	37	35	44	31	36	0.42546	0.570769	0.12761	0.957177	0.261169	0.761322	-0.0650673	-0.636311	2.04004	0.0149508	-0.339864	-3.78569	0.0818466	0.903776	0.0402541	0.226631	sp|B4EES4|PUR9_BURCJ	B4EES4	PUR9_BURCJ	purH	521	3:Protein inferred from homology	Bifunctional purine biosynthesis protein PurH	1	0.999
28.7917	28.3574	28.5537	28.2466	28.2063	28.4921	28.0692	28.5037	28.6696	28.4075	28.2226	28.2996	28.6031	28.6146	28.2774	27.5323	28.5764	28.5966	28.4155	28.2641	27.961	27.7373	28.2206	28.389	28.441	28.2296	28.537	28.4407	28.5836	28.4595	28.3975	28.1001	Burkholderia cenocepacia (strain ATCC BAA-245 / DSM 16553 / LMG 16656 / NCTC 13227 / J2315 / CF5610)									6	164	164	164	5	4	6	4	4	3	6	6	3	5	4	4	5	7	6	6	2	4	4	5	6	7	5	5	5	7	4	5	6	8	6	7	0.477677	0.527034	0.169525	1.05296	1.25385	0.216409	0.386149	2.36714	0.199201	0.63583	0.0510592	0.504165	0.882437	0.263155	-0.308203	-1.7478	sp|B4EES7|RUVB_BURCJ	B4EES7	RUVB_BURCJ	ruvB	356	3:Protein inferred from homology	Holliday junction ATP-dependent DNA helicase RuvB	1	0.999
29.6487	29.4081	28.8508	29.7282	29.8844	29.631	29.6057	29.844	29.8024	29.872	29.92	29.6994	30.2219	29.8467	29.674	29.7364	29.7761	29.9454	29.7231	29.7618	29.4179	29.5838	29.5606	29.5123	29.6116	29.1459	29.2999	29.6406	29.9751	29.496	29.6563	29.6203	Burkholderia cenocepacia (strain ATCC BAA-245 / DSM 16553 / LMG 16656 / NCTC 13227 / J2315 / CF5610)					+	delta_OGC_plasmid_pscrhaB2_OGC_C4_induced_delta_OGC_plasmid_pscrhaB2_OGC_empty_induced			6	150	150	150	5	6	3	7	6	3	3	7	4	6	6	3	5	6	5	5	5	4	5	7	1	3	5	4	5	2	3	4	5	5	3	9	0.780493	0.3442	-0.332303	-1.57743	2.43591	0.0644583	0.28297	4.60696	1.55908	0.037585	0.377093	2.89257	0.765494	0.31865	-0.168294	-1.55222	sp|B4EET3|ANMK_BURCJ	B4EET3	ANMK_BURCJ	anmK	382	3:Protein inferred from homology	Anhydro-N-acetylmuramic acid kinase	1	0.999
34.0936	34.6942	35.1409	33.7371	34.3578	34.5425	34.5716	34.3571	34.7278	34.4506	34.1946	34.305	34.4756	34.2725	34.2812	34.218	34.425	34.0022	34.4451	34.3685	34.193	34.2646	34.5723	33.9811	34.37	35.1284	34.8147	34.3578	34.1548	34.5727	34.575	33.7682	Burkholderia cenocepacia (strain ATCC BAA-245 / DSM 16553 / LMG 16656 / NCTC 13227 / J2315 / CF5610)									4	270	270	270	5	10	9	7	7	8	6	6	9	7	10	8	12	10	6	6	10	9	8	6	7	7	8	7	13	10	16	13	8	6	10	6	0.0448879	0.9574	-0.0408325	-0.128696	0.13507	0.858314	0.0574503	0.357852	0.837572	0.146763	-0.357553	-1.673	0.0221725	0.967643	-0.014904	-0.0650764	sp|B4EET5|RS9_BURCJ	B4EET5	RS9_BURCJ	rpsI	130	3:Protein inferred from homology	30S ribosomal protein S9	1	0.999
35.0739	35.4759	35.9627	35.3497	35.1485	34.9591	35.1831	34.5916	35.3128	34.8626	35.1386	35.1517	35.449	34.6377	34.6296	34.4947	35.036	35.3227	35.1024	34.9272	35.0595	35.2757	35.192	34.796	35.5748	36.0079	35.7771	35.7247	35.1434	35.1619	35.2641	35.575	Burkholderia cenocepacia (strain ATCC BAA-245 / DSM 16553 / LMG 16656 / NCTC 13227 / J2315 / CF5610)					+	delta_OGC_plasmid_pscrhaB2_OGC_C4_induced_delta_OGC_plasmid_pscrhaB2_OGC_empty_induced			5	875	875	875	23	28	31	27	22	27	29	23	23	20	34	29	22	19	23	27	25	17	21	27	23	22	34	25	33	37	38	34	26	33	35	38	1.12576	0.224969	0.495013	2.1524	0.0422799	0.959937	0.016284	0.121535	2.81941	0.00742857	-0.674059	-5.49946	0.686014	0.358262	-0.205312	-1.41771	sp|B4EET6|RL13_BURCJ	B4EET6	RL13_BURCJ	rplM	142	3:Protein inferred from homology	50S ribosomal protein L13	1	0.999
30.5938	30.9907	30.855	30.8164	30.4833	30.3968	30.61	30.5524	30.7693	30.6583	30.5958	30.7314	30.4492	30.6682	30.6318	30.9482	30.625	30.4563	30.5881	30.6615	30.3575	30.3876	30.5003	30.4473	30.7458	30.9335	30.8737	30.8049	30.182	30.658	30.6697	30.6803	Burkholderia cenocepacia (strain ATCC BAA-245 / DSM 16553 / LMG 16656 / NCTC 13227 / J2315 / CF5610)					+	delta_OGC_plasmid_pscrhaB2_OGC_C4_induced_delta_OGC_plasmid_pscrhaB2_OGC_empty_induced			19	1177	1177	1177	42	39	39	32	32	37	32	34	35	36	35	43	37	37	36	42	37	34	32	38	38	32	32	32	36	43	43	47	34	38	35	38	1.73919	0.138641	0.303337	3.2159	1.56734	0.148596	0.159535	2.90716	2.26472	0.0108182	-0.256763	-4.24063	0.441458	0.534473	-0.124315	-0.986771	sp|B4EEW1|SYL_BURCJ	B4EEW1	SYL_BURCJ	leuS	864	3:Protein inferred from homology	Leucine--tRNA ligase	1	0.999
27.2966	27.8717	27.9816	26.2181	27.1321	27.4218	26.6413	24.36	27.1271	26.7529	26.8253	26.8736	27.0458	24.2539	26.581	26.7298	27.2274	27.3814	27.1304	26.944	23.5944	26.5514	26.0943	25.9675	28.849	27.738	25.0221	28.365	24.4906	26.8607	23.9921	27.7891	Burkholderia cenocepacia (strain ATCC BAA-245 / DSM 16553 / LMG 16656 / NCTC 13227 / J2315 / CF5610)									6	112	112	112	1	6	6	7	4	1	3	1	1	0	3	7	1	0	4	2	4	4	5	7	0	0	2	0	8	6	7	6	2	4	6	4	0.55201	0.473324	0.953208	1.18578	1.28142	0.208327	1.61888	2.4137	0.142524	0.729341	-0.322705	-0.375455	0.0732324	0.910275	-0.231219	-0.204362	sp|B4EEW4|DAPB_BURCJ	B4EEW4	DAPB_BURCJ	dapB	265	3:Protein inferred from homology	4-hydroxy-tetrahydrodipicolinate reductase	1	0.999
29.6682	29.9474	30.2228	29.6469	29.6048	29.6824	29.6192	29.806	29.2866	29.7703	29.3067	29.7405	29.7515	29.4759	29.5813	30.0469	29.5398	29.9992	29.8516	29.4377	30.3355	30.2169	30.1426	30.084	29.8182	30.2625	30.014	29.8518	29.9661	29.9917	29.9242	29.8622	Burkholderia cenocepacia (strain ATCC BAA-245 / DSM 16553 / LMG 16656 / NCTC 13227 / J2315 / CF5610)							+	delta_OGC_plasmid_pscrhaB2_OGC_C4_non_induced_delta_OGC_plasmid_pscrhaB2_OGC_empty_non_induced	10	589	589	589	17	20	23	17	17	13	12	17	12	22	19	16	16	14	15	19	18	16	18	14	22	17	21	21	18	25	24	22	17	23	21	23	0.645802	0.413179	0.193208	1.34891	1.85684	0.105434	-0.487664	-3.43389	0.844978	0.144532	-0.279541	-1.68537	2.25982	0.0434331	0.25871	4.23041	sp|B4EEY5|ATPF_BURCJ	B4EEY5	ATPF_BURCJ	atpF	156	3:Protein inferred from homology	ATP synthase subunit b	1	0.999
28.137	27.961	28.5525	27.9581	27.8592	28.0711	28.0415	28.2585	27.8232	27.9634	27.8871	27.9448	28.0173	27.7666	27.4085	27.5751	28.3996	28.2521	27.8263	27.8807	28.0044	27.5843	27.7487	27.8336	28.5387	28.1678	28.6196	27.9328	27.8073	28.0404	27.6602	27.917	Burkholderia cenocepacia (strain ATCC BAA-245 / DSM 16553 / LMG 16656 / NCTC 13227 / J2315 / CF5610)									5	358	358	358	9	12	15	9	9	11	13	10	10	10	11	12	13	9	9	10	10	11	12	10	10	13	12	14	12	10	14	11	12	12	10	13	0.236194	0.744851	0.0945988	0.583987	0.912495	0.334271	0.296896	1.79781	0.478841	0.327165	-0.225057	-1.05506	0.212339	0.769075	-0.0634694	-0.532855	sp|B4EEY6|ATPD_BURCJ	B4EEY6	ATPD_BURCJ	atpH	179	3:Protein inferred from homology	ATP synthase subunit delta	1	0.999
31.101	31.5887	31.8252	31.1465	31.013	31.3736	31.2027	31.1984	30.8322	31.005	30.8455	30.962	30.8485	30.9083	30.8176	31.3831	31.7134	31.2972	31.334	31.0685	31.8989	31.781	31.6046	31.4668	31.3652	31.7228	31.4617	31.2537	31.4537	31.5732	31.6358	31.5125	Burkholderia cenocepacia (strain ATCC BAA-245 / DSM 16553 / LMG 16656 / NCTC 13227 / J2315 / CF5610)									25	1186	1186	1186	34	44	45	38	34	38	37	36	28	25	29	36	31	28	28	42	40	33	40	26	40	39	41	43	43	50	40	41	33	37	43	44	0.530917	0.488959	0.218443	1.14845	1.05717	0.276032	-0.334557	-2.03818	0.236392	0.588047	-0.0975766	-0.584406	0.674134	0.363876	0.144022	1.39744	sp|B4EEY7|ATPA_BURCJ	B4EEY7	ATPA_BURCJ	atpA	513	3:Protein inferred from homology	ATP synthase subunit alpha	1	0.999
30.0692	30.5095	30.4971	29.8891	30.4684	30.4856	30.5608	30.74	29.3957	30.4545	30.2334	30.45	30.1757	30.2933	30.2835	29.0026	29.7261	29.3337	30.8556	30.4976	29.5624	29.8817	30.6901	30.608	29.9645	30.5577	30.6485	30.7115	29.8884	30.1891	30.2569	30.3196	Burkholderia cenocepacia (strain ATCC BAA-245 / DSM 16553 / LMG 16656 / NCTC 13227 / J2315 / CF5610)									2	279	279	279	10	7	9	7	7	10	10	10	7	8	10	10	9	10	11	7	7	8	11	7	9	10	11	12	9	7	6	7	11	8	8	6	0.988157	0.25415	-0.322483	-1.92351	0.0659309	0.939544	-0.0823135	-0.185232	0.419357	0.376245	-0.367281	-0.945826	0.0258451	0.961705	0.0220623	0.0755599	sp|B4EEY8|ATPG_BURCJ	B4EEY8	ATPG_BURCJ	atpG	291	3:Protein inferred from homology	ATP synthase gamma chain	1	0.999
34.7483	35.003	34.7417	34.7465	34.6394	34.6979	34.7423	34.669	34.8028	34.5449	34.6665	34.6198	34.4105	34.6596	34.6237	34.5467	34.814	34.6635	34.5921	34.6935	34.8577	34.8888	34.693	34.8969	34.8951	35.2626	35.1205	34.8411	34.6264	34.8535	34.8463	34.8494	Burkholderia cenocepacia (strain ATCC BAA-245 / DSM 16553 / LMG 16656 / NCTC 13227 / J2315 / CF5610)					+	delta_OGC_plasmid_pscrhaB2_OGC_C4_induced_delta_OGC_plasmid_pscrhaB2_OGC_empty_induced			24	2583	2583	2583	78	92	93	68	63	72	85	82	63	78	71	74	81	75	72	72	81	75	80	66	70	83	81	83	91	114	97	80	93	84	89	97	0.91604	0.28383	0.122709	1.80371	1.1275	0.25911	-0.143314	-2.15531	1.68557	0.0291518	-0.339032	-3.11841	0.218881	0.764312	0.0402031	0.546996	sp|B4EEY9|ATPB_BURCJ	B4EEY9	ATPB_BURCJ	atpD	464	3:Protein inferred from homology	ATP synthase subunit beta	1	0.999
32.6072	32.1786	32.6442	32.7455	32.2891	32.4796	32.5901	32.4554	32.2123	32.3445	32.4951	32.5333	32.2944	31.6676	32.2421	32.5554	32.4082	32.7417	32.3448	32.4504	32.3589	32.7306	32.1522	32.5493	32.2956	33.0433	32.6039	32.4578	32.7101	32.4206	32.1751	32.5587	Burkholderia cenocepacia (strain ATCC BAA-245 / DSM 16553 / LMG 16656 / NCTC 13227 / J2315 / CF5610)									4	154	154	154	7	4	8	3	4	5	8	2	5	6	5	7	3	2	7	3	8	2	6	2	3	4	5	4	4	8	6	7	3	4	5	4	0.265936	0.714369	0.0903292	0.646169	0.0922619	0.909654	0.0385475	0.253143	0.254315	0.565285	-0.113861	-0.622067	0.0378519	0.947319	-0.0184107	-0.109294	sp|B4EEZ0|ATPE_BURCJ	B4EEZ0	ATPE_BURCJ	atpC	141	3:Protein inferred from homology	ATP synthase epsilon chain	1	0.999
28.5313	28.3988	28.2682	28.3496	25.49	27.5705	23.2831	27.8266	28.4463	28.4564	28.7053	28.4601	27.8129	28.3951	24.1057	23.7636	28.6309	28.476	28.1302	28.4044	28.9021	28.5842	22.7839	23.7372	28.7711	27.8129	28.1479	28.4111	28.6916	24.7054	24.3443	28.1331	Burkholderia cenocepacia (strain ATCC BAA-245 / DSM 16553 / LMG 16656 / NCTC 13227 / J2315 / CF5610)									4	58	58	58	2	4	2	4	3	0	0	2	2	3	2	2	2	2	2	0	4	2	3	3	2	0	0	0	0	2	2	3	1	2	0	2	1.16176	0.217965	2.34443	2.21252	0.738038	0.416665	2.40855	1.50594	0.218386	0.611594	0.124633	0.545929	0.0865566	0.900119	-0.466779	-0.238675	sp|B4EEZ3|DCUP_BURCJ	B4EEZ3	DCUP_BURCJ	hemE	364	3:Protein inferred from homology	Uroporphyrinogen decarboxylase	1	0.999
30.1845	30.1583	29.8416	30.2333	30.4517	30.5741	30.5092	30.2037	30.7137	30.6186	30.5325	30.7103	30.9949	30.7277	30.6497	30.5419	30.1485	30.4542	30.3237	30.3131	30.3947	30.5918	30.4616	30.3856	30.2744	29.5305	30.0648	30.2475	30.5322	30.4046	30.4839	30.3449	Burkholderia cenocepacia (strain ATCC BAA-245 / DSM 16553 / LMG 16656 / NCTC 13227 / J2315 / CF5610)									22	939	939	939	23	27	19	29	23	32	30	31	36	38	33	30	39	36	34	27	23	31	33	27	27	33	26	23	28	19	25	28	37	30	29	33	1.47519	0.172923	-0.330243	-2.74571	0.967169	0.312377	-0.148541	-1.88866	0.750954	0.178055	0.280594	1.52774	0.0988031	0.889254	0.0170245	0.269572	sp|B4EF26|GCSP_BURCJ	B4EF26	GCSP_BURCJ	gcvP	975	3:Protein inferred from homology	Glycine dehydrogenase (decarboxylating)	1	0.999
33.6714	33.4472	32.7242	33.2904	33.8049	33.757	33.5976	32.7337	33.3192	33.5997	33.3159	33.4474	33.3263	33.6985	33.586	33.6016	33.5248	32.9212	33.2571	33.2635	34.1497	33.4878	33.6318	33.3136	33.1151	32.655	32.2692	33.1127	33.3668	33.6067	33.0815	32.6275	Burkholderia cenocepacia (strain ATCC BAA-245 / DSM 16553 / LMG 16656 / NCTC 13227 / J2315 / CF5610)									3	90	90	90	2	0	5	5	4	2	2	4	3	6	3	2	4	4	3	2	4	3	4	4	2	5	3	3	0	0	2	0	4	2	2	1	0.239202	0.74134	-0.190008	-0.590352	0.943411	0.320736	-0.404077	-1.84919	0.975184	0.111705	0.453673	1.90197	0.862741	0.271248	0.475101	1.71499	sp|B4EF27|GCSH_BURCJ	B4EF27	GCSH_BURCJ	gcvH	126	3:Protein inferred from homology	Glycine cleavage system H protein	1	0.999
23.785	23.3117	28.5441	29.7731	29.9891	23.5518	30.066	29.2491	29.8196	30.0649	30.3648	29.5969	30.1076	30.82	30.5937	30.1095	23.0628	24.315	29.9416	24.5111	30.9205	31.0574	30.7838	30.4801	29.1363	29.2434	29.4951	29.0885	30.5266	30.2543	30.1897	29.603	Burkholderia cenocepacia (strain ATCC BAA-245 / DSM 16553 / LMG 16656 / NCTC 13227 / J2315 / CF5610)									8	77	77	77	0	2	1	1	4	3	4	2	3	2	3	4	3	2	2	7	0	3	3	1	2	4	6	5	1	0	0	3	1	2	2	1	0.353196	0.637733	-1.8605	-0.820294	1.88673	0.103	-5.35285	-3.49022	1.31491	0.0586196	-3.78323	-2.47047	1.56149	0.107818	0.667047	2.89682	sp|B4EF28|GCST_BURCJ	B4EF28	GCST_BURCJ	gcvT	372	3:Protein inferred from homology	Aminomethyltransferase	1	0.999
35.1316	35.0494	35.3094	35.0162	34.9664	35.0171	35.0369	34.9045	34.8866	35.1071	35.0103	34.9206	35.0224	34.9051	34.6795	34.7536	35.4266	35.2909	35.1508	35.0467	35.1769	35.261	35.0819	34.8876	35.364	35.1025	35.1351	34.9054	35.4772	35.1906	35.313	35.1461	Burkholderia cenocepacia (strain ATCC BAA-245 / DSM 16553 / LMG 16656 / NCTC 13227 / J2315 / CF5610)									21	4085	4085	4085	113	134	146	147	120	123	130	116	129	126	121	125	109	108	119	111	117	117	127	133	116	120	134	132	137	147	142	133	129	150	135	139	1.04704	0.241306	0.14543	2.02133	0.50413	0.552624	0.12689	1.10065	0.350218	0.441097	0.101999	0.814527	0.82205	0.289002	-0.1799	-1.64707	sp|B4EFB0|MDH_BURCJ	B4EFB0	MDH_BURCJ	mdh	328	3:Protein inferred from homology	Malate dehydrogenase	1	0.999
27.4608	27.4756	27.8152	26.3364	27.2811	27.7552	26.9676	27.0019	27.3421	27.357	23.2888	26.5827	27.3106	27.1807	27.0989	28.4607	27.812	27.4617	27.2934	27.3528	28.0149	28.3057	27.2103	27.183	27.5841	28.1096	27.748	23.917	27.6856	27.4014	27.3867	27.356	Burkholderia cenocepacia (strain ATCC BAA-245 / DSM 16553 / LMG 16656 / NCTC 13227 / J2315 / CF5610)									4	149	149	149	3	6	5	5	3	4	3	6	5	6	2	5	3	5	3	4	4	8	7	7	5	6	6	5	3	3	5	2	4	5	5	6	0.0188649	0.978486	0.0205727	0.0555658	0.265949	0.755824	-0.198541	-0.646194	0.267107	0.548666	0.640307	0.648583	0.317437	0.651422	0.221062	0.750278	sp|B4EFK2|TRPA_BURCJ	B4EFK2	TRPA_BURCJ	trpA	271	3:Protein inferred from homology	Tryptophan synthase alpha chain	1	0.999
28.6321	28.8439	29.3081	28.7926	28.5848	29.0473	28.7316	28.9498	28.8009	29.0648	28.433	28.7836	28.7403	28.8	28.7674	29.1584	29.3466	28.4759	29.0087	28.648	28.7171	29.1766	28.8294	29.0432	28.8757	29.5556	29.1618	28.7532	28.8107	28.8261	28.7578	28.528	Burkholderia cenocepacia (strain ATCC BAA-245 / DSM 16553 / LMG 16656 / NCTC 13227 / J2315 / CF5610)									6	142	142	142	6	5	5	2	3	3	5	6	5	4	3	6	7	3	4	3	8	6	3	5	4	3	2	4	2	7	7	3	5	4	7	2	0.1393	0.860006	0.0658236	0.367862	0.122054	0.870795	-0.0717945	-0.32669	0.354647	0.438131	-0.216769	-0.823101	0.850733	0.276388	0.210953	1.69497	sp|B4EFK3|ACCD_BURCJ	B4EFK3	ACCD_BURCJ	accD	290	3:Protein inferred from homology	Acetyl-coenzyme A carboxylase carboxyl transferase subunit beta	1	0.999
29.886	28.8662	27.9124	29.0606	29.743	29.9483	29.9123	30.0011	30.0741	29.8176	29.6249	29.5461	29.7836	29.9793	29.808	29.7425	28.8742	29.3479	29.0703	29.511	29.2682	30.1187	29.8999	30.0173	28.743	27.9832	28.2568	28.5933	29.3897	29.5505	29.5339	29.5804	Burkholderia cenocepacia (strain ATCC BAA-245 / DSM 16553 / LMG 16656 / NCTC 13227 / J2315 / CF5610)					+	delta_OGC_plasmid_pscrhaB2_OGC_C4_induced_delta_OGC_plasmid_pscrhaB2_OGC_empty_induced			6	308	308	308	15	6	5	6	14	7	8	9	16	16	8	14	19	15	8	7	9	10	10	5	11	8	7	13	7	7	7	7	11	7	10	6	1.25609	0.203446	-0.969853	-2.37091	1.40572	0.184253	-0.625203	-2.62561	1.96328	0.0157913	0.806756	3.63635	0.790919	0.30793	0.31242	1.59493	sp|B4EFZ7|TDH_BURCJ	B4EFZ7	TDH_BURCJ	tdh	342	3:Protein inferred from homology	L-threonine 3-dehydrogenase	1	0.999
31.0203	30.225	29.5373	30.8548	31.3526	30.7244	31.1293	30.6363	30.5602	30.4556	30.8615	30.6014	30.8796	31.1493	30.914	31.2154	31.0251	30.7561	30.59	30.771	31.1574	30.9397	30.9698	30.9718	30.039	29.3854	29.7965	30.2382	30.7073	30.6399	30.777	30.4649	Burkholderia cenocepacia (strain ATCC BAA-245 / DSM 16553 / LMG 16656 / NCTC 13227 / J2315 / CF5610)					+	delta_OGC_plasmid_pscrhaB2_OGC_C4_induced_delta_OGC_plasmid_pscrhaB2_OGC_empty_induced	+	delta_OGC_plasmid_pscrhaB2_OGC_C4_non_induced_delta_OGC_plasmid_pscrhaB2_OGC_empty_non_induced	9	635	635	635	18	13	11	21	26	25	26	17	24	21	23	16	24	24	26	17	25	17	24	17	29	20	24	21	13	11	10	9	24	18	25	16	0.71129	0.371887	-0.551257	-1.46067	1.14434	0.25492	-0.224126	-2.18342	2.38984	0.00882848	0.920763	4.50657	2.31455	0.0428966	0.362406	4.3454	sp|B4EG09|ADC_BURCJ	B4EG09	ADC_BURCJ	adc	246	3:Protein inferred from homology	Probable acetoacetate decarboxylase	1	0.999
27.242	27.6894	27.7234	27.4202	27.4248	27.4803	27.4634	27.1298	27.4972	27.6475	27.4558	27.5342	27.4754	27.4063	27.3786	27.6684	27.6917	27.4248	27.112	27.194	27.8333	27.7274	27.4624	26.9117	27.6529	27.5632	27.0865	26.9895	27.2316	27.3386	27.1146	27.1245	Burkholderia cenocepacia (strain ATCC BAA-245 / DSM 16553 / LMG 16656 / NCTC 13227 / J2315 / CF5610)									8	451	451	451	11	20	12	16	14	9	20	14	13	11	16	14	10	17	13	21	11	9	16	11	14	14	12	10	15	18	22	18	10	13	10	17	0.460656	0.538944	0.144182	1.02199	0.208983	0.806899	-0.128059	-0.525562	0.0542721	0.880046	0.0326123	0.154175	0.630982	0.391502	0.281359	1.3234	sp|B4EHJ1|BETB_BURCJ	B4EHJ1	BETB_BURCJ	betB	489	3:Protein inferred from homology	NAD/NADP-dependent betaine aldehyde dehydrogenase	1	0.999
27.5346	27.6656	27.7912	27.5989	27.9768	27.6424	27.8992	27.6652	27.6821	27.9499	27.9425	28.0954	27.9292	28.136	27.9061	27.1979	27.2717	27.2567	27.7679	27.6006	27.3945	27.499	28.0528	27.6135	27.0562	27.6843	27.8526	27.773	27.2647	27.6321	27.5127	27.4913	Burkholderia cenocepacia (strain ATCC BAA-245 / DSM 16553 / LMG 16656 / NCTC 13227 / J2315 / CF5610)									11	419	419	419	9	13	13	10	13	11	15	7	20	16	14	18	15	14	13	15	14	13	11	5	11	18	12	14	15	12	13	11	15	15	12	12	0.724272	0.364627	-0.148334	-1.48267	0.375785	0.658111	-0.165722	-0.863696	0.211158	0.618769	-0.117264	-0.53029	0.451932	0.524971	0.164758	1.00602	sp|B4EHJ2|BETA_BURCJ	B4EHJ2	BETA_BURCJ	betA	566	3:Protein inferred from homology	Oxygen-dependent choline dehydrogenase	1	0.999
31.7589	32.1616	31.7987	32.3099	32.1906	31.8365	31.9602	32.0606	32.159	31.7243	31.9778	31.9107	31.7463	31.6613	31.7066	31.608	31.4387	31.4967	31.7777	32.0097	31.3952	31.2492	31.5477	31.8453	31.6413	31.8405	31.9693	32.0981	31.1905	31.8283	31.4281	31.8286	Burkholderia cenocepacia (strain ATCC BAA-245 / DSM 16553 / LMG 16656 / NCTC 13227 / J2315 / CF5610)									3	215	215	215	7	8	8	8	7	8	3	7	7	8	9	7	7	9	5	5	7	6	4	3	7	5	7	8	8	8	7	4	6	7	6	9	0.0102505	0.99093	-0.0047245	-0.0304788	0.412266	0.628573	0.171364	0.932591	0.592841	0.250413	-0.206595	-1.25731	0.108614	0.878385	-0.0595598	-0.29391	sp|B4EIP2|NADE_BURCJ	B4EIP2	NADE_BURCJ	nadE	282	3:Protein inferred from homology	NH(3)-dependent NAD(+) synthetase	1	0.999
28.1011	28.2915	28.1939	28.2627	28.4545	28.0319	27.9089	28.1289	28.0972	28.0759	28.432	28.4421	27.9546	28.1305	28.3161	27.9687	28.5023	28.5219	28.3339	28.1688	28.1785	28.0621	27.832	27.9405	28.231	27.8489	27.9595	28.1778	28.0106	27.7523	27.917	27.9983	Burkholderia cenocepacia (strain ATCC BAA-245 / DSM 16553 / LMG 16656 / NCTC 13227 / J2315 / CF5610)					+	delta_OGC_plasmid_pscrhaB2_OGC_C4_induced_delta_OGC_plasmid_pscrhaB2_OGC_empty_induced			8	265	265	265	17	9	7	12	11	7	5	8	11	8	9	9	6	9	6	6	11	11	7	8	5	5	6	7	10	7	7	13	6	8	6	8	0.269626	0.711009	0.0812521	0.653772	1.83506	0.104442	0.378423	3.39309	1.43559	0.0469817	0.327414	2.67708	0.381671	0.589309	0.0837412	0.874909	sp|B4EJQ7|SELD_BURCJ	B4EJQ7	SELD_BURCJ	selD	354	3:Protein inferred from homology	Selenide, water dikinase	1	0.999
22.5781	26.4587	26.4776	25.6697	25.1695	25.3456	24.1854	25.1934	25.8976	25.6351	24.8714	25.6365	23.8011	25.0687	23.6731	24.1894	24.295	22.8274	25.5089	25.4845	24.3537	25.7238	22.4054	23.4972	25.8409	26.756	26.8911	26.4828	25.0849	25.5492	25.6069	25.7851	Burkholderia cenocepacia (strain ATCC BAA-245 / DSM 16553 / LMG 16656 / NCTC 13227 / J2315 / CF5610)					+	delta_OGC_plasmid_pscrhaB2_OGC_C4_induced_delta_OGC_plasmid_pscrhaB2_OGC_empty_induced			3	81	81	81	2	5	3	2	3	3	1	1	4	3	3	2	4	3	2	2	0	0	1	2	2	1	3	1	4	4	4	2	2	3	5	4	0.125531	0.87247	0.322564	0.335068	0.227289	0.790063	0.533946	0.565038	1.56718	0.037222	-1.96375	-2.90687	1.10019	0.194139	-1.51153	-2.10977	sp|B4EK21|RDGC_BURCJ	B4EK21	RDGC_BURCJ	rdgC	307	3:Protein inferred from homology	Recombination-associated protein RdgC	1	0.999
30.0735	30.5285	30.7788	30.4535	30.5168	30.5499	30.4329	30.3721	30.179	30.411	30.0935	30.5371	30.4236	30.4461	30.3699	30.2966	30.6195	29.98	30.4682	30.2103	30.3071	30.3164	30.4515	30.2269	30.0545	30.8587	30.6668	30.4871	29.9513	30.4382	30.4489	30.2208	Burkholderia cenocepacia (strain ATCC BAA-245 / DSM 16553 / LMG 16656 / NCTC 13227 / J2315 / CF5610)									12	456	456	456	12	11	15	14	14	12	12	13	17	15	15	15	12	13	13	22	14	13	14	10	16	12	14	17	20	18	14	10	17	15	15	12	0.0210004	0.976577	-0.00934601	-0.0617137	0.0136229	0.988491	-0.006001	-0.0403556	0.388185	0.40494	-0.197297	-0.887272	0.189244	0.789044	0.0606976	0.482155	sp|B4EKD5|FABV_BURCJ	B4EKD5	FABV_BURCJ	fabV	400	3:Protein inferred from homology	Enoyl-[acyl-carrier-protein] reductase [NADH]	1	0.999
26.0921	26.2301	25.6806	26.2522	26.1327	26.3276	26.0097	26.2474	26.3768	26.0626	26.2676	25.9593	26.27	26.0898	25.7851	23.7116	22.8599	26.5197	26.4425	26.5628	25.8505	26.1462	25.4746	26.0352	26.2283	25.8049	25.8958	25.9005	26.5386	25.7825	25.9233	25.9358	Burkholderia cenocepacia (strain ATCC BAA-245 / DSM 16553 / LMG 16656 / NCTC 13227 / J2315 / CF5610)									5	82	82	82	2	1	2	1	2	4	1	4	2	4	4	3	5	3	3	3	1	3	2	1	1	1	3	2	3	3	2	4	2	4	3	3	0.328925	0.65529	-0.115583	-0.772958	0.11248	0.881498	-0.28042	-0.303404	0.150358	0.716713	-0.361154	-0.393772	0.319088	0.651121	-0.168417	-0.753548	sp|B4EKX6|UGL_BURCJ	B4EKX6	UGL_BURCJ	BceJ2315_61450	282	3:Protein inferred from homology	Ureidoglycolate lyase	1	0.999
26.5172	27.0239	26.6062	26.9521	25.8898	24.4701	25.7663	24.6884	26.3576	25.3442	25.8226	26.3682	25.6143	25.8556	25.8514	26.0104	22.9996	26.4487	26.3077	26.3274	25.6684	25.9067	25.3621	25.206	27.4124	26.9758	27.4593	27.4676	25.4718	25.7628	26.2202	26.5961	Burkholderia cenocepacia (strain ATCC BAA-245 / DSM 16553 / LMG 16656 / NCTC 13227 / J2315 / CF5610)									3	57	57	57	2	1	1	2	2	2	1	1	3	2	1	1	2	3	3	3	2	1	2	2	1	2	2	1	1	1	2	2	2	2	1	3	2.18721	0.0921579	1.57124	4.08053	0.00584395	0.996286	-0.0149379	-0.0174624	1.1116	0.0840512	-1.8079	-2.12879	0.809472	0.296551	-0.476931	-1.62602	sp|B4ELA5|PPNP_BURCJ	B4ELA5	PPNP_BURCJ	ppnP	106	3:Protein inferred from homology	Pyrimidine/purine nucleoside phosphorylase	1	0.999
26.3598	26.669	26.1872	26.6717	24.1348	22.7928	26.4719	22.8409	25.3833	25.6107	25.8276	26.0491	25.4933	25.9155	26.2481	25.8426	22.171	26.2239	24.1194	25.6911	26.3454	23.8697	24.0095	25.8079	25.5737	23.5225	26.0056	26.4175	23.0726	25.9771	25.9392	26.0719	Burkholderia cenocepacia (strain ATCC BAA-245 / DSM 16553 / LMG 16656 / NCTC 13227 / J2315 / CF5610)									5	62	62	62	1	2	3	2	2	0	3	2	3	4	2	2	1	1	2	3	2	3	1	3	1	2	1	2	4	1	2	2	1	2	1	1	1.49006	0.1736	2.41186	2.77158	0.158716	0.845935	-0.456776	-0.413117	0.313959	0.486746	-0.828477	-0.743373	0.0976959	0.889999	-0.257073	-0.266803	sp|B4ELG6|Y6205_BURCJ	B4ELG6	Y6205_BURCJ	BceJ2315_62050	236	3:Protein inferred from homology	UPF0502 protein BceJ2315_62050	1	0.999
31.42	31.8238	31.8094	31.6963	31.5029	31.4364	31.4732	31.3857	31.3782	31.381	31.5294	31.4262	31.3208	31.4319	31.3473	31.7795	31.7055	31.6488	31.5645	31.7246	31.6487	31.8248	31.412	31.6528	31.6744	31.7403	31.8049	31.7394	31.5884	31.8693	31.8796	31.8648	Burkholderia cenocepacia (strain ATCC BAA-245 / DSM 16553 / LMG 16656 / NCTC 13227 / J2315 / CF5610)									13	2095	2095	2095	64	80	70	67	56	46	61	45	58	42	59	71	52	56	73	71	56	59	53	67	57	66	66	73	72	80	87	67	60	92	89	80	1.30523	0.193503	0.23785	2.45404	0.105151	0.891314	0.0262766	0.285361	0.891882	0.131827	-0.0788713	-1.76353	0.735833	0.33223	-0.16593	-1.50222	sp|B4EM48|ASSY_BURCJ	B4EM48	ASSY_BURCJ	argG	445	3:Protein inferred from homology	Argininosuccinate synthase	1	0.999
30.1889	30.6622	30.6264	30.4937	30.7142	30.6565	30.6073	30.5011	30.4413	30.7325	30.5089	30.5401	30.7171	30.5982	30.3521	29.8517	30.4186	30.3521	30.5398	30.46	30.4389	30.1574	30.5528	30.3821	30.4323	30.7022	30.5863	30.5712	30.478	30.4911	30.4622	30.472	Burkholderia cenocepacia (strain ATCC BAA-245 / DSM 16553 / LMG 16656 / NCTC 13227 / J2315 / CF5610)									11	461	461	461	12	16	20	18	17	11	12	12	14	15	17	15	16	15	11	12	13	15	13	16	14	11	17	16	14	15	16	13	14	12	18	11	0.497259	0.514921	-0.126997	-1.08831	0.26827	0.755412	0.0598326	0.65098	0.987843	0.108659	-0.130391	-1.92299	0.513024	0.471438	-0.0930271	-1.11657	sp|B4EN17|KHSE_BURCJ	B4EN17	KHSE_BURCJ	thrB	332	3:Protein inferred from homology	Homoserine kinase	1	0.999
30.8711	31.4913	31.3746	31.3978	31.2924	31.3693	31.2327	31.0143	30.4539	31.1708	30.8993	31.0558	31.0531	30.9728	30.9648	31.1076	30.8306	30.6176	31.1404	31.0716	30.9957	30.9194	31.2269	31.1263	30.6747	31.3729	31.2415	31.3812	30.8386	31.2157	31.0895	31.2305	Burkholderia cenocepacia (strain ATCC BAA-245 / DSM 16553 / LMG 16656 / NCTC 13227 / J2315 / CF5610)									16	705	705	705	20	25	24	28	19	20	17	20	19	18	17	18	21	21	18	21	20	27	24	22	19	22	21	23	26	28	30	24	23	29	21	20	0.13381	0.863227	0.0565224	0.354858	0.507041	0.549783	-0.15205	-1.10587	0.576231	0.259029	-0.252505	-1.22832	0.0844239	0.901309	-0.0264769	-0.233233	sp|B4EN29|DXS_BURCJ	B4EN29	DXS_BURCJ	dxs	634	3:Protein inferred from homology	1-deoxy-D-xylulose-5-phosphate synthase	1	0.999
24.1593	22.7627	24.3773	24.6055	25.8161	23.5545	23.3319	23.2346	25.8718	22.7024	26.0378	24.1259	25.1013	23.5791	23.5076	25.1329	26.361	26.0285	24.2335	23.0008	26.5045	25.9976	23.4206	23.6241	23.2656	25.7496	26.3616	27.444	26.0537	25.3125	23.8029	26.6147	Burkholderia cenocepacia (strain ATCC BAA-245 / DSM 16553 / LMG 16656 / NCTC 13227 / J2315 / CF5610)									3	103	103	103	3	1	3	4	3	2	4	4	3	2	3	3	4	3	2	3	3	4	5	2	4	4	2	4	4	3	3	4	4	3	4	3	0.00363779	0.996559	-0.00807619	-0.0108973	0.00575425	0.996078	0.0192604	0.0171961	0.279574	0.529395	-0.799258	-0.67415	0.224074	0.760502	-0.559264	-0.558156	sp|B4EN31|TSAD_BURCJ	B4EN31	TSAD_BURCJ	tsaD	346	3:Protein inferred from homology	tRNA N6-adenosine threonylcarbamoyltransferase	1	0.999
26.3772	27.2739	23.5028	24.0608	24.2816	25.474	29.7429	25.9828	29.8265	26.3237	24.6344	29.7267	24.7103	25.9411	30.4674	25.8603	24.3312	23.2506	33.0337	22.5071	30.7844	30.8219	26.0412	26.7448	30.8091	30.3788	29.9369	26.1095	26.1907	24.3152	26.3734	30.7816	Burkholderia cenocepacia (strain ATCC BAA-245 / DSM 16553 / LMG 16656 / NCTC 13227 / J2315 / CF5610)									3	103	103	103	4	4	2	1	2	2	1	4	3	4	4	2	3	5	3	5	4	4	3	3	2	1	4	4	3	6	2	5	4	3	2	4	0.301046	0.680888	-1.06663	-0.71759	0.459673	0.591887	-2.81743	-1.02019	0.628419	0.230337	-3.52792	-1.31898	0.393391	0.578833	1.68285	0.89712	sp|B4EPB7|TYPH_BURCJ	B4EPB7	TYPH_BURCJ	deoA	438	3:Protein inferred from homology	Thymidine phosphorylase	1	0.999
26.6274	26.3837	26.5893	26.6606	26.5851	26.9105	26.7935	26.7227	26.5663	26.6996	26.3519	26.7192	26.6307	26.7535	26.7427	26.1522	26.8494	26.4553	26.9824	26.6113	26.6899	26.6967	26.667	26.5975	25.966	26.6921	26.4338	26.4384	26.3587	26.3304	26.5449	26.2751	Burkholderia cenocepacia (strain ATCC BAA-245 / DSM 16553 / LMG 16656 / NCTC 13227 / J2315 / CF5610)							+	delta_OGC_plasmid_pscrhaB2_OGC_C4_non_induced_delta_OGC_plasmid_pscrhaB2_OGC_empty_non_induced	7	174	174	174	7	6	5	5	6	7	3	10	6	5	1	4	7	4	4	6	8	6	4	6	6	7	4	5	9	3	6	3	9	2	7	3	1.05554	0.238776	-0.18771	-2.03546	0.20382	0.811254	0.061851	0.514297	0.902645	0.129188	0.342062	1.78143	2.40967	0.0395385	0.285502	4.54961	tr|B3KYE5|B3KYE5_BURCJ	B3KYE5	B3KYE5_BURCJ	BCAS0001	438	4:Protein predicted	Uncharacterized protein	1	0.999
27.935	23.2519	27.7042	27.7984	24.001	23.6894	27.6083	23.1479	26.6633	27.9146	27.6105	23.7025	27.4177	27.9867	27.614	22.6345	27.7743	27.0463	27.9349	28.0262	23.2769	27.7817	28.2866	25.7565	24.0703	27.5887	27.5924	27.582	24.6282	27.8685	27.6425	27.8698	Burkholderia cenocepacia (strain ATCC BAA-245 / DSM 16553 / LMG 16656 / NCTC 13227 / J2315 / CF5610)									3	50	50	50	2	2	3	3	1	2	1	2	2	2	2	0	2	2	0	2	3	0	1	0	1	1	1	2	2	0	1	4	0	2	2	2	0.646281	0.413633	2.06074	1.34973	0.573393	0.506558	1.42002	1.22335	0.49719	0.312585	0.987083	1.08819	0.208085	0.771872	-0.726841	-0.523607	tr|B3KYE6|B3KYE6_BURCJ	B3KYE6	B3KYE6_BURCJ	pBCA001	223	4:Protein predicted	Putative partition protein	1	0.9989
29.2591	29.6298	29.6911	29.2999	29.4697	29.3562	29.414	29.419	29.2101	29.6578	29.5662	29.85	29.4842	30.0005	29.6554	29.0809	29.0294	29.2452	29.3627	29.595	28.7925	29.3489	29.4843	29.1528	29.039	29.132	28.8726	29.4934	29.3025	29.0316	29.3326	29.3669	Burkholderia cenocepacia (strain ATCC BAA-245 / DSM 16553 / LMG 16656 / NCTC 13227 / J2315 / CF5610)									6	216	216	216	10	5	7	5	7	5	8	6	9	11	7	5	10	7	8	4	9	9	6	9	6	7	3	3	8	6	6	8	7	2	6	7	0.191566	0.794743	0.0552607	0.487311	0.240825	0.779533	0.113452	0.593779	0.440697	0.357361	0.173819	0.985367	0.143616	0.836357	-0.0638046	-0.378018	tr|B4E559|B4E559_BURCJ	B4E559	B4E559_BURCJ	BCAL0003	212	4:Protein predicted	MarR family regulatory protein	1	0.999
27.2738	27.5585	27.3203	27.337	26.9961	27.5726	27.198	27.6956	27.0861	27.0445	27.1631	27.192	26.9628	26.8326	27.1006	27.1805	27.3256	27.6054	27.1154	27.4094	26.7954	27.1235	26.6556	27.0459	27.4256	26.8792	27.3946	27.4991	27.1429	27.0674	27.1834	27.3345	Burkholderia cenocepacia (strain ATCC BAA-245 / DSM 16553 / LMG 16656 / NCTC 13227 / J2315 / CF5610)									6	233	233	233	10	8	9	5	6	5	6	8	6	6	9	8	7	5	4	8	5	6	11	9	4	4	9	7	10	8	7	9	7	7	9	11	0.0132405	0.987664	0.00684071	0.0392392	1.66725	0.129868	0.458862	3.08535	0.139704	0.732999	0.0643301	0.368814	1.19207	0.176162	-0.276976	-2.26327	tr|B4E561|B4E561_BURCJ	B4E561	B4E561_BURCJ	BCAL0005	370	4:Protein predicted	Putative NADH-dependent flavin oxidoreductase	1	0.999
26.7315	24.6362	27.1898	25.2962	22.9221	26.0795	26.5174	27.0391	26.6666	27.1474	23.6428	25.6832	26.944	26.4422	26.8054	23.2924	24.5926	26.7404	26.2871	26.6459	22.0835	22.8851	26.4658	26.1515	26.906	26.0702	26.1485	26.2754	26.4792	25.9222	24.8388	27.0226	Burkholderia cenocepacia (strain ATCC BAA-245 / DSM 16553 / LMG 16656 / NCTC 13227 / J2315 / CF5610)									4	94	94	94	2	1	3	5	3	4	2	4	3	4	0	3	5	5	3	5	2	2	1	1	4	2	2	4	4	0	2	1	4	3	3	7	0.108475	0.892576	0.323904	0.293569	0.654185	0.459157	1.67004	1.3633	0.21064	0.618817	-0.283503	-0.529166	0.662745	0.371984	-1.66924	-1.37797	tr|B4E562|B4E562_BURCJ	B4E562	B4E562_BURCJ	BCAL0006	176	4:Protein predicted	Uncharacterized protein	1	0.999
26.4251	26.517	27.0092	26.5677	26.3039	26.4066	26.1215	26.4228	26.3912	26.2568	26.5315	26.4543	26.3687	25.3676	25.9904	25.8119	26.1391	26.8783	26.8265	26.3543	26.6422	26.3243	26.44	26.3423	26.5807	26.9959	27.0454	27.0158	26.5469	26.3606	26.3515	26.409	Burkholderia cenocepacia (strain ATCC BAA-245 / DSM 16553 / LMG 16656 / NCTC 13227 / J2315 / CF5610)									5	140	140	140	4	3	6	5	5	4	4	5	4	2	3	5	4	4	3	2	1	7	4	5	5	3	4	3	6	7	6	5	4	8	4	5	1.12259	0.226467	0.316053	2.14711	0.232865	0.782966	0.112351	0.576922	0.85476	0.141005	-0.359877	-1.70169	0.0854695	0.900869	0.0202217	0.235903	tr|B4E563|B4E563_BURCJ	B4E563	B4E563_BURCJ	BCAL0007	494	4:Protein predicted	Two-component regulatory system, sensor kinase protein	1	0.999
32.0534	32.258	32.4465	32.0914	31.8928	31.9215	31.781	31.8596	32.0129	31.7256	31.7344	31.7216	31.9001	31.5847	31.3898	31.5831	31.7622	32.2666	31.7083	31.7936	30.8396	31.8887	31.6687	31.6307	32.3931	32.5925	32.4194	32.3302	31.8502	32.0049	31.8724	32.0453	Burkholderia cenocepacia (strain ATCC BAA-245 / DSM 16553 / LMG 16656 / NCTC 13227 / J2315 / CF5610)					+	delta_OGC_plasmid_pscrhaB2_OGC_C4_induced_delta_OGC_plasmid_pscrhaB2_OGC_empty_induced			7	634	634	634	19	21	20	17	18	23	17	14	22	21	18	18	23	17	19	22	16	25	17	18	18	19	23	18	19	25	21	21	19	22	19	25	1.98455	0.102436	0.348618	3.67743	0.691046	0.440105	0.37575	1.42628	2.10429	0.0129284	-0.551109	-3.91299	0.949645	0.230298	-0.43627	-1.85955	tr|B4E564|B4E564_BURCJ	B4E564	B4E564_BURCJ	BCAL0008	230	4:Protein predicted	Two-component regulatory system, response regulator protein	1	0.999
25.5254	30.386	31.9516	29.1153	27.7306	27.9625	28.2009	25.2528	28.2382	26.8989	26.4138	27.7586	27.5312	26.2999	25.9101	28.336	27.7891	28.7543	27.6522	27.6384	27.168	28.169	27.0994	25.8194	30.1151	31.8446	30.9719	30.3724	27.239	28.6595	28.2257	29.0371	Burkholderia cenocepacia (strain ATCC BAA-245 / DSM 16553 / LMG 16656 / NCTC 13227 / J2315 / CF5610)					+	delta_OGC_plasmid_pscrhaB2_OGC_C4_induced_delta_OGC_plasmid_pscrhaB2_OGC_empty_induced			8	197	197	197	3	7	21	4	6	5	4	5	6	4	2	4	4	4	4	5	3	4	3	4	4	4	4	3	14	22	13	12	4	4	5	6	0.605502	0.439915	1.95791	1.27933	0.808343	0.375954	0.894562	1.62413	3.06363	0.0078239	-2.86751	-6.12726	1.0245	0.208603	-1.22637	-1.98387	tr|B4E567|B4E567_BURCJ	B4E567	B4E567_BURCJ	phhA	297	4:Protein predicted	Phenylalanine-4-hydroxylase	1	0.999
27.3463	28.1798	28.0549	27.8142	28.0818	27.7339	28.0684	27.3009	27.7353	27.8258	27.681	27.961	27.3786	27.8213	28.0074	27.7866	27.9219	27.832	27.9061	28.013	27.5337	27.4597	27.6764	26.9257	27.7829	28.1544	27.6235	27.7127	27.4421	27.7339	27.7247	27.6016	Burkholderia cenocepacia (strain ATCC BAA-245 / DSM 16553 / LMG 16656 / NCTC 13227 / J2315 / CF5610)									4	184	184	184	4	6	5	6	6	5	5	4	6	7	6	4	7	4	6	8	7	6	9	6	6	6	8	5	6	7	5	7	8	2	3	4	0.0723759	0.927674	0.0525322	0.20213	1.66899	0.129925	0.519393	3.08848	0.350863	0.440766	0.0998855	0.815776	0.603793	0.408174	-0.226709	-1.27636	tr|B4E568|B4E568_BURCJ	B4E568	B4E568_BURCJ	BCAL0011	161	4:Protein predicted	AnsC family regulatory protein	1	0.999
30.5398	29.6628	29.3543	30.144	30.9044	30.6505	31.0171	30.655	30.5545	30.8534	31.0033	30.7718	31.0452	31.2145	31.1798	30.6695	30.0142	30.0467	30.2717	30.4286	30.4752	30.6904	30.666	30.4739	29.4801	28.4551	29.4971	29.6195	30.708	30.2646	30.6197	30.1056	Burkholderia cenocepacia (strain ATCC BAA-245 / DSM 16553 / LMG 16656 / NCTC 13227 / J2315 / CF5610)					+	delta_OGC_plasmid_pscrhaB2_OGC_C4_induced_delta_OGC_plasmid_pscrhaB2_OGC_empty_induced			2	381	381	381	13	9	9	10	12	10	14	14	14	12	14	15	17	12	14	13	10	13	7	11	12	13	13	12	11	6	8	10	13	14	14	12	1.71999	0.13973	-0.881521	-3.18087	1.82638	0.104933	-0.386055	-3.3769	1.74013	0.0257143	0.927374	3.21763	0.438487	0.537949	0.151904	0.981291	tr|B4E569|B4E569_BURCJ	B4E569	B4E569_BURCJ	BCAL0012	177	4:Protein predicted	Putative adenylate cyclase	1	0.999
23.9929	24.5675	22.6768	23.8447	24.5129	24.1165	23.054	23.2332	23.94	23.1161	23.5815	21.4391	23.3322	22.6484	24.4458	22.6237	24.1452	23.2963	22.4837	23.6904	22.7611	24.2312	23.3847	25.3429	23.6203	23.9399	24.4358	24.4227	24.0456	24.8236	24.501	24.5861	Burkholderia cenocepacia (strain ATCC BAA-245 / DSM 16553 / LMG 16656 / NCTC 13227 / J2315 / CF5610)									3	46	46	46	1	1	3	0	2	0	0	3	0	1	2	1	3	1	1	2	1	2	2	2	2	1	0	0	3	2	1	0	1	1	2	5	0.0267806	0.973927	0.0413427	0.0782178	-4.34e-08	1	0	0	0.87348	0.136184	-0.700783	-1.73289	0.427102	0.548602	-0.559115	-0.960226	tr|B4E570|B4E570_BURCJ	B4E570	B4E570_BURCJ	BCAL0013	299	4:Protein predicted	LysR family regulatory protein	1	0.999
27.1712	25.8419	25.7148	25.7667	24.5574	26.6003	25.1081	27.7001	21.6828	22.7751	25.2152	22.777	25.5494	23.2503	22.8139	23.8178	25.5336	26.4429	25.2356	26.3055	25.665	26.338	25.3212	27.3863	26.3861	25.1535	25.8245	26.217	26.3116	26.7831	26.8935	27.2455	Burkholderia cenocepacia (strain ATCC BAA-245 / DSM 16553 / LMG 16656 / NCTC 13227 / J2315 / CF5610)									4	70	70	70	4	2	2	3	2	4	2	2	0	0	0	2	3	0	0	2	2	3	2	1	3	2	2	4	2	2	2	2	6	3	3	3	0.0587243	0.945078	0.13218	0.166111	0.220714	0.796687	-0.298223	-0.550941	0.0133189	0.969373	-0.0158396	-0.0394682	0.604102	0.4082	-0.630798	-1.27689	tr|B4E571|B4E571_BURCJ	B4E571	B4E571_BURCJ	BCAL0014	561	4:Protein predicted	Putative GMC oxidoreductase	1	0.999
26.7851	24.4233	23.9353	24.2561	25.4537	26.669	24.8073	27.7582	24.9113	25.1156	24.6338	24.2771	25.016	25.213	23.0159	25.1355	25.3615	25.7848	25.4921	24.3739	23.312	24.862	24.0102	26.1598	24.9057	23.4655	24.4781	24.6112	24.3964	23.3671	24.3418	24.3559	Burkholderia cenocepacia (strain ATCC BAA-245 / DSM 16553 / LMG 16656 / NCTC 13227 / J2315 / CF5610)									5	123	123	123	9	2	2	4	6	7	4	6	3	8	2	0	6	6	2	6	4	2	4	1	2	2	2	10	3	0	4	3	4	2	3	4	0.693251	0.383292	-1.32212	-1.43003	0.434377	0.612785	0.667071	0.9737	1.0513	0.0951699	0.887949	2.02842	0.297912	0.675029	0.470726	0.711296	tr|B4E577|B4E577_BURCJ	B4E577	B4E577_BURCJ	BCAL0020	385	4:Protein predicted	Putative branched-chain amino acid ABC transporter periplasmic substrate binding protein	1	0.999
24.1023	23.8669	23.9095	23.9557	25.0754	24.4633	23.9751	25.0085	24.2872	22.8433	23.5467	24.9782	23.3383	23.6008	24.1717	24.2267	23.3756	25.0303	23.4932	24.8137	23.5253	22.9246	22.7243	24.5971	24.6049	24.421	22.387	23.9558	23.8138	23.6078	23.1493	23.8319	Burkholderia cenocepacia (strain ATCC BAA-245 / DSM 16553 / LMG 16656 / NCTC 13227 / J2315 / CF5610)									3	23	23	23	1	0	0	0	0	0	0	5	0	1	0	0	0	0	2	4	0	0	1	0	0	2	1	1	0	0	0	2	2	0	0	1	1.36482	0.183625	-0.67197	-2.55549	0.570892	0.507824	0.735392	1.21897	-4.34e-08	1	0	0	0.132213	0.851787	-0.157873	-0.351059	tr|B4E580|B4E580_BURCJ	B4E580	B4E580_BURCJ	BCAL0023	246	4:Protein predicted	Putative branched-chain amino acid ABC transporter ATP-binding protein	1	0.999
24.513	23.4857	23.6793	25.205	24.8121	24.695	24.6104	24.513	24.5577	24.9409	24.7737	24.2732	24.4937	24.4867	24.611	24.6302	25.0645	24.4184	25.5308	24.4685	24.8583	25.138	24.8328	23.2745	24.1448	23.1559	25.0097	24.0116	24.6174	24.5559	24.944	24.8829	Burkholderia cenocepacia (strain ATCC BAA-245 / DSM 16553 / LMG 16656 / NCTC 13227 / J2315 / CF5610)									3	69	69	69	2	2	2	2	2	3	2	4	2	2	3	3	2	3	2	2	3	2	2	2	2	2	2	2	2	2	2	1	1	2	2	2	0.496859	0.514323	-0.436867	-1.08759	0.287878	0.736932	0.344641	0.691038	0.85866	0.139949	0.790035	1.70819	0.205062	0.773687	-0.224158	-0.517013	tr|B4E583|B4E583_BURCJ	B4E583	B4E583_BURCJ	BCAL0026	259	4:Protein predicted	Chromosome partitioning protein ParA	1	0.999
27.8173	28.0767	27.9447	27.9219	28.2486	27.949	28.0121	27.9694	27.7383	27.7159	27.6228	27.8356	28.059	27.9481	28.0643	27.8695	27.5628	27.4879	27.8664	27.6959	28.0504	28.0638	27.9882	28.2262	27.4298	27.8965	27.8882	27.7644	27.9829	27.9525	28.143	28.1591	Burkholderia cenocepacia (strain ATCC BAA-245 / DSM 16553 / LMG 16656 / NCTC 13227 / J2315 / CF5610)									6	232	232	232	8	6	7	6	9	8	8	8	7	8	6	7	10	6	7	8	10	6	9	4	10	10	7	7	5	10	8	4	8	3	8	4	0.559069	0.46924	-0.104653	-1.19821	2.34325	0.0689009	-0.428925	-4.40642	0.276056	0.534699	-0.0915189	-0.666963	0.114957	0.87301	0.0228004	0.309459	tr|B4E584|B4E584_BURCJ	B4E584	B4E584_BURCJ	BCAL0027	297	3:Protein inferred from homology	Chromosome partitioning protein ParB	1	0.999
27.8365	28.0872	28.9828	28.0904	27.2793	27.3935	27.2501	28.2095	28.4308	27.7981	28.2984	28.4786	28.1344	27.4731	27.4271	26.7448	26.9809	28.6507	28.1787	28.1586	26.3246	27.366	26.936	27.0672	28.9078	28.2035	28.7159	29.0689	27.8199	27.2377	27.8904	28.2319	Burkholderia cenocepacia (strain ATCC BAA-245 / DSM 16553 / LMG 16656 / NCTC 13227 / J2315 / CF5610)									2	118	118	118	2	4	4	4	4	3	3	5	3	4	4	3	3	4	4	4	2	5	4	4	3	4	3	4	5	4	3	4	4	4	3	4	1.10079	0.230431	0.716153	2.11077	1.3665	0.189619	1.06876	2.55837	0.925157	0.123196	-0.73184	-1.81886	1.56123	0.10765	-0.871511	-2.89636	tr|B4E587|B4E587_BURCJ	B4E587	B4E587_BURCJ	atpB	283	3:Protein inferred from homology	ATP synthase subunit a	1	0.999
32.4914	32.6551	33.1657	32.7827	32.3328	32.4869	32.6607	33.0779	32.3138	32.4878	32.5827	32.8363	32.9758	32.6776	32.4374	32.2912	32.3416	32.5552	32.8597	32.6215	31.9211	32.2587	32.8734	32.9028	32.5512	33.2321	33.7124	32.6722	32.7276	33.2502	33.2398	33.3699	Burkholderia cenocepacia (strain ATCC BAA-245 / DSM 16553 / LMG 16656 / NCTC 13227 / J2315 / CF5610)									9	435	435	435	10	19	14	13	10	13	12	13	15	13	12	10	15	12	11	13	14	13	11	11	12	10	9	10	23	22	17	18	13	20	14	13	0.254504	0.727263	0.134161	0.622461	0.153406	0.850068	0.105498	0.400848	0.764327	0.17288	-0.447474	-1.55026	1.2444	0.162908	-0.657871	-2.3512	tr|B4E589|B4E589_BURCJ	B4E589	B4E589_BURCJ	pyrE	228	1:Experimental evidence at protein level	Orotate phosphoribosyltransferase	1	0.999
30.4362	30.5834	30.8482	30.445	30.237	30.4411	30.3927	30.4702	30.1424	30.1117	30.0824	30.1013	30.2764	30.3282	30.2467	30.6298	30.2933	30.5175	30.3259	30.2526	30.2881	30.794	30.22	30.1888	30.6909	30.8574	30.9396	30.7235	30.9821	30.9801	30.8846	30.9453	Burkholderia cenocepacia (strain ATCC BAA-245 / DSM 16553 / LMG 16656 / NCTC 13227 / J2315 / CF5610)					+	delta_OGC_plasmid_pscrhaB2_OGC_C4_induced_delta_OGC_plasmid_pscrhaB2_OGC_empty_induced	+	delta_OGC_plasmid_pscrhaB2_OGC_C4_non_induced_delta_OGC_plasmid_pscrhaB2_OGC_empty_non_induced	24	1340	1340	1340	42	44	47	40	33	37	41	39	31	29	28	30	37	40	45	57	42	40	41	31	38	39	35	35	55	51	53	47	48	59	52	54	0.893538	0.293049	0.192946	1.76628	0.0584511	0.942664	-0.0254035	-0.165381	2.82647	0.0075	-0.455549	-5.51693	2.14827	0.0460966	-0.575287	-4.0014	tr|B4E590|B4E590_BURCJ	B4E590	B4E590_BURCJ	BCAL0205	756	3:Protein inferred from homology	NADP-dependent malic enzyme	1	0.999
27.6099	26.1544	25.5592	26.5137	26.0329	27.123	26.0154	28.2812	26.1109	25.9667	26.2533	25.9559	25.7536	25.5886	25.4179	26.4455	26.623	26.8161	26.9202	26.8866	26.2651	26.4589	26.3219	28.2093	25.8327	25.1216	25.5281	25.8294	26.8913	26.3375	26.7768	26.7956	Burkholderia cenocepacia (strain ATCC BAA-245 / DSM 16553 / LMG 16656 / NCTC 13227 / J2315 / CF5610)					+	delta_OGC_plasmid_pscrhaB2_OGC_C4_induced_delta_OGC_plasmid_pscrhaB2_OGC_empty_induced			13	378	378	378	18	10	5	11	12	16	14	22	13	7	9	9	8	6	11	11	19	11	18	16	8	10	9	22	13	4	9	9	10	15	12	11	0.236723	0.744387	-0.403839	-0.585108	0.00164556	0.997807	-0.0023303	-0.00494064	3.31402	0.00685714	1.23355	6.82606	0.0851149	0.900636	0.113505	0.234998	tr|B4E591|B4E591_BURCJ	B4E591	B4E591_BURCJ	BCAL0206	1196	4:Protein predicted	Putative pyruvate ferredoxin/flavodoxin oxidoreductase	1	0.999
24.6135	23.0882	23.7983	23.803	22.8587	24.1832	23.8783	25.9376	23.3689	24.4437	24.3535	23.6292	23.377	23.3655	22.5703	23.631	23.4956	23.2048	22.9891	23.1163	23.384	22.686	23.2329	26.2271	24.1027	25.1905	23.8019	23.3406	23.9729	23.8734	23.0164	23.2442	Burkholderia cenocepacia (strain ATCC BAA-245 / DSM 16553 / LMG 16656 / NCTC 13227 / J2315 / CF5610)									2	63	63	63	3	2	1	0	2	3	4	3	0	2	3	1	0	2	2	2	2	1	1	0	2	3	1	3	3	4	3	1	2	2	3	2	0.218307	0.766488	-0.388696	-0.545758	0.367634	0.664249	-0.68105	-0.848104	1.17016	0.074392	-0.907469	-2.22657	0.165588	0.812112	0.355793	0.428874	tr|B4E593|B4E593_BURCJ	B4E593	B4E593_BURCJ	hppD	365	3:Protein inferred from homology	4-hydroxyphenylpyruvic acid dioxygenase	1	0.999
27.909	27.8304	27.6198	27.9988	28.32	28.4797	28.1028	28.3749	27.6943	28.1928	27.905	28.1222	28.2352	28.2809	28.0519	27.7115	27.7366	28.0589	28.0518	28.0847	28.1443	27.8756	28.0597	28.237	27.3999	27.7796	27.3445	27.7621	28.0311	27.82	27.9463	27.9402	Burkholderia cenocepacia (strain ATCC BAA-245 / DSM 16553 / LMG 16656 / NCTC 13227 / J2315 / CF5610)					+	delta_OGC_plasmid_pscrhaB2_OGC_C4_induced_delta_OGC_plasmid_pscrhaB2_OGC_empty_induced			2	91	91	91	2	3	1	4	2	4	3	3	2	3	2	2	4	3	4	4	0	2	2	2	2	4	4	4	4	3	2	2	4	4	2	4	2.26058	0.0856875	-0.479862	-4.23199	0.369888	0.662963	-0.0961032	-0.852424	1.56133	0.037471	0.411493	2.89655	0.817084	0.292411	0.144726	1.63876	tr|B4E594|B4E594_BURCJ	B4E594	B4E594_BURCJ	BCAL0208	174	4:Protein predicted	AnsC family regulatory protein	1	0.999
23.0303	23.8383	25.1401	24.0297	24.1715	24.2034	24.1016	24.6776	23.7897	24.8535	25.1375	25.1688	24.5432	23.4468	22.0184	22.1634	22.4527	23.771	24.1856	24.1734	24.1542	24.3203	23.7954	23.8385	25.2885	22.2297	25.3391	25.3272	24.3234	23.7071	24.2432	22.446	Burkholderia cenocepacia (strain ATCC BAA-245 / DSM 16553 / LMG 16656 / NCTC 13227 / J2315 / CF5610)									2	60	60	60	2	1	4	1	3	0	2	1	1	2	4	3	1	1	1	1	1	3	2	2	2	1	1	2	2	1	3	3	3	2	4	0	0.250591	0.730747	-0.278921	-0.614293	0.390034	0.651301	-0.381438	-0.890774	0.465243	0.336863	-0.900459	-1.03035	0.326853	0.642124	0.347151	0.76888	tr|B4E595|B4E595_BURCJ	B4E595	B4E595_BURCJ	BCAL0209	215	4:Protein predicted	Acetyltransferase (GNAT) family protein	1	0.999
29.6893	29.3121	29.0356	29.4817	29.917	29.6306	29.999	30.0015	29.4591	29.7196	30.0995	29.9902	29.9056	30.1664	30.0846	30.3662	29.4525	29.5382	29.7087	29.7403	30.038	29.8638	29.9188	29.7508	28.8667	28.9695	29.2003	29.381	29.5211	29.4734	29.6557	29.5613	Burkholderia cenocepacia (strain ATCC BAA-245 / DSM 16553 / LMG 16656 / NCTC 13227 / J2315 / CF5610)					+	delta_OGC_plasmid_pscrhaB2_OGC_C4_induced_delta_OGC_plasmid_pscrhaB2_OGC_empty_induced	+	delta_OGC_plasmid_pscrhaB2_OGC_C4_non_induced_delta_OGC_plasmid_pscrhaB2_OGC_empty_non_induced	4	131	131	131	3	3	5	3	3	5	6	4	3	5	6	5	4	7	5	5	3	4	3	2	5	5	3	4	4	5	3	5	3	3	4	3	1.67498	0.149486	-0.50734	-3.09927	1.67992	0.129424	-0.282931	-3.1082	2.02612	0.0149493	0.505525	3.75839	2.51393	0.0388764	0.339973	4.78011	tr|B4E596|B4E596_BURCJ	B4E596	B4E596_BURCJ	BCAL0210	201	4:Protein predicted	TetR family regulatory protein	1	0.999
27.9979	27.6314	27.2942	27.5329	28.0382	27.8239	28.0939	27.9808	28.0563	28.1833	28.5396	28.3871	28.2019	28.4518	28.5139	28.1057	28.0589	28.0642	27.7103	27.8546	28.231	28.3793	28.2707	28.0038	27.482	27.1141	27.2786	27.6915	27.8111	27.3683	27.79	27.7634	Burkholderia cenocepacia (strain ATCC BAA-245 / DSM 16553 / LMG 16656 / NCTC 13227 / J2315 / CF5610)					+	delta_OGC_plasmid_pscrhaB2_OGC_C4_induced_delta_OGC_plasmid_pscrhaB2_OGC_empty_induced	+	delta_OGC_plasmid_pscrhaB2_OGC_C4_non_induced_delta_OGC_plasmid_pscrhaB2_OGC_empty_non_induced	8	238	238	238	7	8	6	3	8	7	7	10	5	9	5	8	7	9	9	12	6	5	5	5	10	8	8	6	8	6	8	5	7	10	14	7	1.24484	0.206464	-0.370103	-2.35196	1.37118	0.188864	-0.299224	-2.56638	1.88981	0.0177697	0.53041	3.49605	2.18917	0.0454891	0.538008	4.08454	tr|B4E597|B4E597_BURCJ	B4E597	B4E597_BURCJ	BCAL0211	273	4:Protein predicted	Uncharacterized protein	1	0.999
31.2011	29.9864	28.7562	29.9173	29.9286	30.678	30.2611	31.3873	29.9876	29.8251	30.0801	29.7548	30.0257	30.3135	30.3616	30.054	30.7834	30.978	30.8157	30.872	30.1437	30.2634	30.2542	30.9698	30.4331	28.4045	30.3647	30.4475	31.2235	30.5187	30.9111	30.73	Burkholderia cenocepacia (strain ATCC BAA-245 / DSM 16553 / LMG 16656 / NCTC 13227 / J2315 / CF5610)									9	861	861	861	36	24	14	25	26	30	24	38	23	25	22	23	23	24	25	18	27	27	30	32	27	25	23	34	29	11	25	25	35	34	45	32	0.456419	0.542589	-0.598485	-1.01424	1.23906	0.22035	0.454548	2.34221	0.962927	0.114267	0.949829	1.88161	0.924143	0.242437	-0.438072	-1.81718	tr|B4E598|B4E598_BURCJ	B4E598	B4E598_BURCJ	paaE	362	4:Protein predicted	Putative phenylacetic acid degradation NADH oxidoreductase PaaE	1	0.999
22.8418	25.1602	24.3961	24.0308	23.7351	23.9087	24.0462	24.9338	22.5282	23.8282	22.7321	23.7535	23.095	23.4396	24.5551	25.5344	23.1522	24.2488	22.0249	25.077	23.9089	24.7165	24.5516	24.3422	25.115	24.4283	25.0004	26.0152	22.4659	23.7241	25.2141	26.3191	Burkholderia cenocepacia (strain ATCC BAA-245 / DSM 16553 / LMG 16656 / NCTC 13227 / J2315 / CF5610)									2	46	46	46	0	4	0	2	1	1	0	0	2	0	0	0	0	1	2	3	1	1	1	3	3	3	2	2	3	2	3	0	0	0	4	2	0.0303427	0.972554	-0.0487247	-0.0882915	0.503332	0.551264	-0.754084	-1.09922	1.06161	0.0933443	-1.51404	-2.04555	0.0201239	0.969383	-0.050993	-0.0591937	tr|B4E599|B4E599_BURCJ	B4E599	B4E599_BURCJ	paaD	184	4:Protein predicted	Phenylacetic acid degradation protein PaaD	1	0.999
31.417	30.1981	29.4949	30.4738	30.173	30.9769	30.2286	31.4883	29.9791	29.7636	29.9775	29.7368	30.2213	30.1815	30.2755	30.2264	30.8237	30.8134	30.8602	30.7446	30.6232	30.5772	30.6721	31.0612	30.8085	28.7064	30.2908	30.6839	31.4881	30.8139	31.1583	31.134	Burkholderia cenocepacia (strain ATCC BAA-245 / DSM 16553 / LMG 16656 / NCTC 13227 / J2315 / CF5610)									10	286	286	286	11	7	3	7	8	11	8	12	3	11	7	5	9	11	11	6	10	10	13	8	6	11	9	10	11	5	7	9	14	9	12	12	0.258767	0.72452	-0.320702	-0.63133	0.281738	0.745023	0.0770602	0.678563	0.686061	0.203532	0.688098	1.41779	1.24213	0.163058	-0.415153	-2.34739	tr|B4E5A0|B4E5A0_BURCJ	B4E5A0	B4E5A0_BURCJ	paaC	267	4:Protein predicted	Phenylacetic acid degradation protein PaaC	1	0.999
30.8068	29.6892	29.024	29.983	29.8284	30.7537	30.0528	31.3632	28.9409	29.1204	29.3737	29.2727	29.7056	29.7903	30.017	30.1069	30.3105	29.8527	30.4046	30.4442	30.1518	29.8279	30.0639	30.5566	29.8624	28.1972	29.3488	30.0575	30.3218	29.8777	30.1876	30.3402	Burkholderia cenocepacia (strain ATCC BAA-245 / DSM 16553 / LMG 16656 / NCTC 13227 / J2315 / CF5610)									8	211	211	211	7	6	4	6	8	10	6	13	3	8	4	3	8	8	6	6	12	7	9	7	3	5	5	8	8	0	1	9	8	9	4	10	0.575742	0.458555	-0.623805	-1.22746	0.199388	0.814016	0.102944	0.504577	1.0455	0.0960687	0.886509	2.01877	0.060589	0.923123	-0.0317631	-0.171082	tr|B4E5A1|B4E5A1_BURCJ	B4E5A1	B4E5A1_BURCJ	paaB	94	4:Protein predicted	Phenylacetic acid degradation protein PaaB	1	0.999
32.1633	31.0781	29.6337	30.7055	30.804	31.5828	30.9135	32.1969	30.6525	30.4412	30.954	30.4922	30.961	31.0828	31.162	31.026	31.5639	31.6886	31.7278	31.7641	30.9806	31.0669	31.0047	31.967	31.4048	29.2717	30.9202	31.2131	31.8975	31.71	31.8812	31.6322	Burkholderia cenocepacia (strain ATCC BAA-245 / DSM 16553 / LMG 16656 / NCTC 13227 / J2315 / CF5610)									11	1265	1265	1265	53	26	20	31	25	52	39	66	23	29	35	28	36	43	39	47	45	37	42	48	37	37	46	57	42	17	35	30	61	49	54	36	0.332607	0.651177	-0.479183	-0.780187	0.902935	0.336387	0.431304	1.78192	1.04079	0.0966299	0.983682	2.01094	1.11164	0.194157	-0.525441	-2.12886	tr|B4E5A2|B4E5A2_BURCJ	B4E5A2	B4E5A2_BURCJ	paaA	332	4:Protein predicted	Phenylacetic acid degradation protein PaaA	1	0.999
29.4931	29.3238	29.1982	29.2752	29.2073	29.4131	29.2659	29.172	29.2577	29.2032	29.2417	29.2763	28.9883	29.2619	29.3094	28.9793	29.9422	28.9988	29.5669	29.5465	29.5057	29.1562	29.409	29.1564	28.8976	29.1122	29.1721	29.1621	28.9062	29.0336	29.0664	29.0149	Burkholderia cenocepacia (strain ATCC BAA-245 / DSM 16553 / LMG 16656 / NCTC 13227 / J2315 / CF5610)									7	198	198	198	11	10	6	7	7	1	5	4	7	3	2	6	4	3	10	8	9	6	6	7	6	7	6	5	6	10	4	5	5	5	8	9	0.295841	0.68458	0.0579791	0.707126	0.431144	0.614954	0.206794	0.967719	1.08861	0.0884113	0.427588	2.09049	1.70463	0.0815846	0.301549	3.15293	tr|B4E5A3|B4E5A3_BURCJ	B4E5A3	B4E5A3_BURCJ	BCAL0217	423	4:Protein predicted	Putative exported GDSL-like lipase/acylhydrolase	1	0.999
36.1635	36.3024	36.2533	36.0816	35.8573	35.7361	35.8406	35.9117	35.9221	36.0488	36.048	36.0608	35.927	36.0132	35.8361	35.7423	36.082	36.0221	35.9814	36.0613	36.1318	35.9496	36.0883	35.7945	36.2484	36.0148	36.2209	36.2122	36.0118	35.9547	36.0465	36.0389	Burkholderia cenocepacia (strain ATCC BAA-245 / DSM 16553 / LMG 16656 / NCTC 13227 / J2315 / CF5610)	+	WT_pScrhaB2_OGC_induced_WT_pScrhaB2_OGC_non_induced							29	7777	7777	7777	243	272	270	246	224	200	223	225	236	230	248	247	235	230	243	258	232	238	240	232	226	246	254	245	275	262	256	271	244	245	245	236	2.99683	0.0584615	0.363799	5.95052	0.232182	0.784519	0.0456591	0.57547	1.25244	0.0646762	-0.13735	-2.36477	0.101974	0.884388	-0.0219069	-0.277479	tr|B4E5A5|B4E5A5_BURCJ	B4E5A5	B4E5A5_BURCJ	tufA1	396	3:Protein inferred from homology	Elongation factor Tu	1	0.999
26.9249	27.1433	26.9232	26.7179	26.9773	26.5033	26.5584	26.8825	26.9096	27.053	26.884	26.9463	26.9226	26.6002	26.5856	26.3201	26.6427	27.0997	26.7368	26.9601	26.4261	26.7493	26.7137	26.4203	27.3085	27.019	27.1046	27.3494	27.1239	26.6348	26.7444	26.9407	Burkholderia cenocepacia (strain ATCC BAA-245 / DSM 16553 / LMG 16656 / NCTC 13227 / J2315 / CF5610)									7	381	381	381	13	16	10	11	11	13	11	10	12	10	11	15	10	11	7	10	13	14	13	12	8	13	9	7	14	16	17	18	15	11	10	10	0.645697	0.412965	0.196918	1.34873	1.0704	0.271951	0.282473	2.06018	1.36894	0.0530437	-0.335547	-2.56254	1.04784	0.204485	-0.283605	-2.02266	tr|B4E5A7|B4E5A7_BURCJ	B4E5A7	B4E5A7_BURCJ	nusG	185	3:Protein inferred from homology	Transcription termination/antitermination protein NusG	1	0.999
28.4291	29.3648	29.2607	28.9367	28.5468	28.2632	28.3929	28.5808	29.0715	28.023	28.4577	28.6667	28.4735	28.1794	28.1321	28.5243	27.8948	28.4929	28.242	28.4335	27.8536	28.356	27.9096	28.3444	29.5082	29.5697	29.5822	29.3123	28.3976	29.0127	28.9146	29.2129	Burkholderia cenocepacia (strain ATCC BAA-245 / DSM 16553 / LMG 16656 / NCTC 13227 / J2315 / CF5610)					+	delta_OGC_plasmid_pscrhaB2_OGC_C4_induced_delta_OGC_plasmid_pscrhaB2_OGC_empty_induced			5	147	147	147	3	3	3	5	4	4	3	4	4	3	4	6	5	4	5	4	4	4	5	5	4	4	4	6	5	7	8	7	6	5	6	3	1.31894	0.190744	0.551909	2.47731	0.334336	0.692095	0.149899	0.783578	3.76996	0.00376744	-1.22732	-8.26408	1.88421	0.0731692	-0.768569	-3.48546	tr|B4E5B4|B4E5B4_BURCJ	B4E5B4	B4E5B4_BURCJ	recQ	615	4:Protein predicted	ATP-dependent DNA helicase RecQ	1	0.999
33.9907	34.5058	34.5529	34.1601	34.0695	34.2637	34.2383	34.0375	33.9774	34.1946	34.1222	34.1463	33.9325	34.1041	34.0641	34.0436	34.4078	33.9351	34.309	34.1985	34.2052	34.4079	34.3536	34.1148	34.2333	34.7018	34.4997	34.4143	34.0424	34.3247	34.3294	34.3839	Burkholderia cenocepacia (strain ATCC BAA-245 / DSM 16553 / LMG 16656 / NCTC 13227 / J2315 / CF5610)									36	5280	1188	5280	154	180	174	164	142	142	159	138	153	134	161	159	154	158	147	193	188	157	163	131	156	190	163	161	179	218	186	163	180	186	173	174	0.458195	0.541523	0.150165	1.01749	0.185281	0.821903	-0.0577936	-0.47333	0.897398	0.130241	-0.249725	-1.77271	0.00084985	0.998987	0.000261307	0.00255393	tr|B4E5B7|B4E5B7_BURCJ	B4E5B7	B4E5B7_BURCJ	fusA	700	3:Protein inferred from homology	Elongation factor G	1	0.999
26.0047	24.1709	23.9437	25.3611	25.6066	26.5769	25.8685	26.6708	26.4793	26.8451	24.0042	26.0435	25.8289	25.7129	26.0206	23.6436	25.8261	26.4879	25.6908	25.5414	23.4805	26.4882	25.6453	25.4089	26.609	26.3294	25.0381	24.8556	26.5455	25.7115	25.873	26.0813	Burkholderia cenocepacia (strain ATCC BAA-245 / DSM 16553 / LMG 16656 / NCTC 13227 / J2315 / CF5610)									3	109	109	109	4	4	4	3	4	2	1	2	4	0	4	5	4	4	4	4	4	4	4	4	2	6	3	2	4	3	4	4	4	4	2	2	1.24988	0.205065	-1.31064	-2.36044	0.417924	0.625105	0.630832	0.943155	0.137401	0.737176	0.178516	0.363376	0.563795	0.429577	-0.797121	-1.20651	tr|B4E5E0|B4E5E0_BURCJ	B4E5E0	B4E5E0_BURCJ	secY	449	3:Protein inferred from homology	Protein translocase subunit SecY	1	0.999
29.9232	30.1681	30.2738	29.5661	30.1413	30.2484	29.7946	29.6799	29.8466	30.2084	30.4509	30.1334	30.2629	29.777	30.1465	30.7978	30.8889	29.8178	30.3633	30.2961	30.442	30.6205	30.2994	29.8813	30.117	30.2515	30.0421	29.9961	30.1471	30.156	30.0044	29.9705	Burkholderia cenocepacia (strain ATCC BAA-245 / DSM 16553 / LMG 16656 / NCTC 13227 / J2315 / CF5610)									4	352	352	352	11	9	13	9	10	13	10	8	6	9	13	11	14	8	14	18	16	14	12	11	8	11	11	6	9	8	14	12	10	14	10	10	0.0276314	0.973485	0.0167508	0.0806304	0.0394895	0.963522	0.0307245	0.113833	0.481904	0.325191	0.239874	1.06061	0.714133	0.343724	0.241289	1.4655	tr|B4E5E1|B4E5E1_BURCJ	B4E5E1	B4E5E1_BURCJ	infA	72	3:Protein inferred from homology	Translation initiation factor IF-1	1	0.999
30.2373	30.551	30.2472	30.8009	30.7087	31.0679	30.781	30.971	30.4267	30.5507	30.6412	30.8047	30.9914	30.8765	30.9346	30.6243	30.6998	30.3274	30.9544	30.9793	30.7875	30.532	31.1036	31.0644	30.3006	30.0468	30.2985	30.8089	30.6986	30.8318	31.0833	31.0366	Burkholderia cenocepacia (strain ATCC BAA-245 / DSM 16553 / LMG 16656 / NCTC 13227 / J2315 / CF5610)									4	160	160	160	4	5	4	5	5	4	3	5	4	4	4	3	3	6	4	5	6	4	5	5	8	7	8	7	4	4	4	4	7	7	7	5	1.42938	0.177385	-0.423029	-2.66636	0.268992	0.75564	-0.131643	-0.652466	0.859619	0.13987	0.376554	1.70979	0.0921939	0.89397	-0.0406761	-0.252971	tr|B4E5E9|B4E5E9_BURCJ	B4E5E9	B4E5E9_BURCJ	dsbD	614	4:Protein predicted	Thiol:disulfide interchange protein DsbD	1	0.999
30.5108	31.0188	29.2295	30.6728	30.684	30.9215	31.0172	30.5975	30.5569	31.0558	28.1335	30.9135	30.3128	30.7594	30.7907	28.6233	28.7024	28.1922	30.7211	28.1676	31.1279	29.2857	31.3195	28.6371	30.708	28.813	28.5145	28.7723	30.9634	28.6587	30.9072	30.5893	Burkholderia cenocepacia (strain ATCC BAA-245 / DSM 16553 / LMG 16656 / NCTC 13227 / J2315 / CF5610)									4	65	65	65	2	3	2	1	0	0	3	1	0	3	1	2	4	2	0	4	2	0	2	2	3	2	6	0	2	5	0	2	4	0	5	2	0.508981	0.507098	-0.447071	-1.10934	0.602112	0.489806	-1.14674	-1.27344	0.121282	0.763138	-0.256127	-0.324823	0.0780519	0.905824	-0.187089	-0.21686	tr|B4E5F0|B4E5F0_BURCJ	B4E5F0	B4E5F0_BURCJ	greA	158	3:Protein inferred from homology	Transcription elongation factor GreA	1	0.999
27.802	28.0362	28.3908	28.01	27.8628	27.9616	27.7771	27.7675	27.9596	27.6963	27.8636	27.8106	27.8829	27.8446	27.7974	28.0049	27.7031	28.1778	27.9923	27.8827	27.6923	28.2172	27.9663	27.6886	28.4833	28.5933	28.324	28.179	28.1333	28.0809	27.82	28.0133	Burkholderia cenocepacia (strain ATCC BAA-245 / DSM 16553 / LMG 16656 / NCTC 13227 / J2315 / CF5610)					+	delta_OGC_plasmid_pscrhaB2_OGC_C4_induced_delta_OGC_plasmid_pscrhaB2_OGC_empty_induced			5	138	138	138	3	6	2	6	4	4	5	6	4	4	0	3	4	4	6	5	4	4	3	3	5	6	6	6	6	2	5	2	6	4	5	5	0.83581	0.315861	0.217512	1.67006	0.109968	0.884995	0.0478663	0.297243	1.83155	0.0198925	-0.45592	-3.38653	0.36267	0.609352	-0.12076	-0.838571	tr|B4E5F2|B4E5F2_BURCJ	B4E5F2	B4E5F2_BURCJ	BCAL1265	175	4:Protein predicted	Uncharacterized protein	1	0.999
29.8871	30.1516	30.0925	29.7264	29.7719	29.8955	29.956	30.0003	29.9278	30.28	29.9945	30.3762	29.921	30.2042	30.2219	30.0845	30.1152	29.8287	30.0637	29.8999	30.2785	30.3005	30.4962	30.0901	30.1532	30.3118	30.1897	30.1523	30.3901	30.5274	30.6419	30.3461	Burkholderia cenocepacia (strain ATCC BAA-245 / DSM 16553 / LMG 16656 / NCTC 13227 / J2315 / CF5610)					+	delta_OGC_plasmid_pscrhaB2_OGC_C4_induced_delta_OGC_plasmid_pscrhaB2_OGC_empty_induced			14	604	604	604	16	17	18	19	15	17	15	23	20	24	21	17	22	15	14	13	17	20	19	13	12	22	20	16	17	21	19	20	25	28	24	25	0.213234	0.771873	0.058495	0.534794	1.58589	0.144404	-0.314458	-2.93998	1.56964	0.0370553	-0.2249	-2.91122	0.872412	0.266644	-0.185047	-1.73111	tr|B4E5F4|B4E5F4_BURCJ	B4E5F4	B4E5F4_BURCJ	ftsH	632	3:Protein inferred from homology	ATP-dependent zinc metalloprotease FtsH	1	0.999
25.3059	26.006	25.9136	25.7771	25.2119	25.3963	23.3649	25.3987	25.4441	26.0302	25.6459	25.1107	25.4474	24.7972	23.1967	23.8045	24.2774	26.4159	25.5975	25.9861	25.256	25.4633	24.5151	24.7181	26.7932	25.4862	26.2255	26.3338	25.6208	22.3942	25.6838	26.0073	Burkholderia cenocepacia (strain ATCC BAA-245 / DSM 16553 / LMG 16656 / NCTC 13227 / J2315 / CF5610)									3	72	72	72	2	2	3	1	2	5	1	1	4	3	2	2	2	2	0	0	3	3	4	3	2	4	2	0	2	1	7	3	3	0	1	2	0.884138	0.295624	0.907689	1.75064	0.52245	0.542299	0.581109	1.13339	0.557898	0.269439	-0.640429	-1.19615	0.0239641	0.96509	0.0615687	0.0702005	tr|B4E5F5|B4E5F5_BURCJ	B4E5F5	B4E5F5_BURCJ	folP	292	1:Experimental evidence at protein level	Dihydropteroate synthase	1	0.999
31.8114	31.9598	32.1217	31.2943	31.7348	31.4747	31.6735	31.5365	30.7438	31.2523	30.8085	30.885	29.7779	30.9547	30.6236	29.9249	32.5895	31.6874	32.0283	31.9626	32.6802	32.5926	32.4729	32.1889	32.6074	33.3966	32.5664	32.2539	31.962	32.5661	32.0256	31.9517	Burkholderia cenocepacia (strain ATCC BAA-245 / DSM 16553 / LMG 16656 / NCTC 13227 / J2315 / CF5610)									24	638	638	638	21	14	35	10	16	17	23	12	7	17	12	8	7	12	8	8	25	23	21	17	22	28	24	23	32	45	36	27	20	29	20	19	0.45747	0.541958	0.191914	1.01616	0.98427	0.305885	-0.416686	-1.91706	1.0784	0.0893817	-0.639108	-2.07349	1.01063	0.214196	0.357301	1.96084	tr|B4E5F7|B4E5F7_BURCJ	B4E5F7	B4E5F7_BURCJ	pstS	344	3:Protein inferred from homology	Phosphate-binding protein PstS	1	0.999
25.6103	26.7746	27.0121	25.3721	26.3957	26.1682	26.0415	26.3984	25.7358	26.2575	25.2763	25.8691	25.6103	25.5678	25.1259	24.8258	26.143	26.4253	26.4206	26.1498	26.566	27.0424	26.8606	26.4075	27.9983	29.1892	28.8754	27.9825	26.6381	27.564	26.8321	27.0416	Burkholderia cenocepacia (strain ATCC BAA-245 / DSM 16553 / LMG 16656 / NCTC 13227 / J2315 / CF5610)					+	delta_OGC_plasmid_pscrhaB2_OGC_C4_induced_delta_OGC_plasmid_pscrhaB2_OGC_empty_induced			6	113	113	113	5	2	6	1	3	3	3	2	2	2	1	2	2	1	1	3	1	5	3	1	3	7	3	2	9	12	9	5	6	2	3	3	0.0488749	0.955221	-0.0586104	-0.139575	1.42229	0.179705	-0.434467	-2.65413	3.37588	0.00655738	-2.22667	-7.00807	0.572513	0.424313	-0.299805	-1.22181	tr|B4E5G0|B4E5G0_BURCJ	B4E5G0	B4E5G0_BURCJ	pstB	282	3:Protein inferred from homology	Phosphate import ATP-binding protein PstB	1	0.999
25.0836	25.4186	25.038	25.0663	23.9068	24.8289	24.2277	24.3514	25.7434	25.6893	25.3285	24.0939	24.1077	23.2379	23.6148	23.2077	25.2611	25.7218	25.7202	25.2652	25.3633	25.8768	25.2065	24.9844	26.1869	26.5735	26.5969	26.1345	25.9991	25.5675	25.7746	25.5478	Burkholderia cenocepacia (strain ATCC BAA-245 / DSM 16553 / LMG 16656 / NCTC 13227 / J2315 / CF5610)					+	delta_OGC_plasmid_pscrhaB2_OGC_C4_induced_delta_OGC_plasmid_pscrhaB2_OGC_empty_induced			5	113	113	113	1	3	2	2	2	4	1	6	2	2	3	3	2	1	2	1	6	4	4	3	3	4	6	2	5	9	8	5	4	5	5	3	2.09645	0.101933	0.822937	3.89735	0.234774	0.782213	0.134301	0.580976	2.55698	0.00741132	-0.880883	-4.87743	0.841252	0.280255	-0.364483	-1.67915	tr|B4E5G1|B4E5G1_BURCJ	B4E5G1	B4E5G1_BURCJ	BCAL1274	234	3:Protein inferred from homology	Phosphate-specific transport system accessory protein PhoU	1	0.999
26.3176	26.9522	27.3153	26.3993	26.6982	25.9152	26.4906	26.3736	26.3174	25.6535	26.0049	26.1194	25.8955	25.8625	25.6695	25.5986	26.3893	26.6715	26.3403	26.041	27.2122	27.2293	26.9736	26.8076	28.1566	29.4911	28.7635	27.8321	26.9639	27.652	27.1512	27.5297	Burkholderia cenocepacia (strain ATCC BAA-245 / DSM 16553 / LMG 16656 / NCTC 13227 / J2315 / CF5610)					+	delta_OGC_plasmid_pscrhaB2_OGC_C4_induced_delta_OGC_plasmid_pscrhaB2_OGC_empty_induced			5	124	124	124	2	4	3	3	3	1	5	3	2	1	2	3	1	4	2	1	2	5	4	3	4	5	7	3	6	8	10	5	6	7	5	4	0.62048	0.428894	0.376689	1.30527	2.26326	0.0714146	-0.695135	-4.23758	2.89146	0.00771574	-2.20027	-5.6795	0.684256	0.359209	-0.268524	-1.41471	tr|B4E5G2|B4E5G2_BURCJ	B4E5G2	B4E5G2_BURCJ	phoB	233	4:Protein predicted	Phosphate regulon two-component regulatory system, response regulator protein	1	0.999
27.0178	27.0258	27.1573	26.5777	27.2486	27.1817	27.0456	27.084	27.0184	27.193	27.0842	26.827	26.6996	26.9576	26.7809	26.0272	27.7783	27.6983	27.4241	27.273	27.928	27.5126	27.4658	27.2048	28.1419	28.7443	28.2792	27.942	27.6364	27.9756	27.6824	27.5231	Burkholderia cenocepacia (strain ATCC BAA-245 / DSM 16553 / LMG 16656 / NCTC 13227 / J2315 / CF5610)					+	delta_OGC_plasmid_pscrhaB2_OGC_C4_induced_delta_OGC_plasmid_pscrhaB2_OGC_empty_induced			6	264	264	264	7	9	6	6	8	8	10	8	8	8	5	6	8	6	7	7	8	8	11	8	11	7	9	7	10	11	9	10	12	7	10	9	0.705679	0.374816	-0.195321	-1.45115	0.0281179	0.974791	0.0156159	0.0820083	1.9127	0.0167967	-0.733445	-3.53948	0.444335	0.531924	-0.176576	-0.992067	tr|B4E5G3|B4E5G3_BURCJ	B4E5G3	B4E5G3_BURCJ	BCAL1276	439	4:Protein predicted	Putative phosphate regulon two-component regulatory system, sensor kinase protein	1	0.999
26.106	26.36	26.2487	26.1191	26.204	26.3171	26.3033	25.9928	26.5392	26.1648	26.2757	26.1458	26.1987	26.0135	26.1687	26.1609	26.7649	26.6068	26.4103	26.4194	26.9057	26.8637	26.5472	26.6068	27.1325	27.5932	27.0945	26.6799	26.6377	26.8363	26.4104	26.6723	Burkholderia cenocepacia (strain ATCC BAA-245 / DSM 16553 / LMG 16656 / NCTC 13227 / J2315 / CF5610)					+	delta_OGC_plasmid_pscrhaB2_OGC_C4_induced_delta_OGC_plasmid_pscrhaB2_OGC_empty_induced			11	277	277	277	7	8	9	6	8	8	7	9	9	7	9	8	7	8	10	8	6	10	9	8	10	7	8	9	12	15	12	8	8	9	9	9	0.0146777	0.984989	0.00416422	0.0434298	0.710999	0.431743	-0.180475	-1.46018	1.5083	0.0398118	-0.574677	-2.80341	0.306785	0.665064	0.0916529	0.729079	tr|B4E5G4|B4E5G4_BURCJ	B4E5G4	B4E5G4_BURCJ	ppk	730	3:Protein inferred from homology	Polyphosphate kinase	1	0.999
27.111	26.8979	27.0384	27.1481	27.1365	27.157	27.0444	27.0334	26.9274	27.2156	27.1691	27.2522	27.1915	27.1369	27.1269	26.5309	27.2555	26.8033	27.0983	26.9903	27.2213	27.0603	27.1439	26.982	26.8602	27.0205	26.8993	27.1628	27.0297	27.0402	27.0504	27.0831	Burkholderia cenocepacia (strain ATCC BAA-245 / DSM 16553 / LMG 16656 / NCTC 13227 / J2315 / CF5610)									9	235	235	235	7	9	5	9	8	10	10	8	11	6	6	6	6	7	7	9	4	6	7	4	3	7	4	6	10	8	7	9	10	8	10	8	0.288249	0.693346	-0.0439773	-0.691789	0.244523	0.775929	-0.065063	-0.601568	0.169301	0.686502	0.0511341	0.437332	0.428774	0.547791	0.0510635	0.963327	tr|B4E5G5|B4E5G5_BURCJ	B4E5G5	B4E5G5_BURCJ	BCAL1278	504	4:Protein predicted	Putative exopolyphosphatase	1	0.999
27.1398	23.7263	23.5756	24.4499	23.9426	27.7785	27.6366	27.808	23.9988	22.8303	23.5636	24.4098	27.1989	27.7568	24.3675	28.8237	27.8354	27.2375	27.182	27.3512	28.4263	28.0502	27.7887	22.7425	26.927	22.6868	22.3465	22.163	27.8196	27.507	27.4918	27.2903	Burkholderia cenocepacia (strain ATCC BAA-245 / DSM 16553 / LMG 16656 / NCTC 13227 / J2315 / CF5610)					+	delta_OGC_plasmid_pscrhaB2_OGC_C4_induced_delta_OGC_plasmid_pscrhaB2_OGC_empty_induced			3	24	24	24	0	0	0	0	0	0	0	0	0	1	0	0	0	1	0	2	4	2	2	1	2	2	1	0	0	2	1	1	2	0	0	0	0.818516	0.325696	-2.06851	-1.64116	0.188625	0.822062	0.649575	0.480779	1.82525	0.0198544	3.87068	3.37479	0.232147	0.750251	-0.775231	-0.575396	tr|B4E5G8|B4E5G8_BURCJ	B4E5G8	B4E5G8_BURCJ	BCAL1281	268	4:Protein predicted	Uncharacterized protein	1	0.999
29.0645	28.9807	28.9061	28.4306	28.669	28.7424	24.0797	28.3053	28.832	24.0282	28.7123	28.7745	29.0107	28.7722	28.526	23.6571	29.1343	29.3052	28.7285	28.1026	29.1923	28.8626	28.6672	28.7123	29.0226	29.192	28.7106	28.8201	29.3428	28.8538	28.8216	28.7441	Burkholderia cenocepacia (strain ATCC BAA-245 / DSM 16553 / LMG 16656 / NCTC 13227 / J2315 / CF5610)									2	82	82	82	4	2	4	2	2	1	2	3	3	2	3	2	3	3	1	1	4	4	2	3	2	2	2	2	4	5	4	1	2	2	3	2	0.576681	0.457609	1.39638	1.22911	0.049063	0.952652	-0.0409751	-0.140087	0.158366	0.703801	-0.118693	-0.41231	0.176599	0.798287	-0.0819764	-0.453855	tr|B4E5H1|B4E5H1_BURCJ	B4E5H1	B4E5H1_BURCJ	BCAL1286	107	4:Protein predicted	Uncharacterized protein	1	0.999
25.7402	25.6807	24.6517	25.446	25.3853	25.967	25.4563	25.5415	25.3769	25.3217	25.0177	25.4723	25.5044	25.1667	25.5714	25.7886	25.2019	25.8331	25.4838	25.1486	25.5559	25.528	25.9745	26.2799	25.2327	24.6306	24.7787	25.0331	25.731	25.5081	25.3695	25.791	Burkholderia cenocepacia (strain ATCC BAA-245 / DSM 16553 / LMG 16656 / NCTC 13227 / J2315 / CF5610)									6	149	149	149	6	8	4	4	4	7	4	10	2	6	6	7	7	5	3	3	5	2	3	3	6	8	3	3	2	7	3	3	4	3	5	3	0.309943	0.67431	-0.207911	-0.735382	0.882495	0.341241	-0.417729	-1.7479	1.28246	0.0606068	0.498044	2.41546	0.528603	0.458527	0.234682	1.14434	tr|B4E5H2|B4E5H2_BURCJ	B4E5H2	B4E5H2_BURCJ	BCAL1287	539	4:Protein predicted	Putative acetyl-CoA synthetase	1	0.999
29.659	29.7031	30.0152	29.3545	29.423	29.5637	24.6849	23.0771	29.8047	29.8596	24.0103	29.5184	30.0614	29.7432	24.1474	29.4342	29.4755	30.1092	29.6531	29.3161	29.8239	29.66	24.8252	24.0076	29.1139	29.4468	29.1865	29.2025	28.9338	28.975	23.0038	29.0468	Burkholderia cenocepacia (strain ATCC BAA-245 / DSM 16553 / LMG 16656 / NCTC 13227 / J2315 / CF5610)									3	72	72	72	2	2	2	3	0	0	2	3	6	5	1	2	3	2	3	0	4	5	5	5	1	2	1	0	7	0	2	2	0	1	1	0	0.917416	0.283894	2.99581	1.806	0.820575	0.369094	2.55933	1.6446	1.12801	0.080676	0.40106	2.15615	0.0680793	0.915941	-0.410694	-0.190885	tr|B4E5H3|B4E5H3_BURCJ	B4E5H3	B4E5H3_BURCJ	BCAL1288	230	4:Protein predicted	Family M23 peptidase	1	0.999
30.1579	29.8442	29.4107	30.0631	29.877	29.6969	29.5892	30.1706	30.1263	29.8803	30.2492	29.9732	29.8876	30.0312	29.9031	29.0177	29.8369	30.2061	30.1329	30.2657	29.6762	29.4905	29.7299	29.8449	30.0941	29.473	29.8062	29.9769	29.7946	29.7674	30.0015	29.7929	Burkholderia cenocepacia (strain ATCC BAA-245 / DSM 16553 / LMG 16656 / NCTC 13227 / J2315 / CF5610)									7	222	222	222	8	5	7	7	7	8	7	4	9	8	10	9	11	7	3	6	9	6	7	14	4	3	8	6	6	7	5	10	5	5	4	7	0.0601072	0.944216	0.0355382	0.169799	1.90689	0.101622	0.425024	3.52844	0.82452	0.15172	0.27286	1.6512	0.838487	0.282147	-0.153744	-1.67453	tr|B4E5H4|B4E5H4_BURCJ	B4E5H4	B4E5H4_BURCJ	BCAL1289	303	4:Protein predicted	Aldose 1-epimerase	1	0.999
26.0291	25.578	25.3977	26.2293	26.933	27.2356	26.5647	26.3928	26.3862	27.2395	27.2034	27.2204	26.8487	27.0205	26.8611	26.6844	26.5625	25.9871	26.3687	26.3204	27.0067	26.5399	26.7738	27.0413	24.7238	24.7326	24.6379	24.9491	25.9265	25.5915	25.6182	25.1332	Burkholderia cenocepacia (strain ATCC BAA-245 / DSM 16553 / LMG 16656 / NCTC 13227 / J2315 / CF5610)					+	delta_OGC_plasmid_pscrhaB2_OGC_C4_induced_delta_OGC_plasmid_pscrhaB2_OGC_empty_induced	+	delta_OGC_plasmid_pscrhaB2_OGC_C4_non_induced_delta_OGC_plasmid_pscrhaB2_OGC_empty_non_induced	7	124	116	124	1	3	0	1	6	5	4	6	3	5	8	7	7	7	8	6	3	3	4	1	7	8	6	6	0	0	1	0	3	1	4	0	1.94627	0.106138	-0.972983	-3.60364	1.71941	0.125991	-0.530776	-3.17981	4.54793	0.00461538	1.54881	11.3289	3.14329	0.0216842	1.27307	6.3432	tr|B4E5H9|B4E5H9_BURCJ	B4E5H9	B4E5H9_BURCJ	BCAL1294	701	4:Protein predicted	Uncharacterized protein	1	0.999
24.0833	24.0434	23.5496	24.4937	23.4407	24.0361	23.8067	24.9178	23.7359	24.2296	24.4124	23.7431	22.6313	24.3426	24.3679	23.4504	23.2987	23.7829	23.3762	23.4328	23.8855	23.2235	22.8887	23.6394	24.5936	22.7839	23.5447	24.7227	22.7404	24.1121	22.9973	24.0668	Burkholderia cenocepacia (strain ATCC BAA-245 / DSM 16553 / LMG 16656 / NCTC 13227 / J2315 / CF5610)									2	61	61	61	1	0	1	2	3	3	3	0	4	3	4	3	3	2	4	1	1	2	2	2	2	2	2	3	1	0	1	1	1	2	2	0	0.0071064	0.990158	-0.00781965	-0.0212046	0.094235	0.906926	0.0633411	0.258116	0.411114	0.382383	-0.438612	-0.930438	0.058901	0.924444	-0.0698395	-0.166583	tr|B4E5I0|B4E5I0_BURCJ	B4E5I0	B4E5I0_BURCJ	BCAL1295	430	4:Protein predicted	Uncharacterized protein	1	0.999
24.0582	23.9054	24.0251	23.2038	22.9527	27.4966	23.4192	22.0401	24.112	27.9132	27.5807	23.4722	25.994	27.6042	24.4069	27.2919	24.6783	22.7315	22.259	23.8213	24.2034	27.2275	24.7338	27.7299	23.34	22.4603	23.6539	23.4205	22.8862	25.8583	22.2004	23.5069	Burkholderia cenocepacia (strain ATCC BAA-245 / DSM 16553 / LMG 16656 / NCTC 13227 / J2315 / CF5610)									4	24	24	24	0	0	0	0	0	1	0	2	1	2	3	1	3	1	0	2	0	0	0	0	0	1	0	2	0	1	0	0	1	1	1	1	0.051336	0.953997	-0.179039	-0.146251	1.33829	0.193537	-2.60114	-2.51023	-4.34e-08	1	0	0	1.0276	0.207825	2.36072	1.98903	tr|B4E5I1|B4E5I1_BURCJ	B4E5I1	B4E5I1_BURCJ	BCAL1296	391	4:Protein predicted	Uncharacterized protein	1	0.999
23.5664	25.8229	23.799	26.266	26.7379	25.4142	25.5033	24.2549	23.5706	23.6054	26.206	26.2231	23.2014	25.1246	24.4224	26.6537	26.2689	26.2412	25.764	26.9153	22.9763	23.368	26.5615	26.0047	25.4352	23.4093	26.1098	25.6805	26.0308	24.0135	24.5809	23.318	Burkholderia cenocepacia (strain ATCC BAA-245 / DSM 16553 / LMG 16656 / NCTC 13227 / J2315 / CF5610)									5	40	40	40	1	2	0	0	4	1	1	1	0	0	2	0	1	3	2	2	2	1	3	2	1	0	1	2	1	0	3	2	0	1	1	0	0.300913	0.680184	-0.613963	-0.717324	0.8368	0.366689	1.5697	1.67171	0.893799	0.131144	1.1386	1.76672	0.081113	0.904178	0.241823	0.224747	tr|B4E5I2|B4E5I2_BURCJ	B4E5I2	B4E5I2_BURCJ	BCAL1297	265	4:Protein predicted	Uncharacterized protein	1	0.999
22.9294	23.3495	22.4048	24.7213	23.4849	23.7294	23.3352	23.865	23.8047	24.2308	23.84	23.9476	24.1893	24.3659	23.6569	24.6177	23.1555	23.2305	23.8959	24.4456	23.9827	23.6417	23.8206	23.034	23.114	22.6437	24.7971	24.3911	23.8646	24.4779	23.3419	23.4919	Burkholderia cenocepacia (strain ATCC BAA-245 / DSM 16553 / LMG 16656 / NCTC 13227 / J2315 / CF5610)									2	26	26	26	1	0	0	0	1	1	1	4	1	1	1	1	2	4	2	0	0	1	1	1	1	1	0	0	0	0	0	0	1	0	0	0	0.19501	0.791491	-0.252404	-0.49493	0.0597326	0.941967	0.0621252	0.168801	-4.34e-08	1	0	0	0.21236	0.76944	-0.17431	-0.5329	tr|B4E5I3|B4E5I3_BURCJ	B4E5I3	B4E5I3_BURCJ	BCAL1298	349	4:Protein predicted	Uncharacterized protein	1	0.999
30.677	30.7266	30.1153	31.0943	30.8801	31.0214	30.8339	31.1285	30.851	31.4802	31.1337	31.2595	31.2584	31.3922	31.0321	30.0463	30.4015	30.8526	31.4502	31.3797	30.736	30.0119	30.9141	31.0494	30.3162	30.526	30.687	30.9231	30.5694	30.819	30.4378	30.8325	Burkholderia cenocepacia (strain ATCC BAA-245 / DSM 16553 / LMG 16656 / NCTC 13227 / J2315 / CF5610)									3	79	79	79	2	5	1	2	3	0	2	4	0	2	1	4	2	2	4	2	3	2	3	2	1	2	0	3	2	4	4	5	4	2	2	4	0.715698	0.369721	-0.312651	-1.46815	0.458007	0.593037	0.343139	1.01714	0.717627	0.189428	0.407925	1.47142	0.0178233	0.974036	0.0131674	0.0525571	tr|B4E5I4|B4E5I4_BURCJ	B4E5I4	B4E5I4_BURCJ	BCAL1299	148	4:Protein predicted	Uncharacterized protein	1	0.999
31.0241	30.762	29.8933	31.0739	27.1905	31.0153	30.8086	27.2847	31.0768	31.3475	31.1877	30.9659	30.9661	31.1213	31.0987	30.8091	27.301	27.8456	31.2594	31.0882	30.8357	26.673	27.2986	30.7448	30.4995	30.4076	29.1941	30.5835	27.7122	30.6882	30.3874	30.4606	Burkholderia cenocepacia (strain ATCC BAA-245 / DSM 16553 / LMG 16656 / NCTC 13227 / J2315 / CF5610)									3	313	313	313	9	10	7	8	12	12	9	9	8	12	9	9	7	11	11	10	11	10	14	9	11	11	9	12	7	11	6	7	11	14	8	9	0.717771	0.368917	1.61354	1.47166	0.118884	0.873527	0.48556	0.319014	0.306105	0.495677	-0.797596	-0.727722	0.294904	0.676438	-0.924065	-0.705239	tr|B4E5I5|B4E5I5_BURCJ	B4E5I5	B4E5I5_BURCJ	BCAL1300	144	4:Protein predicted	Uncharacterized protein	1	0.999
24.5034	24.7807	24.1952	24.7967	24.8939	24.2154	24.6607	23.0762	25.0621	24.2738	24.6659	24.8468	24.4509	24.5002	24.6911	24.5424	24.5626	24.4914	23.6955	24.0211	24.2249	23.6234	24.1087	23.6672	23.5337	23.2777	23.3631	23.6397	22.8031	23.5039	23.2636	23.9086	Burkholderia cenocepacia (strain ATCC BAA-245 / DSM 16553 / LMG 16656 / NCTC 13227 / J2315 / CF5610)					+	delta_OGC_plasmid_pscrhaB2_OGC_C4_induced_delta_OGC_plasmid_pscrhaB2_OGC_empty_induced			6	50	50	50	0	0	0	0	0	2	3	3	3	5	4	5	7	4	2	1	0	3	3	0	0	0	0	1	0	0	1	1	1	0	0	1	0.361037	0.630022	0.357479	0.835427	0.516315	0.545523	0.286612	1.12245	1.81378	0.0201293	0.739104	3.35344	0.995844	0.218325	0.536252	1.93628	tr|B4E5I6|B4E5I6_BURCJ	B4E5I6	B4E5I6_BURCJ	BCAL1301	667	4:Protein predicted	Putative membrane protein	1	0.999
24.6025	25.3203	25.5443	24.0868	25.0898	25.6444	25.4272	25.1283	25.1259	25.4856	25.349	25.3622	23.856	25.0828	24.933	25.5164	23.0478	24.7931	24.6139	25.0104	25.4335	23.8486	25.0964	23.8429	25.1641	25.6403	25.1524	25.5726	23.9197	25.0908	24.8737	24.9843	Burkholderia cenocepacia (strain ATCC BAA-245 / DSM 16553 / LMG 16656 / NCTC 13227 / J2315 / CF5610)									2	58	0	58	3	2	2	2	3	2	2	0	2	3	3	2	0	3	3	2	0	0	2	1	2	2	1	0	4	4	2	2	0	2	2	0	0.564888	0.464638	-0.433949	-1.20843	0.115105	0.879003	-0.189044	-0.30982	1.14402	0.0785443	-1.01607	-2.18287	0.122087	0.865703	-0.161808	-0.32677	tr|B4E5I8|B4E5I8_BURCJ	B4E5I8	B4E5I8_BURCJ	BCAL0410	87	4:Protein predicted	Putative insertion element protein	1	0.999
25.7808	25.7502	25.7875	25.9076	25.9725	25.8246	25.704	25.2622	26.6236	26.103	26.415	26.3991	26.3862	26.2205	25.9408	26.2355	26.0506	25.5498	25.8799	25.1927	25.7154	25.6549	25.5205	25.1803	25.241	24.3304	24.899	25.1499	24.5379	25.2146	24.3148	25.0243	Burkholderia cenocepacia (strain ATCC BAA-245 / DSM 16553 / LMG 16656 / NCTC 13227 / J2315 / CF5610)					+	delta_OGC_plasmid_pscrhaB2_OGC_C4_induced_delta_OGC_plasmid_pscrhaB2_OGC_empty_induced			4	112	112	112	4	5	4	4	3	4	4	4	5	4	4	5	5	4	2	4	3	4	4	3	2	1	4	3	4	2	3	3	3	3	2	3	0.310856	0.674358	0.115698	0.737201	0.278222	0.74641	0.150492	0.67139	1.46913	0.0437759	0.763176	2.73517	1.67244	0.0854613	0.744875	3.09469	tr|B4E5I9|B4E5I9_BURCJ	B4E5I9	B4E5I9_BURCJ	BCAL1305	540	4:Protein predicted	Uncharacterized protein	1	0.999
26.5682	27.2902	27.1732	27.1882	26.4415	26.9341	26.4948	26.6334	27.4281	26.9148	26.667	27.0515	26.7936	25.8403	25.8656	26.6403	25.993	26.459	26.2127	25.7743	25.3549	26.1895	25.5096	24.2601	26.3806	26.7205	26.6322	26.8878	25.6714	26.3209	26.574	26.7261	Burkholderia cenocepacia (strain ATCC BAA-245 / DSM 16553 / LMG 16656 / NCTC 13227 / J2315 / CF5610)					+	delta_OGC_plasmid_pscrhaB2_OGC_C4_induced_delta_OGC_plasmid_pscrhaB2_OGC_empty_induced			5	73	73	73	3	3	3	1	1	2	1	2	3	3	3	3	3	1	3	5	0	2	2	1	0	1	0	1	3	4	3	3	3	3	3	4	1.13466	0.221827	0.429014	2.16725	0.934809	0.324837	0.781192	1.8349	1.6276	0.0328733	-0.545515	-3.0142	1.12466	0.195661	-0.994541	-2.15057	tr|B4E5J5|B4E5J5_BURCJ	B4E5J5	B4E5J5_BURCJ	BCAL1315	1623	4:Protein predicted	Uncharacterized protein	1	0.999
26.262	26.4701	25.8482	26.3916	26.2794	26.523	26.0415	26.0916	27.2238	26.8737	26.7393	26.8332	26.3527	26.2485	25.3946	26.7798	26.2465	26.0334	26.2521	25.8797	25.909	25.9278	24.2683	25.4105	26.3754	25.1464	25.8189	25.7763	26.0525	26.281	26.2452	26.0627	Burkholderia cenocepacia (strain ATCC BAA-245 / DSM 16553 / LMG 16656 / NCTC 13227 / J2315 / CF5610)									5	137	137	137	4	3	5	4	2	3	2	4	9	7	4	4	4	4	3	3	6	4	2	5	5	5	4	3	5	5	3	5	5	7	4	4	0.0173849	0.979488	0.00903988	0.0512886	0.92148	0.33258	0.724031	1.81275	0.567231	0.26318	0.323673	1.21255	1.02516	0.208305	-0.781437	-1.98498	tr|B4E5J6|B4E5J6_BURCJ	B4E5J6	B4E5J6_BURCJ	BCAL1316	517	4:Protein predicted	Uncharacterized protein	1	0.999
23.1936	25.6463	25.5636	25.9519	25.239	25.5856	24.85	25.2604	25.9358	22.7461	25.0714	24.7309	26.0268	24.9498	25.4937	23.9171	22.5119	26.4811	25.6874	25.8463	22.9942	25.2036	24.7457	23.7031	26.4558	25.3909	26.2385	25.143	26.3931	25.9039	25.7386	26.0217	Burkholderia cenocepacia (strain ATCC BAA-245 / DSM 16553 / LMG 16656 / NCTC 13227 / J2315 / CF5610)									1	59	59	59	0	3	2	2	2	1	1	3	1	1	1	3	1	3	2	1	1	2	1	2	0	3	3	1	3	1	2	3	2	3	2	3	0.0797798	0.917318	-0.144908	-0.221317	0.421734	0.622755	0.970002	0.950252	0.299455	0.505032	-0.675377	-0.714396	1.92865	0.0675459	-1.85266	-3.56991	tr|B4E5J7|B4E5J7_BURCJ	B4E5J7	B4E5J7_BURCJ	BCAL1317	463	3:Protein inferred from homology	Putative phage integrase	1	0.999
24.8241	24.2681	23.0933	23.0851	24.8273	25.9064	25.4495	25.5211	25.1454	25.5019	25.8281	25.8424	24.8389	25.7071	25.6878	25.6184	25.5183	24.4133	25.7932	25.1395	25.3974	25.4965	25.5448	25.2397	23.555	22.4565	24.6615	25.08	25.2003	24.7042	22.8667	24.0622	Burkholderia cenocepacia (strain ATCC BAA-245 / DSM 16553 / LMG 16656 / NCTC 13227 / J2315 / CF5610)									4	117	117	117	5	0	0	2	4	7	4	5	5	9	7	1	8	6	4	5	2	4	5	1	2	9	4	5	3	0	0	0	4	1	3	2	1.77702	0.134122	-1.60842	-3.28538	0.274421	0.75115	-0.203566	-0.663614	0.993872	0.10761	1.27779	1.933	1.26203	0.160133	1.21128	2.38095	tr|B4E5L0|B4E5L0_BURCJ	B4E5L0	B4E5L0_BURCJ	BCAL1330	153	4:Protein predicted	2Fe-2S ferredoxin	1	0.999
25.6693	26.3134	25.0491	25.0975	25.6926	25.8093	25.8877	25.2128	26.1045	25.8714	23.1991	25.5658	26.0532	25.8652	26.1286	25.0528	25.5766	23.9659	22.6752	25.7478	25.8283	24.6548	26.2267	24.5899	25.7704	25.6412	26.5418	26.7516	22.0951	24.095	25.1455	25.8077	Burkholderia cenocepacia (strain ATCC BAA-245 / DSM 16553 / LMG 16656 / NCTC 13227 / J2315 / CF5610)									2	92	92	92	3	3	6	2	1	4	2	2	6	4	0	3	2	6	4	2	2	0	2	2	2	2	1	4	3	4	3	3	4	3	3	4	0.134217	0.862941	-0.118297	-0.355825	0.447068	0.602161	-0.83356	-0.997093	1.13526	0.0796454	-1.68492	-2.16825	0.526892	0.46056	1.03909	1.1413	tr|B4E5L3|B4E5L3_BURCJ	B4E5L3	B4E5L3_BURCJ	nuoJ	216	3:Protein inferred from homology	NADH dehydrogenase I chain J	1	0.999
32.5973	32.8337	32.7227	32.8538	32.7735	32.6397	32.7945	32.6079	32.7773	32.8259	32.7333	32.845	32.8665	32.8605	32.8509	32.7967	32.8337	32.6367	32.7486	32.7553	32.8265	32.731	32.7951	32.719	32.6323	32.7645	32.7543	32.6317	32.446	32.7399	32.5719	32.7898	Burkholderia cenocepacia (strain ATCC BAA-245 / DSM 16553 / LMG 16656 / NCTC 13227 / J2315 / CF5610)									26	2217	2217	2217	73	64	66	59	64	66	78	55	68	80	72	71	60	69	73	63	73	78	71	65	65	64	71	74	71	59	80	64	71	74	76	80	0.261168	0.722157	0.0479927	0.636308	0.200452	0.814702	-0.0243301	-0.506914	0.381389	0.410461	0.0478926	0.874372	0.781455	0.313196	0.131001	1.57905	tr|B4E5L6|B4E5L6_BURCJ	B4E5L6	B4E5L6_BURCJ	BCAL2338	776	3:Protein inferred from homology	NADH-quinone oxidoreductase	1	0.999
32.3147	32.5631	32.7744	32.6257	32.4754	32.392	32.5154	32.2652	32.7146	32.6375	32.6483	32.5919	32.4408	32.4838	32.4639	32.1793	32.5718	32.2574	32.3628	32.4879	32.5516	32.3142	32.4367	32.2436	32.2946	32.5077	32.2963	32.6379	32.2369	32.0744	32.323	32.4641	Burkholderia cenocepacia (strain ATCC BAA-245 / DSM 16553 / LMG 16656 / NCTC 13227 / J2315 / CF5610)									14	1003	1003	1003	30	28	36	29	30	28	29	31	35	35	36	31	40	39	31	25	30	36	32	32	24	28	29	27	29	32	29	34	27	29	35	37	0.689409	0.385189	0.157438	1.42349	0.129856	0.862917	0.0334835	0.345435	0.045255	0.89682	-0.0141439	-0.129701	0.478429	0.50114	0.111903	1.05432	tr|B4E5L7|B4E5L7_BURCJ	B4E5L7	B4E5L7_BURCJ	nuoF	436	3:Protein inferred from homology	NADH-quinone oxidoreductase subunit F	1	0.999
32.9445	33.0782	33.4019	33.7213	33.3601	33.0883	33.7752	33.3696	33.6451	33.5455	33.1474	33.8697	33.445	33.6981	33.56	33.4986	33.5004	33.1122	33.4946	33.4179	33.3554	32.8381	33.1728	32.8268	32.8005	33.147	33.0875	33.2048	32.9516	32.2824	32.813	33.0331	Burkholderia cenocepacia (strain ATCC BAA-245 / DSM 16553 / LMG 16656 / NCTC 13227 / J2315 / CF5610)									3	357	357	357	7	12	13	12	11	10	12	15	13	11	11	16	9	16	14	14	10	9	12	11	8	9	13	15	10	9	12	13	7	6	9	8	0.196742	0.790201	-0.111814	-0.498752	1.09012	0.268685	0.333025	2.093	1.3353	0.0562305	0.321324	2.50513	0.620782	0.399697	0.27823	1.30579	tr|B4E5L8|B4E5L8_BURCJ	B4E5L8	B4E5L8_BURCJ	BCAL2340	161	4:Protein predicted	Putative NADH dehydrogenase I chain E	1	0.999
30.831	31.0135	31.0619	30.9237	30.8419	30.8582	30.7905	30.8	30.8412	31.2326	31.0909	30.9674	30.9916	31.0694	31.0842	31.2752	30.6969	30.8411	30.8885	30.9832	30.6758	31.0105	30.9864	30.973	30.8627	30.982	30.804	30.9174	31.0526	30.9662	30.9249	30.8873	Burkholderia cenocepacia (strain ATCC BAA-245 / DSM 16553 / LMG 16656 / NCTC 13227 / J2315 / CF5610)									5	246	246	246	5	8	7	7	7	6	9	6	6	9	8	7	10	10	10	12	7	9	8	6	11	4	8	9	7	6	6	8	6	11	8	5	1.3439	0.189191	0.134868	2.51978	0.242001	0.780249	-0.0589981	-0.59626	0.221416	0.608823	-0.0390863	-0.552451	0.213304	0.768356	-0.0462966	-0.534946	tr|B4E5M4|B4E5M4_BURCJ	B4E5M4	B4E5M4_BURCJ	tpiA	251	3:Protein inferred from homology	Triosephosphate isomerase	1	0.999
27.093	27.1412	26.6946	27.3034	27.1972	27.1572	27.0279	27.1836	27.2008	27.5955	27.6608	27.6806	26.7905	27.2402	27.2857	27.0092	27.3029	27.1409	27.3224	27.5174	26.8942	26.7319	27.1779	27.1106	26.4268	26.1238	26.5685	26.8765	26.6509	26.7281	27.1338	26.8382	Burkholderia cenocepacia (strain ATCC BAA-245 / DSM 16553 / LMG 16656 / NCTC 13227 / J2315 / CF5610)					+	delta_OGC_plasmid_pscrhaB2_OGC_C4_induced_delta_OGC_plasmid_pscrhaB2_OGC_empty_induced			6	279	279	279	6	7	3	6	7	7	12	10	15	11	10	11	9	8	8	7	11	12	9	9	10	7	5	9	13	8	6	10	9	11	6	7	0.252376	0.729604	-0.0833883	-0.618023	1.43441	0.177629	0.342262	2.67506	2.48502	0.00757746	0.822011	4.71548	0.425823	0.549207	0.1409	0.957852	tr|B4E5M5|B4E5M5_BURCJ	B4E5M5	B4E5M5_BURCJ	BCAL2347	339	4:Protein predicted	Putative oxidoreductase	1	0.999
28.1307	27.9847	28.6041	28.1407	28.011	28.3344	27.9053	27.9661	28.1268	28.2131	28.2024	28.1322	28.1299	28.0171	27.7994	27.8565	28.2081	28.3919	28.3674	28.039	28.1902	28.0904	27.9434	28.0655	28.402	28.4319	28.3144	28.6088	28.211	27.8189	28.0195	28.4832	Burkholderia cenocepacia (strain ATCC BAA-245 / DSM 16553 / LMG 16656 / NCTC 13227 / J2315 / CF5610)									8	164	164	164	4	6	9	5	4	9	5	4	5	7	9	6	5	4	4	4	3	8	6	5	2	1	5	2	5	4	9	6	2	3	8	5	0.434509	0.562372	0.160862	0.973944	0.951637	0.315606	0.17925	1.86286	0.932723	0.121822	-0.187641	-1.83144	0.154978	0.823328	-0.0608029	-0.404489	tr|B4E5M8|B4E5M8_BURCJ	B4E5M8	B4E5M8_BURCJ	BCAL2350	441	4:Protein predicted	Putative amino acid transporter exported protein	1	0.999
24.8378	25.4024	26.2823	25.4235	24.404	27.2629	24.8667	28.3083	23.8546	23.711	24.0542	24.7798	24.6223	24.8294	24.08	25.6379	22.9418	24.5689	22.6578	23.2352	24.3189	22.9022	23.4947	26.9166	24.9378	25.9388	25.2742	25.6099	25.3202	25.5251	25.7868	25.7781	Burkholderia cenocepacia (strain ATCC BAA-245 / DSM 16553 / LMG 16656 / NCTC 13227 / J2315 / CF5610)					+	delta_OGC_plasmid_pscrhaB2_OGC_C4_induced_delta_OGC_plasmid_pscrhaB2_OGC_empty_induced			3	112	112	112	3	2	6	2	3	9	2	15	4	1	1	1	2	0	0	7	0	1	0	0	0	0	0	9	4	7	7	6	8	7	4	1	0.309748	0.674104	-0.723964	-0.734993	0.491373	0.566525	-1.05717	-1.07771	2.34159	0.0103529	-2.08926	-4.40288	0.639885	0.386116	-1.19445	-1.33874	tr|B4E5N0|B4E5N0_BURCJ	B4E5N0	B4E5N0_BURCJ	BCAL2352	213	3:Protein inferred from homology	Carbonic anhydrase	1	0.999
29.2997	29.2855	29.6691	29.0237	29.236	29.036	29.1989	28.9783	29.1976	29.3677	29.2555	29.3586	29.4748	29.3425	29.2858	28.7757	29.2828	29.3574	29.1992	29.1048	29.475	29.2822	29.242	28.8316	29.5101	29.7393	29.4027	29.4292	29.4821	29.2184	29.2151	29.1818	Burkholderia cenocepacia (strain ATCC BAA-245 / DSM 16553 / LMG 16656 / NCTC 13227 / J2315 / CF5610)					+	delta_OGC_plasmid_pscrhaB2_OGC_C4_induced_delta_OGC_plasmid_pscrhaB2_OGC_empty_induced			11	179	179	179	4	9	12	7	3	4	7	2	5	6	6	7	5	6	6	2	4	7	6	3	5	4	1	4	7	10	9	10	5	3	7	3	0.683483	0.387302	0.207183	1.41339	0.0694535	0.936162	0.028357	0.194491	1.63562	0.0319933	-0.284264	-3.02855	0.169625	0.808675	-0.066669	-0.438069	tr|B4E5N7|B4E5N7_BURCJ	B4E5N7	B4E5N7_BURCJ	ilvI	587	3:Protein inferred from homology	Acetolactate synthase	1	0.999
26.9467	26.5233	26.7726	26.8248	26.9634	27.0196	26.6209	26.9655	27.006	27.1596	25.0533	26.9726	26.8317	27.0164	27.0874	26.4048	27.0767	27.4899	26.9477	26.9724	27.0271	26.7552	26.8518	26.8332	26.7413	26.681	26.5402	25.479	27.3157	26.1616	26.9924	26.8191	Burkholderia cenocepacia (strain ATCC BAA-245 / DSM 16553 / LMG 16656 / NCTC 13227 / J2315 / CF5610)									3	111	111	111	6	5	2	4	4	4	2	6	5	3	3	4	4	2	2	3	3	4	1	4	4	2	2	3	3	3	4	4	4	4	4	3	0.439769	0.560077	-0.125493	-0.983657	0.93928	0.3217	0.254887	1.84233	1.25051	0.0646754	0.761337	2.36151	0.0634699	0.921636	0.0446377	0.178729	tr|B4E5N8|B4E5N8_BURCJ	B4E5N8	B4E5N8_BURCJ	BCAL2360	187	4:Protein predicted	Putative sigma factor	1	0.999
26.878	27.3114	26.7565	27.269	27.1558	26.6473	27.0833	26.9238	26.8759	26.8337	27.2227	27.1311	26.5834	27.1621	27.2839	27.6108	26.7685	27.1773	26.7758	27.4015	27.7034	27.3047	27.0527	27.2515	26.7913	26.9694	26.7062	27.2041	26.5972	26.913	26.9696	27.0297	Burkholderia cenocepacia (strain ATCC BAA-245 / DSM 16553 / LMG 16656 / NCTC 13227 / J2315 / CF5610)									6	243	243	243	5	8	5	6	4	9	6	8	11	9	8	12	5	12	7	11	7	6	4	12	10	8	7	6	7	5	9	6	4	9	7	10	0.227452	0.755479	0.101184	0.565385	0.695623	0.43776	-0.297313	-1.43407	0.239726	0.583015	0.11301	0.591458	1.44842	0.122909	0.450733	2.69927	tr|B4E5P5|B4E5P5_BURCJ	B4E5P5	B4E5P5_BURCJ	BCAL2367	252	4:Protein predicted	TetR family regulatory protein	1	0.999
29.177	29.0464	28.4754	29.0422	29.5589	29.4349	29.3228	29.4318	29.0692	29.5707	29.5687	29.4726	29.546	29.725	29.6999	29.0396	29.0192	28.981	29.1953	29.3239	29.1264	28.9947	29.2274	29.327	28.4989	28.6304	28.7532	29.1709	28.862	28.9919	28.9019	29.0014	Burkholderia cenocepacia (strain ATCC BAA-245 / DSM 16553 / LMG 16656 / NCTC 13227 / J2315 / CF5610)									5	461	461	461	13	13	9	14	16	18	16	15	22	13	18	16	16	19	18	15	14	14	14	11	15	14	14	15	12	10	14	13	13	12	12	13	1.65633	0.152	-0.50187	-3.0657	0.138184	0.858431	-0.0390124	-0.365225	1.15993	0.0758009	0.366481	2.20946	1.57023	0.107417	0.229562	2.91227	tr|B4E5P6|B4E5P6_BURCJ	B4E5P6	B4E5P6_BURCJ	BCAL2368	193	3:Protein inferred from homology	Cytokinin riboside 5'-monophosphate phosphoribohydrolase	1	0.999
25.9144	26.1191	26.2166	26.3546	26.0878	25.9422	25.6826	25.2287	25.9686	26.0462	25.8623	26.0107	25.5515	25.6484	25.683	25.4652	26.4067	26.0374	25.8155	26.1234	25.8549	25.7465	25.3856	25.3806	26.1632	25.8725	25.7451	25.8503	25.8639	25.824	25.4678	26.1856	Burkholderia cenocepacia (strain ATCC BAA-245 / DSM 16553 / LMG 16656 / NCTC 13227 / J2315 / CF5610)									3	53	53	53	1	2	3	1	1	2	2	1	1	2	2	2	2	1	2	1	1	3	1	2	1	1	1	1	1	2	3	2	2	1	1	4	1.02229	0.248344	0.41587	1.98021	1.56897	0.148894	0.503847	2.91004	0.583132	0.255628	0.187985	1.24038	0.601698	0.408305	-0.24344	-1.27272	tr|B4E5Q1|B4E5Q1_BURCJ	B4E5Q1	B4E5Q1_BURCJ	BCAL2373	136	4:Protein predicted	Putative globin	1	0.999
27.7253	27.4045	27.3965	27.4343	27.6781	27.8503	27.7053	27.9485	27.6758	27.8526	27.772	27.7491	27.9945	28.0403	27.8476	27.7174	27.6096	27.2942	27.7315	27.4818	27.5254	27.4884	27.613	27.959	27.3948	27.4436	27.5262	27.6875	27.7501	27.8345	27.9223	27.8027	Burkholderia cenocepacia (strain ATCC BAA-245 / DSM 16553 / LMG 16656 / NCTC 13227 / J2315 / CF5610)									4	223	223	223	6	7	7	7	5	9	6	8	7	7	7	8	6	5	7	9	8	8	6	7	5	3	6	9	6	8	7	8	7	8	6	10	1.62995	0.158646	-0.305419	-3.01842	0.354516	0.676029	-0.117173	-0.822848	0.05027	0.88982	0.0162559	0.143363	0.791913	0.308126	-0.180933	-1.5966	tr|B4E5Q7|B4E5Q7_BURCJ	B4E5Q7	B4E5Q7_BURCJ	kdpE	232	4:Protein predicted	Two-component regulatory system, response regulator protein KdpE	1	0.999
25.5574	23.7892	25.2599	25.29	25.7861	26.0541	25.7984	25.6379	25.1755	25.8974	25.9784	25.9654	26.3015	26.3935	25.9129	24.9208	23.4301	24.8886	25.0325	23.6709	25.0073	25.6275	25.7183	26.0366	24.9417	25.1117	24.8992	25.6827	25.4328	25.6555	25.5694	25.4324	Burkholderia cenocepacia (strain ATCC BAA-245 / DSM 16553 / LMG 16656 / NCTC 13227 / J2315 / CF5610)									6	63	63	63	1	1	2	1	0	0	1	4	1	1	3	1	2	3	3	0	0	2	0	2	0	0	1	4	4	0	4	6	5	4	4	3	1.07144	0.233981	-0.844995	-2.06191	1.55854	0.150633	-1.3419	-2.89162	1.0414	0.0966988	-0.90331	-2.01196	0.126344	0.859545	0.0748978	0.337021	tr|B4E5Q8|B4E5Q8_BURCJ	B4E5Q8	B4E5Q8_BURCJ	kdpD	947	4:Protein predicted	Two-component regulatory system, sensor kinase protein	1	0.999
25.1438	23.6071	23.6384	24.038	25.0373	24.6347	25.0053	24.5929	24.2208	24.9507	25.0674	25.0099	24.3	24.7358	25.1187	25.588	24.8924	24.0135	24.1056	23.6502	25.7581	24.339	25.3418	24.2268	23.8231	23.8887	24.0442	23.6398	24.6285	24.1542	25.2814	24.1741	Burkholderia cenocepacia (strain ATCC BAA-245 / DSM 16553 / LMG 16656 / NCTC 13227 / J2315 / CF5610)									4	117	117	117	3	1	3	3	4	5	5	5	4	5	6	4	4	5	3	3	4	3	3	3	7	5	5	4	2	1	1	0	4	4	6	2	0.961516	0.261919	-0.710768	-1.87927	0.817313	0.370622	-0.751013	-1.63914	0.533289	0.288011	0.316494	1.15266	0.330567	0.638646	0.356899	0.776184	tr|B4E5R2|B4E5R2_BURCJ	B4E5R2	B4E5R2_BURCJ	qor	324	4:Protein predicted	Quinone oxidoreductase	1	0.999
31.9731	32.1433	32.2538	31.8612	31.965	31.9631	31.8401	31.7242	32.1124	32.1884	32.0133	31.9382	31.912	31.9179	31.7482	31.2771	31.8224	31.8947	31.7565	32.0166	31.9471	32.332	31.7798	31.637	32.1281	32.1488	32.2329	32.1052	31.9156	31.9379	31.778	32.0326	Burkholderia cenocepacia (strain ATCC BAA-245 / DSM 16553 / LMG 16656 / NCTC 13227 / J2315 / CF5610)					+	delta_OGC_plasmid_pscrhaB2_OGC_C4_induced_delta_OGC_plasmid_pscrhaB2_OGC_empty_induced			11	567	567	567	13	19	19	14	18	17	17	15	17	19	18	18	12	14	15	19	16	20	15	16	19	21	14	17	20	26	20	22	15	20	19	23	0.893351	0.292806	0.184768	1.76597	0.11993	0.873933	-0.0514641	-0.321551	2.3942	0.00885714	-0.281239	-4.51602	0.0169591	0.975403	0.00795746	0.0500555	tr|B4E5R7|B4E5R7_BURCJ	B4E5R7	B4E5R7_BURCJ	purD	426	3:Protein inferred from homology	Phosphoribosylamine--glycine ligase	1	0.999
28.3079	28.0857	28.3899	27.7518	27.9418	27.8742	27.6113	27.8473	28.3215	27.8691	22.3236	28.0032	28.1044	23.2689	24.6894	26.8729	27.3536	28.53	27.8283	27.8582	22.8385	28.3075	27.5927	23.1929	28.5351	28.4421	28.0161	27.883	27.7336	27.419	27.6742	28.0613	Burkholderia cenocepacia (strain ATCC BAA-245 / DSM 16553 / LMG 16656 / NCTC 13227 / J2315 / CF5610)									3	93	93	93	2	3	4	4	2	2	2	4	3	1	2	3	2	2	2	3	3	4	3	3	2	4	2	3	2	4	4	4	2	4	5	3	1.01794	0.248374	0.315154	1.97298	0.828152	0.368459	2.40963	1.65727	0.519357	0.296184	-0.326557	-1.12788	0.767264	0.318315	-2.23915	-1.5552	tr|B4E5S0|B4E5S0_BURCJ	B4E5S0	B4E5S0_BURCJ	rsfS	147	3:Protein inferred from homology	Ribosomal silencing factor RsfS	1	0.999
25.7811	25.899	26.0679	25.7464	25.8164	25.6208	25.9538	25.9668	26.1761	25.7811	25.8005	25.8534	25.8348	25.5448	25.4863	25.968	25.9611	26.1842	25.9152	25.9857	25.7339	25.7283	25.6139	25.5215	26.1999	26.2345	26.266	25.9719	25.6464	25.888	25.8277	26.1852	Burkholderia cenocepacia (strain ATCC BAA-245 / DSM 16553 / LMG 16656 / NCTC 13227 / J2315 / CF5610)									5	183	183	183	4	7	5	6	4	5	5	5	7	6	5	5	6	4	4	5	3	5	5	4	5	5	4	6	8	12	9	7	5	8	7	7	0.117302	0.880204	0.0341353	0.315172	2.44807	0.0625684	0.362118	4.63369	0.885118	0.133679	-0.156564	-1.75227	0.992708	0.21831	-0.23737	-1.93107	tr|B4E5S2|B4E5S2_BURCJ	B4E5S2	B4E5S2_BURCJ	BCAL2394	215	1:Experimental evidence at protein level	Maf-like protein BCAL2394	1	0.999
29.4346	29.3471	29.2544	29.3697	29.0245	28.9904	29.1296	29.2569	28.896	28.9431	29.1156	29.2822	29.0851	29.2865	29.148	29.3022	29.6207	29.0313	29.5298	29.5088	29.471	29.1816	29.4981	29.418	29.0079	29.1907	29.2715	29.2306	29.1683	29.4964	29.5291	29.2782	Burkholderia cenocepacia (strain ATCC BAA-245 / DSM 16553 / LMG 16656 / NCTC 13227 / J2315 / CF5610)									11	402	402	402	9	14	13	12	10	10	11	12	13	12	9	12	13	11	10	14	12	14	13	13	12	11	13	13	14	13	16	15	15	15	14	14	1.9205	0.107213	0.251104	3.55434	0.0722336	0.932233	0.0304708	0.201759	0.858775	0.139986	0.24748	1.70838	0.0772023	0.906585	0.0242267	0.214664	tr|B4E5S3|B4E5S3_BURCJ	B4E5S3	B4E5S3_BURCJ	cafA	489	4:Protein predicted	Ribonuclease G	1	0.999
32.193	32.1963	32.2897	32.1682	31.6308	28.2307	31.4121	31.6619	32.0862	31.7593	31.9653	31.994	31.9573	31.7534	31.6467	30.8797	31.5993	32.1663	31.9379	32.181	30.6606	29.6902	31.4858	30.8311	32.4362	32.431	32.6509	29.6938	32.0351	31.8708	32.0969	32.2434	Burkholderia cenocepacia (strain ATCC BAA-245 / DSM 16553 / LMG 16656 / NCTC 13227 / J2315 / CF5610)									2	871	871	871	29	39	29	31	22	11	22	13	25	11	20	21	16	20	26	24	17	31	21	34	16	26	22	25	48	47	42	46	22	41	32	42	0.893661	0.293243	1.47794	1.76649	1.78559	0.115042	1.3042	3.30119	0.0848209	0.819446	0.168162	0.234247	1.9862	0.0628	-1.39462	-3.68063	tr|B4E5S4|B4E5S4_BURCJ	B4E5S4	B4E5S4_BURCJ	BCAL2396	111	4:Protein predicted	Uncharacterized protein	1	0.999
27.8196	28.0835	28.0777	27.5592	28.0093	28.0665	24.6168	24.8144	27.7528	28.0387	27.9435	27.9727	23.8622	27.3848	27.8912	27.9277	28.4333	28.0284	27.8861	27.8992	28.0186	28.0859	28.2959	27.9	23.0836	28.3086	22.406	23.2572	27.6727	27.5195	28.287	23.2891	Burkholderia cenocepacia (strain ATCC BAA-245 / DSM 16553 / LMG 16656 / NCTC 13227 / J2315 / CF5610)					+	delta_OGC_plasmid_pscrhaB2_OGC_C4_induced_delta_OGC_plasmid_pscrhaB2_OGC_empty_induced			3	81	81	81	3	2	3	3	2	3	1	2	2	2	2	3	2	3	3	3	3	2	3	2	3	4	3	3	2	3	2	2	2	3	3	2	0.768938	0.347764	1.50826	1.55802	0.0300708	0.972696	-0.0133491	-0.0875251	1.49425	0.0409591	3.7979	2.77889	0.561933	0.430234	1.38299	1.20324	tr|B4E5S6|B4E5S6_BURCJ	B4E5S6	B4E5S6_BURCJ	thiL	332	3:Protein inferred from homology	Thiamine-monophosphate kinase	1	0.999
31.2091	30.8354	30.9773	30.4764	31.0277	30.72	30.8493	30.6146	31.0748	30.8913	31.0161	30.8132	30.9749	30.9172	30.8259	28.6894	30.9113	30.8597	30.707	30.6061	30.7981	30.7229	30.786	30.2679	31.313	30.9973	31.1213	31.0057	30.9712	30.5528	30.7367	30.7243	Burkholderia cenocepacia (strain ATCC BAA-245 / DSM 16553 / LMG 16656 / NCTC 13227 / J2315 / CF5610)					+	delta_OGC_plasmid_pscrhaB2_OGC_C4_induced_delta_OGC_plasmid_pscrhaB2_OGC_empty_induced			6	374	374	374	13	13	14	14	13	11	9	10	11	11	14	12	11	9	12	11	12	12	10	11	10	11	9	8	13	15	15	11	9	10	16	14	0.154754	0.839356	0.0716596	0.403972	0.385045	0.654117	0.127326	0.881319	1.80154	0.0208496	-0.338298	-3.33071	0.278023	0.69529	-0.102531	-0.670984	tr|B4E5T0|B4E5T0_BURCJ	B4E5T0	B4E5T0_BURCJ	pyrF	275	3:Protein inferred from homology	Orotidine 5'-phosphate decarboxylase	1	0.999
27.2942	23.9333	23.0844	24.7386	26.4607	24.996	23.8511	24.5611	26.5212	24.8084	25.6804	26.5555	25.2527	26.372	23.6894	23.9908	25.9606	26.2393	25.1043	23.0767	24.2054	24.1874	23.6991	23.8643	22.829	23.2682	23.9761	24.5479	25.6608	23.7771	23.3643	23.8567	Burkholderia cenocepacia (strain ATCC BAA-245 / DSM 16553 / LMG 16656 / NCTC 13227 / J2315 / CF5610)									3	27	27	27	0	0	0	0	1	2	0	2	0	3	2	0	4	3	0	0	0	2	2	0	0	2	0	0	0	0	0	0	2	1	1	0	0.0687001	0.932002	-0.204614	-0.192515	0.749045	0.410055	1.10619	1.52452	0.900982	0.129596	1.43992	1.77867	0.1253	0.860833	-0.175679	-0.334513	tr|B4E5U3|B4E5U3_BURCJ	B4E5U3	B4E5U3_BURCJ	aroE	288	3:Protein inferred from homology	Shikimate dehydrogenase (NADP(+))	1	0.999
28.8165	29.7357	30.0392	29.3782	29.0048	29.1377	29.1556	28.6831	29.3693	28.7919	28.9322	29.0327	28.9794	28.6691	28.7845	29.1852	28.4952	29.2011	29.0198	28.8614	28.8456	29.3743	28.9245	28.6813	29.6671	29.6531	29.6168	29.3367	29.0589	29.2188	29.061	29.4408	Burkholderia cenocepacia (strain ATCC BAA-245 / DSM 16553 / LMG 16656 / NCTC 13227 / J2315 / CF5610)					+	delta_OGC_plasmid_pscrhaB2_OGC_C4_induced_delta_OGC_plasmid_pscrhaB2_OGC_empty_induced			10	393	393	393	11	17	17	14	10	10	16	14	12	17	8	14	16	13	7	11	9	9	11	11	11	9	8	11	17	18	16	13	12	15	8	8	0.881877	0.296	0.497086	1.74687	0.108704	0.886457	-0.0620399	-0.294132	2.14054	0.012602	-0.674057	-3.98577	0.660755	0.373748	-0.23844	-1.37456	tr|B4E5U4|B4E5U4_BURCJ	B4E5U4	B4E5U4_BURCJ	BCAL3414	694	4:Protein predicted	Putative exoribonuclease II	1	0.999
29.0213	28.9073	29.0888	28.7353	29.0331	29.0663	28.7619	28.7604	29.0212	28.8456	28.668	28.7532	28.909	28.8088	28.7525	28.5565	28.9406	29.0054	28.7235	28.6869	29.0238	29.0223	28.8085	28.6374	28.6961	29.063	28.8626	28.9817	29.0005	28.8266	28.7318	28.9151	Burkholderia cenocepacia (strain ATCC BAA-245 / DSM 16553 / LMG 16656 / NCTC 13227 / J2315 / CF5610)									4	114	114	114	4	6	5	5	4	8	2	2	6	2	5	2	2	2	0	5	2	2	2	2	7	2	5	4	3	5	6	7	1	2	2	2	0.106177	0.896037	0.0327735	0.287898	0.101896	0.897596	-0.0338864	-0.277284	0.220685	0.609841	-0.0617299	-0.550879	0.0139179	0.980281	0.00452662	0.041216	tr|B4E5U5|B4E5U5_BURCJ	B4E5U5	B4E5U5_BURCJ	BCAL3415	189	4:Protein predicted	Uncharacterized protein	1	0.999
27.1275	27.3407	27.3543	27.1548	27.2404	27.1203	26.9946	27.3943	27.192	27.0645	27.1097	27.25	27.0428	27.2213	27.0352	26.9806	26.9138	27.1429	27.2978	27.2563	26.7729	26.7844	27.0412	27.0787	27.0442	27.1299	27.1335	27.1554	26.8949	27.3019	26.9204	27.0675	Burkholderia cenocepacia (strain ATCC BAA-245 / DSM 16553 / LMG 16656 / NCTC 13227 / J2315 / CF5610)									8	410	410	410	17	14	12	14	13	9	8	13	16	12	15	18	13	11	11	10	12	12	12	9	10	12	12	14	15	13	16	12	13	13	14	15	0.21866	0.766226	0.0569601	0.546519	1.01453	0.29894	0.233377	1.96731	0.158529	0.703672	0.0369425	0.412685	0.461355	0.516227	-0.126873	-1.02326	tr|B4E5U6|B4E5U6_BURCJ	B4E5U6	B4E5U6_BURCJ	mpl	461	3:Protein inferred from homology	UDP-N-acetylmuramate--L-alanyl-gamma-D-glutamyl-meso-2,6-diaminoheptandioate ligase	1	0.999
26.9253	26.9641	27.5349	27.0661	26.963	26.9396	27.0566	26.7617	26.5728	26.9631	26.6731	27.1946	26.7768	26.5179	26.7744	27.0621	27.0431	24.1751	27.1212	26.7091	27.0012	27.148	27.2399	27.1026	26.9685	27.2972	27.0283	27.2798	26.7205	27.0272	27.293	27.1832	Burkholderia cenocepacia (strain ATCC BAA-245 / DSM 16553 / LMG 16656 / NCTC 13227 / J2315 / CF5610)									5	59	59	59	2	1	1	1	3	1	1	1	1	3	1	1	1	1	3	2	2	2	2	1	0	1	4	4	2	3	3	2	1	1	4	3	0.590378	0.44822	0.192336	1.25302	0.573926	0.506588	-0.860847	-1.22428	0.587206	0.253247	-0.88134	-1.24749	0.197297	0.782407	0.0669613	0.499975	tr|B4E5U8|B4E5U8_BURCJ	B4E5U8	B4E5U8_BURCJ	BCAL3418	183	4:Protein predicted	Putative thioredoxin protein	1	0.999
27.9962	26.8889	28.2984	27.4324	27.6455	28.258	28.0325	27.9635	27.3295	27.908	27.5905	27.8677	27.4757	27.678	26.9331	28.6603	27.06	27.7327	27.7667	27.4788	28.0048	28.569	27.8472	27.8013	28.2281	28.4691	27.8774	27.9709	28.3184	28.1243	28.2803	28.166	Burkholderia cenocepacia (strain ATCC BAA-245 / DSM 16553 / LMG 16656 / NCTC 13227 / J2315 / CF5610)					+	delta_OGC_plasmid_pscrhaB2_OGC_C4_induced_delta_OGC_plasmid_pscrhaB2_OGC_empty_induced			5	145	145	145	5	2	3	2	5	5	4	5	6	5	5	4	3	4	4	6	4	3	4	3	4	7	4	7	4	4	4	5	4	6	7	7	0.423579	0.572431	-0.32092	-0.953682	1.19705	0.237317	-0.545993	-2.27163	1.60583	0.0349491	-0.626795	-2.9754	0.402064	0.570175	-0.166698	-0.913465	tr|B4E5U9|B4E5U9_BURCJ	B4E5U9	B4E5U9_BURCJ	aroQ	150	3:Protein inferred from homology	3-dehydroquinate dehydratase	1	0.999
29.4344	29.8905	30.0302	29.6841	29.7907	29.5682	29.813	29.7257	29.699	29.3272	29.438	29.6111	29.4733	29.6962	29.6264	29.4151	29.4793	29.5117	29.693	29.597	29.5012	29.6377	29.6572	29.5297	29.8075	30.2963	30.1498	30.0092	29.6201	30.0595	29.8313	29.9979	Burkholderia cenocepacia (strain ATCC BAA-245 / DSM 16553 / LMG 16656 / NCTC 13227 / J2315 / CF5610)					+	delta_OGC_plasmid_pscrhaB2_OGC_C4_induced_delta_OGC_plasmid_pscrhaB2_OGC_empty_induced			6	1128	1128	1128	35	32	38	28	36	34	33	30	31	29	39	36	39	29	36	39	40	30	42	36	44	38	37	35	38	40	34	37	35	34	34	30	0.0914596	0.90779	0.0354004	0.251116	0.0650287	0.939887	-0.0112581	-0.182851	2.30415	0.0105194	-0.495443	-4.32341	1.50514	0.116665	-0.295715	-2.79789	tr|B4E5V1|B4E5V1_BURCJ	B4E5V1	B4E5V1_BURCJ	accC	455	4:Protein predicted	Biotin carboxylase	1	0.999
27.8527	28.0919	28.1191	28.0805	27.9844	28.0773	27.8605	28.285	27.5857	27.7323	27.8224	28.1283	27.8394	27.8043	27.8463	27.8713	27.8247	27.7971	28.0465	28.1376	27.8113	27.9217	27.9415	28.2298	27.8066	28.0642	27.9992	28.1185	27.9384	28.2396	28.112	28.3675	Burkholderia cenocepacia (strain ATCC BAA-245 / DSM 16553 / LMG 16656 / NCTC 13227 / J2315 / CF5610)									9	353	353	353	13	10	11	10	10	10	12	12	14	11	6	12	13	12	11	10	8	11	14	5	10	8	11	10	10	10	17	12	14	12	13	11	0.0508127	0.954556	-0.0157428	-0.144834	0.0720891	0.932092	-0.0246139	-0.201382	0.163425	0.695994	-0.0456471	-0.423927	0.717905	0.341879	-0.188305	-1.47189	tr|B4E5V3|B4E5V3_BURCJ	B4E5V3	B4E5V3_BURCJ	BCAL3423	465	4:Protein predicted	Putative membrane protein	1	0.999
30.1921	29.8448	29.7418	29.7627	29.9634	29.8865	29.7314	30.0903	29.872	29.5744	29.1195	29.5214	29.7436	29.5743	29.3987	29.9991	29.8619	29.9238	29.7448	29.6	29.4533	29.632	29.7649	29.7191	30.0169	29.7952	29.9348	29.6143	30.3961	30.1436	30.0291	30.2566	Burkholderia cenocepacia (strain ATCC BAA-245 / DSM 16553 / LMG 16656 / NCTC 13227 / J2315 / CF5610)							+	delta_OGC_plasmid_pscrhaB2_OGC_C4_non_induced_delta_OGC_plasmid_pscrhaB2_OGC_empty_non_induced	9	559	559	559	20	18	17	17	15	18	19	21	16	9	13	18	8	14	18	13	15	17	21	25	17	19	21	24	14	20	20	19	14	20	19	20	0.0920984	0.906765	-0.0325418	-0.25273	0.685274	0.444408	0.1403	1.41645	0.201186	0.633243	-0.0576568	-0.508526	2.7812	0.0329836	-0.564025	-5.40567	tr|B4E5V4|B4E5V4_BURCJ	B4E5V4	B4E5V4_BURCJ	tpx	167	1:Experimental evidence at protein level	Probable thiol peroxidase	1	0.999
29.0267	29.2243	29.0695	29.3897	29.3368	29.0535	29.2265	29.2336	29.2278	28.9892	29.1741	29.0517	29.1472	28.9927	28.9914	29.3755	29.3427	29.1007	28.9735	29.1527	29.2737	29.1357	28.9523	29.1632	29.198	29.2082	29.1369	29.3043	29.0149	29.0434	29.0872	29.195	Burkholderia cenocepacia (strain ATCC BAA-245 / DSM 16553 / LMG 16656 / NCTC 13227 / J2315 / CF5610)									8	782	782	782	25	23	24	20	19	23	29	25	20	26	27	21	20	22	25	28	22	21	27	22	24	24	26	23	25	23	32	36	26	26	21	27	0.130122	0.867824	-0.0350375	-0.346072	0.0380868	0.965323	0.0111704	0.109946	0.356183	0.436862	-0.0694723	-0.826069	0.241267	0.740281	0.046104	0.594712	tr|B4E5V5|B4E5V5_BURCJ	B4E5V5	B4E5V5_BURCJ	BCAL3425	312	4:Protein predicted	Putative sugar kinase	1	0.999
30.5442	30.3014	30.5631	30.6496	30.5058	30.8285	30.4841	30.4481	30.0026	30.3385	30.4731	30.7227	30.3766	30.5002	30.9391	31.299	31.495	30.4696	30.9621	30.4322	31.3988	31.1828	31.1966	30.8167	29.7015	29.9477	29.5239	29.8288	30.7458	30.4552	30.5783	30.2978	Burkholderia cenocepacia (strain ATCC BAA-245 / DSM 16553 / LMG 16656 / NCTC 13227 / J2315 / CF5610)					+	delta_OGC_plasmid_pscrhaB2_OGC_C4_induced_delta_OGC_plasmid_pscrhaB2_OGC_empty_induced	+	delta_OGC_plasmid_pscrhaB2_OGC_C4_non_induced_delta_OGC_plasmid_pscrhaB2_OGC_empty_non_induced	3	208	208	208	8	8	8	9	7	7	4	5	6	6	9	6	8	5	7	5	9	7	7	8	6	8	6	5	6	6	6	4	8	5	5	4	0.175104	0.816643	-0.0520215	-0.450481	0.511473	0.547133	-0.309017	-1.1138	2.19757	0.0115818	1.08923	4.10173	2.19195	0.0454815	0.629473	4.09023	tr|B4E5V7|B4E5V7_BURCJ	B4E5V7	B4E5V7_BURCJ	hctB	216	4:Protein predicted	Histone H1-like protein	1	0.999
32.3699	32.242	32.2939	31.7782	32.248	32.2069	32.3799	32.3938	32.2954	32.1273	31.8113	32.0793	32.0651	32.028	31.9583	32.3589	31.7639	31.4999	31.5717	31.5818	32.1491	32.3032	32.2232	31.8442	32.4306	32.8476	32.8075	32.8932	32.3743	32.6618	32.59	32.7269	Burkholderia cenocepacia (strain ATCC BAA-245 / DSM 16553 / LMG 16656 / NCTC 13227 / J2315 / CF5610)					+	delta_OGC_plasmid_pscrhaB2_OGC_C4_induced_delta_OGC_plasmid_pscrhaB2_OGC_empty_induced			14	931	931	931	30	32	29	25	30	25	29	29	28	27	29	27	34	29	24	32	22	30	25	20	26	29	31	27	47	33	39	28	31	30	25	29	0.42814	0.5699	-0.136172	-0.962151	2.41955	0.0671111	-0.52562	-4.57115	4.10874	0.00341176	-1.14042	-9.49331	1.96085	0.0642286	-0.458308	-3.63166	tr|B4E5V8|B4E5V8_BURCJ	B4E5V8	B4E5V8_BURCJ	nrdB	403	3:Protein inferred from homology	Ribonucleoside-diphosphate reductase subunit beta	1	0.999
32.5005	32.2017	32.4495	32.2012	32.2711	32.2454	32.3118	32.2317	32.2896	31.8034	31.8592	32.092	32.0498	32.0456	32.0003	32.117	31.5662	31.8817	31.5406	31.7354	32.0338	32.1916	31.6994	31.6732	32.6982	32.3359	32.415	32.4281	32.3318	32.3974	32.2463	32.4	Burkholderia cenocepacia (strain ATCC BAA-245 / DSM 16553 / LMG 16656 / NCTC 13227 / J2315 / CF5610)					+	delta_OGC_plasmid_pscrhaB2_OGC_C4_induced_delta_OGC_plasmid_pscrhaB2_OGC_empty_induced			33	1835	1835	1835	61	56	55	48	60	49	63	59	62	50	48	59	53	52	67	64	41	44	37	50	52	52	56	52	65	64	66	67	64	77	74	68	0.393509	0.601874	0.0731974	0.897343	0.707963	0.431828	-0.218554	-1.45503	3.38288	0.00666667	-0.788325	-7.0289	1.81547	0.0731324	-0.444366	-3.35657	tr|B4E5V9|B4E5V9_BURCJ	B4E5V9	B4E5V9_BURCJ	BCAL3429	1003	3:Protein inferred from homology	Ribonucleoside-diphosphate reductase	1	0.999
28.4779	25.0163	24.382	23.6035	23.1274	28.0102	23.0645	24.1139	27.4812	22.6013	23.6158	24.0577	23.3215	23.5512	28.4643	27.6507	23.5088	23.2004	22.9725	24.2614	24.2516	22.8931	22.7282	28.311	27.406	23.3847	24.0435	23.2454	23.2993	28.0288	28.2669	28.2307	Burkholderia cenocepacia (strain ATCC BAA-245 / DSM 16553 / LMG 16656 / NCTC 13227 / J2315 / CF5610)									4	69	69	69	3	1	2	2	1	3	2	2	2	2	2	2	2	2	3	2	2	2	2	2	2	3	2	3	3	2	1	2	2	3	2	3	0.196384	0.790256	0.790896	0.497962	0.341099	0.687064	-1.06019	-0.796796	0.457733	0.342214	-1.03413	-1.01664	0.647402	0.3813	-2.41046	-1.35166	tr|B4E5W0|B4E5W0_BURCJ	B4E5W0	B4E5W0_BURCJ	ampD	196	4:Protein predicted	N-acetylmuramyl-L-alanine amidase	1	0.999
25.5737	25.9661	25.7818	26.1002	25.8608	25.0685	25.9487	25.4329	25.5878	25.8307	25.7187	25.9122	25.0578	25.6103	26.1516	26.5579	25.9172	25.5523	25.0707	25.7053	26.1704	25.7901	25.7537	25.5237	25.783	26.0222	25.5943	25.6221	25.5293	25.9048	25.8132	25.5275	Burkholderia cenocepacia (strain ATCC BAA-245 / DSM 16553 / LMG 16656 / NCTC 13227 / J2315 / CF5610)									8	251	251	251	8	7	10	3	5	2	6	4	10	8	8	10	11	7	14	11	5	7	2	9	11	7	9	6	8	7	8	13	5	14	9	7	0.553706	0.471897	0.277713	1.18876	0.5072	0.550036	-0.248073	-1.10615	0.419932	0.375777	-0.194024	-0.946898	0.291881	0.680152	0.115743	0.699137	tr|B4E5W3|B4E5W3_BURCJ	B4E5W3	B4E5W3_BURCJ	ffh	455	3:Protein inferred from homology	Signal recognition particle protein	1	0.999
28.1395	28.1498	28.5604	28.5943	28.2713	28.0572	27.9246	28.3647	28.6562	28.0277	28.1245	28.0928	28.1556	28.4048	28.2136	27.2964	28.2281	28.1393	28.043	28.3389	28.1315	27.7911	27.8697	27.9271	28.1037	27.8887	28.0132	28.3222	27.7201	27.8432	28.2451	28.3171	Burkholderia cenocepacia (strain ATCC BAA-245 / DSM 16553 / LMG 16656 / NCTC 13227 / J2315 / CF5610)									7	161	161	161	3	5	5	5	4	4	3	5	5	5	3	6	6	6	4	5	5	5	4	3	7	5	6	3	4	8	7	6	4	6	7	7	0.611182	0.435288	0.206547	1.28918	1.4335	0.177403	0.257487	2.67347	0.420809	0.375619	0.105359	0.948529	0.252723	0.725304	-0.101533	-0.618746	tr|B4E5W4|B4E5W4_BURCJ	B4E5W4	B4E5W4_BURCJ	BCAL3434	192	4:Protein predicted	Putative hypoxanthine phosphoribosyltransferase	1	0.999
27.1943	26.2553	24.227	25.2087	22.3693	22.1206	24.1497	22.8103	26.8759	23.946	23.2651	23.2736	23.59	23.7303	23.7801	22.9664	23.9763	26.5071	24.5238	25.6464	22.9201	23.4305	23.4168	24.0342	26.1361	22.2655	23.5847	24.3082	23.8091	23.243	23.7558	23.1201	Burkholderia cenocepacia (strain ATCC BAA-245 / DSM 16553 / LMG 16656 / NCTC 13227 / J2315 / CF5610)									3	80	80	80	2	3	4	3	1	3	1	3	2	2	2	3	3	1	2	3	4	2	2	3	4	2	4	2	3	2	1	2	3	3	3	2	1.96491	0.101228	2.85882	3.63948	1.50828	0.162797	1.71301	2.80337	0.506502	0.305682	1.08979	1.1049	-4.34e-08	1	0	0	tr|B4E5W8|B4E5W8_BURCJ	B4E5W8	B4E5W8_BURCJ	BCAL3438	185	4:Protein predicted	Putative lipoprotein	1	0.999
28.4328	28.6675	28.6272	28.536	28.0878	28.0285	28.1455	27.8763	27.9521	27.6608	27.8487	28.1441	27.7889	28.0005	27.7051	28.3733	28.3629	28.4297	27.83	28.3787	28.3391	28.5352	28.425	28.2189	28.7187	28.6599	28.4161	28.3133	28.4802	28.5571	28.6324	28.6733	Burkholderia cenocepacia (strain ATCC BAA-245 / DSM 16553 / LMG 16656 / NCTC 13227 / J2315 / CF5610)	+	WT_pScrhaB2_OGC_induced_WT_pScrhaB2_OGC_non_induced							11	289	289	289	10	10	12	8	9	8	4	7	9	5	7	8	10	11	10	8	6	10	10	11	10	6	9	11	9	14	9	7	11	10	11	9	3.31098	0.05525	0.531361	6.81723	0.357607	0.67236	-0.129226	-0.828817	0.805333	0.1595	-0.276658	-1.61909	1.38979	0.132327	-0.206184	-2.59826	tr|B4E5X3|B4E5X3_BURCJ	B4E5X3	B4E5X3_BURCJ	ispB	331	3:Protein inferred from homology	Octaprenyl-diphosphate synthase	1	0.999
26.2205	26.286	26.5353	26.2608	26.5327	26.6227	26.0991	26.5635	26.3738	26.5674	26.4107	25.9208	26.083	26.4937	26.0716	26.048	26.6071	26.4643	26.7339	26.3122	26.09	26.2793	26.0348	26.5953	26.2305	26.2505	26.4781	26.266	26.4536	26.1331	26.1504	26.403	Burkholderia cenocepacia (strain ATCC BAA-245 / DSM 16553 / LMG 16656 / NCTC 13227 / J2315 / CF5610)									3	126	126	126	3	5	4	4	5	5	1	8	4	4	7	3	5	4	4	3	4	5	4	1	2	3	3	4	5	5	5	2	5	2	4	3	0.407584	0.58958	-0.12885	-0.923828	0.910342	0.332797	0.279548	1.79423	1.0767	0.0897042	0.223077	2.07067	0.0841308	0.900977	-0.0352283	-0.232483	tr|B4E5X8|B4E5X8_BURCJ	B4E5X8	B4E5X8_BURCJ	coaE	202	3:Protein inferred from homology	Dephospho-CoA kinase	1	0.999
29.2245	29.512	29.601	29.0911	29.164	29.1563	29.0259	29.1357	28.6766	29.2571	29.0449	29.2315	29.4948	29.1814	28.8917	28.6324	28.8605	28.4394	28.9191	28.8732	28.7591	28.5353	28.9618	28.7853	28.7057	29.6315	29.4378	29.511	28.4852	29.2083	29.2666	29.188	Burkholderia cenocepacia (strain ATCC BAA-245 / DSM 16553 / LMG 16656 / NCTC 13227 / J2315 / CF5610)									3	283	283	283	11	12	10	11	6	9	8	10	7	7	7	6	11	8	5	6	10	8	9	9	7	8	8	9	7	14	12	11	9	9	9	10	0.980251	0.256354	0.236667	1.91038	0.0307537	0.973183	0.0127072	0.0894492	1.22128	0.067073	-0.548431	-2.31231	0.648694	0.380858	-0.276688	-1.35388	tr|B4E5Y0|B4E5Y0_BURCJ	B4E5Y0	B4E5Y0_BURCJ	BCAL3450	147	3:Protein inferred from homology	NUDIX hydrolase	1	0.999
31.4047	31.7884	31.7932	31.7406	31.7327	31.4676	31.6615	31.5714	31.5874	31.6274	31.7733	31.7717	31.6988	31.6174	31.4893	31.8759	31.3946	31.4561	31.5555	31.5572	31.5697	31.6318	31.4091	31.4945	31.3615	31.6507	31.7159	31.5941	31.3602	31.5666	31.5618	31.6073	Burkholderia cenocepacia (strain ATCC BAA-245 / DSM 16553 / LMG 16656 / NCTC 13227 / J2315 / CF5610)									7	356	356	356	9	11	12	8	12	10	11	9	14	15	12	10	12	14	10	12	13	12	12	11	10	11	11	15	9	11	9	10	11	11	10	9	0.27818	0.700985	0.0734134	0.671305	0.228426	0.789456	-0.0354457	-0.567467	0.46671	0.335942	-0.0897098	-1.03303	0.0105592	0.986026	0.00230598	0.0313859	tr|B4E5Y1|B4E5Y1_BURCJ	B4E5Y1	B4E5Y1_BURCJ	BCAL3451	289	4:Protein predicted	Uncharacterized protein	1	0.999
28.0099	28.5111	28.5422	28.2393	28.3299	28.4353	28.5034	28.1896	27.659	28.5106	27.941	28.4703	27.9689	28.3417	28.3561	28.1511	28.7037	27.6475	28.4257	28.1791	28.345	28.1352	28.7051	28.5357	28.104	28.5558	28.2311	28.2012	28.5473	28.4873	28.6553	28.2823	Burkholderia cenocepacia (strain ATCC BAA-245 / DSM 16553 / LMG 16656 / NCTC 13227 / J2315 / CF5610)									7	170	170	170	4	5	6	4	7	6	5	6	4	2	5	6	2	5	5	5	8	8	5	7	7	4	5	7	5	7	9	2	3	5	6	5	0.100044	0.902165	-0.0389223	-0.27267	0.316129	0.708353	-0.191257	-0.747683	0.0486453	0.89169	-0.034029	-0.138951	0.166483	0.811336	-0.0627775	-0.430916	tr|B4E5Y2|B4E5Y2_BURCJ	B4E5Y2	B4E5Y2_BURCJ	argJ	413	3:Protein inferred from homology	Arginine biosynthesis bifunctional protein ArgJ	1	0.999
26.3798	26.4632	25.646	26.7327	26.7117	26.1708	26.489	26.4802	25.9089	26.2106	26.3129	26.1478	26.0033	26.6395	26.9045	26.9438	26.0728	26.875	26.5554	26.6147	25.3204	26.9299	26.6148	26.8552	26.1146	25.3843	25.6403	25.8169	26.7673	26.4709	26.913	26.4908	Burkholderia cenocepacia (strain ATCC BAA-245 / DSM 16553 / LMG 16656 / NCTC 13227 / J2315 / CF5610)					+	delta_OGC_plasmid_pscrhaB2_OGC_C4_induced_delta_OGC_plasmid_pscrhaB2_OGC_empty_induced			3	110	110	110	2	7	1	6	1	1	5	4	2	2	4	2	2	2	5	4	4	3	5	3	4	2	5	7	4	1	3	2	1	6	6	4	0.249203	0.731079	-0.157468	-0.611389	0.0876865	0.917387	0.0993948	0.24155	1.88214	0.017856	0.790431	3.48155	0.238572	0.743295	-0.230393	-0.58902	tr|B4E5Y6|B4E5Y6_BURCJ	B4E5Y6	B4E5Y6_BURCJ	BCAL3456	168	1:Experimental evidence at protein level	Putative thioredoxin reductase	1	0.999
30.4792	30.871	30.6307	30.2101	29.8955	30.1153	29.8084	30.8428	30.7102	30.3841	30.1861	30.2096	30.4007	30.2138	29.9652	30.62	30.4759	30.7893	30.401	30.7268	30.0958	30.7931	30.163	30.4919	31.0669	30.6582	30.92	31.1377	31.0423	31.0111	30.8845	31.0958	Burkholderia cenocepacia (strain ATCC BAA-245 / DSM 16553 / LMG 16656 / NCTC 13227 / J2315 / CF5610)									10	576	576	576	16	24	17	21	10	9	13	18	17	19	14	15	17	19	4	10	19	22	17	21	8	20	9	10	25	22	17	31	22	34	24	32	0.676911	0.39323	0.382243	1.40218	0.524862	0.542594	0.212295	1.13769	1.3016	0.0597659	-0.347458	-2.44788	2.00909	0.0599281	-0.622481	-3.72513	tr|B4E5Y7|B4E5Y7_BURCJ	B4E5Y7	B4E5Y7_BURCJ	ftsZ	398	3:Protein inferred from homology	Cell division protein FtsZ	1	0.999
30.6761	30.6616	29.9645	30.5849	30.5277	30.5067	31.0983	30.6162	30.3386	30.8427	30.8819	30.928	30.5808	30.8062	30.8359	31.3286	31.0145	30.5223	30.6627	30.5447	31.1422	31.0104	30.8197	30.7793	30.5652	30.4346	30.5522	30.5261	30.8804	30.9087	31.0085	30.9088	Burkholderia cenocepacia (strain ATCC BAA-245 / DSM 16553 / LMG 16656 / NCTC 13227 / J2315 / CF5610)									12	545	545	545	14	16	10	13	14	13	22	16	12	13	15	18	16	15	18	19	21	19	13	15	19	19	18	18	16	11	20	22	21	25	19	25	0.437751	0.561856	-0.215434	-0.979933	0.899299	0.336371	-0.251845	-1.77587	0.686031	0.20338	0.166558	1.41774	0.0442656	0.943018	0.0113354	0.12699	tr|B4E5Y8|B4E5Y8_BURCJ	B4E5Y8	B4E5Y8_BURCJ	hemB	332	3:Protein inferred from homology	Delta-aminolevulinic acid dehydratase	1	0.999
26.3478	27.3874	27.7125	26.9104	26.7082	27.2342	26.6884	27.2936	26.6522	27.0585	26.6213	27.2375	27.0331	26.9758	27.1073	27.0513	27.2028	26.8688	27.3538	26.9629	27.0054	26.9833	27.2676	27.0687	26.7993	27.454	27.5718	27.7568	26.9019	27.0294	27.1793	27.1349	Burkholderia cenocepacia (strain ATCC BAA-245 / DSM 16553 / LMG 16656 / NCTC 13227 / J2315 / CF5610)									5	158	158	158	4	5	7	6	4	3	6	6	5	3	5	6	4	5	3	5	4	5	6	3	8	4	7	3	6	6	6	6	3	6	4	4	0.119131	0.878923	0.108422	0.319613	0.0429332	0.959789	0.0158191	0.123332	0.597264	0.248282	-0.298381	-1.26501	0.0803378	0.903956	0.0199237	0.222753	tr|B4E5Z1|B4E5Z1_BURCJ	B4E5Z1	B4E5Z1_BURCJ	BCAL0267	737	4:Protein predicted	Putative cytochrome c biogenesis protein	1	0.999
26.8534	26.8189	27.2976	26.872	26.7072	26.3505	26.3121	26.8796	24.0044	26.8723	24.9937	26.6291	26.7926	26.7107	26.6963	26.4736	26.1511	23.1531	26.6913	23.5455	26.2052	24.1461	26.1027	26.1174	26.4921	26.45	27.011	26.7169	26.6235	26.4075	26.2257	26.3768	Burkholderia cenocepacia (strain ATCC BAA-245 / DSM 16553 / LMG 16656 / NCTC 13227 / J2315 / CF5610)									8	77	77	103	2	3	4	0	2	3	2	5	2	2	2	2	2	2	2	3	2	2	2	2	2	2	1	3	2	3	3	2	2	6	3	2	1.17292	0.215856	0.398126	2.23119	0.311137	0.71428	-0.757558	-0.73776	1.01393	0.104383	-1.78221	-1.96632	0.741992	0.329325	-0.765549	-1.51262	tr|B4E5Z7|B4E5Z7_BURCJ	B4E5Z7	B4E5Z7_BURCJ	mrcA	795	4:Protein predicted	Penicillin-binding protein 1A	1	0.999
26.4795	27.0788	27.1429	26.8608	26.9826	27.455	26.8717	27.2471	26.5155	22.8376	21.6577	26.8178	26.7439	23.1736	26.7371	26.1303	26.5011	26.7264	26.9717	26.8681	26.5762	26.3551	26.7628	26.6424	26.9625	27.1413	26.9393	27.1521	27.1017	27.1148	26.8476	27.105	Burkholderia cenocepacia (strain ATCC BAA-245 / DSM 16553 / LMG 16656 / NCTC 13227 / J2315 / CF5610)							+	delta_OGC_plasmid_pscrhaB2_OGC_C4_non_induced_delta_OGC_plasmid_pscrhaB2_OGC_empty_non_induced	2	68	68	68	3	3	2	2	1	2	2	2	1	1	1	2	1	2	2	1	2	2	0	0	0	3	3	2	4	4	4	4	1	3	4	4	0.587286	0.449262	-0.248606	-1.24763	0.660102	0.456046	0.182706	1.37344	1.28384	0.0604569	-0.28195	-2.41781	2.27658	0.0425484	-0.458171	-4.26543	tr|B4E602|B4E602_BURCJ	B4E602	B4E602_BURCJ	aroK	184	3:Protein inferred from homology	Shikimate kinase	1	0.999
29.736	28.9328	28.7606	29.25	29.2203	29.8466	29.5174	29.7781	28.9435	29.2948	29.2338	29.0991	29.4315	29.2465	29.3558	29.616	29.9013	28.973	29.4718	29.4916	29.53	29.217	29.5173	30.1583	28.7952	28.262	28.7053	29.0189	29.3959	29.4991	29.5481	29.4588	Burkholderia cenocepacia (strain ATCC BAA-245 / DSM 16553 / LMG 16656 / NCTC 13227 / J2315 / CF5610)					+	delta_OGC_plasmid_pscrhaB2_OGC_C4_induced_delta_OGC_plasmid_pscrhaB2_OGC_empty_induced			6	214	214	214	7	5	6	9	8	5	7	7	6	6	6	6	9	7	8	8	6	6	7	9	6	4	7	7	4	6	6	5	9	8	8	6	0.815394	0.327665	-0.420753	-1.63593	0.212365	0.804297	-0.146184	-0.532909	1.66778	0.0300379	0.764075	3.0863	0.267313	0.708211	0.13013	0.649007	tr|B4E604|B4E604_BURCJ	B4E604	B4E604_BURCJ	BCAL0281	383	3:Protein inferred from homology	Deoxyguanosinetriphosphate triphosphohydrolase-like protein	1	0.999
26.3197	25.5193	22.8659	25.9859	26.0929	27.1536	26.1017	27.1607	25.7658	25.8568	23.6763	24.051	24.8026	26.469	26.472	26.738	26.1647	24.1958	25.9018	24.3297	26.0726	25.9347	24.5572	26.8637	24.1399	23.6957	22.6576	23.2294	25.7971	25.373	22.3775	25.4226	Burkholderia cenocepacia (strain ATCC BAA-245 / DSM 16553 / LMG 16656 / NCTC 13227 / J2315 / CF5610)					+	delta_OGC_plasmid_pscrhaB2_OGC_C4_induced_delta_OGC_plasmid_pscrhaB2_OGC_empty_induced			7	77	77	77	3	1	0	2	3	7	0	2	1	3	2	0	2	4	4	6	2	2	2	4	8	5	2	4	2	0	0	0	2	0	4	0	0.868154	0.302418	-1.45455	-1.72401	0.453187	0.595044	-0.709037	-1.00832	1.52893	0.0386042	1.71736	2.83953	0.561081	0.430998	1.1145	1.20175	tr|B4E605|B4E605_BURCJ	B4E605	B4E605_BURCJ	BCAL0282	444	4:Protein predicted	Putative ABC transporter extracellular solute-binding protein	1	0.999
27.2675	27.1276	25.3713	27.3475	25.8518	27.9301	27.4199	28.0094	26.8668	26.1837	23.4291	26.2549	27.0347	27.0219	26.9293	27.9928	25.6664	26.5836	26.9813	25.159	25.95	26.7887	22.3734	25.232	27.0846	25.4733	23.7426	26.4993	26.6534	25.879	26.1224	26.5382	Burkholderia cenocepacia (strain ATCC BAA-245 / DSM 16553 / LMG 16656 / NCTC 13227 / J2315 / CF5610)									4	64	64	64	4	0	3	4	3	4	2	4	0	4	4	2	3	2	0	1	2	1	2	0	2	2	1	2	1	1	2	2	1	1	2	2	0.323496	0.661339	-0.524296	-0.76226	0.431187	0.615337	1.01153	0.967798	0.184609	0.660775	0.397638	0.471828	0.584566	0.417244	-1.21224	-1.24289	tr|B4E608|B4E608_BURCJ	B4E608	B4E608_BURCJ	ugpC	361	3:Protein inferred from homology	sn-glycerol-3-phosphate import ATP-binding protein UgpC	1	0.999
31.0496	29.9381	28.7882	30.7897	31.4239	30.7049	31.3468	31.2268	30.7383	31.2455	31.3284	30.9717	30.9618	31.8745	31.7739	30.5278	30.9203	30.4292	31.1147	31.2105	30.9318	30.1167	31.1371	31.2686	29.5034	28.7292	28.9472	29.8449	30.7452	30.7415	30.9921	30.5464	Burkholderia cenocepacia (strain ATCC BAA-245 / DSM 16553 / LMG 16656 / NCTC 13227 / J2315 / CF5610)					+	delta_OGC_plasmid_pscrhaB2_OGC_C4_induced_delta_OGC_plasmid_pscrhaB2_OGC_empty_induced			4	255	255	255	10	5	4	5	11	8	11	12	7	10	9	8	11	10	13	8	9	5	10	11	6	5	7	10	6	4	5	7	7	9	6	6	0.994279	0.253331	-1.0342	-1.93368	0.0628178	0.940861	0.0551386	0.177002	2.77243	0.00729412	1.66254	5.3843	0.149299	0.830695	0.107241	0.391306	tr|B4E611|B4E611_BURCJ	B4E611	B4E611_BURCJ	BCAL0288	237	4:Protein predicted	Uncharacterized protein	1	0.999
30.0547	30.3544	30.4885	30.2449	29.8016	30.2022	29.9379	29.994	29.7881	29.5877	29.6111	29.8692	30.012	29.6427	29.6407	29.6445	29.8838	29.985	30.1234	29.9711	29.6848	30.0104	29.9107	29.9989	30.0558	30.4177	30.363	30.1402	29.9994	30.2714	30.1894	30.1528	Burkholderia cenocepacia (strain ATCC BAA-245 / DSM 16553 / LMG 16656 / NCTC 13227 / J2315 / CF5610)									28	1338	1338	1338	45	52	55	38	30	41	41	39	42	38	33	39	40	32	35	42	40	47	42	36	37	38	37	41	42	58	47	47	45	48	47	44	1.29484	0.196011	0.301717	2.43642	0.444728	0.601593	0.0896435	0.992791	1.35204	0.0546162	-0.253335	-2.53367	1.42858	0.125337	-0.252038	-2.66498	tr|B4E612|B4E612_BURCJ	B4E612	B4E612_BURCJ	glt1	1607	4:Protein predicted	Glutamate synthase large subunit	1	0.999
30.3022	30.464	30.5532	30.4076	30.4129	30.4556	30.2847	30.2094	30.1766	30.2164	30.148	30.2096	30.2603	30.1883	30.0819	30.0186	30.3268	30.2336	30.3604	30.3828	30.2729	30.1971	30.1962	30.1701	30.0689	30.4475	30.2172	30.2898	30.1722	30.2872	30.2643	30.1746	Burkholderia cenocepacia (strain ATCC BAA-245 / DSM 16553 / LMG 16656 / NCTC 13227 / J2315 / CF5610)									10	469	469	469	18	12	11	15	14	9	13	14	15	14	16	13	17	18	17	16	16	16	14	18	14	15	10	16	16	16	13	14	14	15	16	14	0.546782	0.475939	0.091105	1.17655	1.59009	0.144015	0.116817	2.94742	0.353657	0.438884	0.0700345	0.821185	0.159857	0.818508	-0.015481	-0.415742	tr|B4E613|B4E613_BURCJ	B4E613	B4E613_BURCJ	glt2	488	4:Protein predicted	Glutamate synthase small subunit	1	0.999
29.2397	29.3471	29.5049	29.5758	29.4316	29.7987	29.5224	29.8864	29.503	29.531	29.4028	29.7769	29.7739	29.7102	29.6535	29.7669	29.7639	29.381	29.6788	29.6589	29.6981	29.5198	29.7102	29.8645	29.4905	29.6609	29.6882	29.8584	29.4263	29.857	29.8416	29.9721	Burkholderia cenocepacia (strain ATCC BAA-245 / DSM 16553 / LMG 16656 / NCTC 13227 / J2315 / CF5610)									6	148	148	148	8	5	3	4	3	3	5	5	3	6	7	8	7	6	5	3	5	2	5	4	2	3	3	4	4	7	6	3	4	4	4	7	0.933296	0.277837	-0.2429	-1.83239	0.297868	0.731046	-0.0774927	-0.711206	0.188272	0.655011	-0.0538182	-0.479995	0.219417	0.764241	-0.0760899	-0.548151	tr|B4E619|B4E619_BURCJ	B4E619	B4E619_BURCJ	BCAL0296	589	4:Protein predicted	ABC transporter ATP-binding membrane protein	1	0.999
26.5313	25.492	26.6298	26.6141	26.6044	26.621	25.9064	27.1768	26.9457	26.802	27.0351	26.9354	27.1019	26.4986	26.3562	25.0169	25.6056	26.6511	26.4131	26.5461	25.4362	26.0263	25.5414	25.8755	26.9755	26.0761	26.8973	27.2836	26.4061	24.8633	26.5591	26.7957	Burkholderia cenocepacia (strain ATCC BAA-245 / DSM 16553 / LMG 16656 / NCTC 13227 / J2315 / CF5610)									2	64	64	64	1	3	1	1	3	3	1	2	1	3	4	2	3	3	2	1	1	2	3	1	2	1	1	1	5	2	1	2	1	3	1	3	0.285781	0.69637	-0.260376	-0.686783	1.10761	0.263541	0.584123	2.12212	0.697482	0.198472	-0.504158	-1.43723	0.421044	0.553191	-0.436222	-0.948968	tr|B4E620|B4E620_BURCJ	B4E620	B4E620_BURCJ	thiO	378	4:Protein predicted	Putative thiamine biosynthesis oxidoreductase ThiO	1	0.999
27.7399	27.5857	27.9607	27.5351	27.3263	27.8005	27.6526	27.4935	27.4982	27.6605	27.4807	27.6995	27.6611	27.6518	27.5358	27.5934	27.805	27.521	27.5462	27.3814	27.9311	27.6969	27.7995	27.6717	27.1726	27.839	27.4781	27.4233	27.7172	27.5142	27.8347	27.4673	Burkholderia cenocepacia (strain ATCC BAA-245 / DSM 16553 / LMG 16656 / NCTC 13227 / J2315 / CF5610)									5	152	152	152	6	6	5	5	6	4	6	6	3	4	3	4	3	8	4	5	5	2	4	6	3	4	5	5	4	5	7	6	4	4	4	6	0.437875	0.561899	0.137131	0.980161	1.02874	0.291436	-0.211412	-1.99092	0.207009	0.62395	0.0851421	0.521262	0.64836	0.380919	0.141437	1.3533	tr|B4E622|B4E622_BURCJ	B4E622	B4E622_BURCJ	thiG	271	3:Protein inferred from homology	Thiazole synthase	1	0.999
23.4978	23.1389	26.0319	26.0673	22.6652	23.596	24.1245	23.6491	25.339	24.0643	23.834	23.2633	25.889	24.3968	25.3977	26.6759	25.4066	22.8415	24.5725	26.1176	25.0471	23.7564	24.4052	22.9277	23.4079	26.3757	26.2538	26.1949	24.0766	24.212	23.6685	23.7197	Burkholderia cenocepacia (strain ATCC BAA-245 / DSM 16553 / LMG 16656 / NCTC 13227 / J2315 / CF5610)									3	62	62	62	1	1	3	2	1	1	2	2	1	1	1	2	3	2	1	3	2	2	4	2	4	2	2	2	1	4	3	1	1	1	2	2	0.666796	0.400083	1.17531	1.3849	0.360919	0.66932	0.700408	0.8352	0.352146	0.439771	-0.823541	-0.818261	0.0883427	0.897822	0.114905	0.243218	tr|B4E624|B4E624_BURCJ	B4E624	B4E624_BURCJ	BCAL0301	273	4:Protein predicted	ABC transporter ATP-binding protein	1	0.999
24.4243	24.9216	22.6383	25.3641	23.8192	26.0548	26.2009	25.206	25.1956	25.075	25.2566	24.5035	25.4101	25.7375	25.191	26.7013	23.9921	25.3234	25.2868	25.567	25.5669	26.6471	26.0777	25.1945	25.0753	25.1184	24.7145	25.654	25.0257	25.4498	25.2704	26.3992	Burkholderia cenocepacia (strain ATCC BAA-245 / DSM 16553 / LMG 16656 / NCTC 13227 / J2315 / CF5610)									4	82	82	82	0	0	0	0	0	4	4	3	4	1	4	0	4	3	3	6	0	2	3	3	3	2	3	1	5	3	1	4	1	4	3	8	0.568037	0.463324	-0.983188	-1.21396	0.880252	0.341956	-0.8292	-1.74417	0.0880991	0.812769	-0.098217	-0.242599	0.32714	0.64183	0.335292	0.769445	tr|B4E626|B4E626_BURCJ	B4E626	B4E626_BURCJ	BCAL0303	186	4:Protein predicted	Putative membrane protein	1	0.999
27.7667	28.2707	28.0706	27.5149	27.6592	27.4101	26.9173	26.9944	28.3324	27.4359	27.1606	27.5699	27.3811	27.7233	28.305	27.6435	27.8055	27.4375	27.1474	26.3073	28.2737	27.2918	27.2569	27.0221	26.1065	27.7249	26.9234	27.0387	26.0438	26.8016	27.2472	28.1136	Burkholderia cenocepacia (strain ATCC BAA-245 / DSM 16553 / LMG 16656 / NCTC 13227 / J2315 / CF5610)									4	115	115	115	4	2	10	5	3	6	6	1	5	5	4	4	4	3	2	5	3	2	3	3	6	5	3	1	2	2	1	3	2	3	5	2	1.46711	0.174249	0.660478	2.73167	0.28161	0.744716	-0.286684	-0.678302	0.193342	0.646106	0.226044	0.491243	0.341269	0.628019	0.409545	0.797127	tr|B4E627|B4E627_BURCJ	B4E627	B4E627_BURCJ	BCAL0304	322	4:Protein predicted	VacJ-like lipoprotein	1	0.999
28.2811	28.6137	28.3605	28.364	28.1792	28.3245	28.2671	28.3983	28.2296	28.439	28.3586	28.0184	28.3465	28.186	28.1819	27.5786	28.4468	28.6609	28.1072	28.4538	28.036	28.2918	27.7207	28.1731	28.5226	27.9329	28.0336	28.0319	28.6246	28.028	28.1036	28.6445	Burkholderia cenocepacia (strain ATCC BAA-245 / DSM 16553 / LMG 16656 / NCTC 13227 / J2315 / CF5610)									6	120	120	120	3	1	3	4	3	7	3	5	3	3	1	3	5	3	3	3	3	4	3	3	7	6	4	4	4	4	5	3	5	3	5	4	0.624265	0.427917	0.112501	1.31181	1.12439	0.259653	0.361819	2.15011	0.814825	0.155507	0.286935	1.63498	0.694353	0.35639	-0.294805	-1.4319	tr|B4E628|B4E628_BURCJ	B4E628	B4E628_BURCJ	BCAL0305	209	4:Protein predicted	Putative exported protein	1	0.999
28.265	28.436	28.7431	28.1856	28.0867	28.4948	28.0085	28.2803	28.3636	28.232	28.0063	28.2103	28.43	28.08	27.873	27.7724	28.4783	28.3443	28.25	28.1856	28.2375	28.5842	28.2111	28.0448	28.1203	28.4477	28.4042	28.4339	28.445	28.3032	28.3803	28.325	Burkholderia cenocepacia (strain ATCC BAA-245 / DSM 16553 / LMG 16656 / NCTC 13227 / J2315 / CF5610)									5	190	190	190	6	6	5	5	4	4	4	10	4	7	4	7	9	3	3	7	7	5	7	9	5	6	5	6	7	6	6	6	7	5	8	7	0.534275	0.486471	0.189857	1.15441	0.130792	0.862501	0.0451579	0.34767	0.139558	0.732862	-0.036963	-0.36847	0.34221	0.627116	-0.0939655	-0.798962	tr|B4E630|B4E630_BURCJ	B4E630	B4E630_BURCJ	BCAL0307	308	4:Protein predicted	ABC transporter ATP-binding protein	1	0.999
27.7701	27.7309	28.6738	28.2085	27.9518	28.212	27.8571	23.5773	27.228	27.7179	27.6807	27.5088	23.3556	27.3512	27.7382	27.79	28.3997	27.4468	27.829	28.0222	28.1159	27.9162	28.1312	27.7287	27.6963	22.8377	27.6379	27.8874	27.7639	28.0854	28.0566	27.928	Burkholderia cenocepacia (strain ATCC BAA-245 / DSM 16553 / LMG 16656 / NCTC 13227 / J2315 / CF5610)									2	90	90	90	2	3	3	3	3	3	3	2	2	4	3	3	2	3	3	4	3	2	2	3	3	2	3	3	3	2	3	3	3	3	3	3	0.479938	0.525522	1.19629	1.05705	0.0795492	0.922237	-0.0485668	-0.220723	0.522904	0.293832	1.40961	1.1342	0.0421608	0.943139	0.0145469	0.121207	tr|B4E632|B4E632_BURCJ	B4E632	B4E632_BURCJ	BCAL0309	79	3:Protein inferred from homology	BolA-like protein	1	0.999
26.5218	28.1859	28.552	27.3404	27.2799	27.1453	27.1963	27.0991	27.121	26.3475	23.2427	22.9968	26.8012	23.8652	23.0937	28.0517	26.7315	26.6982	26.3505	25.1261	26.8292	27.4095	23.1698	26.8119	27.9707	28.3862	28.0382	27.6214	26.7265	27.8115	26.9665	27.5806	Burkholderia cenocepacia (strain ATCC BAA-245 / DSM 16553 / LMG 16656 / NCTC 13227 / J2315 / CF5610)					+	delta_OGC_plasmid_pscrhaB2_OGC_C4_induced_delta_OGC_plasmid_pscrhaB2_OGC_empty_induced			5	85	85	85	2	7	9	3	1	2	0	3	2	0	0	0	1	0	0	1	3	4	4	2	0	1	1	1	8	10	8	6	3	3	0	0	0.466154	0.535717	0.469872	1.03201	0.0581275	0.942	0.171467	0.164517	2.31942	0.0103486	-1.77756	-4.35571	0.566171	0.428259	-1.21616	-1.21069	tr|B4E633|B4E633_BURCJ	B4E633	B4E633_BURCJ	murA	449	3:Protein inferred from homology	UDP-N-acetylglucosamine 1-carboxyvinyltransferase	1	0.999
28.3651	28.3855	28.3441	28.408	28.3317	27.9356	28.2986	28.1353	28.5004	28.058	28.2273	27.9971	27.985	28.4412	28.1931	28.1113	28.385	27.9208	28.2263	28.3446	27.6383	28.0944	27.9508	27.9263	28.0317	28.4327	27.9495	28.2231	27.7757	27.9921	27.9913	28.2321	Burkholderia cenocepacia (strain ATCC BAA-245 / DSM 16553 / LMG 16656 / NCTC 13227 / J2315 / CF5610)									6	184	184	184	4	3	5	10	5	2	3	8	5	8	5	9	3	5	5	7	9	7	7	9	6	5	3	5	9	10	4	4	4	5	7	3	1.14502	0.220328	0.200387	2.18455	1.17303	0.245515	0.316772	2.23137	0.152435	0.71339	0.059948	0.398599	0.299437	0.673865	-0.0953555	-0.714361	tr|B4E635|B4E635_BURCJ	B4E635	B4E635_BURCJ	hisD	438	3:Protein inferred from homology	Histidinol dehydrogenase	1	0.999
26.1078	27.2098	27.468	24.5859	26.2298	26.2486	27.0643	26.2238	27.4488	26.3815	26.7966	26.0448	26.7248	25.4106	26.2789	24.7792	27.0365	26.5177	26.377	26.4199	26.7832	26.2489	26.343	24.8579	25.559	25.1206	26.4779	25.8884	26.3691	26.5414	26.6172	25.2439	Burkholderia cenocepacia (strain ATCC BAA-245 / DSM 16553 / LMG 16656 / NCTC 13227 / J2315 / CF5610)									5	104	104	104	1	4	3	5	2	2	4	3	3	2	1	3	2	3	1	3	3	3	3	2	2	5	5	4	3	4	6	3	7	3	5	4	0.0503457	0.955086	-0.0987463	-0.143568	0.556359	0.520851	0.529555	1.19344	1.36172	0.053498	0.826334	2.5502	0.0934323	0.892481	-0.13464	-0.256095	tr|B4E639|B4E639_BURCJ	B4E639	B4E639_BURCJ	hisH	213	3:Protein inferred from homology	Imidazole glycerol phosphate synthase subunit HisH	1	0.999
29.8129	29.7521	29.7746	29.3491	29.5475	29.7681	29.4605	29.848	29.6664	29.8232	29.3776	29.4795	29.6628	29.6956	29.3717	28.2915	29.8486	29.7759	29.8387	29.8828	29.5175	29.0442	29.4959	29.1428	29.5175	29.6329	29.6379	29.4244	29.4504	29.5531	29.6075	29.3981	Burkholderia cenocepacia (strain ATCC BAA-245 / DSM 16553 / LMG 16656 / NCTC 13227 / J2315 / CF5610)					+	delta_OGC_plasmid_pscrhaB2_OGC_C4_induced_delta_OGC_plasmid_pscrhaB2_OGC_empty_induced			3	272	272	272	7	7	8	9	9	7	6	11	5	7	6	7	6	7	8	8	10	10	12	9	9	8	9	10	10	6	12	9	10	9	12	9	0.0394879	0.963439	0.0161147	0.113829	2.32081	0.0696	0.536421	4.35867	2.6438	0.00761446	0.283337	5.07761	0.766931	0.318059	-0.202202	-1.55464	tr|B4E645|B4E645_BURCJ	B4E645	B4E645_BURCJ	BCAL0322	121	4:Protein predicted	Uncharacterized protein	1	0.999
24.4516	24.3823	24.0402	24.3955	24.4141	24.8603	24.4538	24.7798	24.5259	24.0161	24.3064	24.0278	24.2122	24.2693	25.0274	25.494	24.9614	24.4166	24.6167	24.2496	24.6873	24.1665	22.8282	24.6329	23.9459	24.2254	24.1467	23.7851	24.0933	24.5804	24.088	24.337	Burkholderia cenocepacia (strain ATCC BAA-245 / DSM 16553 / LMG 16656 / NCTC 13227 / J2315 / CF5610)					+	delta_OGC_plasmid_pscrhaB2_OGC_C4_induced_delta_OGC_plasmid_pscrhaB2_OGC_empty_induced			5	107	107	107	3	7	3	4	5	7	3	5	2	2	2	2	4	4	2	7	5	3	4	3	3	2	3	1	3	1	4	2	2	1	2	6	1.10048	0.230386	-0.309616	-2.11025	0.476296	0.575024	0.482363	1.05045	1.58134	0.03623	0.535292	2.93192	0.169093	0.808721	-0.195947	-0.43686	tr|B4E649|B4E649_BURCJ	B4E649	B4E649_BURCJ	BCAL0326	401	3:Protein inferred from homology	Periplasmic serine endoprotease DegP-like	1	0.999
30.5337	30.7942	30.1689	30.6348	30.7611	30.4658	30.8528	30.9477	30.8107	30.4831	30.8044	30.4957	30.7076	30.7566	30.6521	31.0185	30.5984	30.7349	30.4781	30.6371	30.4248	30.3561	30.3998	30.6067	30.7308	30.4091	30.5897	30.4017	30.4595	30.8218	30.5482	30.6894	Burkholderia cenocepacia (strain ATCC BAA-245 / DSM 16553 / LMG 16656 / NCTC 13227 / J2315 / CF5610)									5	612	612	612	14	18	16	17	22	23	26	18	15	18	24	16	25	18	21	20	21	14	24	17	14	25	22	18	17	14	20	17	20	23	18	17	0.633401	0.421958	-0.223973	-1.32757	1.12988	0.258763	0.165309	2.15927	0.359829	0.433441	0.079318	0.833102	0.966987	0.2255	-0.182892	-1.88835	tr|B4E650|B4E650_BURCJ	B4E650	B4E650_BURCJ	BCAL0327	248	4:Protein predicted	Uncharacterized protein	1	0.999
23.5189	23.1896	23.1598	23.9881	24.8907	24.5578	25.3652	25.6641	24.0144	24.6018	24.9737	24.861	24.1617	25.1248	24.1858	26.2224	24.8074	23.7996	24.0845	24.8804	24.1735	25.2625	24.039	25.2381	22.2127	22.1396	23.5126	24.2462	24.5808	23.1367	23.7541	24.7531	Burkholderia cenocepacia (strain ATCC BAA-245 / DSM 16553 / LMG 16656 / NCTC 13227 / J2315 / CF5610)	+	WT_pScrhaB2_OGC_induced_WT_pScrhaB2_OGC_non_induced							1	68	68	68	3	0	0	3	1	4	3	3	2	2	4	1	3	5	3	5	3	3	3	0	3	1	3	2	0	0	1	1	3	0	3	0	2.73781	0.0491	-1.65532	-5.30053	0.27764	0.745512	-0.28531	-0.670202	1.24727	0.0648504	1.36523	2.35604	0.583495	0.41785	0.622129	1.24102	tr|B4E651|B4E651_BURCJ	B4E651	B4E651_BURCJ	petA	206	4:Protein predicted	Ubiquinol-cytochrome c reductase iron-sulfur subunit	1	0.999
28.402	27.6352	27.3236	28.1275	28.421	28.4753	28.1869	28.4233	28.0064	28.2115	28.2387	28.3194	28.5084	28.3573	28.4014	28.1937	27.6901	27.4526	28.1507	27.7797	28.1978	27.866	28.2096	28.1778	27.2678	27.3024	27.4681	27.4948	28.1131	28.1886	28.174	28.0804	Burkholderia cenocepacia (strain ATCC BAA-245 / DSM 16553 / LMG 16656 / NCTC 13227 / J2315 / CF5610)									8	169	169	169	6	4	2	5	8	5	6	6	3	7	6	8	7	7	8	8	9	5	4	4	8	3	5	5	3	2	4	4	3	6	3	5	1.0429	0.241331	-0.504564	-2.01444	1.07351	0.26982	-0.344544	-2.06536	1.31431	0.0584724	0.385002	2.46945	0.112511	0.874613	-0.0262141	-0.303481	tr|B4E652|B4E652_BURCJ	B4E652	B4E652_BURCJ	BCAL1331	774	4:Protein predicted	Putative aldehyde dehydrogenase	1	0.999
25.7106	25.3296	25.0491	25.8777	25.8434	25.9413	25.5458	25.9283	25.9248	25.4467	25.7238	25.8871	25.9405	25.4367	25.7459	26.3019	25.961	26.0175	25.7858	25.5207	25.5643	25.2905	25.3377	25.1125	25.1241	24.9189	25.216	25.3579	25.7572	25.6584	25.7319	25.5524	Burkholderia cenocepacia (strain ATCC BAA-245 / DSM 16553 / LMG 16656 / NCTC 13227 / J2315 / CF5610)					+	delta_OGC_plasmid_pscrhaB2_OGC_C4_induced_delta_OGC_plasmid_pscrhaB2_OGC_empty_induced			5	120	120	120	5	4	2	4	5	3	5	3	6	4	4	4	4	4	5	3	3	5	3	4	3	2	5	1	3	1	2	4	4	5	5	5	0.764084	0.346645	-0.322963	-1.54985	1.8421	0.104408	0.495002	3.40626	2.4371	0.00816107	0.667047	4.60957	1.81866	0.0730323	-0.348704	-3.36251	tr|B4E654|B4E654_BURCJ	B4E654	B4E654_BURCJ	BCAL1333	609	3:Protein inferred from homology	Putative Acyl-CoA dehydrogenase	1	0.999
22.9283	24.9009	23.3274	23.9084	22.9825	23.6131	23.6421	23.1872	24.1551	23.5882	22.744	23.7294	23.3683	23.6067	23.6966	23.9518	23.5486	23.022	24.0099	23.0395	23.9691	23.5344	23.8151	23.4749	22.2956	23.6216	24.151	23.3265	24.694	23.8983	23.3482	23.1446	Burkholderia cenocepacia (strain ATCC BAA-245 / DSM 16553 / LMG 16656 / NCTC 13227 / J2315 / CF5610)									4	32	32	32	0	1	1	0	1	2	2	2	0	2	1	0	0	2	1	0	1	0	2	0	3	1	3	1	2	0	0	0	0	0	2	2	0.392313	0.602794	0.41004	0.895083	0.512162	0.546881	-0.293354	-1.11503	0.0430084	0.900263	0.0563254	0.123539	0.0713228	0.911234	-0.0728736	-0.199381	tr|B4E666|B4E666_BURCJ	B4E666	B4E666_BURCJ	BCAL1345	736	3:Protein inferred from homology	Putative TonB-dependent siderophore receptor	1	0.999
26.3868	27.1316	27.3095	27.0282	26.6268	26.9326	26.2726	26.823	27.1316	26.9729	26.6733	27.0777	26.8936	26.7438	26.655	26.4698	26.4498	27.1684	27.0185	26.9275	26.553	27.0063	26.9783	26.9017	27.0816	27.4311	27.4288	27.4194	26.6637	27.0073	26.899	26.8968	Burkholderia cenocepacia (strain ATCC BAA-245 / DSM 16553 / LMG 16656 / NCTC 13227 / J2315 / CF5610)									6	183	183	183	6	8	4	5	5	6	5	2	7	2	4	4	8	4	3	8	7	11	6	6	2	7	9	9	4	6	8	7	7	5	5	3	0.566821	0.463962	0.300272	1.21183	0.0589864	0.942855	0.0312309	0.166811	1.34943	0.0548073	-0.449186	-2.52922	0.0184288	0.972962	-0.0069108	-0.0543068	tr|B4E674|B4E674_BURCJ	B4E674	B4E674_BURCJ	BCAL1353	465	4:Protein predicted	Putative membrane protein	1	0.999
23.0775	27.5399	27.945	24.9803	24.9219	24.2073	23.4279	22.8799	23.0785	23.1014	23.422	22.9895	21.6569	24.1607	23.6917	23.2784	24.1867	23.5486	24.939	22.7124	23.1588	23.6927	23.1987	23.9088	28.231	28.7409	28.669	28.3639	23.453	23.1916	22.9117	27.5984	Burkholderia cenocepacia (strain ATCC BAA-245 / DSM 16553 / LMG 16656 / NCTC 13227 / J2315 / CF5610)					+	delta_OGC_plasmid_pscrhaB2_OGC_C4_induced_delta_OGC_plasmid_pscrhaB2_OGC_empty_induced			2	31	31	31	1	2	1	0	0	0	0	2	1	1	0	2	2	0	0	0	0	2	1	1	0	1	0	1	3	1	4	2	0	0	2	1	0.824399	0.32046	2.02643	1.65099	-4.34e-08	1	0	0	4.11864	0.00356923	-4.65453	-9.53155	0.29764	0.674876	-0.798948	-0.710747	tr|B4E675|B4E675_BURCJ	B4E675	B4E675_BURCJ	BCAL1354	87	4:Protein predicted	Uncharacterized protein	1	0.999
22.8691	23.938	24.6391	24.3611	23.1069	22.9374	23.3369	23.3601	23.1805	23.8048	22.8866	23.7577	23.3577	22.8407	23.3896	23.6203	22.9406	23.3516	22.891	24.0306	22.3176	23.2447	23.176	23.3592	22.561	23.9402	24.047	23.5595	23.303	23.3371	23.2608	22.4287	Burkholderia cenocepacia (strain ATCC BAA-245 / DSM 16553 / LMG 16656 / NCTC 13227 / J2315 / CF5610)									7	91	91	91	2	2	1	1	6	5	0	2	5	7	4	6	2	2	3	4	4	4	3	3	4	2	3	4	3	0	0	0	4	2	1	2	0.979751	0.256398	0.766461	1.90955	0.335164	0.691518	0.279093	0.785199	0.206892	0.623758	-0.223501	-0.521008	0.0637518	0.921319	-0.0580621	-0.179476	tr|B4E676|B4E676_BURCJ	B4E676	B4E676_BURCJ	BCAL1355	931	4:Protein predicted	Uncharacterized protein	1	0.999
25.9884	26.1985	25.9498	26.7406	26.5351	26.7597	26.5776	26.2171	26.7957	26.9036	26.4917	26.9215	26.4661	26.607	26.4228	26.4343	26.6005	26.3903	26.727	26.6642	26.4488	26.4381	26.7182	26.6281	25.71	25.65	25.8644	25.9618	26.2468	26.0902	26.2045	26.1036	Burkholderia cenocepacia (strain ATCC BAA-245 / DSM 16553 / LMG 16656 / NCTC 13227 / J2315 / CF5610)					+	delta_OGC_plasmid_pscrhaB2_OGC_C4_induced_delta_OGC_plasmid_pscrhaB2_OGC_empty_induced	+	delta_OGC_plasmid_pscrhaB2_OGC_C4_non_induced_delta_OGC_plasmid_pscrhaB2_OGC_empty_non_induced	5	99	99	99	2	3	2	3	2	2	3	4	2	3	3	5	3	3	3	5	2	4	3	5	2	3	4	6	2	3	3	2	3	2	4	3	0.68409	0.387236	-0.303044	-1.41443	0.140366	0.856646	0.0371919	0.370375	3.63907	0.00531959	0.798938	7.82751	2.62795	0.0338421	0.397004	5.04066	tr|B4E679|B4E679_BURCJ	B4E679	B4E679_BURCJ	BCAL1358	799	4:Protein predicted	Uncharacterized protein	1	0.999
26.4438	26.6703	23.454	27.1934	27.2207	27.7231	26.9821	27.2062	28.003	27.8106	27.722	27.7731	27.1409	27.3206	27.3203	27.2496	27.0301	26.781	27.4563	27.2326	27.4154	26.642	26.9805	27.5945	26.6966	26.9281	26.6982	27.0611	26.6886	26.8228	26.7318	26.5689	Burkholderia cenocepacia (strain ATCC BAA-245 / DSM 16553 / LMG 16656 / NCTC 13227 / J2315 / CF5610)									7	159	159	159	2	5	3	5	7	5	6	8	7	7	10	6	6	4	6	7	5	4	4	3	4	5	4	4	4	2	5	3	5	4	4	5	0.773105	0.345963	-1.34267	-1.56502	0.0446152	0.956972	-0.0331025	-0.127949	0.819907	0.153353	0.278996	1.64348	1.06785	0.201966	0.455073	2.05594	tr|B4E680|B4E680_BURCJ	B4E680	B4E680_BURCJ	BCAL1359	1233	4:Protein predicted	Uncharacterized protein	1	0.999
26.9032	27.0299	26.5315	27.48	27.9626	27.9623	27.691	27.4432	27.3506	27.8879	27.8855	27.7023	27.3531	27.8315	27.6832	27.3944	27.6036	26.9406	27.5761	27.6911	27.4763	27.0878	27.4647	27.7431	26.4556	26.2306	26.3505	26.8431	26.828	27.1465	27.0138	26.9251	Burkholderia cenocepacia (strain ATCC BAA-245 / DSM 16553 / LMG 16656 / NCTC 13227 / J2315 / CF5610)					+	delta_OGC_plasmid_pscrhaB2_OGC_C4_induced_delta_OGC_plasmid_pscrhaB2_OGC_empty_induced			7	244	244	244	9	8	6	6	10	10	10	8	8	9	7	7	8	10	11	5	7	6	10	8	6	9	6	10	4	6	6	7	6	7	7	7	1.81456	0.128696	-0.778615	-3.35489	0.0152549	0.987692	0.00987339	0.0451094	2.39487	0.00888599	0.982886	4.51747	1.66509	0.0854945	0.464596	3.08146	tr|B4E681|B4E681_BURCJ	B4E681	B4E681_BURCJ	BCAL1360	270	4:Protein predicted	Uncharacterized protein	1	0.999
23.3601	24.517	23.5382	24.5805	23.8459	24.7051	24.0955	23.9416	24.9371	24.4475	24.9453	24.5404	24.2565	24.0876	23.5938	24.2645	24.0137	24.5551	24.0969	24.2226	24.3437	24.8561	24.1918	24.8316	24.4363	24.1447	24.5432	24.0268	24.1814	24.054	22.906	24.1896	Burkholderia cenocepacia (strain ATCC BAA-245 / DSM 16553 / LMG 16656 / NCTC 13227 / J2315 / CF5610)									5	107	107	107	3	4	5	4	3	3	4	3	3	3	3	3	4	4	4	3	2	4	3	4	1	4	3	4	3	2	4	4	4	4	2	3	0.151503	0.843525	-0.148063	-0.396434	0.801598	0.379306	-0.33369	-1.61283	0.147297	0.721733	-0.0656395	-0.386637	1.0611	0.20352	0.723003	2.0447	tr|B4E682|B4E682_BURCJ	B4E682	B4E682_BURCJ	BCAL1362	934	4:Protein predicted	Uncharacterized protein	1	0.999
