## Supplementary Table 7 for "The Late-Stage Steps of *Burkholderia cenocepacia* Protein *O*-Linked Glycan Biosynthesis Are Conditionally Essential" (part 3 of 3)

### Sheet: Imputed (continued)
20230322_NSco_6055_LJ_BC_OGCplasmids_WT_pScrhaB2_OGC_induced_B1 MaxLFQ Intensity	20230322_NSco_6055_LJ_BC_OGCplasmids_WT_pscrhaB2_OGC_induced_B2 MaxLFQ Intensity	20230322_NSco_6055_LJ_BC_OGCplasmids_WT_pscrhaB2_OGC_induced_B3 MaxLFQ Intensity	20230322_NSco_6055_LJ_BC_OGCplasmids_WT_pscrhaB2_OGC_induced_B4 MaxLFQ Intensity	20230322_NSco_6055_LJ_BC_OGCplasmids_WT_pScrhaB2_OGC_non_induced_B1 MaxLFQ Intensity	20230322_NSco_6055_LJ_BC_OGCplasmids_WT_pScrhaB2_OGC_non_induced_B2 MaxLFQ Intensity	20230322_NSco_6055_LJ_BC_OGCplasmids_WT_pScrhaB2_OGC_non_induced_B3 MaxLFQ Intensity	20230322_NSco_6055_LJ_BC_OGCplasmids_WT_pScrhaB2_OGC_non_induced_B4 MaxLFQ Intensity	20230322_NSco_6055_LJ_BC_OGCplasmids_WT_pscrhaB2_empty_induced_B1 MaxLFQ Intensity	20230322_NSco_6055_LJ_BC_OGCplasmids_WT_pscrhaB2_empty_induced_B2 MaxLFQ Intensity	20230322_NSco_6055_LJ_BC_OGCplasmids_WT_pscrhaB2_empty_induced_B3 MaxLFQ Intensity	20230322_NSco_6055_LJ_BC_OGCplasmids_WT_pscrhaB2_empty_induced_B4 MaxLFQ Intensity	20230322_NSco_6055_LJ_BC_OGCplasmids_WT_pscrhaB2_empty_non_induced_B1 MaxLFQ Intensity	20230322_NSco_6055_LJ_BC_OGCplasmids_WT_pscrhaB2_empty_non_induced_B2 MaxLFQ Intensity	20230322_NSco_6055_LJ_BC_OGCplasmids_WT_pscrhaB2_empty_non_induced_B3 MaxLFQ Intensity	20230322_NSco_6055_LJ_BC_OGCplasmids_WT_pscrhaB2_empty_non_induced_B4 MaxLFQ Intensity	20230322_NSco_6055_LJ_BC_OGCplasmids_delta_OGC_plasmid_pscrhaB2_OGC_C4_induced_B1 MaxLFQ Intensity	20230322_NSco_6055_LJ_BC_OGCplasmids_delta_OGC_plasmid_pscrhaB2_OGC_C4_induced_B2 MaxLFQ Intensity	20230322_NSco_6055_LJ_BC_OGCplasmids_delta_OGC_plasmid_pscrhaB2_OGC_C4_induced_B3 MaxLFQ Intensity	20230322_NSco_6055_LJ_BC_OGCplasmids_delta_OGC_plasmid_pscrhaB2_OGC_C4_induced_B4 MaxLFQ Intensity	20230322_NSco_6055_LJ_BC_OGCplasmids_delta_OGC_plasmid_pscrhaB2_OGC_C4_non_induced_B1 MaxLFQ Intensity	20230322_NSco_6055_LJ_BC_OGCplasmids_delta_OGC_plasmid_pscrhaB2_OGC_C4_non_induced_B2 MaxLFQ Intensity	20230322_NSco_6055_LJ_BC_OGCplasmids_delta_OGC_plasmid_pscrhaB2_OGC_C4_non_induced_B3 MaxLFQ Intensity	20230322_NSco_6055_LJ_BC_OGCplasmids_delta_OGC_plasmid_pscrhaB2_OGC_C4_non_induced_B4 MaxLFQ Intensity	20230322_NSco_6055_LJ_BC_OGCplasmids_delta_OGC_plasmid_pscrhaB2_OGC_empty_induced_B1 MaxLFQ Intensity	20230322_NSco_6055_LJ_BC_OGCplasmids_delta_OGC_plasmid_pscrhaB2_OGC_empty_induced_B2 MaxLFQ Intensity	20230322_NSco_6055_LJ_BC_OGCplasmids_delta_OGC_plasmid_pscrhaB2_OGC_empty_induced_B3 MaxLFQ Intensity	20230322_NSco_6055_LJ_BC_OGCplasmids_delta_OGC_plasmid_pscrhaB2_OGC_empty_induced_B4 MaxLFQ Intensity	20230322_NSco_6055_LJ_BC_OGCplasmids_delta_OGC_plasmid_pscrhaB2_OGC_empty_non_induced_B1 MaxLFQ Intensity	20230322_NSco_6055_LJ_BC_OGCplasmids_delta_OGC_plasmid_pscrhaB2_OGC_empty_non_induced_B2 MaxLFQ Intensity	20230322_NSco_6055_LJ_BC_OGCplasmids_delta_OGC_plasmid_pscrhaB2_OGC_empty_non_induced_B3 MaxLFQ Intensity	20230322_NSco_6055_LJ_BC_OGCplasmids_delta_OGC_plasmid_pscrhaB2_OGC_empty_non_induced_B4 MaxLFQ Intensity	C: Organism	C: Student's T-test Significant WT_pScrhaB2_OGC_induced_WT_pScrhaB2_OGC_non_inducedWT_pscrhaB2_OGC_induced_non_induced	C: Student's T-test significant	C: Student's T-test Significant delta_OGC_plasmid_pscrhaB2_OGC_C4_induced_delta_OGC_plasmid_pscrhaB2_OGC_C4_non_induceddelta_OGC_pscrhaB2_OGC_induced_non_induced	C: Student's T-test significant_	C: Student's T-test Significant delta_OGC_plasmid_pscrhaB2_OGC_C4_induced_delta_OGC_plasmid_pscrhaB2_OGC_empty_induceddelta_OGC_plasmids_empty_vs_OGC_induced	C: Student's T-test significant__	C: Student's T-test Significant delta_OGC_plasmid_pscrhaB2_OGC_C4_non_induced_delta_OGC_plasmid_pscrhaB2_OGC_empty_non_induceddelta_OGC_plasmid_OGC_vs_empty_non_induced	C: Student's T-test significant___	N: Combined Total Peptides	N: Combined Spectral Count	N: Combined Unique Spectral Count	N: Combined Total Spectral Count	N: 20230322_NSco_6055_LJ_BC_OGCplasmids_WT_pScrhaB2_OGC_induced_B1 Spectral Count	N: 20230322_NSco_6055_LJ_BC_OGCplasmids_WT_pscrhaB2_OGC_induced_B2 Spectral Count	N: 20230322_NSco_6055_LJ_BC_OGCplasmids_WT_pscrhaB2_OGC_induced_B3 Spectral Count	N: 20230322_NSco_6055_LJ_BC_OGCplasmids_WT_pscrhaB2_OGC_induced_B4 Spectral Count	N: 20230322_NSco_6055_LJ_BC_OGCplasmids_WT_pScrhaB2_OGC_non_induced_B1 Spectral Count	N: 20230322_NSco_6055_LJ_BC_OGCplasmids_WT_pScrhaB2_OGC_non_induced_B2 Spectral Count	N: 20230322_NSco_6055_LJ_BC_OGCplasmids_WT_pScrhaB2_OGC_non_induced_B3 Spectral Count	N: 20230322_NSco_6055_LJ_BC_OGCplasmids_WT_pScrhaB2_OGC_non_induced_B4 Spectral Count	N: 20230322_NSco_6055_LJ_BC_OGCplasmids_WT_pscrhaB2_empty_induced_B1 Spectral Count	N: 20230322_NSco_6055_LJ_BC_OGCplasmids_WT_pscrhaB2_empty_induced_B2 Spectral Count	N: 20230322_NSco_6055_LJ_BC_OGCplasmids_WT_pscrhaB2_empty_induced_B3 Spectral Count	N: 20230322_NSco_6055_LJ_BC_OGCplasmids_WT_pscrhaB2_empty_induced_B4 Spectral Count	N: 20230322_NSco_6055_LJ_BC_OGCplasmids_WT_pscrhaB2_empty_non_induced_B1 Spectral Count	N: 20230322_NSco_6055_LJ_BC_OGCplasmids_WT_pscrhaB2_empty_non_induced_B2 Spectral Count	N: 20230322_NSco_6055_LJ_BC_OGCplasmids_WT_pscrhaB2_empty_non_induced_B3 Spectral Count	N: 20230322_NSco_6055_LJ_BC_OGCplasmids_WT_pscrhaB2_empty_non_induced_B4 Spectral Count	N: 20230322_NSco_6055_LJ_BC_OGCplasmids_delta_OGC_plasmid_pscrhaB2_OGC_C4_induced_B1 Spectral Count	N: 20230322_NSco_6055_LJ_BC_OGCplasmids_delta_OGC_plasmid_pscrhaB2_OGC_C4_induced_B2 Spectral Count	N: 20230322_NSco_6055_LJ_BC_OGCplasmids_delta_OGC_plasmid_pscrhaB2_OGC_C4_induced_B3 Spectral Count	N: 20230322_NSco_6055_LJ_BC_OGCplasmids_delta_OGC_plasmid_pscrhaB2_OGC_C4_induced_B4 Spectral Count	N: 20230322_NSco_6055_LJ_BC_OGCplasmids_delta_OGC_plasmid_pscrhaB2_OGC_C4_non_induced_B1 Spectral Count	N: 20230322_NSco_6055_LJ_BC_OGCplasmids_delta_OGC_plasmid_pscrhaB2_OGC_C4_non_induced_B2 Spectral Count	N: 20230322_NSco_6055_LJ_BC_OGCplasmids_delta_OGC_plasmid_pscrhaB2_OGC_C4_non_induced_B3 Spectral Count	N: 20230322_NSco_6055_LJ_BC_OGCplasmids_delta_OGC_plasmid_pscrhaB2_OGC_C4_non_induced_B4 Spectral Count	N: 20230322_NSco_6055_LJ_BC_OGCplasmids_delta_OGC_plasmid_pscrhaB2_OGC_empty_induced_B1 Spectral Count	N: 20230322_NSco_6055_LJ_BC_OGCplasmids_delta_OGC_plasmid_pscrhaB2_OGC_empty_induced_B2 Spectral Count	N: 20230322_NSco_6055_LJ_BC_OGCplasmids_delta_OGC_plasmid_pscrhaB2_OGC_empty_induced_B3 Spectral Count	N: 20230322_NSco_6055_LJ_BC_OGCplasmids_delta_OGC_plasmid_pscrhaB2_OGC_empty_induced_B4 Spectral Count	N: 20230322_NSco_6055_LJ_BC_OGCplasmids_delta_OGC_plasmid_pscrhaB2_OGC_empty_non_induced_B1 Spectral Count	N: 20230322_NSco_6055_LJ_BC_OGCplasmids_delta_OGC_plasmid_pscrhaB2_OGC_empty_non_induced_B2 Spectral Count	N: 20230322_NSco_6055_LJ_BC_OGCplasmids_delta_OGC_plasmid_pscrhaB2_OGC_empty_non_induced_B3 Spectral Count	N: 20230322_NSco_6055_LJ_BC_OGCplasmids_delta_OGC_plasmid_pscrhaB2_OGC_empty_non_induced_B4 Spectral Count	N: -Log Student's T-test p-value WT_pScrhaB2_OGC_induced_WT_pScrhaB2_OGC_non_inducedWT_pscrhaB2_OGC_induced_non_induced	N: Student's T-test q-value WT_pScrhaB2_OGC_induced_WT_pScrhaB2_OGC_non_inducedWT_pscrhaB2_OGC_induced_non_induced	N: Student's T-test Difference WT_pScrhaB2_OGC_induced_WT_pScrhaB2_OGC_non_inducedWT_pscrhaB2_OGC_induced_non_induced	N: Student's T-test Test statistic WT_pScrhaB2_OGC_induced_WT_pScrhaB2_OGC_non_inducedWT_pscrhaB2_OGC_induced_non_induced	N: -Log Student's T-test p-value delta_OGC_plasmid_pscrhaB2_OGC_C4_induced_delta_OGC_plasmid_pscrhaB2_OGC_C4_non_induceddelta_OGC_pscrhaB2_OGC_induced_non_induced	N: Student's T-test q-value delta_OGC_plasmid_pscrhaB2_OGC_C4_induced_delta_OGC_plasmid_pscrhaB2_OGC_C4_non_induceddelta_OGC_pscrhaB2_OGC_induced_non_induced	N: Student's T-test Difference delta_OGC_plasmid_pscrhaB2_OGC_C4_induced_delta_OGC_plasmid_pscrhaB2_OGC_C4_non_induceddelta_OGC_pscrhaB2_OGC_induced_non_induced	N: Student's T-test Test statistic delta_OGC_plasmid_pscrhaB2_OGC_C4_induced_delta_OGC_plasmid_pscrhaB2_OGC_C4_non_induceddelta_OGC_pscrhaB2_OGC_induced_non_induced	N: -Log Student's T-test p-value delta_OGC_plasmid_pscrhaB2_OGC_C4_induced_delta_OGC_plasmid_pscrhaB2_OGC_empty_induceddelta_OGC_plasmids_empty_vs_OGC_induced	N: Student's T-test q-value delta_OGC_plasmid_pscrhaB2_OGC_C4_induced_delta_OGC_plasmid_pscrhaB2_OGC_empty_induceddelta_OGC_plasmids_empty_vs_OGC_induced	N: Student's T-test Difference delta_OGC_plasmid_pscrhaB2_OGC_C4_induced_delta_OGC_plasmid_pscrhaB2_OGC_empty_induceddelta_OGC_plasmids_empty_vs_OGC_induced	N: Student's T-test Test statistic delta_OGC_plasmid_pscrhaB2_OGC_C4_induced_delta_OGC_plasmid_pscrhaB2_OGC_empty_induceddelta_OGC_plasmids_empty_vs_OGC_induced	N: -Log Student's T-test p-value delta_OGC_plasmid_pscrhaB2_OGC_C4_non_induced_delta_OGC_plasmid_pscrhaB2_OGC_empty_non_induceddelta_OGC_plasmid_OGC_vs_empty_non_induced	N: Student's T-test q-value delta_OGC_plasmid_pscrhaB2_OGC_C4_non_induced_delta_OGC_plasmid_pscrhaB2_OGC_empty_non_induceddelta_OGC_plasmid_OGC_vs_empty_non_induced	N: Student's T-test Difference delta_OGC_plasmid_pscrhaB2_OGC_C4_non_induced_delta_OGC_plasmid_pscrhaB2_OGC_empty_non_induceddelta_OGC_plasmid_OGC_vs_empty_non_induced	N: Student's T-test Test statistic delta_OGC_plasmid_pscrhaB2_OGC_C4_non_induced_delta_OGC_plasmid_pscrhaB2_OGC_empty_non_induceddelta_OGC_plasmid_OGC_vs_empty_non_induced	T: Protein	T: Protein ID	T: Entry Name	T: Gene	T: Protein Length	T: Protein Existence	T: Description	T: Protein Probability	T: Top Peptide Probability
27.4552	27.7473	27.7085	28.2455	28.2932	27.9138	27.1054	27.8537	28.4541	28.1936	28.5605	28.392	28.5275	27.9324	28.0536	27.9668	27.8721	28.1355	28.2678	28.2577	28.0762	28.0451	28.2631	28.1934	27.5757	27.9064	27.7021	28.5254	27.5892	27.5662	27.9919	28.0804	Burkholderia cenocepacia (strain ATCC BAA-245 / DSM 16553 / LMG 16656 / NCTC 13227 / J2315 / CF5610)									4	85	85	85	3	1	1	0	2	6	2	2	3	3	2	1	5	0	2	4	1	3	5	1	5	2	7	3	1	2	5	3	7	1	1	1	0.00263344	0.996333	-0.00235748	-0.00789774	0.0368487	0.966575	-0.0112028	-0.106506	0.39243	0.400689	0.205827	0.895305	1.24997	0.162283	0.337525	2.36059	tr|B4E685|B4E685_BURCJ	B4E685	B4E685_BURCJ	BCAL1365	159	4:Protein predicted	Putative lipoprotein	1	0.999
25.0898	25.7345	26.178	26.048	25.4206	26.0381	25.3174	25.3197	26.3643	25.5667	25.452	25.3737	25.4409	24.5252	25.3459	25.821	25.4009	26.1625	24.9878	25.6983	25.2092	25.7708	25.7415	26.0284	25.9735	25.9623	25.9162	26.1933	25.3876	25.8259	25.5823	25.7219	Burkholderia cenocepacia (strain ATCC BAA-245 / DSM 16553 / LMG 16656 / NCTC 13227 / J2315 / CF5610)									2	61	61	61	1	3	3	3	3	3	2	2	5	2	2	2	2	2	1	0	1	2	2	1	0	1	0	2	4	2	1	3	1	3	0	2	0.342871	0.643707	0.238619	0.800249	0.159566	0.846034	-0.125076	-0.415072	0.889757	0.132159	-0.448952	-1.75999	0.109314	0.878002	0.0580468	0.295634	tr|B4E686|B4E686_BURCJ	B4E686	B4E686_BURCJ	BCAL1366	707	4:Protein predicted	Uncharacterized protein	1	0.999
30.0796	29.6054	29.0596	29.6398	29.4813	29.4292	29.4667	29.8868	29.3725	29.0037	29.6599	29.3717	29.575	29.9386	29.82	28.8199	29.3298	28.8135	29.7319	30.0114	28.2579	29.5103	29.7133	29.4776	28.6402	28.6715	28.7629	29.0613	28.8318	28.9374	29.2211	29.0265	Burkholderia cenocepacia (strain ATCC BAA-245 / DSM 16553 / LMG 16656 / NCTC 13227 / J2315 / CF5610)									7	222	222	222	9	9	7	5	5	6	7	10	6	4	6	8	9	9	12	6	6	6	6	6	6	9	7	9	8	5	4	6	5	7	6	8	0.0447226	0.957249	0.030128	0.128243	0.220462	0.796766	0.231915	0.5504	1.32023	0.0580253	0.687706	2.47951	0.287205	0.684174	0.235553	0.689673	tr|B4E688|B4E688_BURCJ	B4E688	B4E688_BURCJ	BCAL1368	386	4:Protein predicted	Putative porin	1	0.999
26.4131	25.5309	25.7162	25.8598	26.5454	26.1179	26.6265	26.4023	26.2422	26.3988	26.3916	26.3003	26.6361	26.4561	26.6559	22.6905	26.4158	26.6292	26.5349	25.7944	26.3345	26.3291	26.1416	26.9951	26.1259	26.5016	26.0427	25.7725	26.3635	26.6388	26.2925	26.2724	Burkholderia cenocepacia (strain ATCC BAA-245 / DSM 16553 / LMG 16656 / NCTC 13227 / J2315 / CF5610)									3	89	89	89	1	2	2	3	3	1	2	3	1	4	2	2	2	2	2	2	2	3	1	3	4	2	2	2	4	3	5	5	5	5	4	5	1.31059	0.1929	-0.543018	-2.46313	0.153602	0.85021	-0.106499	-0.401303	0.430411	0.367204	0.232891	0.96636	0.104497	0.881188	0.0582685	0.283741	tr|B4E694|B4E694_BURCJ	B4E694	B4E694_BURCJ	BCAL1374	141	4:Protein predicted	Glyoxalase/bleomycin resistance protein/dioxygenase superfamily protein	1	0.999
22.4157	24.4028	23.6122	24.3845	22.553	24.1828	24.307	23.509	23.146	23.3115	22.8691	22.9369	23.0277	23.2511	23.1583	23.9996	23.0494	22.2392	23.0107	23.7999	23.2931	23.4795	23.2108	23.2653	23.7199	22.6817	23.6111	23.7726	23.245	22.2739	22.0976	23.5272	Burkholderia cenocepacia (strain ATCC BAA-245 / DSM 16553 / LMG 16656 / NCTC 13227 / J2315 / CF5610)									4	42	42	42	1	0	0	1	4	2	0	0	2	0	3	2	3	0	2	3	0	0	2	2	2	0	0	4	0	2	1	0	0	2	2	2	0.036982	0.964829	0.0658655	0.106877	0.388049	0.653076	-0.287377	-0.887014	0.464768	0.336994	-0.421532	-1.02949	0.717055	0.342762	0.526248	1.47045	tr|B4E6A6|B4E6A6_BURCJ	B4E6A6	B4E6A6_BURCJ	BCAL1386	589	4:Protein predicted	Putative hydrolase	1	0.999
26.2484	24.0698	23.0019	24.7609	26.2751	26.3134	26.5498	25.176	26.1945	26.2191	26.3875	26.2574	26.4047	25.1947	26.7398	26.72	24.1785	23.126	24.584	21.5462	23.1703	23.8979	23.7076	23.3011	24.6931	23.2189	23.4866	24.1599	22.9275	24.9562	23.8072	23.572	Burkholderia cenocepacia (strain ATCC BAA-245 / DSM 16553 / LMG 16656 / NCTC 13227 / J2315 / CF5610)									9	90	90	90	5	2	2	2	1	3	4	5	3	7	5	9	7	7	6	6	1	1	2	1	1	1	1	0	1	1	1	1	1	1	1	1	1.0872	0.231821	-1.55834	-2.08814	0.0830423	0.920954	-0.160528	-0.229697	0.293813	0.511559	-0.530924	-0.703038	0.267771	0.707995	-0.296499	-0.649952	tr|B4E6A9|B4E6A9_BURCJ	B4E6A9	B4E6A9_BURCJ	bcsB	777	4:Protein predicted	Cyclic di-GMP binding protein	1	0.999
26.216	25.4094	23.295	24.7606	23.7561	26.0699	25.4054	25.5841	25.667	25.9344	26.2239	26.1087	26.1818	25.9987	26.4919	26.4212	23.6404	24.5384	23.4218	23.7421	25.7073	25.6378	23.4285	24.0444	24.225	22.9992	23.1916	24.4127	22.9337	24.3242	24.228	25.1077	Burkholderia cenocepacia (strain ATCC BAA-245 / DSM 16553 / LMG 16656 / NCTC 13227 / J2315 / CF5610)									6	76	76	76	2	3	1	2	2	5	3	2	4	4	4	2	4	4	2	4	1	1	1	1	2	4	2	1	1	2	1	4	1	3	1	2	0.134298	0.863752	-0.283632	-0.356019	0.672874	0.451207	-0.868823	-1.39529	0.109953	0.777005	0.128548	0.297205	0.323884	0.645197	0.556101	0.763027	tr|B4E6B0|B4E6B0_BURCJ	B4E6B0	B4E6B0_BURCJ	bcsZ	383	3:Protein inferred from homology	Glucanase	1	0.999
24.2855	22.488	23.966	23.1496	22.8653	23.5846	22.0374	24.6935	23.3957	25.8856	26.2031	25.5995	24.748	22.6443	26.3749	26.5643	23.6249	25.0498	24.4961	23.2493	25.7181	23.7361	25.7554	23.8962	21.9182	22.7786	23.1074	23.6052	22.985	23.3782	22.9964	23.4078	Burkholderia cenocepacia (strain ATCC BAA-245 / DSM 16553 / LMG 16656 / NCTC 13227 / J2315 / CF5610)									3	59	59	59	1	1	1	1	3	3	3	0	2	2	1	3	3	1	2	1	2	3	1	1	4	2	3	2	2	2	0	1	4	2	2	0	-4.34e-08	1	0	0	0.434174	0.612636	-0.671434	-0.973325	1.22201	0.067093	1.25268	2.31353	1.50196	0.117134	1.58461	2.79234	tr|B4E6B1|B4E6B1_BURCJ	B4E6B1	B4E6B1_BURCJ	BCAL1391	1245	4:Protein predicted	Putative cellulose biosynthesis protein	1	0.999
26.8996	26.9926	26.3604	26.5885	26.7621	26.6518	26.6639	27.0993	27.1982	26.7726	26.8981	26.8451	26.7672	26.7655	26.4509	27.3656	26.4882	26.7903	26.6713	26.7336	26.5752	26.5085	26.5257	26.9634	27.3013	26.9152	27.1778	26.9544	26.7929	27.1192	26.8836	26.847	Burkholderia cenocepacia (strain ATCC BAA-245 / DSM 16553 / LMG 16656 / NCTC 13227 / J2315 / CF5610)					+	delta_OGC_plasmid_pscrhaB2_OGC_C4_induced_delta_OGC_plasmid_pscrhaB2_OGC_empty_induced			6	248	248	248	8	8	6	8	8	8	9	4	10	4	9	9	8	8	6	8	8	4	6	5	7	9	7	9	7	9	10	10	6	10	11	9	0.183551	0.804437	-0.0839977	-0.469463	0.0789912	0.922571	0.0276427	0.219284	1.99025	0.0156978	-0.416328	-3.68849	1.07367	0.200608	-0.267488	-2.06561	tr|B4E6B8|B4E6B8_BURCJ	B4E6B8	B4E6B8_BURCJ	BCAL1398	294	3:Protein inferred from homology	Pirin-like protein	1	0.999
24.8159	24.6054	24.5571	24.3787	25.0716	25.0256	24.9878	24.779	25.2213	23.645	24.6315	24.0359	24.81	25.0993	24.7816	24.2713	24.4156	22.3793	24.4525	24.5267	24.519	24.8546	23.8886	24.4109	25.4364	25.399	25.2662	25.3098	24.5753	25.5813	25.0712	24.9432	Burkholderia cenocepacia (strain ATCC BAA-245 / DSM 16553 / LMG 16656 / NCTC 13227 / J2315 / CF5610)					+	delta_OGC_plasmid_pscrhaB2_OGC_C4_induced_delta_OGC_plasmid_pscrhaB2_OGC_empty_induced			3	68	68	68	2	3	3	1	1	1	3	0	3	1	0	3	3	2	1	2	1	2	2	2	1	3	3	5	1	3	3	3	1	3	3	3	1.84001	0.123467	-0.376732	-3.40236	0.36828	0.663493	-0.474787	-0.849343	1.44462	0.0461761	-1.40931	-2.69269	1.13195	0.193214	-0.624457	-2.16272	tr|B4E6B9|B4E6B9_BURCJ	B4E6B9	B4E6B9_BURCJ	BCAL1399	130	4:Protein predicted	OsmC-like protein	1	0.999
25.6334	25.867	26.2719	25.889	25.6059	25.7618	25.6619	26.1283	25.4725	25.7619	25.418	25.892	25.8761	25.8597	25.8972	25.1438	25.9658	25.3337	25.7903	25.9238	25.641	25.0104	25.5011	25.4982	25.1586	25.6862	25.8468	25.6651	25.1577	25.123	25.7134	25.4793	Burkholderia cenocepacia (strain ATCC BAA-245 / DSM 16553 / LMG 16656 / NCTC 13227 / J2315 / CF5610)									2	87	87	87	2	2	2	0	3	1	2	4	5	2	2	3	4	3	2	3	2	4	3	7	2	2	2	2	4	3	1	4	5	2	1	3	0.298148	0.681945	0.125852	0.711769	0.855097	0.354143	0.340703	1.70225	0.33755	0.457139	0.164197	0.789866	0.0812909	0.904346	0.0443306	0.225204	tr|B4E6C4|B4E6C4_BURCJ	B4E6C4	B4E6C4_BURCJ	BCAL2398	321	4:Protein predicted	Putative lipoprotein	1	0.999
28.3715	26.5197	25.229	27.4351	28.8128	23.9926	28.4649	28.2652	27.9836	28.8651	28.916	28.4397	28.5655	29.1537	29.0149	27.8828	28.0229	24.5447	27.8941	27.9242	23.3811	27.8746	28.349	28.3865	22.97	24.834	25.0994	25.9171	22.9352	24.0799	27.5358	26.8853	Burkholderia cenocepacia (strain ATCC BAA-245 / DSM 16553 / LMG 16656 / NCTC 13227 / J2315 / CF5610)									2	27	27	27	1	1	0	0	2	1	0	2	0	1	2	4	0	2	2	1	1	1	0	1	2	0	1	2	0	0	0	0	0	0	0	0	0.142474	0.856253	-0.495055	-0.375336	0.0227188	0.980267	0.0986471	0.0666408	1.19478	0.0709469	2.39131	2.26781	0.449009	0.528235	1.63873	1.00066	tr|B4E6C7|B4E6C7_BURCJ	B4E6C7	B4E6C7_BURCJ	BCAL2401	126	4:Protein predicted	Putative exported protein	1	0.999
26.7844	24.1474	24.1968	26.4165	26.4647	26.3442	24.648	26.3445	26.6826	22.6152	23.6967	24.4359	26.617	26.5137	26.4438	26.0707	23.4398	22.8547	23.7536	26.4578	26.1687	25.3232	26.3182	23.9523	25.77	26.5365	21.7712	24.4541	25.7799	26.456	26.3917	24.3125	Burkholderia cenocepacia (strain ATCC BAA-245 / DSM 16553 / LMG 16656 / NCTC 13227 / J2315 / CF5610)									3	71	71	71	4	1	3	4	2	1	2	3	2	1	1	2	2	2	1	4	2	2	1	2	3	3	4	3	2	2	1	2	2	2	3	2	0.282867	0.698166	-0.564093	-0.680861	0.652708	0.460737	-1.31415	-1.36077	0.146468	0.72261	-0.506488	-0.384699	0.152979	0.826106	-0.294414	-0.39986	tr|B4E6C8|B4E6C8_BURCJ	B4E6C8	B4E6C8_BURCJ	BCAL2402	256	4:Protein predicted	Putative LPS biosynthesis-related protein	1	0.999
23.0962	28.2536	28.3386	27.9769	23.2359	28.0306	28.028	28.0077	28.4729	27.9983	28.5174	28.2029	27.8396	22.0398	27.8299	28.4491	28.0679	28.7547	28.1486	28.275	24.5317	28.4303	27.8442	28.138	28.3668	28.3143	28.2064	28.2407	28.0515	28.0548	28.3972	28.3198	Burkholderia cenocepacia (strain ATCC BAA-245 / DSM 16553 / LMG 16656 / NCTC 13227 / J2315 / CF5610)									3	114	114	114	2	6	5	4	2	3	2	2	3	3	4	5	4	2	2	4	4	3	5	4	3	3	4	3	4	4	3	6	4	3	3	5	0.0176012	0.979854	0.0908008	0.0519146	0.540883	0.532797	1.07548	1.16612	0.0664632	0.855011	0.0294776	0.186634	0.482285	0.498117	-0.96978	-1.0613	tr|B4E6C9|B4E6C9_BURCJ	B4E6C9	B4E6C9_BURCJ	BCAL2403	394	4:Protein predicted	Putative LPS core biosynthesis protein	1	0.999
23.6637	24.1195	25.2612	23.1204	22.767	25.4369	22.6905	25.2145	23.499	22.2957	25.6373	25.7862	25.5317	24.0268	25.4643	23.9099	25.3213	25.3572	24.165	25.1669	23.1703	23.7997	24.2746	24.6616	23.1907	22.9714	25.8571	23.5948	25.7229	25.9573	24.6911	24.88	Burkholderia cenocepacia (strain ATCC BAA-245 / DSM 16553 / LMG 16656 / NCTC 13227 / J2315 / CF5610)									4	33	33	33	0	0	0	0	1	1	0	1	3	1	1	1	2	1	0	2	2	2	0	2	0	0	1	1	1	1	2	1	3	1	1	1	0.00532238	0.9933	0.0139766	0.0159132	1.27265	0.211572	1.02605	2.39887	0.748494	0.178495	1.0991	1.52359	1.61396	0.0967612	-1.33628	-2.98986	tr|B4E6D2|B4E6D2_BURCJ	B4E6D2	B4E6D2_BURCJ	BCAL2406	376	4:Protein predicted	Putative glycosyltransferase	1	0.999
27.0361	26.9864	27.4405	27.1253	26.8482	26.9779	27.0338	27.3594	27.4303	27.0922	27.2987	27.564	27.2332	27.3303	27.4023	26.501	26.8905	26.8875	27.0206	26.9447	26.6513	26.6529	27.1958	26.7028	27.2727	27.373	27.4384	27.5921	27.1592	27.0851	27.26	27.3521	Burkholderia cenocepacia (strain ATCC BAA-245 / DSM 16553 / LMG 16656 / NCTC 13227 / J2315 / CF5610)					+	delta_OGC_plasmid_pscrhaB2_OGC_C4_induced_delta_OGC_plasmid_pscrhaB2_OGC_empty_induced			7	143	143	143	5	5	2	3	8	3	7	3	6	4	2	6	5	4	3	4	7	7	3	3	6	6	2	3	9	6	6	4	6	2	0	3	0.252797	0.729496	0.0922394	0.618902	0.445616	0.601127	0.135096	0.994425	3.2138	0.00782609	-0.483246	-6.53924	1.54084	0.109937	-0.413375	-2.86045	tr|B4E6D4|B4E6D4_BURCJ	B4E6D4	B4E6D4_BURCJ	msbA	595	3:Protein inferred from homology	Lipid A export ATP-binding/permease protein MsbA	1	0.999
28.1183	28.1621	28.248	28.2126	27.7512	27.7247	27.9907	28.0622	28.286	27.9474	27.9594	28.1358	28.3081	28.0796	28.0464	28.0441	27.9113	28.0299	28.1999	27.9699	27.6055	28.0747	28.1758	27.8574	28.4262	28.5042	28.4025	28.4397	28.38	28.247	28.2668	28.5665	Burkholderia cenocepacia (strain ATCC BAA-245 / DSM 16553 / LMG 16656 / NCTC 13227 / J2315 / CF5610)					+	delta_OGC_plasmid_pscrhaB2_OGC_C4_induced_delta_OGC_plasmid_pscrhaB2_OGC_empty_induced			15	355	355	355	10	11	11	5	9	7	8	9	11	14	11	13	12	8	9	13	12	16	8	14	10	10	11	10	14	15	16	16	12	5	14	11	1.83385	0.122628	0.303066	3.39083	0.294844	0.732877	0.0994053	0.705118	3.12603	0.0072	-0.415391	-6.29594	1.61298	0.0969072	-0.436737	-2.98813	tr|B4E6D5|B4E6D5_BURCJ	B4E6D5	B4E6D5_BURCJ	dnaE	1177	4:Protein predicted	DNA-directed DNA polymerase	1	0.999
29.6599	29.6044	30.1862	29.5662	29.5153	29.614	29.2559	29.511	29.94	29.7067	29.6288	29.7049	29.4956	29.364	29.3064	28.8289	29.2435	29.4438	29.4568	29.3862	29.5344	29.5574	29.3161	28.8222	29.8779	30.0983	30.0225	30.1449	29.6043	29.4885	29.6132	29.8457	Burkholderia cenocepacia (strain ATCC BAA-245 / DSM 16553 / LMG 16656 / NCTC 13227 / J2315 / CF5610)					+	delta_OGC_plasmid_pscrhaB2_OGC_C4_induced_delta_OGC_plasmid_pscrhaB2_OGC_empty_induced			10	342	342	342	8	13	12	11	7	13	13	14	10	10	8	10	13	14	7	8	12	11	10	11	11	11	9	9	10	11	13	6	17	9	12	9	0.85726	0.304964	0.280091	1.70586	0.162866	0.843789	0.0750251	0.422647	3.86177	0.00317073	-0.653342	-8.58261	0.897452	0.257115	-0.330366	-1.77279	tr|B4E6D8|B4E6D8_BURCJ	B4E6D8	B4E6D8_BURCJ	rhlE2	494	3:Protein inferred from homology	Putative ATP-dependent RNA helicase 2	1	0.999
29.481	29.437	29.5812	29.4944	29.5337	29.5583	29.4226	29.5474	29.2021	29.5285	29.3911	29.5044	29.7001	29.3734	29.2957	29.4116	29.7116	29.2577	29.6554	29.4634	29.4804	29.4315	29.4511	29.5002	29.1001	29.4751	29.4123	29.5136	29.2317	29.4039	29.5662	29.4652	Burkholderia cenocepacia (strain ATCC BAA-245 / DSM 16553 / LMG 16656 / NCTC 13227 / J2315 / CF5610)									9	303	303	303	9	12	6	13	10	7	7	7	5	11	11	11	8	12	8	11	14	10	10	11	5	12	8	7	12	10	11	8	10	7	9	11	0.149535	0.845339	-0.0170569	-0.391855	0.215915	0.801964	0.0562282	0.540596	0.477479	0.327562	0.146743	1.0526	0.283939	0.68724	0.0490508	0.683042	tr|B4E6E1|B4E6E1_BURCJ	B4E6E1	B4E6E1_BURCJ	purT	404	3:Protein inferred from homology	Formate-dependent phosphoribosylglycinamide formyltransferase	1	0.999
26.8968	27.2817	26.8074	26.9757	23.2483	23.9876	26.5849	26.9197	26.9704	27.3739	27.0008	27.2626	27.5335	27.2738	27.3744	27.9304	27.1841	26.8624	27.0671	26.8847	28.163	27.5488	27.734	27.4911	27.1661	27.1442	27.108	26.6845	27.6265	27.7094	27.8466	27.4683	Burkholderia cenocepacia (strain ATCC BAA-245 / DSM 16553 / LMG 16656 / NCTC 13227 / J2315 / CF5610)									3	116	116	116	5	3	2	8	1	2	2	2	3	3	3	4	2	2	1	3	6	7	8	5	4	5	4	4	2	2	2	3	3	5	5	5	1.00435	0.250464	1.80527	1.9504	2.29959	0.0689153	-0.734615	-4.31378	0.0675742	0.852508	-0.0261064	-0.189558	0.16047	0.819047	0.0714912	0.41715	tr|B4E6E2|B4E6E2_BURCJ	B4E6E2	B4E6E2_BURCJ	BCAL2416	164	4:Protein predicted	Putative lipoprotein	1	0.999
28.3262	28.5289	28.8657	28.1843	28.0814	28.4219	28.1314	28.375	28.2307	28.1812	28.1763	28.3317	28.3868	27.7795	27.7206	28.3153	28.0466	28.1344	28.0598	27.9434	28.3313	28.4716	28.3799	28.0557	28.7154	28.7738	28.7754	28.8239	28.7679	28.735	28.4501	28.8613	Burkholderia cenocepacia (strain ATCC BAA-245 / DSM 16553 / LMG 16656 / NCTC 13227 / J2315 / CF5610)					+	delta_OGC_plasmid_pscrhaB2_OGC_C4_induced_delta_OGC_plasmid_pscrhaB2_OGC_empty_induced			17	267	265	267	10	6	13	8	9	8	5	9	10	5	8	7	10	6	5	6	6	8	7	3	7	9	6	8	12	11	12	9	8	15	12	9	0.623895	0.42774	0.223861	1.31117	1.44699	0.175536	-0.263618	-2.6968	5.43554	0.00505263	-0.726077	-16.0861	1.69045	0.0833358	-0.393901	-3.12724	tr|B4E6E3|B4E6E3_BURCJ	B4E6E3	B4E6E3_BURCJ	BCAL2417	1525	3:Protein inferred from homology	Putative DNA translocase	1	0.999
30.8086	30.3991	30.0889	30.2925	30.5481	30.7464	30.6298	30.8054	30.5557	30.6819	30.8086	30.8633	30.7768	31.0121	30.7936	30.412	30.9137	31.274	31.2627	31.3253	30.5255	30.6754	30.5488	30.6617	30.2298	30.2416	30.308	30.6757	30.2558	30.4069	30.6831	30.5152	Burkholderia cenocepacia (strain ATCC BAA-245 / DSM 16553 / LMG 16656 / NCTC 13227 / J2315 / CF5610)					+	delta_OGC_plasmid_pscrhaB2_OGC_C4_induced_delta_OGC_plasmid_pscrhaB2_OGC_empty_induced			9	609	609	609	22	17	16	21	16	16	16	19	23	17	18	23	21	25	18	15	25	26	19	16	18	18	25	17	16	14	17	18	20	16	19	22	0.889261	0.293441	-0.285154	-1.75916	2.93932	0.0514615	0.591087	5.80144	2.96469	0.0082905	0.830177	5.86687	0.679545	0.363206	0.137621	1.40668	tr|B4E6E4|B4E6E4_BURCJ	B4E6E4	B4E6E4_BURCJ	BCAL2418	390	4:Protein predicted	Putative exported protein	1	0.999
27.4442	26.9794	26.6064	27.2739	26.7223	26.9351	26.9607	27.44	27.2595	26.9418	26.9493	27.0331	27.6861	27.2965	27.2023	27.2795	27.2281	27.6342	27.2165	27.2006	26.9951	27.2012	26.9587	27.0907	27.2514	26.6626	26.8614	26.9879	27.7157	27.4582	27.6392	27.4893	Burkholderia cenocepacia (strain ATCC BAA-245 / DSM 16553 / LMG 16656 / NCTC 13227 / J2315 / CF5610)							+	delta_OGC_plasmid_pscrhaB2_OGC_C4_non_induced_delta_OGC_plasmid_pscrhaB2_OGC_empty_non_induced	9	181	181	181	4	9	5	3	4	6	4	6	4	4	5	6	5	6	3	6	7	5	7	5	4	7	7	8	5	3	5	6	5	7	10	10	0.0942721	0.904918	0.0614743	0.258209	1.14668	0.254768	0.258407	2.18732	1.23832	0.0658118	0.379002	2.34097	3.12251	0.0226667	-0.514153	-6.28633	tr|B4E6E5|B4E6E5_BURCJ	B4E6E5	B4E6E5_BURCJ	BCAL2419	609	4:Protein predicted	Glycosyl hydrolases family protein	1	0.999
31.6734	31.1312	30.9355	31.7031	31.9198	31.4701	31.5831	31.8057	32.3077	32.2679	32.2967	32.1516	31.9661	32.0928	31.9749	31.1231	31.7403	31.9285	28.289	32.1547	31.5659	31.4625	28.6034	31.6583	31.472	31.05	31.3013	31.7739	31.703	31.2992	31.7931	31.699	Burkholderia cenocepacia (strain ATCC BAA-245 / DSM 16553 / LMG 16656 / NCTC 13227 / J2315 / CF5610)									11	581	581	581	22	14	9	21	23	20	17	19	18	24	23	23	21	21	23	8	16	22	4	18	17	19	5	22	14	16	18	23	18	23	23	17	0.749926	0.353564	-0.33387	-1.526	0.06184	0.940899	0.20559	0.174408	0.152752	0.713629	-0.371163	-0.399334	0.486864	0.493563	-0.80106	-1.06958	tr|B4E6E6|B4E6E6_BURCJ	B4E6E6	B4E6E6_BURCJ	BCAL2420	496	4:Protein predicted	Putative depolymerase/histone-like protein	1	0.999
23.2054	23.6301	24.3292	23.5905	24.2394	24.277	23.4395	23.3202	23.2187	22.4642	23.3316	24.0539	24.1857	23.7577	24.4256	24.0326	24.402	23.3813	22.5506	23.0393	23.9703	25.7631	24.5993	23.1109	23.0898	24.1687	22.9426	23.0432	23.7274	23.8751	23.5617	24.166	Burkholderia cenocepacia (strain ATCC BAA-245 / DSM 16553 / LMG 16656 / NCTC 13227 / J2315 / CF5610)									5	90	90	90	3	1	5	3	1	4	5	3	4	3	1	2	3	2	1	3	2	2	4	2	5	4	4	4	2	4	3	1	3	1	2	3	0.142927	0.855477	-0.130216	-0.376401	0.729843	0.420137	-1.0176	-1.49209	0.0226006	0.946617	0.032227	0.0663025	0.406899	0.566471	0.528328	0.922543	tr|B4E6F0|B4E6F0_BURCJ	B4E6F0	B4E6F0_BURCJ	BCAL2424	303	3:Protein inferred from homology	Putative electron transport-related protein	1	0.999
27.0811	27.4823	27.03	23.4552	24.4946	24.4373	22.3101	23.5101	27.382	23.9716	24.4643	23.524	22.1272	23.9788	22.8918	23.5595	27.758	26.7619	27.0814	24.4535	27.5436	23.0835	22.7232	24.0087	26.6466	27.1774	26.7744	26.6768	26.8476	27.0854	22.6829	26.7909	Burkholderia cenocepacia (strain ATCC BAA-245 / DSM 16553 / LMG 16656 / NCTC 13227 / J2315 / CF5610)									2	10	10	10	0	0	0	0	0	0	0	0	0	2	0	0	2	0	0	1	0	1	0	0	0	0	0	0	3	0	0	0	1	0	0	0	1.27506	0.200204	2.57411	2.40295	0.825915	0.369021	2.17394	1.65353	0.161352	0.699242	-0.305086	-0.419175	0.443079	0.532315	-1.51196	-0.989756	tr|B4E6F4|B4E6F4_BURCJ	B4E6F4	B4E6F4_BURCJ	BCAL2428	119	4:Protein predicted	Putative cytochrome C-related protein	1	0.999
29.1685	28.8683	28.3143	29.3214	29.5987	29.4776	29.2803	29.4422	29.0541	29.321	29.3832	29.0415	29.3001	29.4568	29.4829	28.6804	29.2527	28.8565	28.7431	29.5197	28.9835	28.6801	29.0676	29.4312	28.327	28.0962	28.3347	28.7685	28.908	29.1129	29.1235	29.1949	Burkholderia cenocepacia (strain ATCC BAA-245 / DSM 16553 / LMG 16656 / NCTC 13227 / J2315 / CF5610)					+	delta_OGC_plasmid_pscrhaB2_OGC_C4_induced_delta_OGC_plasmid_pscrhaB2_OGC_empty_induced			6	143	143	143	3	4	3	2	5	6	5	5	8	5	4	3	1	3	4	4	5	4	3	4	4	4	4	4	4	5	4	6	5	8	8	6	1.21074	0.21166	-0.531597	-2.2946	0.079819	0.922768	0.0524139	0.221418	1.68868	0.0291419	0.711428	3.12402	0.0973444	0.889725	-0.044241	-0.265923	tr|B4E6F6|B4E6F6_BURCJ	B4E6F6	B4E6F6_BURCJ	BCAL2430	286	4:Protein predicted	Putative ATPases	1	0.999
27.3752	27.2889	26.6272	27.5454	27.3732	27.4313	27.2816	27.6438	27.5501	27.7042	27.6392	27.528	27.7002	27.7937	27.5428	26.9676	27.2524	27.3775	27.6006	27.6825	27.3863	26.984	27.4302	27.3123	26.6814	26.4748	26.6172	27.318	27.1287	27.163	27.4232	27.2215	Burkholderia cenocepacia (strain ATCC BAA-245 / DSM 16553 / LMG 16656 / NCTC 13227 / J2315 / CF5610)					+	delta_OGC_plasmid_pscrhaB2_OGC_C4_induced_delta_OGC_plasmid_pscrhaB2_OGC_empty_induced			7	156	156	156	7	6	4	7	6	3	4	5	4	2	5	6	6	6	6	6	5	10	5	5	2	4	3	3	7	3	5	6	5	5	3	2	0.468726	0.533847	-0.223279	-1.0367	0.683567	0.44442	0.200056	1.41354	1.80448	0.0206566	0.705429	3.33616	0.138411	0.842675	0.0441155	0.365764	tr|B4E6F7|B4E6F7_BURCJ	B4E6F7	B4E6F7_BURCJ	BCAL2431	391	4:Protein predicted	Uncharacterized protein	1	0.999
26.4379	28.3344	28.0499	27.7947	28.4578	28.3675	28.5259	27.5183	28.449	28.186	28.3667	27.743	27.33	27.481	28.041	26.6049	26.4835	26.766	27.8841	27.9924	27.6173	28.2237	26.0339	26.9186	28.1739	29.1798	28.4224	29.5228	27.4247	26.5133	26.9371	28.1819	Burkholderia cenocepacia (strain ATCC BAA-245 / DSM 16553 / LMG 16656 / NCTC 13227 / J2315 / CF5610)					+	delta_OGC_plasmid_pscrhaB2_OGC_C4_induced_delta_OGC_plasmid_pscrhaB2_OGC_empty_induced			5	132	132	132	3	5	6	3	4	4	6	3	5	6	5	3	6	4	2	1	2	3	4	7	5	3	6	2	4	5	5	6	2	3	5	4	0.542755	0.479736	-0.563136	-1.16943	0.0478493	0.9535	0.0831289	0.136785	1.67649	0.029308	-1.54323	-3.102	0.0385825	0.946707	-0.0658565	-0.111321	tr|B4E6G3|B4E6G3_BURCJ	B4E6G3	B4E6G3_BURCJ	BCAL2437	305	4:Protein predicted	Uncharacterized protein	1	0.999
27.9028	27.799	27.921	28.0802	27.7788	27.8912	27.8043	27.9342	28.1837	28.3661	28.4524	28.3338	28.2543	28.3497	28.1362	28.2187	27.9294	28.0632	28.068	28.0028	27.7131	27.6639	27.9077	27.8541	27.9022	27.4175	27.6493	27.9365	27.7322	27.5256	27.5557	27.5214	Burkholderia cenocepacia (strain ATCC BAA-245 / DSM 16553 / LMG 16656 / NCTC 13227 / J2315 / CF5610)									3	96	96	96	3	2	3	2	4	1	2	2	3	3	4	5	3	5	3	1	4	6	5	3	3	2	2	1	5	3	1	6	3	2	2	2	0.489611	0.519059	0.0736771	1.07454	1.89246	0.103137	0.231136	3.50106	1.21792	0.0677419	0.289497	2.30666	1.41166	0.128359	0.200987	2.63583	tr|B4E6G7|B4E6G7_BURCJ	B4E6G7	B4E6G7_BURCJ	ubiC	198	3:Protein inferred from homology	Probable chorismate pyruvate-lyase	1	0.999
33.7808	33.8484	33.842	33.9277	33.4032	33.5577	33.5117	33.6034	34.0734	33.7184	33.8821	33.859	33.6485	33.7184	33.7199	33.5656	33.8987	33.9241	34.0837	34.049	33.7571	33.6133	33.768	33.902	34.2064	33.6829	34.0512	33.9847	33.6911	33.7521	33.8486	33.7286	Burkholderia cenocepacia (strain ATCC BAA-245 / DSM 16553 / LMG 16656 / NCTC 13227 / J2315 / CF5610)	+	WT_pScrhaB2_OGC_induced_WT_pScrhaB2_OGC_non_induced							32	2883	2883	2883	77	100	107	84	79	69	76	78	99	91	80	93	86	92	83	94	84	93	96	83	70	95	93	97	96	101	118	100	85	96	94	94	3.13143	0.0510476	0.330752	6.31069	1.65792	0.131656	0.228781	3.06855	0.0216479	0.948241	0.00755692	0.0635722	0.0251561	0.962784	0.0049963	0.0735991	tr|B4E6G8|B4E6G8_BURCJ	B4E6G8	B4E6G8_BURCJ	htpG	632	3:Protein inferred from homology	Chaperone protein HtpG	1	0.999
26.6315	26.596	26.3798	23.1824	25.8167	26.3418	24.4356	26.7203	26.5778	26.2459	26.2197	26.5257	27.1319	26.1899	26.0925	24.7297	26.0801	26.7082	26.4886	25.8077	24.8587	22.3626	22.9349	23.7106	27.1335	23.5066	24.0656	23.1095	26.8486	24.3856	26.7138	26.2703	Burkholderia cenocepacia (strain ATCC BAA-245 / DSM 16553 / LMG 16656 / NCTC 13227 / J2315 / CF5610)									3	19	19	19	1	0	3	2	0	0	0	2	0	0	0	0	0	1	0	0	0	1	2	0	0	0	0	1	0	2	1	0	1	0	1	1	0.0468953	0.955975	-0.131188	-0.134184	2.55127	0.0604675	2.80443	4.86444	0.998384	0.106634	1.81735	1.9405	1.78297	0.0742105	-2.58784	-3.29636	tr|B4E6G9|B4E6G9_BURCJ	B4E6G9	B4E6G9_BURCJ	BCAL2443	491	4:Protein predicted	GntR family regulatory protein	1	0.999
28.6721	28.5561	28.6239	28.5912	28.6975	28.5814	28.6207	28.3506	28.6124	27.8569	28.5233	28.1161	28.7588	28.2735	28.6212	28.1249	28.7444	28.9292	28.5974	29.044	28.5791	28.7647	28.6249	29.0154	28.8402	28.2032	28.5887	28.6428	29.1151	28.5965	28.6991	28.7335	Burkholderia cenocepacia (strain ATCC BAA-245 / DSM 16553 / LMG 16656 / NCTC 13227 / J2315 / CF5610)									5	55	55	55	4	1	3	3	2	0	0	0	1	1	0	0	3	2	0	2	2	5	2	2	0	2	0	4	4	1	1	4	1	1	2	2	0.250337	0.730999	0.0482507	0.613761	0.241063	0.780226	0.0827317	0.594281	0.774485	0.16901	0.260032	1.56734	0.0977289	0.890335	-0.04003	-0.266886	tr|B4E6H0|B4E6H0_BURCJ	B4E6H0	B4E6H0_BURCJ	BCAL2444	230	4:Protein predicted	Uncharacterized protein	1	0.999
30.2573	30.2016	30.1267	29.9072	29.1323	30.2381	29.3944	30.7104	29.8727	29.4879	29.2947	29.718	29.8682	29.4612	29.3571	29.6307	29.7981	29.7887	30.0053	29.7595	29.1032	29.8968	29.889	30.4097	30.3465	30.3026	30.2852	30.5772	30.4167	30.4556	30.5917	30.6761	Burkholderia cenocepacia (strain ATCC BAA-245 / DSM 16553 / LMG 16656 / NCTC 13227 / J2315 / CF5610)					+	delta_OGC_plasmid_pscrhaB2_OGC_C4_induced_delta_OGC_plasmid_pscrhaB2_OGC_empty_induced			7	221	221	221	6	7	9	6	7	6	10	12	8	3	7	8	5	9	2	5	8	7	5	5	4	7	7	6	7	6	10	6	11	7	9	6	0.282156	0.698295	0.254429	0.679413	0.0162581	0.987014	0.0132265	0.0480231	3.06417	0.00787342	-0.539955	-6.12871	1.37433	0.134817	-0.710358	-2.57177	tr|B4E6H2|B4E6H2_BURCJ	B4E6H2	B4E6H2_BURCJ	BCAL2446	393	4:Protein predicted	Putative aminotransferase	1	0.999
28.859	29.2623	29.4369	29.256	28.2082	29.4599	29.3807	29.4015	22.2915	24.8181	28.3825	28.6293	27.8103	23.9418	28.2883	29.4133	29.945	29.1547	29.6221	28.6469	31.402	31.6764	31.1207	31.5167	30.073	30.3384	30.1984	29.8767	30.8407	31.6138	31.5832	31.5892	Burkholderia cenocepacia (strain ATCC BAA-245 / DSM 16553 / LMG 16656 / NCTC 13227 / J2315 / CF5610)			+	delta_OGC_plasmid_pscrhaB2_OGC_C4_induced_delta_OGC_plasmid_pscrhaB2_OGC_C4_non_induced					4	142	142	142	2	2	2	2	2	4	2	4	2	2	2	2	2	4	2	4	2	2	2	4	4	8	9	8	4	4	6	5	6	11	14	13	0.102748	0.899328	0.0910134	0.279402	3.31048	0.0448649	-2.08681	-6.81578	1.39295	0.0507385	-0.779463	-2.60367	0.0345753	0.950032	0.0222549	0.100168	tr|B4E6H3|B4E6H3_BURCJ	B4E6H3	B4E6H3_BURCJ	BCAL2447	152	4:Protein predicted	Endoribonuclease L-PSP family protein	1	0.999
24.9779	23.9644	23.3242	23.94	25.3834	25.6701	26.6638	26.6165	25.7905	26.5849	26.3902	24.0951	25.3802	26.6745	26.867	23.8405	22.4694	23.4491	22.5871	24.1647	24.4932	23.7092	23.6344	25.9395	25.863	24.1224	23.8938	24.4337	23.0336	26.8255	23.9534	25.6635	Burkholderia cenocepacia (strain ATCC BAA-245 / DSM 16553 / LMG 16656 / NCTC 13227 / J2315 / CF5610)									2	30	30	30	1	0	1	0	3	3	1	0	3	1	0	0	2	2	0	2	2	0	0	1	2	1	2	2	0	0	0	0	0	0	0	1	2.28935	0.0818	-2.03182	-4.29222	0.983002	0.306022	-1.27651	-1.91495	1.25649	0.0639142	-1.41066	-2.37159	0.163072	0.814812	-0.424889	-0.42312	tr|B4E6H4|B4E6H4_BURCJ	B4E6H4	B4E6H4_BURCJ	BCAL2448	294	4:Protein predicted	Putative phenazine biosynthesis-like protein	1	0.999
24.7184	24.8527	24.2983	24.9334	24.4118	24.915	24.5715	24.9698	25.0643	24.6633	24.4808	24.7366	25.2051	24.5517	24.9545	23.3729	24.2609	24.2257	24.244	23.8984	24.5978	24.4751	24.3292	24.742	25.1578	25.0405	24.9619	25.067	24.4435	25.0327	24.6781	25.0784	Burkholderia cenocepacia (strain ATCC BAA-245 / DSM 16553 / LMG 16656 / NCTC 13227 / J2315 / CF5610)					+	delta_OGC_plasmid_pscrhaB2_OGC_C4_induced_delta_OGC_plasmid_pscrhaB2_OGC_empty_induced			8	112	112	112	4	4	4	4	5	2	3	2	3	3	4	8	2	4	4	2	2	5	3	2	5	3	0	4	2	5	4	4	4	3	4	4	0.028677	0.973125	-0.0163121	-0.0835898	1.65868	0.131473	-0.378756	-3.06992	4.08853	0.00331429	-0.899504	-9.41572	0.769129	0.31743	-0.272172	-1.55834	tr|B4E6H5|B4E6H5_BURCJ	B4E6H5	B4E6H5_BURCJ	BCAL2449	790	4:Protein predicted	Putative cyclic-di-GMP signaling protein	1	0.999
27.6885	27.9394	28.3424	27.7184	27.5841	27.5624	27.5948	27.586	27.869	27.6301	27.7745	28.0494	27.7457	27.6028	27.5506	27.9945	27.9306	27.7921	27.6998	27.5698	27.8891	27.8241	27.6294	27.644	28.1222	28.3561	28.1716	27.9743	27.6866	28.0491	27.8387	27.8297	Burkholderia cenocepacia (strain ATCC BAA-245 / DSM 16553 / LMG 16656 / NCTC 13227 / J2315 / CF5610)					+	delta_OGC_plasmid_pscrhaB2_OGC_C4_induced_delta_OGC_plasmid_pscrhaB2_OGC_empty_induced			10	541	541	541	13	23	20	13	17	14	10	17	23	11	13	16	20	20	16	15	16	17	20	15	13	11	16	12	21	31	19	18	21	21	17	12	1.18648	0.213238	0.340329	2.2539	0.00464536	0.996141	0.0013895	0.0138997	2.01005	0.0154364	-0.407982	-3.72699	0.478826	0.500777	-0.104373	-1.05504	tr|B4E6I0|B4E6I0_BURCJ	B4E6I0	B4E6I0_BURCJ	parC	773	3:Protein inferred from homology	DNA topoisomerase 4 subunit A	1	0.999
29.7598	30.0821	30.1817	29.8441	29.7731	29.6372	29.7589	29.72	29.8354	29.5757	29.7747	29.8176	29.8791	29.76	29.6271	29.9502	29.9287	30.075	29.7674	29.6805	29.8068	29.8087	29.6448	29.5031	29.994	30.2083	30.0475	30.0263	29.79	29.9704	29.8353	29.8662	Burkholderia cenocepacia (strain ATCC BAA-245 / DSM 16553 / LMG 16656 / NCTC 13227 / J2315 / CF5610)									13	666	666	666	25	18	20	21	23	19	14	25	19	21	22	18	25	18	19	20	21	20	21	17	24	23	20	16	22	27	20	23	23	21	18	23	1.25177	0.204634	0.244616	2.36363	0.738756	0.416703	0.17209	1.50716	1.07597	0.0894804	-0.20612	-2.06945	1.09925	0.193538	-0.174623	-2.10821	tr|B4E6I1|B4E6I1_BURCJ	B4E6I1	B4E6I1_BURCJ	parE	660	3:Protein inferred from homology	DNA topoisomerase 4 subunit B	1	0.999
28.1841	28.2518	28.5343	28.1826	28.1076	28.1559	28.0631	27.9724	28.1473	28.0931	28.0151	28.0522	28.0865	27.9723	27.9	28.1106	28.3463	28.023	28.2806	28.0679	28.1339	27.9825	28.1773	28.0705	28.1883	28.6973	28.3926	28.2101	28.1126	28.2837	28.1553	28.2504	Burkholderia cenocepacia (strain ATCC BAA-245 / DSM 16553 / LMG 16656 / NCTC 13227 / J2315 / CF5610)									14	600	600	600	19	24	20	17	17	17	15	19	17	16	16	14	18	20	18	19	16	22	23	21	22	18	15	21	17	22	25	18	18	19	21	16	1.22189	0.211851	0.213451	2.31333	0.441028	0.605865	0.0884018	0.985978	0.651594	0.219141	-0.192641	-1.35886	0.961925	0.225778	-0.109432	-1.87995	tr|B4E6I2|B4E6I2_BURCJ	B4E6I2	B4E6I2_BURCJ	BCAL2456	649	4:Protein predicted	ABC transporter ATP-binding protein	1	0.999
31.9758	31.4178	31.4214	31.8213	31.5599	31.7647	31.2849	31.5289	31.3381	31.4612	31.2323	31.2183	31.2577	31.2951	31.092	29.3913	31.9011	31.8241	32.23	32.0902	31.5357	31.175	31.633	31.5925	31.1154	31.353	31.4685	31.693	31.1754	30.9751	31.2024	31.5464	Burkholderia cenocepacia (strain ATCC BAA-245 / DSM 16553 / LMG 16656 / NCTC 13227 / J2315 / CF5610)					+	delta_OGC_plasmid_pscrhaB2_OGC_C4_induced_delta_OGC_plasmid_pscrhaB2_OGC_empty_induced			8	814	814	814	32	25	23	29	27	31	24	23	27	34	21	20	26	25	18	7	28	28	33	37	23	27	23	25	22	25	30	30	22	18	21	30	0.302834	0.678203	0.124436	0.721175	2.03772	0.0897888	0.527278	3.78114	2.14306	0.0124297	0.603897	3.99086	0.816145	0.292286	0.259234	1.63719	tr|B4E6I3|B4E6I3_BURCJ	B4E6I3	B4E6I3_BURCJ	BCAL2457	134	4:Protein predicted	Putative exported protein	1	0.999
26.9581	27.2228	26.979	27.4087	27.1641	27.0925	26.8841	26.8295	27.2102	26.3198	26.8458	26.9208	26.8533	26.817	27.2312	27.3636	27.1404	27.0557	27.0237	27.1306	26.8457	26.8551	26.7763	26.8274	27.1384	26.973	27.043	26.9059	26.8548	27.4912	27.3146	27.4221	Burkholderia cenocepacia (strain ATCC BAA-245 / DSM 16553 / LMG 16656 / NCTC 13227 / J2315 / CF5610)			+	delta_OGC_plasmid_pscrhaB2_OGC_C4_induced_delta_OGC_plasmid_pscrhaB2_OGC_C4_non_induced					10	293	293	293	11	10	10	13	8	9	10	8	10	4	5	6	6	9	14	9	9	8	7	9	11	10	8	9	10	11	6	9	10	12	7	15	0.512468	0.504638	0.149611	1.11558	3.63455	0.0322667	0.261492	7.8128	0.597626	0.248081	0.0725317	1.26564	1.66379	0.0853236	-0.444568	-3.07912	tr|B4E6I8|B4E6I8_BURCJ	B4E6I8	B4E6I8_BURCJ	ftsA	410	3:Protein inferred from homology	Cell division protein FtsA	1	0.999
26.9455	27.2929	26.9589	27.1812	27.234	26.7459	27.2006	26.7762	27.0633	26.7847	27.0544	26.9789	27.1555	27.212	27.0584	27.4348	27.1343	27.2523	27.2623	27.2952	26.7675	26.9838	26.8876	27.0474	26.7698	26.8797	27.0287	26.6268	27.1239	27.4001	26.9304	26.9752	Burkholderia cenocepacia (strain ATCC BAA-245 / DSM 16553 / LMG 16656 / NCTC 13227 / J2315 / CF5610)					+	delta_OGC_plasmid_pscrhaB2_OGC_C4_induced_delta_OGC_plasmid_pscrhaB2_OGC_empty_induced			8	310	310	310	10	12	11	7	12	7	9	10	6	9	9	9	9	11	11	8	8	10	11	8	6	12	8	13	10	11	12	10	12	10	12	7	0.277888	0.700928	0.105457	0.670709	2.37244	0.0661509	0.31444	4.46902	2.36515	0.00945	0.4098	4.45334	0.746293	0.327956	-0.185801	-1.51988	tr|B4E6J4|B4E6J4_BURCJ	B4E6J4	B4E6J4_BURCJ	murD	495	3:Protein inferred from homology	UDP-N-acetylmuramoylalanine--D-glutamate ligase	1	0.999
29.1154	29.0421	28.7174	29.1804	29.0826	28.9987	29.1432	28.8931	28.805	29.141	28.9828	28.9771	29.0246	29.1836	29.2976	29.2244	29.4169	29.0412	29.0163	29.3285	28.9395	28.7972	28.9869	29.0891	29.0042	28.8375	28.7577	28.8299	28.9685	29.1114	29.0039	29.0827	Burkholderia cenocepacia (strain ATCC BAA-245 / DSM 16553 / LMG 16656 / NCTC 13227 / J2315 / CF5610)					+	delta_OGC_plasmid_pscrhaB2_OGC_C4_induced_delta_OGC_plasmid_pscrhaB2_OGC_empty_induced			13	646	646	646	20	21	23	21	20	23	23	25	16	19	16	22	20	19	19	25	26	16	20	19	20	17	15	18	16	24	16	22	22	20	23	20	0.046785	0.955677	-0.0155559	-0.133883	1.09468	0.2672	0.247566	2.10059	1.63069	0.0327759	0.34339	3.01973	0.605092	0.408709	-0.0884876	-1.27861	tr|B4E6J6|B4E6J6_BURCJ	B4E6J6	B4E6J6_BURCJ	murF	468	3:Protein inferred from homology	UDP-N-acetylmuramoyl-tripeptide--D-alanyl-D-alanine ligase	1	0.999
28.1552	28.3442	28.2809	28.4194	28.4389	28.4433	28.1163	28.6642	28.4074	28.5997	28.6868	28.5866	28.4089	28.3484	28.2491	27.5274	28.6948	28.2221	28.7396	28.8289	28.4425	28.4177	28.5792	28.319	28.2733	28.2058	28.3465	28.6619	28.6154	28.0792	28.5583	28.3144	Burkholderia cenocepacia (strain ATCC BAA-245 / DSM 16553 / LMG 16656 / NCTC 13227 / J2315 / CF5610)									6	252	252	252	6	9	7	7	10	9	10	5	9	9	6	5	9	9	6	5	9	9	9	11	6	6	9	7	8	9	11	11	8	6	6	6	0.405154	0.592801	-0.115748	-0.919269	0.584957	0.502602	0.181764	1.24357	0.719009	0.188801	0.24949	1.47376	0.134344	0.849408	0.0477786	0.356128	tr|B4E6J7|B4E6J7_BURCJ	B4E6J7	B4E6J7_BURCJ	murE	512	3:Protein inferred from homology	UDP-N-acetylmuramoyl-L-alanyl-D-glutamate--2,6-diaminopimelate ligase	1	0.999
27.3267	27.204	26.8004	27.0852	26.9629	27.365	27.1622	27.7807	26.8308	26.8095	26.9732	27.0079	26.9932	26.9469	27.2655	27.9853	27.4119	26.8087	27.2166	27.1295	27.0979	27.0684	27.1863	27.6035	26.7156	26.544	26.5863	26.7622	26.8887	27.1832	27.052	27.5039	Burkholderia cenocepacia (strain ATCC BAA-245 / DSM 16553 / LMG 16656 / NCTC 13227 / J2315 / CF5610)					+	delta_OGC_plasmid_pscrhaB2_OGC_C4_induced_delta_OGC_plasmid_pscrhaB2_OGC_empty_induced			6	212	212	212	9	1	5	4	7	11	7	12	5	7	8	6	9	13	12	10	3	7	7	1	7	6	2	9	3	4	6	0	10	5	6	10	0.463547	0.538249	-0.213588	-1.02726	0.220912	0.797228	-0.0973797	-0.551368	1.94485	0.0163064	0.489619	3.60091	0.177632	0.797422	0.0820961	0.456182	tr|B4E6K4|B4E6K4_BURCJ	B4E6K4	B4E6K4_BURCJ	fadD	557	4:Protein predicted	Long-chain-fatty-acid--CoA ligase	1	0.999
26.7104	26.6313	26.5675	26.791	26.8579	26.7279	26.7866	26.7659	26.3665	26.5533	26.4552	26.4694	26.62	26.7225	26.6992	26.7689	26.9465	26.6158	26.7488	26.8221	26.5817	26.7478	26.672	26.9219	26.1728	26.2849	26.2241	26.2126	26.5454	26.7284	26.4404	26.4724	Burkholderia cenocepacia (strain ATCC BAA-245 / DSM 16553 / LMG 16656 / NCTC 13227 / J2315 / CF5610)					+	delta_OGC_plasmid_pscrhaB2_OGC_C4_induced_delta_OGC_plasmid_pscrhaB2_OGC_empty_induced			9	373	373	373	12	9	8	8	11	14	16	13	12	14	8	12	14	14	9	14	15	11	8	13	11	12	12	12	9	14	10	11	12	11	13	11	1.01589	0.246607	-0.109542	-1.96957	0.208686	0.806525	0.052464	0.524916	3.59151	0.00631373	0.559706	7.67381	0.976323	0.222879	0.184183	1.90386	tr|B4E6K5|B4E6K5_BURCJ	B4E6K5	B4E6K5_BURCJ	BCAL3475	691	3:Protein inferred from homology	Putative molybdopterin-containing oxidoreductase	1	0.999
28.6481	29.1444	29.6257	28.9348	28.7829	28.855	28.6277	28.7568	28.9649	28.6716	28.741	28.8983	29.0876	28.7969	28.854	28.1652	28.2752	28.8905	28.8223	28.6711	28.6291	28.2271	28.6771	28.465	28.9425	29.6841	29.5867	29.3588	28.5936	28.9121	28.8366	28.9465	Burkholderia cenocepacia (strain ATCC BAA-245 / DSM 16553 / LMG 16656 / NCTC 13227 / J2315 / CF5610)					+	delta_OGC_plasmid_pscrhaB2_OGC_C4_induced_delta_OGC_plasmid_pscrhaB2_OGC_empty_induced			11	349	349	349	8	11	21	12	6	15	12	9	9	7	14	13	12	6	14	12	10	10	9	9	6	9	12	6	9	15	14	10	8	14	13	14	0.778187	0.345739	0.332664	1.57356	0.429948	0.615686	0.165196	0.965503	1.83312	0.0196923	-0.728253	-3.38947	1.33282	0.142352	-0.32264	-2.50092	tr|B4E6M3|B4E6M3_BURCJ	B4E6M3	B4E6M3_BURCJ	BCAL3493	1010	4:Protein predicted	Type III restriction system endonuclease	1	0.999
28.6738	29.2387	29.5678	28.9482	28.8502	28.8274	28.7349	28.7061	29.0217	28.7726	28.517	28.9461	28.7426	28.5447	28.6851	28.46	28.6802	28.6091	28.7709	28.6906	28.5691	28.8086	28.6377	28.543	29.1934	29.7023	29.4021	29.457	28.9838	28.9647	28.9256	29.1159	Burkholderia cenocepacia (strain ATCC BAA-245 / DSM 16553 / LMG 16656 / NCTC 13227 / J2315 / CF5610)					+	delta_OGC_plasmid_pscrhaB2_OGC_C4_induced_delta_OGC_plasmid_pscrhaB2_OGC_empty_induced	+	delta_OGC_plasmid_pscrhaB2_OGC_C4_non_induced_delta_OGC_plasmid_pscrhaB2_OGC_empty_non_induced	17	336	336	336	14	11	14	12	9	7	12	13	16	7	7	9	11	11	10	5	11	11	9	11	4	5	6	8	13	19	15	13	10	12	10	11	0.840305	0.313607	0.32749	1.67757	0.294477	0.732874	0.0481339	0.704378	3.31983	0.006912	-0.75097	-6.84299	2.57893	0.0348434	-0.357935	-4.92753	tr|B4E6M4|B4E6M4_BURCJ	B4E6M4	B4E6M4_BURCJ	BCAL3494	668	4:Protein predicted	Type III restriction-modification system methylase	1	0.999
26.2908	25.914	24.8623	24.1743	24.6224	24.6587	25.8302	24.2368	25.8004	22.9039	26.1568	23.9938	26.2386	26.0938	26.123	24.1453	22.7833	24.9929	25.5302	24.3641	23.8205	24.6216	23.512	23.5952	23.8372	22.6468	22.7774	23.0056	23.0484	24.1344	23.0779	24.8051	Burkholderia cenocepacia (strain ATCC BAA-245 / DSM 16553 / LMG 16656 / NCTC 13227 / J2315 / CF5610)									1	39	39	39	2	2	2	0	0	0	2	1	2	1	2	4	1	2	2	4	2	1	1	0	1	2	0	0	0	0	0	0	0	1	2	2	0.340714	0.644027	0.473275	0.796046	0.35332	0.67734	0.530316	0.820534	1.07763	0.0895959	1.35092	2.07221	0.0881819	0.897813	0.120875	0.242809	tr|B4E6N3|B4E6N3_BURCJ	B4E6N3	B4E6N3_BURCJ	fliP	253	3:Protein inferred from homology	Flagellar biosynthetic protein FliP	1	0.999
22.8513	24.7944	24.8173	22.9708	24.0185	24.3197	24.44	23.5979	24.7293	23.245	24.0533	24.4726	23.0334	24.5226	23.7878	23.568	24.6772	24.2498	24.2536	22.7927	24.1549	23.4112	23.765	22.8776	24.0807	23.2322	23.1921	24.6008	25.2557	24.5366	23.8681	23.0452	Burkholderia cenocepacia (strain ATCC BAA-245 / DSM 16553 / LMG 16656 / NCTC 13227 / J2315 / CF5610)									1	29	29	29	2	1	0	1	2	2	3	1	4	0	3	2	0	1	0	2	0	1	0	1	0	1	1	0	1	0	0	0	0	0	0	0	-4.34e-08	1	0	0	-4.34e-08	1	0	0	-4.34e-08	1	0	0	-4.34e-08	1	0	0	tr|B4E6N4|B4E6N4_BURCJ	B4E6N4	B4E6N4_BURCJ	fliO	191	3:Protein inferred from homology	Flagellar protein	1	0.999
25.2859	25.5765	24.7607	25.244	25.6993	25.0894	25.4954	24.4957	25.6705	24.9739	25.3125	25.3311	25.2082	25.4312	25.5359	25.9686	23.7215	24.4565	23.9721	24.067	25.3421	25.6292	25.0702	23.8244	24.4024	23.3128	24.2617	24.5028	23.7782	24.3726	24.2374	24.3999	Burkholderia cenocepacia (strain ATCC BAA-245 / DSM 16553 / LMG 16656 / NCTC 13227 / J2315 / CF5610)									4	75	75	75	5	2	3	3	3	1	3	3	1	2	3	1	5	3	2	2	0	1	1	2	4	2	2	3	2	2	2	2	3	2	2	3	0.0237107	0.9768	0.0218568	0.0694768	1.11991	0.260982	-0.912172	-2.14263	0.075227	0.84051	-0.0656357	-0.209546	0.925917	0.241682	0.769425	1.82013	tr|B4E6N6|B4E6N6_BURCJ	B4E6N6	B4E6N6_BURCJ	fliM	332	4:Protein predicted	Flagellar motor switch protein FliM	1	0.999
27.0676	25.2746	25.5678	25.8204	26.4856	26.3563	26.1475	26.4352	26.5051	26.8876	26.173	26.9479	26.825	26.8007	26.3438	27.1498	26.5287	25.6151	25.8564	25.0842	24.1056	26.6516	25.7862	25.6041	25.4106	22.752	24.2647	25.4015	24.8715	24.8192	25.0314	25.7242	Burkholderia cenocepacia (strain ATCC BAA-245 / DSM 16553 / LMG 16656 / NCTC 13227 / J2315 / CF5610)									4	198	198	198	7	1	5	1	11	10	8	6	10	11	10	9	8	13	6	9	6	5	4	3	4	7	5	9	3	3	5	4	5	3	3	4	0.478948	0.525669	-0.423579	-1.05526	0.146722	0.851617	0.234239	0.385294	0.965669	0.114409	1.31388	1.88617	0.316112	0.652076	0.42528	0.747649	tr|B4E6N7|B4E6N7_BURCJ	B4E6N7	B4E6N7_BURCJ	fliL	166	4:Protein predicted	Flagellar FliL protein	1	0.999
24.33	24.8223	24.1559	24.3422	24.2132	23.3219	24.2606	24.7793	23.7515	25.0199	25.1731	24.4301	23.3256	23.289	24.1359	24.9641	23.3591	23.3369	24.396	24.605	24.615	24.3039	24.3269	23.5677	24.47	22.7407	24.1798	23.1233	24.6072	24.5596	23.7019	24.2914	Burkholderia cenocepacia (strain ATCC BAA-245 / DSM 16553 / LMG 16656 / NCTC 13227 / J2315 / CF5610)									3	31	31	31	3	0	1	2	1	1	2	0	0	1	4	2	2	0	3	3	0	0	0	1	1	0	1	0	0	0	0	0	0	0	0	3	0.34457	0.643337	0.268862	0.803558	0.288652	0.737957	-0.279135	-0.692605	-4.34e-08	1	0	0	0.104527	0.881642	-0.0866289	-0.283816	tr|B4E6P7|B4E6P7_BURCJ	B4E6P7	B4E6P7_BURCJ	gspM	168	4:Protein predicted	Type II secretion system protein M	1	0.999
27.4822	25.9639	22.2947	26.1788	27.2174	27.6631	27.1274	27.9334	26.4977	26.6534	26.6968	26.68	26.8684	27.034	27.219	27.3989	26.9485	26.6543	26.382	26.3046	27.3213	26.8498	27.043	27.8288	25.9405	23.5382	25.4802	25.8863	27.1745	26.6286	26.7161	26.5208	Burkholderia cenocepacia (strain ATCC BAA-245 / DSM 16553 / LMG 16656 / NCTC 13227 / J2315 / CF5610)									3	44	44	44	3	1	0	1	0	2	4	2	2	0	1	4	2	2	1	1	0	0	0	0	1	0	0	1	3	0	0	4	2	1	4	2	0.899064	0.291634	-2.00543	-1.77548	1.43042	0.178032	-0.688386	-2.66816	1.22837	0.0667056	1.36107	2.32422	1.00441	0.215095	0.500738	1.9505	tr|B4E6Q1|B4E6Q1_BURCJ	B4E6Q1	B4E6Q1_BURCJ	petB	460	3:Protein inferred from homology	Cytochrome b	1	0.999
26.6452	22.2048	24.3033	23.8855	26.1249	26.576	26.1213	26.9791	24.9849	25.928	25.7099	25.4032	25.9098	26.414	26.5447	26.3144	26.2883	25.5098	25.8951	25.8875	26.281	25.7514	26.1803	26.8495	24.5168	23.4016	23.3398	24.5518	26.2299	25.3241	25.6656	24.3723	Burkholderia cenocepacia (strain ATCC BAA-245 / DSM 16553 / LMG 16656 / NCTC 13227 / J2315 / CF5610)					+	delta_OGC_plasmid_pscrhaB2_OGC_C4_induced_delta_OGC_plasmid_pscrhaB2_OGC_empty_induced			3	73	73	73	3	1	0	1	2	3	1	6	1	4	2	2	1	4	5	3	4	1	2	1	4	3	3	6	1	0	0	3	2	2	1	1	1.23457	0.207524	-2.19062	-2.33465	0.640894	0.467889	-0.370352	-1.34047	2.70582	0.00733898	1.94267	5.22392	0.989804	0.220566	0.867531	1.92625	tr|B4E6Q2|B4E6Q2_BURCJ	B4E6Q2	B4E6Q2_BURCJ	petC	252	4:Protein predicted	Cytochrome c1	1	0.999
32.7831	33.0979	33.031	33.0698	32.9306	32.7549	32.9224	32.7635	32.7975	32.8294	32.7226	32.5927	32.69	32.6806	32.8142	32.9318	33.3177	32.7992	32.7937	32.8896	33.2271	32.9777	33.0268	33.0776	32.8946	32.987	32.8945	32.8045	33.0422	33.0367	33.0241	33.0795	Burkholderia cenocepacia (strain ATCC BAA-245 / DSM 16553 / LMG 16656 / NCTC 13227 / J2315 / CF5610)									9	594	594	594	18	16	21	16	16	15	21	15	13	21	17	17	18	15	15	17	20	13	25	17	17	23	20	16	21	23	23	20	17	25	24	19	0.888368	0.293343	0.152587	1.75768	0.414985	0.627062	-0.127239	-0.937672	0.162766	0.696514	0.0549011	0.422417	0.231201	0.751458	0.0316715	0.573381	tr|B4E6Q3|B4E6Q3_BURCJ	B4E6Q3	B4E6Q3_BURCJ	BCAL0331	203	1:Experimental evidence at protein level	Putative stringent starvation protein A	1	0.999
24.285	26.4085	25.9881	24.8398	26.2112	26.6413	25.6099	25.897	25.487	26.2623	25.8823	25.8784	27.0574	26.3078	26.1219	26.6959	25.4363	26.4134	23.7054	23.2959	24.9044	25.5734	25.6909	24.302	26.4611	25.9027	24.801	25.8983	25.9757	23.5106	25.6588	23.4067	Burkholderia cenocepacia (strain ATCC BAA-245 / DSM 16553 / LMG 16656 / NCTC 13227 / J2315 / CF5610)									3	121	121	121	4	4	5	6	6	6	5	4	1	5	3	5	5	5	5	5	3	3	4	2	3	3	2	1	6	3	1	4	4	3	5	0	0.624883	0.427415	-0.709507	-1.31288	0.200017	0.815066	-0.404904	-0.505959	0.616715	0.237139	-1.05302	-1.29876	0.260164	0.716704	0.479722	0.634228	tr|B4E6Q4|B4E6Q4_BURCJ	B4E6Q4	B4E6Q4_BURCJ	BCAL0332	174	4:Protein predicted	Putative stringent starvation protein B	1	0.999
22.3866	24.4372	23.4739	22.9622	22.854	23.7642	22.4512	24.915	22.845	24.006	23.2221	22.7722	23.7495	23.1439	24.6911	22.9431	24.9173	23.1351	22.3979	24.1639	23.5604	24.8433	24.5247	24.7539	22.4932	22.6908	24.3197	23.0948	23.9695	24.3878	23.1454	22.942	Burkholderia cenocepacia (strain ATCC BAA-245 / DSM 16553 / LMG 16656 / NCTC 13227 / J2315 / CF5610)									2	16	16	16	2	0	0	0	1	0	0	2	0	0	2	0	0	0	0	0	0	2	0	0	2	1	1	1	0	1	0	0	1	0	0	0	-4.34e-08	1	0	0	0.57147	0.507988	-0.76704	-1.21998	-4.34e-08	1	0	0	0.911495	0.248318	0.809407	1.79615	tr|B4E6Q6|B4E6Q6_BURCJ	B4E6Q6	B4E6Q6_BURCJ	BCAL0334	266	4:Protein predicted	Periplasmic solute-binding protein	1	0.999
29.2421	29.7364	29.81	29.8	29.7223	30.1366	29.754	29.6849	29.9724	29.7111	29.7891	29.7505	30.0264	29.8919	29.8677	29.8261	29.683	29.833	29.7969	29.634	29.9057	29.9862	30.0048	30.0342	29.3469	29.6267	29.5081	29.5491	29.7298	29.621	29.7812	29.7303	Burkholderia cenocepacia (strain ATCC BAA-245 / DSM 16553 / LMG 16656 / NCTC 13227 / J2315 / CF5610)					+	delta_OGC_plasmid_pscrhaB2_OGC_C4_induced_delta_OGC_plasmid_pscrhaB2_OGC_empty_induced	+	delta_OGC_plasmid_pscrhaB2_OGC_C4_non_induced_delta_OGC_plasmid_pscrhaB2_OGC_empty_non_induced	4	193	193	193	4	5	8	5	6	5	9	7	6	4	2	4	8	5	5	9	5	5	5	5	7	8	9	7	6	9	6	7	5	5	6	6	0.466344	0.536317	-0.177353	-1.03236	2.40019	0.06736	-0.24603	-4.529	1.64219	0.0315211	0.22897	3.04032	3.0665	0.024878	0.267134	6.13494	tr|B4E6Q9|B4E6Q9_BURCJ	B4E6Q9	B4E6Q9_BURCJ	BCAL0337	260	4:Protein predicted	Putative type VI secretion system protein TssL	1	0.999
29.1457	29.4545	29.403	29.126	29.432	29.6634	29.1983	29.628	29.5019	29.1941	29.6377	29.4813	29.6686	29.5932	29.3196	29.1657	28.8488	29.378	29.3755	29.1906	29.1967	29.2043	28.7951	29.5661	29.7309	29.2922	29.6423	29.488	29.415	29.5018	29.3913	29.3555	Burkholderia cenocepacia (strain ATCC BAA-245 / DSM 16553 / LMG 16656 / NCTC 13227 / J2315 / CF5610)									5	298	298	298	8	10	12	6	8	11	9	8	9	7	10	10	10	12	10	9	6	8	7	7	12	12	12	9	9	9	9	10	8	13	10	8	0.704241	0.375855	-0.198136	-1.44871	0.0128449	0.988671	0.00764513	0.0380835	1.13175	0.0801681	-0.340131	-2.16238	0.677628	0.363314	-0.225315	-1.40341	tr|B4E6R0|B4E6R0_BURCJ	B4E6R0	B4E6R0_BURCJ	BCAL0338	448	4:Protein predicted	Putative type VI secretion system protein TssK	1	0.999
30.2294	31.1786	31.1684	30.8301	30.9098	31.0499	31.0294	29.9072	30.0535	30.9859	30.7638	31.0099	30.7174	30.7151	30.7826	30.957	30.9063	30.3092	30.2705	30.1991	31.1836	31.5925	31.348	29.3547	30.3344	30.7097	30.4128	30.1627	30.4635	30.6411	30.6487	30.5295	Burkholderia cenocepacia (strain ATCC BAA-245 / DSM 16553 / LMG 16656 / NCTC 13227 / J2315 / CF5610)									4	229	229	229	6	8	9	5	9	7	7	3	8	10	7	6	9	7	7	9	9	9	7	6	4	10	7	4	6	7	5	9	8	8	6	7	0.136521	0.860832	0.127569	0.361291	0.360581	0.669631	-0.448434	-0.834551	0.0281876	0.933711	0.0163808	0.0822055	0.235171	0.746806	0.298996	0.581818	tr|B4E6R2|B4E6R2_BURCJ	B4E6R2	B4E6R2_BURCJ	BCAL0340	208	4:Protein predicted	Putative lipoprotein	1	0.999
26.3238	26.2595	26.018	26.2782	27.0035	27.1527	26.9928	27.0324	26.7536	26.8601	27.0337	26.6975	27.3445	27.0953	26.8769	27.3949	26.9428	26.5139	26.7896	26.3636	26.9153	26.9486	27.2111	27.3774	25.9899	25.8925	26.3004	25.6393	26.7664	26.6901	26.6315	26.2719	Burkholderia cenocepacia (strain ATCC BAA-245 / DSM 16553 / LMG 16656 / NCTC 13227 / J2315 / CF5610)	+	WT_pScrhaB2_OGC_induced_WT_pScrhaB2_OGC_non_induced			+	delta_OGC_plasmid_pscrhaB2_OGC_C4_induced_delta_OGC_plasmid_pscrhaB2_OGC_empty_induced			5	168	168	168	3	2	4	2	6	5	6	5	5	7	7	4	6	9	4	5	5	3	5	6	10	8	8	9	2	2	2	3	9	6	7	3	4.38272	0.025	-0.825501	-10.6036	1.44417	0.176145	-0.460637	-2.69191	1.98713	0.015663	0.696955	3.68245	1.82118	0.0733704	0.523149	3.36719	tr|B4E6R3|B4E6R3_BURCJ	B4E6R3	B4E6R3_BURCJ	BCAL0341	171	4:Protein predicted	Putative type VI secretion system protein TssB	1	0.999
31.4622	31.4412	31.1584	31.6774	32.0743	32.1691	31.9258	31.7737	32.021	31.7983	31.9547	31.7595	31.83	32.1905	32.0855	32.0917	31.6463	31.5504	31.6046	31.7324	32.0584	31.9393	31.9877	32.1808	31.474	31.0939	31.1611	31.1514	31.556	31.6379	31.5661	31.4733	Burkholderia cenocepacia (strain ATCC BAA-245 / DSM 16553 / LMG 16656 / NCTC 13227 / J2315 / CF5610)			+	delta_OGC_plasmid_pscrhaB2_OGC_C4_induced_delta_OGC_plasmid_pscrhaB2_OGC_C4_non_induced	+	delta_OGC_plasmid_pscrhaB2_OGC_C4_induced_delta_OGC_plasmid_pscrhaB2_OGC_empty_induced	+	delta_OGC_plasmid_pscrhaB2_OGC_C4_non_induced_delta_OGC_plasmid_pscrhaB2_OGC_empty_non_induced	19	941	941	941	24	29	25	26	28	31	28	30	32	31	41	27	30	30	37	30	34	25	25	30	38	33	33	32	25	31	25	24	30	29	28	20	2.15436	0.0958519	-0.550919	-4.01372	3.119	0.0490909	-0.408101	-6.27677	2.33679	0.010321	0.413362	4.39265	3.61438	0.0215238	0.483206	7.74739	tr|B4E6R4|B4E6R4_BURCJ	B4E6R4	B4E6R4_BURCJ	BCAL0342	496	4:Protein predicted	Putative type VI secretion system protein TssC	1	0.999
33.3502	32.9292	32.302	33.3427	34.3	34.198	34.2291	33.7362	33.4964	34.1437	34.1268	33.8439	34.0162	34.3039	34.2032	33.7045	33.7179	33.3039	33.3565	33.6927	34.216	33.8895	34.1198	34.1972	32.2172	32.4092	32.3035	32.3966	33.0677	32.7125	33.0355	32.4542	Burkholderia cenocepacia (strain ATCC BAA-245 / DSM 16553 / LMG 16656 / NCTC 13227 / J2315 / CF5610)					+	delta_OGC_plasmid_pscrhaB2_OGC_C4_induced_delta_OGC_plasmid_pscrhaB2_OGC_empty_induced	+	delta_OGC_plasmid_pscrhaB2_OGC_C4_non_induced_delta_OGC_plasmid_pscrhaB2_OGC_empty_non_induced	12	992	992	992	30	26	18	32	43	40	34	29	33	43	36	34	36	37	37	30	34	28	31	32	33	28	38	34	22	21	25	23	30	28	27	20	2.18665	0.090961	-1.13478	-4.07939	2.36146	0.0663704	-0.587886	-4.44541	4.25435	0.0042963	1.18616	10.0696	3.65534	0.0226	1.28816	7.8807	tr|B4E6R5|B4E6R5_BURCJ	B4E6R5	B4E6R5_BURCJ	BCAL0343	167	4:Protein predicted	Putative type VI secretion system protein TssD	1	0.999
22.9113	25.1047	24.2429	23.5994	24.087	24.6955	23.3532	24.2119	24.4347	23.3787	23.2925	24.2424	24.3377	24.0235	24.2693	23.391	23.1679	24.1837	24.3852	23.975	24.6085	23.4786	24.3032	24.0893	22.3391	23.8333	24.536	23.7845	23.6673	24.0576	23.2223	23.5077	Burkholderia cenocepacia (strain ATCC BAA-245 / DSM 16553 / LMG 16656 / NCTC 13227 / J2315 / CF5610)									3	37	37	37	0	1	1	1	2	2	0	1	2	1	3	0	2	1	0	1	1	1	0	0	2	1	2	3	1	2	1	1	1	2	1	0	0.0812293	0.91705	-0.122308	-0.225045	0.213817	0.803162	-0.191968	-0.536057	0.230516	0.59606	0.304733	0.571923	0.861057	0.271909	0.506205	1.71219	tr|B4E6R7|B4E6R7_BURCJ	B4E6R7	B4E6R7_BURCJ	BCAL0345	611	4:Protein predicted	Putative type VI secretion system protein TssF	1	0.999
24.654	23.4029	23.6297	25.4825	24.7291	24.5772	25.5131	25.7048	23.3791	24.5104	23.5936	24.3748	24.3728	23.1286	25.5733	25.1862	24.1709	24.0505	23.7042	23.3435	24.5698	22.7934	25.7036	25.6049	23.2095	23.3936	24.5908	24.4317	23.905	25.482	25.7157	25.477	Burkholderia cenocepacia (strain ATCC BAA-245 / DSM 16553 / LMG 16656 / NCTC 13227 / J2315 / CF5610)									4	16	16	16	0	1	0	0	1	2	0	1	2	0	2	0	0	0	0	0	0	0	0	0	1	1	1	3	0	0	0	0	0	0	1	0	0.738251	0.356524	-0.838776	-1.5063	0.568112	0.510126	-0.850653	-1.21409	-4.34e-08	1	0	0	0.244208	0.736078	-0.476995	-0.600905	tr|B4E6R8|B4E6R8_BURCJ	B4E6R8	B4E6R8_BURCJ	BCAL0346	366	4:Protein predicted	Putative type VI secretion system protein TssG	1	0.999
28.4572	28.6952	28.3261	28.8559	28.9604	29.2622	28.9983	28.7674	28.7723	28.836	28.8328	28.9118	28.815	28.9941	29.023	29.1019	28.979	28.8071	28.9263	28.823	29.4372	29.0517	29.111	29.3028	28.2964	28.3588	28.2953	28.1914	28.5855	28.6412	28.6756	28.5562	Burkholderia cenocepacia (strain ATCC BAA-245 / DSM 16553 / LMG 16656 / NCTC 13227 / J2315 / CF5610)					+	delta_OGC_plasmid_pscrhaB2_OGC_C4_induced_delta_OGC_plasmid_pscrhaB2_OGC_empty_induced	+	delta_OGC_plasmid_pscrhaB2_OGC_C4_non_induced_delta_OGC_plasmid_pscrhaB2_OGC_empty_non_induced	17	709	709	709	18	17	17	26	23	24	24	25	16	25	25	24	25	27	21	25	26	23	21	21	24	26	24	28	18	15	22	20	25	15	21	18	1.4169	0.177806	-0.413475	-2.64486	1.89117	0.102597	-0.341845	-3.49862	4.49624	0.00439024	0.598349	11.0972	3.23591	0.0227097	0.61107	6.60168	tr|B4E6R9|B4E6R9_BURCJ	B4E6R9	B4E6R9_BURCJ	clpB	889	4:Protein predicted	Putative type VI secretion system protein TssH	1	0.999
28.9635	29.514	29.1906	29.4826	29.6201	30.0303	29.7899	29.3103	29.3923	29.584	29.6997	29.6048	29.042	29.4846	29.5391	30.0117	29.7022	29.3257	29.5481	29.4543	29.8652	30.0759	29.629	29.9758	29.1021	29.2678	29.004	29.1156	29.5161	29.1528	29.1549	29.1205	Burkholderia cenocepacia (strain ATCC BAA-245 / DSM 16553 / LMG 16656 / NCTC 13227 / J2315 / CF5610)					+	delta_OGC_plasmid_pscrhaB2_OGC_C4_induced_delta_OGC_plasmid_pscrhaB2_OGC_empty_induced	+	delta_OGC_plasmid_pscrhaB2_OGC_C4_non_induced_delta_OGC_plasmid_pscrhaB2_OGC_empty_non_induced	8	287	287	287	11	6	14	6	6	8	11	10	9	13	13	12	6	8	8	13	9	8	11	5	11	10	11	7	9	8	11	8	7	5	7	6	1.03608	0.242731	-0.399994	-2.00311	1.64363	0.132691	-0.378903	-3.04291	2.14946	0.0120514	0.38522	4.0038	2.54439	0.0370233	0.650434	4.84883	tr|B4E6S0|B4E6S0_BURCJ	B4E6S0	B4E6S0_BURCJ	BCAL0348	373	4:Protein predicted	Putative type VI secretion system protein TssA	1	0.999
25.909	26.5439	26.476	26.8321	26.7345	27.2161	26.9539	26.6998	26.9715	26.7079	26.706	26.7046	27.0557	26.892	26.7959	27.0555	25.6877	26.4181	26.3814	26.6506	26.2972	26.5533	26.4327	26.8972	26.4531	26.62	26.5571	26.5054	26.553	26.6767	26.5773	26.515	Burkholderia cenocepacia (strain ATCC BAA-245 / DSM 16553 / LMG 16656 / NCTC 13227 / J2315 / CF5610)									5	201	201	201	7	7	3	6	7	6	6	6	10	6	8	8	8	7	6	5	2	4	6	6	6	2	9	6	5	5	10	9	7	5	7	6	1.05264	0.239225	-0.460853	-2.03065	0.48561	0.570181	-0.260628	-1.06731	0.550945	0.274472	-0.249435	-1.1839	0.0974219	0.889975	-0.0354099	-0.266117	tr|B4E6S2|B4E6S2_BURCJ	B4E6S2	B4E6S2_BURCJ	BCAL0350	329	4:Protein predicted	Uncharacterized protein	1	0.999
28.02	28.6208	28.5736	28.6081	28.8378	29.2498	28.9358	28.6214	28.8906	28.8674	28.8598	28.8121	28.9308	28.9591	28.8908	29.0576	28.4322	28.6198	28.67	28.3712	28.8771	28.8627	28.9497	29.1245	28.242	28.7601	28.4669	28.4484	28.5116	28.7726	28.6569	28.556	Burkholderia cenocepacia (strain ATCC BAA-245 / DSM 16553 / LMG 16656 / NCTC 13227 / J2315 / CF5610)							+	delta_OGC_plasmid_pscrhaB2_OGC_C4_non_induced_delta_OGC_plasmid_pscrhaB2_OGC_empty_non_induced	20	571	571	571	14	13	15	12	16	21	16	19	23	18	19	21	14	15	17	19	20	21	19	15	22	24	18	20	19	19	19	16	17	12	20	18	1.23155	0.208354	-0.455529	-2.32958	2.42598	0.0659184	-0.430197	-4.5852	0.128371	0.750604	0.0439787	0.341881	2.1181	0.0496913	0.329221	3.94064	tr|B4E6S3|B4E6S3_BURCJ	B4E6S3	B4E6S3_BURCJ	BCAL0351	1314	4:Protein predicted	Putative type VI secretion system protein TssM	1	0.999
24.2413	23.2418	23.2998	22.1939	24.7426	25.2316	25.1318	23.5421	25.2739	25.1003	22.5897	25.2515	25.5059	25.618	25.5413	23.2614	23.3372	24.0746	24.353	24.399	25.0908	24.484	23.6993	23.4832	23.7306	23.0826	23.3949	22.99	24.1215	24.8375	23.5323	23.3454	Burkholderia cenocepacia (strain ATCC BAA-245 / DSM 16553 / LMG 16656 / NCTC 13227 / J2315 / CF5610)									2	89	89	89	4	3	0	0	3	4	4	4	3	5	2	3	4	4	4	3	1	2	2	1	3	3	3	2	3	3	3	3	2	1	3	4	1.32346	0.190227	-1.41781	-2.48499	0.125336	0.867479	-0.148386	-0.334599	-4.34e-08	1	0	0	0.179654	0.796517	0.230165	0.460728	tr|B4E6S4|B4E6S4_BURCJ	B4E6S4	B4E6S4_BURCJ	BCAL0352	281	4:Protein predicted	Metallo peptidase, subfamily M15C	1	0.999
28.006	27.7356	28.3464	27.8505	25.2066	28.4944	28.1485	27.9875	27.4795	27.9331	28.0072	27.8594	28.346	28.033	27.9977	27.5577	27.7685	27.5357	28.139	27.921	22.9391	28.3168	28.3708	27.9284	27.2609	27.6841	27.9091	27.7048	28.349	27.6528	27.6649	28.0314	Burkholderia cenocepacia (strain ATCC BAA-245 / DSM 16553 / LMG 16656 / NCTC 13227 / J2315 / CF5610)									3	83	83	83	2	3	3	2	2	2	2	1	3	4	2	3	2	2	2	3	3	1	3	3	2	3	4	3	3	3	2	2	3	3	5	2	0.283646	0.69814	0.525365	0.682445	0.301229	0.727037	0.952253	0.717958	0.493318	0.315894	0.201303	1.08122	0.331653	0.637177	-1.03571	-0.778316	tr|B4E6S5|B4E6S5_BURCJ	B4E6S5	B4E6S5_BURCJ	BCAL0353	330	4:Protein predicted	Putative membrane protein	1	0.999
24.2392	26.0537	25.8228	26.1892	23.4528	23.1027	24.4496	22.2376	22.9477	24.9221	26.3964	26.8449	26.6632	23.8427	23.4149	24.3168	24.7291	22.4807	23.4711	23.8345	25.2762	22.4887	22.9375	23.6315	26.1411	24.128	26.4314	26.8077	23.2873	23.1268	26.5847	26.6697	Burkholderia cenocepacia (strain ATCC BAA-245 / DSM 16553 / LMG 16656 / NCTC 13227 / J2315 / CF5610)					+	delta_OGC_plasmid_pscrhaB2_OGC_C4_induced_delta_OGC_plasmid_pscrhaB2_OGC_empty_induced			2	41	41	41	0	3	3	2	0	0	1	0	0	2	2	1	2	0	0	2	1	0	0	1	0	2	0	0	2	2	4	3	1	2	3	2	1.90363	0.108928	2.2655	3.52226	-4.34e-08	1	0	0	1.60014	0.0348331	-2.24823	-2.96527	0.530604	0.456598	-1.33363	-1.1479	tr|B4E6S9|B4E6S9_BURCJ	B4E6S9	B4E6S9_BURCJ	BCAL0357	318	4:Protein predicted	LysR family regulatory protein	1	0.999
23.4415	25.3334	25.6478	23.7907	25.5161	25.4566	24.6241	25.5099	23.6437	23.9559	25.6024	24.7716	25.3865	23.7504	22.8019	23.5119	24.4557	25.0439	25.9388	26.2889	23.8871	25.09	24.0861	25.8461	24.8092	22.9681	25.3217	23.4227	25.2093	25.5625	24.5524	25.3668	Burkholderia cenocepacia (strain ATCC BAA-245 / DSM 16553 / LMG 16656 / NCTC 13227 / J2315 / CF5610)									3	95	95	95	3	1	3	1	4	2	4	2	4	3	4	2	2	6	6	2	2	3	4	1	4	5	3	5	3	2	3	2	2	3	1	3	0.573442	0.458589	-0.723298	-1.22344	0.525261	0.543121	0.704481	1.1384	0.954502	0.116427	1.3014	1.86762	0.384219	0.588991	-0.445424	-0.879749	tr|B4E6T2|B4E6T2_BURCJ	B4E6T2	B4E6T2_BURCJ	BCAL0360	110	4:Protein predicted	Uncharacterized protein	1	0.999
26.9257	26.9826	26.9562	26.9041	26.9032	27.1998	26.5576	27.1235	26.78	27.1632	26.8476	26.7371	27.1115	26.7969	26.6284	26.3111	26.8902	27.1483	26.983	26.9382	27.3377	26.8686	26.9829	27.1175	27.4841	27.3399	27.4211	27.1121	27.2402	27.2266	27.4089	27.3567	Burkholderia cenocepacia (strain ATCC BAA-245 / DSM 16553 / LMG 16656 / NCTC 13227 / J2315 / CF5610)					+	delta_OGC_plasmid_pscrhaB2_OGC_C4_induced_delta_OGC_plasmid_pscrhaB2_OGC_empty_induced			6	143	143	143	6	4	5	5	5	2	4	5	2	2	5	6	7	4	4	2	5	3	3	5	2	5	3	5	5	2	7	7	5	6	7	5	0.0089858	0.992163	-0.00387859	-0.026756	0.31832	0.7059	-0.0867515	-0.752025	1.91185	0.0167623	-0.349386	-3.53787	1.09455	0.195095	-0.231426	-2.10038	tr|B4E6T3|B4E6T3_BURCJ	B4E6T3	B4E6T3_BURCJ	BCAL0361	377	4:Protein predicted	Putative methyltransferase	1	0.999
27.1384	27.3541	27.8199	27.5053	27.3205	27.2956	27.304	27.9555	27.5094	27.3867	27.2302	27.3559	27.4336	27.3008	27.267	27.0279	27.337	27.5419	27.3525	27.2504	27.1339	26.8801	26.9169	26.9547	27.589	27.9321	27.5707	27.6783	27.3698	27.3813	27.2887	27.6125	Burkholderia cenocepacia (strain ATCC BAA-245 / DSM 16553 / LMG 16656 / NCTC 13227 / J2315 / CF5610)					+	delta_OGC_plasmid_pscrhaB2_OGC_C4_induced_delta_OGC_plasmid_pscrhaB2_OGC_empty_induced	+	delta_OGC_plasmid_pscrhaB2_OGC_C4_non_induced_delta_OGC_plasmid_pscrhaB2_OGC_empty_non_induced	7	144	144	144	4	6	8	3	7	4	7	4	5	2	4	5	1	1	2	4	1	3	3	7	4	4	5	2	4	11	6	6	6	3	5	7	0.0227543	0.9771	-0.0144448	-0.0667423	2.51921	0.0612195	0.399093	4.79198	1.68294	0.029338	-0.322045	-3.11366	2.58241	0.0352683	-0.441694	-4.93551	tr|B4E6T4|B4E6T4_BURCJ	B4E6T4	B4E6T4_BURCJ	BCAL0362	296	4:Protein predicted	Uncharacterized protein	1	0.999
30.7222	30.3895	30.2488	30.3814	30.2682	30.6251	30.3351	30.6603	30.3498	30.3038	30.3442	30.2964	30.2977	30.2998	30.3639	30.5383	30.8781	30.4848	30.2732	30.4152	30.2461	30.532	30.2289	30.6185	30.5009	29.9568	30.2694	30.1654	30.4876	30.5488	30.4001	30.4743	Burkholderia cenocepacia (strain ATCC BAA-245 / DSM 16553 / LMG 16656 / NCTC 13227 / J2315 / CF5610)									7	913	913	913	28	27	22	23	31	29	28	37	27	27	24	27	28	30	25	25	32	28	28	26	25	28	27	26	34	31	34	28	32	35	30	31	0.0944019	0.905155	-0.0366602	-0.258536	0.268993	0.75614	0.106406	0.652468	0.844646	0.144646	0.289672	1.68481	0.286016	0.686518	-0.0713	-0.687261	tr|B4E6T8|B4E6T8_BURCJ	B4E6T8	B4E6T8_BURCJ	BCAL0366	201	4:Protein predicted	Nitroreductase family protein	1	0.999
28.5627	28.7077	28.9588	28.4401	28.707	28.2372	28.5053	28.3888	28.7074	28.4256	28.4536	28.8264	28.4478	28.5457	28.5123	28.1916	28.4451	28.6288	28.505	28.6249	28.6103	28.7638	28.6792	28.6053	28.3569	28.9861	28.9215	28.9976	28.4175	28.3516	28.3214	28.6369	Burkholderia cenocepacia (strain ATCC BAA-245 / DSM 16553 / LMG 16656 / NCTC 13227 / J2315 / CF5610)									7	184	184	184	4	7	7	6	5	6	4	5	6	8	1	3	7	5	8	6	3	5	5	4	4	8	6	4	9	9	11	5	5	7	5	6	0.671522	0.397554	0.207765	1.39298	0.99608	0.303789	-0.113689	-1.93667	0.823724	0.152003	-0.264585	-1.64986	1.56237	0.108052	0.232803	2.89839	tr|B4E6T9|B4E6T9_BURCJ	B4E6T9	B4E6T9_BURCJ	BCAL0367	416	4:Protein predicted	Putative chaperone protein	1	0.999
34.0328	34.6555	34.584	34.1561	33.9825	34.2072	33.9963	34.051	34.2367	34.0256	33.5497	33.8924	34.0776	33.9204	33.9137	34.1927	34.7225	33.0295	34.5129	34.1683	34.0598	34.2547	34.0715	33.8313	34.7418	34.9483	34.6745	34.228	34.492	34.5922	34.5333	34.3755	Burkholderia cenocepacia (strain ATCC BAA-245 / DSM 16553 / LMG 16656 / NCTC 13227 / J2315 / CF5610)							+	delta_OGC_plasmid_pscrhaB2_OGC_C4_non_induced_delta_OGC_plasmid_pscrhaB2_OGC_empty_non_induced	5	1271	1271	1271	38	40	44	38	40	39	40	33	39	30	30	36	40	35	35	43	40	39	34	44	40	41	41	31	43	54	44	39	41	48	43	49	0.931699	0.279234	0.297846	1.82974	0.0488014	0.952221	0.0539589	0.139376	0.633429	0.228259	-0.53989	-1.32762	2.39948	0.0397714	-0.443888	-4.52747	tr|B4E6U0|B4E6U0_BURCJ	B4E6U0	B4E6U0_BURCJ	cspD	67	4:Protein predicted	Cold shock-like protein CspD	1	0.999
23.4987	22.9048	23.9879	24.1928	24.0748	24.1531	25.8017	23.6426	22.1901	22.8326	22.7648	22.9429	23.6698	23.5628	22.589	24.1268	24.5262	23.8646	25.0617	24.9535	25.6574	24.6736	25.8764	25.912	23.2323	24.5394	23.58	24.0448	23.3022	24.7574	23.7037	24.4514	Burkholderia cenocepacia (strain ATCC BAA-245 / DSM 16553 / LMG 16656 / NCTC 13227 / J2315 / CF5610)									3	40	40	40	0	1	0	1	0	1	1	1	1	5	0	1	1	2	3	2	1	2	0	3	2	3	1	3	0	0	1	0	0	0	0	4	0.670936	0.39818	-0.771989	-1.39198	1.23363	0.221886	-0.928358	-2.33308	0.983152	0.110325	0.752407	1.9152	1.80188	0.0725202	1.47615	3.33133	tr|B4E6U2|B4E6U2_BURCJ	B4E6U2	B4E6U2_BURCJ	BCAL0370	263	4:Protein predicted	Putative dioxygenase subunit	1	0.999
28.5786	28.5533	28.4681	28.4505	28.628	28.2524	28.6909	28.2429	28.5101	28.893	28.8429	28.7271	28.652	28.7475	28.6146	29.209	28.853	28.5746	28.5272	28.4355	29.0245	28.7705	28.7404	28.5283	28.5326	28.4404	28.3514	28.3235	28.7724	28.7128	28.5604	28.4491	Burkholderia cenocepacia (strain ATCC BAA-245 / DSM 16553 / LMG 16656 / NCTC 13227 / J2315 / CF5610)									13	478	478	478	14	12	11	13	12	10	12	14	24	16	15	13	20	18	13	18	13	8	14	11	23	14	16	14	17	14	21	15	18	13	16	16	0.187176	0.801663	0.0590458	0.477555	0.583338	0.503984	-0.168369	-1.24074	0.930191	0.122412	0.185596	1.82723	0.523427	0.463813	0.142292	1.13513	tr|B4E6V0|B4E6V0_BURCJ	B4E6V0	B4E6V0_BURCJ	BCAL0377	604	4:Protein predicted	Metallo peptidase, subfamily M24B	1	0.999
28.8824	28.2696	28.1232	28.8493	29.1415	28.6538	29.0533	29.1699	28.906	29.0496	29.0798	28.9412	29.0209	29.2012	29.1107	29.078	28.8711	28.395	28.6736	28.7884	28.9631	28.9022	28.6388	28.6492	28.3961	27.9152	28.3325	28.6337	28.7399	28.5203	28.7553	28.7285	Burkholderia cenocepacia (strain ATCC BAA-245 / DSM 16553 / LMG 16656 / NCTC 13227 / J2315 / CF5610)									6	189	189	189	7	5	5	5	6	5	8	5	9	8	5	6	6	5	6	7	4	5	7	7	6	4	5	4	5	6	6	4	5	10	7	6	1.07334	0.234537	-0.473515	-2.06507	0.339985	0.687847	-0.106308	-0.794623	1.0292	0.0994616	0.362628	1.99169	0.456206	0.520517	0.102321	1.01385	tr|B4E6V2|B4E6V2_BURCJ	B4E6V2	B4E6V2_BURCJ	BCAL0379	207	4:Protein predicted	Putative hydrolase	1	0.999
28.1945	28.2215	28.2976	27.9603	28.1673	27.9176	28.096	27.7729	28.0619	28.0296	27.9885	28.3332	27.8795	28.2051	28.2849	28.509	28.0971	27.8928	27.9376	27.8871	28.2622	28.0953	28.0397	27.8472	28.1208	28.342	28.3995	28.0549	28.0281	28.2718	28.2856	28.1031	Burkholderia cenocepacia (strain ATCC BAA-245 / DSM 16553 / LMG 16656 / NCTC 13227 / J2315 / CF5610)					+	delta_OGC_plasmid_pscrhaB2_OGC_C4_induced_delta_OGC_plasmid_pscrhaB2_OGC_empty_induced			15	722	722	722	17	23	21	18	27	20	22	18	18	20	22	21	22	28	23	27	32	22	21	15	22	24	24	18	21	28	32	19	29	17	23	28	0.773796	0.345911	0.180032	1.56618	0.497786	0.557727	-0.107462	-1.08926	1.53065	0.0386021	-0.275644	-2.84256	0.471794	0.508724	-0.111029	-1.04228	tr|B4E6V3|B4E6V3_BURCJ	B4E6V3	B4E6V3_BURCJ	BCAL0380	555	4:Protein predicted	ABC transporter ATP-binding subunit	1	0.999
24.6459	23.2345	24.3282	23.2521	24.9495	24.8066	25.5404	24.6949	25.2978	25.2369	25.5207	24.879	25.24	25.7956	25.5912	23.7229	23.4139	24.9318	23.6726	24.4548	22.8409	25.011	25.281	24.3229	23.814	23.5812	23.016	23.5198	23.837	24.0762	23.5553	24.0271	Burkholderia cenocepacia (strain ATCC BAA-245 / DSM 16553 / LMG 16656 / NCTC 13227 / J2315 / CF5610)									3	15	15	15	0	0	0	0	1	1	1	1	1	1	1	1	0	3	2	0	0	0	0	0	0	1	1	0	0	0	0	0	0	0	0	0	1.48279	0.173453	-1.13266	-2.75891	0.143911	0.853956	-0.245697	-0.37871	-4.34e-08	1	0	0	0.382682	0.589754	0.490048	0.876831	tr|B4E6V4|B4E6V4_BURCJ	B4E6V4	B4E6V4_BURCJ	BCAL0381	102	4:Protein predicted	Putative lipoprotein	1	0.9933
28.6603	28.8538	29.2565	28.9738	28.346	28.5084	28.8402	28.6945	28.5157	28.7697	28.2272	28.8191	28.7074	28.5604	28.6421	28.2323	29.1417	28.9175	28.9085	28.6332	28.3674	28.5684	28.9711	28.5316	28.7402	29.0391	29.0166	28.9261	28.9885	28.7278	28.9021	28.6731	Burkholderia cenocepacia (strain ATCC BAA-245 / DSM 16553 / LMG 16656 / NCTC 13227 / J2315 / CF5610)									12	318	318	318	9	9	7	9	9	10	9	13	11	12	7	9	11	11	11	6	10	10	8	4	7	12	7	11	12	13	10	8	14	13	15	11	1.06689	0.235496	0.338823	2.05433	0.889802	0.340638	0.290589	1.76006	0.0884944	0.812606	-0.0302811	-0.243603	0.700389	0.351575	-0.213228	-1.44217	tr|B4E6W0|B4E6W0_BURCJ	B4E6W0	B4E6W0_BURCJ	ychF	364	3:Protein inferred from homology	Ribosome-binding ATPase YchF	1	0.999
29.903	29.6357	29.1369	29.9887	31.1966	30.1013	30.2051	30.4062	30.592	30.1952	30.7134	30.7151	30.9061	31.0298	31.2578	30.6858	30.2407	30.4897	30.2791	30.3685	29.8588	30.3549	30.4112	29.5141	29.5615	28.3625	29.429	29.8968	30.2901	30.2332	30.7734	30.0044	Burkholderia cenocepacia (strain ATCC BAA-245 / DSM 16553 / LMG 16656 / NCTC 13227 / J2315 / CF5610)					+	delta_OGC_plasmid_pscrhaB2_OGC_C4_induced_delta_OGC_plasmid_pscrhaB2_OGC_empty_induced			9	347	347	347	12	14	6	12	10	5	9	6	11	8	10	18	8	14	14	13	14	7	9	16	14	8	15	11	8	3	8	9	10	20	13	12	1.38375	0.181468	-0.811224	-2.5879	0.678752	0.447784	0.309743	1.40533	1.65863	0.0304932	1.03204	3.06983	0.495649	0.485578	-0.290519	-1.08541	tr|B4E6W1|B4E6W1_BURCJ	B4E6W1	B4E6W1_BURCJ	BCAL0388	392	4:Protein predicted	Putative monooxygenase	1	0.999
24.4703	23.7497	24.0618	24.062	24.0416	24.2553	24.3697	24.5475	24.6013	24.3319	24.304	24.4309	24.8913	24.6827	23.3054	24.6001	25.0268	24.8545	25.0713	23.9734	24.1478	24.188	24.4679	24.8976	24.1841	24.2896	24.2288	24.2328	24.4695	24.7635	24.4418	24.3573	Burkholderia cenocepacia (strain ATCC BAA-245 / DSM 16553 / LMG 16656 / NCTC 13227 / J2315 / CF5610)									6	139	139	139	5	2	3	1	2	5	5	3	5	3	1	2	6	4	2	7	8	5	3	4	7	6	9	7	3	1	4	1	6	6	7	6	0.558089	0.469919	-0.217573	-1.19648	0.442524	0.603654	0.306178	0.988734	0.991908	0.10775	0.497665	1.92974	0.164417	0.812862	-0.0827222	-0.426197	tr|B4E6W2|B4E6W2_BURCJ	B4E6W2	B4E6W2_BURCJ	dsbC	242	3:Protein inferred from homology	Thiol:disulfide interchange protein	1	0.999
29.8653	29.6597	29.225	29.8933	30.0016	29.9206	29.9812	30.1496	30.0094	29.7378	29.8651	30.0088	30.0422	29.9151	29.9682	30.0183	29.9453	29.7192	29.7505	29.8295	29.9567	29.8146	29.9268	29.9264	29.5352	29.2592	29.5693	29.621	29.82	29.9119	29.8398	29.7672	Burkholderia cenocepacia (strain ATCC BAA-245 / DSM 16553 / LMG 16656 / NCTC 13227 / J2315 / CF5610)					+	delta_OGC_plasmid_pscrhaB2_OGC_C4_induced_delta_OGC_plasmid_pscrhaB2_OGC_empty_induced			14	535	535	535	15	12	12	20	19	18	16	22	19	19	16	13	15	19	19	21	17	12	16	18	17	20	16	18	19	14	18	13	16	15	17	14	1.14116	0.221657	-0.352404	-2.17809	0.795035	0.382828	-0.0950098	-1.60183	1.78702	0.0221002	0.31495	3.30384	0.822444	0.288773	0.0713997	1.64772	tr|B4E6W3|B4E6W3_BURCJ	B4E6W3	B4E6W3_BURCJ	BCAL0390	599	4:Protein predicted	Metallo peptidase, family M61	1	0.999
29.2343	29.8077	30.0331	29.4006	29.2227	29.8174	29.7163	29.3741	29.491	29.6521	29.3585	29.4633	29.6993	29.3628	29.2788	28.9768	28.9173	29.3853	29.2445	29.1362	28.6269	28.6999	29.0204	28.9581	29.6666	29.9248	29.9852	29.5861	29.3788	29.5008	29.7249	29.7433	Burkholderia cenocepacia (strain ATCC BAA-245 / DSM 16553 / LMG 16656 / NCTC 13227 / J2315 / CF5610)					+	delta_OGC_plasmid_pscrhaB2_OGC_C4_induced_delta_OGC_plasmid_pscrhaB2_OGC_empty_induced	+	delta_OGC_plasmid_pscrhaB2_OGC_C4_non_induced_delta_OGC_plasmid_pscrhaB2_OGC_empty_non_induced	3	234	234	234	9	9	10	8	3	6	9	6	8	5	6	7	6	7	6	7	7	7	6	7	7	8	7	8	8	10	9	6	6	8	10	8	0.141901	0.85641	0.0862885	0.373988	1.33276	0.194693	0.344484	2.50081	2.37638	0.00902236	-0.619846	-4.4775	2.94597	0.0309787	-0.760608	-5.81854	tr|B4E6W4|B4E6W4_BURCJ	B4E6W4	B4E6W4_BURCJ	acpD	198	3:Protein inferred from homology	FMN-dependent NADH-azoreductase	1	0.999
27.1483	27.4225	27.5485	27.3339	27.2643	27.1056	26.9305	27.0413	27.0821	26.8694	26.8195	27.1258	27.0994	27.1093	26.9401	26.9398	26.7803	27.0308	27.0264	27.1999	26.646	26.8948	26.7718	26.9027	27.2841	27.5162	27.3937	27.5131	27.2495	27.2707	27.3873	27.6381	Burkholderia cenocepacia (strain ATCC BAA-245 / DSM 16553 / LMG 16656 / NCTC 13227 / J2315 / CF5610)					+	delta_OGC_plasmid_pscrhaB2_OGC_C4_induced_delta_OGC_plasmid_pscrhaB2_OGC_empty_induced	+	delta_OGC_plasmid_pscrhaB2_OGC_C4_non_induced_delta_OGC_plasmid_pscrhaB2_OGC_empty_non_induced	6	285	285	285	9	10	9	8	8	7	9	9	8	9	9	8	10	7	5	9	9	10	10	9	8	5	5	8	10	9	9	12	12	14	12	9	1.35763	0.185115	0.277887	2.54322	1.0033	0.300159	0.205543	1.94866	2.18048	0.0119789	-0.417431	-4.0668	2.7806	0.0324516	-0.582557	-5.40421	tr|B4E6W7|B4E6W7_BURCJ	B4E6W7	B4E6W7_BURCJ	ung	286	3:Protein inferred from homology	Uracil-DNA glycosylase	1	0.999
26.1551	26.1107	25.0749	25.6479	25.6625	25.887	26.2037	25.8413	25.3666	26.0326	26.3556	26.4621	26.7017	26.7932	26.4393	25.8793	26.7498	26.6261	25.3881	25.9021	26.6417	26.2789	26.4361	25.8923	25.8133	24.5513	25.5826	25.6859	26.084	24.5245	25.1906	25.542	Burkholderia cenocepacia (strain ATCC BAA-245 / DSM 16553 / LMG 16656 / NCTC 13227 / J2315 / CF5610)									3	203	203	203	7	8	3	5	6	7	7	8	3	5	8	7	8	9	7	7	8	5	5	3	7	6	8	8	8	2	6	5	7	6	6	8	0.219929	0.765178	-0.151477	-0.549253	0.156607	0.848833	-0.14571	-0.408254	0.888397	0.13262	0.758255	1.75773	1.44298	0.124341	0.976933	2.68986	tr|B4E6X6|B4E6X6_BURCJ	B4E6X6	B4E6X6_BURCJ	BCAL1411	128	4:Protein predicted	Putative exported protein	1	0.999
30.5438	30.7052	30.8843	30.6771	30.5203	30.5463	30.4547	30.5278	30.6138	30.5586	30.7005	30.6947	30.7663	30.6106	30.6464	30.307	30.5427	30.6005	30.5083	30.4805	30.5207	30.4202	30.4658	30.5082	30.5539	30.6634	30.4781	30.7806	30.6114	30.45	30.288	30.5368	Burkholderia cenocepacia (strain ATCC BAA-245 / DSM 16553 / LMG 16656 / NCTC 13227 / J2315 / CF5610)									15	891	891	891	26	25	29	25	28	33	24	33	34	32	24	28	35	31	26	24	21	26	36	22	30	22	28	24	30	27	29	26	27	29	29	28	1.39832	0.1781	0.190309	2.61289	0.778828	0.39176	0.0542655	1.57464	0.568219	0.262822	-0.085999	-1.21428	0.0339198	0.951334	0.00719261	0.0983354	tr|B4E6X8|B4E6X8_BURCJ	B4E6X8	B4E6X8_BURCJ	glnS	569	3:Protein inferred from homology	Glutamine--tRNA ligase	1	0.999
26.6243	24.4206	22.837	24.3676	23.8035	24.3478	24.3165	24.2845	25.1299	26.7655	27.0638	24.1079	21.7745	27.1907	26.949	27.6849	27.5414	22.555	27.3182	24.7922	24.5083	24.1836	27.1087	27.4522	22.5616	23.4799	23.7269	26.986	23.8086	27.2801	27.1092	27.1565	Burkholderia cenocepacia (strain ATCC BAA-245 / DSM 16553 / LMG 16656 / NCTC 13227 / J2315 / CF5610)									2	68	68	68	3	1	2	2	2	2	2	1	2	3	2	2	2	2	2	4	2	2	2	2	2	2	2	2	3	2	2	2	2	2	3	2	0.185538	0.801896	0.374286	0.473903	0.0639008	0.941388	-0.261477	-0.17987	0.392369	0.400521	1.36312	0.89519	0.16956	0.808303	-0.525403	-0.437923	tr|B4E6Y0|B4E6Y0_BURCJ	B4E6Y0	B4E6Y0_BURCJ	BCAL1414	182	4:Protein predicted	Putative hydrolase	1	0.999
27.219	23.4382	23.8359	23.9135	23.2361	26.2822	23.081	27.3156	23.4697	23.5671	22.6115	24.0506	26.0813	22.3392	26.5726	23.6391	24.9167	22.5759	23.3275	23.5692	23.8835	24.6123	23.1125	27.2054	23.7007	24.3818	22.3865	22.4934	26.4953	26.8214	23.9169	27.2635	Burkholderia cenocepacia (strain ATCC BAA-245 / DSM 16553 / LMG 16656 / NCTC 13227 / J2315 / CF5610)									2	56	56	56	3	1	2	2	1	2	2	1	2	2	1	1	2	2	2	3	2	1	1	1	3	2	2	2	1	2	1	2	1	2	2	2	0.0997792	0.901188	-0.377087	-0.27201	0.498902	0.556659	-1.10613	-1.09126	-4.34e-08	1	0	0	0.57171	0.424573	-1.42084	-1.2204	tr|B4E6Y1|B4E6Y1_BURCJ	B4E6Y1	B4E6Y1_BURCJ	BCAL1415	406	4:Protein predicted	Putative lipid metabolism-related protein	1	0.999
33.2903	33.5858	33.4515	33.3086	33.2987	33.1597	33.2839	33.1595	33.3818	33.3847	33.3414	33.4401	33.3954	33.4199	33.3386	33.2984	33.1106	33.2175	33.3144	33.2915	33.3032	33.1239	33.3404	33.2702	33.3014	33.4792	33.3857	33.6039	33.1227	33.334	33.3808	33.4768	Burkholderia cenocepacia (strain ATCC BAA-245 / DSM 16553 / LMG 16656 / NCTC 13227 / J2315 / CF5610)					+	delta_OGC_plasmid_pscrhaB2_OGC_C4_induced_delta_OGC_plasmid_pscrhaB2_OGC_empty_induced			25	1264	1264	1264	35	51	39	44	40	37	36	39	38	31	40	41	46	38	31	38	41	37	42	38	38	34	38	31	40	34	48	43	39	41	50	46	1.23046	0.208442	0.183602	2.32774	0.150039	0.851375	-0.0259275	-0.393029	1.40792	0.0491967	-0.20902	-2.6294	0.332966	0.636502	-0.0691385	-0.780891	tr|B4E6Y2|B4E6Y2_BURCJ	B4E6Y2	B4E6Y2_BURCJ	alaS	874	3:Protein inferred from homology	Alanine--tRNA ligase	1	0.999
23.9729	24.1026	23.4923	23.3028	22.5007	23.7646	23.7684	24.0384	24.8558	23.7484	24.1955	24.0253	24.6808	23.7225	24.009	24.0023	23.4807	23.8714	23.8429	23.65	23.5727	23.7509	23.8229	23.932	23.803	23.8808	24.0603	23.9986	23.7505	24.2842	24.1422	23.9996	Burkholderia cenocepacia (strain ATCC BAA-245 / DSM 16553 / LMG 16656 / NCTC 13227 / J2315 / CF5610)									2	22	22	22	0	1	0	0	0	2	1	2	1	0	0	0	0	1	1	0	1	1	0	0	1	1	0	0	2	1	1	2	1	0	2	0	0.200161	0.78755	0.199615	0.506274	0.194179	0.81774	-0.0583787	-0.493095	1.08114	0.0891208	-0.224423	-2.07805	1.04023	0.207096	-0.274482	-2.01002	tr|B4E6Y3|B4E6Y3_BURCJ	B4E6Y3	B4E6Y3_BURCJ	BCAL1417	304	4:Protein predicted	LysR family regulatory protein	1	0.999
24.9808	24.9091	24.7817	24.7372	25.3714	25.2176	25.0841	24.8966	24.4812	24.8212	24.9244	24.5841	25.0469	24.6936	25.1435	25.2377	25.2402	24.58	24.8607	24.9436	25.2599	24.7868	24.879	25.3612	25.2285	24.9763	24.6633	25.1583	25.4602	25.413	25.3823	25.3572	Burkholderia cenocepacia (strain ATCC BAA-245 / DSM 16553 / LMG 16656 / NCTC 13227 / J2315 / CF5610)									3	121	121	121	4	3	2	3	3	4	6	5	6	5	4	4	3	5	4	3	4	4	4	3	4	5	5	2	4	4	2	3	4	3	5	1	1.34058	0.189758	-0.290217	-2.51413	0.367015	0.664461	-0.165632	-0.846918	0.216595	0.611819	-0.100495	-0.542065	1.22992	0.165162	-0.331439	-2.32683	tr|B4E6Z1|B4E6Z1_BURCJ	B4E6Z1	B4E6Z1_BURCJ	BCAL1425	248	1:Experimental evidence at protein level	Putative glucose 1-dehydrogenase	1	0.999
23.4911	23.9825	27.4819	23.6384	23.4968	24.301	22.6193	23.7582	24.1358	23.5519	24.6954	23.3518	23.2265	23.2579	23.4635	23.2753	22.277	24.2816	22.8684	22.8737	23.6546	23.8507	24.0523	23.0816	23.2272	27.7816	26.5875	27.9492	25.0511	24.0659	27.5537	27.6996	Burkholderia cenocepacia (strain ATCC BAA-245 / DSM 16553 / LMG 16656 / NCTC 13227 / J2315 / CF5610)					+	delta_OGC_plasmid_pscrhaB2_OGC_C4_induced_delta_OGC_plasmid_pscrhaB2_OGC_empty_induced			2	11	11	11	0	0	0	0	0	0	0	0	0	0	0	0	0	0	0	0	0	0	0	0	0	0	0	1	0	2	1	3	0	2	2	0	0.498617	0.515168	1.10465	1.09075	-4.34e-08	1	0	0	1.51577	0.0398925	-3.3112	-2.81648	1.39599	0.130961	-2.43274	-2.60889	tr|B4E6Z3|B4E6Z3_BURCJ	B4E6Z3	B4E6Z3_BURCJ	BCAL1427	272	4:Protein predicted	Myo-inositol catabolism protein	1	0.999
28.8762	27.93	23.7633	27.6903	28.1893	28.2514	27.8364	29.0179	27.7574	27.7314	27.915	27.5497	27.9214	28.1851	28.0085	27.5115	28.4551	28.4292	28.2221	28.3089	27.9068	27.9941	27.9728	28.8944	28.2919	27.3004	27.8524	28.2301	28.6953	28.5697	28.7229	28.7457	Burkholderia cenocepacia (strain ATCC BAA-245 / DSM 16553 / LMG 16656 / NCTC 13227 / J2315 / CF5610)									10	140	140	140	10	2	1	2	3	3	3	7	4	3	4	4	6	4	3	1	7	3	6	4	4	3	4	6	5	1	3	7	8	4	5	10	0.497083	0.514373	-1.2588	-1.08799	0.278186	0.745912	0.161821	0.671317	0.948673	0.118076	0.435161	1.85794	1.07238	0.200822	-0.491367	-2.06347	tr|B4E705|B4E705_BURCJ	B4E705	B4E705_BURCJ	msdA	506	4:Protein predicted	Methylmalonic acid semialdehyde dehydrogenase	1	0.999
23.3534	23.781	24.6346	22.664	23.685	23.6208	22.8303	24.2763	23.6868	23.0094	23.7514	25.3786	25.2051	23.5692	23.2409	24.4016	23.4312	24.545	23.9905	24.3393	25.6696	24.3997	24.7571	23.7909	23.7172	22.8991	24.3347	24.5283	23.312	23.7683	24.094	24.1998	Burkholderia cenocepacia (strain ATCC BAA-245 / DSM 16553 / LMG 16656 / NCTC 13227 / J2315 / CF5610)									2	18	18	18	0	2	0	0	0	0	0	2	0	0	0	0	4	0	0	0	0	0	0	0	0	0	0	0	3	2	1	0	0	0	1	3	0.00336724	0.996681	0.005126	0.01009	0.588631	0.500879	-0.577782	-1.24998	0.183513	0.662882	0.206722	0.469379	0.937996	0.236354	0.810773	1.8402	tr|B4E706|B4E706_BURCJ	B4E706	B4E706_BURCJ	BCAL1440	311	4:Protein predicted	LysR family regulatory protein	1	0.999
25.623	25.7692	24.1386	24.7737	25.6253	25.1564	24.2077	25.4419	25.6018	25.6824	26.0702	25.2524	25.4492	25.3075	25.3099	24.0055	24.7429	25.3269	25.2407	25.708	23.8167	24.202	24.1784	24.121	26.8706	24.5836	24.351	26.0888	25.4323	24.501	23.9329	24.0724	Burkholderia cenocepacia (strain ATCC BAA-245 / DSM 16553 / LMG 16656 / NCTC 13227 / J2315 / CF5610)									5	70	70	70	3	2	1	3	4	1	2	1	1	4	2	1	2	2	1	2	4	5	2	3	2	3	1	2	3	1	3	0	2	2	2	3	0.0218117	0.977378	-0.0317087	-0.064042	2.77852	0.0562807	1.17511	5.39912	0.129302	0.749874	-0.218883	-0.34411	0.536366	0.452837	-0.405103	-1.15812	tr|B4E709|B4E709_BURCJ	B4E709	B4E709_BURCJ	BCAL1443	238	4:Protein predicted	Two-component regulatory system, response regulator protein	1	0.999
28.8014	29.1707	28.6607	29.0126	28.7394	29.3729	29.0325	28.4576	29.3414	29.082	29.1641	29.1023	28.3317	29.2553	29.0747	29.6877	29.8239	29.1107	29.1887	29.4298	29.5259	29.2162	29.2604	28.9318	29.1036	28.8236	28.7668	28.7443	29.4305	28.9223	29.0679	29.1659	Burkholderia cenocepacia (strain ATCC BAA-245 / DSM 16553 / LMG 16656 / NCTC 13227 / J2315 / CF5610)					+	delta_OGC_plasmid_pscrhaB2_OGC_C4_induced_delta_OGC_plasmid_pscrhaB2_OGC_empty_induced			5	224	224	224	8	3	4	7	8	6	7	10	6	6	8	6	7	5	8	7	9	5	4	5	11	9	7	4	6	6	8	9	7	7	10	11	0.0161071	0.98177	0.0107737	0.0475851	0.326766	0.696447	0.154696	0.768708	1.57927	0.0362038	0.5287	2.92826	0.214064	0.767705	0.0869436	0.536593	tr|B4E710|B4E710_BURCJ	B4E710	B4E710_BURCJ	BCAL1444	453	4:Protein predicted	Putative exported protein	1	0.999
23.2121	23.4864	23.7092	24.0968	25.3927	25.7749	25.5681	26.0014	26.1276	25.9621	26.0836	25.7554	26.2092	26.215	26.079	25.4094	22.9621	23.8722	23.6472	24.5706	23.3638	22.8147	23.2589	25.2219	25.4487	23.8438	25.649	25.0291	25.604	25.5561	23.5723	25.5035	Burkholderia cenocepacia (strain ATCC BAA-245 / DSM 16553 / LMG 16656 / NCTC 13227 / J2315 / CF5610)	+	WT_pScrhaB2_OGC_induced_WT_pScrhaB2_OGC_non_induced							2	65	65	65	0	2	0	2	2	3	3	1	3	1	4	3	4	3	4	2	0	2	0	2	2	0	0	2	2	2	3	3	2	4	2	2	3.97958	0.0194286	-2.05817	-9.00694	0.0551543	0.944019	0.0981941	0.156548	1.24506	0.0650379	-1.22962	-2.35232	0.983548	0.221316	-1.39414	-1.91586	tr|B4E711|B4E711_BURCJ	B4E711	B4E711_BURCJ	BCAL1445	795	4:Protein predicted	Two-component regulatory system, sensor kinase protein	1	0.999
27.1033	26.7599	26.7796	26.8385	26.9256	27.0847	26.2236	27.2719	26.809	27.3301	26.9313	26.7349	27.0674	26.9747	26.6562	26.9004	26.6739	26.6555	26.7292	26.7532	26.9662	26.9195	26.9627	26.682	26.5287	26.1414	26.7231	26.9447	27.006	26.2753	26.615	26.754	Burkholderia cenocepacia (strain ATCC BAA-245 / DSM 16553 / LMG 16656 / NCTC 13227 / J2315 / CF5610)									3	130	130	130	3	2	3	4	5	4	5	3	5	4	7	5	6	5	5	2	3	4	5	7	2	2	2	3	4	4	5	9	4	2	3	3	0.00853313	0.991212	-0.00615788	-0.025421	1.3398	0.193768	-0.179639	-2.5128	0.286948	0.519707	0.118487	0.689152	0.6289	0.392286	0.220026	1.31981	tr|B4E712|B4E712_BURCJ	B4E712	B4E712_BURCJ	BCAL1446	204	4:Protein predicted	Putative lipoprotein	1	0.999
29.9032	29.1736	29.755	29.5598	29.5805	29.3838	29.6258	29.6587	29.7674	29.7259	29.8617	30.0605	29.4045	30.1162	29.7456	29.5368	29.3162	29.6647	29.6846	29.7496	30.1296	30.0432	30.0688	29.9443	30.0401	29.8792	29.6989	29.7847	30.2212	30	30.3667	30.1259	Burkholderia cenocepacia (strain ATCC BAA-245 / DSM 16553 / LMG 16656 / NCTC 13227 / J2315 / CF5610)									7	283	259	283	5	6	7	8	6	8	11	9	5	13	10	6	8	8	9	15	9	13	10	13	8	9	7	6	9	8	9	7	11	7	10	13	0.0755822	0.923667	0.0356827	0.210468	2.25493	0.072	-0.442678	-4.22021	1.04969	0.0951814	-0.246915	-2.02574	0.749986	0.327211	-0.131963	-1.5261	tr|B4E713|B4E713_BURCJ	B4E713	B4E713_BURCJ	galU	294	3:Protein inferred from homology	UTP--glucose-1-phosphate uridylyltransferase	1	0.999
30.2186	30.7732	30.7019	30.4881	30.3858	30.3453	30.3648	30.3308	30.695	30.5905	30.485	30.5984	30.5611	30.6528	30.4864	30.8944	30.614	30.5386	30.4465	30.3487	30.619	30.6065	30.6187	30.4928	30.637	30.8068	30.6574	30.5653	30.5606	30.7175	30.8115	30.7057	Burkholderia cenocepacia (strain ATCC BAA-245 / DSM 16553 / LMG 16656 / NCTC 13227 / J2315 / CF5610)									26	1392	1392	1392	34	39	42	44	45	45	42	51	43	38	42	39	41	52	43	40	42	41	40	39	43	40	44	42	62	49	52	43	44	41	47	43	0.738818	0.35659	0.188745	1.50726	0.731765	0.419765	-0.0973005	-1.49534	1.24068	0.065461	-0.179646	-2.34495	0.976193	0.22256	-0.11457	-1.90364	tr|B4E714|B4E714_BURCJ	B4E714	B4E714_BURCJ	valS	955	3:Protein inferred from homology	Valine--tRNA ligase	1	0.999
28.8402	29.286	29.3201	29.0625	28.9988	29.2185	28.8616	28.7816	29.1097	29.0742	28.94	29.0361	29.2307	28.9948	29.0589	29.1882	29.4191	28.9073	28.9716	28.8449	29.4201	29.3618	28.9575	28.7878	29.0168	29.2705	29.1952	29.0814	29.0412	29.0428	28.9469	28.8629	Burkholderia cenocepacia (strain ATCC BAA-245 / DSM 16553 / LMG 16656 / NCTC 13227 / J2315 / CF5610)									10	386	386	386	9	13	15	11	6	13	10	9	15	10	10	11	11	12	7	11	11	11	11	14	14	10	11	12	16	16	15	17	15	13	13	14	0.505859	0.507551	0.162074	1.10375	0.186467	0.822023	-0.0960598	-0.475974	0.31231	0.488759	-0.105246	-0.740095	0.443126	0.532642	0.158347	0.989843	tr|B4E715|B4E715_BURCJ	B4E715	B4E715_BURCJ	BCAL1449	818	3:Protein inferred from homology	DNA helicase	1	0.999
22.4944	26.9236	26.6662	27.1081	22.5666	23.6911	23.6095	23.9049	25.8064	25.2651	26.0079	24.3032	23.9244	25.5827	26.4415	27.4897	26.811	26.606	25.2167	25.9503	27.1832	25.7094	24.7999	23.2771	26.8343	26.6164	26.3699	26.1839	23.537	23.6289	26.5083	26.7298	Burkholderia cenocepacia (strain ATCC BAA-245 / DSM 16553 / LMG 16656 / NCTC 13227 / J2315 / CF5610)									4	39	39	39	0	5	4	0	0	0	0	0	4	2	2	2	2	1	0	0	4	0	4	2	0	0	0	0	0	3	0	1	0	2	0	1	1.06877	0.234938	2.35502	2.05747	0.454286	0.594489	0.90361	1.01033	0.404216	0.388914	-0.355135	-0.917509	0.0409226	0.944924	0.141392	0.117794	tr|B4E716|B4E716_BURCJ	B4E716	B4E716_BURCJ	BCAL1450	265	3:Protein inferred from homology	5'-methylthioadenosine/S-adenosylhomocysteine nucleosidase	1	0.999
25.3904	22.402	23.9598	23.7889	25.4949	23.2614	25.0117	24.895	25.9827	25.1884	24.8217	26.9321	25.6024	25.2481	25.5725	24.0889	25.2387	23.0999	22.6564	22.9726	24.1353	23.4059	23.0506	23.8239	23.2159	22.8149	24.0115	23.5075	23.6766	22.981	22.3723	23.1328	Burkholderia cenocepacia (strain ATCC BAA-245 / DSM 16553 / LMG 16656 / NCTC 13227 / J2315 / CF5610)									3	40	40	40	2	2	1	2	0	2	3	3	5	1	3	3	4	0	3	2	1	0	0	0	1	0	0	2	0	0	0	0	0	0	0	0	0.448587	0.550682	-0.78053	-0.999884	-4.34e-08	1	0	0	-4.34e-08	1	0	0	-4.34e-08	1	0	0	tr|B4E718|B4E718_BURCJ	B4E718	B4E718_BURCJ	BCAL1452	514	4:Protein predicted	Putative methyl-accepting chemotaxis protein	1	0.999
24.9414	25.5112	25.1957	24.8531	24.3232	24.0472	24.3061	24.5632	24.7011	23.1563	23.4939	24.3786	23.0134	23.809	22.8645	23.9259	23.5581	24.4913	25.0134	24.6088	24.7323	23.5753	23.3437	25.0663	23.819	25.2791	25.0345	25.0927	24.1114	23.2114	23.6109	23.7127	Burkholderia cenocepacia (strain ATCC BAA-245 / DSM 16553 / LMG 16656 / NCTC 13227 / J2315 / CF5610)									4	56	56	56	2	5	9	1	2	0	1	0	2	2	1	1	4	0	1	1	0	1	1	2	0	2	1	0	3	1	3	2	0	4	2	2	2.38396	0.0765185	0.815432	4.49387	0.177298	0.831732	0.238515	0.455429	0.372	0.419528	-0.3884	-0.856465	0.514832	0.471241	0.517805	1.1198	tr|B4E722|B4E722_BURCJ	B4E722	B4E722_BURCJ	BCAL1456	521	3:Protein inferred from homology	Putative fusaric acid resistance outer membrane efflux protein	1	0.999
24.6808	23.5364	24.8309	24.0556	24.2172	22.9025	23.156	24.5488	25.5714	23.2967	24.3204	23.8402	24.1739	21.8942	23.6255	23.0477	24.9198	23.4744	24.1102	23.0083	24.5479	23.6935	23.3744	23.1388	24.4449	24.8498	24.2508	24.2641	24.6649	23.3464	23.8125	23.8476	Burkholderia cenocepacia (strain ATCC BAA-245 / DSM 16553 / LMG 16656 / NCTC 13227 / J2315 / CF5610)									5	43	43	127	1	1	2	2	2	1	1	1	1	1	1	1	1	1	1	1	3	1	2	1	1	1	1	1	1	3	3	1	1	1	1	2	0.527313	0.491017	0.569798	1.14205	0.138974	0.858057	0.189504	0.367093	0.625386	0.231837	-0.574213	-1.31374	0.222973	0.760941	-0.229171	-0.555796	tr|B4E723|B4E723_BURCJ	B4E723	B4E723_BURCJ	BCAL1457	313	4:Protein predicted	LysR family regulatory protein	1	0.999
27.7044	27.3322	27.0434	27.7633	28.2615	27.587	27.7288	27.9106	28.0953	28.0465	28.143	27.8714	28.1604	28.223	28.0206	27.5075	27.5689	27.8863	27.8651	27.7294	27.55	27.1419	27.6738	27.5909	27.3999	27.4434	27.0953	27.3656	27.3883	27.7014	27.2998	27.4551	Burkholderia cenocepacia (strain ATCC BAA-245 / DSM 16553 / LMG 16656 / NCTC 13227 / J2315 / CF5610)					+	delta_OGC_plasmid_pscrhaB2_OGC_C4_induced_delta_OGC_plasmid_pscrhaB2_OGC_empty_induced			6	296	296	296	7	9	7	11	8	8	11	10	10	8	10	9	5	11	14	12	11	8	8	12	10	7	11	12	12	4	7	4	7	12	13	8	0.940273	0.273293	-0.411148	-1.84398	1.01034	0.299532	0.273255	1.96036	2.17793	0.0119474	0.436324	4.0616	0.0680965	0.91639	0.027986	0.190931	tr|B4E725|B4E725_BURCJ	B4E725	B4E725_BURCJ	BCAL1459	276	4:Protein predicted	Calcineurin-like phosphoesterase	1	0.999
28.1272	27.9211	27.612	27.9163	28.1476	28.1474	27.8044	27.926	28.2392	27.8907	28.1291	27.9874	28.0944	28.0028	28.1395	27.4807	28.3099	28.3066	28.0268	28.0267	28.0121	27.8279	27.8456	27.7862	28.0956	27.5145	27.8172	27.9375	28.2332	28.0567	27.9922	28.0099	Burkholderia cenocepacia (strain ATCC BAA-245 / DSM 16553 / LMG 16656 / NCTC 13227 / J2315 / CF5610)									9	332	332	332	9	11	9	7	13	10	10	11	11	11	9	12	8	13	13	9	9	9	10	10	11	12	9	9	9	10	11	11	12	13	12	9	0.355355	0.636108	-0.112205	-0.824469	1.7006	0.127687	0.29955	3.14563	1.16276	0.0756984	0.326295	2.2142	1.4863	0.118075	-0.20505	-2.76503	tr|B4E726|B4E726_BURCJ	B4E726	B4E726_BURCJ	BCAL1460	473	4:Protein predicted	Putative FAD-binding reductase	1	0.999
29.6565	28.8027	28.5376	28.9023	29.5673	27.6777	29.2838	29.5658	28.9176	28.9506	29.151	29.5003	28.552	29.2172	29.0927	28.6634	28.951	29.3661	29.7599	29.2601	27.9519	28.1307	29.3769	28.0854	28.8585	29.2775	29.5634	26.8425	28.2267	26.3688	29.1521	28.9274	Burkholderia cenocepacia (strain ATCC BAA-245 / DSM 16553 / LMG 16656 / NCTC 13227 / J2315 / CF5610)									2	118	118	118	1	3	5	3	3	6	2	3	2	2	1	3	3	4	2	6	4	2	9	4	9	6	5	6	2	4	3	3	4	3	1	4	0.0328253	0.970124	-0.0488858	-0.0952697	1.36078	0.190713	0.948037	2.54859	0.501865	0.308631	0.698751	1.09658	0.11302	0.874385	0.217468	0.304727	tr|B4E730|B4E730_BURCJ	B4E730	B4E730_BURCJ	BCAL2464	246	1:Experimental evidence at protein level	Short chain dehydrogenase	1	0.999
27.959	28.5938	28.8562	28.6462	27.9638	28.2287	28.0748	28.4366	27.8873	28.049	27.9147	28.2126	27.755	27.9797	27.9726	27.9485	28.611	27.9862	28.2366	28.5189	28.1869	28.2707	28.4176	28.4185	28.271	28.6979	28.6823	28.4816	28.5222	28.4827	28.46	28.5848	Burkholderia cenocepacia (strain ATCC BAA-245 / DSM 16553 / LMG 16656 / NCTC 13227 / J2315 / CF5610)									4	130	130	130	4	4	5	3	2	2	4	3	4	2	5	4	2	4	0	4	5	4	2	5	3	3	5	7	7	6	7	5	4	5	4	6	0.760191	0.347738	0.337816	1.5433	0.0332322	0.970837	0.0147438	0.0964102	0.516537	0.298114	-0.195049	-1.12285	1.60775	0.0986621	-0.188993	-2.97881	tr|B4E732|B4E732_BURCJ	B4E732	B4E732_BURCJ	eco	153	3:Protein inferred from homology	Ecotin	1	0.999
24.1334	24.9489	24.0808	23.833	23.3225	25.5379	23.1326	26.6253	23.3994	24.4947	24.3807	24.2361	23.5088	24.2333	22.5785	25.3255	22.1047	23.7767	23.4107	24.1671	23.5276	22.8998	22.169	26.0077	25.5112	24.0999	25.2615	25.9798	25.8972	26.4856	26.2551	26.2684	Burkholderia cenocepacia (strain ATCC BAA-245 / DSM 16553 / LMG 16656 / NCTC 13227 / J2315 / CF5610)					+	delta_OGC_plasmid_pscrhaB2_OGC_C4_induced_delta_OGC_plasmid_pscrhaB2_OGC_empty_induced			3	15	15	15	0	0	0	0	0	1	0	3	0	0	0	0	0	0	0	1	0	1	0	0	0	1	0	1	1	0	0	1	1	1	1	2	0.177903	0.812944	-0.405564	-0.456792	0.112176	0.881316	-0.286242	-0.302659	1.66423	0.0301031	-1.84831	-3.07991	1.65243	0.0881727	-2.57552	-3.05869	tr|B4E738|B4E738_BURCJ	B4E738	B4E738_BURCJ	otsA	474	3:Protein inferred from homology	Trehalose-6-phosphate synthase	1	0.999
27.9033	27.8921	27.4532	23.7879	27.7696	22.922	22.6726	25.3167	27.9157	27.4274	27.6988	27.4846	27.8781	27.6141	23.3459	23.1709	22.3043	28.2621	23.7866	24.218	23.5856	23.577	23.5058	22.7229	29.221	29.1401	28.9956	29.2043	25.3799	29.1251	29.1001	29.4633	Burkholderia cenocepacia (strain ATCC BAA-245 / DSM 16553 / LMG 16656 / NCTC 13227 / J2315 / CF5610)					+	delta_OGC_plasmid_pscrhaB2_OGC_C4_induced_delta_OGC_plasmid_pscrhaB2_OGC_empty_induced	+	delta_OGC_plasmid_pscrhaB2_OGC_C4_non_induced_delta_OGC_plasmid_pscrhaB2_OGC_empty_non_induced	1	42	42	42	0	0	2	0	2	1	2	2	1	0	1	1	0	0	0	2	1	2	2	2	2	0	0	2	2	1	2	2	2	3	2	3	0.643141	0.414608	2.08891	1.34434	0.450224	0.598477	1.29491	1.00289	1.90611	0.0170122	-4.49751	-3.52697	2.60063	0.0357037	-4.9193	-4.9774	tr|B4E739|B4E739_BURCJ	B4E739	B4E739_BURCJ	BCAL2473	196	4:Protein predicted	Putative lipoprotein	1	0.999
24.2212	22.7684	24.8927	23.5601	23.7197	24.2948	23.6063	22.4876	23.9721	24.0196	23.5645	23.7548	22.5277	22.8439	24.8799	24.4077	23.1461	23.5062	23.4377	23.606	23.3064	24.0601	24.6008	24.7628	22.9924	22.8698	24.68	23.1321	23.4604	24.0968	22.1754	23.6848	Burkholderia cenocepacia (strain ATCC BAA-245 / DSM 16553 / LMG 16656 / NCTC 13227 / J2315 / CF5610)									3	35	35	35	1	1	0	1	1	1	1	2	1	2	1	1	1	2	1	1	1	2	2	1	0	1	1	1	0	0	1	1	1	2	2	1	0.226927	0.755563	0.333498	0.564264	1.16117	0.247287	-0.7585	-2.21153	0.00417125	0.98923	0.00543547	0.0124878	-4.34e-08	1	0	0	tr|B4E764|B4E764_BURCJ	B4E764	B4E764_BURCJ	BCAL2278	419	4:Protein predicted	IS1356 transposase	1	0.9987
30.6014	30.5562	30.3632	30.6918	30.7985	29.8994	30.6451	30.1885	30.9529	30.8181	31.1067	30.8175	30.8435	30.8443	30.6906	30.3784	30.6142	30.8731	30.1799	30.6205	30.7953	30.8751	30.78	30.2799	30.7816	29.6364	30.292	30.6712	30.9791	30.3388	30.6298	30.6488	Burkholderia cenocepacia (strain ATCC BAA-245 / DSM 16553 / LMG 16656 / NCTC 13227 / J2315 / CF5610)									4	287	287	287	9	7	4	6	6	9	9	5	9	9	8	10	14	9	11	13	11	5	9	5	11	11	16	14	7	4	10	9	11	8	10	8	0.332832	0.651266	0.170243	0.780628	0.224559	0.793771	-0.110662	-0.559196	0.325306	0.47271	0.226584	0.765832	0.0629588	0.921826	0.0334582	0.177375	tr|B4E797|B4E797_BURCJ	B4E797	B4E797_BURCJ	gspG	150	4:Protein predicted	Type II secretion system protein G	1	0.999
25.0839	25.3876	22.2848	25.1791	25.4778	24.6743	25.195	25.3518	25.4116	24.981	25.4616	25.4062	25.493	25.2495	25.0489	25.4012	24.9925	25.4372	25.1421	25.1373	24.9322	24.809	24.8378	24.9928	25.4855	25.3199	25.181	24.8131	24.527	25.412	24.9294	23.5021	Burkholderia cenocepacia (strain ATCC BAA-245 / DSM 16553 / LMG 16656 / NCTC 13227 / J2315 / CF5610)									1	66	66	66	3	2	2	3	2	0	2	2	3	3	3	3	3	2	2	1	0	3	2	3	0	2	1	0	4	3	4	2	0	2	2	2	0.401874	0.595848	-0.690886	-0.913108	1.49129	0.164573	0.284359	2.77373	0.0461552	0.895807	-0.0225849	-0.132163	0.310054	0.660537	0.300309	0.735603	tr|B4E798|B4E798_BURCJ	B4E798	B4E798_BURCJ	gspC	136	4:Protein predicted	Putative type II secretion system protein	1	0.999
25.2356	25.3836	25.1542	24.4106	25.1826	25.0831	24.9006	25.2629	25.7378	25.1867	25.5816	25.422	25.4422	25.1318	25.2719	25.9	25.1357	25.1732	25.1671	25.0536	25.5738	25.5312	25.264	25.5368	25.1514	25.5733	25.4006	25.1058	25.7267	25.4533	25.6982	25.6855	Burkholderia cenocepacia (strain ATCC BAA-245 / DSM 16553 / LMG 16656 / NCTC 13227 / J2315 / CF5610)									5	121	121	121	5	3	3	3	2	3	3	5	5	2	3	6	1	4	1	3	3	3	5	5	4	2	4	6	5	6	3	6	5	3	4	5	0.0972195	0.902314	-0.0612736	-0.26561	2.38347	0.0674951	-0.344025	-4.49281	0.764654	0.172963	-0.17537	-1.55081	0.868884	0.267177	-0.164496	-1.72523	tr|B4E7A0|B4E7A0_BURCJ	B4E7A0	B4E7A0_BURCJ	gspE	496	4:Protein predicted	Type II secretion system protein E	1	0.999
25.323	25.7018	25.9664	25.3011	24.6074	25.1195	24.6011	24.3945	25.3385	25.031	24.915	25.108	25.2203	24.674	24.462	24.3006	25.2714	25.2535	25.0784	24.5016	24.9357	25.8062	25.1049	24.2747	25.8446	26.1164	25.7126	25.7311	25.0907	25.8709	25.4226	25.9576	Burkholderia cenocepacia (strain ATCC BAA-245 / DSM 16553 / LMG 16656 / NCTC 13227 / J2315 / CF5610)					+	delta_OGC_plasmid_pscrhaB2_OGC_C4_induced_delta_OGC_plasmid_pscrhaB2_OGC_empty_induced			4	110	110	110	5	1	6	2	3	3	3	3	5	5	2	3	5	3	4	3	4	5	4	0	5	4	3	2	1	4	4	3	4	4	3	4	2.15328	0.0946829	0.892478	4.01153	0.00380923	0.996846	-0.00413609	-0.0114087	2.18063	0.0120106	-0.824936	-4.06711	0.725079	0.337238	-0.555086	-1.48403	tr|B4E7A1|B4E7A1_BURCJ	B4E7A1	B4E7A1_BURCJ	gspD	777	3:Protein inferred from homology	Type II secretion system protein D	1	0.999
28.6982	28.8529	28.82	28.6196	28.596	28.702	28.6226	28.5064	28.5979	28.5703	28.6383	28.5511	28.5113	28.6484	28.6475	28.584	28.9829	28.8583	28.7685	28.6849	28.7583	28.8286	28.4542	28.5261	28.7824	28.8076	28.6181	28.7256	28.659	28.6356	28.4754	28.7809	Burkholderia cenocepacia (strain ATCC BAA-245 / DSM 16553 / LMG 16656 / NCTC 13227 / J2315 / CF5610)									5	315	315	315	9	9	13	10	10	11	11	12	8	9	8	8	11	11	10	9	12	9	12	12	11	8	11	9	10	10	12	7	9	8	9	7	1.0874	0.232195	0.140949	2.08847	0.823397	0.368541	0.181876	1.64932	0.548968	0.27589	0.0902424	1.18041	0.012543	0.983119	0.0040803	0.0372008	tr|B4E7A3|B4E7A3_BURCJ	B4E7A3	B4E7A3_BURCJ	BCAL3529	433	4:Protein predicted	Putative cobalamin synthesis protein/P47K	1	0.999
30.6677	30.3429	30.4605	30.1441	29.3149	30.4438	30.5791	30.0302	30.2702	30.4617	30.4707	30.5187	30.3137	30.6956	30.4003	30.7366	31.0843	30.3555	30.9479	30.1503	30.2979	31.0837	31.1383	30.8481	30.3564	30.3139	30.8877	30.0858	30.8798	30.6452	30.8298	30.4564	Burkholderia cenocepacia (strain ATCC BAA-245 / DSM 16553 / LMG 16656 / NCTC 13227 / J2315 / CF5610)									9	465	465	465	16	9	16	10	13	10	16	11	16	17	15	11	13	8	13	23	16	20	17	12	14	20	17	13	19	9	11	11	25	15	15	14	0.461739	0.53877	0.311812	1.02396	0.292154	0.733178	-0.207475	-0.699689	0.338198	0.45658	0.223571	0.791133	0.266887	0.708505	0.139227	0.64813	tr|B4E7A4|B4E7A4_BURCJ	B4E7A4	B4E7A4_BURCJ	hupA	92	3:Protein inferred from homology	DNA-binding protein HU-alpha	1	0.999
26.115	26.105	25.8686	25.7863	25.9613	25.9133	25.9234	26.0423	26.4213	26.1786	26.1969	26.1579	26.2909	26.0537	25.9686	26.1086	26.1115	26.3741	26.2127	26.1001	25.6121	26.324	26.0581	26.0211	26.2973	26.2071	26.3015	26.3487	26.172	25.9332	25.9255	26.0333	Burkholderia cenocepacia (strain ATCC BAA-245 / DSM 16553 / LMG 16656 / NCTC 13227 / J2315 / CF5610)									4	120	120	120	3	4	2	5	2	3	4	5	5	4	3	4	3	3	3	3	4	3	4	4	3	4	4	4	5	4	7	5	3	3	3	4	0.033815	0.968432	0.00865602	0.098042	0.573302	0.50605	0.1958	1.22319	0.601563	0.245802	-0.0890489	-1.27249	0.0263916	0.961281	-0.0121703	-0.0771131	tr|B4E7A5|B4E7A5_BURCJ	B4E7A5	B4E7A5_BURCJ	mnmC	643	3:Protein inferred from homology	tRNA 5-methylaminomethyl-2-thiouridine biosynthesis bifunctional protein MnmC	1	0.999
27.8578	28.1365	27.6784	28.1178	27.8645	28.0042	27.9691	27.875	27.6186	27.823	27.8302	27.7392	27.2398	27.7381	27.9281	28.4348	28.1973	27.4293	28.0277	28.0262	28.2483	28.4238	28.3208	27.9645	27.8352	28.2229	27.9352	28.0449	28.0857	28.0567	28.1866	28.1196	Burkholderia cenocepacia (strain ATCC BAA-245 / DSM 16553 / LMG 16656 / NCTC 13227 / J2315 / CF5610)									6	119	119	119	4	3	6	6	2	3	4	4	6	2	1	3	1	4	4	1	6	4	4	6	5	0	3	2	2	5	7	4	5	4	5	3	0.0596922	0.944831	0.0194497	0.168693	0.815555	0.369677	-0.319211	-1.6362	0.186516	0.657398	-0.0894017	-0.476084	0.584568	0.417618	0.127164	1.24289	tr|B4E7A7|B4E7A7_BURCJ	B4E7A7	B4E7A7_BURCJ	trpC	261	3:Protein inferred from homology	Indole-3-glycerol phosphate synthase	1	0.999
27.4097	26.8922	27.4047	27.6609	27.3699	24.4797	27.5503	26.5856	26.9324	27.1987	26.86	27.2787	26.191	26.578	27.2481	27.3858	27.4769	27.1197	27.4197	27.1602	27.3481	26.5863	27.8122	27.5692	27.9462	27.6616	27.1186	24.9702	27.4991	27.7158	27.3236	27.8815	Burkholderia cenocepacia (strain ATCC BAA-245 / DSM 16553 / LMG 16656 / NCTC 13227 / J2315 / CF5610)									8	96	96	96	0	5	4	4	4	2	2	3	1	4	5	2	4	1	1	6	3	6	5	1	2	1	1	2	4	5	5	0	5	2	1	5	0.543353	0.478853	0.845495	1.17049	0.0433033	0.95974	-0.0348144	-0.124349	0.217692	0.611035	0.369978	0.544433	0.419381	0.554462	-0.276071	-0.94587	tr|B4E7B0|B4E7B0_BURCJ	B4E7B0	B4E7B0_BURCJ	trpE	497	3:Protein inferred from homology	Anthranilate synthase component 1	1	0.999
25.8399	26.356	23.9145	26.1337	26.0524	25.6295	26.1367	26.3034	25.8934	26.1045	25.2087	26.3368	26.0906	26.2235	25.783	26.3216	25.8658	26.3967	26.1213	26.0627	25.5966	25.7233	25.6843	24.6516	25.8128	26.1402	25.7416	26.0803	25.7006	23.4508	25.2353	25.1381	Burkholderia cenocepacia (strain ATCC BAA-245 / DSM 16553 / LMG 16656 / NCTC 13227 / J2315 / CF5610)									4	74	74	74	2	3	2	5	3	2	3	3	2	4	1	3	2	3	2	5	0	4	2	3	2	3	0	1	3	3	2	2	1	0	0	3	0.349718	0.640926	-0.46945	-0.813558	1.33779	0.192978	0.697629	2.50937	0.52711	0.292005	0.16787	1.14169	0.427223	0.548928	0.532756	0.96045	tr|B4E7B1|B4E7B1_BURCJ	B4E7B1	B4E7B1_BURCJ	BCAL0400	254	3:Protein inferred from homology	Putative phosphoglycolate phosphatase	1	0.999
28.6647	29.5467	28.8904	29.1504	28.8777	29.1717	28.962	28.9062	28.5333	29.0173	28.8984	28.2	28.2409	28.6461	28.8048	27.6361	28.7574	28.7208	28.7845	28.9893	28.7625	27.9605	28.6342	28.1237	28.4286	28.8706	28.6967	29.0148	27.9449	28.7455	28.7869	29.3891	Burkholderia cenocepacia (strain ATCC BAA-245 / DSM 16553 / LMG 16656 / NCTC 13227 / J2315 / CF5610)									5	574	574	574	19	17	21	21	18	15	22	21	14	16	17	16	16	16	17	14	14	16	14	17	21	18	18	20	20	14	21	18	16	19	24	24	0.160396	0.833894	0.0836568	0.416981	1.14137	0.255434	0.44277	2.17846	0.166863	0.690656	0.0603313	0.431783	0.436628	0.540021	-0.346389	-0.97786	tr|B4E7B2|B4E7B2_BURCJ	B4E7B2	B4E7B2_BURCJ	BCAL0401	228	3:Protein inferred from homology	Ribulose-phosphate 3-epimerase	1	0.999
30.1903	30.0646	30.3245	30.217	30.1966	30.2482	30.0084	30.1026	29.9155	30.0583	30.0122	29.8195	30.1617	30.1084	30.0626	30.006	30.227	30.1522	29.9202	30.1231	29.9698	30.0567	29.8986	29.8811	30.1557	30.1519	29.8209	30.2595	30.2413	29.8087	29.8693	30.0802	Burkholderia cenocepacia (strain ATCC BAA-245 / DSM 16553 / LMG 16656 / NCTC 13227 / J2315 / CF5610)									2	272	272	272	8	7	8	8	8	8	9	9	9	9	10	8	8	9	9	8	8	8	8	8	8	8	9	7	9	10	9	7	11	11	7	9	0.342574	0.643718	0.0601258	0.799671	1.03815	0.286303	0.154086	2.00656	0.0254752	0.940099	0.00862265	0.0745077	0.175501	0.799225	-0.0483203	-0.451378	tr|B4E7B3|B4E7B3_BURCJ	B4E7B3	B4E7B3_BURCJ	apaG	124	3:Protein inferred from homology	Protein ApaG	1	0.999
29.0814	29.7555	29.9787	28.8057	23.8421	29.0186	28.4681	29.0203	28.8278	27.7645	27.9966	28.7966	28.7521	27.9269	28.1906	29.3548	28.5837	22.1329	28.4147	28.084	28.9668	29.1106	28.9694	28.4779	29.4753	29.9658	29.5644	29.7437	29.0101	29.7681	29.6677	29.8544	Burkholderia cenocepacia (strain ATCC BAA-245 / DSM 16553 / LMG 16656 / NCTC 13227 / J2315 / CF5610)									6	161	161	161	6	3	7	2	3	5	4	5	4	5	4	3	4	1	5	8	4	3	2	4	4	4	7	6	10	9	8	9	4	6	3	9	0.684201	0.387628	1.81805	1.41462	0.632528	0.471442	-2.07736	-1.32607	0.939956	0.120441	-2.88349	-1.84345	1.57982	0.106336	-0.693897	-2.92923	tr|B4E7B4|B4E7B4_BURCJ	B4E7B4	B4E7B4_BURCJ	BCAL0403	384	4:Protein predicted	Putative outer membrane-bound lytic murein transglycosylase	1	0.999
27.6203	26.3563	24.6209	24.4183	23.5778	26.5449	25.9814	27.7896	23.251	23.8228	25.1229	24.1384	24.4279	23.8585	22.9097	25.0015	27.0007	24.0842	26.4149	26.0629	26.8322	26.7386	23.4043	27.4211	26.833	25.6144	26.5139	26.7042	27.76	27.1362	27.2708	27.3221	Burkholderia cenocepacia (strain ATCC BAA-245 / DSM 16553 / LMG 16656 / NCTC 13227 / J2315 / CF5610)									6	54	54	54	4	3	0	1	1	3	1	0	2	0	1	0	2	0	1	1	2	0	3	0	3	1	0	2	2	1	3	3	3	2	5	4	0.0671422	0.933572	-0.219454	-0.188422	0.0669359	0.938356	-0.208339	-0.187879	0.32344	0.474205	-0.525687	-0.762151	0.665536	0.370577	-1.27326	-1.38275	tr|B4E7B5|B4E7B5_BURCJ	B4E7B5	B4E7B5_BURCJ	paaK	432	1:Experimental evidence at protein level	Phenylacetate-coenzyme A ligase	1	0.999
27.5928	26.2984	26.1814	25.3848	22.4659	26.7696	26.0728	27.6993	25.4587	26.0027	23.49	25.8005	25.8971	23.1323	26.061	26.3455	27.1313	26.8645	27.2199	26.6542	26.2529	25.3193	26.4373	27.6441	26.6441	25.9547	26.7101	26.7297	26.9788	27.3137	27.0858	27.1396	Burkholderia cenocepacia (strain ATCC BAA-245 / DSM 16553 / LMG 16656 / NCTC 13227 / J2315 / CF5610)									6	116	116	116	5	4	2	2	2	4	3	8	3	4	2	4	3	2	2	3	4	4	4	2	3	3	4	4	4	2	5	4	6	4	6	4	0.195868	0.789933	0.61244	0.496825	0.514892	0.545913	0.554088	1.11991	1.0486	0.0952348	0.457803	2.02393	0.724613	0.337074	-0.716065	-1.48325	tr|B4E7B7|B4E7B7_BURCJ	B4E7B7	B4E7B7_BURCJ	paaG	263	3:Protein inferred from homology	Probable enoyl-CoA hydratase PaaG	1	0.999
30.4027	29.8825	29.4427	29.7692	29.594	30.1773	29.769	30.5497	28.988	29.6767	29.7111	29.7727	29.3784	29.7803	29.886	30.1047	30.4304	29.2919	30.3495	29.9809	30.0471	30.1969	30.4136	30.6246	29.528	28.6816	29.7901	29.8385	30.3146	30.1526	30.2791	30.1681	Burkholderia cenocepacia (strain ATCC BAA-245 / DSM 16553 / LMG 16656 / NCTC 13227 / J2315 / CF5610)									10	684	146	684	19	20	22	21	20	24	27	28	18	22	20	21	21	20	25	19	25	18	23	20	19	23	22	16	21	17	24	21	23	20	24	21	0.200367	0.787766	-0.148193	-0.506728	0.484272	0.571222	-0.30737	-1.06489	0.72476	0.185539	0.55364	1.48349	0.289504	0.681443	0.0919733	0.69433	tr|B4E7B8|B4E7B8_BURCJ	B4E7B8	B4E7B8_BURCJ	pcaF	400	3:Protein inferred from homology	Beta-ketoadipyl CoA thiolase	1	0.999
33.8563	33.2227	32.4984	33.0999	32.9374	33.3126	33.009	33.7821	32.8862	32.8505	33.0094	32.9375	32.9134	33.1181	33.1823	32.9947	33.4133	33.2396	33.509	33.5439	33.3546	33.1579	33.2328	33.8933	33.4133	32.0324	33.2294	33.3038	33.6436	33.6656	33.6427	33.5338	Burkholderia cenocepacia (strain ATCC BAA-245 / DSM 16553 / LMG 16656 / NCTC 13227 / J2315 / CF5610)									19	1926	1926	1926	78	65	40	56	57	46	43	60	55	47	53	56	49	51	68	57	59	59	62	77	51	52	64	65	61	57	83	74	67	81	62	71	0.0985068	0.901597	-0.0909052	-0.268832	0.0321608	0.971459	0.0167809	0.0934054	0.621913	0.234074	0.431708	1.30775	0.591053	0.413634	-0.211787	-1.2542	tr|B4E7B9|B4E7B9_BURCJ	B4E7B9	B4E7B9_BURCJ	paaZ	568	4:Protein predicted	Putative phenylacetic acid degradation oxidoreductase	1	0.999
31.1206	30.6913	30.2757	30.5296	30.1387	30.8579	30.3666	31.1898	29.55	30.0623	29.7618	29.8535	29.8245	29.9996	30.1177	30.7888	31.2973	30.2689	30.7723	30.7021	30.8689	30.749	30.5838	31.2202	30.3418	29.7038	30.4254	30.5914	30.9521	30.9759	30.9209	31.0064	Burkholderia cenocepacia (strain ATCC BAA-245 / DSM 16553 / LMG 16656 / NCTC 13227 / J2315 / CF5610)									8	291	291	291	15	9	7	7	7	4	11	16	4	4	8	7	13	4	8	8	18	12	12	6	10	7	4	12	12	6	9	7	15	7	9	13	0.0184126	0.978502	0.0160766	0.0542599	0.144831	0.853759	-0.0953193	-0.380868	0.868695	0.137373	0.494536	1.72492	0.340786	0.627652	-0.108358	-0.796185	tr|B4E7C0|B4E7C0_BURCJ	B4E7C0	B4E7C0_BURCJ	paaF	258	3:Protein inferred from homology	Putative phenylacetic acid degradation enoyl-CoA hydratase PaaF	1	0.999
28.3416	27.9044	27.2653	28.351	28.8252	28.6941	28.8469	28.1646	28.5584	28.4075	28.6956	28.746	28.8874	29.0816	29.0665	28.9117	28.1725	27.968	28.2068	28.2098	28.4481	28.7119	28.6297	28.4684	27.348	26.8569	27.1656	27.3981	28.3763	28.0804	28.1383	27.974	Burkholderia cenocepacia (strain ATCC BAA-245 / DSM 16553 / LMG 16656 / NCTC 13227 / J2315 / CF5610)					+	delta_OGC_plasmid_pscrhaB2_OGC_C4_induced_delta_OGC_plasmid_pscrhaB2_OGC_empty_induced	+	delta_OGC_plasmid_pscrhaB2_OGC_C4_non_induced_delta_OGC_plasmid_pscrhaB2_OGC_empty_non_induced	8	195	195	195	6	9	3	3	5	3	10	6	5	6	8	8	6	10	8	9	9	6	8	3	7	8	6	7	4	3	3	4	7	5	7	3	1.16246	0.219491	-0.667147	-2.21369	2.58623	0.0567568	-0.425217	-4.94426	3.37246	0.00650407	0.947135	6.99791	2.13303	0.0477823	0.422234	3.97065	tr|B4E7C3|B4E7C3_BURCJ	B4E7C3	B4E7C3_BURCJ	BCAL0413	456	4:Protein predicted	Uncharacterized protein	1	0.999
30.7617	30.5291	30.6877	30.4213	30.4704	30.5887	30.4464	30.5433	30.8621	30.7008	30.7114	30.6954	30.8155	30.6644	30.5343	30.4349	30.7293	30.351	30.559	30.2998	30.6516	30.4902	30.5922	30.5061	30.2441	30.7022	30.6507	30.5168	30.3193	30.5956	30.541	30.4763	Burkholderia cenocepacia (strain ATCC BAA-245 / DSM 16553 / LMG 16656 / NCTC 13227 / J2315 / CF5610)									19	1084	1084	1084	40	40	36	25	28	31	32	32	39	38	37	37	35	39	33	27	38	40	33	31	36	37	29	26	31	29	36	28	33	33	43	32	0.476647	0.526365	0.0877705	1.05109	0.297246	0.731978	-0.0751925	-0.709956	0.113743	0.771381	-0.0436602	-0.306495	0.496544	0.485725	0.0769157	1.08702	tr|B4E7C9|B4E7C9_BURCJ	B4E7C9	B4E7C9_BURCJ	gyrB	824	3:Protein inferred from homology	DNA gyrase subunit B	1	0.999
30.6211	30.8675	30.5944	30.6962	30.3619	30.7798	30.6077	30.8196	30.6566	30.6989	30.543	30.7466	30.2523	30.5158	30.3805	30.4644	30.7783	30.7038	30.803	30.5485	30.7737	30.8344	30.7961	30.8544	30.696	30.5795	30.4572	30.459	30.7384	30.8039	30.9537	30.7568	Burkholderia cenocepacia (strain ATCC BAA-245 / DSM 16553 / LMG 16656 / NCTC 13227 / J2315 / CF5610)									10	637	637	637	20	20	17	23	13	17	14	28	24	9	19	23	21	18	14	22	14	18	16	12	17	18	23	26	23	28	19	18	25	26	28	24	0.167902	0.824427	0.0525031	0.43415	0.893664	0.337964	-0.106252	-1.76649	1.02449	0.100444	0.16045	1.98386	0.00920504	0.987317	0.00142813	0.0274022	tr|B4E7D0|B4E7D0_BURCJ	B4E7D0	B4E7D0_BURCJ	dnaN	368	4:Protein predicted	DNA polymerase III subunit beta	1	0.999
30.2636	29.7214	29.7484	29.7201	29.8268	29.9806	29.9206	30.0028	29.9787	30.2343	30.1306	29.9071	29.9413	30.0821	29.932	29.9973	29.8723	29.8285	29.9943	29.8291	30.4346	30.0471	29.9338	29.9067	29.8359	29.5815	29.7906	29.7906	30.231	29.8572	30.0007	29.9986	Burkholderia cenocepacia (strain ATCC BAA-245 / DSM 16553 / LMG 16656 / NCTC 13227 / J2315 / CF5610)									4	147	147	147	4	4	4	5	5	4	5	7	4	5	3	4	3	7	6	4	0	6	3	2	6	4	5	3	4	5	7	7	5	4	6	6	0.196377	0.789814	-0.069334	-0.497947	0.769308	0.396354	-0.199499	-1.55864	0.973607	0.111981	0.131386	1.89935	0.155934	0.822132	0.0587106	0.406699	tr|B4E7D6|B4E7D6_BURCJ	B4E7D6	B4E7D6_BURCJ	BCAL0427	158	4:Protein predicted	Uncharacterized protein	1	0.999
29.9306	29.628	29.8765	29.6296	29.813	29.8231	29.5996	29.9951	29.6045	29.6306	29.7412	29.7638	29.9589	29.7081	29.7299	29.5378	29.6431	30.0332	29.7025	29.7201	29.7587	29.6568	29.5788	29.6077	29.439	29.6867	29.7463	29.8755	29.6245	29.6427	29.6593	29.6933	Burkholderia cenocepacia (strain ATCC BAA-245 / DSM 16553 / LMG 16656 / NCTC 13227 / J2315 / CF5610)									4	182	182	182	3	6	6	8	4	7	7	4	5	4	5	5	7	3	3	3	8	9	6	6	6	4	6	7	5	8	7	4	6	9	7	4	0.137956	0.860827	-0.0415344	-0.364687	0.612732	0.483209	0.124252	1.29186	0.288873	0.517327	0.0878572	0.693054	0.0365708	0.94821	-0.00445223	-0.105733	tr|B4E7D7|B4E7D7_BURCJ	B4E7D7	B4E7D7_BURCJ	mnmE	464	3:Protein inferred from homology	tRNA modification GTPase MnmE	1	0.999
23.9312	26.1351	25.9978	26.3046	26.8786	26.7897	27.0183	26.8066	27.8141	27.6276	27.3934	26.9916	27.4532	26.1503	27.361	26.2264	26.8657	26.831	26.0041	27.2402	27.4513	25.4679	27.0751	26.2151	26.5382	26.0464	26.0774	26.2018	26.9222	25.8857	26.448	26.3542	Burkholderia cenocepacia (strain ATCC BAA-245 / DSM 16553 / LMG 16656 / NCTC 13227 / J2315 / CF5610)									5	153	153	153	7	4	4	5	6	3	4	1	9	6	7	4	2	5	7	3	4	7	5	4	4	5	2	6	6	3	4	5	5	6	5	5	1.20758	0.21083	-1.28115	-2.2893	0.133836	0.857991	0.182905	0.354921	0.931047	0.122209	0.519309	1.82865	0.11275	0.874523	0.149806	0.304067	tr|B4E7E1|B4E7E1_BURCJ	B4E7E1	B4E7E1_BURCJ	speG	187	4:Protein predicted	Spermidine N(1)-acetyltransferase	1	0.999
26.6364	26.1319	23.3842	26.6434	27.5442	27.4253	27.2753	27.1208	27.3175	27.3364	27.3975	26.7733	26.733	27.4797	27.3665	27.3423	26.8177	26.6588	26.8779	27.0483	26.8259	27.2303	27.1934	27.2512	25.9755	25.9554	26.1167	26.2125	26.9265	26.6248	26.917	26.667	Burkholderia cenocepacia (strain ATCC BAA-245 / DSM 16553 / LMG 16656 / NCTC 13227 / J2315 / CF5610)					+	delta_OGC_plasmid_pscrhaB2_OGC_C4_induced_delta_OGC_plasmid_pscrhaB2_OGC_empty_induced			2	78	78	78	2	2	1	5	2	4	4	3	2	3	2	2	3	4	3	1	2	2	1	4	2	2	2	4	2	1	1	2	3	3	3	1	1.08774	0.232539	-1.64242	-2.08903	1.11368	0.262074	-0.274503	-2.13226	3.62668	0.00593939	0.785663	7.78723	1.42344	0.126064	0.341369	2.65612	tr|B4E7E4|B4E7E4_BURCJ	B4E7E4	B4E7E4_BURCJ	BCAL0436	137	4:Protein predicted	Glyoxalase/bleomycin resistance protein/dioxygenase superfamily protein	1	0.999
27.2999	27.2106	27.1217	27.0852	27.37	27.4231	27.2122	27.5742	27.0585	27.4028	27.0032	27.3232	27.2361	27.3735	27.2785	27.299	27.1435	26.9521	27.1433	27.1606	27.0268	26.8709	27.156	27.1675	26.8805	27.0414	26.9891	27.11	27.2673	27.3109	27.3574	27.2394	Burkholderia cenocepacia (strain ATCC BAA-245 / DSM 16553 / LMG 16656 / NCTC 13227 / J2315 / CF5610)									8	460	460	460	16	12	13	13	15	13	13	15	14	15	13	18	18	16	13	17	12	10	11	13	13	14	12	14	17	15	15	9	14	20	17	20	1.28908	0.196714	-0.215531	-2.42666	0.208266	0.806278	0.0445762	0.524003	0.656631	0.217123	0.0946121	1.36749	1.74553	0.0764211	-0.238464	-3.22751	tr|B4E7E7|B4E7E7_BURCJ	B4E7E7	B4E7E7_BURCJ	gshA	533	3:Protein inferred from homology	Glutamate--cysteine ligase	1	0.999
23.0332	26.0894	26.2833	25.74	25.8906	25.9206	25.0855	24.0675	26.1733	23.3519	26.3622	22.6705	26.1714	23.8588	22.7267	26.2364	22.9162	26.0045	24.3686	23.2898	23.6617	26.1119	25.4984	25.9386	26.2129	26.0277	26.4251	26.4795	26.3559	26.1543	26.1879	25.5145	Burkholderia cenocepacia (strain ATCC BAA-245 / DSM 16553 / LMG 16656 / NCTC 13227 / J2315 / CF5610)					+	delta_OGC_plasmid_pscrhaB2_OGC_C4_induced_delta_OGC_plasmid_pscrhaB2_OGC_empty_induced			4	88	88	88	1	4	3	2	2	3	3	4	3	2	2	1	1	2	4	3	2	2	2	2	1	3	3	1	6	5	3	3	3	4	3	5	0.017581	0.979545	0.0454216	0.0518561	0.616655	0.48192	-1.15786	-1.29865	1.6531	0.0307755	-2.14153	-3.05989	0.599307	0.409516	-0.750523	-1.26856	tr|B4E7F2|B4E7F2_BURCJ	B4E7F2	B4E7F2_BURCJ	BCAL0444	241	4:Protein predicted	GntR family regulatory protein	1	0.999
23.8489	24.9042	25.0276	24.9694	21.3731	25.2064	23.9805	25.9936	25.0144	24.508	24.8443	25.022	23.0511	22.6082	24.552	25.3059	24.7501	25.0146	25.8634	24.6587	24.6443	24.6123	24.7137	23.7051	25.2302	23.8727	25.9052	25.1824	24.8581	25.1982	25.3606	25.0992	Burkholderia cenocepacia (strain ATCC BAA-245 / DSM 16553 / LMG 16656 / NCTC 13227 / J2315 / CF5610)									6	70	70	70	0	1	3	2	0	2	3	3	4	3	0	4	1	1	4	0	2	2	0	6	1	2	6	2	3	1	1	4	2	3	1	3	0.208071	0.777059	0.549127	0.523577	0.910316	0.332245	0.652821	1.79419	0.0160922	0.961419	0.0240521	0.0475416	1.46101	0.1204	-0.71015	-2.72108	tr|B4E7F8|B4E7F8_BURCJ	B4E7F8	B4E7F8_BURCJ	BCAL0450	415	4:Protein predicted	Putative phosphonoacetate hydrolase	1	0.999
25.303	25.3	25.4114	25.2221	25.3408	25.1843	24.9498	25.5895	25.4437	25.602	25.5811	25.3601	25.6785	25.391	25.2387	24.2729	25.3697	25.8936	25.1385	25.344	25.74	25.3725	25.1813	24.0451	25.7315	25.1503	25.2768	25.6934	25.9453	25.161	25.2509	25.489	Burkholderia cenocepacia (strain ATCC BAA-245 / DSM 16553 / LMG 16656 / NCTC 13227 / J2315 / CF5610)									2	117	117	117	2	4	3	4	4	4	4	4	3	4	4	2	4	4	4	4	4	4	5	3	2	4	3	4	3	3	4	4	4	6	3	3	0.11414	0.884727	0.0430303	0.307464	0.384846	0.653897	0.351754	0.88094	0.0424193	0.901639	-0.0265365	-0.121918	0.410722	0.563202	-0.376873	-0.929705	tr|B4E7G7|B4E7G7_BURCJ	B4E7G7	B4E7G7_BURCJ	BCAL1462	206	3:Protein inferred from homology	Putative Trp repressor binding protein	1	0.999
28.1874	27.9287	27.6391	28.0089	27.8524	27.7766	27.8016	28.1675	26.9242	27.7238	27.4621	27.5691	27.7389	27.841	28.0282	27.6929	26.7456	26.6694	27.2215	27.1922	27.4118	27.018	27.3978	27.3101	26.6886	26.6772	26.6651	26.6622	26.8034	27.106	27.236	26.7879	Burkholderia cenocepacia (strain ATCC BAA-245 / DSM 16553 / LMG 16656 / NCTC 13227 / J2315 / CF5610)									4	168	168	168	6	7	3	4	4	6	6	6	4	6	6	5	8	8	6	8	4	5	4	5	4	4	4	5	3	6	4	4	3	8	7	5	0.104793	0.896869	0.0414982	0.284474	0.978129	0.3072	-0.327234	-1.90686	1.00687	0.106183	0.283881	1.95459	1.08554	0.197216	0.301075	2.08538	tr|B4E7H0|B4E7H0_BURCJ	B4E7H0	B4E7H0_BURCJ	BCAL1465	151	4:Protein predicted	Uncharacterized protein	1	0.999
29.1086	27.9885	27.9042	28.5671	28.9398	29.3771	29.0644	29.3072	29.1241	29.0396	29.2473	28.964	29.3159	29.1089	29.2531	29.1841	28.36	28.0286	28.2096	28.1214	28.8498	28.5004	28.8732	29.0159	27.6162	27.764	27.7563	28.0127	28.2425	28.1322	28.4385	28.1429	Burkholderia cenocepacia (strain ATCC BAA-245 / DSM 16553 / LMG 16656 / NCTC 13227 / J2315 / CF5610)					+	delta_OGC_plasmid_pscrhaB2_OGC_C4_induced_delta_OGC_plasmid_pscrhaB2_OGC_empty_induced	+	delta_OGC_plasmid_pscrhaB2_OGC_C4_non_induced_delta_OGC_plasmid_pscrhaB2_OGC_empty_non_induced	2	144	144	144	4	2	2	4	4	6	6	5	5	5	8	4	6	5	6	6	2	3	3	6	4	4	5	6	4	3	5	4	3	5	3	6	1.39744	0.177122	-0.780035	-2.61139	2.53946	0.0597468	-0.62991	-4.83768	1.95436	0.0162318	0.39264	3.61918	2.32834	0.0421053	0.570786	4.37466	tr|B4E7H1|B4E7H1_BURCJ	B4E7H1	B4E7H1_BURCJ	BCAL1466	644	4:Protein predicted	Major Facilitator Superfamily protein	1	0.999
31.2918	31.4578	31.5576	31.5811	31.6142	31.4796	31.3623	31.5309	31.858	31.7901	31.6249	31.666	31.9012	31.8283	31.6404	30.9536	31.8018	31.5772	31.5541	31.5304	31.6261	31.3255	31.4946	31.5013	31.238	31.5488	31.6085	31.5561	31.2367	31.4681	31.5396	31.5081	Burkholderia cenocepacia (strain ATCC BAA-245 / DSM 16553 / LMG 16656 / NCTC 13227 / J2315 / CF5610)									12	642	2	642	20	20	23	16	21	19	23	21	24	19	18	22	22	18	19	22	20	20	26	20	19	18	24	19	17	18	17	20	20	17	22	18	0.108087	0.892955	-0.0246582	-0.292611	0.714453	0.428208	0.128982	1.46604	0.5705	0.261573	0.128046	1.21828	0.210107	0.771268	0.0487638	0.528007	tr|B4E7H3|B4E7H3_BURCJ	B4E7H3	B4E7H3_BURCJ	BCAL1468	557	4:Protein predicted	Putative electron transport protein	1	0.999
29.7667	29.8043	29.6236	29.5672	29.3766	29.5274	29.2337	29.7728	29.5672	29.5416	29.5701	29.7192	29.6269	29.3325	29.1384	29.4231	29.4948	29.4494	29.53	29.3833	29.1358	29.8621	29.4547	29.4979	29.8288	29.968	29.886	29.9269	29.7207	29.8921	29.7338	29.7444	Burkholderia cenocepacia (strain ATCC BAA-245 / DSM 16553 / LMG 16656 / NCTC 13227 / J2315 / CF5610)					+	delta_OGC_plasmid_pscrhaB2_OGC_C4_induced_delta_OGC_plasmid_pscrhaB2_OGC_empty_induced			5	439	439	439	10	16	15	14	12	14	12	11	16	10	12	15	14	10	10	14	11	11	11	11	13	12	14	16	17	18	19	18	14	18	17	14	0.828334	0.319552	0.212804	1.65757	0.0538762	0.945636	-0.0232716	-0.153109	4.25946	0.00454902	-0.438089	-10.0904	0.945048	0.233472	-0.285135	-1.85192	tr|B4E7H5|B4E7H5_BURCJ	B4E7H5	B4E7H5_BURCJ	BCAL1470	134	4:Protein predicted	Putative thioesterase	1	0.999
25.7224	22.5898	23.2822	22.663	22.6601	25.2912	24.1972	25.7347	25.0094	23.6995	23.8339	24.8241	25.2123	25.2401	23.3098	24.2285	25.4209	23.8795	25.2356	25.6969	25.9066	25.6936	25.3352	27.2149	23.3864	23.0337	23.9386	23.4687	25.0772	25.463	24.1876	23.2741	Burkholderia cenocepacia (strain ATCC BAA-245 / DSM 16553 / LMG 16656 / NCTC 13227 / J2315 / CF5610)					+	delta_OGC_plasmid_pscrhaB2_OGC_C4_induced_delta_OGC_plasmid_pscrhaB2_OGC_empty_induced			3	34	34	34	1	0	0	0	1	3	0	3	3	2	0	1	2	2	0	0	4	2	2	1	0	2	1	1	0	0	0	0	2	0	0	1	0.395861	0.598423	-0.906393	-0.901784	0.85469	0.35397	-0.979357	-1.70157	1.94353	0.0161688	1.60134	3.59838	1.28003	0.155666	1.53709	2.41136	tr|B4E7H7|B4E7H7_BURCJ	B4E7H7	B4E7H7_BURCJ	scoA	234	4:Protein predicted	Succinyl-CoA:3-ketoacid-coenzyme A transferase subunit A	1	0.999
27.1768	26.7106	25.8253	26.2091	26.3203	27.3162	26.768	27.3242	26.0613	26.5279	26.3781	26.436	26.4486	26.8151	26.7088	26.6402	27.545	26.4313	26.8176	26.5687	26.8448	26.7472	27.0468	28.6208	26.1676	26.1003	26.0738	26.0847	26.9571	26.6943	26.7241	26.7211	Burkholderia cenocepacia (strain ATCC BAA-245 / DSM 16553 / LMG 16656 / NCTC 13227 / J2315 / CF5610)					+	delta_OGC_plasmid_pscrhaB2_OGC_C4_induced_delta_OGC_plasmid_pscrhaB2_OGC_empty_induced			4	116	116	116	5	4	1	3	5	5	1	3	6	4	3	3	4	4	3	2	4	4	3	5	2	3	3	7	2	3	3	2	6	5	6	2	0.551644	0.472645	-0.451702	-1.18513	0.415911	0.626587	-0.474277	-0.939401	1.59094	0.0354645	0.734036	2.94894	0.570251	0.426195	0.540731	1.21784	tr|B4E7H8|B4E7H8_BURCJ	B4E7H8	B4E7H8_BURCJ	scoB	213	4:Protein predicted	Succinyl-CoA:3-ketoacid-coenzyme A transferase subunit B	1	0.999
23.983	22.9307	23.0577	24.0982	23.6083	23.6085	23.5114	23.6424	24.0051	23.1346	23.7394	23.8318	24.3903	25.443	24.7156	23.8645	23.4508	24.2795	23.8128	24.9113	23.3444	22.8127	24.791	23.9101	22.686	24.6695	22.8228	24.4634	24.4699	23.8793	24.4412	23.4129	Burkholderia cenocepacia (strain ATCC BAA-245 / DSM 16553 / LMG 16656 / NCTC 13227 / J2315 / CF5610)									2	40	40	40	2	0	0	0	2	2	2	2	1	2	0	0	2	3	3	2	2	1	1	2	2	2	2	1	0	0	0	0	2	2	0	0	0.0896098	0.909616	-0.0752587	-0.246433	0.320484	0.70533	0.399072	0.756309	0.311963	0.489032	0.453175	0.739405	0.283744	0.68748	-0.336271	-0.682645	tr|B4E7H9|B4E7H9_BURCJ	B4E7H9	B4E7H9_BURCJ	BCAL1474	248	4:Protein predicted	Putative dehydrogenase	1	0.999
28.4228	28.4392	28.344	28.3961	28.126	28.1487	28.0915	28.1837	28.3263	28.0418	28.308	28.3178	28.2078	28.3367	28.3366	28.3829	28.3063	28.4007	28.3492	28.3526	27.8537	28.3801	28.4638	27.9637	28.128	27.9553	28.265	28.3134	28.1844	28.1385	28.3279	28.4734	Burkholderia cenocepacia (strain ATCC BAA-245 / DSM 16553 / LMG 16656 / NCTC 13227 / J2315 / CF5610)	+	WT_pScrhaB2_OGC_induced_WT_pScrhaB2_OGC_non_induced							6	348	348	348	14	7	12	12	8	8	10	10	11	11	14	8	13	9	10	15	10	14	13	13	5	14	12	12	10	8	10	8	12	11	14	10	4.04358	0.0226667	0.263086	9.24512	0.576399	0.507226	0.186826	1.22861	1.19083	0.0714679	0.186732	2.26119	0.285133	0.686712	-0.115698	-0.685469	tr|B4E7I3|B4E7I3_BURCJ	B4E7I3	B4E7I3_BURCJ	BCAL1478	298	4:Protein predicted	Putative hydrolase	1	0.999
26.6029	26.6996	26.8805	26.6028	26.3437	26.359	26.2867	26.4894	26.6704	26.5159	26.5111	26.7143	26.6411	26.561	26.5035	26.5865	26.4441	26.2441	26.6518	26.6803	26.4056	26.4262	26.6814	26.5445	26.2835	26.8487	26.829	26.8361	26.3569	26.759	26.7374	26.6845	Burkholderia cenocepacia (strain ATCC BAA-245 / DSM 16553 / LMG 16656 / NCTC 13227 / J2315 / CF5610)									9	242	242	242	11	11	8	6	4	7	5	10	8	6	8	10	9	5	8	13	7	9	5	8	5	6	7	3	7	9	8	5	7	11	6	10	2.23423	0.0854493	0.32675	4.17725	0.0267054	0.976092	-0.00935125	-0.0780042	0.520343	0.295438	-0.194229	-1.12964	0.481244	0.49866	-0.120021	-1.05942	tr|B4E7I5|B4E7I5_BURCJ	B4E7I5	B4E7I5_BURCJ	relA	727	3:Protein inferred from homology	GTP pyrophosphokinase	1	0.999
31.6572	32.0362	32.2601	31.7706	31.6253	31.68	31.7548	31.6206	31.5982	31.6484	31.6907	31.7631	31.8069	31.8126	31.6455	32.0826	31.7982	31.6446	31.8606	31.6584	31.9498	32.009	31.8977	31.8444	31.7971	32.1386	31.9668	31.9217	31.7815	32.1504	31.8499	32.0164	Burkholderia cenocepacia (strain ATCC BAA-245 / DSM 16553 / LMG 16656 / NCTC 13227 / J2315 / CF5610)									16	965	965	965	32	27	30	24	30	24	29	30	27	29	31	29	27	33	35	33	31	23	30	28	30	33	32	29	31	36	31	30	32	38	29	32	0.96002	0.261994	0.260839	1.87678	1.56571	0.147711	-0.18479	-2.90428	1.29797	0.0597379	-0.215613	-2.44173	0.0987583	0.888973	-0.0243387	-0.269461	tr|B4E7J0|B4E7J0_BURCJ	B4E7J0	B4E7J0_BURCJ	pheT	809	3:Protein inferred from homology	Phenylalanine--tRNA ligase beta subunit	1	0.999
23.1646	23.9915	23.4195	23.023	24.5079	24.263	23.694	25.9741	24.223	25.3592	24.916	23.8625	26.2146	23.3769	22.894	23.3799	22.9706	23.7894	23.0969	24.4047	22.9581	22.4088	23.9604	21.9894	24.8151	24.5465	24.7482	23.9835	25.0455	25.0002	24.755	22.9394	Burkholderia cenocepacia (strain ATCC BAA-245 / DSM 16553 / LMG 16656 / NCTC 13227 / J2315 / CF5610)									2	57	57	57	2	2	2	2	1	2	1	2	2	2	3	2	2	2	2	0	2	2	2	2	2	1	0	0	2	1	2	2	3	3	2	2	1.20237	0.209327	-1.21008	-2.28056	-4.34e-08	1	0	0	-4.34e-08	1	0	0	1.29531	0.152537	-1.60584	-2.43721	tr|B4E7J2|B4E7J2_BURCJ	B4E7J2	B4E7J2_BURCJ	BCAL1488	137	4:Protein predicted	MerR family regulatory protein	1	0.999
23.689	21.6269	23.9361	22.8796	23.9288	23.027	23.8865	22.5861	23.2288	23.4423	23.9365	23.6588	23.5187	24.2528	24.6706	23.7599	21.9017	23.1548	22.5938	23.4477	23.7756	22.8842	23.3346	23.6358	21.3575	24.1132	24.6809	23.6809	23.1405	21.848	23.1064	22.2516	Burkholderia cenocepacia (strain ATCC BAA-245 / DSM 16553 / LMG 16656 / NCTC 13227 / J2315 / CF5610)									2	63	63	63	2	1	0	1	3	3	3	3	3	2	4	3	2	3	3	2	3	3	2	3	4	0	3	1	0	0	0	0	2	2	1	1	0.209225	0.775237	-0.324189	-0.52609	0.798966	0.380359	-0.633051	-1.60842	0.368165	0.423672	-0.683644	-0.849123	1.14236	0.192555	0.820925	2.1801	tr|B4E7J6|B4E7J6_BURCJ	B4E7J6	B4E7J6_BURCJ	BCAL1492	237	4:Protein predicted	Uncharacterized protein	1	0.999
30.3172	30.3282	30.4242	30.1371	30.3392	30.2191	30.296	30.3583	30.5814	30.4699	30.4575	30.4897	30.2702	30.4527	30.4521	30.7063	30.5762	30.449	30.2488	30.2568	30.6346	30.6491	30.5219	30.4797	30.4443	30.4429	30.4259	30.4507	30.4666	30.5011	30.3805	30.5518	Burkholderia cenocepacia (strain ATCC BAA-245 / DSM 16553 / LMG 16656 / NCTC 13227 / J2315 / CF5610)									8	403	403	403	12	9	13	8	10	9	11	12	15	13	9	16	10	13	12	11	14	13	11	11	11	13	13	14	12	14	16	14	17	17	14	16	0.00740357	0.990773	-0.00148821	-0.0220839	1.09614	0.267573	-0.188606	-2.10303	0.308176	0.493616	-0.0582328	-0.731858	0.882227	0.263193	0.0963163	1.74746	tr|B4E7J7|B4E7J7_BURCJ	B4E7J7	B4E7J7_BURCJ	BCAL1493	402	4:Protein predicted	Putative exported protein	1	0.999
27.0752	26.3871	25.9595	26.3897	26.9545	27.0306	26.8135	27.0599	26.156	26.8403	26.4648	26.8198	26.6933	26.8421	27.0809	26.9245	27.0604	26.1949	26.8393	26.8634	26.8328	26.5412	26.997	27.0677	25.6924	25.9405	24.9624	26.0661	26.3589	26.4224	26.9051	26.6756	Burkholderia cenocepacia (strain ATCC BAA-245 / DSM 16553 / LMG 16656 / NCTC 13227 / J2315 / CF5610)					+	delta_OGC_plasmid_pscrhaB2_OGC_C4_induced_delta_OGC_plasmid_pscrhaB2_OGC_empty_induced			5	108	108	108	4	1	2	4	4	5	4	4	2	4	4	4	4	3	5	8	4	5	3	4	3	3	3	2	2	1	1	1	3	3	4	4	1.1287	0.225095	-0.511774	-2.1573	0.216801	0.801491	-0.120198	-0.542509	1.87115	0.018627	1.07413	3.46081	0.776613	0.315628	0.269202	1.57092	tr|B4E7J8|B4E7J8_BURCJ	B4E7J8	B4E7J8_BURCJ	BCAL1494	96	4:Protein predicted	Putative monooxygenase	1	0.999
35.8319	35.0124	34.9206	34.9156	35.8332	35.5793	34.1801	35.8695	36.1757	35.7081	33.5736	34.9973	34.8644	35.3898	33.8346	34.4424	35.7876	35.2668	31.8917	36.0161	34.1888	35.7004	35.1438	34.8699	33.3905	34.2075	34.2923	34.5378	34.7582	34.4386	34.9174	35.2475	Burkholderia cenocepacia (strain ATCC BAA-245 / DSM 16553 / LMG 16656 / NCTC 13227 / J2315 / CF5610)									2	657	657	657	25	16	13	22	26	22	27	19	20	18	28	24	20	23	19	13	25	18	22	27	23	20	23	19	26	14	15	19	22	15	17	17	0.164756	0.82864	-0.195411	-0.426973	0.0840481	0.920703	-0.235157	-0.232271	0.26164	0.554476	0.633543	0.637287	0.144307	0.836334	0.135284	0.379639	tr|B4E7K0|B4E7K0_BURCJ	B4E7K0	B4E7K0_BURCJ	BCAL1496	91	4:Protein predicted	Putative exported protein	1	0.999
26.523	24.0779	24.5136	24.1703	26.8007	23.5928	23.4879	27.0442	25.7695	23.7928	26.9999	26.8178	26.4142	27.3996	27.38	24.8145	22.402	23.923	23.4466	27.1948	23.4861	23.5243	22.8658	23.0941	23.2977	22.8775	22.5736	24.222	27.2495	24.4903	24.4253	23.4693	Burkholderia cenocepacia (strain ATCC BAA-245 / DSM 16553 / LMG 16656 / NCTC 13227 / J2315 / CF5610)									2	59	59	59	2	1	2	1	2	2	2	2	3	2	3	2	3	2	2	2	2	2	2	2	2	2	2	2	0	0	2	0	2	2	2	2	0.136661	0.861536	-0.4102	-0.361623	0.424095	0.618689	0.999012	0.954641	0.401512	0.390625	0.99889	0.912428	1.03886	0.205698	-1.66602	-2.00773	tr|B4E7K2|B4E7K2_BURCJ	B4E7K2	B4E7K2_BURCJ	BCAL1498	105	4:Protein predicted	Uncharacterized protein	1	0.999
26.3174	27.5404	27.7577	27.4018	27.1172	27.0633	27.7027	26.3973	22.2318	23.9189	26.2958	26.7156	25.9941	27.1451	26.8601	27.4265	27.013	26.5566	23.2532	27.1624	27.1545	27.9019	27.9658	27.0032	26.7005	27.2006	26.8381	27.4387	25.9489	27.0206	26.0549	26.443	Burkholderia cenocepacia (strain ATCC BAA-245 / DSM 16553 / LMG 16656 / NCTC 13227 / J2315 / CF5610)									4	117	117	117	4	4	4	5	4	4	6	3	2	1	2	3	4	1	4	7	5	4	2	5	6	5	3	5	6	4	2	1	2	4	1	4	0.171062	0.819511	0.184187	0.441333	0.781361	0.390468	-1.51005	-1.57889	0.513105	0.3011	-1.04819	-1.11672	1.77315	0.0749185	1.13948	3.27824	tr|B4E7K7|B4E7K7_BURCJ	B4E7K7	B4E7K7_BURCJ	BCAL1503	345	3:Protein inferred from homology	Segregation and condensation protein B	1	0.999
27.2808	27.6199	28.1341	27.4814	27.2317	27.5783	27.3633	27.2701	27.1024	27.2344	27.2731	27.4042	27.3272	27.3223	27.3839	27.4629	27.263	26.8339	27.3743	27.1739	27.7955	27.604	27.8118	27.4399	27.2663	28.4699	27.9263	27.7393	27.5017	27.6381	27.7001	27.7854	Burkholderia cenocepacia (strain ATCC BAA-245 / DSM 16553 / LMG 16656 / NCTC 13227 / J2315 / CF5610)									13	544	544	544	16	19	18	18	11	11	16	16	16	16	16	16	13	16	17	21	16	14	17	16	19	17	23	17	20	20	15	24	18	21	15	16	0.648993	0.410772	0.268168	1.35439	1.8566	0.104905	-0.501514	-3.43345	1.33695	0.0561592	-0.689163	-2.50794	0.0206098	0.969384	0.00644541	0.0605911	tr|B4E7K8|B4E7K8_BURCJ	B4E7K8	B4E7K8_BURCJ	BCAL1504	583	3:Protein inferred from homology	Pseudouridine synthase	1	0.999
31.4324	31.4859	31.2423	31.3216	31.2902	31.1828	31.425	31.3945	31.4705	31.4882	31.533	31.5544	31.5096	31.4875	31.2903	31.4738	31.8762	31.4254	31.5722	31.2593	31.5779	31.7392	31.5614	31.6576	31.4495	31.6745	31.5684	31.285	31.5104	31.5208	31.4213	31.4798	Burkholderia cenocepacia (strain ATCC BAA-245 / DSM 16553 / LMG 16656 / NCTC 13227 / J2315 / CF5610)									17	800	800	800	17	23	28	25	29	24	29	17	23	24	26	28	29	27	24	23	27	25	25	26	23	21	25	22	23	27	39	21	29	21	26	24	0.24939	0.731554	0.0474648	0.61178	0.309306	0.715636	-0.100716	-0.734111	0.0912907	0.80805	0.0389457	0.250689	1.75256	0.0765643	0.150936	3.24039	tr|B4E7L0|B4E7L0_BURCJ	B4E7L0	B4E7L0_BURCJ	nusA	491	3:Protein inferred from homology	Transcription termination/antitermination protein NusA	1	0.999
25.7224	26.5343	26.518	26.4381	26.3267	25.7501	26.4644	25.9194	26.5106	26.3722	26.3012	26.493	26.2718	26.2235	26.3747	26.8515	26.3619	26.1135	26.2154	26.0502	26.1298	26.14	25.8302	26.1065	26.3664	27.0617	26.0739	25.9881	25.9152	26.1964	25.8631	25.9712	Burkholderia cenocepacia (strain ATCC BAA-245 / DSM 16553 / LMG 16656 / NCTC 13227 / J2315 / CF5610)									5	126	126	126	3	4	7	4	2	7	4	5	6	8	6	3	4	3	0	4	2	3	5	3	2	5	3	2	4	4	3	3	5	5	4	3	0.307956	0.674855	0.188059	0.731419	0.633556	0.472026	0.133603	1.32784	0.312544	0.488484	-0.187291	-0.74056	0.25564	0.722342	0.065177	0.624828	tr|B4E7L3|B4E7L3_BURCJ	B4E7L3	B4E7L3_BURCJ	truB	310	3:Protein inferred from homology	tRNA pseudouridine synthase B	1	0.999
27.4791	27.9204	27.8547	27.204	27.1637	26.6824	27.1117	25.2894	26.7765	26.9841	27.082	27.4731	26.3006	26.9827	26.9309	26.0355	27.4859	26.6824	27.3467	27.0079	27.9219	27.5459	28.0081	26.152	26.8626	27.4763	26.994	26.9422	25.6431	26.5285	23.3323	26.7908	Burkholderia cenocepacia (strain ATCC BAA-245 / DSM 16553 / LMG 16656 / NCTC 13227 / J2315 / CF5610)									4	132	132	132	9	7	9	4	4	1	5	1	4	3	5	7	5	3	6	4	3	4	3	6	5	8	5	1	3	6	1	3	1	2	0	4	1.18175	0.213904	1.05274	2.24598	0.240167	0.778732	-0.276254	-0.592391	0.100099	0.792537	0.0619655	0.272808	1.06141	0.20386	1.83333	2.04523	tr|B4E7L5|B4E7L5_BURCJ	B4E7L5	B4E7L5_BURCJ	emrA	404	4:Protein predicted	Putative multidrug resistance transport protein	1	0.999
31.3894	31.6156	31.6515	31.3143	31.2443	31.0375	31.0217	31.219	31.7831	31.372	31.4519	31.5607	31.5313	31.4346	31.2812	30.9481	31.0843	31.4288	31.2623	31.4148	30.9581	31.2312	31.1989	31.0759	31.8796	31.9087	31.8936	31.679	31.2328	31.381	31.328	31.5287	Burkholderia cenocepacia (strain ATCC BAA-245 / DSM 16553 / LMG 16656 / NCTC 13227 / J2315 / CF5610)					+	delta_OGC_plasmid_pscrhaB2_OGC_C4_induced_delta_OGC_plasmid_pscrhaB2_OGC_empty_induced			25	1062	1062	1062	31	34	41	38	24	30	26	26	36	25	35	29	33	36	34	32	27	31	36	35	23	29	25	25	42	39	50	43	30	38	38	41	1.92347	0.107603	0.362059	3.56	0.903591	0.336638	0.181522	1.78301	2.85872	0.00764706	-0.542641	-5.59717	1.54352	0.11007	-0.251614	-2.86517	tr|B4E7L8|B4E7L8_BURCJ	B4E7L8	B4E7L8_BURCJ	typA	608	4:Protein predicted	GTP-binding protein	1	0.999
32.1558	32.269	32.2571	32.2797	32.1486	32.1896	32.1735	32.3258	32.6096	32.2602	32.3842	32.5798	32.517	32.2483	32.2528	32.2562	32.2832	32.41	32.3891	32.185	32.4754	32.4475	32.4061	32.2891	32.34	32.3407	32.3082	32.2193	32.3166	32.5247	32.4223	32.4427	Burkholderia cenocepacia (strain ATCC BAA-245 / DSM 16553 / LMG 16656 / NCTC 13227 / J2315 / CF5610)									37	3325	3325	3325	91	103	87	87	94	91	89	106	116	96	102	103	114	102	108	117	99	96	103	87	104	113	109	96	114	116	111	114	102	130	114	111	0.260217	0.723314	0.0310383	0.634337	0.631516	0.471601	-0.0876875	-1.32432	0.0907351	0.808284	0.0147915	0.249284	0.141012	0.838471	-0.022047	-0.371898	tr|B4E7L9|B4E7L9_BURCJ	B4E7L9	B4E7L9_BURCJ	sucA	954	4:Protein predicted	2-oxoglutarate dehydrogenase E1 component	1	0.999
29.853	30.6996	30.4896	30.5503	30.064	30.4901	30.3253	30.2581	30.433	30.8019	30.3883	30.7492	29.9815	31.0315	30.743	30.3629	30.2404	29.9474	30.4075	30.0632	30.8853	30.2023	30.3427	30.3121	29.9253	30.6567	30.4914	30.0298	30.3349	30.5469	30.214	30.2293	Burkholderia cenocepacia (strain ATCC BAA-245 / DSM 16553 / LMG 16656 / NCTC 13227 / J2315 / CF5610)									15	1593	1593	1593	52	67	54	51	43	35	46	39	45	41	39	52	33	56	61	56	47	46	30	46	61	52	55	58	50	55	64	58	41	49	54	57	0.220391	0.76476	0.113742	0.550247	0.722134	0.423493	-0.27097	-1.47905	0.218586	0.611687	-0.111205	-0.546359	0.248416	0.731763	0.104317	0.609739	tr|B4E7M0|B4E7M0_BURCJ	B4E7M0	B4E7M0_BURCJ	sucB	425	3:Protein inferred from homology	Dihydrolipoyllysine-residue succinyltransferase component of 2-oxoglutarate dehydrogenase complex	1	0.999
33.0792	33.2497	33.3525	33.304	33.1476	33.143	33.1745	33.011	33.0705	33.0573	33.0545	33.3485	33.0614	33.0732	33.0463	33.2595	33.4009	33.1811	33.0782	33.0451	33.3265	33.3298	33.1578	33.0853	33.1785	33.4451	33.2723	33.1953	32.7841	33.2905	33.164	33.2864	Burkholderia cenocepacia (strain ATCC BAA-245 / DSM 16553 / LMG 16656 / NCTC 13227 / J2315 / CF5610)									18	1207	1207	1207	35	41	42	32	37	40	34	34	39	34	32	43	36	38	32	34	29	33	34	38	39	41	42	38	37	48	38	42	33	39	51	42	0.926124	0.280137	0.127307	1.82047	0.188211	0.821386	-0.0485058	-0.479858	0.425453	0.37133	-0.0964756	-0.957164	0.290828	0.680568	0.0935926	0.697009	tr|B4E7M1|B4E7M1_BURCJ	B4E7M1	B4E7M1_BURCJ	odhL	476	3:Protein inferred from homology	Dihydrolipoyl dehydrogenase	1	0.999
28.5282	28.6237	28.4943	28.4341	28.6074	28.2086	28.5438	28.5526	28.4579	28.3242	28.6447	28.4102	28.7621	28.5928	28.4426	28.7306	28.1886	28.2534	28.313	28.4667	28.5138	28.3776	28.2988	28.4912	28.6328	28.7287	28.6704	28.5027	28.2947	28.6049	28.3628	28.5932	Burkholderia cenocepacia (strain ATCC BAA-245 / DSM 16553 / LMG 16656 / NCTC 13227 / J2315 / CF5610)					+	delta_OGC_plasmid_pscrhaB2_OGC_C4_induced_delta_OGC_plasmid_pscrhaB2_OGC_empty_induced			9	220	220	220	7	10	6	8	6	3	7	7	6	7	6	8	5	6	5	6	9	6	8	6	6	7	7	7	9	7	9	8	7	8	6	7	0.163054	0.830677	0.0419679	0.423077	0.720398	0.424245	-0.11494	-1.47611	2.29271	0.0105917	-0.328247	-4.2993	0.181077	0.79637	-0.0435605	-0.463923	tr|B4E7M2|B4E7M2_BURCJ	B4E7M2	B4E7M2_BURCJ	BCAL1518	365	4:Protein predicted	AFG1-like ATPase	1	0.999
22.9607	23.607	22.9065	25.4622	23.9473	24.1045	23.767	23.2815	23.9748	23.2557	23.6091	23.8027	23.5228	23.61	23.5036	23.4046	24.3764	23.2002	23.6216	22.8182	23.3856	23.151	22.8633	23.8572	23.2196	23.7985	23.8487	23.9392	24.336	23.8234	23.4982	23.8761	Burkholderia cenocepacia (strain ATCC BAA-245 / DSM 16553 / LMG 16656 / NCTC 13227 / J2315 / CF5610)									4	30	30	30	2	0	0	0	3	2	1	1	2	3	3	0	2	1	2	2	1	0	0	0	2	1	1	1	0	0	0	0	0	0	0	0	0.0224019	0.977426	-0.0409956	-0.0657335	0.188774	0.822329	0.189793	0.481111	-4.34e-08	1	0	0	1.09046	0.196565	-0.56912	-2.09357	tr|B4E7M5|B4E7M5_BURCJ	B4E7M5	B4E7M5_BURCJ	BCAL1522	561	4:Protein predicted	Putative exported heme utilisation related protein	1	0.999
22.624	23.4461	23.043	24.6356	22.7534	22.9702	22.5386	22.9001	22.8944	22.994	22.6939	23.0795	22.3968	22.9618	22.9251	23.634	22.9281	23.2875	22.7168	22.9652	23.9185	23.6175	23.2194	23.3896	24.4469	23.3295	24.9002	23.3128	23.1103	23.3913	23.311	23.6103	Burkholderia cenocepacia (strain ATCC BAA-245 / DSM 16553 / LMG 16656 / NCTC 13227 / J2315 / CF5610)									4	53	53	53	2	0	1	0	1	2	2	0	2	1	3	1	2	2	0	4	2	2	1	0	2	3	2	3	1	2	2	1	4	2	2	1	0.709389	0.372803	0.646634	1.45745	1.58023	0.146498	-0.561819	-2.92996	1.30061	0.0597022	-1.02292	-2.4462	0.440547	0.535094	0.180501	0.985092	tr|B4E7U4|B4E7U4_BURCJ	B4E7U4	B4E7U4_BURCJ	BCAL2605	438	4:Protein predicted	Two-component regulatory system, sensor kinase protein	1	0.999
28.3425	28.2696	28.0137	28.0835	28.3752	28.3735	28.4471	28.4085	28.183	28.3981	28.3833	28.1283	28.1237	28.3907	28.374	28.4785	28.5613	28.4422	28.3294	28.4153	28.1166	28.3438	28.3624	28.6026	27.9469	28.1324	28.1705	28.1494	28.2597	28.4602	28.5837	28.2071	Burkholderia cenocepacia (strain ATCC BAA-245 / DSM 16553 / LMG 16656 / NCTC 13227 / J2315 / CF5610)					+	delta_OGC_plasmid_pscrhaB2_OGC_C4_induced_delta_OGC_plasmid_pscrhaB2_OGC_empty_induced			6	697	697	697	20	18	15	14	20	23	21	23	21	24	27	17	24	18	22	24	22	22	24	20	19	26	22	29	21	19	24	18	26	23	28	23	1.52374	0.170547	-0.223726	-2.83044	0.30836	0.716358	0.0807266	0.732224	2.51971	0.00724364	0.337263	4.79312	0.0568686	0.926421	-0.021349	-0.161148	tr|B4E7U5|B4E7U5_BURCJ	B4E7U5	B4E7U5_BURCJ	BCAL2606	241	4:Protein predicted	Two-component regulatory system, response regulator protein	1	0.999
29.5461	29.8759	29.8303	29.2128	29.5115	29.6161	29.0037	29.9129	28.8479	29.0238	29.1813	29.2245	29.5969	29.3229	28.7825	29.3946	29.9462	30.2134	30.1397	30.1205	29.7436	29.9537	29.4769	29.672	30.5878	30.7003	30.5891	30.658	30.9652	30.4982	30.8349	30.1696	Burkholderia cenocepacia (strain ATCC BAA-245 / DSM 16553 / LMG 16656 / NCTC 13227 / J2315 / CF5610)					+	delta_OGC_plasmid_pscrhaB2_OGC_C4_induced_delta_OGC_plasmid_pscrhaB2_OGC_empty_induced	+	delta_OGC_plasmid_pscrhaB2_OGC_C4_non_induced_delta_OGC_plasmid_pscrhaB2_OGC_empty_non_induced	2	267	267	267	6	8	8	9	8	5	5	6	4	6	7	4	6	4	7	5	9	12	8	10	5	8	5	7	15	8	13	15	15	16	15	8	0.167094	0.825185	0.10522	0.432308	1.8735	0.103754	0.393416	3.46525	3.81088	0.00313253	-0.528839	-8.40477	2.35848	0.0426542	-0.905446	-4.43902	tr|B4E7U6|B4E7U6_BURCJ	B4E7U6	B4E7U6_BURCJ	BCAL2607	184	4:Protein predicted	Putative exported protein	1	0.999
28.5155	28.746	29.1332	28.6711	28.3779	28.3132	28.5746	28.1956	28.7059	28.695	28.5881	28.8726	28.3916	28.6822	28.5661	28.2763	29.1883	28.3105	28.6418	28.6391	29.1688	28.7968	28.8445	28.4827	28.4046	29.2624	28.8038	28.52	28.3147	28.5028	28.5222	28.5747	Burkholderia cenocepacia (strain ATCC BAA-245 / DSM 16553 / LMG 16656 / NCTC 13227 / J2315 / CF5610)									7	113	113	113	2	2	7	3	4	4	2	4	5	3	3	2	4	2	2	3	5	1	3	3	3	5	3	2	1	7	7	5	3	7	4	2	1.39904	0.17828	0.401104	2.61413	0.224065	0.793591	-0.128246	-0.558138	0.0715324	0.846079	-0.0527287	-0.199929	1.19953	0.174305	0.344556	2.27578	tr|B4E7U8|B4E7U8_BURCJ	B4E7U8	B4E7U8_BURCJ	hisJ	260	3:Protein inferred from homology	Periplasmic histidine-binding protein	1	0.999
26.2399	26.5185	26.3606	26.3244	26.3135	26.518	26.4234	26.2502	26.0482	26.1689	25.9877	25.7967	26.6183	26.4277	26.5348	26.5685	26.1331	26.1906	26.0875	26.2215	26.9737	26.6258	26.5956	26.378	26.767	26.9801	26.6919	26.7869	26.5853	26.1613	26.7056	26.8089	Burkholderia cenocepacia (strain ATCC BAA-245 / DSM 16553 / LMG 16656 / NCTC 13227 / J2315 / CF5610)					+	delta_OGC_plasmid_pscrhaB2_OGC_C4_induced_delta_OGC_plasmid_pscrhaB2_OGC_empty_induced			3	80	80	80	2	2	2	2	1	1	2	2	2	3	2	3	4	2	2	2	3	2	2	2	1	2	3	2	2	6	2	4	2	4	4	5	0.066084	0.934938	-0.0154338	-0.185635	2.06093	0.0869045	-0.485094	-3.82684	4.11008	0.00346269	-0.648304	-9.49847	0.159317	0.818555	0.0779824	0.414498	tr|B4E7V2|B4E7V2_BURCJ	B4E7V2	B4E7V2_BURCJ	BCAL0460	337	3:Protein inferred from homology	D-isomer specific 2-hydroxyacid dehydrogenase	1	0.999
30.6647	30.7397	30.1214	30.5955	30.3493	30.2947	30.2795	30.6332	31.257	30.5058	30.8351	30.7977	30.9383	30.624	30.5465	30.67	30.5588	30.8806	30.6395	30.5219	30.1681	30.5002	30.1312	30.2047	30.8797	30.1139	30.3887	30.6542	30.7774	30.8411	30.8094	30.8298	Burkholderia cenocepacia (strain ATCC BAA-245 / DSM 16553 / LMG 16656 / NCTC 13227 / J2315 / CF5610)							+	delta_OGC_plasmid_pscrhaB2_OGC_C4_non_induced_delta_OGC_plasmid_pscrhaB2_OGC_empty_non_induced	7	557	557	557	14	17	11	18	14	16	19	21	20	17	17	17	22	17	18	16	13	17	18	20	10	16	17	21	23	16	20	17	21	17	18	19	0.379291	0.612019	0.141115	0.87038	1.8492	0.105353	0.399134	3.41956	0.325318	0.472945	0.141069	0.765855	3.2304	0.022	-0.56337	-6.58608	tr|B4E7V3|B4E7V3_BURCJ	B4E7V3	B4E7V3_BURCJ	BCAL0461	349	4:Protein predicted	LysR family regulatory protein	1	0.999
30.8987	30.9278	30.8343	30.8913	30.9433	30.8364	30.9395	30.8912	30.8262	30.7752	30.6951	30.9212	30.8265	30.9354	30.897	30.7414	31.0804	30.9965	30.9462	30.8892	30.8289	30.7926	30.9038	30.9195	30.779	30.9437	30.9449	30.9002	30.7692	30.8293	30.8734	30.8342	Burkholderia cenocepacia (strain ATCC BAA-245 / DSM 16553 / LMG 16656 / NCTC 13227 / J2315 / CF5610)									21	941	941	941	30	28	27	30	28	32	31	36	29	32	25	30	28	30	25	24	26	25	31	28	31	28	30	27	32	30	40	34	29	29	29	27	0.178458	0.812359	-0.0145564	-0.45804	1.221	0.22743	0.116911	2.31183	0.752401	0.177547	0.0861535	1.53017	0.412604	0.562721	0.0346193	0.933224	tr|B4E7V4|B4E7V4_BURCJ	B4E7V4	B4E7V4_BURCJ	BCAL0462	865	4:Protein predicted	Putative DNA topoisomerase III	1	0.999
27.3282	26.558	26.2572	26.9349	27.5634	27.2606	27.4497	27.258	27.2537	27.4933	27.6383	27.282	27.5639	27.8058	27.5629	26.5504	27.1811	27.0307	27.0823	27.1122	26.9935	26.9547	27.392	26.839	26.4257	25.6964	26.2557	26.5322	27.1609	26.9545	27.2207	26.8456	Burkholderia cenocepacia (strain ATCC BAA-245 / DSM 16553 / LMG 16656 / NCTC 13227 / J2315 / CF5610)					+	delta_OGC_plasmid_pscrhaB2_OGC_C4_induced_delta_OGC_plasmid_pscrhaB2_OGC_empty_induced			2	194	194	194	8	4	5	4	7	3	6	8	6	8	8	6	9	8	6	6	6	7	8	5	6	7	4	5	6	3	5	4	9	5	6	6	1.34047	0.189184	-0.613326	-2.51395	0.177952	0.830591	0.0568023	0.456903	2.4484	0.00824407	0.874046	4.63441	0.00145605	0.998395	-0.000650883	-0.00437261	tr|B4E7V5|B4E7V5_BURCJ	B4E7V5	B4E7V5_BURCJ	BCAL0463	126	4:Protein predicted	Putative thioredoxin	1	0.999
27.4109	28.1335	27.8882	27.7991	27.7546	27.6496	27.7084	26.9839	27.6166	27.4845	27.7127	27.5109	27.4756	27.6676	27.6168	27.6675	27.7995	27.6858	27.735	27.9253	27.7764	27.8654	27.3437	27.3898	27.6886	28.1018	27.6715	27.8167	27.3386	27.6502	27.5407	27.4443	Burkholderia cenocepacia (strain ATCC BAA-245 / DSM 16553 / LMG 16656 / NCTC 13227 / J2315 / CF5610)									7	382	382	382	10	13	13	11	10	7	11	9	14	14	12	11	11	11	8	16	13	12	15	14	11	12	10	13	13	13	15	16	10	10	13	11	0.563349	0.465775	0.283805	1.20573	0.647547	0.463748	0.192569	1.35191	0.109611	0.777506	-0.0332403	-0.296365	0.280591	0.693165	0.100382	0.676225	tr|B4E7V7|B4E7V7_BURCJ	B4E7V7	B4E7V7_BURCJ	def	167	3:Protein inferred from homology	Peptide deformylase	1	0.999
25.7655	25.5377	25.4416	25.633	25.8845	25.6165	26.0401	25.4072	25.4097	25.4255	25.8052	25.4917	25.6562	25.7332	25.4671	26.0253	26.3512	23.1466	25.7236	25.6631	26.1452	25.6796	25.7112	25.9393	25.2216	25.5085	25.4364	25.3452	25.4681	25.9138	25.5284	25.4368	Burkholderia cenocepacia (strain ATCC BAA-245 / DSM 16553 / LMG 16656 / NCTC 13227 / J2315 / CF5610)									5	68	68	68	2	0	5	3	2	2	2	2	0	1	0	0	3	4	2	5	3	0	2	1	2	2	4	3	0	1	3	2	1	5	3	3	0.400661	0.597249	-0.14262	-0.910826	0.396632	0.644282	-0.647707	-0.903237	0.0794242	0.830161	-0.156814	-0.220401	0.92436	0.242544	0.282035	1.81754	tr|B4E7W2|B4E7W2_BURCJ	B4E7W2	B4E7W2_BURCJ	BCAL0470	196	4:Protein predicted	Putative exported protein	1	0.999
27.5734	27.3286	27.3087	27.3089	27.5791	27.5636	27.2664	27.5415	27.8341	27.5288	27.7567	27.4335	28.0088	27.5591	27.6493	27.3028	27.1604	27.4284	27.1796	26.9677	27.2675	27.2925	27.1045	27.4523	27.744	27.1727	27.2581	27.3001	27.4206	27.5037	27.3979	27.5129	Burkholderia cenocepacia (strain ATCC BAA-245 / DSM 16553 / LMG 16656 / NCTC 13227 / J2315 / CF5610)									5	106	106	106	2	2	2	5	2	3	1	3	5	6	3	5	3	5	4	3	1	4	3	1	4	5	1	2	6	2	5	4	5	4	3	2	0.501141	0.511125	-0.107754	-1.09529	0.345145	0.681659	-0.0951824	-0.804676	0.538484	0.283946	-0.184707	-1.16187	1.23529	0.164204	-0.179562	-2.33587	tr|B4E7W3|B4E7W3_BURCJ	B4E7W3	B4E7W3_BURCJ	BCAL0471	787	4:Protein predicted	Two-component regulatory system, sensor kinase protein	1	0.999
26.7714	27.3778	27.4208	27.4552	27.2567	27.1664	27.2783	27.5194	27.0753	27.2527	27.4415	27.4837	26.6584	27.3441	27.5013	27.7481	27.0722	27.6961	27.4445	27.3463	26.3581	27.6909	27.4484	27.4228	26.7677	27.2582	27.2976	27.3128	27.0355	27.3502	27.5107	27.2916	Burkholderia cenocepacia (strain ATCC BAA-245 / DSM 16553 / LMG 16656 / NCTC 13227 / J2315 / CF5610)									2	196	196	196	4	6	7	7	7	5	2	7	10	8	7	8	9	7	5	10	6	6	6	6	3	6	5	7	5	3	5	3	8	5	8	5	0.100208	0.902111	-0.0489001	-0.273079	0.194394	0.81804	0.159745	0.49357	0.591615	0.251068	0.230698	1.25518	0.0769798	0.906226	-0.0669742	-0.214088	tr|B4E7W4|B4E7W4_BURCJ	B4E7W4	B4E7W4_BURCJ	BCAL0472	233	4:Protein predicted	Two-component regulatory system, response regulator protein	1	0.999
28.1264	28.2934	28.3367	28.2782	28.17	28.2291	27.9706	27.8156	27.8876	28.0184	28.0476	28.0362	28.1716	28.141	27.8823	27.9496	27.7381	27.8426	28.0038	27.6431	28.0826	27.7695	28.0729	27.7932	27.66	28.3123	28.1266	28.0857	27.644	27.9966	27.9392	27.9565	Burkholderia cenocepacia (strain ATCC BAA-245 / DSM 16553 / LMG 16656 / NCTC 13227 / J2315 / CF5610)									3	96	96	96	2	7	5	5	2	3	4	3	2	2	2	2	2	2	2	8	2	1	2	2	2	2	2	3	3	6	4	4	2	4	2	2	1.04507	0.241078	0.212364	2.01807	0.483215	0.570875	-0.122656	-1.06298	0.742913	0.180684	-0.239258	-1.51417	0.146872	0.833711	0.0454588	0.385642	tr|B4E7W7|B4E7W7_BURCJ	B4E7W7	B4E7W7_BURCJ	BCAL0475	150	4:Protein predicted	Putative 6-pyruvoyl tetrahydropterin synthase	1	0.999
25.7198	26.3752	26.225	26.9655	25.5727	25.1893	25.6512	25.7476	26.2239	26.0299	26.3883	26.3008	26.0766	26.4252	26.5613	27.4	26.7447	26.8276	26.863	26.6633	26.0447	27.0028	26.0925	25.1795	25.4639	25.6832	25.7868	26.8236	26.4689	24.4792	26.0188	24.7641	Burkholderia cenocepacia (strain ATCC BAA-245 / DSM 16553 / LMG 16656 / NCTC 13227 / J2315 / CF5610)					+	delta_OGC_plasmid_pscrhaB2_OGC_C4_induced_delta_OGC_plasmid_pscrhaB2_OGC_empty_induced			4	76	76	76	3	2	3	1	2	3	3	3	3	1	4	3	2	1	2	5	1	3	1	4	1	3	2	3	3	1	2	3	4	1	1	2	1.47755	0.172618	0.781199	2.7498	0.945475	0.319523	0.694768	1.85262	1.46796	0.0437131	0.835272	2.73315	0.483897	0.496745	0.647117	1.06422	tr|B4E7X1|B4E7X1_BURCJ	B4E7X1	B4E7X1_BURCJ	mrdA	710	4:Protein predicted	Penicillin-binding protein	1	0.999
28.0071	28.1224	27.9645	24.6359	27.7123	27.8236	27.7002	25.7412	28.0298	27.4859	27.8669	23.2499	27.6364	27.7874	28.0677	28.6288	28.2694	27.5614	23.5803	26.9565	28.6798	28.4244	24.0298	28.1593	27.9162	28.2754	27.873	23.8784	28.3869	28.266	28.2699	28.3675	Burkholderia cenocepacia (strain ATCC BAA-245 / DSM 16553 / LMG 16656 / NCTC 13227 / J2315 / CF5610)									2	46	46	46	1	0	2	1	1	2	3	0	0	0	2	0	3	1	2	4	3	1	1	2	2	1	1	2	1	0	0	0	3	4	2	1	0.0213445	0.976211	-0.0618644	-0.0627018	0.189474	0.82278	-0.731398	-0.482667	0.0981529	0.795801	-0.393861	-0.267947	0.397908	0.574135	-0.999299	-0.905643	tr|B4E7X3|B4E7X3_BURCJ	B4E7X3	B4E7X3_BURCJ	BCAL0481	354	4:Protein predicted	Putative rod shape-determining protein	1	0.999
28.4478	28.549	28.8192	28.21	27.8001	28.2977	28.4431	28.5959	28.5047	28.606	28.405	28.7032	28.6934	28.5037	28.5109	28.2337	28.61	28.5142	28.7817	28.2794	28.6236	28.9133	29.1117	28.9215	28.6403	29.2849	29.0961	28.5428	29.003	28.7693	29.3265	28.9936	Burkholderia cenocepacia (strain ATCC BAA-245 / DSM 16553 / LMG 16656 / NCTC 13227 / J2315 / CF5610)									10	175	175	175	6	5	4	5	3	4	4	5	4	3	2	6	4	4	3	5	10	7	7	4	6	7	6	5	8	5	3	5	8	8	10	9	0.470773	0.533927	0.222313	1.04042	1.26301	0.213732	-0.346189	-2.3826	0.834042	0.148497	-0.344704	-1.66711	0.371582	0.600628	-0.130558	-0.855666	tr|B4E7X4|B4E7X4_BURCJ	B4E7X4	B4E7X4_BURCJ	mreB	347	4:Protein predicted	Putative rod shape-determining protein	1	0.999
29.4118	28.8967	29.2057	29.4039	29.9184	30.0808	29.6513	30.0967	30.0302	30.0541	29.9463	29.8492	30.3961	30.1347	29.8812	29.3078	29.7114	22.7751	29.3994	29.8828	29.7042	29.8828	29.5817	29.9101	29.5846	28.9372	29.1625	29.4298	29.6313	29.3912	29.6672	29.4656	Burkholderia cenocepacia (strain ATCC BAA-245 / DSM 16553 / LMG 16656 / NCTC 13227 / J2315 / CF5610)									7	173	173	173	8	3	3	4	4	4	4	8	8	7	7	8	9	5	6	6	2	3	2	4	5	4	5	8	4	6	6	4	6	5	6	9	2.36377	0.0769455	-0.707262	-4.45037	0.48058	0.572074	-1.82753	-1.05821	0.328397	0.468769	-1.33634	-0.771918	1.19477	0.175312	0.230875	2.26779	tr|B4E7X8|B4E7X8_BURCJ	B4E7X8	B4E7X8_BURCJ	BCAL0486	279	4:Protein predicted	Putative polyphosphate kinase	1	0.999
29.1471	28.8998	29.0777	29.1729	29.1985	29.1877	29.2215	29.2909	29.3186	29.2515	29.3201	29.2693	29.3913	29.2616	29.2723	29.4143	29.0347	28.8468	28.9885	29.0074	29.1794	29.2337	29.2135	29.2399	28.9574	28.6942	28.9039	29.1347	29.037	29.0333	29.1716	29.0821	Burkholderia cenocepacia (strain ATCC BAA-245 / DSM 16553 / LMG 16656 / NCTC 13227 / J2315 / CF5610)									14	517	517	517	19	13	15	15	14	16	13	19	16	21	17	19	21	20	17	14	15	17	18	16	14	15	16	18	16	14	14	17	13	14	16	15	1.20455	0.210774	-0.150268	-2.28421	2.86315	0.0551698	-0.247298	-5.60827	0.183081	0.663269	0.0468049	0.468413	2.08946	0.0530649	0.135661	3.88343	tr|B4E7X9|B4E7X9_BURCJ	B4E7X9	B4E7X9_BURCJ	BCAL0487	257	4:Protein predicted	Endonuclease/exonuclease/phosphatase family protein	1	0.999
28.5013	28.4849	28.3184	28.1297	28.3374	28.3432	28.3038	28.5149	28.4857	28.3552	28.2575	28.1921	28.547	28.4363	28.344	28.4152	28.4165	28.4524	28.4142	28.3329	28.2224	28.6313	28.2144	28.2981	28.9157	28.8584	28.7997	28.7464	28.374	28.6926	28.6789	28.6819	Burkholderia cenocepacia (strain ATCC BAA-245 / DSM 16553 / LMG 16656 / NCTC 13227 / J2315 / CF5610)					+	delta_OGC_plasmid_pscrhaB2_OGC_C4_induced_delta_OGC_plasmid_pscrhaB2_OGC_empty_induced			5	496	496	496	19	15	11	12	19	11	18	16	13	17	19	16	18	17	18	14	14	20	17	16	18	8	14	12	16	16	16	13	18	10	18	17	0.0579136	0.944073	-0.0162139	-0.163945	0.250804	0.772049	0.0624514	0.614739	4.13218	0.00368254	-0.426048	-9.58402	1.10404	0.194511	-0.265291	-2.11618	tr|B4E7Y0|B4E7Y0_BURCJ	B4E7Y0	B4E7Y0_BURCJ	BCAL0488	350	3:Protein inferred from homology	Putative alcohol dehydrogenase	1	0.999
27.6031	23.6404	23.2275	23.1553	23.9464	27.0428	27.179	27.2977	26.6821	23.9572	24.425	24.261	27.3647	27.1789	21.9908	25.2507	23.1327	26.9386	22.133	24.624	27.4096	26.9958	24.9625	24.4927	23.2042	24.0345	23.2881	23.6859	27.3702	22.338	24.9483	23.2678	Burkholderia cenocepacia (strain ATCC BAA-245 / DSM 16553 / LMG 16656 / NCTC 13227 / J2315 / CF5610)									4	11	11	11	1	0	0	0	2	0	0	0	0	0	0	0	1	0	0	2	0	0	0	0	1	0	0	0	0	0	1	0	3	0	0	0	0.711333	0.372218	-1.95989	-1.46075	0.665255	0.453243	-1.7581	-1.38226	0.251307	0.569009	0.653915	0.61579	0.516695	0.469798	1.48408	1.12313	tr|B4E7Y2|B4E7Y2_BURCJ	B4E7Y2	B4E7Y2_BURCJ	BCAL0490	346	3:Protein inferred from homology	Peptidase, family M48	1	0.999
23.9561	23.6435	24.2032	23.7535	23.3908	24.0927	23.7219	24.3413	24.3382	23.6011	23.0929	24.052	23.9477	23.5087	23.5783	23.1834	23.4782	24.414	23.9893	23.6803	23.2553	24.1277	23.7112	23.4287	24.1779	23.6002	24.1757	24.5841	23.9447	23.0138	24.0742	24.2813	Burkholderia cenocepacia (strain ATCC BAA-245 / DSM 16553 / LMG 16656 / NCTC 13227 / J2315 / CF5610)									1	61	61	61	2	3	3	1	1	0	2	1	2	1	1	2	1	1	0	2	1	2	2	5	1	0	1	1	4	3	3	6	1	3	4	1	0.00327201	0.996	0.00237513	0.00980568	0.411556	0.628544	0.25971	0.931264	0.368571	0.423371	-0.244025	-0.849901	0.236029	0.745896	-0.197769	-0.583637	tr|B4E7Y3|B4E7Y3_BURCJ	B4E7Y3	B4E7Y3_BURCJ	BCAL0491	473	4:Protein predicted	Major Facilitator Superfamily protein	1	0.999
27.8117	27.4198	27.0647	27.3724	28.152	27.9245	27.9117	27.5914	27.9444	27.6967	26.7771	27.9966	27.737	27.9592	28.0759	27.9832	27.3109	27.5366	27.2162	27.3817	27.7173	27.7643	27.6339	27.9174	27.3033	27.2961	27.1039	27.1493	27.4774	27.7033	27.56	27.7248	Burkholderia cenocepacia (strain ATCC BAA-245 / DSM 16553 / LMG 16656 / NCTC 13227 / J2315 / CF5610)									2	81	81	81	2	0	2	5	4	5	2	0	3	4	3	5	2	1	2	2	4	2	2	2	2	4	2	2	0	5	4	1	2	2	4	1	1.32713	0.189865	-0.477748	-2.49123	2.34404	0.0689455	-0.396853	-4.40811	0.885938	0.133473	0.148222	1.75363	0.848745	0.276624	0.141824	1.69165	tr|B4E7Y4|B4E7Y4_BURCJ	B4E7Y4	B4E7Y4_BURCJ	metW	202	4:Protein predicted	Methionine biosynthesis protein MetW	1	0.999
24.0819	23.7054	24.8163	23.999	24.8905	24.3995	24.3419	25.1982	24.2329	24.0122	25.2351	24.4393	24.3378	24.8963	24.8618	24.2704	23.9469	22.9978	24.1042	24.4457	24.4695	24.3766	24.5867	24.3503	22.9301	23.0675	23.4515	23.5867	23.9817	23.5002	22.944	23.854	Burkholderia cenocepacia (strain ATCC BAA-245 / DSM 16553 / LMG 16656 / NCTC 13227 / J2315 / CF5610)									3	49	49	49	2	1	1	1	2	1	2	3	1	2	2	2	2	2	2	2	1	2	2	2	0	1	2	1	2	0	0	1	2	1	2	2	0.903027	0.291313	-0.556896	-1.78207	0.925173	0.330541	-0.572123	-1.81889	0.897655	0.130448	0.614714	1.77313	1.98369	0.0623953	0.875812	3.67577	tr|B4E7Y6|B4E7Y6_BURCJ	B4E7Y6	B4E7Y6_BURCJ	BCAL0494	221	4:Protein predicted	TetR family regulatory protein	1	0.999
24.4147	23.1647	24.6722	23.6408	25.5258	24.6264	24.9645	25.5404	23.941	25.8183	25.8093	25.6058	22.7914	26.069	25.3162	23.7621	24.2988	22.5597	22.8695	23.8559	25.7898	25.6255	25.5252	23.9042	23.7863	23.0647	22.4886	24.5449	23.9198	25.7701	22.9084	25.7425	Burkholderia cenocepacia (strain ATCC BAA-245 / DSM 16553 / LMG 16656 / NCTC 13227 / J2315 / CF5610)									2	46	46	46	1	2	2	2	1	1	2	1	1	2	2	1	2	1	2	1	2	1	1	1	2	1	2	2	2	1	1	1	1	1	2	1	1.55346	0.166304	-1.19118	-2.88266	1.63448	0.135747	-1.81519	-3.02651	-4.34e-08	1	0	0	0.318411	0.651329	0.626	0.752206	tr|B4E7Y9|B4E7Y9_BURCJ	B4E7Y9	B4E7Y9_BURCJ	BCAL0497	476	4:Protein predicted	Two-component regulatory system, sensor kinase protein	1	0.999
31.2186	30.9235	30.3703	31.0913	31.445	30.7686	27.6885	30.9728	31.2466	30.933	31.3886	30.1914	30.2674	31.3957	31.2958	31.4598	31.1794	30.6012	31.1431	31.263	31.3522	30.8755	30.998	31.0257	30.081	30.2839	30.4377	30.7225	30.8903	30.9281	30.6947	30.765	Burkholderia cenocepacia (strain ATCC BAA-245 / DSM 16553 / LMG 16656 / NCTC 13227 / J2315 / CF5610)					+	delta_OGC_plasmid_pscrhaB2_OGC_C4_induced_delta_OGC_plasmid_pscrhaB2_OGC_empty_induced			3	109	109	109	4	2	6	6	2	2	3	1	2	7	9	3	4	3	2	5	3	4	4	2	2	4	4	2	3	2	1	3	4	2	5	3	0.332147	0.651223	0.682197	0.779286	0.0305531	0.972731	-0.0161576	-0.0888841	1.7786	0.0229353	0.665416	3.28829	1.09962	0.194099	0.24331	2.10882	tr|B4E7Z0|B4E7Z0_BURCJ	B4E7Z0	B4E7Z0_BURCJ	BCAL0499	180	4:Protein predicted	Two-component regulatory system, response regulator protein	1	0.999
29.0277	29.0587	29.6369	29.2056	29.2187	29.5322	29.3795	29.4374	28.595	29.3524	28.7356	28.9253	29.1386	29.4475	29.3111	28.9779	28.9498	28.7723	29.1829	28.9848	28.9128	29.1939	29.433	29.3189	28.7447	28.9616	29.152	29.2686	29.2099	29.3654	29.2186	29.6283	Burkholderia cenocepacia (strain ATCC BAA-245 / DSM 16553 / LMG 16656 / NCTC 13227 / J2315 / CF5610)									5	203	203	203	6	6	9	8	5	6	6	8	4	8	5	6	7	4	9	3	4	6	4	3	3	9	10	5	7	9	9	7	4	8	9	6	0.465218	0.536952	-0.159706	-1.03031	0.87203	0.345143	-0.242221	-1.73047	0.160307	0.700761	-0.059298	-0.416776	0.420967	0.552919	-0.140882	-0.948823	tr|B4E7Z3|B4E7Z3_BURCJ	B4E7Z3	B4E7Z3_BURCJ	dksA	138	3:Protein inferred from homology	RNA polymerase-binding transcription factor DksA	1	0.999
31.0777	31.2983	31.0219	30.9945	30.9048	30.9531	30.8414	31.0445	30.8931	31.3206	31.2196	31.3063	30.7716	31.1074	30.8805	30.7474	31.1638	31.4256	31.2105	31.4183	30.8993	30.6304	30.792	30.8277	31.1603	30.9133	31.0678	31.1406	30.9765	30.8372	31.1334	30.832	Burkholderia cenocepacia (strain ATCC BAA-245 / DSM 16553 / LMG 16656 / NCTC 13227 / J2315 / CF5610)					+	delta_OGC_plasmid_pscrhaB2_OGC_C4_induced_delta_OGC_plasmid_pscrhaB2_OGC_empty_induced			7	630	630	630	26	25	18	18	16	18	16	16	25	25	24	20	18	17	20	14	21	25	28	25	16	15	8	14	27	18	20	18	20	17	21	21	1.03306	0.244472	0.162164	1.99811	2.94305	0.0524706	0.517191	5.81102	1.4171	0.0485304	0.234047	2.6452	0.870116	0.26641	-0.157413	-1.72728	tr|B4E7Z4|B4E7Z4_BURCJ	B4E7Z4	B4E7Z4_BURCJ	BCAL0503	359	4:Protein predicted	Putative cobalamin synthesis protein	1	0.999
26.2669	26.254	26.57	26.1135	25.7608	25.9673	25.3882	25.6025	26.3986	26.233	25.936	26.2019	26.0376	25.9335	26.0938	25.3713	26.2514	26.746	26.1183	25.7319	25.4082	26.1779	25.5106	25.107	26.9677	26.6248	26.4575	26.193	26.1518	25.5197	25.8168	25.6178	Burkholderia cenocepacia (strain ATCC BAA-245 / DSM 16553 / LMG 16656 / NCTC 13227 / J2315 / CF5610)									5	80	80	80	1	3	4	1	2	2	2	2	2	3	3	3	2	3	3	2	2	2	1	2	1	4	3	1	5	6	4	3	2	2	2	2	2.14237	0.0950476	0.621373	3.98948	1.12217	0.260053	0.661013	2.1464	0.627384	0.231077	-0.348823	-1.31719	0.368557	0.602862	-0.225616	-0.849873	tr|B4E7Z5|B4E7Z5_BURCJ	B4E7Z5	B4E7Z5_BURCJ	BCAL0504	404	3:Protein inferred from homology	Uncharacterized protein	1	0.999
26.1191	26.5417	26.4155	26.1853	23.2999	24.4092	24.0848	25.97	26.479	26.2874	26.7465	26.7333	24.3515	25.9197	24.55	22.487	24.2994	24.3544	26.192	26.7912	25.2861	26.1004	25.0493	24.1102	26.7168	21.6906	26.6183	26.8468	24.0364	22.9413	26.4621	26.2935	Burkholderia cenocepacia (strain ATCC BAA-245 / DSM 16553 / LMG 16656 / NCTC 13227 / J2315 / CF5610)									2	29	29	29	0	1	2	0	0	0	0	0	1	1	2	4	0	1	2	0	0	2	2	2	0	0	0	0	2	0	1	2	1	1	0	2	1.78197	0.133876	1.87445	3.2945	0.136056	0.857804	0.272719	0.360189	0.0140844	0.967598	-0.0588756	-0.0417014	0.076366	0.906478	0.203193	0.212499	tr|B4E7Z6|B4E7Z6_BURCJ	B4E7Z6	B4E7Z6_BURCJ	xerC	306	3:Protein inferred from homology	Tyrosine recombinase XerC	1	0.999
26.6052	26.6071	26.4843	26.708	26.3341	26.1436	26.6759	26.6609	26.3065	26.5195	26.7734	26.9235	26.2439	26.2134	26.5464	27.6133	27.2517	26.523	26.7181	26.7887	27.0027	26.5929	26.7436	26.7776	26.5457	26.3001	26.3193	26.3843	26.3899	26.486	26.715	26.7236	Burkholderia cenocepacia (strain ATCC BAA-245 / DSM 16553 / LMG 16656 / NCTC 13227 / J2315 / CF5610)					+	delta_OGC_plasmid_pscrhaB2_OGC_C4_induced_delta_OGC_plasmid_pscrhaB2_OGC_empty_induced			4	127	127	127	5	4	7	6	4	5	4	3	3	4	3	5	2	3	2	4	7	3	3	2	2	6	6	4	4	6	4	4	4	2	3	3	0.487337	0.519931	0.147513	1.07043	0.0846722	0.921497	0.0411711	0.233867	1.41305	0.0487692	0.433037	2.63822	0.845495	0.278386	0.200566	1.68623	tr|B4E7Z7|B4E7Z7_BURCJ	B4E7Z7	B4E7Z7_BURCJ	BCAL0506	249	4:Protein predicted	Uncharacterized protein	1	0.999
27.0811	29.3546	27.8899	29.1214	28.0809	27.4318	27.9176	27.7599	28.1259	29.1974	29.6866	29.8145	27.1523	26.7646	29.0544	27.42	27.2029	28.2825	29.6327	29.63	26.8366	28.9409	28.8482	26.7121	27.2598	27.3021	29.5363	29.5877	23.8516	28.7842	27.7615	29.6078	Burkholderia cenocepacia (strain ATCC BAA-245 / DSM 16553 / LMG 16656 / NCTC 13227 / J2315 / CF5610)									2	85	85	85	2	3	4	6	3	3	2	1	3	5	0	5	4	3	4	1	3	1	3	2	3	1	4	1	2	3	1	4	2	3	1	2	0.460752	0.539625	0.564148	1.02216	0.450705	0.59799	0.852572	1.00377	0.111396	0.774521	0.265544	0.300749	0.08539	0.900636	0.33318	0.2357	tr|B4E7Z8|B4E7Z8_BURCJ	B4E7Z8	B4E7Z8_BURCJ	dapF	309	3:Protein inferred from homology	Diaminopimelate epimerase	1	0.999
28.9585	29.0512	29.0914	28.8034	28.991	29.1056	28.7337	29.0622	29.1589	28.9367	29.1867	29.1586	29.1278	28.9159	28.9615	29.0387	28.941	28.6126	28.777	28.6088	29.3463	28.8232	29.1625	28.9363	28.6176	28.9491	28.9808	29.2783	28.7894	28.8314	28.8906	29.018	Burkholderia cenocepacia (strain ATCC BAA-245 / DSM 16553 / LMG 16656 / NCTC 13227 / J2315 / CF5610)									4	169	169	169	3	2	2	3	1	6	2	3	4	9	2	2	6	10	2	7	10	1	10	8	2	3	5	4	11	8	11	2	10	6	6	8	0.00963112	0.991955	0.00300789	0.0286569	1.24674	0.219909	-0.332211	-2.35516	0.684555	0.204253	-0.221572	-1.41522	0.708065	0.346429	0.18472	1.4552	tr|B4E7Z9|B4E7Z9_BURCJ	B4E7Z9	B4E7Z9_BURCJ	BCAL0508	294	4:Protein predicted	Putative lipid A biosynthesis acyltransferase	1	0.999
26.365	25.9466	22.237	22.768	26.6396	26.1226	26.6567	26.5674	26.5483	26.7798	23.7815	26.8378	26.839	26.8754	26.8039	26.2419	26.8474	26.6116	26.7878	26.9072	26.8968	26.5207	26.2284	26.133	23.8951	23.6375	24.3935	26.0853	26.8418	25.8362	26.3586	26.154	Burkholderia cenocepacia (strain ATCC BAA-245 / DSM 16553 / LMG 16656 / NCTC 13227 / J2315 / CF5610)					+	delta_OGC_plasmid_pscrhaB2_OGC_C4_induced_delta_OGC_plasmid_pscrhaB2_OGC_empty_induced			5	61	61	61	1	2	2	0	3	0	4	3	5	0	1	3	0	3	2	1	3	0	4	1	2	0	1	0	3	0	3	2	6	0	3	3	1.04844	0.240765	-2.16746	-2.02367	0.959596	0.313986	0.343776	1.87608	2.20921	0.011523	2.28566	4.12563	0.215997	0.766451	0.147061	0.540773	tr|B4E802|B4E802_BURCJ	B4E802	B4E802_BURCJ	BCAL0511	257	4:Protein predicted	Putative deoxygenases	1	0.999
29.812	29.7419	28.8605	29.7003	29.6195	29.8624	29.5815	30.0902	29.6563	29.6989	29.5733	29.5195	29.7027	29.6775	29.3735	29.4759	29.829	29.8775	29.8795	29.7349	28.8604	29.7421	29.3183	29.7374	29.5871	28.9463	29.2841	29.6531	29.8116	29.4028	29.63	29.528	Burkholderia cenocepacia (strain ATCC BAA-245 / DSM 16553 / LMG 16656 / NCTC 13227 / J2315 / CF5610)					+	delta_OGC_plasmid_pscrhaB2_OGC_C4_induced_delta_OGC_plasmid_pscrhaB2_OGC_empty_induced			7	449	449	449	13	10	9	16	12	13	16	17	14	17	16	12	20	18	13	12	13	14	18	20	5	13	7	18	19	11	14	13	13	14	17	12	0.46258	0.539141	-0.259699	-1.0255	1.00803	0.299489	0.415661	1.95652	1.50533	0.0399001	0.462565	2.79823	0.336193	0.632322	-0.178559	-0.787213	tr|B4E804|B4E804_BURCJ	B4E804	B4E804_BURCJ	BCAL0513	347	4:Protein predicted	Aldo/keto reductase family protein	1	0.999
25.2878	25.3556	25.3085	25.7665	23.2904	23.8654	25.4695	25.5213	25.0686	25.0521	25.2714	25.1847	25.3818	25.5075	23.4779	24.9282	25.1809	25.2539	25.4368	25.4664	25.3813	24.958	25.397	25.2969	24.6819	24.9571	25.2579	25.3911	25.2328	25.2192	23.1153	25.4156	Burkholderia cenocepacia (strain ATCC BAA-245 / DSM 16553 / LMG 16656 / NCTC 13227 / J2315 / CF5610)									4	55	55	55	2	2	2	2	2	0	2	2	2	1	1	2	0	0	2	3	3	3	3	2	1	2	0	2	2	0	4	1	1	2	2	2	0.762477	0.347165	0.892945	1.54714	0.251146	0.771812	0.0762062	0.615453	0.744159	0.179928	0.262526	1.51628	0.407588	0.565729	0.512589	0.923835	tr|B4E808|B4E808_BURCJ	B4E808	B4E808_BURCJ	srkA	340	3:Protein inferred from homology	Stress response kinase A	1	0.999
26.6032	26.4455	25.7376	26.3826	26.525	26.3312	26.481	25.7079	26.6881	26.2182	26.1722	26.4778	26.6484	26.0562	26.42	26.123	25.8742	25.4892	25.6289	25.3715	26.3207	26.0855	26.0046	25.0869	25.2295	24.3084	25.2683	25.5101	25.1071	25.5927	25.2436	25.371	Burkholderia cenocepacia (strain ATCC BAA-245 / DSM 16553 / LMG 16656 / NCTC 13227 / J2315 / CF5610)									4	82	82	82	6	8	3	4	3	2	2	0	3	1	3	3	2	3	3	4	2	2	2	1	3	3	2	2	1	3	4	2	0	1	2	2	0.0400378	0.962703	0.0309668	0.11535	0.433403	0.613435	-0.283496	-0.971898	0.909377	0.12758	0.511847	1.79263	0.963598	0.225076	0.54585	1.88273	tr|B4E813|B4E813_BURCJ	B4E813	B4E813_BURCJ	fliI	501	4:Protein predicted	Flagellum-specific ATP synthase FliI	1	0.999
28.7213	28.5746	27.6294	28.4232	29.1314	28.5956	29.1486	27.9693	28.5546	28.3785	28.9549	29.0279	28.9644	29.0803	29.2151	28.3628	26.9893	27.436	23.6036	27.6769	28.0993	27.8719	28.5163	27.1174	24.4635	26.3459	27.554	27.9017	27.3615	27.6592	27.563	22.7505	Burkholderia cenocepacia (strain ATCC BAA-245 / DSM 16553 / LMG 16656 / NCTC 13227 / J2315 / CF5610)									5	129	129	129	10	2	1	2	6	4	6	2	7	5	6	3	7	8	8	3	4	2	3	1	7	3	4	3	2	2	3	3	3	4	3	2	0.454523	0.544904	-0.374116	-1.01077	0.723219	0.423231	-1.47477	-1.48089	0.0395027	0.907681	-0.139838	-0.11387	0.601892	0.408538	1.56767	1.27306	tr|B4E814|B4E814_BURCJ	B4E814	B4E814_BURCJ	fliH	227	4:Protein predicted	Flagellar assembly protein FliH	1	0.999
27.2155	27.0802	27.011	26.7396	27.0183	27.341	27.2732	26.7138	26.9387	27.0536	27.057	27.5222	27.2187	27.1054	27.107	27.8056	26.307	26.5235	26.199	25.8645	27.2022	27.4852	26.8309	26.0212	26.0896	23.5125	26.5063	26.2723	25.2575	26.0588	25.6058	25.8604	Burkholderia cenocepacia (strain ATCC BAA-245 / DSM 16553 / LMG 16656 / NCTC 13227 / J2315 / CF5610)									7	120	120	120	3	6	5	2	6	5	4	4	3	3	5	8	6	3	4	8	1	2	3	5	2	4	3	7	2	1	2	5	0	3	2	3	0.166513	0.826314	-0.0750031	-0.430985	0.980957	0.306571	-0.661335	-1.91155	0.385167	0.40702	0.628358	0.881551	1.77899	0.0734655	1.18923	3.289	tr|B4E816|B4E816_BURCJ	B4E816	B4E816_BURCJ	fliF	587	3:Protein inferred from homology	Flagellar M-ring protein	1	0.999
27.272	24.081	23.9408	24.1388	24.4727	26.8299	26.7912	26.3955	26.3626	26.5746	26.573	26.5046	22.7106	26.9124	26.7658	26.3894	26.0162	24.0121	26.0241	24.2166	25.8605	26.3556	26.1299	23.5242	23.0443	22.6321	23.4865	23.2065	25.2055	24.5415	23.6934	23.7267	Burkholderia cenocepacia (strain ATCC BAA-245 / DSM 16553 / LMG 16656 / NCTC 13227 / J2315 / CF5610)					+	delta_OGC_plasmid_pscrhaB2_OGC_C4_induced_delta_OGC_plasmid_pscrhaB2_OGC_empty_induced			2	66	66	66	3	3	2	3	3	2	2	2	2	3	3	2	2	3	3	3	2	2	3	3	1	0	2	0	2	0	0	2	0	2	3	3	0.611369	0.435532	-1.2642	-1.2895	0.182499	0.825233	-0.400273	-0.467111	1.84172	0.0194097	1.97493	3.40554	0.775865	0.315298	1.17578	1.56966	tr|B4E818|B4E818_BURCJ	B4E818	B4E818_BURCJ	fliS	144	3:Protein inferred from homology	Flagellar protein FliS	1	0.999
29.0961	27.749	23.2954	29.2816	30.3294	29.9333	29.9941	28.2811	30.1173	30.3827	30.4383	30.2071	29.995	30.2287	30.2966	30.0465	29.7451	29.0512	29.4282	29.3033	30.163	30.4209	30.2282	29.463	22.6473	23.3811	23.386	23.2019	27.9667	23.3066	23.8858	24.0755	Burkholderia cenocepacia (strain ATCC BAA-245 / DSM 16553 / LMG 16656 / NCTC 13227 / J2315 / CF5610)					+	delta_OGC_plasmid_pscrhaB2_OGC_C4_induced_delta_OGC_plasmid_pscrhaB2_OGC_empty_induced	+	delta_OGC_plasmid_pscrhaB2_OGC_C4_non_induced_delta_OGC_plasmid_pscrhaB2_OGC_empty_non_induced	7	139	139	139	5	3	2	5	7	6	6	4	5	7	9	6	7	5	9	5	5	5	7	1	7	8	4	1	2	2	1	0	1	1	2	1	0.764682	0.346571	-2.27894	-1.55086	1.4506	0.17402	-0.686866	-2.70304	6.81862	0	6.22789	27.5311	2.54277	0.0365977	5.26017	4.84517	tr|B4E823|B4E823_BURCJ	B4E823	B4E823_BURCJ	BCAL1527	301	4:Protein predicted	Flp type pilus assembly protein	1	0.999
27.208	25.2141	26.1553	26.0838	27.204	27.0708	27.2943	26.7287	27.4249	27.2624	27.61	27.3768	27.2823	27.0833	27.5854	27.4457	26.5669	27.2618	26.5351	25.804	27.7764	26.6891	26.6728	26.8946	25.4847	25.7601	25.3742	26.0203	26.0478	26.0089	25.7807	24.7834	Burkholderia cenocepacia (strain ATCC BAA-245 / DSM 16553 / LMG 16656 / NCTC 13227 / J2315 / CF5610)					+	delta_OGC_plasmid_pscrhaB2_OGC_C4_induced_delta_OGC_plasmid_pscrhaB2_OGC_empty_induced			5	165	165	165	4	2	2	4	10	5	6	5	5	11	5	5	13	5	8	7	5	5	5	5	8	4	9	6	1	3	2	2	3	4	5	1	1.11318	0.229155	-0.909156	-2.13142	0.547461	0.526782	-0.466254	-1.17775	1.42812	0.0475196	0.882147	2.66419	1.85228	0.0732367	1.35301	3.42534	tr|B4E824|B4E824_BURCJ	B4E824	B4E824_BURCJ	BCAL1528	443	3:Protein inferred from homology	Flp type pilus assembly protein	1	0.999
26.7298	26.9399	26.0057	27.252	27.4933	27.3674	27.4349	27.0279	27.97	27.6459	27.8923	27.6672	28.2317	27.888	27.5783	27.6556	27.7692	27.4239	27.8334	27.5504	27.9329	28.0345	27.678	27.3711	26.2668	23.1553	23.3991	24.8144	27.1739	27.0894	26.9158	26.5884	Burkholderia cenocepacia (strain ATCC BAA-245 / DSM 16553 / LMG 16656 / NCTC 13227 / J2315 / CF5610)					+	delta_OGC_plasmid_pscrhaB2_OGC_C4_induced_delta_OGC_plasmid_pscrhaB2_OGC_empty_induced	+	delta_OGC_plasmid_pscrhaB2_OGC_C4_non_induced_delta_OGC_plasmid_pscrhaB2_OGC_empty_non_induced	7	48	48	48	3	0	0	1	1	2	3	0	1	1	1	3	3	1	6	2	3	7	0	0	0	1	3	4	0	0	0	0	0	0	2	0	1.09749	0.230691	-0.59903	-2.10527	0.255453	0.766022	-0.10991	-0.624439	2.36799	0.00950943	3.23531	4.45944	2.21107	0.044	0.812252	4.12945	tr|B4E825|B4E825_BURCJ	B4E825	B4E825_BURCJ	BCAL1529	412	4:Protein predicted	Flp pilus type assembly-related protein	1	0.999
30.8134	30.1243	28.852	30.8266	31.6836	31.5956	31.5621	30.6327	31.6581	31.8291	31.96	31.51	31.6647	31.9867	31.8775	30.5605	31.0712	30.74	30.9434	30.9056	31.3345	30.9763	31.4647	30.9423	29.0315	28.505	28.9074	29.0468	30.2658	29.8163	30.222	29.2295	Burkholderia cenocepacia (strain ATCC BAA-245 / DSM 16553 / LMG 16656 / NCTC 13227 / J2315 / CF5610)					+	delta_OGC_plasmid_pscrhaB2_OGC_C4_induced_delta_OGC_plasmid_pscrhaB2_OGC_empty_induced	+	delta_OGC_plasmid_pscrhaB2_OGC_C4_non_induced_delta_OGC_plasmid_pscrhaB2_OGC_empty_non_induced	15	837	837	837	24	23	12	31	34	35	35	28	33	41	38	34	30	42	41	28	26	26	23	25	30	23	34	31	11	5	9	6	19	19	26	15	1.22071	0.211545	-1.21447	-2.31135	0.913899	0.3344	-0.264371	-1.80015	5.11986	0.00436364	2.04237	14.2111	2.4975	0.0383478	1.29601	4.74331	tr|B4E826|B4E826_BURCJ	B4E826	B4E826_BURCJ	BCAL1530	450	4:Protein predicted	Flp pilus type assembly protein	1	0.999
28.3202	27.8852	26.5448	28.0546	28.9105	28.5079	28.8627	27.5745	29.3297	28.5787	29.1553	29.2012	29.3551	29.0486	29.0284	28.7977	27.7921	28.2782	28.1712	28.0763	28.5234	28.6401	28.6339	27.6662	26.8219	26.4143	26.4428	26.4194	27.4431	27.481	27.5105	26.8345	Burkholderia cenocepacia (strain ATCC BAA-245 / DSM 16553 / LMG 16656 / NCTC 13227 / J2315 / CF5610)					+	delta_OGC_plasmid_pscrhaB2_OGC_C4_induced_delta_OGC_plasmid_pscrhaB2_OGC_empty_induced			4	156	156	156	5	4	2	7	5	7	3	1	5	5	3	7	6	8	6	6	4	8	4	5	8	6	8	4	2	3	4	2	2	6	7	3	0.744932	0.355039	-0.762664	-1.51758	0.512108	0.546379	-0.286419	-1.11494	4.42797	0.004	1.55487	10.7979	1.98569	0.0624327	1.04859	3.67965	tr|B4E829|B4E829_BURCJ	B4E829	B4E829_BURCJ	BCAL1533	286	4:Protein predicted	Putative lipoprotein	1	0.999
26.6317	25.779	24.6889	26.3013	26.8421	26.4856	26.5771	26.3001	27.0951	27.0563	26.9164	26.9248	27.1606	27.0679	26.922	26.4525	26.5461	27.0691	26.5565	26.3546	26.8308	26.8631	26.4145	26.3132	25.3522	24.6846	24.6676	24.7668	26.2923	25.5065	25.6717	24.8856	Burkholderia cenocepacia (strain ATCC BAA-245 / DSM 16553 / LMG 16656 / NCTC 13227 / J2315 / CF5610)					+	delta_OGC_plasmid_pscrhaB2_OGC_C4_induced_delta_OGC_plasmid_pscrhaB2_OGC_empty_induced			6	96	96	96	2	3	2	4	2	4	4	2	4	3	2	5	3	3	1	4	2	4	2	4	4	0	4	2	2	2	6	2	3	4	5	2	0.790426	0.341068	-0.700992	-1.5941	0.0437933	0.958873	0.0261693	0.125694	3.65823	0.00470833	1.76378	7.89018	1.7081	0.0815097	1.01639	3.15923	tr|B4E832|B4E832_BURCJ	B4E832	B4E832_BURCJ	BCAL1536	463	4:Protein predicted	Putative sigma-54 related transcriptional regulatory protein	1	0.999
26.2934	26.0889	25.8908	25.3823	26.1833	26.6788	23.1186	23.127	26.2793	26.8715	26.7449	26.402	26.1618	26.8962	26.7371	27.2725	26.5066	26.1891	26.1786	25.6331	27.0968	26.9045	26.8555	23.3639	25.1574	23.5803	23.4965	23.5198	25.3742	24.1005	23.5922	23.7018	Burkholderia cenocepacia (strain ATCC BAA-245 / DSM 16553 / LMG 16656 / NCTC 13227 / J2315 / CF5610)					+	delta_OGC_plasmid_pscrhaB2_OGC_C4_induced_delta_OGC_plasmid_pscrhaB2_OGC_empty_induced			4	67	67	67	2	2	2	2	3	3	2	0	5	3	1	3	3	4	4	2	3	3	2	1	2	0	3	2	2	1	0	1	1	2	2	1	0.53749	0.48399	1.13691	1.16011	0.026762	0.976481	0.0716538	0.0781649	2.57328	0.00741762	2.18835	4.9146	0.966222	0.224815	1.86299	1.88708	tr|B4E833|B4E833_BURCJ	B4E833	B4E833_BURCJ	BCAL1537	232	4:Protein predicted	Putative exported protein	1	0.999
27.9165	28.1705	27.9144	28.308	28.1583	28.2582	28.2938	28.0788	27.5128	28.2748	27.7549	28.2661	27.9384	28.2775	28.3693	28.399	28.5448	27.791	28.0554	28.3332	28.5382	28.2343	28.1863	27.9677	27.6378	28.2126	27.9786	28.0347	28.0073	27.9667	28.2569	27.9342	Burkholderia cenocepacia (strain ATCC BAA-245 / DSM 16553 / LMG 16656 / NCTC 13227 / J2315 / CF5610)									7	284	284	284	6	13	8	9	7	6	6	11	5	9	3	8	7	9	8	11	7	13	10	5	12	7	9	7	12	8	11	9	9	13	14	12	0.503387	0.509761	-0.119938	-1.09932	0.0910775	0.911238	-0.0505042	-0.25015	0.480245	0.326421	0.215209	1.05761	0.660304	0.373947	0.190351	1.37379	tr|B4E834|B4E834_BURCJ	B4E834	B4E834_BURCJ	hfq	188	3:Protein inferred from homology	RNA-binding protein Hfq	1	0.999
25.193	22.4464	25.2984	25.4064	24.9652	24.123	24.9194	22.9033	25.4234	25.4514	25.2905	25.5186	23.0649	25.2649	23.903	25.2562	25.9073	25.5592	23.1749	24.7526	25.0995	24.248	25.0249	24.8426	25.1037	25.2569	22.8538	25.3258	25.1709	23.4818	25.1341	25.2007	Burkholderia cenocepacia (strain ATCC BAA-245 / DSM 16553 / LMG 16656 / NCTC 13227 / J2315 / CF5610)									3	39	39	39	0	0	0	2	2	2	0	2	2	0	2	1	2	3	2	0	0	0	0	0	3	1	0	2	2	1	0	2	2	2	2	2	0.159844	0.833244	0.358294	0.415712	0.0239473	0.979409	0.0447507	0.0701525	0.0913318	0.808383	0.21345	0.250793	0.0426543	0.942823	0.0568628	0.122565	tr|B4E840|B4E840_BURCJ	B4E840	B4E840_BURCJ	BCAL1544	172	4:Protein predicted	Putative acetyltransferase	1	0.999
28.9551	29.3802	29.1181	29.1643	29.316	29.3245	29.2092	29.1985	29.5875	29.2585	29.5173	29.3933	29.5693	29.4959	29.3836	29.4899	29.0898	29.4287	29.2383	29.1832	29.5186	29.3636	29.5331	29.2932	29.1984	29.2642	29.0306	29.1312	28.9094	29.2366	29.2008	29.4283	Burkholderia cenocepacia (strain ATCC BAA-245 / DSM 16553 / LMG 16656 / NCTC 13227 / J2315 / CF5610)									9	375	375	375	10	12	9	8	12	11	9	15	15	14	12	12	15	14	12	11	9	6	12	10	14	11	11	17	12	10	11	12	15	11	13	10	0.529786	0.490284	-0.107625	-1.14644	1.0797	0.26814	-0.192184	-2.07565	0.397569	0.394827	0.0788732	0.905004	0.979433	0.221441	0.233389	1.90902	tr|B4E849|B4E849_BURCJ	B4E849	B4E849_BURCJ	rnr	824	3:Protein inferred from homology	Ribonuclease R	1	0.999
25.0499	24.3173	25.429	23.4965	23.8778	25.4867	22.3733	25.3349	27.3284	27.027	27.2864	27.2416	26.0624	26.6862	27.0512	27.1668	23.6007	25.2236	23.917	22.4067	25.7291	24.7005	24.6104	25.3317	23.0672	24.5862	22.6901	23.2362	21.7408	24.1	22.8081	23.4963	Burkholderia cenocepacia (strain ATCC BAA-245 / DSM 16553 / LMG 16656 / NCTC 13227 / J2315 / CF5610)									6	19	19	19	0	0	0	0	0	0	0	0	1	3	5	0	2	2	3	3	0	0	0	0	0	0	0	0	0	0	0	0	0	0	0	0	0.136542	0.861257	0.305007	0.361342	1.06434	0.274288	-1.30594	-2.0501	-4.34e-08	1	0	0	1.94304	0.065768	2.05665	3.59745	tr|B4E856|B4E856_BURCJ	B4E856	B4E856_BURCJ	BCAL1560	742	4:Protein predicted	Hypothetical phage protein	1	0.999
23.3254	22.9586	24.052	26.7318	27.2748	27.2016	27.1625	27.0531	27.7721	27.7636	27.8326	27.6253	27.8591	27.5652	27.6377	28.0879	23.9222	23.2859	26.6224	24.0537	27.3827	27.5664	27.4087	23.2648	24.5817	23.2953	23.6737	23.676	23.3235	23.7418	23.273	24.3936	Burkholderia cenocepacia (strain ATCC BAA-245 / DSM 16553 / LMG 16656 / NCTC 13227 / J2315 / CF5610)									2	10	10	10	1	0	0	0	1	1	0	0	0	2	0	1	0	0	2	1	0	0	0	0	0	0	0	1	0	0	0	0	0	0	0	0	1.8409	0.124388	-2.90604	-3.40401	0.740808	0.415559	-1.93461	-1.51062	0.366376	0.425696	0.664355	0.845691	1.34559	0.139778	2.7227	2.52267	tr|B4E863|B4E863_BURCJ	B4E863	B4E863_BURCJ	BCAL1567	456	4:Protein predicted	Putative phage tail protein	1	0.999
22.0409	23.593	23.306	24.7734	24.2829	22.8819	22.6576	23.6541	25.4467	25.2251	25.799	25.5631	25.4199	25.3141	25.644	24.6441	23.7914	23.174	24.0547	23.4926	22.6992	22.2255	24.7625	23.7088	23.3035	22.0205	23.8285	23.6231	22.9192	22.9595	23.1881	22.4868	Burkholderia cenocepacia (strain ATCC BAA-245 / DSM 16553 / LMG 16656 / NCTC 13227 / J2315 / CF5610)									5	41	41	41	1	0	1	0	0	1	2	1	5	3	2	2	3	4	4	2	0	3	0	0	0	1	2	1	0	1	0	0	0	2	0	0	0.0302301	0.972353	0.0592127	0.0879741	0.183519	0.824424	0.279191	0.469393	-4.34e-08	1	0	0	0.338143	0.630192	0.460629	0.791026	tr|B4E864|B4E864_BURCJ	B4E864	B4E864_BURCJ	BCAL1568	808	4:Protein predicted	Putative phage tail length determination protein	1	0.999
23.7845	24.0249	24.4774	24.4953	24.6215	24.9017	24.8161	24.6718	26.8739	26.2141	26.0224	26.2999	26.6559	26.2024	26.3122	25.1907	24.6119	23.3931	24.3227	24.099	24.916	25.1026	24.6528	24.627	22.8126	23.1468	25.1278	23.5575	23.9887	23.0247	23.4663	23.0754	Burkholderia cenocepacia (strain ATCC BAA-245 / DSM 16553 / LMG 16656 / NCTC 13227 / J2315 / CF5610)							+	delta_OGC_plasmid_pscrhaB2_OGC_C4_non_induced_delta_OGC_plasmid_pscrhaB2_OGC_empty_non_induced	1	55	55	55	1	2	1	2	0	1	4	1	6	4	4	4	5	4	6	5	0	1	1	0	1	1	0	0	0	0	1	0	0	0	0	0	1.61287	0.15849	-0.557264	-2.98794	1.35062	0.192471	-0.71793	-2.53125	0.330379	0.466203	0.445526	0.775814	2.91533	0.02992	1.43585	5.74009	tr|B4E866|B4E866_BURCJ	B4E866	B4E866_BURCJ	BCAL1570	123	4:Protein predicted	Hypothetical phage protein	1	0.999
24.5059	24.7729	24.8268	24.8129	23.8092	24.5257	24.1561	24.3266	25.8799	25.8467	25.5925	25.1658	25.2042	24.6759	24.7334	25.9133	25.5051	25.3763	24.8797	24.7105	23.6192	24.643	23.6686	23.8287	24.029	24.1857	24.2523	23.8119	23.3353	23.7584	23.2193	23.7355	Burkholderia cenocepacia (strain ATCC BAA-245 / DSM 16553 / LMG 16656 / NCTC 13227 / J2315 / CF5610)					+	delta_OGC_plasmid_pscrhaB2_OGC_C4_induced_delta_OGC_plasmid_pscrhaB2_OGC_empty_induced			5	84	84	84	4	2	1	4	0	3	3	2	4	6	4	2	5	1	4	6	5	4	3	2	3	3	1	0	1	2	2	0	0	3	2	2	1.67402	0.150136	0.525218	3.09755	2.07349	0.0860513	1.17805	3.85169	2.55669	0.00738346	1.04819	4.87676	0.765783	0.318734	0.427738	1.55271	tr|B4E867|B4E867_BURCJ	B4E867	B4E867_BURCJ	BCAL1571	492	4:Protein predicted	Putative prophage tail sheath protein	1	0.999
22.9324	24.381	25.7694	23.5975	25.7925	25.7516	25.8153	24.5519	26.9489	26.3814	27.0111	26.7181	25.8616	26.3418	27.1494	27.7147	25.4275	24.9535	24.8956	25.528	25.3211	25.3466	24.8006	24.0257	23.7419	22.823	23.9928	23.2963	24.2351	24.4781	22.5297	23.2325	Burkholderia cenocepacia (strain ATCC BAA-245 / DSM 16553 / LMG 16656 / NCTC 13227 / J2315 / CF5610)					+	delta_OGC_plasmid_pscrhaB2_OGC_C4_induced_delta_OGC_plasmid_pscrhaB2_OGC_empty_induced			7	60	60	60	0	2	0	0	0	3	0	0	6	7	3	5	6	6	2	3	4	1	0	0	4	1	3	0	0	1	1	0	1	0	1	0	0.981879	0.255445	-1.30772	-1.91309	0.415649	0.626645	0.327617	0.938911	2.90613	0.00787565	1.73762	5.71667	1.20809	0.1733	1.25468	2.29015	tr|B4E873|B4E873_BURCJ	B4E873	B4E873_BURCJ	BCAL1577	315	4:Protein predicted	Hypothetical phage protein	1	0.999
22.8884	27.3164	27.1304	27.0958	23.9871	23.2892	22.9333	24.2539	27.0239	23.4109	23.5569	22.7302	25.1174	22.8938	22.5248	23.2805	23.464	23.9869	23.8215	23.1536	24.8474	24.5323	23.8103	23.2662	23.931	23.0301	23.8344	23.1542	23.8489	23.4275	24.1037	23.7062	Burkholderia cenocepacia (strain ATCC BAA-245 / DSM 16553 / LMG 16656 / NCTC 13227 / J2315 / CF5610)									2	9	9	9	0	0	2	0	0	0	0	0	0	1	0	2	0	0	0	1	0	3	0	0	0	0	0	0	0	0	0	0	0	0	0	0	1.17309	0.216344	2.49191	2.23148	-4.34e-08	1	0	0	-4.34e-08	1	0	0	-4.34e-08	1	0	0	tr|B4E874|B4E874_BURCJ	B4E874	B4E874_BURCJ	BCAL1578	118	4:Protein predicted	Hypothetical phage protein	1	0.999
27.2925	28.0204	27.961	28.023	27.0653	26.8219	26.7384	26.4712	28.6687	27.9769	28.0962	27.7506	27.5958	27.9327	27.9431	27.1236	27.4838	28.088	27.4714	27.6563	26.8499	27.6455	27.326	26.9398	27.7691	27.332	24.547	27.2129	23.2697	27.0385	26.9819	27.2363	Burkholderia cenocepacia (strain ATCC BAA-245 / DSM 16553 / LMG 16656 / NCTC 13227 / J2315 / CF5610)									5	120	120	120	4	4	3	3	5	3	3	3	9	4	5	5	4	5	2	7	3	4	4	3	3	3	4	3	4	4	2	4	2	3	2	3	2.55043	0.0676596	1.05003	4.86253	1.08043	0.268381	0.484571	2.07688	0.608972	0.241366	0.95962	1.28535	0.497131	0.485255	1.0587	1.08808	tr|B4E875|B4E875_BURCJ	B4E875	B4E875_BURCJ	BCAL1579	381	4:Protein predicted	Hypothetical phage protein	1	0.999
23.6924	23.4774	22.6721	23.7696	24.0872	23.0249	24.3209	24.9007	26.2476	25.958	26.0739	26.0672	25.9367	25.1173	25.3847	25.6189	23.8745	24.6298	24.2349	22.3569	23.4552	24.0008	23.5146	23.1337	22.8751	23.2773	24.7979	23.7984	24.1346	22.7593	22.1051	22.4568	Burkholderia cenocepacia (strain ATCC BAA-245 / DSM 16553 / LMG 16656 / NCTC 13227 / J2315 / CF5610)									1	67	67	67	2	2	2	2	2	1	2	2	3	3	4	4	4	3	4	3	1	1	2	2	2	2	1	2	2	1	1	2	1	1	1	2	-4.34e-08	1	0	0	0.18351	0.823944	0.247907	0.469372	0.0468414	0.895008	0.0868354	0.134037	0.665557	0.370945	0.662151	1.38278	tr|B4E876|B4E876_BURCJ	B4E876	B4E876_BURCJ	BCAL1580	132	4:Protein predicted	Hypothetical phage protein	1	0.999
27.238	27.4603	27.6693	27.4386	25.7805	27.2179	27.2154	27.9239	29.466	28.7348	28.6769	28.6218	28.8588	28.388	27.6427	28.6358	26.4365	27.5171	27.46	27.4738	27.1158	27.3576	27.4576	27.1884	26.7697	26.7766	27.097	26.9195	25.6071	26.0527	23.0016	26.5119	Burkholderia cenocepacia (strain ATCC BAA-245 / DSM 16553 / LMG 16656 / NCTC 13227 / J2315 / CF5610)									4	81	81	81	2	3	3	1	3	1	3	2	6	5	4	6	5	3	4	8	2	5	3	2	0	4	0	0	2	2	1	0	0	1	0	0	0.40007	0.597144	0.417138	0.909714	0.0762484	0.925927	-0.0580177	-0.212195	0.567092	0.263078	0.33112	1.2123	1.34126	0.140942	1.98653	2.51528	tr|B4E883|B4E883_BURCJ	B4E883	B4E883_BURCJ	BCAL1587	208	4:Protein predicted	Hypothetical phage protein	1	0.999
25.458	25.8713	26.0097	25.9309	25.6216	24.6239	25.2885	26.3742	28.0429	27.2501	26.5042	26.6265	27.1712	26.0204	26.3516	26.235	25.0867	23.0489	25.5024	25.4012	24.4459	25.0084	24.7558	24.5702	25.2919	25.1147	25.5757	25.4892	22.7029	23.7138	23.7327	24.2977	Burkholderia cenocepacia (strain ATCC BAA-245 / DSM 16553 / LMG 16656 / NCTC 13227 / J2315 / CF5610)									2	34	34	34	1	1	1	1	1	1	1	0	1	1	3	3	2	1	2	2	1	1	1	0	1	1	0	0	1	1	1	3	0	0	0	1	0.387557	0.606122	0.340417	0.886083	0.0380039	0.964969	0.0647264	0.109716	0.468992	0.334206	-0.60808	-1.03718	1.65483	0.0874079	1.08332	3.063	tr|B4E884|B4E884_BURCJ	B4E884	B4E884_BURCJ	BCAL1588	195	4:Protein predicted	Hypothetical phage protein	1	0.999
29.1249	29.5747	29.3909	29.4091	30.1237	29.6518	29.8528	29.7291	31.8342	30.8796	31.2474	31.2754	31.1735	30.5539	31.1277	30.5296	29.2077	29.1656	29.6049	29.3891	29.2027	29.6467	29.571	29.2083	28.6702	28.3259	28.8734	29.1293	27.5033	28.3604	27.8262	28.4879	Burkholderia cenocepacia (strain ATCC BAA-245 / DSM 16553 / LMG 16656 / NCTC 13227 / J2315 / CF5610)					+	delta_OGC_plasmid_pscrhaB2_OGC_C4_induced_delta_OGC_plasmid_pscrhaB2_OGC_empty_induced	+	delta_OGC_plasmid_pscrhaB2_OGC_C4_non_induced_delta_OGC_plasmid_pscrhaB2_OGC_empty_non_induced	9	349	349	349	9	5	7	8	12	14	12	15	18	13	16	19	21	16	22	22	12	8	7	7	5	9	12	9	7	10	7	7	3	7	4	6	1.80571	0.130763	-0.464446	-3.33844	0.162999	0.844163	-0.0653095	-0.422952	1.62267	0.0332824	0.59216	3.0054	2.72471	0.0322985	1.36269	5.26907	tr|B4E887|B4E887_BURCJ	B4E887	B4E887_BURCJ	BCAL1591	330	4:Protein predicted	Putative phage DNA transposition protein	1	0.999
24.0262	22.686	24.6255	23.74	23.2716	23.578	24.2184	22.9529	25.0937	24.3955	24.5377	24.2662	24.3498	23.4769	24.1766	24.8938	24.065	23.6554	23.9208	23.6431	23.3035	23.9495	23.2093	24.4249	22.1551	22.9421	23.8986	23.9861	23.789	23.4333	22.6902	23.0377	Burkholderia cenocepacia (strain ATCC BAA-245 / DSM 16553 / LMG 16656 / NCTC 13227 / J2315 / CF5610)									7	41	41	41	0	1	1	1	0	2	0	1	11	5	2	3	2	0	0	3	0	1	0	0	0	1	2	0	1	2	1	1	0	0	0	0	-4.34e-08	1	0	0	-4.34e-08	1	0	0	0.612347	0.239185	0.575587	1.29119	-4.34e-08	1	0	0	tr|B4E888|B4E888_BURCJ	B4E888	B4E888_BURCJ	BCAL1592	541	4:Protein predicted	Putative phage transposition protein	1	0.999
24.1783	24.1818	24.4765	23.5807	23.0055	23.1835	23.4762	24.7634	25.7704	25.2773	24.5404	24.4603	25.1537	24.4186	24.5651	24.8254	24.5129	24.3368	22.4471	24.0675	23.9472	24.2971	23.5957	23.5924	24.3643	23.3313	23.3036	23.5663	23.7834	23.3884	23.4808	23.1033	Burkholderia cenocepacia (strain ATCC BAA-245 / DSM 16553 / LMG 16656 / NCTC 13227 / J2315 / CF5610)									4	43	43	43	1	1	1	1	1	3	1	2	2	1	2	3	4	3	2	3	1	1	0	1	1	1	1	0	2	1	0	1	0	1	1	0	0.520945	0.495888	0.497139	1.13071	0.0114171	0.990415	-0.0170412	-0.0339037	0.141705	0.729576	0.199706	0.373529	0.982275	0.221258	0.419157	1.91374	tr|B4E889|B4E889_BURCJ	B4E889	B4E889_BURCJ	BCAL1593	350	4:Protein predicted	Hypothetical phage protein	1	0.999
24.1131	24.027	23.9235	24.2809	25.2025	22.8265	23.3093	24.4156	23.8705	24.5869	24.1268	23.8848	23.6278	24.6504	23.6708	25.1137	25.1976	24.1383	23.7937	23.1473	24.9443	24.9107	24.3134	23.3817	24.0324	23.2587	22.6527	24.2309	24.1916	23.4171	23.8846	23.5242	Burkholderia cenocepacia (strain ATCC BAA-245 / DSM 16553 / LMG 16656 / NCTC 13227 / J2315 / CF5610)									4	71	71	71	4	3	0	4	0	1	2	2	1	3	6	1	4	1	1	2	3	2	2	1	1	4	1	1	0	4	2	4	5	2	3	1	0.0999162	0.9018	0.147643	0.272352	0.227401	0.79046	-0.318299	-0.565277	0.413615	0.380187	0.525528	0.935113	0.770326	0.317531	0.633132	1.56035	tr|B4E891|B4E891_BURCJ	B4E891	B4E891_BURCJ	BCAL1595	156	4:Protein predicted	Putative DNA-binding phage protein	1	0.999
23.3565	21.9166	24.402	22.766	22.3381	23.3613	21.7802	23.7434	24.1187	23.6338	23.4377	23.5227	23.055	23.3868	23.6189	23.1498	24.1169	23.9622	22.4804	22.5914	23.6529	23.7041	23.1815	23.8895	23.3314	23.5817	24.06	24.2112	23.97	23.8469	24.0119	23.5435	Burkholderia cenocepacia (strain ATCC BAA-245 / DSM 16553 / LMG 16656 / NCTC 13227 / J2315 / CF5610)									3	30	30	30	0	0	1	0	1	0	1	2	1	1	3	3	2	2	4	2	1	1	0	1	0	1	0	0	1	0	0	0	1	0	0	1	0.170739	0.818959	0.304487	0.440599	-4.34e-08	1	0	0	-4.34e-08	1	0	0	-4.34e-08	1	0	0	tr|B4E8A2|B4E8A2_BURCJ	B4E8A2	B4E8A2_BURCJ	BCAL1605	86	4:Protein predicted	Hypothetical phage protein	1	0.999
33.6605	33.5179	33.5051	33.5354	33.4945	33.5315	33.348	33.4425	33.6982	33.7111	33.6253	33.3906	33.5184	33.7706	33.5022	33.012	34.2963	33.7834	33.8096	33.6978	33.7794	33.7126	33.756	33.6502	33.4962	33.6177	33.4796	33.3155	33.6994	33.4104	33.5697	33.4557	Burkholderia cenocepacia (strain ATCC BAA-245 / DSM 16553 / LMG 16656 / NCTC 13227 / J2315 / CF5610)					+	delta_OGC_plasmid_pscrhaB2_OGC_C4_induced_delta_OGC_plasmid_pscrhaB2_OGC_empty_induced			13	990	990	990	32	29	32	29	25	27	31	32	30	35	32	29	38	28	31	25	33	31	40	31	34	31	28	31	26	32	30	24	36	35	32	31	0.961927	0.261972	0.100641	1.87995	0.586212	0.501298	0.172235	1.24576	1.51669	0.0398146	0.419527	2.81809	1.45088	0.122773	0.190728	2.70353	tr|B4E8A5|B4E8A5_BURCJ	B4E8A5	B4E8A5_BURCJ	BCAL1610	264	3:Protein inferred from homology	Periplasmic cystine-binding protein	1	0.999
27.5855	28.1143	27.7872	27.3424	27.0899	26.6769	27.4071	27.1886	27.192	26.952	27.1716	27.3711	23.3795	27.2947	27.3912	27.5659	24.0559	27.5329	26.7416	27.2503	27.5501	26.7127	27.237	27.208	28.0594	27.7726	28.2967	28.2598	22.8884	23.5306	27.1166	28.1565	Burkholderia cenocepacia (strain ATCC BAA-245 / DSM 16553 / LMG 16656 / NCTC 13227 / J2315 / CF5610)									6	86	86	281	4	3	7	3	0	0	1	0	2	0	1	4	2	1	2	3	2	3	2	5	4	3	3	2	4	6	6	6	0	2	3	2	1.48108	0.173027	0.616741	2.75593	0.426341	0.61769	-0.78176	-0.958814	1.10166	0.0855975	-1.70196	-2.11222	0.637848	0.386968	1.75392	1.33523	tr|B4E8A6|B4E8A6_BURCJ	B4E8A6	B4E8A6_BURCJ	hisP	259	4:Protein predicted	Histidine ABC transporter ATP-binding protein	1	0.999
25.3565	25.127	25.4318	25.337	25.1764	25.6859	25.2691	25.3772	24.9756	25.086	24.731	25.2941	24.808	25.3098	25.1349	25.8672	25.2709	25.1803	24.7264	25.4138	25.5817	25.4125	25.5948	25.8818	25.264	25.6838	25.3753	25.7141	25.364	25.3698	25.5402	25.0821	Burkholderia cenocepacia (strain ATCC BAA-245 / DSM 16553 / LMG 16656 / NCTC 13227 / J2315 / CF5610)									3	129	129	129	5	3	4	4	5	4	3	3	5	3	3	5	6	5	4	4	3	3	3	3	3	3	3	8	5	3	3	6	5	3	5	4	0.196443	0.79054	-0.0640531	-0.498093	1.41792	0.180803	-0.46986	-2.6466	1.0001	0.106774	-0.361421	-1.94335	1.06454	0.202412	0.2787	2.05042	tr|B4E8A7|B4E8A7_BURCJ	B4E8A7	B4E8A7_BURCJ	BCAL2613	165	4:Protein predicted	Putative acetyltransferase	1	0.999
31.9142	32.1846	32.0356	32.1326	32.2242	32.1807	32.261	32.3068	31.6544	32.3065	31.8784	32.2363	31.6701	32.262	32.14	31.7036	31.8314	31.4663	31.636	31.7627	31.586	31.7932	31.8396	31.8373	31.258	31.5704	31.6042	31.7355	31.4192	31.7155	31.8218	31.6805	Burkholderia cenocepacia (strain ATCC BAA-245 / DSM 16553 / LMG 16656 / NCTC 13227 / J2315 / CF5610)									4	120	27	120	5	4	2	3	2	3	4	5	4	4	4	5	4	3	3	7	4	2	5	2	6	4	3	3	4	2	3	3	2	4	6	5	1.4508	0.17717	-0.176428	-2.70339	0.392767	0.649048	-0.0899105	-0.895943	0.461256	0.340299	0.132093	1.02308	0.449611	0.527377	0.10478	1.00176	tr|B4E8B0|B4E8B0_BURCJ	B4E8B0	B4E8B0_BURCJ	glnB2	112	3:Protein inferred from homology	Nitrogen regulatory protein P-II 2	1	0.999
26.2786	24.7895	26.2933	26.1467	24.1593	25.1685	26.0108	26.5952	26.7865	24.4681	26.4798	25.791	24.5586	26.6221	22.3318	26.9145	26.3853	26.7876	26.524	26.4557	25.3439	26.702	26.3642	26.3473	26.0673	26.2199	26.1425	26.6147	26.3489	25.571	26.842	26.3155	Burkholderia cenocepacia (strain ATCC BAA-245 / DSM 16553 / LMG 16656 / NCTC 13227 / J2315 / CF5610)									3	77	77	77	3	1	2	2	2	3	1	5	1	3	2	3	1	3	2	5	1	2	3	3	2	1	3	2	3	1	3	2	1	4	2	5	0.249684	0.731623	0.393586	0.612394	0.525504	0.543371	0.348797	1.13883	0.940034	0.120552	0.277049	1.84359	0.0728501	0.910121	-0.0800052	-0.203366	tr|B4E8B1|B4E8B1_BURCJ	B4E8B1	B4E8B1_BURCJ	BCAL2617	572	3:Protein inferred from homology	Glutamine-dependent NAD(+) synthetase	1	0.999
25.9204	25.4316	25.7641	25.6689	25.6194	25.3872	25.5059	25.7965	25.7685	25.5499	25.9316	25.962	25.6292	25.6794	25.4537	25.6287	25.2404	25.761	25.9211	25.8602	24.5229	25.4629	25.5277	25.4676	25.9006	25.6678	26.0857	26.1946	25.8505	25.4935	25.7555	25.8641	Burkholderia cenocepacia (strain ATCC BAA-245 / DSM 16553 / LMG 16656 / NCTC 13227 / J2315 / CF5610)									5	152	152	152	6	4	6	6	4	6	4	5	4	3	5	3	6	4	4	4	4	5	4	6	4	6	3	4	6	4	4	6	5	5	7	5	0.387145	0.605339	0.11897	0.885301	0.775927	0.392222	0.450386	1.56976	0.662433	0.214418	-0.266483	-1.37743	0.995128	0.218015	-0.495577	-1.93509	tr|B4E8B2|B4E8B2_BURCJ	B4E8B2	B4E8B2_BURCJ	BCAL2618	392	4:Protein predicted	Uncharacterized protein	1	0.999
30.1648	29.9637	30.1017	29.7178	29.6627	29.6951	30.0352	29.7798	29.7412	29.9668	29.897	30.0939	29.7131	29.9319	29.9935	30.6821	30.4466	29.7206	30.0304	29.719	30.2388	30.3031	30.2251	29.9828	29.7927	30.0225	29.8332	29.6003	30.1552	29.8882	30.2253	29.7698	Burkholderia cenocepacia (strain ATCC BAA-245 / DSM 16553 / LMG 16656 / NCTC 13227 / J2315 / CF5610)									10	308	308	308	7	13	12	7	6	8	9	9	14	10	7	11	9	10	8	14	11	7	5	10	10	12	7	9	15	15	13	7	8	9	10	6	0.728107	0.362723	0.193774	1.48916	0.514946	0.546256	-0.208293	-1.12001	0.377264	0.414925	0.166993	0.866517	0.663943	0.371261	0.177824	1.38002	tr|B4E8B6|B4E8B6_BURCJ	B4E8B6	B4E8B6_BURCJ	ppa	175	3:Protein inferred from homology	Inorganic pyrophosphatase	1	0.999
24.1233	22.8011	23.2161	22.803	23.3254	24.1064	23.6478	24.7043	23.3761	23.7144	24.1017	23.9701	23.3529	24.4794	23.1907	23.4372	23.3436	23.6148	23.8175	23.9664	24.3332	24.3229	24.1877	24.3525	23.9782	23.6072	23.8246	24.0778	24.2091	24.0035	24.2044	24.6432	Burkholderia cenocepacia (strain ATCC BAA-245 / DSM 16553 / LMG 16656 / NCTC 13227 / J2315 / CF5610)									3	61	61	61	2	0	3	1	0	3	2	3	0	2	2	0	0	0	1	1	2	0	1	0	3	2	1	1	5	1	2	3	7	5	4	4	0.820139	0.32403	-0.710107	-1.64387	2.33184	0.0697143	-0.613474	-4.38212	0.503986	0.307668	-0.18635	-1.10039	0.0881781	0.897361	0.0339952	0.2428	tr|B4E8B7|B4E8B7_BURCJ	B4E8B7	B4E8B7_BURCJ	BCAL2623	479	1:Experimental evidence at protein level	Putative aldehyde dehydrogenase	1	0.999
29.3108	29.7443	29.6282	29.7199	29.3849	29.9402	29.3666	29.6188	29.628	29.7939	29.8906	29.6586	29.5374	29.6805	29.6377	29.1959	29.6001	29.1889	29.5499	29.5556	29.149	29.0959	29.0581	29.1335	29.2586	29.2616	29.484	29.5128	29.2763	29.4976	29.7184	29.5779	Burkholderia cenocepacia (strain ATCC BAA-245 / DSM 16553 / LMG 16656 / NCTC 13227 / J2315 / CF5610)							+	delta_OGC_plasmid_pscrhaB2_OGC_C4_non_induced_delta_OGC_plasmid_pscrhaB2_OGC_empty_non_induced	13	170	170	170	4	5	10	4	5	3	3	4	6	7	8	7	5	7	3	6	4	3	7	5	2	4	2	4	8	8	8	6	3	4	7	8	0.0486174	0.955462	0.0231833	0.138875	2.01186	0.0924121	0.364524	3.73053	0.343109	0.450494	0.0944099	0.800713	2.2997	0.0418512	-0.40844	-4.31402	tr|B4E8C2|B4E8C2_BURCJ	B4E8C2	B4E8C2_BURCJ	BCAL2628	395	4:Protein predicted	Putative porphyrin biosynthesis related protein	1	0.999
28.3302	27.7361	28.247	27.9368	27.7542	28.0556	28.0142	28.3243	28.4722	28.3872	28.3326	28.4755	28.5424	28.5806	28.3215	28.0289	28.3047	28.1956	28.3194	27.8574	28.0934	28.0308	28.3531	28.1838	28.0017	28.0552	28.1673	27.9421	28.1212	28.1666	28.2312	27.9508	Burkholderia cenocepacia (strain ATCC BAA-245 / DSM 16553 / LMG 16656 / NCTC 13227 / J2315 / CF5610)									10	340	340	340	11	12	7	10	7	11	8	11	8	12	9	11	12	12	10	12	9	7	12	10	5	9	12	15	11	12	13	8	16	13	15	10	0.0493137	0.95551	0.0254221	0.140768	0.0103781	0.991478	0.00396061	0.0308537	0.495033	0.314379	0.127655	1.08431	0.205915	0.773029	0.0478506	0.518874	tr|B4E8C3|B4E8C3_BURCJ	B4E8C3	B4E8C3_BURCJ	BCAL2629	656	4:Protein predicted	Putative bifunctional protein (Uroporphyrin-III C-methyltransferase and uroporphyrinogen-III synthase transmembrane protein)	1	0.999
29.0428	29.1366	28.9439	29.1213	28.721	28.6281	28.7654	29.199	28.697	28.8526	28.8831	29.0944	28.9788	28.6012	28.5877	28.5914	28.8656	28.7443	29.0146	28.827	28.7109	28.7283	28.6713	28.8606	29.0164	28.9331	29.2037	29.3029	28.8034	28.9951	29.0598	29.1618	Burkholderia cenocepacia (strain ATCC BAA-245 / DSM 16553 / LMG 16656 / NCTC 13227 / J2315 / CF5610)									19	447	447	447	15	13	16	12	13	13	11	18	11	9	16	15	10	6	15	13	14	15	20	12	15	10	10	17	20	13	19	15	16	13	16	16	0.873794	0.300409	0.232751	1.73341	0.865055	0.348615	0.120086	1.71885	1.31298	0.0585865	-0.251153	-2.46718	1.64899	0.0878286	-0.262219	-3.05252	tr|B4E8C5|B4E8C5_BURCJ	B4E8C5	B4E8C5_BURCJ	ppc	989	3:Protein inferred from homology	Phosphoenolpyruvate carboxylase	1	0.999
23.7433	23.9082	24.0664	24.1176	23.9277	23.0009	23.8021	23.7428	23.9329	22.1191	24.0599	22.0271	22.7014	23.3439	23.3347	24.3334	23.6851	23.8319	24.9014	24.2913	24.3811	24.6157	23.3929	23.733	23.8165	21.3488	24.0171	23.4364	23.1338	24.1443	23.0334	23.8009	Burkholderia cenocepacia (strain ATCC BAA-245 / DSM 16553 / LMG 16656 / NCTC 13227 / J2315 / CF5610)									1	23	23	23	1	1	0	0	1	2	0	0	0	1	0	1	2	2	1	0	0	0	1	0	1	1	1	1	1	0	0	0	1	1	2	1	0.739242	0.356407	0.340536	1.50798	0.141398	0.856801	0.146745	0.372807	-4.34e-08	1	0	0	0.613026	0.40441	0.502563	1.29237	tr|B4E8C6|B4E8C6_BURCJ	B4E8C6	B4E8C6_BURCJ	BCAL2632	250	4:Protein predicted	Putative biotin biosyntehsis related protein	1	0.999
30.4517	30.6384	30.7113	30.6386	30.5629	30.3223	30.3023	30.3145	30.5941	30.4208	30.3986	30.5083	30.5602	30.4849	30.2751	30.6236	30.5853	30.5362	30.5402	30.5123	30.5567	30.6193	30.3244	30.4157	30.7035	30.6649	30.7083	30.7905	30.3691	30.5479	30.5264	30.5666	Burkholderia cenocepacia (strain ATCC BAA-245 / DSM 16553 / LMG 16656 / NCTC 13227 / J2315 / CF5610)					+	delta_OGC_plasmid_pscrhaB2_OGC_C4_induced_delta_OGC_plasmid_pscrhaB2_OGC_empty_induced			21	919	919	919	31	35	33	28	27	27	24	27	33	28	25	29	29	31	21	27	31	26	29	29	26	21	26	25	35	39	27	29	25	32	30	34	1.50835	0.170508	0.234507	2.8035	0.416635	0.625976	0.0644941	0.940752	2.89314	0.00779487	-0.173277	-5.68376	0.107496	0.879536	-0.0234952	-0.291156	tr|B4E8D5|B4E8D5_BURCJ	B4E8D5	B4E8D5_BURCJ	BCAL2641	759	4:Protein predicted	Putative ornithine decarboxylase	1	0.999
27.1058	27.8295	27.7083	27.6995	27.4574	27.3316	27.4769	27.2899	27.0734	27.3294	27.5234	27.6223	27.4188	27.8351	27.7503	26.8535	26.9324	27.0948	27.6612	27.6841	27.3205	27.0988	27.917	27.5482	27.2222	27.9996	27.5471	27.5801	27.2648	27.811	27.7333	27.6494	Burkholderia cenocepacia (strain ATCC BAA-245 / DSM 16553 / LMG 16656 / NCTC 13227 / J2315 / CF5610)									6	212	212	212	8	7	7	7	6	6	5	6	6	6	6	7	6	8	9	7	7	6	5	8	6	7	6	6	7	6	4	8	6	7	8	8	0.539578	0.482324	0.196816	1.16381	0.193444	0.81852	-0.127993	-0.49147	0.434894	0.362552	-0.244105	-0.974655	0.279965	0.69397	-0.143487	-0.674949	tr|B4E8D8|B4E8D8_BURCJ	B4E8D8	B4E8D8_BURCJ	BCAL2644	363	3:Protein inferred from homology	Iron-sulfur cluster carrier protein	1	0.999
27.7466	28.3729	26.501	28.2547	27.0151	29.3849	27.3666	29.4538	27.6929	29.3114	26.3286	29.006	28.7741	26.1591	25.586	28.9838	25.2901	27.182	27.8679	28.6064	26.9194	26.4215	25.0609	28.0199	24.6799	24.6091	27.1617	24.5186	28.4358	25.6915	26.242	29.1942	Burkholderia cenocepacia (strain ATCC BAA-245 / DSM 16553 / LMG 16656 / NCTC 13227 / J2315 / CF5610)									3	56	56	56	4	0	0	0	1	0	3	0	3	0	4	0	0	2	2	3	4	4	0	0	5	9	1	0	2	1	0	0	5	1	1	1	0.319999	0.664047	-0.586277	-0.755351	0.278553	0.746332	0.631209	0.672067	1.08458	0.0887273	1.99431	2.08378	0.318616	0.651507	-0.785459	-0.752613	tr|B4E8D9|B4E8D9_BURCJ	B4E8D9	B4E8D9_BURCJ	BCAL2645	215	3:Protein inferred from homology	Putative OmpA family membrane protein	1	0.999
25.558	25.4438	25.6184	25.5951	25.6418	25.7767	25.6712	25.6881	25.8516	25.4358	25.6228	25.7901	25.4559	25.7487	26.0404	26.1464	25.9205	25.6876	25.5168	25.5064	26.2314	25.8032	25.3552	25.2501	25.5213	25.2621	25.1108	25.4192	25.4823	25.224	25.2664	25.3533	Burkholderia cenocepacia (strain ATCC BAA-245 / DSM 16553 / LMG 16656 / NCTC 13227 / J2315 / CF5610)									11	167	167	167	5	3	5	2	4	7	5	7	7	4	6	7	7	7	6	10	4	6	5	4	4	5	5	5	7	4	5	4	4	2	6	5	1.56657	0.165615	-0.140615	-2.90579	0.00292526	0.997325	-0.00214911	-0.00876998	1.32727	0.0573758	0.329494	2.49147	0.684341	0.359574	0.328513	1.41486	tr|B4E8E1|B4E8E1_BURCJ	B4E8E1	B4E8E1_BURCJ	BCAL2647	1347	4:Protein predicted	Putative membrane protein	1	0.999
26.8173	26.6156	26.8279	26.5886	26.5627	26.5815	26.4328	26.7812	26.6186	27.0626	26.9108	26.9089	27.1933	26.858	26.6606	26.3961	26.8505	26.7164	26.7602	26.6984	26.9313	26.7426	26.5317	26.4669	26.0136	26.4085	26.6561	26.5725	26.125	26.3817	26.7544	26.5592	Burkholderia cenocepacia (strain ATCC BAA-245 / DSM 16553 / LMG 16656 / NCTC 13227 / J2315 / CF5610)									3	41	41	41	1	0	1	2	0	0	1	2	1	2	1	2	1	1	1	1	4	2	1	0	2	0	1	0	2	2	4	0	2	1	3	0	0.603532	0.441336	0.122787	1.27591	0.340319	0.687569	0.0882416	0.795273	1.2403	0.0654876	0.343685	2.34431	0.588521	0.413975	0.213045	1.24979	tr|B4E8E4|B4E8E4_BURCJ	B4E8E4	B4E8E4_BURCJ	BCAL2650	290	3:Protein inferred from homology	Segregation and condensation protein A	1	0.999
25.4745	25.4981	25.4899	25.2342	24.7251	25.1542	25.0294	25.5645	24.8748	25.4121	25.2718	25.2869	25.5321	25.3537	24.9774	25.7099	24.93	25.311	24.8333	25.3602	22.5874	24.7244	24.9332	25.4367	25.6255	25.6121	25.5279	25.5816	25.3577	25.533	25.2478	25.1523	Burkholderia cenocepacia (strain ATCC BAA-245 / DSM 16553 / LMG 16656 / NCTC 13227 / J2315 / CF5610)					+	delta_OGC_plasmid_pscrhaB2_OGC_C4_induced_delta_OGC_plasmid_pscrhaB2_OGC_empty_induced			5	91	91	91	3	3	4	3	3	3	4	2	4	2	5	5	3	2	2	2	4	3	3	1	2	1	3	4	2	3	3	1	1	6	3	1	0.825135	0.320612	0.305867	1.65222	0.487363	0.569624	0.688231	1.07048	1.91872	0.016588	-0.478129	-3.55095	0.688812	0.357718	-0.902301	-1.42247	tr|B4E8E9|B4E8E9_BURCJ	B4E8E9	B4E8E9_BURCJ	cobQ	500	3:Protein inferred from homology	Cobyric acid synthase	1	0.999
24.1031	23.9518	24.339	23.8902	23.5664	23.9004	24.8285	24.3838	23.5386	24.8279	23.4996	22.5731	24.4697	24.5639	22.9753	22.7991	23.3093	23.0565	23.9254	23.243	24.2045	21.3724	23.5721	23.4262	24.1075	23.8888	24.3822	24.2399	22.8422	23.0684	23.2675	23.9616	Burkholderia cenocepacia (strain ATCC BAA-245 / DSM 16553 / LMG 16656 / NCTC 13227 / J2315 / CF5610)					+	delta_OGC_plasmid_pscrhaB2_OGC_C4_induced_delta_OGC_plasmid_pscrhaB2_OGC_empty_induced			2	16	16	16	0	1	1	0	0	0	0	1	0	0	1	1	0	0	0	0	0	1	1	0	0	0	0	0	1	1	3	1	1	0	1	1	0.125919	0.872117	-0.0987263	-0.336001	-4.34e-08	1	0	0	1.93198	0.0166625	-0.771052	-3.57626	0.0768793	0.906009	-0.141129	-0.213828	tr|B4E8F0|B4E8F0_BURCJ	B4E8F0	B4E8F0_BURCJ	BCAL2657	184	3:Protein inferred from homology	Bifunctional adenosylcobalamin biosynthesis protein	1	0.999
26.0575	25.6173	25.9446	25.8227	25.8699	25.9559	25.4323	26.0031	26.0662	26.1581	26.0511	26.2131	26.2375	25.9657	25.8759	25.4204	25.5939	26.1563	25.9397	25.9616	25.592	25.7204	25.5636	25.6716	26.2164	25.9864	25.998	26.2754	26.2289	25.7362	25.862	25.7861	Burkholderia cenocepacia (strain ATCC BAA-245 / DSM 16553 / LMG 16656 / NCTC 13227 / J2315 / CF5610)									2	107	107	107	4	4	2	2	4	3	4	4	3	4	4	2	3	5	4	3	3	4	2	3	3	3	4	4	3	3	4	2	2	4	3	5	0.103308	0.898972	0.0452094	0.280791	1.18751	0.23957	0.27598	2.25563	0.727581	0.184806	-0.206154	-1.48827	1.19741	0.174434	-0.266397	-2.27222	tr|B4E8F2|B4E8F2_BURCJ	B4E8F2	B4E8F2_BURCJ	cobC	338	4:Protein predicted	Putative cobalamin biosynthesis aminotransferase protein	1	0.999
26.4809	26.3706	26.8237	26.3212	26.3164	26.431	26.1566	26.2944	26.8431	26.2817	26.1189	26.3283	26.5918	26.3011	26.4968	26.3576	26.5745	26.8268	26.5988	26.3271	26.6624	26.6321	26.4042	26.1328	26.9821	26.9801	26.689	26.7552	26.8485	26.6447	26.7343	26.7376	Burkholderia cenocepacia (strain ATCC BAA-245 / DSM 16553 / LMG 16656 / NCTC 13227 / J2315 / CF5610)									5	226	226	226	8	6	8	6	7	7	8	8	7	8	4	7	8	8	7	6	8	8	9	7	5	7	6	5	8	7	8	7	7	7	6	8	0.78057	0.344568	0.199511	1.57756	0.330602	0.69391	0.123952	0.776252	1.10586	0.0849692	-0.269808	-2.11922	1.14617	0.191725	-0.283432	-2.18647	tr|B4E8F6|B4E8F6_BURCJ	B4E8F6	B4E8F6_BURCJ	cobT	351	3:Protein inferred from homology	Nicotinate-nucleotide--dimethylbenzimidazole phosphoribosyltransferase	1	0.999
27.8056	27.7443	27.7101	27.4047	27.7835	27.7946	27.8138	27.5593	27.6826	28.1231	27.7627	27.788	27.8962	27.9777	27.9576	28.3737	28.4463	27.7074	27.8759	27.8668	28.211	28.176	28.1062	27.7865	28.0434	27.7624	27.8822	27.6085	28.3917	27.9485	28.0046	27.5512	Burkholderia cenocepacia (strain ATCC BAA-245 / DSM 16553 / LMG 16656 / NCTC 13227 / J2315 / CF5610)									2	153	153	153	7	5	5	5	5	3	4	3	3	6	4	5	5	4	5	5	5	3	5	3	6	5	6	5	5	5	5	5	6	5	6	4	0.275621	0.702267	-0.0716348	-0.666072	0.200663	0.814749	-0.0958233	-0.507377	0.345078	0.447903	0.149979	0.804545	0.190908	0.787873	0.0958991	0.485851	tr|B4E8F9|B4E8F9_BURCJ	B4E8F9	B4E8F9_BURCJ	BCAL2666	116	4:Protein predicted	Uncharacterized protein	1	0.999
26.382	27.197	26.283	26.3252	26.6958	27.172	27.2931	27.2933	25.985	26.5432	26.7438	27.3827	27.229	27.6465	27.3889	26.2132	26.4324	26.3119	27.3837	27.3675	26.3832	26.4892	27.3082	27.1174	26.507	27.3932	27.291	27.3618	26.5218	27.4393	27.3124	27.1555	Burkholderia cenocepacia (strain ATCC BAA-245 / DSM 16553 / LMG 16656 / NCTC 13227 / J2315 / CF5610)									2	120	120	120	5	4	4	2	3	2	4	1	3	1	8	3	7	5	2	4	4	4	2	2	5	7	2	5	6	3	4	5	5	2	2	4	1.14221	0.2216	-0.56672	-2.17985	0.0466428	0.954336	0.0493684	0.133494	0.309918	0.491445	-0.264365	-0.735331	0.407559	0.565408	-0.282764	-0.92378	tr|B4E8G0|B4E8G0_BURCJ	B4E8G0	B4E8G0_BURCJ	BCAL2667	104	4:Protein predicted	Cell division protein ZapA	1	0.999
23.7669	23.8276	22.3047	26.9217	27.2993	27.1131	26.3391	26.175	26.9323	27.8719	27.7345	26.9246	27.7583	27.8229	26.1428	27.166	24.3019	27.9582	28.4629	26.5272	23.7932	26.0914	24.096	26.421	22.998	23.5554	23.2339	23.3334	25.7833	23.3684	26.0747	24.2941	Burkholderia cenocepacia (strain ATCC BAA-245 / DSM 16553 / LMG 16656 / NCTC 13227 / J2315 / CF5610)					+	delta_OGC_plasmid_pscrhaB2_OGC_C4_induced_delta_OGC_plasmid_pscrhaB2_OGC_empty_induced			3	42	42	42	0	0	0	2	2	1	2	1	3	1	3	2	2	2	3	2	0	0	3	4	0	2	0	2	0	0	3	0	1	0	1	0	1.3321	0.190267	-2.52642	-2.49969	0.728057	0.421175	1.71213	1.48907	2.02785	0.0149838	3.53237	3.76177	0.0861362	0.900195	0.220294	0.237603	tr|B4E8G1|B4E8G1_BURCJ	B4E8G1	B4E8G1_BURCJ	BCAL2668	153	4:Protein predicted	Uncharacterized protein	1	0.9967
30.4305	29.6449	29.0621	29.8524	30.0519	29.8633	29.9282	30.028	30.2229	30.1477	29.9163	30.0344	29.3404	30.5975	30.4455	29.3683	30.133	29.4772	30.0332	30.2042	30.3644	29.9794	30.2312	30.3495	29.271	29.5587	29.3177	29.6129	30.386	30.1894	30.396	30.3062	Burkholderia cenocepacia (strain ATCC BAA-245 / DSM 16553 / LMG 16656 / NCTC 13227 / J2315 / CF5610)					+	delta_OGC_plasmid_pscrhaB2_OGC_C4_induced_delta_OGC_plasmid_pscrhaB2_OGC_empty_induced			7	133	133	133	3	3	4	4	2	2	2	5	6	4	2	3	7	4	2	7	3	1	4	2	5	7	5	7	3	3	4	1	8	6	7	7	0.32785	0.656851	-0.220385	-0.770842	0.695373	0.437445	-0.269199	-1.43364	1.50888	0.0398704	0.521812	2.80443	0.381212	0.589854	-0.0883164	-0.874036	tr|B4E8G2|B4E8G2_BURCJ	B4E8G2	B4E8G2_BURCJ	BCAL2669	246	4:Protein predicted	Putative exported protein	1	0.999
23.9914	25.2055	25.5984	24.6349	23.9267	24.8477	24.7936	24.0124	23.8505	24.622	25.2238	24.6266	24.055	24.6477	24.6428	23.8589	25.7692	25.5099	24.0086	23.2223	25.941	23.5714	25.5585	24.6325	25.0795	25.8486	23.2893	25.0929	24.2707	24.5597	24.9391	25.2038	Burkholderia cenocepacia (strain ATCC BAA-245 / DSM 16553 / LMG 16656 / NCTC 13227 / J2315 / CF5610)									4	63	63	63	2	3	2	4	3	0	1	0	2	2	3	4	1	5	2	0	3	2	0	2	3	1	1	0	1	2	2	3	2	3	2	2	0.492818	0.516311	0.46248	1.08032	0.140307	0.856273	-0.298321	-0.370237	0.0891606	0.81158	-0.200059	-0.245294	0.120065	0.867895	0.182525	0.321877	tr|B4E8H0|B4E8H0_BURCJ	B4E8H0	B4E8H0_BURCJ	BCAL2677	364	4:Protein predicted	Putative permease protein	1	0.999
24.9081	22.0735	28.3999	23.3311	23.2821	23.7816	22.1884	25.196	24.2324	24.098	23.9395	25.1668	23.8725	23.4115	24.4676	23.9917	23.3985	23.6511	23.5998	23.3737	24.3852	22.1184	22.808	23.4756	26.9555	27.9542	27.9331	27.7595	23.6269	24.3916	22.5007	23.4431	Burkholderia cenocepacia (strain ATCC BAA-245 / DSM 16553 / LMG 16656 / NCTC 13227 / J2315 / CF5610)					+	delta_OGC_plasmid_pscrhaB2_OGC_C4_induced_delta_OGC_plasmid_pscrhaB2_OGC_empty_induced			4	27	27	27	0	0	5	2	0	0	0	0	0	0	0	0	1	1	1	1	0	2	0	0	0	1	0	0	2	5	0	0	1	2	1	2	0.296499	0.68402	1.06614	0.708452	-4.34e-08	1	0	0	5.55458	0.0035	-4.14481	-16.8529	-4.34e-08	1	0	0	tr|B4E8H4|B4E8H4_BURCJ	B4E8H4	B4E8H4_BURCJ	BCAL0531	244	4:Protein predicted	Putative membrane protein	1	0.999
24.6535	23.1417	23.2639	23.5955	23.9623	22.8866	22.5216	22.329	23.3616	24.3774	24.1867	22.3761	22.5502	24.2593	23.2785	23.2848	23.6007	23.1469	22.6117	22.5944	22.9976	24.4034	24.1843	22.6266	21.879	22.4003	22.1301	23.3973	22.6536	22.9211	23.7528	23.4896	Burkholderia cenocepacia (strain ATCC BAA-245 / DSM 16553 / LMG 16656 / NCTC 13227 / J2315 / CF5610)									3	27	27	27	0	1	1	1	0	1	1	4	0	1	0	0	1	2	0	0	2	1	2	1	0	0	1	0	2	1	1	1	2	0	0	0	0.719538	0.367477	0.738811	1.47465	0.521556	0.541508	-0.564537	-1.1318	0.621213	0.234462	0.536775	1.30654	0.287986	0.683772	0.348723	0.691257	tr|B4E8H5|B4E8H5_BURCJ	B4E8H5	B4E8H5_BURCJ	BCAL0532	341	4:Protein predicted	Uncharacterized protein	1	0.999
33.2826	33.6531	34.0531	33.2777	33.2286	33.0923	33.2733	32.7112	33.5157	33.1513	33.5057	33.5332	33.2386	33.0864	33.0853	33.2621	33.2188	32.5715	33.1098	33.0921	33.2603	32.967	33.2719	32.546	32.8892	34.2176	33.9624	33.8929	33.1285	33.518	33.373	33.3677	Burkholderia cenocepacia (strain ATCC BAA-245 / DSM 16553 / LMG 16656 / NCTC 13227 / J2315 / CF5610)									10	742	742	742	23	29	30	22	23	21	25	15	21	18	19	27	20	21	20	26	13	16	20	19	21	24	27	18	26	47	34	26	18	22	22	29	1.14578	0.220613	0.490315	2.18581	0.0201188	0.982604	-0.013237	-0.0591788	1.19981	0.070181	-0.742473	-2.27625	0.901581	0.254996	-0.335479	-1.77966	tr|B4E8H9|B4E8H9_BURCJ	B4E8H9	B4E8H9_BURCJ	fpr	256	4:Protein predicted	Ferredoxin--NADP reductase	1	0.999
26.6996	27.1953	26.7644	27.3994	27.2577	27.2629	27.3625	27.0031	27.4327	27.8493	27.7126	27.6867	27.4942	27.9316	27.7825	27.6595	27.3209	27.7319	27.7068	27.5613	27.6771	27.6215	27.2952	27.1008	26.4143	26.6766	26.897	26.9648	27.2163	27.372	27.4982	27.5044	Burkholderia cenocepacia (strain ATCC BAA-245 / DSM 16553 / LMG 16656 / NCTC 13227 / J2315 / CF5610)					+	delta_OGC_plasmid_pscrhaB2_OGC_C4_induced_delta_OGC_plasmid_pscrhaB2_OGC_empty_induced			3	221	221	221	7	5	5	9	8	5	8	7	8	7	7	9	8	7	8	7	7	8	5	6	7	7	7	4	5	7	6	8	6	7	9	7	0.512042	0.504307	-0.206857	-1.11482	0.417965	0.625453	0.156578	0.943231	2.77846	0.00732727	0.842051	5.39899	0.0601562	0.923023	0.0259175	0.16993	tr|B4E8I0|B4E8I0_BURCJ	B4E8I0	B4E8I0_BURCJ	BCAL0537	271	4:Protein predicted	Endonuclease/exonuclease/phosphatase family protein	1	0.999
26.8589	23.404	23.2596	26.2992	23.3842	24.5896	22.1901	23.2309	25.7366	27.1728	27.0987	25.99	27.0861	26.9782	26.9874	22.9318	24.245	25.9557	26.196	26.4776	22.9466	24.1225	25.0423	23.4983	23.8001	23.7974	23.3194	24.8822	26.6719	26.4043	26.7553	22.9515	Burkholderia cenocepacia (strain ATCC BAA-245 / DSM 16553 / LMG 16656 / NCTC 13227 / J2315 / CF5610)					+	delta_OGC_plasmid_pscrhaB2_OGC_C4_induced_delta_OGC_plasmid_pscrhaB2_OGC_empty_induced			2	57	57	57	3	1	1	2	2	2	2	3	1	3	3	1	3	3	3	1	1	1	2	2	1	2	2	2	1	1	1	1	2	2	1	1	0.739701	0.356535	1.60673	1.50875	1.44496	0.176251	1.81611	2.69328	1.58577	0.0360192	1.76876	2.93977	0.886598	0.261675	-1.79329	-1.75473	tr|B4E8I3|B4E8I3_BURCJ	B4E8I3	B4E8I3_BURCJ	BCAL0540	326	4:Protein predicted	Putative ATPase	1	0.999
22.5742	22.8291	23.0671	24.2586	22.9909	27.2419	27.9465	28.1656	23.2698	27.5952	27.2339	27.0993	28.0785	28.4513	28.3331	24.322	23.8909	23.215	22.9699	23.474	24.7019	23.2975	25.0338	23.1554	23.5264	23.9563	22.376	24.7669	23.1951	23.2964	23.5925	24.7119	Burkholderia cenocepacia (strain ATCC BAA-245 / DSM 16553 / LMG 16656 / NCTC 13227 / J2315 / CF5610)									2	73	73	73	2	0	0	2	3	3	4	3	2	4	3	1	4	6	5	2	2	2	2	0	1	1	3	2	3	0	1	2	4	2	4	0	1.43693	0.178195	-3.40395	-2.6794	-4.34e-08	1	0	0	-4.34e-08	1	0	0	-4.34e-08	1	0	0	tr|B4E8I6|B4E8I6_BURCJ	B4E8I6	B4E8I6_BURCJ	BCAL0543	435	4:Protein predicted	Major Facilitator Superfamily protein	1	0.999
31.2018	30.7371	30.6324	30.5854	30.3956	30.755	30.5956	31.1579	30.5579	30.5976	30.7432	30.7534	30.3709	30.7591	30.8085	30.7678	30.7838	30.5009	30.873	30.8277	30.5997	30.6643	31.0801	31.3778	30.7594	30.5835	30.836	30.9061	30.8637	30.7337	30.9118	31.0076	Burkholderia cenocepacia (strain ATCC BAA-245 / DSM 16553 / LMG 16656 / NCTC 13227 / J2315 / CF5610)									8	478	478	478	18	14	16	14	15	14	14	19	16	13	10	15	16	12	11	17	17	16	17	13	15	17	14	16	16	11	16	10	17	13	17	19	0.108778	0.892415	0.0631614	0.294315	0.402302	0.637331	-0.184113	-0.913913	0.0827607	0.822827	-0.0249152	-0.228975	0.0978345	0.890498	0.0512528	0.26715	tr|B4E8I7|B4E8I7_BURCJ	B4E8I7	B4E8I7_BURCJ	dppA	542	4:Protein predicted	Putative periplasmic dipeptide transport protein	1	0.999
29.3256	29.4732	29.6476	29.3462	29.5117	29.8561	29.1005	29.9221	29.9626	29.4844	29.6767	29.5017	29.7115	29.351	29.2709	28.8456	29.2502	29.1943	29.595	29.1762	28.857	29.1737	29.2917	29.4135	29.3505	29.3841	29.8453	29.8136	29.2104	29.4931	29.633	29.7963	Burkholderia cenocepacia (strain ATCC BAA-245 / DSM 16553 / LMG 16656 / NCTC 13227 / J2315 / CF5610)									3	128	128	128	4	4	3	4	3	3	3	6	4	4	4	4	3	3	3	4	4	6	3	4	4	5	4	3	5	4	6	6	5	4	4	2	0.311086	0.674885	-0.149428	-0.737658	0.330141	0.693672	0.119947	0.775347	0.898265	0.130336	-0.294459	-1.77415	1.0503	0.203682	-0.349218	-2.02676	tr|B4E8J0|B4E8J0_BURCJ	B4E8J0	B4E8J0_BURCJ	dppD	320	3:Protein inferred from homology	Putative dipeptide ABC transporter ATP-binding protein	1	0.999
27.6726	27.3595	27.8783	27.2386	27.0897	27.5594	26.8239	28.1442	27.928	27.6896	27.5105	27.6313	27.9087	27.449	26.9917	26.074	26.9888	27.9888	27.3561	27.2547	26.6629	27.0266	26.6864	26.7167	28.4255	27.3048	28.0445	28.1323	27.8632	27.1587	27.6662	27.7542	Burkholderia cenocepacia (strain ATCC BAA-245 / DSM 16553 / LMG 16656 / NCTC 13227 / J2315 / CF5610)							+	delta_OGC_plasmid_pscrhaB2_OGC_C4_non_induced_delta_OGC_plasmid_pscrhaB2_OGC_empty_non_induced	3	99	99	99	2	3	3	2	2	3	4	4	2	7	2	5	3	6	2	0	2	6	2	5	1	4	2	0	4	3	3	5	4	4	3	1	0.157295	0.836299	0.132953	0.40984	1.46727	0.171186	0.623921	2.73195	0.924477	0.123295	-0.579701	-1.81773	2.48407	0.0385106	-0.837438	-4.71338	tr|B4E8J1|B4E8J1_BURCJ	B4E8J1	B4E8J1_BURCJ	dppF	337	3:Protein inferred from homology	Putative dipeptide ABC transporter ATP-binding protein	1	0.999
27.5465	27.0327	26.9207	27.0018	26.4671	26.1116	26.3468	23.9151	27.0999	26.6095	26.7315	26.9334	26.316	26.8056	26.8012	26.6105	27.0887	26.1394	27.0506	27.1371	26.7187	26.0627	26.6146	26.7809	26.5551	26.8958	26.9944	27.2034	25.9536	26.6075	26.9103	27.025	Burkholderia cenocepacia (strain ATCC BAA-245 / DSM 16553 / LMG 16656 / NCTC 13227 / J2315 / CF5610)									2	113	113	113	4	4	4	4	6	2	3	3	4	3	4	2	2	4	4	3	4	3	4	4	3	3	4	3	3	4	4	4	3	4	4	3	1.20484	0.210695	1.41529	2.2847	0.486433	0.570121	0.309721	1.0688	0.0762919	0.837837	-0.0582657	-0.212307	0.1008	0.885277	-0.0798721	-0.274554	tr|B4E8J6|B4E8J6_BURCJ	B4E8J6	B4E8J6_BURCJ	BCAL0553	170	4:Protein predicted	MarR family regulatory protein	1	0.999
28.8133	28.5358	28.4713	28.3553	28.5852	28.8023	28.4914	28.6108	28.6938	28.7731	28.7735	28.795	28.7245	28.8449	28.6863	28.7214	28.8342	28.5146	28.7817	28.6595	28.9777	28.78	28.7469	28.4902	28.2226	28.2673	28.2839	28.1693	28.6992	28.5599	28.6003	28.318	Burkholderia cenocepacia (strain ATCC BAA-245 / DSM 16553 / LMG 16656 / NCTC 13227 / J2315 / CF5610)					+	delta_OGC_plasmid_pscrhaB2_OGC_C4_induced_delta_OGC_plasmid_pscrhaB2_OGC_empty_induced			9	210	210	210	6	8	4	5	6	6	5	6	4	4	11	7	5	6	8	9	9	3	7	4	8	8	3	6	8	6	4	12	7	9	8	8	0.277704	0.70096	-0.078485	-0.670332	0.160214	0.845506	-0.0511527	-0.416563	3.05654	0.00772671	0.461763	6.1083	0.786538	0.31073	0.204363	1.58758	tr|B4E8J8|B4E8J8_BURCJ	B4E8J8	B4E8J8_BURCJ	BCAL0555	650	4:Protein predicted	Putative transglycosylase	1	0.999
27.1167	26.803	26.705	26.8569	27.1311	27.1481	27.0188	27.3153	26.6825	27.2856	27.2703	27.1931	27.3636	27.4939	27.3752	26.3823	26.4051	26.5713	27.1767	27.0637	26.4132	26.3767	27.0658	27.117	26.2464	26.5016	26.2463	26.9261	26.6846	26.9728	26.9527	26.8047	Burkholderia cenocepacia (strain ATCC BAA-245 / DSM 16553 / LMG 16656 / NCTC 13227 / J2315 / CF5610)									5	204	204	204	9	7	6	6	6	3	8	7	8	4	7	4	8	6	9	7	6	5	7	8	7	7	5	6	7	4	7	7	6	6	6	5	1.41555	0.176966	-0.282943	-2.64252	0.0800676	0.923105	0.0610404	0.222058	0.626477	0.231404	0.324112	1.31563	0.20647	0.772616	-0.110538	-0.520086	tr|B4E8J9|B4E8J9_BURCJ	B4E8J9	B4E8J9_BURCJ	BCAL0556	319	4:Protein predicted	NAD dependent epimerase/dehydratase family protein	1	0.999
21.4223	21.6712	23.8779	23.207	23.6121	25.3519	22.2443	22.0629	21.5302	21.655	22.7781	22.0276	25.0816	22.4195	22.0107	22.9115	22.878	23.2222	23.7964	23.657	25.3691	25.0349	21.9701	24.9312	22.5461	24.0217	23.1846	21.7421	25.4223	21.6139	23.931	22.5162	Burkholderia cenocepacia (strain ATCC BAA-245 / DSM 16553 / LMG 16656 / NCTC 13227 / J2315 / CF5610)									2	22	22	22	0	2	0	1	1	0	2	0	0	1	0	1	0	3	2	1	0	1	0	0	0	1	1	2	0	0	1	1	0	0	0	1	0.343116	0.644288	-0.773221	-0.800726	0.529679	0.540778	-0.937904	-1.14625	0.436343	0.361899	0.514788	0.977333	0.358967	0.614462	0.955457	0.831439	tr|B4E8K0|B4E8K0_BURCJ	B4E8K0	B4E8K0_BURCJ	BCAL0557	215	4:Protein predicted	Putative glutathione S-transferase	1	0.999
25.6981	24.5703	23.3226	23.0431	25.9517	22.7315	23.5617	23.9029	23.9367	24.0693	25.1335	24.0588	25.7805	23.2747	25.8653	26.454	23.1043	24.3027	24.0533	23.4741	25.7385	21.9826	24.0389	23.7326	23.269	23.6833	24.329	23.1442	22.6653	23.9653	24.8773	24.5949	Burkholderia cenocepacia (strain ATCC BAA-245 / DSM 16553 / LMG 16656 / NCTC 13227 / J2315 / CF5610)									4	26	26	26	2	3	2	1	1	0	1	0	0	2	0	1	1	1	1	3	1	0	1	0	1	0	2	0	0	0	1	0	1	0	0	0	0.0462954	0.956302	0.121583	0.132546	0.0605617	0.941911	-0.139542	-0.171009	-4.34e-08	1	0	0	0.059102	0.924294	-0.152591	-0.167119	tr|B4E8L4|B4E8L4_BURCJ	B4E8L4	B4E8L4_BURCJ	flgI	398	3:Protein inferred from homology	Flagellar P-ring protein	1	0.999
27.7125	27.4026	26.6029	27.4234	27.788	28.0473	27.8734	27.5086	27.1992	27.8814	27.8113	28.0135	27.6061	27.842	27.9361	28.2702	27.5651	27.0007	27.4246	27.4234	27.8516	27.4298	28.0065	27.333	25.8591	25.6051	25.5553	25.6903	26.4354	26.7426	26.7156	26.1379	Burkholderia cenocepacia (strain ATCC BAA-245 / DSM 16553 / LMG 16656 / NCTC 13227 / J2315 / CF5610)					+	delta_OGC_plasmid_pscrhaB2_OGC_C4_induced_delta_OGC_plasmid_pscrhaB2_OGC_empty_induced	+	delta_OGC_plasmid_pscrhaB2_OGC_C4_non_induced_delta_OGC_plasmid_pscrhaB2_OGC_empty_non_induced	7	280	280	280	14	3	5	7	9	5	15	7	13	12	15	12	9	10	9	17	14	9	8	4	13	11	11	9	5	2	1	5	9	8	3	6	1.01626	0.247215	-0.518945	-1.97018	0.725576	0.421859	-0.301825	-1.48488	4.70091	0.00486486	1.67595	12.041	2.74811	0.0323077	1.14733	5.32535	tr|B4E8L7|B4E8L7_BURCJ	B4E8L7	B4E8L7_BURCJ	ycgR	251	3:Protein inferred from homology	Flagellar brake protein YcgR	1	0.999
24.0595	23.6223	22.9008	24.4803	21.9752	22.7334	23.4149	21.8852	25.2538	24.0065	23.0322	22.4516	23.2731	23.826	23.8665	23.6261	24.3678	23.9152	23.7189	23.6671	22.4107	24.5912	24.5929	21.8578	22.6657	23.7094	22.9948	23.0857	23.164	23.9124	24.0311	24.0589	Burkholderia cenocepacia (strain ATCC BAA-245 / DSM 16553 / LMG 16656 / NCTC 13227 / J2315 / CF5610)					+	delta_OGC_plasmid_pscrhaB2_OGC_C4_induced_delta_OGC_plasmid_pscrhaB2_OGC_empty_induced			1	42	42	42	2	0	2	0	2	2	2	2	0	0	1	2	1	2	0	3	0	2	0	0	2	2	0	1	2	4	2	2	0	0	2	2	1.37079	0.184344	1.26358	2.56571	0.318805	0.70608	0.554116	0.752988	1.60529	0.0348347	0.80334	2.97443	0.230587	0.751811	-0.428445	-0.572074	tr|B4E8M0|B4E8M0_BURCJ	B4E8M0	B4E8M0_BURCJ	BCAL0578	435	4:Protein predicted	Putative permease	1	0.999
26.9169	26.5279	26.7761	26.0893	25.783	26.3963	26.2268	27.2378	26.2225	26.3998	26.0752	26.8093	26.414	26.6896	26.3453	25.9261	24.7624	25.6089	26.2913	25.7808	25.6678	26.2548	26.536	26.4804	24.7583	25.3979	25.5097	25.1025	24.726	25.5005	25.1963	25.2049	Burkholderia cenocepacia (strain ATCC BAA-245 / DSM 16553 / LMG 16656 / NCTC 13227 / J2315 / CF5610)							+	delta_OGC_plasmid_pscrhaB2_OGC_C4_non_induced_delta_OGC_plasmid_pscrhaB2_OGC_empty_non_induced	3	127	127	127	4	4	4	4	4	3	5	5	4	6	5	4	5	4	4	4	3	3	4	3	3	4	3	4	4	4	4	4	2	5	4	4	0.183765	0.804446	0.166569	0.469943	0.832834	0.367079	-0.623888	-1.66509	0.540079	0.282507	0.418744	1.1647	2.25781	0.0430938	1.07784	4.22621	tr|B4E8M6|B4E8M6_BURCJ	B4E8M6	B4E8M6_BURCJ	BCAL0584	373	4:Protein predicted	Putative outer membrane porin protein	1	0.999
28.636	28.6234	28.3652	29.3273	28.5853	28.7656	28.8004	29.0904	28.6053	28.8353	28.9872	28.7391	28.6589	28.5965	28.4532	28.9415	28.6901	28.7271	29.1909	28.8849	28.5444	28.6671	28.8912	29.0447	28.2896	28.2481	28.7198	28.6641	28.5574	28.7447	28.9801	28.8482	Burkholderia cenocepacia (strain ATCC BAA-245 / DSM 16553 / LMG 16656 / NCTC 13227 / J2315 / CF5610)									8	266	266	266	14	7	6	11	8	7	8	9	8	9	12	7	9	8	6	10	8	10	9	11	4	4	8	12	10	4	9	8	10	7	6	7	0.116563	0.881294	-0.0724301	-0.313374	0.215914	0.801474	0.0863929	0.540593	1.23937	0.0656226	0.392815	2.34273	0.0100121	0.986414	0.0042634	0.0297777	tr|B4E8M8|B4E8M8_BURCJ	B4E8M8	B4E8M8_BURCJ	gor	451	3:Protein inferred from homology	Glutathione reductase	1	0.999
27.1316	27.2462	26.8394	27.2288	26.9637	26.3587	26.9617	27.3486	27.0545	27.0914	27.1296	27.2501	27.1777	27.3446	26.8241	26.139	26.6753	27.245	27.1626	27.2579	26.3612	26.6077	26.6972	26.8088	27.6428	26.7685	27.1747	27.6366	27.0054	26.6971	27.0475	27.1384	Burkholderia cenocepacia (strain ATCC BAA-245 / DSM 16553 / LMG 16656 / NCTC 13227 / J2315 / CF5610)									3	104	104	104	2	2	2	3	3	3	5	5	6	4	2	4	2	3	4	2	1	2	3	4	3	3	4	4	4	1	3	3	4	3	5	5	0.396617	0.598797	0.203326	0.903209	1.49439	0.166917	0.466484	2.77912	0.38277	0.409147	-0.22044	-0.876998	1.40059	0.130104	-0.353392	-2.61679	tr|B4E8N7|B4E8N7_BURCJ	B4E8N7	B4E8N7_BURCJ	BCAL1614	181	3:Protein inferred from homology	NUDIX hydrolase	1	0.999
29.5062	29.3931	29.3447	29.7021	29.7063	29.6043	28.9251	29.823	29.3703	29.5618	29.6941	29.6028	29.6158	29.6284	29.456	28.7618	29.1959	29.2498	29.5539	29.5041	29.1143	29.0803	29.3293	29.4623	29.196	29.3272	29.5752	29.5064	28.9345	29.2146	29.3834	29.5452	Burkholderia cenocepacia (strain ATCC BAA-245 / DSM 16553 / LMG 16656 / NCTC 13227 / J2315 / CF5610)									7	207	207	207	9	6	9	8	6	8	5	7	5	10	4	5	4	5	7	7	9	9	9	4	4	4	7	7	5	3	6	6	9	7	8	5	0.0453532	0.957364	-0.0281534	-0.12997	0.456769	0.593746	0.129358	1.01488	0.0728421	0.844991	-0.0252709	-0.203345	0.0504433	0.934765	-0.0228462	-0.143833	tr|B4E8P0|B4E8P0_BURCJ	B4E8P0	B4E8P0_BURCJ	BCAL1617	367	4:Protein predicted	Putative hydratase	1	0.999
24.1512	24.4407	23.5011	25.3083	24.2017	22.869	24.1098	23.788	24.635	25.9242	25.6117	24.172	24.5944	23.9512	22.5283	24.1279	25.2454	22.3776	25.5893	23.385	23.5561	23.4332	23.4062	24.3154	22.8254	24.2796	24.0008	23.9806	25.5779	23.2548	23.8061	22.7463	Burkholderia cenocepacia (strain ATCC BAA-245 / DSM 16553 / LMG 16656 / NCTC 13227 / J2315 / CF5610)									2	28	28	28	2	0	0	0	2	1	2	2	2	2	1	0	2	2	2	0	2	2	0	0	2	0	0	2	0	0	0	0	0	0	0	0	-4.34e-08	1	0	0	0.241128	0.780681	0.471581	0.594417	0.177371	0.673556	0.377703	0.455594	-4.34e-08	1	0	0	tr|B4E8P7|B4E8P7_BURCJ	B4E8P7	B4E8P7_BURCJ	BCAL1624	81	4:Protein predicted	Uncharacterized protein	1	0.999
29.9836	29.6915	29.387	29.5893	29.7335	29.635	29.5504	29.681	30.2008	29.7683	29.992	29.9306	29.6515	30.1393	29.8753	29.8898	29.3513	29.8082	29.6473	29.8183	29.6293	29.6197	29.6916	29.8288	29.8314	29.3608	29.6828	29.9061	29.4227	29.6446	29.7448	29.7584	Burkholderia cenocepacia (strain ATCC BAA-245 / DSM 16553 / LMG 16656 / NCTC 13227 / J2315 / CF5610)									5	475	475	475	14	14	11	10	14	13	12	14	24	16	19	19	18	15	18	17	19	12	11	10	12	13	12	18	18	12	13	14	16	15	16	16	0.0342412	0.96787	0.0129166	0.0992343	0.112341	0.881306	-0.0361028	-0.303065	0.0870415	0.814905	-0.0390148	-0.239909	0.217853	0.765004	0.0497584	0.54478	tr|B4E8Q3|B4E8Q3_BURCJ	B4E8Q3	B4E8Q3_BURCJ	BCAL1630	247	4:Protein predicted	Uncharacterized protein	1	0.999
23.3507	26.9505	26.3804	22.7913	27.1459	27.1864	22.9206	26.5372	27.2692	26.8386	27.0656	26.6476	27.0194	26.67	26.9172	22.5055	27.0476	26.4161	26.6923	25.9855	23.1602	23.6613	26.9317	26.6697	27.7497	27.7918	27.5283	27.3896	27.2291	27.3716	26.989	26.7298	Burkholderia cenocepacia (strain ATCC BAA-245 / DSM 16553 / LMG 16656 / NCTC 13227 / J2315 / CF5610)					+	delta_OGC_plasmid_pscrhaB2_OGC_C4_induced_delta_OGC_plasmid_pscrhaB2_OGC_empty_induced			4	46	46	46	2	0	2	3	0	0	0	5	0	0	0	2	2	2	2	1	0	2	0	0	1	4	2	0	4	4	3	2	3	0	0	0	0.310873	0.674752	-1.07932	-0.737234	0.684251	0.444189	1.42968	1.4147	2.35614	0.00953271	-1.07946	-4.434	1.02413	0.207635	-1.97416	-1.98326	tr|B4E8Q9|B4E8Q9_BURCJ	B4E8Q9	B4E8Q9_BURCJ	BCAL1636	207	4:Protein predicted	Putative exported endonuclease	1	0.999
29.2649	28.2394	27.9503	28.3543	28.4852	28.0544	28.6377	28.1356	28.3191	29.1684	28.1668	28.3631	28.6758	28.723	28.6279	28.5466	28.7409	28.5946	28.3426	28.3706	28.8966	28.7337	28.4872	28.7041	28.411	28.3223	28.1348	28.6062	28.6767	28.7275	28.7577	28.7905	Burkholderia cenocepacia (strain ATCC BAA-245 / DSM 16553 / LMG 16656 / NCTC 13227 / J2315 / CF5610)									8	255	255	255	5	9	9	8	10	9	7	11	9	8	9	9	10	8	4	7	7	10	8	9	2	5	6	11	10	6	9	8	10	8	6	8	0.149636	0.845528	0.123971	0.39209	0.749	0.409518	-0.19325	-1.52444	0.477907	0.327677	0.143578	1.05337	0.141584	0.839019	-0.0326762	-0.373245	tr|B4E8R2|B4E8R2_BURCJ	B4E8R2	B4E8R2_BURCJ	BCAL1639	350	4:Protein predicted	Putative oxidoreductase	1	0.999
24.6766	25.0391	25.6053	25.0859	24.5473	23.3628	24.5433	23.1619	24.6201	25.0191	23.7263	25.0829	24.8795	25.087	24.8151	23.8414	24.2753	24.9248	25.2609	25.1957	24.3164	24.119	24.7146	24.8229	24.8339	25.4864	25.091	25.2135	24.7492	24.6668	24.9721	24.9276	Burkholderia cenocepacia (strain ATCC BAA-245 / DSM 16553 / LMG 16656 / NCTC 13227 / J2315 / CF5610)									6	74	74	74	2	2	4	3	4	2	2	2	1	2	2	1	3	1	3	2	0	1	2	2	3	2	3	4	2	2	2	4	2	2	4	3	1.5408	0.167668	1.1979	2.86038	0.738428	0.416692	0.420933	1.5066	0.406283	0.387346	-0.242053	-0.921388	0.948551	0.230613	-0.335714	-1.85773	tr|B4E8R6|B4E8R6_BURCJ	B4E8R6	B4E8R6_BURCJ	BCAL1643	376	3:Protein inferred from homology	tRNA 2-selenouridine synthase	1	0.999
27.774	27.9206	27.6608	27.3155	27.5573	27.4784	27.7256	27.4498	27.9213	27.7638	27.9029	27.8933	27.7604	27.8873	27.8528	27.0491	27.973	26.8977	27.7043	27.4135	28.0472	26.3664	28.2125	27.7558	28.1207	28.7768	28.1779	27.854	28.2123	28.2179	28.0678	28.0838	Burkholderia cenocepacia (strain ATCC BAA-245 / DSM 16553 / LMG 16656 / NCTC 13227 / J2315 / CF5610)									2	314	314	314	10	10	12	8	12	11	7	9	8	8	9	7	10	10	11	8	13	9	13	8	9	9	11	12	10	14	12	7	8	12	6	11	0.344736	0.643572	0.114945	0.80388	0.0735362	0.929965	-0.09833	-0.205153	1.29609	0.0598914	-0.735173	-2.43854	0.618678	0.400972	-0.549973	-1.30215	tr|B4E8R8|B4E8R8_BURCJ	B4E8R8	B4E8R8_BURCJ	BCAL1645	140	4:Protein predicted	Uncharacterized protein	1	0.999
28.1962	27.7	27.4661	28.0716	27.9158	28.1495	27.5486	28.9776	28.0949	28.3026	28.2375	28.1452	28.1192	28.2356	28.1677	27.7374	28.6567	28.4318	28.365	28.4731	28.0145	27.9222	28.2487	28.5552	26.9487	26.4521	27.0445	26.9778	27.4596	26.857	27.2457	27.1192	Burkholderia cenocepacia (strain ATCC BAA-245 / DSM 16553 / LMG 16656 / NCTC 13227 / J2315 / CF5610)					+	delta_OGC_plasmid_pscrhaB2_OGC_C4_induced_delta_OGC_plasmid_pscrhaB2_OGC_empty_induced	+	delta_OGC_plasmid_pscrhaB2_OGC_C4_non_induced_delta_OGC_plasmid_pscrhaB2_OGC_empty_non_induced	4	74	74	74	3	2	5	2	4	3	2	4	0	4	4	3	1	3	2	0	2	3	2	2	2	2	3	4	0	0	0	4	2	2	2	2	0.361089	0.630238	-0.289433	-0.835528	0.986336	0.305803	0.296509	1.92049	4.44252	0.00409091	1.62591	10.8611	2.76445	0.0314375	1.0148	5.36491	tr|B4E8S5|B4E8S5_BURCJ	B4E8S5	B4E8S5_BURCJ	sbp	345	4:Protein predicted	Sulfate-binding protein	1	0.999
23.3269	23.9659	24.1204	22.9798	24.7315	24.9913	22.9286	25.6049	24.2969	25.003	24.452	24.6811	23.5751	24.7312	22.7544	24.5618	23.0734	23.3923	24.1693	23.9188	23.355	23.6606	22.7479	23.5735	22.7699	24.0402	24.2579	23.3446	23.003	22.5737	24.7068	23.5062	Burkholderia cenocepacia (strain ATCC BAA-245 / DSM 16553 / LMG 16656 / NCTC 13227 / J2315 / CF5610)									5	47	47	47	2	2	2	1	2	4	2	0	3	4	2	2	1	0	0	2	1	1	0	1	1	1	2	1	2	1	2	0	2	1	1	1	0.747506	0.35434	-0.965808	-1.52192	-4.34e-08	1	0	0	0.0288099	0.931855	0.0353017	0.0839655	-4.34e-08	1	0	0	tr|B4E8S8|B4E8S8_BURCJ	B4E8S8	B4E8S8_BURCJ	cysA	352	3:Protein inferred from homology	Sulfate/thiosulfate import ATP-binding protein CysA	1	0.999
27.221	27.2382	27.1378	27.3843	27.4032	27.0742	27.226	27.6963	27.4078	27.3642	27.6159	27.39	27.3734	27.5167	27.3855	26.948	27.1473	26.8824	27.4005	27.675	27.3376	26.9752	27.3202	27.6223	26.5507	26.9666	27.1414	27.2733	26.7788	26.8856	26.9408	26.9824	Burkholderia cenocepacia (strain ATCC BAA-245 / DSM 16553 / LMG 16656 / NCTC 13227 / J2315 / CF5610)									3	191	191	191	5	5	5	8	8	6	6	7	6	6	5	7	7	5	5	5	7	8	6	6	4	6	7	6	6	6	6	7	7	5	5	3	0.307745	0.674682	-0.104601	-0.730997	0.0617969	0.940565	-0.0375352	-0.174293	0.598627	0.247614	0.293293	1.26738	1.61274	0.0965753	0.416932	2.98769	tr|B4E8S9|B4E8S9_BURCJ	B4E8S9	B4E8S9_BURCJ	ssuR	308	4:Protein predicted	Aliphatic sulfonate utilization regulatory protein SsuR	1	0.999
30.4181	29.1255	27.7172	29.3814	30.0075	30.0204	30.3917	30.0771	29.9783	30.1014	30.2314	30.0443	29.8225	30.6251	30.6439	30.754	30.465	29.6386	29.6902	29.6427	30.9596	30.547	30.5495	30.2382	28.9694	27.2912	28.1164	28.4109	29.8928	29.9025	29.6355	29.4916	Burkholderia cenocepacia (strain ATCC BAA-245 / DSM 16553 / LMG 16656 / NCTC 13227 / J2315 / CF5610)					+	delta_OGC_plasmid_pscrhaB2_OGC_C4_induced_delta_OGC_plasmid_pscrhaB2_OGC_empty_induced	+	delta_OGC_plasmid_pscrhaB2_OGC_C4_non_induced_delta_OGC_plasmid_pscrhaB2_OGC_empty_non_induced	16	546	546	546	18	11	7	15	16	16	13	18	14	20	17	23	14	23	18	22	21	18	15	20	32	21	24	25	11	5	9	10	20	14	18	18	0.859486	0.304574	-0.963637	-1.70957	1.53511	0.157532	-0.714478	-2.85039	2.20271	0.0114609	1.66214	4.11228	2.48149	0.0381053	0.842966	4.70762	tr|B4E8T0|B4E8T0_BURCJ	B4E8T0	B4E8T0_BURCJ	BCAL1657	316	4:Protein predicted	Putative ribose transport system, substrate-binding protein	1	0.999
29.2967	28.0904	26.9472	28.6296	29.3317	29.3909	29.4473	29.3597	29.12	29.5412	29.6388	29.6503	29.2748	29.737	29.8116	30.1224	29.0517	28.299	28.9197	28.8571	29.9548	29.5127	29.7598	29.4209	27.8119	26.2429	27.2282	27.8495	29.0814	28.8474	29.1637	28.6202	Burkholderia cenocepacia (strain ATCC BAA-245 / DSM 16553 / LMG 16656 / NCTC 13227 / J2315 / CF5610)					+	delta_OGC_plasmid_pscrhaB2_OGC_C4_induced_delta_OGC_plasmid_pscrhaB2_OGC_empty_induced	+	delta_OGC_plasmid_pscrhaB2_OGC_C4_non_induced_delta_OGC_plasmid_pscrhaB2_OGC_empty_non_induced	8	515	515	515	19	4	8	10	23	21	15	18	13	14	22	20	20	22	23	21	19	14	11	14	23	20	24	19	14	1	7	14	23	16	12	11	1.21073	0.211148	-1.14143	-2.29458	2.28589	0.0698333	-0.880159	-4.28497	1.97372	0.0159033	1.49874	3.65648	2.27434	0.042208	0.73385	4.26074	tr|B4E8T1|B4E8T1_BURCJ	B4E8T1	B4E8T1_BURCJ	BCAL1658	537	4:Protein predicted	Putative ribose ABC transporter ATP-binding protein	1	0.999
26.5667	25.8943	24.6535	26.0913	26.6115	27.0277	27.1064	27.1813	26.5039	26.9548	27.1404	27.2737	26.9683	27.1868	27.2527	27.559	26.4998	25.7441	25.7844	25.7771	27.1423	26.696	27.0528	27.0904	25.1642	22.2964	21.8144	25.0283	26.3687	26.3423	26.6794	25.8874	Burkholderia cenocepacia (strain ATCC BAA-245 / DSM 16553 / LMG 16656 / NCTC 13227 / J2315 / CF5610)					+	delta_OGC_plasmid_pscrhaB2_OGC_C4_induced_delta_OGC_plasmid_pscrhaB2_OGC_empty_induced			2	57	57	57	1	2	1	2	2	2	2	2	1	4	3	3	2	1	1	4	0	1	3	2	2	3	2	1	2	0	2	2	2	0	2	0	1.48479	0.173465	-1.18027	-2.7624	2.60574	0.0582535	-1.04402	-4.98919	1.40952	0.0491671	2.37554	2.63215	1.90197	0.0712211	0.675911	3.51909	tr|B4E8T2|B4E8T2_BURCJ	B4E8T2	B4E8T2_BURCJ	BCAL1659	339	3:Protein inferred from homology	Putative ribose transport system, permease protein	1	0.999
29.7308	29.3504	28.6994	29.0606	29.6823	29.6378	29.4413	29.7134	29.9785	29.9957	29.9767	29.7986	29.8296	29.7648	29.6367	30.1754	29.0677	29.0931	28.9099	28.8672	29.9041	29.9344	29.7373	29.1351	29.1751	27.4729	28.7561	29.0915	29.5489	29.4533	29.5328	29.3869	Burkholderia cenocepacia (strain ATCC BAA-245 / DSM 16553 / LMG 16656 / NCTC 13227 / J2315 / CF5610)									9	225	225	225	8	6	6	5	7	6	12	5	9	12	8	10	7	6	8	9	4	8	7	6	7	4	8	6	8	3	5	6	7	6	8	8	0.912895	0.284739	-0.408411	-1.79848	1.92749	0.0993149	-0.693253	-3.56769	0.397846	0.39474	0.360574	0.905525	0.470405	0.509321	0.197278	1.03975	tr|B4E8T3|B4E8T3_BURCJ	B4E8T3	B4E8T3_BURCJ	BCAL1660	343	4:Protein predicted	Putative ribose operon repressor	1	0.999
25.5093	26.0637	25.6584	25.4908	25.692	25.9833	26.1735	24.9039	26.0551	25.9976	25.6875	26.4413	25.4655	25.6662	26.3577	26.305	24.8527	24.9993	25.0676	25.1343	25.8435	26.1454	25.7931	24.237	23.9975	23.8972	23.9865	24.6729	24.0221	24.2609	22.9784	24.0329	Burkholderia cenocepacia (strain ATCC BAA-245 / DSM 16553 / LMG 16656 / NCTC 13227 / J2315 / CF5610)					+	delta_OGC_plasmid_pscrhaB2_OGC_C4_induced_delta_OGC_plasmid_pscrhaB2_OGC_empty_induced			4	105	105	116	2	4	4	7	3	3	3	2	3	5	5	4	3	3	4	6	2	2	4	4	2	4	5	4	1	1	1	3	1	4	2	4	0.00824567	0.991566	-0.00760794	-0.0245726	0.521816	0.541378	-0.491287	-1.13226	2.44176	0.00821622	0.874917	4.6198	1.75958	0.0755294	1.68117	3.25327	tr|B4E8T5|B4E8T5_BURCJ	B4E8T5	B4E8T5_BURCJ	BCAL1662	589	4:Protein predicted	Putative methyl-accepting chemotaxis protein	1	0.999
31.1769	29.5117	27.3545	30.4905	31.0845	30.802	31.0139	31.0658	30.615	31.024	31.0446	30.9167	30.8704	31.6881	31.5928	30.7045	30.9689	30.587	31.3463	31.1574	31.3571	30.8684	31.305	31.5001	28.707	27.1845	27.6229	28.7214	31.2118	30.6685	31.0534	29.9735	Burkholderia cenocepacia (strain ATCC BAA-245 / DSM 16553 / LMG 16656 / NCTC 13227 / J2315 / CF5610)					+	delta_OGC_plasmid_pscrhaB2_OGC_C4_induced_delta_OGC_plasmid_pscrhaB2_OGC_empty_induced			13	498	498	498	14	7	2	16	21	19	23	19	13	14	18	17	18	21	26	22	15	14	20	19	14	13	20	20	8	6	2	9	18	17	19	14	0.809249	0.330458	-1.35814	-1.62565	0.529929	0.540828	-0.242748	-1.1467	3.37923	0.00661157	2.95598	7.01805	0.869349	0.266672	0.530852	1.72601	tr|B4E8T6|B4E8T6_BURCJ	B4E8T6	B4E8T6_BURCJ	BCAL1663	640	4:Protein predicted	PrkA family serine protein kinase	1	0.999
29.9714	28.0754	25.7296	29.4736	30.4306	29.6899	30.1069	29.8277	29.6815	30.0261	30.2756	29.5579	29.8195	30.6303	30.6737	28.995	29.5766	29.2921	29.768	29.7501	29.6586	29.0796	29.9696	29.6267	27.1548	25.3119	26.6043	27.7337	29.092	29.1292	29.5136	28.7452	Burkholderia cenocepacia (strain ATCC BAA-245 / DSM 16553 / LMG 16656 / NCTC 13227 / J2315 / CF5610)					+	delta_OGC_plasmid_pscrhaB2_OGC_C4_induced_delta_OGC_plasmid_pscrhaB2_OGC_empty_induced			10	343	343	343	11	6	2	11	12	12	16	11	11	13	10	12	12	17	14	13	9	11	15	14	14	10	14	12	8	1	4	6	10	13	10	9	0.89273	0.292241	-1.70127	-1.76494	0.0207232	0.981434	0.0131192	0.0609171	2.80915	0.00732394	2.89553	5.47417	0.980231	0.221385	0.46361	1.91035	tr|B4E8T7|B4E8T7_BURCJ	B4E8T7	B4E8T7_BURCJ	BCAL1664	422	3:Protein inferred from homology	UPF0229 protein BCAL1664	1	0.999
27.9124	26.352	24.1016	27.4106	28.3844	27.5701	27.9706	27.8004	27.6159	27.778	28.0166	27.5758	28.281	28.5785	28.4522	28.0734	27.3524	27.7435	27.5652	27.829	28.0359	27.2701	27.2904	27.5726	25.8531	23.8405	24.4129	25.261	27.4983	27.1898	27.2742	26.6997	Burkholderia cenocepacia (strain ATCC BAA-245 / DSM 16553 / LMG 16656 / NCTC 13227 / J2315 / CF5610)					+	delta_OGC_plasmid_pscrhaB2_OGC_C4_induced_delta_OGC_plasmid_pscrhaB2_OGC_empty_induced			5	165	165	165	7	3	3	3	7	9	5	7	4	11	4	4	9	8	4	3	9	5	7	3	8	5	8	6	5	1	1	2	8	1	3	2	0.867565	0.302261	-1.48724	-1.72303	0.14757	0.852011	0.0802741	0.387275	3.04202	0.00753939	2.78063	6.06964	0.755587	0.323973	0.37671	1.53554	tr|B4E8T8|B4E8T8_BURCJ	B4E8T8	B4E8T8_BURCJ	BCAL1665	507	4:Protein predicted	SpoVR like protein	1	0.999
27.419	27.3634	27.4204	27.0891	26.5626	27.0104	26.9064	27.2636	27.0463	26.939	26.7135	26.9954	26.9368	26.6545	26.6874	27.3431	26.8803	27.1347	27.0184	26.8161	27.0335	27.294	26.9076	26.8879	27.4238	27.3087	26.9957	27.2973	26.607	27.049	26.6323	26.86	Burkholderia cenocepacia (strain ATCC BAA-245 / DSM 16553 / LMG 16656 / NCTC 13227 / J2315 / CF5610)									4	180	180	180	8	3	4	4	7	6	8	6	7	4	3	4	8	6	4	4	3	6	4	4	9	9	4	5	6	8	9	4	3	5	9	6	1.23845	0.207449	0.387196	2.34119	0.235059	0.782071	-0.0683722	-0.58158	1.35318	0.0544523	-0.294013	-2.53562	0.878166	0.265569	0.243702	1.74069	tr|B4E8T9|B4E8T9_BURCJ	B4E8T9	B4E8T9_BURCJ	kgtP	434	4:Protein predicted	Alpha-ketoglutarate permease	1	0.999
28.3325	28.4573	28.2631	28.0492	27.9398	28.5368	28.1973	28.6286	28.5395	28.6726	28.5731	28.657	28.5366	28.4265	28.4718	28.959	28.8387	28.2119	28.4556	28.3372	28.9588	28.7854	28.9745	28.8984	27.8136	27.9817	27.7888	27.8727	28.0737	28.1259	28.2073	28.1266	Burkholderia cenocepacia (strain ATCC BAA-245 / DSM 16553 / LMG 16656 / NCTC 13227 / J2315 / CF5610)					+	delta_OGC_plasmid_pscrhaB2_OGC_C4_induced_delta_OGC_plasmid_pscrhaB2_OGC_empty_induced	+	delta_OGC_plasmid_pscrhaB2_OGC_C4_non_induced_delta_OGC_plasmid_pscrhaB2_OGC_empty_non_induced	15	269	269	269	5	8	6	5	2	9	5	10	11	16	9	11	7	9	6	15	7	14	11	7	6	9	7	12	13	6	9	9	8	8	2	7	0.102207	0.899643	-0.0500927	-0.278056	1.68741	0.129026	-0.44342	-3.12173	2.2452	0.0111573	0.596633	4.19997	5.27691	0.015	0.770875	15.1162	tr|B4E8U6|B4E8U6_BURCJ	B4E8U6	B4E8U6_BURCJ	amrA	411	3:Protein inferred from homology	Multidrug efflux system AmrA protein	1	0.999
28.2847	28.5852	28.2686	28.1165	27.5007	28.0592	27.9969	28.3064	28.3931	28.206	28.2087	28.7005	28.2353	28.2529	28.5246	29.482	28.304	28.3563	28.1066	28.2673	28.6774	28.7115	28.4028	28.6484	28.0057	28.4403	28.265	28.1409	28.0186	28.3095	28.2966	28.3635	Burkholderia cenocepacia (strain ATCC BAA-245 / DSM 16553 / LMG 16656 / NCTC 13227 / J2315 / CF5610)									9	348	348	348	14	11	13	11	8	11	7	14	15	13	12	9	10	13	11	8	12	10	15	10	11	10	9	7	10	14	8	11	12	9	11	9	0.903102	0.291618	0.34796	1.78219	2.13322	0.0844507	-0.351479	-3.97103	0.1644	0.694953	0.0455828	0.426159	1.87591	0.07216	0.36301	3.46979	tr|B4E8U7|B4E8U7_BURCJ	B4E8U7	B4E8U7_BURCJ	amrB	1046	3:Protein inferred from homology	Efflux pump membrane transporter	1	0.999
27.4922	26.8301	26.8997	26.1178	23.9112	27.0735	23.6465	27.2224	27.8211	27.3693	24.9671	27.3542	27.4889	26.848	27.1226	23.6395	24.2266	27.0645	23.5917	26.9211	23.6869	22.9758	27.8005	27.6379	27.0494	26.4446	24.8316	25.8691	26.7714	27.197	26.3827	27.2424	Burkholderia cenocepacia (strain ATCC BAA-245 / DSM 16553 / LMG 16656 / NCTC 13227 / J2315 / CF5610)									4	16	16	16	1	0	1	0	0	2	0	0	1	0	1	0	2	1	1	0	0	0	0	0	1	1	1	0	0	1	0	0	0	0	1	1	0.647666	0.412062	1.37157	1.35211	0.0161213	0.986471	-0.0743442	-0.0476263	0.238166	0.585555	-0.597706	-0.588162	0.483409	0.496769	-1.37307	-1.06333	tr|B4E8U8|B4E8U8_BURCJ	B4E8U8	B4E8U8_BURCJ	BCAL1676	487	3:Protein inferred from homology	Multidrug efflux system outer membrane protein	1	0.999
29.2465	29.428	29.6179	29.4094	28.8854	29.396	29.1996	29.7967	29.1103	29.246	29.0156	29.3406	29.3039	29.1459	28.912	28.6696	28.9366	29.0191	29.3491	29.2861	28.9722	29.0369	29.2674	29.7014	29.1412	29.4224	29.4896	29.3547	29.1147	29.5302	29.5895	29.6031	Burkholderia cenocepacia (strain ATCC BAA-245 / DSM 16553 / LMG 16656 / NCTC 13227 / J2315 / CF5610)									14	402	402	402	12	16	12	14	10	15	8	15	14	10	12	13	13	12	12	10	14	13	10	11	13	10	13	15	11	9	18	13	15	15	10	14	0.204866	0.780869	0.106043	0.516583	0.197851	0.815028	-0.0967717	-0.501195	0.809962	0.157726	-0.204255	-1.62684	0.484692	0.49599	-0.214895	-1.06565	tr|B4E8V4|B4E8V4_BURCJ	B4E8V4	B4E8V4_BURCJ	cysN	438	3:Protein inferred from homology	Sulfate adenylyltransferase subunit 1	1	0.999
30.7668	31.1911	30.9757	30.895	30.6782	30.5316	30.7076	31.2986	31.0337	30.4748	30.5043	30.8298	30.8406	30.655	30.5772	31.0796	30.9224	31.0213	30.8465	30.8298	30.7612	31.1862	31.0082	31.4154	31.1989	31.0867	31.2627	30.9486	30.8922	31.2431	31.0033	31.1457	Burkholderia cenocepacia (strain ATCC BAA-245 / DSM 16553 / LMG 16656 / NCTC 13227 / J2315 / CF5610)					+	delta_OGC_plasmid_pscrhaB2_OGC_C4_induced_delta_OGC_plasmid_pscrhaB2_OGC_empty_induced			5	309	309	309	10	6	8	10	7	8	10	13	13	6	7	9	9	11	5	12	6	8	12	11	6	9	10	11	10	12	13	11	11	13	11	11	0.343118	0.644719	0.153174	0.80073	0.613682	0.484481	-0.187742	-1.29351	1.44107	0.0463593	-0.219245	-2.68656	0.047806	0.937481	0.0216684	0.136667	tr|B4E8V5|B4E8V5_BURCJ	B4E8V5	B4E8V5_BURCJ	cysD1	320	3:Protein inferred from homology	Sulfate adenylyltransferase	1	0.999
27.3569	27.6179	27.5639	27.453	27.182	27.7977	27.2909	28.1633	27.2669	27.1176	27.0966	27.2472	27.2493	27.2326	27.1682	27.3514	27.4383	27.3347	27.357	27.3202	27.0254	27.6536	27.5386	27.0105	27.5171	27.8685	27.6968	27.4233	26.9391	26.637	27.3464	27.5813	Burkholderia cenocepacia (strain ATCC BAA-245 / DSM 16553 / LMG 16656 / NCTC 13227 / J2315 / CF5610)									7	150	150	150	5	7	6	5	5	5	6	9	4	4	3	3	6	7	4	5	3	3	4	4	5	3	3	4	3	7	4	4	4	5	6	4	0.18333	0.80434	-0.110568	-0.468969	0.121569	0.871314	0.0555396	0.325517	1.38178	0.0511615	-0.263881	-2.58451	0.278588	0.695319	0.18107	0.672137	tr|B4E8V6|B4E8V6_BURCJ	B4E8V6	B4E8V6_BURCJ	cysH	250	3:Protein inferred from homology	Putative phosphoadenosine phosphosulfate reductase	1	0.999
24.5105	21.5713	24.041	24.7252	22.3117	24.0423	24.2329	23.637	23.0366	26.1056	24.1847	23.0304	24.6539	23.5654	23.6835	25.9474	25.1897	25.5227	24.3536	24.4683	24.7465	25.6777	24.9959	22.4546	25.1097	22.9073	24.0013	24.2918	24.0427	25.7869	24.3004	22.7545	Burkholderia cenocepacia (strain ATCC BAA-245 / DSM 16553 / LMG 16656 / NCTC 13227 / J2315 / CF5610)									2	100	100	100	2	3	2	2	3	4	3	5	3	4	2	2	4	4	2	5	3	2	1	4	4	2	4	3	2	5	3	2	4	3	4	4	-4.34e-08	1	0	0	0.220265	0.796615	0.414876	0.549975	0.737445	0.182368	0.806006	1.50494	0.0967671	0.889469	0.247558	0.264476	tr|B4E8V7|B4E8V7_BURCJ	B4E8V7	B4E8V7_BURCJ	BCAL2684	180	4:Protein predicted	Uncharacterized protein	1	0.999
27.7916	28.02	28.2565	28.0081	27.809	28.2661	27.8114	28.8484	28.1232	27.7913	27.6329	27.5221	28.2023	27.9241	27.5339	27.1263	28.2885	28.2031	28.0656	27.9187	28.1945	27.5556	28.1176	28.6721	27.5032	28.0011	27.904	27.9364	27.55	27.9395	27.7969	27.9849	Burkholderia cenocepacia (strain ATCC BAA-245 / DSM 16553 / LMG 16656 / NCTC 13227 / J2315 / CF5610)									6	316	316	316	7	14	12	6	8	6	10	9	9	14	10	10	8	6	13	11	10	11	10	11	14	10	12	12	6	5	9	12	12	11	7	11	0.25525	0.726773	-0.164687	-0.624016	0.0224874	0.979702	-0.0160127	-0.0659783	1.05577	0.0942717	0.282775	2.03584	0.602763	0.408472	0.317133	1.27457	tr|B4E8V8|B4E8V8_BURCJ	B4E8V8	B4E8V8_BURCJ	cysI	559	3:Protein inferred from homology	Putative sulfite reductase	1	0.999
26.0864	26.5055	26.3901	26.4692	26.2458	26.1276	26.2853	26.1537	25.8098	25.9826	25.799	25.9199	25.3148	26.4088	26.6498	26.1587	25.9927	25.865	26.4004	26.6183	26.3007	25.985	26.838	26.6109	26.2023	26.3234	25.9587	26.2602	25.8412	26.4134	26.2793	23.8543	Burkholderia cenocepacia (strain ATCC BAA-245 / DSM 16553 / LMG 16656 / NCTC 13227 / J2315 / CF5610)									4	42	42	42	1	0	2	4	0	2	0	4	2	0	0	4	2	0	2	3	2	0	0	2	2	2	2	0	0	2	0	2	0	0	1	1	0.770762	0.348903	0.159663	1.56108	0.363401	0.667345	-0.214528	-0.839976	0.0606057	0.865534	0.0329618	0.171126	0.643515	0.384423	0.836556	1.34498	tr|B4E8V9|B4E8V9_BURCJ	B4E8V9	B4E8V9_BURCJ	cysB	313	4:Protein predicted	Cys regulon transcriptional activator CysB	1	0.999
27.1953	26.1488	26.1397	26.7578	26.9413	26.9454	27.2028	27.2193	26.7725	27.0355	26.7806	27.0155	26.8729	27.1506	27.0819	26.8125	26.9993	26.6206	27.2051	27.0275	26.9811	26.5043	27.3761	26.9002	25.8941	25.5831	25.9327	26.6638	26.6689	26.5212	26.087	26.6066	Burkholderia cenocepacia (strain ATCC BAA-245 / DSM 16553 / LMG 16656 / NCTC 13227 / J2315 / CF5610)					+	delta_OGC_plasmid_pscrhaB2_OGC_C4_induced_delta_OGC_plasmid_pscrhaB2_OGC_empty_induced			5	248	248	248	9	7	6	4	10	5	8	9	8	10	10	9	11	11	7	8	7	8	8	8	9	7	8	8	6	6	6	7	9	3	7	9	0.992117	0.253641	-0.516803	-1.93009	0.03617	0.967393	0.0226932	0.104617	1.96304	0.015757	0.944695	3.63589	1.10379	0.194162	0.469488	2.11577	tr|B4E8W0|B4E8W0_BURCJ	B4E8W0	B4E8W0_BURCJ	BCAL2687	388	4:Protein predicted	Putative lipoprotein	1	0.999
25.4649	23.3107	22.1255	25.0573	22.5956	23.7231	23.9204	23.6446	24.6056	22.2638	22.9548	23.1269	23.6851	24.014	24.8925	23.8226	25.3928	23.2051	25.1264	25.2817	23.4652	24.3601	23.4974	26.3681	23.2871	22.1807	22.7057	23.4545	23.6322	25.2709	22.4112	24.5174	Burkholderia cenocepacia (strain ATCC BAA-245 / DSM 16553 / LMG 16656 / NCTC 13227 / J2315 / CF5610)					+	delta_OGC_plasmid_pscrhaB2_OGC_C4_induced_delta_OGC_plasmid_pscrhaB2_OGC_empty_induced			3	9	9	9	2	0	0	0	0	0	2	0	1	0	0	0	0	0	0	0	1	1	0	0	0	0	0	2	0	0	0	0	0	0	0	0	0.254812	0.727087	0.518658	0.623103	0.146287	0.852013	0.328809	0.384277	1.67775	0.0293588	1.84449	3.10428	0.200347	0.77883	0.464769	0.506685	tr|B4E8W7|B4E8W7_BURCJ	B4E8W7	B4E8W7_BURCJ	BCAL2694	257	1:Experimental evidence at protein level	Putative dehydrogenase	1	0.999
25.1712	22.6603	26.5659	25.4092	25.488	25.2952	25.4295	26.1465	25.2315	26.4289	26.099	25.5165	26.1831	25.9821	25.3596	25.7866	25.559	25.3878	26.1635	26.1964	25.7237	25.0188	25.489	25.2635	26.2725	26.6508	26.7525	26.3656	25.314	25.5381	25.5133	26.1135	Burkholderia cenocepacia (strain ATCC BAA-245 / DSM 16553 / LMG 16656 / NCTC 13227 / J2315 / CF5610)					+	delta_OGC_plasmid_pscrhaB2_OGC_C4_induced_delta_OGC_plasmid_pscrhaB2_OGC_empty_induced			4	126	126	126	4	4	4	4	4	4	4	4	2	4	6	4	3	5	4	4	4	4	4	4	3	3	4	4	4	4	4	5	3	4	4	4	0.320409	0.66371	-0.638136	-0.756161	0.89402	0.339442	0.452906	1.76708	1.55924	0.0376437	-0.683703	-2.89286	0.489447	0.490552	-0.245972	-1.07424	tr|B4E8X0|B4E8X0_BURCJ	B4E8X0	B4E8X0_BURCJ	BCAL2697	238	3:Protein inferred from homology	Pseudouridine synthase	1	0.999
28.5788	29.0425	29.3143	28.7819	28.7701	28.8187	28.7266	28.7574	28.4586	28.8305	28.7034	28.8645	28.8411	28.8143	28.9204	28.5539	28.7219	28.4861	28.6583	28.6724	28.6831	28.9767	28.9897	28.7049	29.0637	29.4695	29.1323	29.0925	28.7345	29.0678	28.8588	29.0254	Burkholderia cenocepacia (strain ATCC BAA-245 / DSM 16553 / LMG 16656 / NCTC 13227 / J2315 / CF5610)					+	delta_OGC_plasmid_pscrhaB2_OGC_C4_induced_delta_OGC_plasmid_pscrhaB2_OGC_empty_induced			12	468	468	468	12	14	16	13	16	16	11	13	15	15	13	12	17	14	13	13	11	11	11	14	18	16	17	16	19	17	18	14	17	18	11	17	0.450211	0.550051	0.161191	1.00286	1.08093	0.268805	-0.203922	-2.07771	2.6804	0.00763333	-0.554844	-5.1636	0.307419	0.664884	-0.0830131	-0.730346	tr|B4E8X3|B4E8X3_BURCJ	B4E8X3	B4E8X3_BURCJ	BCAL2700	343	4:Protein predicted	Putative oxidoreductase	1	0.999
31.0461	31.2221	30.7544	30.9054	30.6011	30.8244	31.0908	30.7021	30.9972	30.7745	30.798	30.7735	30.9595	30.8539	30.5744	30.5531	30.9956	31.0199	31.0398	31.0208	30.8869	30.7746	30.8118	30.9983	31.087	31.21	31.2268	31.2015	30.9041	31.1599	31.2433	31.1004	Burkholderia cenocepacia (strain ATCC BAA-245 / DSM 16553 / LMG 16656 / NCTC 13227 / J2315 / CF5610)					+	delta_OGC_plasmid_pscrhaB2_OGC_C4_induced_delta_OGC_plasmid_pscrhaB2_OGC_empty_induced			9	809	809	809	24	30	24	30	23	21	20	28	21	22	21	18	26	25	20	20	27	35	32	29	27	28	28	22	25	23	27	23	30	25	30	25	0.571542	0.460274	0.177387	1.22011	1.62651	0.137828	0.151106	3.01226	2.56599	0.00738931	-0.162311	-4.89794	1.43567	0.125243	-0.234049	-2.67723	tr|B4E8X4|B4E8X4_BURCJ	B4E8X4	B4E8X4_BURCJ	argD	394	3:Protein inferred from homology	Acetylornithine aminotransferase	1	0.999
26.1587	26.6986	26.9886	26.5087	22.4416	22.8821	26.3343	25.9617	26.4197	26.3267	26.1844	26.4071	26.3451	23.0689	26.0803	25.6241	23.654	26.0025	25.8142	25.9616	22.5459	23.8644	23.0732	25.6048	26.3026	26.7057	26.555	26.8234	26.1469	26.2778	26.1846	26.5219	Burkholderia cenocepacia (strain ATCC BAA-245 / DSM 16553 / LMG 16656 / NCTC 13227 / J2315 / CF5610)									3	70	70	70	0	3	3	2	1	2	3	3	2	2	2	3	2	0	3	2	1	4	3	2	0	2	2	2	3	2	3	3	1	3	3	3	1.10879	0.228569	2.18371	2.1241	0.917651	0.333272	1.58603	1.80639	1.11468	0.0837901	-1.23859	-2.13391	2.01025	0.0602892	-2.51076	-3.7274	tr|B4E8X5|B4E8X5_BURCJ	B4E8X5	B4E8X5_BURCJ	BCAL2702	151	4:Protein predicted	Putative acetyltransferase	1	0.999
28.5714	26.956	23.8941	27.6653	27.8704	27.7813	28.2742	28.0516	27.7467	28.6638	28.5308	27.7199	28.5297	28.7419	28.5549	28.5541	28.1355	28.2072	27.6758	27.8354	27.6625	27.7618	27.4446	28.0462	27.75	23.648	26.5633	27.4732	28.4065	27.9697	28.0919	27.7159	Burkholderia cenocepacia (strain ATCC BAA-245 / DSM 16553 / LMG 16656 / NCTC 13227 / J2315 / CF5610)									4	324	324	324	13	2	2	11	12	12	15	7	8	17	13	7	17	17	20	15	11	14	12	16	12	9	8	12	6	1	1	0	12	4	14	4	0.559085	0.469546	-1.22267	-1.19824	0.633234	0.472031	0.234673	1.32728	0.850828	0.141964	1.60483	1.69513	0.834775	0.282984	-0.31722	-1.66833	tr|B4E8X6|B4E8X6_BURCJ	B4E8X6	B4E8X6_BURCJ	BCAL2703	223	4:Protein predicted	Uncharacterized protein	1	0.999
27.5918	27.1765	27.0631	27.3392	27.4357	27.203	27.5909	27.6701	27.9308	27.9763	27.8166	27.8066	28.0865	28.1137	27.6721	27.0691	27.7661	27.6901	27.7689	27.5172	27.6783	27.575	27.577	27.3014	27.1114	27.2728	27.3808	27.1793	27.6525	27.4112	27.3819	27.2931	Burkholderia cenocepacia (strain ATCC BAA-245 / DSM 16553 / LMG 16656 / NCTC 13227 / J2315 / CF5610)					+	delta_OGC_plasmid_pscrhaB2_OGC_C4_induced_delta_OGC_plasmid_pscrhaB2_OGC_empty_induced			8	497	497	497	15	17	13	12	15	15	15	14	18	18	23	14	18	19	15	13	13	14	17	15	16	15	16	12	15	18	17	13	18	15	13	16	0.550611	0.472903	-0.182297	-1.18331	0.749081	0.410593	0.152629	1.52458	2.78225	0.00736073	0.449486	5.40822	0.384893	0.589073	0.0982685	0.88103	tr|B4E8Y4|B4E8Y4_BURCJ	B4E8Y4	B4E8Y4_BURCJ	ispH	326	3:Protein inferred from homology	4-hydroxy-3-methylbut-2-enyl diphosphate reductase	1	0.999
29.6371	31.6501	30.143	30.5603	30.3248	28.5567	29.4985	29.968	30.1321	29.3204	29.7237	30.2755	30.5462	30.7003	31.0483	28.8237	29.7751	30.6815	29.3643	30.2355	30.072	29.354	29.9365	29.7295	31.3593	30.1884	30.4375	30.6989	28.975	29.8774	30.131	30.5625	Burkholderia cenocepacia (strain ATCC BAA-245 / DSM 16553 / LMG 16656 / NCTC 13227 / J2315 / CF5610)									3	323	323	323	10	11	11	10	8	8	10	12	11	9	8	12	9	5	9	9	11	9	10	11	12	10	9	8	14	10	11	12	8	13	12	11	0.785428	0.342144	0.910602	1.58572	0.31316	0.711832	0.241074	0.741785	0.870118	0.137315	-0.656939	-1.72729	0.113845	0.874044	-0.113445	-0.306743	tr|B4E8Y5|B4E8Y5_BURCJ	B4E8Y5	B4E8Y5_BURCJ	BCAL2711	151	3:Protein inferred from homology	Peptidyl-prolyl cis-trans isomerase	1	0.999
28.0437	27.8926	27.5439	27.8626	27.3456	27.5648	27.2926	27.6412	27.7865	27.3023	27.6263	27.5541	27.5382	27.5878	27.6165	27.1997	28.0468	27.9131	27.4694	27.8138	27.6875	27.7828	27.447	27.5648	28.4119	27.9306	28.2485	28.2922	28.1391	27.6626	28.0669	28.2186	Burkholderia cenocepacia (strain ATCC BAA-245 / DSM 16553 / LMG 16656 / NCTC 13227 / J2315 / CF5610)									9	213	213	213	10	4	6	4	6	5	6	5	8	5	8	7	7	7	6	9	6	4	5	4	6	7	7	11	5	9	7	5	9	8	11	6	1.49722	0.172502	0.374652	2.78406	0.633001	0.4716	0.190288	1.32688	1.36372	0.0535652	-0.41	-2.55362	1.50275	0.116826	-0.401286	-2.79372	tr|B4E8Y9|B4E8Y9_BURCJ	B4E8Y9	B4E8Y9_BURCJ	nadB	528	3:Protein inferred from homology	L-aspartate oxidase	1	0.999
26.6207	27.2556	26.1249	27.2574	24.2258	24.0492	23.2389	23.265	24.2621	26.8597	23.407	23.0257	27.0762	26.9004	24.8328	27.1868	22.5224	23.4854	23.4417	27.0072	27.2367	27.0414	22.9944	27.1322	27.3085	26.6466	26.9562	27.0523	24.1863	27.0711	23.3421	27.4146	Burkholderia cenocepacia (strain ATCC BAA-245 / DSM 16553 / LMG 16656 / NCTC 13227 / J2315 / CF5610)	+	WT_pScrhaB2_OGC_induced_WT_pScrhaB2_OGC_non_induced			+	delta_OGC_plasmid_pscrhaB2_OGC_C4_induced_delta_OGC_plasmid_pscrhaB2_OGC_empty_induced			5	121	121	121	5	4	5	6	3	3	1	4	2	4	4	1	5	4	2	6	3	3	4	2	4	2	4	2	3	5	11	4	3	6	3	3	3.77452	0.0225455	3.11993	8.27965	0.667815	0.45342	-1.98698	-1.38664	1.55175	0.0376481	-2.87672	-2.87965	0.157684	0.820362	0.597629	0.410738	tr|B4E8Z0|B4E8Z0_BURCJ	B4E8Z0	B4E8Z0_BURCJ	nadC	293	3:Protein inferred from homology	Putative nicotinate-nucleotide pyrophosphorylase	1	0.999
26.587	26.542	26.906	26.3842	25.892	26.4779	26.1052	26.4194	26.5795	25.5761	25.1359	25.7471	26.2295	25.7496	25.7998	26.462	26.5582	26.704	25.9921	25.8829	26.2141	26.9027	26.0516	26.362	27.185	27.1888	26.9377	26.7572	26.6448	26.5828	26.6233	27.0028	Burkholderia cenocepacia (strain ATCC BAA-245 / DSM 16553 / LMG 16656 / NCTC 13227 / J2315 / CF5610)					+	delta_OGC_plasmid_pscrhaB2_OGC_C4_induced_delta_OGC_plasmid_pscrhaB2_OGC_empty_induced			7	152	152	152	3	4	5	4	4	6	3	5	3	1	3	6	2	2	3	4	7	7	5	4	3	6	3	4	5	9	6	8	6	7	7	7	1.13583	0.221508	0.381198	2.1692	0.134947	0.857615	-0.0982723	-0.35756	1.73074	0.0261954	-0.732819	-3.20046	0.785316	0.310304	-0.330834	-1.58553	tr|B4E8Z1|B4E8Z1_BURCJ	B4E8Z1	B4E8Z1_BURCJ	nadA	380	3:Protein inferred from homology	Quinolinate synthase A	1	0.999
26.7147	28.0955	28.6048	27.6446	26.7869	26.9618	26.9778	27.3305	26.9351	26.8287	26.8911	27.2779	27.129	26.7375	26.5454	24.5954	27.132	27.8449	27.8031	27.7881	25.7749	26.4361	26.3949	25.9337	28.1509	27.7137	28.5577	28.4963	26.5501	26.4241	27.1947	27.4583	Burkholderia cenocepacia (strain ATCC BAA-245 / DSM 16553 / LMG 16656 / NCTC 13227 / J2315 / CF5610)			+	delta_OGC_plasmid_pscrhaB2_OGC_C4_induced_delta_OGC_plasmid_pscrhaB2_OGC_C4_non_induced					4	100	100	100	1	7	9	2	3	3	5	3	3	4	2	0	2	1	1	3	3	7	3	1	1	5	3	0	3	4	6	7	1	3	2	2	0.913523	0.284612	0.750631	1.79952	3.14406	0.0487442	1.50715	6.34533	1.19983	0.0702605	-0.587637	-2.27629	1.37813	0.134539	-0.771917	-2.57827	tr|B4E8Z2|B4E8Z2_BURCJ	B4E8Z2	B4E8Z2_BURCJ	BCAL2719	398	4:Protein predicted	Putative transmembrane fatty acid desaturase	1	0.999
29.7581	30.0831	30.154	30.1109	29.9502	29.9721	30.0444	29.969	30.2706	30.2836	30.1825	30.1812	29.9032	30.2072	30.2113	30.1479	29.9831	30.3957	30.1489	30.0676	29.8797	30.1424	30.0893	29.9384	29.8838	30.1568	29.983	29.9321	29.8536	29.9536	30.102	29.9132	Burkholderia cenocepacia (strain ATCC BAA-245 / DSM 16553 / LMG 16656 / NCTC 13227 / J2315 / CF5610)									10	394	394	394	10	13	15	12	11	11	12	14	15	15	13	13	12	13	15	14	13	12	11	12	12	10	8	10	9	8	13	14	12	14	12	16	0.1786	0.812498	0.0426235	0.45836	0.593413	0.497542	0.136367	1.25831	0.730715	0.184688	0.159886	1.49357	0.291583	0.679792	0.0568628	0.698536	tr|B4E8Z4|B4E8Z4_BURCJ	B4E8Z4	B4E8Z4_BURCJ	BCAL2721	421	3:Protein inferred from homology	NOL1/NOP2/Sun family protein	1	0.999
27.8765	27.9672	28.0429	27.9892	27.9619	27.6236	27.6809	27.5712	28.2681	27.7874	27.9175	27.7498	27.9804	27.8798	27.8524	27.0979	28.0802	28.0795	27.7634	27.7402	27.9145	28.0285	27.9192	27.5957	28.2386	28.0773	27.9651	28.0454	28.0425	27.8943	27.8156	27.8802	Burkholderia cenocepacia (strain ATCC BAA-245 / DSM 16553 / LMG 16656 / NCTC 13227 / J2315 / CF5610)									8	397	397	397	11	11	13	10	8	11	13	14	10	14	16	16	11	12	13	13	12	15	9	11	11	11	11	11	11	19	13	11	13	14	13	16	1.48851	0.172411	0.259552	2.76888	0.146929	0.852007	0.0513387	0.385776	0.731961	0.184458	-0.165789	-1.49567	0.159967	0.818791	-0.0436649	-0.415993	tr|B4E8Z6|B4E8Z6_BURCJ	B4E8Z6	B4E8Z6_BURCJ	BCAL2723	330	3:Protein inferred from homology	Riboflavin biosynthesis protein	1	0.999
23.3897	23.7921	22.7269	23.424	22.6905	23.5359	23.4455	23.2754	23.2209	24.0602	23.6772	23.5507	22.2782	23.4119	23.5726	24.2521	24.2038	22.3294	23.5925	23.3947	24.1345	24.2365	23.4991	23.623	23.5348	24.2696	22.992	23.3257	23.6994	22.5885	23.1361	23.2775	Burkholderia cenocepacia (strain ATCC BAA-245 / DSM 16553 / LMG 16656 / NCTC 13227 / J2315 / CF5610)									5	71	71	71	2	1	2	2	1	2	2	2	3	4	3	2	2	2	3	2	6	2	2	2	1	2	3	2	3	1	2	1	4	1	3	1	0.123475	0.873548	0.0963693	0.330118	0.528386	0.541057	-0.493208	-1.14396	0.11798	0.766943	-0.150448	-0.31682	1.26017	0.160203	0.69792	2.3778	tr|B4E8Z9|B4E8Z9_BURCJ	B4E8Z9	B4E8Z9_BURCJ	dfp	403	3:Protein inferred from homology	Coenzyme A biosynthesis bifunctional protein CoaBC	1	0.999
31.1218	31.3189	30.7828	31.1434	30.6588	31.0354	30.6975	31.1883	31.2406	30.893	30.7768	30.9495	31.1112	30.9446	30.8479	31.3961	31.0444	31.2202	31.1231	31.1073	31.0458	31.1154	30.9372	31.1483	31.2705	30.7063	30.9905	31.2126	31.3247	31.4736	31.3915	31.4368	Burkholderia cenocepacia (strain ATCC BAA-245 / DSM 16553 / LMG 16656 / NCTC 13227 / J2315 / CF5610)							+	delta_OGC_plasmid_pscrhaB2_OGC_C4_non_induced_delta_OGC_plasmid_pscrhaB2_OGC_empty_non_induced	23	1040	1040	1040	30	37	31	25	21	32	31	31	34	30	29	29	31	26	32	44	33	31	22	26	33	28	34	39	33	32	32	39	35	39	46	45	0.531774	0.48803	0.196724	1.14997	0.475681	0.574939	0.0620933	1.04933	0.240024	0.583124	0.0787854	0.592089	3.05033	0.028093	-0.344975	-6.09176	tr|B4E903|B4E903_BURCJ	B4E903	B4E903_BURCJ	clpA	766	3:Protein inferred from homology	Putative ATP-dependent Clp protease ATP-binding subunit	1	0.999
30.5317	31.4241	32.1911	32.958	33.092	25.5937	29.6104	30.7821	32.8414	31.4221	32.6858	31.6814	30.6584	32.818	30.9777	31.7873	33.1873	31.6944	31.4537	32.4852	30.9599	31.2627	31.5508	32.1788	31.0715	31.0273	31.2089	31.5227	30.7225	30.3575	30.7471	29.7922	Burkholderia cenocepacia (strain ATCC BAA-245 / DSM 16553 / LMG 16656 / NCTC 13227 / J2315 / CF5610)									1	554	554	554	18	17	12	15	21	13	16	18	20	11	12	20	17	21	23	18	25	19	19	16	12	15	18	19	18	13	25	11	18	20	19	15	0.56826	0.463513	2.0067	1.21435	0.744959	0.411958	0.717111	1.51763	1.29227	0.0597304	0.997561	2.43207	1.71083	0.08075	1.08321	3.16419	tr|B4E905|B4E905_BURCJ	B4E905	B4E905_BURCJ	BCAL2732	67	4:Protein predicted	Cold shock-like protein	1	0.999
29.7939	28.5294	29.0679	29.5327	29.6105	29.1323	29.6609	29.1636	29.9369	29.651	30.125	30.0302	29.9589	30.2357	30.1133	28.9497	29.7533	29.6154	29.379	29.7595	30.3586	29.6635	29.7744	28.7303	29.6243	28.6669	29.0343	29.7025	29.8633	29.1394	29.8571	29.4996	Burkholderia cenocepacia (strain ATCC BAA-245 / DSM 16553 / LMG 16656 / NCTC 13227 / J2315 / CF5610)									9	352	352	352	6	7	8	8	15	7	11	8	14	17	9	16	12	9	16	11	11	10	9	6	13	14	18	8	13	8	14	10	8	9	16	11	0.204575	0.780713	-0.160855	-0.515947	0.0047136	0.99637	-0.00491476	-0.0141028	0.680982	0.206361	0.369786	1.40913	0.0383194	0.946303	0.041863	0.110591	tr|B4E906|B4E906_BURCJ	B4E906	B4E906_BURCJ	BCAL2733	532	4:Protein predicted	Putative multicopper oxidase	1	0.999
30.6841	31.2073	30.9243	30.9125	30.627	30.2894	30.7176	30.6046	30.7326	30.6902	30.6136	30.7732	30.687	30.7473	30.6896	31.2347	30.8512	30.697	30.6832	30.6744	30.7833	30.8165	30.6301	30.6243	30.7795	31.0306	30.915	30.79	30.633	30.9138	30.8994	30.8946	Burkholderia cenocepacia (strain ATCC BAA-245 / DSM 16553 / LMG 16656 / NCTC 13227 / J2315 / CF5610)									23	1600	1600	1600	48	44	57	38	55	47	47	45	48	49	54	49	47	47	45	55	56	45	45	45	52	51	40	49	50	56	63	56	56	61	48	52	1.40318	0.180476	0.372404	2.62125	0.0704302	0.934713	0.0128961	0.197048	1.09492	0.0869547	-0.152335	-2.101	0.701724	0.350922	-0.121661	-1.44444	tr|B4E908|B4E908_BURCJ	B4E908	B4E908_BURCJ	BCAL2735	745	4:Protein predicted	Isocitrate dehydrogenase [NADP]	1	0.999
31.3534	31.5348	31.177	31.593	31.8551	31.8649	31.8745	31.6745	31.1665	31.9445	31.5811	31.6414	31.3643	31.8793	31.8901	31.6557	31.9246	31.3104	31.6277	31.7637	31.8545	31.4697	31.7038	31.8188	30.8421	30.712	30.8724	31.2049	31.4371	31.5633	31.6028	31.4593	Burkholderia cenocepacia (strain ATCC BAA-245 / DSM 16553 / LMG 16656 / NCTC 13227 / J2315 / CF5610)					+	delta_OGC_plasmid_pscrhaB2_OGC_C4_induced_delta_OGC_plasmid_pscrhaB2_OGC_empty_induced			15	452	452	452	11	14	15	14	11	18	9	10	10	22	9	13	16	12	13	25	25	12	11	14	11	21	12	12	14	12	12	12	21	13	18	10	2.0544	0.0975758	-0.402709	-3.81397	0.132482	0.86034	-0.0550947	-0.3517	2.37448	0.00939683	0.748739	4.47341	1.06458	0.202752	0.196049	2.05049	tr|B4E909|B4E909_BURCJ	B4E909	B4E909_BURCJ	BCAL2736	418	4:Protein predicted	Isocitrate dehydrogenase [NADP]	1	0.999
29.969	30.2301	29.5888	30.2722	30.3927	30.1925	30.2302	30.2369	30.0545	30.1497	30.3035	30.1875	30.0961	30.3418	30.363	30.2469	30.5598	30.1272	30.2516	30.4726	30.331	30.1624	30.2552	30.534	29.8155	29.6496	29.8138	30.1662	30.2203	30.2777	30.3314	30.1803	Burkholderia cenocepacia (strain ATCC BAA-245 / DSM 16553 / LMG 16656 / NCTC 13227 / J2315 / CF5610)					+	delta_OGC_plasmid_pscrhaB2_OGC_C4_induced_delta_OGC_plasmid_pscrhaB2_OGC_empty_induced			29	739	739	4831	20	19	19	23	17	23	23	24	16	30	19	21	22	30	22	28	29	23	25	21	21	18	22	21	19	24	22	22	31	24	31	30	0.746197	0.354288	-0.248081	-1.51971	0.0923341	0.909906	0.0321479	0.253325	1.80442	0.0206177	0.491503	3.33604	0.340946	0.62766	0.0682206	0.796498	tr|B4E912|B4E912_BURCJ	B4E912	B4E912_BURCJ	fusA	703	3:Protein inferred from homology	Elongation factor G	1	0.999
28.0272	28.4233	27.8942	28.2466	28.0048	28.5866	28.0435	28.6624	27.5355	28.3219	27.8587	28.169	27.9679	28.3538	28.3725	28.1474	28.7112	27.9501	28.2384	28.2895	28.4233	27.7227	28.221	28.4168	28.2503	27.6024	28.1879	28.2937	28.946	28.616	28.4632	28.6509	Burkholderia cenocepacia (strain ATCC BAA-245 / DSM 16553 / LMG 16656 / NCTC 13227 / J2315 / CF5610)									6	135	135	135	7	2	4	3	3	3	3	5	1	3	4	2	2	3	2	8	3	3	2	2	6	5	6	3	7	2	6	5	6	8	9	7	0.36385	0.628844	-0.176478	-0.840839	0.172993	0.83719	0.101351	0.445708	0.420567	0.375548	0.213714	0.948078	1.30307	0.150121	-0.473087	-2.45037	tr|B4E926|B4E926_BURCJ	B4E926	B4E926_BURCJ	puuC	496	1:Experimental evidence at protein level	Gamma-glutamyl-gamma-aminobutyraldehyde dehydrogenase	1	0.999
28.9721	28.2315	27.6509	28.7618	28.5173	28.6502	28.256	28.6542	28.9654	28.744	28.8408	28.4491	29.0889	28.8702	28.7289	27.175	28.6074	29.2341	28.8141	28.7838	28.3182	28.4068	28.2754	28.0526	28.4403	27.2648	27.6367	27.9131	29.0243	28.3474	28.5756	28.2178	Burkholderia cenocepacia (strain ATCC BAA-245 / DSM 16553 / LMG 16656 / NCTC 13227 / J2315 / CF5610)					+	delta_OGC_plasmid_pscrhaB2_OGC_C4_induced_delta_OGC_plasmid_pscrhaB2_OGC_empty_induced			1	136	136	136	5	1	4	2	4	6	4	4	4	7	7	3	4	7	3	5	2	2	4	2	4	4	3	4	5	7	7	4	5	5	3	5	0.141225	0.856641	-0.1154	-0.372398	2.10117	0.0850331	0.596624	3.90676	2.00872	0.0153665	1.04615	3.7244	0.701376	0.35119	-0.278019	-1.44384	tr|B4E927|B4E927_BURCJ	B4E927	B4E927_BURCJ	BCAL0604	66	4:Protein predicted	Putative cheavy metal binding protein	1	0.999
30.8384	30.9631	30.9243	30.8554	30.9283	30.8259	30.7439	30.7828	30.9157	30.8501	30.9547	31.032	31.0539	30.9073	30.792	30.618	30.4988	30.7458	30.8358	30.8089	30.4097	30.6987	30.7505	30.7073	30.855	31.0322	31.1525	31.1209	30.4939	30.9591	30.7513	30.954	Burkholderia cenocepacia (strain ATCC BAA-245 / DSM 16553 / LMG 16656 / NCTC 13227 / J2315 / CF5610)					+	delta_OGC_plasmid_pscrhaB2_OGC_C4_induced_delta_OGC_plasmid_pscrhaB2_OGC_empty_induced			14	630	571	630	20	20	22	25	14	17	18	18	19	19	24	21	21	20	15	13	21	23	25	19	18	17	16	18	23	20	23	21	24	19	18	19	0.746979	0.354449	0.0750499	1.52103	0.310836	0.713876	0.0807858	0.73716	1.68746	0.0290909	-0.317835	-3.12182	0.503032	0.479164	-0.148049	-1.09868	tr|B4E934|B4E934_BURCJ	B4E934	B4E934_BURCJ	glmS	605	3:Protein inferred from homology	Glutamine--fructose-6-phosphate aminotransferase [isomerizing]	1	0.999
28.2113	28.6615	29.1464	28.1891	28.2466	28.4516	28.3058	28.0923	28.5963	28.3001	28.1753	28.4467	28.2666	28.0945	27.9221	28.509	28.5862	28.406	28.1542	27.8622	28.6413	28.9177	28.5183	28.0782	28.8429	29.0462	28.706	28.5823	28.5422	28.7634	28.4208	28.6326	Burkholderia cenocepacia (strain ATCC BAA-245 / DSM 16553 / LMG 16656 / NCTC 13227 / J2315 / CF5610)					+	delta_OGC_plasmid_pscrhaB2_OGC_C4_induced_delta_OGC_plasmid_pscrhaB2_OGC_empty_induced			4	203	203	203	7	5	8	5	8	7	6	7	4	7	8	8	8	6	6	6	6	6	2	6	5	8	6	7	5	7	6	6	8	8	6	5	0.542195	0.4798	0.27802	1.16844	0.571134	0.507812	-0.286729	-1.21939	1.57105	0.0369494	-0.542174	-2.91372	0.0984715	0.889105	-0.0508351	-0.268743	tr|B4E936|B4E936_BURCJ	B4E936	B4E936_BURCJ	ttcA	321	3:Protein inferred from homology	tRNA 2-thiocytidine biosynthesis protein TtcA	1	0.999
27.7891	22.1853	23.5773	23.1155	27.8534	27.2168	27.5901	27.4231	21.8937	27.4977	27.4298	23.3284	27.2735	27.4031	27.7406	27.3061	23.7497	24.433	27.6779	23.581	28.0303	27.0401	27.8609	22.9662	22.7931	22.2076	23.8074	22.7614	26.9593	23.5259	22.3873	23.6139	Burkholderia cenocepacia (strain ATCC BAA-245 / DSM 16553 / LMG 16656 / NCTC 13227 / J2315 / CF5610)									2	65	65	65	2	2	2	2	2	2	2	2	2	2	2	2	1	4	2	3	2	2	2	2	2	2	2	2	2	2	2	1	2	2	2	2	1.44053	0.176756	-3.3541	-2.68563	0.480074	0.57107	-1.61396	-1.0573	0.999244	0.106711	1.96803	1.94192	0.748058	0.32762	2.35278	1.52285	tr|B4E937|B4E937_BURCJ	B4E937	B4E937_BURCJ	BCAL0614	134	4:Protein predicted	Uncharacterized protein	1	0.999
29.7131	29.6034	29.4377	29.3325	29.5012	29.2486	29.445	29.4443	29.4588	29.5993	29.5831	29.529	29.5867	29.6359	29.4889	29.8361	29.6889	29.6528	29.362	29.4242	29.627	29.6601	29.6016	29.3695	29.5607	29.4189	29.3729	29.2965	29.4841	29.4649	29.7435	29.483	Burkholderia cenocepacia (strain ATCC BAA-245 / DSM 16553 / LMG 16656 / NCTC 13227 / J2315 / CF5610)									9	210	210	210	6	4	4	3	4	6	6	10	5	6	9	9	9	7	10	4	8	6	8	5	7	9	7	6	5	8	5	6	10	5	8	5	0.506748	0.50787	0.111881	1.10534	0.115298	0.878816	-0.0325632	-0.310291	0.568123	0.262755	0.119763	1.21411	0.0792467	0.904326	0.0206523	0.219943	tr|B4E938|B4E938_BURCJ	B4E938	B4E938_BURCJ	BCAL0616	396	4:Protein predicted	Uncharacterized protein	1	0.999
26.7675	26.5575	26.2007	26.6222	26.8961	26.6795	26.6532	27.2249	26.961	26.8883	26.9162	26.5857	26.9129	26.9559	26.836	26.5327	26.6745	26.7694	26.8488	26.6915	26.4198	26.1532	26.6078	26.8744	26.5658	26.5721	26.4582	26.304	26.811	27.2758	26.6734	27.0476	Burkholderia cenocepacia (strain ATCC BAA-245 / DSM 16553 / LMG 16656 / NCTC 13227 / J2315 / CF5610)					+	delta_OGC_plasmid_pscrhaB2_OGC_C4_induced_delta_OGC_plasmid_pscrhaB2_OGC_empty_induced			4	93	93	93	5	3	5	2	2	1	2	2	2	5	3	0	1	3	1	4	2	6	4	3	4	2	3	3	3	4	2	3	3	4	3	3	0.929388	0.27973	-0.32646	-1.82589	0.720688	0.424436	0.232271	1.4766	1.96732	0.015895	0.271041	3.64414	1.13637	0.192832	-0.43816	-2.1701	tr|B4E941|B4E941_BURCJ	B4E941	B4E941_BURCJ	BCAL0618	302	3:Protein inferred from homology	PfkB family carbohydrate kinase	1	0.999
28.9717	26.4062	26.8728	25.727	28.8905	27.1474	27.1569	29.2324	27.637	28.8568	28.9688	28.8932	28.8386	28.9381	28.8917	28.4881	28.8439	27.7525	28.9669	27.5465	27.1576	27.2656	26.9231	27.6468	27.4659	28.5846	27.68	27.4192	27.6736	28.0015	28.6945	28.0667	Burkholderia cenocepacia (strain ATCC BAA-245 / DSM 16553 / LMG 16656 / NCTC 13227 / J2315 / CF5610)									2	157	157	157	7	4	6	2	7	5	5	6	5	5	4	6	5	7	7	2	2	4	7	6	4	4	6	4	4	3	2	4	4	7	6	7	0.585751	0.450427	-1.11239	-1.24495	1.39125	0.186914	1.02917	2.60075	0.490023	0.318837	0.490008	1.07528	1.78247	0.0738865	-0.860798	-3.29543	tr|B4E942|B4E942_BURCJ	B4E942	B4E942_BURCJ	BCAL0619	424	4:Protein predicted	Putative N-acylglucosamine 2-epimerase	1	0.999
23.4886	23.8322	23.3669	23.7037	23.6352	23.1962	23.2874	23.6635	22.8962	23.3152	23.3632	23.1087	22.6727	23.0015	23.3344	23.9619	23.8374	23.2587	23.1663	23.5853	23.7927	23.3888	23.1291	23.5904	23.6047	23.2734	23.3572	23.3961	23.6052	23.7759	23.5077	24.2685	Burkholderia cenocepacia (strain ATCC BAA-245 / DSM 16553 / LMG 16656 / NCTC 13227 / J2315 / CF5610)									2	78	78	78	2	3	4	4	1	2	1	4	1	2	3	3	1	1	1	2	1	2	4	3	3	3	3	2	1	3	3	5	2	3	2	3	0.42682	0.569962	0.152268	0.959703	0.0217001	0.979834	-0.0133448	-0.063722	0.118871	0.766781	0.0540428	0.318984	0.689387	0.357142	-0.314116	-1.42345	tr|B4E943|B4E943_BURCJ	B4E943	B4E943_BURCJ	BCAL0620	339	4:Protein predicted	LacI family regulatory protein	1	0.999
27.0125	27.2032	26.8524	27.0792	23.6383	27.211	26.9095	26.7894	22.5424	26.9876	27.2877	27.0477	27.1562	23.163	23.5343	26.5843	26.9004	27.2293	22.2417	27.143	26.978	26.7378	26.7212	26.227	27.479	27.3645	26.9152	23.627	27.2614	27.2291	27.2521	27.1875	Burkholderia cenocepacia (strain ATCC BAA-245 / DSM 16553 / LMG 16656 / NCTC 13227 / J2315 / CF5610)									4	44	44	44	1	1	0	1	1	2	1	0	1	2	1	0	2	1	0	4	2	2	2	1	2	4	0	2	1	2	2	1	2	1	2	0	0.487161	0.519512	0.899756	1.07011	0.264427	0.75701	-0.787404	-0.643052	0.114252	0.770999	-0.467822	-0.307737	1.93078	0.067913	-0.566522	-3.57398	tr|B4E948|B4E948_BURCJ	B4E948	B4E948_BURCJ	BCAL0625	320	4:Protein predicted	LysR family regulatory protein	1	0.999
25.5087	25.6175	25.7715	25.6971	25.5732	25.6139	25.5866	26.2257	25.6584	25.6577	25.5562	25.7887	25.6959	25.8886	25.8196	25.6946	25.7132	25.7048	26.015	25.8414	25.4947	25.4926	25.5963	26.0102	25.1955	25.756	25.4401	25.4243	25.4146	25.9692	25.7289	25.7932	Burkholderia cenocepacia (strain ATCC BAA-245 / DSM 16553 / LMG 16656 / NCTC 13227 / J2315 / CF5610)					+	delta_OGC_plasmid_pscrhaB2_OGC_C4_induced_delta_OGC_plasmid_pscrhaB2_OGC_empty_induced			5	184	184	184	5	6	5	3	7	6	6	7	7	7	7	6	8	7	5	6	8	3	7	5	3	6	6	6	4	4	4	6	6	7	5	6	0.243835	0.736842	-0.101131	-0.600121	0.555435	0.520456	0.170175	1.19181	1.43694	0.0465915	0.364666	2.67941	0.180318	0.796872	-0.0780473	-0.462219	tr|B4E949|B4E949_BURCJ	B4E949	B4E949_BURCJ	BCAL0626	319	4:Protein predicted	Putative 2-nitropropane dioxygenase	1	0.999
24.0775	23.624	23.5935	23.9979	24.9043	24.3932	23.9965	24.1707	22.9925	22.9401	24.0911	23.6223	23.0818	22.994	24.5173	24.1111	24.362	24.059	24.283	24.1846	23.3455	23.6076	24.5765	25.2307	23.4368	22.611	23.286	23.3181	24.2122	23.849	24.0578	23.9349	Burkholderia cenocepacia (strain ATCC BAA-245 / DSM 16553 / LMG 16656 / NCTC 13227 / J2315 / CF5610)					+	delta_OGC_plasmid_pscrhaB2_OGC_C4_induced_delta_OGC_plasmid_pscrhaB2_OGC_empty_induced			2	39	39	39	1	1	0	1	1	2	1	1	0	1	1	2	1	2	2	2	1	2	1	1	1	1	1	2	1	1	1	1	1	2	2	1	1.23055	0.208786	-0.542948	-2.3279	0.0248368	0.978336	0.032073	0.0726897	2.75883	0.00719643	1.05916	5.35127	0.152276	0.826183	0.176589	0.398229	tr|B4E950|B4E950_BURCJ	B4E950	B4E950_BURCJ	BCAL0627	298	4:Protein predicted	Putative hydrolase	1	0.999
23.6356	26.2854	26.4656	26.2081	23.1933	24.3665	24.1067	23.1445	23.3131	23.5314	26.0223	23.5672	22.219	23.3078	23.1802	22.9689	23.6353	24.5761	24.6917	25.6626	22.4365	23.7479	23.3565	24.8866	26.3038	26.2921	26.6217	26.7503	23.0266	25.996	26.4732	26.5304	Burkholderia cenocepacia (strain ATCC BAA-245 / DSM 16553 / LMG 16656 / NCTC 13227 / J2315 / CF5610)					+	delta_OGC_plasmid_pscrhaB2_OGC_C4_induced_delta_OGC_plasmid_pscrhaB2_OGC_empty_induced			3	50	50	50	2	3	2	1	1	2	0	2	1	2	3	2	2	1	1	0	2	2	2	1	1	2	0	0	2	1	2	3	2	2	2	1	1.40321	0.181092	1.94596	2.6213	0.781391	0.391003	1.03456	1.57894	2.2939	0.0106231	-1.85055	-4.3018	1.00031	0.216228	-1.89968	-1.94369	tr|B4E954|B4E954_BURCJ	B4E954	B4E954_BURCJ	BCAL0630	168	4:Protein predicted	Uncharacterized protein	1	0.999
26.7759	26.5922	26.5021	26.6793	26.4758	26.6169	26.5406	26.9467	26.7039	26.598	26.6142	26.5995	26.6185	26.6492	26.549	26.2698	26.4221	26.3957	26.4042	26.5583	26.0579	26.1539	26.3805	26.5563	26.2457	26.2091	26.5099	26.5426	26.2882	26.7717	26.5915	26.8072	Burkholderia cenocepacia (strain ATCC BAA-245 / DSM 16553 / LMG 16656 / NCTC 13227 / J2315 / CF5610)									5	141	141	141	5	5	6	4	4	5	4	4	3	6	3	7	7	4	5	4	5	4	3	3	5	3	4	4	4	5	4	3	4	6	4	4	0.0216601	0.976795	-0.00762892	-0.0636073	0.635504	0.471451	0.157932	1.33119	0.301903	0.501453	0.0682411	0.71931	1.03693	0.205968	-0.327504	-2.00453	tr|B4E956|B4E956_BURCJ	B4E956	B4E956_BURCJ	BCAL0632	313	4:Protein predicted	Putative dehydrogenase	1	0.999
23.6119	24.9848	23.3169	23.1336	23.3441	22.9581	22.2859	23.0729	24.6189	22.3887	23.6364	23.3243	24.7452	24.1945	23.8503	24.8128	25.0247	25.1337	24.7388	24.9068	23.4174	24.1556	24.4173	24.3174	24.1579	23.5459	24.2355	23.1284	22.2752	23.1965	23.1139	24.2103	Burkholderia cenocepacia (strain ATCC BAA-245 / DSM 16553 / LMG 16656 / NCTC 13227 / J2315 / CF5610)					+	delta_OGC_plasmid_pscrhaB2_OGC_C4_induced_delta_OGC_plasmid_pscrhaB2_OGC_empty_induced			4	19	19	19	0	2	0	0	0	1	0	0	0	0	0	0	1	0	0	0	1	4	2	4	1	0	1	2	0	0	0	0	0	0	0	0	0.901114	0.291034	0.846537	1.77889	1.9534	0.0962286	0.874063	3.61733	2.28764	0.0106862	1.18409	4.28864	0.988517	0.220624	0.877944	1.92411	tr|B4E965|B4E965_BURCJ	B4E965	B4E965_BURCJ	BCAL0641	353	4:Protein predicted	LysR family regulatory protein	1	0.999
24.9164	24.1567	25.1649	25.0897	24.7587	25.0453	25.1427	24.9218	25.403	25.3132	24.8429	25.1588	25.1107	25.1277	24.8931	25.3124	25.2361	24.6999	22.7923	24.5939	25.1912	24.8613	24.5245	23.9458	24.8818	23.1285	23.3528	23.4673	24.2738	23.8646	24.1837	23.4625	Burkholderia cenocepacia (strain ATCC BAA-245 / DSM 16553 / LMG 16656 / NCTC 13227 / J2315 / CF5610)									4	83	83	83	4	6	3	3	4	3	2	2	2	3	4	2	2	4	5	4	3	2	1	7	0	1	1	3	4	0	2	1	4	0	0	1	0.220676	0.764446	-0.135194	-0.550861	0.199563	0.814862	-0.300146	-0.504961	0.415328	0.379502	0.622969	0.938313	1.10585	0.194477	0.684527	2.1192	tr|B4E968|B4E968_BURCJ	B4E968	B4E968_BURCJ	sbp	339	4:Protein predicted	Sulfate-binding protein	1	0.999
26.7788	25.6134	22.8935	26.8189	26.867	27.2311	26.9393	26.8429	26.5981	26.8258	26.8395	26.6004	26.8168	26.9979	27.2105	26.928	27.0499	26.7809	26.8067	26.8111	27.1116	26.1551	26.811	27.3802	26.2021	24.5656	23.1325	25.2139	26.6679	26.3055	25.431	26.0833	Burkholderia cenocepacia (strain ATCC BAA-245 / DSM 16553 / LMG 16656 / NCTC 13227 / J2315 / CF5610)					+	delta_OGC_plasmid_pscrhaB2_OGC_C4_induced_delta_OGC_plasmid_pscrhaB2_OGC_empty_induced			2	57	57	57	1	2	0	1	2	4	3	1	1	4	3	2	4	1	3	1	2	2	4	2	2	1	2	2	1	1	0	2	1	1	1	0	0.770377	0.34814	-1.44391	-1.56043	0.00287688	0.996981	-0.0023365	-0.00862544	1.74252	0.0256261	2.08361	3.222	1.03802	0.205917	0.742534	2.00634	tr|B4E970|B4E970_BURCJ	B4E970	B4E970_BURCJ	BCAL0647	204	3:Protein inferred from homology	Putative glutathione S-transferase	1	0.999
29.1634	28.1428	28.4902	28.0618	27.3741	28.325	27.5811	29.7724	27.5142	26.9963	27.909	27.7178	27.9232	27.7659	27.6259	28.3867	28.0031	28.7566	28.2289	28.4223	28.3888	28.1765	27.8323	28.7448	29.1789	28.0346	29.1446	29.4476	29.2109	28.7383	29.2045	29.6034	Burkholderia cenocepacia (strain ATCC BAA-245 / DSM 16553 / LMG 16656 / NCTC 13227 / J2315 / CF5610)									17	351	351	351	11	11	9	7	1	8	10	24	5	6	8	7	6	5	7	7	9	14	8	15	3	8	10	11	18	15	16	20	19	14	17	22	0.126257	0.872773	0.201433	0.336813	0.0988199	0.902389	0.0671525	0.269614	0.856115	0.140775	-0.598685	-1.70395	1.87528	0.0720995	-0.903666	-3.4686	tr|B4E972|B4E972_BURCJ	B4E972	B4E972_BURCJ	BCAL0650	1190	4:Protein predicted	Putative pyruvate-flavodoxin oxidoreductase	1	0.999
23.743	24.5507	26.131	23.7468	23.521	24.4848	24.2703	23.6335	24.2706	23.5789	24.2103	23.2738	23.2232	23.238	22.7156	23.7455	23.3193	24.8111	23.2894	23.4316	22.4535	22.6377	24.2934	23.687	26.3229	27.9071	26.7597	26.2544	25.0702	23.1336	23.9658	23.5971	Burkholderia cenocepacia (strain ATCC BAA-245 / DSM 16553 / LMG 16656 / NCTC 13227 / J2315 / CF5610)					+	delta_OGC_plasmid_pscrhaB2_OGC_C4_induced_delta_OGC_plasmid_pscrhaB2_OGC_empty_induced			3	16	16	16	0	0	2	0	2	0	0	0	0	2	0	0	0	1	0	0	0	0	0	0	0	0	0	0	0	5	2	2	0	0	0	0	0.409259	0.587776	0.565469	0.926966	-4.34e-08	1	0	0	2.95623	0.00815385	-3.09819	-5.845	-4.34e-08	1	0	0	tr|B4E988|B4E988_BURCJ	B4E988	B4E988_BURCJ	orbG	335	4:Protein predicted	Putative dioxygenase	1	0.999
25.2241	24.0076	26.2618	24.1736	25.2452	25.1909	23.7749	25.1351	25.6075	24.7128	24.5902	24.6172	25.5939	24.4641	25.1845	25.0542	22.7962	22.6334	22.973	22.8766	24.9347	25.3307	24.6053	23.6546	26.5767	27.2414	26.4937	26.3415	25.1145	25.9335	25.7558	26.1541	Burkholderia cenocepacia (strain ATCC BAA-245 / DSM 16553 / LMG 16656 / NCTC 13227 / J2315 / CF5610)					+	delta_OGC_plasmid_pscrhaB2_OGC_C4_induced_delta_OGC_plasmid_pscrhaB2_OGC_empty_induced			2	88	88	88	2	2	2	1	3	1	4	4	2	1	5	4	2	2	3	4	1	1	0	0	2	4	4	4	4	4	3	4	4	4	3	4	0.0442719	0.957461	0.0802526	0.127008	2.5951	0.0574444	-1.81154	-4.96465	5.74954	0.00430769	-3.84351	-18.1854	1.4062	0.129162	-1.10814	-2.62644	tr|B4E991|B4E991_BURCJ	B4E991	B4E991_BURCJ	orbF	266	4:Protein predicted	Putative iron transport-related membrane protein	1	0.999
25.9957	26.6471	27.3818	25.876	25.9283	25.9611	23.6379	26.0813	26.4586	26.1622	26.2883	26.2733	26.6235	25.9645	25.6135	23.9799	22.7256	26.3495	24.2781	25.9597	23.735	26.0269	24.4385	25.8624	27.2805	28.6217	27.6223	27.3393	26.4301	23.8014	26.8195	27.3016	Burkholderia cenocepacia (strain ATCC BAA-245 / DSM 16553 / LMG 16656 / NCTC 13227 / J2315 / CF5610)					+	delta_OGC_plasmid_pscrhaB2_OGC_C4_induced_delta_OGC_plasmid_pscrhaB2_OGC_empty_induced			2	34	34	34	2	1	3	0	0	0	0	0	1	1	0	1	0	0	0	2	2	0	1	0	1	0	2	0	2	3	1	3	2	2	3	1	0.776223	0.346173	1.07301	1.57026	0.0666996	0.93845	-0.187498	-0.187257	1.75737	0.0243303	-2.88775	-3.24922	0.513134	0.471668	-1.07246	-1.11677	tr|B4E992|B4E992_BURCJ	B4E992	B4E992_BURCJ	orbB	297	4:Protein predicted	Putative iron transport-related exported protein	1	0.999
23.5042	23.4366	23.4264	24.1273	22.955	23.9825	24.1356	24.3665	24.1037	23.2862	22.6531	22.8066	23.2409	24.1071	24.0184	24.7859	23.7099	24.1921	23.2421	23.9467	22.865	23.6724	22.5491	23.8594	24.2097	21.9059	22.2696	24.136	23.3313	23.7887	23.7102	23.857	Burkholderia cenocepacia (strain ATCC BAA-245 / DSM 16553 / LMG 16656 / NCTC 13227 / J2315 / CF5610)									3	65	65	65	3	3	2	3	2	1	2	0	1	1	2	1	1	2	3	3	1	2	0	0	3	2	2	3	3	4	3	3	0	3	3	3	-4.34e-08	1	0	0	0.69498	0.43752	0.536189	1.43297	0.451066	0.347376	0.642381	1.00443	0.61512	0.402798	-0.435304	-1.296	tr|B4E993|B4E993_BURCJ	B4E993	B4E993_BURCJ	orbE	581	4:Protein predicted	Ornibactin biosynthesis ABC transport protein	1	0.999
24.2506	26.487	27.4809	25.3301	25.2352	25.4632	25.0348	24.5798	25.4175	24.3822	24.4189	24.8791	24.7122	23.7569	24.2949	24.9562	24.2477	24.3969	24.2469	23.339	24.8996	24.7765	24.6897	23.8596	27.0833	28.5832	27.7552	27.2944	24.9571	26.1438	25.8583	26.4644	Burkholderia cenocepacia (strain ATCC BAA-245 / DSM 16553 / LMG 16656 / NCTC 13227 / J2315 / CF5610)					+	delta_OGC_plasmid_pscrhaB2_OGC_C4_induced_delta_OGC_plasmid_pscrhaB2_OGC_empty_induced			27	197	197	197	3	4	18	4	2	3	5	2	6	2	2	4	2	3	3	6	2	4	1	1	3	5	1	3	12	33	24	13	6	7	7	6	0.512359	0.504395	0.808906	1.11539	0.71946	0.424805	-0.498769	-1.47452	3.92428	0.00305263	-3.62141	-8.80552	1.7523	0.0762479	-1.29951	-3.2399	tr|B4E994|B4E994_BURCJ	B4E994	B4E994_BURCJ	orbI	3222	4:Protein predicted	Ornibactin biosynthesis non-ribosomal peptide synthase	1	0.999
22.1502	24.2836	25.6161	23.5211	23.1235	23.3433	23.3419	22.7706	23.3637	22.5095	22.6096	22.9198	22.7091	21.7448	21.9442	22.9578	21.6907	22.5347	22.2433	21.5371	22.2496	22.9257	22.5464	21.6141	24.9464	26.4055	26.098	25.3334	22.9939	23.9287	24.0389	24.5323	Burkholderia cenocepacia (strain ATCC BAA-245 / DSM 16553 / LMG 16656 / NCTC 13227 / J2315 / CF5610)					+	delta_OGC_plasmid_pscrhaB2_OGC_C4_induced_delta_OGC_plasmid_pscrhaB2_OGC_empty_induced			11	130	130	130	1	4	9	2	5	2	4	2	4	1	2	3	2	2	1	2	1	1	1	1	1	2	1	1	10	16	15	13	2	5	4	10	0.456826	0.542508	0.747931	1.01499	0.404281	0.637329	-0.332524	-0.91763	3.98284	0.00313514	-3.69438	-9.01896	1.95976	0.0638636	-1.53948	-3.62957	tr|B4E995|B4E995_BURCJ	B4E995	B4E995_BURCJ	orbJ	1669	4:Protein predicted	Ornibactin biosynthesis non-ribosomal peptide synthase	1	0.999
23.851	26.9208	28.798	23.2281	23.6736	26.6327	23.5506	24.2802	23.7737	22.1437	24.4751	23.176	23.1472	23.424	23.5784	23.9021	24.6462	23.9865	24.2477	24.7129	24.4809	23.8203	23.9674	23.5998	29.0843	30.0623	29.6613	28.4218	24.0154	26.2246	26.8337	27.496	Burkholderia cenocepacia (strain ATCC BAA-245 / DSM 16553 / LMG 16656 / NCTC 13227 / J2315 / CF5610)					+	delta_OGC_plasmid_pscrhaB2_OGC_C4_induced_delta_OGC_plasmid_pscrhaB2_OGC_empty_induced			7	71	71	71	2	2	9	2	1	3	1	0	2	2	0	1	1	0	1	2	0	0	1	0	1	1	0	1	7	11	8	4	1	3	0	4	0.332398	0.651265	1.16519	0.779778	-4.34e-08	1	0	0	4.77422	0.005625	-4.90912	-12.3967	1.50427	0.116675	-2.17531	-2.79637	tr|B4E997|B4E997_BURCJ	B4E997	B4E997_BURCJ	pvdA	458	4:Protein predicted	Putative L-ornithine 5-monooxygenase	1	0.999
29.2386	29.4592	29.9237	28.9681	28.9456	28.7279	29.1056	28.6281	29.0876	28.9285	28.9777	29.3522	28.9191	28.9835	29.055	29.0714	28.6217	28.2872	28.4672	28.3659	28.6261	28.3996	28.4429	27.7972	28.6031	29.424	29.1706	28.6715	28.2158	28.0186	28.1561	28.3758	Burkholderia cenocepacia (strain ATCC BAA-245 / DSM 16553 / LMG 16656 / NCTC 13227 / J2315 / CF5610)									9	156	156	156	8	6	8	9	6	4	7	6	7	5	6	5	2	7	8	3	2	5	4	4	2	1	2	3	2	6	9	9	0	1	3	6	1.26337	0.202	0.545609	2.3832	0.250539	0.771573	0.119058	0.614183	1.34666	0.055	-0.531812	-2.52449	0.263791	0.711235	0.124842	0.641737	tr|B4E998|B4E998_BURCJ	B4E998	B4E998_BURCJ	orbA	755	3:Protein inferred from homology	Ornibactin receptor	1	0.999
23.5699	26.9543	27.6542	26.0302	26.7777	23.2794	26.52	26.6381	26.4816	28.1374	28.1491	26.7348	26.9525	26.5816	23.9084	25.7807	25.6174	25.8365	28.0161	25.6033	23.4526	26.6871	24.0296	26.399	26.0556	27.0052	25.859	27.7454	25.3908	25.3257	26.0524	27.7795	Burkholderia cenocepacia (strain ATCC BAA-245 / DSM 16553 / LMG 16656 / NCTC 13227 / J2315 / CF5610)									2	84	84	84	2	2	4	2	3	2	1	2	2	1	2	3	2	3	2	2	3	3	5	3	2	1	2	1	3	5	3	4	3	3	4	4	0.0724713	0.927711	0.248364	0.202379	0.514105	0.545712	1.12622	1.11851	0.2177	0.611357	-0.397957	-0.544449	0.446399	0.531163	-0.994987	-0.995863	tr|B4E999|B4E999_BURCJ	B4E999	B4E999_BURCJ	orbF	279	4:Protein predicted	Ornibactin synthetase F	1	0.999
26.614	27.1108	27.9702	26.8291	26.8847	26.6754	23.4299	26.6444	22.5717	26.3689	26.535	26.8109	27.0284	25.5145	26.4242	26.6669	24.6807	25.3507	24.0821	24.8854	26.2761	25.0618	23.8546	26.1277	27.9521	28.4423	28.3154	28.178	26.7039	26.9296	27.2452	27.4626	Burkholderia cenocepacia (strain ATCC BAA-245 / DSM 16553 / LMG 16656 / NCTC 13227 / J2315 / CF5610)					+	delta_OGC_plasmid_pscrhaB2_OGC_C4_induced_delta_OGC_plasmid_pscrhaB2_OGC_empty_induced			6	60	60	60	0	2	3	2	1	0	2	3	0	1	1	3	3	1	1	0	0	1	0	0	0	1	2	0	8	8	2	2	1	5	4	3	0.669403	0.398469	1.2224	1.38936	0.414271	0.627533	-0.580366	-0.936338	4.74681	0.00514286	-3.47225	-12.2626	1.61765	0.0963077	-1.75528	-2.99645	tr|B4E9A0|B4E9A0_BURCJ	B4E9A0	B4E9A0_BURCJ	orbL	340	4:Protein predicted	Putative ornibactin biosynthesis protein	1	0.999
25.8837	26.5279	26.7576	25.9342	25.7177	25.4236	25.758	25.8646	25.8105	24.7462	25.4896	25.7348	25.1094	24.9099	25.0691	25.9801	25.3841	26.1352	25.3043	25.6657	25.1007	25.5046	25.1512	25.7623	27.1971	27.3501	27.0864	27.2774	25.9787	26.6738	26.7451	26.8362	Burkholderia cenocepacia (strain ATCC BAA-245 / DSM 16553 / LMG 16656 / NCTC 13227 / J2315 / CF5610)					+	delta_OGC_plasmid_pscrhaB2_OGC_C4_induced_delta_OGC_plasmid_pscrhaB2_OGC_empty_induced	+	delta_OGC_plasmid_pscrhaB2_OGC_C4_non_induced_delta_OGC_plasmid_pscrhaB2_OGC_empty_non_induced	2	76	76	76	3	2	4	2	2	4	2	8	2	4	0	1	3	0	2	0	2	4	2	2	0	1	2	2	2	3	4	2	4	2	3	2	1.31453	0.191931	0.584874	2.46982	0.445422	0.600842	0.24263	0.994067	3.74794	0.00421739	-1.60543	-8.1892	2.47993	0.038125	-1.17877	-4.70417	tr|B4E9A4|B4E9A4_BURCJ	B4E9A4	B4E9A4_BURCJ	cobO	200	4:Protein predicted	Cobalamin adenosyltransferase	1	0.999
26.9473	27.4842	27.6984	27.1739	26.9421	27.0826	26.7817	27.2293	26.9662	26.9499	27.1939	27.0714	26.7474	26.9976	26.4646	26.8243	26.5879	27.6326	27.0002	27.1803	27.2307	27.5538	26.3641	26.9408	28.2098	28.058	28.5586	28.4717	27.8606	27.7701	28.0277	28.2556	Burkholderia cenocepacia (strain ATCC BAA-245 / DSM 16553 / LMG 16656 / NCTC 13227 / J2315 / CF5610)					+	delta_OGC_plasmid_pscrhaB2_OGC_C4_induced_delta_OGC_plasmid_pscrhaB2_OGC_empty_induced			11	275	275	275	6	6	12	5	8	7	7	9	6	8	8	5	7	3	5	4	6	14	7	11	4	6	8	6	12	13	15	15	11	13	11	17	0.826715	0.320447	0.317008	1.65486	0.0848177	0.921721	0.0779271	0.234239	2.60514	0.00743529	-1.22428	-4.98779	1.88492	0.0735464	-0.956164	-3.4868	tr|B4E9A8|B4E9A8_BURCJ	B4E9A8	B4E9A8_BURCJ	cobW	362	4:Protein predicted	Putative cobalamin biosynthesis-related protein	1	0.999
24.6969	24.5267	25.3244	24.3715	24.4471	24.7377	24.2421	24.7254	24.728	24.4527	24.3777	24.674	24.8872	24.4009	24.3278	24.7122	24.296	24.834	24.7419	24.5506	24.5585	24.8287	24.3894	24.4487	25.4311	25.5962	25.6831	25.7935	25.4704	25.3641	25.5408	25.4642	Burkholderia cenocepacia (strain ATCC BAA-245 / DSM 16553 / LMG 16656 / NCTC 13227 / J2315 / CF5610)					+	delta_OGC_plasmid_pscrhaB2_OGC_C4_induced_delta_OGC_plasmid_pscrhaB2_OGC_empty_induced	+	delta_OGC_plasmid_pscrhaB2_OGC_C4_non_induced_delta_OGC_plasmid_pscrhaB2_OGC_empty_non_induced	9	113	113	113	4	4	5	3	0	2	1	3	2	4	2	4	7	1	2	4	3	3	2	2	0	1	0	3	8	6	6	5	9	6	6	5	0.341116	0.644279	0.191787	0.796828	0.119712	0.873644	0.0493221	0.321022	3.44553	0.00614035	-1.02033	-7.21769	3.89408	0.02175	-0.903525	-8.6972	tr|B4E9A9|B4E9A9_BURCJ	B4E9A9	B4E9A9_BURCJ	BCAL1711	1269	4:Protein predicted	Putative cobalamin biosynthesis-related protein	1	0.999
25.1738	22.0278	23.8057	25.706	25.7822	25.8804	23.6589	25.5139	25.7962	22.9415	25.2757	25.4628	25.1858	25.4038	25.5576	25.2853	23.8275	24.4757	25.1304	25.2596	23.4545	25.7286	23.9183	25.6508	26.3396	26.6798	26.6163	26.3806	25.8545	25.894	25.8121	26.3072	Burkholderia cenocepacia (strain ATCC BAA-245 / DSM 16553 / LMG 16656 / NCTC 13227 / J2315 / CF5610)					+	delta_OGC_plasmid_pscrhaB2_OGC_C4_induced_delta_OGC_plasmid_pscrhaB2_OGC_empty_induced			4	15	15	15	0	0	0	0	0	2	0	0	0	0	1	0	0	2	0	1	0	1	0	0	0	1	0	0	1	1	2	1	2	0	0	0	0.481001	0.524622	-1.03052	-1.05898	0.00736367	0.993862	-0.0147772	-0.0219659	2.76803	0.0072287	-1.8308	-5.3736	1.11895	0.195222	-1.27888	-2.14103	tr|B4E9B0|B4E9B0_BURCJ	B4E9B0	B4E9B0_BURCJ	BCAL1712	361	4:Protein predicted	Putative magnesium chelatase protein	1	0.999
25.3458	27.5163	27.4303	24.7151	22.8846	24.4314	27.4109	27.699	23.6699	27.5882	23.4572	23.71	23.264	24.1299	27.4498	27.6095	23.9687	23.9468	22.5106	23.1337	23.3888	23.3228	27.5093	27.7539	27.5386	27.7506	27.6799	27.717	23.6745	27.561	27.4552	27.7512	Burkholderia cenocepacia (strain ATCC BAA-245 / DSM 16553 / LMG 16656 / NCTC 13227 / J2315 / CF5610)					+	delta_OGC_plasmid_pscrhaB2_OGC_C4_induced_delta_OGC_plasmid_pscrhaB2_OGC_empty_induced			3	67	67	67	2	2	3	2	2	2	2	2	2	3	1	2	2	2	2	2	2	2	2	2	2	2	2	3	2	2	3	2	2	1	2	3	0.183955	0.804807	0.645424	0.470368	0.816537	0.370506	-2.10376	-1.63784	4.70693	0.005	-4.28158	-12.0698	0.296299	0.675257	-1.11677	-0.708049	tr|B4E9C0|B4E9C0_BURCJ	B4E9C0	B4E9C0_BURCJ	BCAL1721	247	4:Protein predicted	Putative transcriptional regulator	1	0.999
25.8805	23.1061	24.1895	24.4722	26.7598	26.8644	27.0417	25.7731	26.4311	26.9035	26.3701	26.8392	26.4676	27.2951	27.1101	27.0277	24.9037	24.838	25.0123	25.3272	26.8414	26.9841	26.8425	24.3187	25.4091	23.207	23.418	23.3822	25.2503	24.9308	22.5663	23.5961	Burkholderia cenocepacia (strain ATCC BAA-245 / DSM 16553 / LMG 16656 / NCTC 13227 / J2315 / CF5610)									3	72	72	72	2	0	0	1	2	3	2	2	0	6	6	3	6	3	8	4	1	4	1	2	3	1	2	2	2	0	0	0	2	0	2	2	1.86174	0.121	-2.19768	-3.44311	0.961494	0.31409	-1.22639	-1.87923	1.15063	0.0775446	1.16619	2.19392	1.28355	0.155927	2.1608	2.41731	tr|B4E9C1|B4E9C1_BURCJ	B4E9C1	B4E9C1_BURCJ	BCAL1722	451	4:Protein predicted	Putative exported chitinase	1	0.999
24.8413	24.8524	25.3809	23.3955	24.9293	24.989	24.5862	25.5006	24.8302	23.5888	22.5015	24.6577	25.1955	23.9006	22.9108	25.176	24.4201	24.7224	24.0638	23.9405	25.2546	24.1943	24.7825	25.1846	23.6327	26.3152	26.1434	26.1222	25.3065	25.6731	25.783	26.0154	Burkholderia cenocepacia (strain ATCC BAA-245 / DSM 16553 / LMG 16656 / NCTC 13227 / J2315 / CF5610)									5	33	33	33	1	1	1	0	0	3	0	1	1	0	0	1	1	0	0	1	1	1	0	0	0	1	0	0	3	2	5	2	2	2	2	1	0.354625	0.637202	-0.383725	-0.823058	0.96477	0.313177	-0.567303	-1.88467	0.975631	0.111712	-1.26667	-1.90271	1.59348	0.102639	-0.840497	-2.95344	tr|B4E9C2|B4E9C2_BURCJ	B4E9C2	B4E9C2_BURCJ	cobJ	570	4:Protein predicted	Precorrin-3b C17-methyltransferase	1	0.999
27.7737	27.8651	27.87	27.6061	27.6854	27.9884	28.2331	27.8884	27.0335	28.1087	27.8263	28.0696	28.0347	28.0972	28.2003	27.3863	27.5251	27.0421	27.9288	27.7399	27.7874	27.182	28.3477	23.2496	27.0903	27.7434	27.7041	27.6695	27.2645	27.8218	27.8652	27.6474	Burkholderia cenocepacia (strain ATCC BAA-245 / DSM 16553 / LMG 16656 / NCTC 13227 / J2315 / CF5610)									5	68	68	68	2	3	3	0	2	3	3	1	1	3	3	2	2	2	4	3	2	1	3	2	3	2	2	0	5	2	3	2	3	0	0	1	0.625521	0.427134	-0.170089	-1.31398	0.334164	0.691264	0.917302	0.783239	0.00977266	0.976138	0.00714397	0.0290735	0.377179	0.592576	-1.00805	-0.866355	tr|B4E9C6|B4E9C6_BURCJ	B4E9C6	B4E9C6_BURCJ	cobL	454	4:Protein predicted	Precorrin-6Y C5,15-methyltransferase [decarboxylating]	1	0.999
24.3746	22.6876	23.5294	25.4076	23.7881	24.2368	24.2576	25.6472	24.3496	24.053	23.2042	25.6038	23.4086	23.1064	24.46	22.6903	23.6566	23.8047	23.7319	24.0027	23.0913	23.9368	25.4386	23.2176	22.6667	25.6699	26.0641	25.6161	25.0301	22.483	25.4144	24.0908	Burkholderia cenocepacia (strain ATCC BAA-245 / DSM 16553 / LMG 16656 / NCTC 13227 / J2315 / CF5610)									2	37	37	37	1	1	1	1	1	1	1	1	1	1	1	1	1	1	1	1	1	1	1	1	1	1	1	1	1	2	2	2	1	1	2	2	0.28329	0.6982	-0.482648	-0.681721	0.0809915	0.922101	-0.12212	-0.224434	0.7508	0.178035	-1.20524	-1.52748	0.150442	0.828323	-0.333487	-0.393966	tr|B4E9C8|B4E9C8_BURCJ	B4E9C8	B4E9C8_BURCJ	cobK	243	4:Protein predicted	Putative precorrin-6X reductase	1	0.999
26.0501	25.9424	26.2919	25.9392	25.9581	25.9747	25.7621	25.9066	25.9349	25.8558	26.0171	25.8941	26.0497	25.7842	25.9308	25.6635	26.2266	25.7205	25.901	25.7451	26.2543	25.9204	26.1429	25.7244	25.7806	26.3142	26.0649	25.9902	25.3463	26.1198	25.8872	26.1111	Burkholderia cenocepacia (strain ATCC BAA-245 / DSM 16553 / LMG 16656 / NCTC 13227 / J2315 / CF5610)									3	123	123	123	3	4	4	4	4	4	4	3	4	4	4	4	5	4	4	6	4	4	4	4	3	4	4	4	3	2	3	3	4	6	2	4	0.807682	0.331151	0.155561	1.62302	0.280827	0.743306	-0.112186	-0.676707	0.378059	0.41454	-0.139163	-0.868032	0.276156	0.698219	0.144383	0.667168	tr|B4E9C9|B4E9C9_BURCJ	B4E9C9	B4E9C9_BURCJ	cobM	242	4:Protein predicted	Precorrin-4 C11-methyltransferase	1	0.999
26.366	25.9974	26.3143	23.7547	23.2382	24.0533	26.0943	26.3397	25.6906	26.3384	25.6818	26.0235	26.7998	26.4498	23.1987	25.9545	26.3404	23.4703	26.0827	26.1974	23.5934	26.1173	25.5521	26.0327	23.8096	23.8354	23.9316	25.6099	23.9045	22.8817	26.3299	23.8955	Burkholderia cenocepacia (strain ATCC BAA-245 / DSM 16553 / LMG 16656 / NCTC 13227 / J2315 / CF5610)									2	29	29	29	0	0	0	0	0	0	2	2	2	0	2	2	2	2	0	0	1	2	0	0	2	0	2	2	0	0	0	2	2	2	0	0	0.286046	0.696239	0.676739	0.687321	0.0791471	0.922489	0.198816	0.219686	0.73783	0.182448	1.22606	1.50559	0.525243	0.460774	1.071	1.13837	tr|B4E9D1|B4E9D1_BURCJ	B4E9D1	B4E9D1_BURCJ	BCAL1732	167	4:Protein predicted	MarR family regulatory protein	1	0.999
28.1776	27.7737	27.6629	27.5499	27.7205	27.9081	27.742	27.9309	27.9739	27.7331	27.8302	27.7555	27.9624	27.8195	27.6432	27.8912	27.6712	27.9393	27.701	27.6341	27.4906	27.8508	27.6888	27.5961	27.9143	27.8531	28.149	27.9428	27.8498	27.9471	27.9813	28.0249	Burkholderia cenocepacia (strain ATCC BAA-245 / DSM 16553 / LMG 16656 / NCTC 13227 / J2315 / CF5610)									6	308	308	308	7	9	10	8	6	8	7	9	9	8	11	8	12	11	13	7	10	11	12	10	9	12	7	11	11	11	10	11	10	14	6	10	0.0844356	0.915653	-0.0343494	-0.233262	0.330279	0.693986	0.0798197	0.775618	1.28718	0.0601073	-0.228382	-2.42346	1.87258	0.0718812	-0.294209	-3.4635	tr|B4E9D2|B4E9D2_BURCJ	B4E9D2	B4E9D2_BURCJ	BCAL1733	256	3:Protein inferred from homology	Putative glutathione S-transferase	1	0.999
24.775	22.6898	22.7776	22.4143	22.9155	23.2279	22.7689	23.2889	23.7323	21.9093	22.546	22.8129	23.4355	23.0281	22.7926	23.0754	22.9196	23.1267	22.8544	23.4514	24.5563	22.5639	22.6431	23.9083	22.2453	22.3704	23.8706	24.3304	22.855	23.5141	22.8805	22.5893	Burkholderia cenocepacia (strain ATCC BAA-245 / DSM 16553 / LMG 16656 / NCTC 13227 / J2315 / CF5610)									4	46	46	46	1	0	0	0	1	4	3	4	1	2	2	1	3	3	1	2	0	2	3	0	1	1	1	2	1	1	1	0	2	1	0	2	0.0733116	0.926499	0.113858	0.204568	0.268206	0.754982	-0.329875	-0.650847	0.0768562	0.836483	-0.116165	-0.213769	0.379105	0.591361	0.458174	0.870026	tr|B4E9D4|B4E9D4_BURCJ	B4E9D4	B4E9D4_BURCJ	BCAL1735	897	4:Protein predicted	LuxR superfamily regulatory protein	1	0.999
23.7742	23.2309	23.8333	23.339	23.6748	23.9623	24.1868	23.4409	23.9555	23.7689	24.1606	23.3787	23.9922	22.6306	24.1035	23.9423	23.4701	23.74	23.1577	23.3896	24.2277	22.9182	22.6721	23.9405	23.258	23.9454	23.2335	24.355	23.6901	23.3905	23.6649	23.3464	Burkholderia cenocepacia (strain ATCC BAA-245 / DSM 16553 / LMG 16656 / NCTC 13227 / J2315 / CF5610)									2	79	79	79	2	2	4	3	3	3	2	2	2	3	2	3	3	3	2	2	2	3	3	2	2	3	1	2	2	2	2	3	3	2	2	4	0.571221	0.460221	-0.27186	-1.21954	0.000245875	0.999221	-0.000294685	-0.000739404	0.375969	0.416189	-0.258654	-0.864047	0.076719	0.905992	-0.083334	-0.213413	tr|B4E9D6|B4E9D6_BURCJ	B4E9D6	B4E9D6_BURCJ	BCAL1737	331	4:Protein predicted	Putative quinone oxidoreductase	1	0.999
27.3534	26.8369	26.3234	27.3084	27.2638	27.2034	26.924	27.4673	27.6094	28.2674	28.1467	27.8634	27.4657	27.837	27.548	26.144	27.0197	27.7073	27.4606	27.8684	26.6025	26.9452	26.8277	26.7334	27.0258	25.4461	26.8106	27.056	27.5	26.3064	27.1178	26.8315	Burkholderia cenocepacia (strain ATCC BAA-245 / DSM 16553 / LMG 16656 / NCTC 13227 / J2315 / CF5610)									8	175	175	175	6	4	7	3	3	6	5	6	5	12	7	8	5	7	5	5	8	7	6	9	6	3	2	6	5	3	5	5	3	3	6	4	0.435107	0.562523	-0.2591	-0.97505	2.00126	0.0933494	0.736791	3.70988	1.14423	0.0785427	0.929351	2.18324	0.252413	0.725665	-0.161745	-0.618099	tr|B4E9E2|B4E9E2_BURCJ	B4E9E2	B4E9E2_BURCJ	BCAL2743	281	4:Protein predicted	Putative aldo/keto reductase family oxidoreductase	1	0.999
26.8093	27.9804	27.6772	28.2762	25.9362	25.9822	24.3088	24.5133	28.2297	28.4829	28.6857	28.706	25.8629	26.1386	26.3311	24.1138	28.4122	28.2181	28.3043	28.6065	24.3289	23.7027	23.1732	22.7344	27.9537	27.4255	27.8911	28.3278	26.1448	25.802	23.8041	24.5057	Burkholderia cenocepacia (strain ATCC BAA-245 / DSM 16553 / LMG 16656 / NCTC 13227 / J2315 / CF5610)			+	delta_OGC_plasmid_pscrhaB2_OGC_C4_induced_delta_OGC_plasmid_pscrhaB2_OGC_C4_non_induced					4	144	144	144	4	6	5	5	3	5	2	3	5	11	11	7	6	3	2	2	8	9	8	9	1	3	1	3	4	5	4	4	3	1	0	1	2.41046	0.0744906	2.50066	4.55134	5.05272	0.0189091	4.90048	13.8402	1.26786	0.0622761	0.485754	2.39078	1.29628	0.152558	-1.57934	-2.43886	tr|B4E9E3|B4E9E3_BURCJ	B4E9E3	B4E9E3_BURCJ	BCAL2744	248	4:Protein predicted	GntR family regulatory protein	1	0.999
25.0472	25.4506	25.5036	25.6376	24.6587	24.1159	24.1488	25.8309	25.4551	25.7452	25.984	25.9653	25.6757	25.0065	25.1373	23.2808	24.3451	24.5279	25.5328	25.4162	24.1586	24.8214	25.0469	24.3357	25.8746	24.8279	26.2004	26.4717	25.6644	24.7432	25.7234	25.718	Burkholderia cenocepacia (strain ATCC BAA-245 / DSM 16553 / LMG 16656 / NCTC 13227 / J2315 / CF5610)									2	76	76	76	4	2	3	1	3	0	1	2	2	3	4	3	3	1	1	2	2	4	2	2	2	3	1	1	5	1	3	4	3	2	3	3	0.863444	0.302989	0.721174	1.71617	0.445797	0.601503	0.364824	0.994757	0.966825	0.113976	-0.888138	-1.88809	1.47823	0.120023	-0.87158	-2.75099	tr|B4E9E8|B4E9E8_BURCJ	B4E9E8	B4E9E8_BURCJ	BCAL2749	424	4:Protein predicted	Putative diguanylate phosphodiesterase	1	0.999
32.0994	31.584	31.0986	31.5807	31.4419	31.369	31.9254	31.9434	31.9059	31.725	31.6575	31.2525	31.2961	31.9804	31.5161	31.8016	31.1987	31.2645	31.4672	31.3562	31.9369	31.8445	31.26	31.2187	32.0555	31.3176	31.4529	31.1369	31.6959	31.6016	31.7498	31.6652	Burkholderia cenocepacia (strain ATCC BAA-245 / DSM 16553 / LMG 16656 / NCTC 13227 / J2315 / CF5610)									14	1329	1329	1329	45	40	42	31	38	43	43	45	33	34	44	50	39	38	39	35	29	44	41	40	44	48	41	40	50	40	45	39	53	36	55	45	0.115206	0.883022	-0.0792356	-0.310067	0.576903	0.507578	-0.243389	-1.22949	0.350591	0.441003	-0.169108	-0.81525	0.239087	0.743466	-0.113121	-0.590109	tr|B4E9F6|B4E9F6_BURCJ	B4E9F6	B4E9F6_BURCJ	sodB	192	3:Protein inferred from homology	Superoxide dismutase	1	0.999
26.1604	26.2903	26.319	26.2623	25.7023	26.0844	26.1366	26.1685	23.8352	25.9312	25.8968	26.1652	25.6334	25.6211	26.0987	26.2058	26.7732	26.3336	26.2394	26.1256	26.6828	26.3906	26.4725	26.399	26.2397	26.3644	26.2528	26.3643	26.4828	26.3101	26.4286	26.3802	Burkholderia cenocepacia (strain ATCC BAA-245 / DSM 16553 / LMG 16656 / NCTC 13227 / J2315 / CF5610)									2	71	71	71	2	2	3	2	4	2	2	1	1	2	1	2	4	3	3	4	3	0	2	2	2	2	2	4	1	2	1	2	2	3	2	3	1.0753	0.234409	0.235072	2.06832	0.318741	0.705674	-0.118293	-0.75286	0.166006	0.692018	0.0626221	0.429828	0.509103	0.473667	0.085783	1.10956	tr|B4E9F7|B4E9F7_BURCJ	B4E9F7	B4E9F7_BURCJ	xseA	460	3:Protein inferred from homology	Exodeoxyribonuclease 7 large subunit	1	0.999
24.2129	24.5697	24.759	24.1678	24.0142	24.3833	24.2905	24.5689	24.62	24.3936	24.401	24.4874	24.269	24.1096	24.4445	24.6554	23.062	24.2814	24.2117	24.102	23.9692	24.2601	24.1199	24.0498	24.4588	24.4572	24.4227	24.6798	24.2375	24.1614	24.3443	24.4668	Burkholderia cenocepacia (strain ATCC BAA-245 / DSM 16553 / LMG 16656 / NCTC 13227 / J2315 / CF5610)									3	117	117	117	6	5	3	4	5	7	4	4	6	4	5	1	3	5	3	2	2	3	1	3	2	4	1	5	6	4	5	4	2	3	2	3	0.251708	0.730724	0.113128	0.616627	0.259528	0.762882	-0.185473	-0.632909	1.04528	0.0959717	-0.590353	-2.01841	1.1764	0.180656	-0.202736	-2.23702	tr|B4E9G2|B4E9G2_BURCJ	B4E9G2	B4E9G2_BURCJ	BCAL2763	280	4:Protein predicted	Uncharacterized protein	1	0.999
26.831	27.8312	27.9194	27.2083	27.2367	27.3035	26.8674	27.0396	26.9157	27.0332	26.6895	27.1676	26.4732	26.9362	27.0679	27.1799	26.9083	26.7715	27.4901	27.1457	26.8275	27.1058	27.1807	26.7419	26.6679	27.8319	27.5879	27.086	26.8731	27.5449	27.2304	27.362	Burkholderia cenocepacia (strain ATCC BAA-245 / DSM 16553 / LMG 16656 / NCTC 13227 / J2315 / CF5610)									4	164	164	164	5	6	6	4	4	5	5	3	6	4	4	5	4	4	6	5	6	4	5	4	5	5	4	6	7	8	8	4	6	7	5	4	0.565423	0.464227	0.335676	1.20937	0.246382	0.776594	0.114905	0.605474	0.29526	0.510042	-0.214522	-0.705956	0.810873	0.295843	-0.288609	-1.62837	tr|B4E9G7|B4E9G7_BURCJ	B4E9G7	B4E9G7_BURCJ	murB	347	3:Protein inferred from homology	UDP-N-acetylenolpyruvoylglucosamine reductase	1	0.999
29.594	29.4767	29.5356	29.5063	29.3177	29.4222	29.3596	29.5397	29.2442	29.487	29.5667	29.4501	29.5048	29.5466	29.3848	28.8559	28.667	29.1355	29.5023	29.551	28.8654	28.2929	29.2574	29.1345	29.0868	29.3955	29.5143	29.5628	29.0548	29.3407	29.4231	29.4424	Burkholderia cenocepacia (strain ATCC BAA-245 / DSM 16553 / LMG 16656 / NCTC 13227 / J2315 / CF5610)									3	178	178	178	7	7	6	7	4	6	7	4	7	4	5	5	4	7	5	5	3	6	5	3	6	7	8	6	6	7	6	5	6	5	5	4	1.13931	0.220834	0.118362	2.175	0.504609	0.552287	0.326418	1.10151	0.323415	0.473973	-0.175893	-0.762101	0.938147	0.236593	-0.427707	-1.84045	tr|B4E9H0|B4E9H0_BURCJ	B4E9H0	B4E9H0_BURCJ	BCAL2771	163	3:Protein inferred from homology	Cys-tRNA(Pro)/Cys-tRNA(Cys) deacylase	1	0.999
25.0456	24.604	25.292	23.736	24.9938	24.0374	23.1505	25.2992	25.2011	25.2484	24.31	24.7406	23.3545	25.2209	25.5309	24.984	25.7274	23.4543	25.0769	24.7437	25.5689	25.0723	25.2531	24.0146	24.4347	25.1889	22.2841	24.8677	24.9551	25.5676	25.0856	23.8088	Burkholderia cenocepacia (strain ATCC BAA-245 / DSM 16553 / LMG 16656 / NCTC 13227 / J2315 / CF5610)									4	73	73	73	2	2	3	2	3	1	1	1	3	2	2	2	2	3	1	1	4	2	4	3	3	1	2	1	2	3	1	3	2	2	4	5	0.198389	0.78851	0.299164	0.502378	0.147721	0.852714	-0.226657	-0.387626	0.285683	0.520983	0.556747	0.686585	0.0889637	0.897126	0.122954	0.244795	tr|B4E9H1|B4E9H1_BURCJ	B4E9H1	B4E9H1_BURCJ	BCAL2772	494	4:Protein predicted	Putative AMP-binding enzyme	1	0.999
23.947	27.8502	27.7363	27.742	27.6259	27.5136	27.7909	27.7491	27.27	27.7391	27.2668	27.7004	27.4202	27.7895	27.6471	27.6593	28.0481	27.5184	27.7937	27.7912	27.8404	27.82	26.7683	27.9012	27.4598	27.9601	27.6028	27.565	27.6005	27.8636	26.8552	27.5341	Burkholderia cenocepacia (strain ATCC BAA-245 / DSM 16553 / LMG 16656 / NCTC 13227 / J2315 / CF5610)									3	55	55	55	0	2	2	0	3	2	0	2	2	3	3	2	2	0	3	2	2	0	4	2	2	2	2	2	3	0	2	2	1	0	3	0	0.387912	0.60642	-0.851023	-0.886756	0.293187	0.732483	0.205373	0.701775	0.405022	0.388254	0.140922	0.919022	0.129149	0.855449	0.119127	0.343745	tr|B4E9H5|B4E9H5_BURCJ	B4E9H5	B4E9H5_BURCJ	BCAL2776	184	4:Protein predicted	Putative hydrolase	1	0.999
28.1514	28.7437	28.9627	28.3185	27.3521	28.0172	27.52	27.9868	27.5988	27.4508	27.6141	27.9959	27.8063	27.3896	27.1987	28.2959	28.1727	27.7452	28.1737	28.0634	27.8326	28.0648	28.1378	27.2559	27.9656	28.4801	28.143	28.4615	27.7881	28.2599	28.2547	28.1106	Burkholderia cenocepacia (strain ATCC BAA-245 / DSM 16553 / LMG 16656 / NCTC 13227 / J2315 / CF5610)									4	175	175	175	4	7	7	3	5	4	6	5	4	6	6	4	4	6	4	5	6	4	6	6	7	6	4	7	7	6	7	4	5	7	8	5	1.77919	0.134411	0.825087	3.28936	0.429146	0.616556	0.215966	0.964016	0.668183	0.211649	-0.223808	-1.38727	0.576216	0.421652	-0.280583	-1.22829	tr|B4E9H6|B4E9H6_BURCJ	B4E9H6	B4E9H6_BURCJ	BCAL2777	504	4:Protein predicted	Putative N-acetylmuramoyl-L-alanine amidase	1	0.999
28.5542	27.214	27.934	28.325	28.5817	27.983	28.4308	28.3856	28.6547	28.5388	28.761	28.3946	28.0964	28.592	28.5068	27.9129	28.7471	28.4336	28.5457	28.6164	28.7442	28.2057	28.421	28.1442	28.3673	27.623	28.0153	27.8799	28.3015	27.8671	28.3019	28.4366	Burkholderia cenocepacia (strain ATCC BAA-245 / DSM 16553 / LMG 16656 / NCTC 13227 / J2315 / CF5610)					+	delta_OGC_plasmid_pscrhaB2_OGC_C4_induced_delta_OGC_plasmid_pscrhaB2_OGC_empty_induced			6	327	327	327	13	6	6	11	11	13	11	14	10	13	9	12	11	10	14	10	11	9	10	14	10	9	12	8	9	6	6	9	13	8	11	8	0.479792	0.525365	-0.338461	-1.05679	0.660745	0.455718	0.206929	1.37454	1.96991	0.0158684	0.614367	3.64913	0.356908	0.616368	0.151996	0.827469	tr|B4E9H8|B4E9H8_BURCJ	B4E9H8	B4E9H8_BURCJ	BCAL2779	293	3:Protein inferred from homology	Pirin-like protein	1	0.999
29.5127	29.6542	29.3353	29.5092	29.524	29.2457	29.522	29.5683	29.4404	29.6828	29.3823	29.4575	29.6231	29.7485	29.3973	29.6365	30.066	29.8127	29.5633	29.2015	29.5621	29.5162	29.6474	29.9051	29.5657	29.1873	29.1205	28.7317	29.6574	29.7297	29.5782	29.7265	Burkholderia cenocepacia (strain ATCC BAA-245 / DSM 16553 / LMG 16656 / NCTC 13227 / J2315 / CF5610)									9	229	229	229	7	5	7	9	7	5	8	6	5	9	7	9	9	8	6	8	12	5	10	4	6	7	6	7	7	8	6	7	7	9	8	5	0.146094	0.85015	0.0378418	0.383824	0.00525509	0.996616	0.00320148	0.0157133	1.05097	0.0949766	0.509562	2.02787	0.0574678	0.926162	-0.0152812	-0.162752	tr|B4E9H9|B4E9H9_BURCJ	B4E9H9	B4E9H9_BURCJ	BCAL2780	282	4:Protein predicted	Putative thioredoxin protein	1	0.999
22.4967	23.7793	22.8432	26.3157	25.3207	22.5422	24.4893	24.0761	23.0992	22.7973	25.0905	23.987	24.312	24.6859	23.9741	22.9628	23.5603	24.0273	22.9133	26.5376	22.9851	24.9326	23.7184	25.8898	26.6178	26.4251	23.2694	26.3726	23.751	23.3963	23.8066	23.1303	Burkholderia cenocepacia (strain ATCC BAA-245 / DSM 16553 / LMG 16656 / NCTC 13227 / J2315 / CF5610)									2	41	41	41	2	0	0	3	0	2	0	2	2	0	1	2	2	0	2	0	0	2	2	2	0	1	1	3	2	3	2	2	0	2	1	0	0.0865323	0.912933	-0.248336	-0.238613	0.0414863	0.960648	-0.121873	-0.119349	0.589444	0.251578	-1.41162	-1.2514	0.616406	0.402833	0.860401	1.29822	tr|B4E9I0|B4E9I0_BURCJ	B4E9I0	B4E9I0_BURCJ	BCAL2781	262	4:Protein predicted	ThiF family protein	1	0.999
31.5489	30.653	29.0733	31.4303	32.2718	31.776	32.2743	31.7779	31.5843	32.4686	32.1503	32.1798	31.918	32.5983	32.556	32.1053	31.739	31.5423	31.8806	31.741	32.0452	31.7488	32.2359	31.6452	30.1412	27.6583	29.0676	30.0854	31.671	31.5662	31.8092	31.2989	Burkholderia cenocepacia (strain ATCC BAA-245 / DSM 16553 / LMG 16656 / NCTC 13227 / J2315 / CF5610)					+	delta_OGC_plasmid_pscrhaB2_OGC_C4_induced_delta_OGC_plasmid_pscrhaB2_OGC_empty_induced			12	353	353	353	12	4	1	9	15	8	19	10	9	14	12	16	21	14	14	14	13	11	7	10	14	10	15	10	5	6	1	5	13	15	16	10	1.2106	0.210638	-1.34864	-2.29436	0.598603	0.494029	-0.193021	-1.26734	2.26791	0.0109425	2.48762	4.2473	0.985469	0.221127	0.332442	1.91905	tr|B4E9I2|B4E9I2_BURCJ	B4E9I2	B4E9I2_BURCJ	BCAL2783	406	4:Protein predicted	Putative cyclopropane-fatty-acyl-phospholipid synthase	1	0.999
25.9924	23.7063	25.8939	26.3235	26.1095	26.299	26.2479	26.8234	26.2664	26.5943	25.9758	26.7035	26.4129	26.8621	26.4973	26.2369	26.86	25.4236	26.1693	26.1721	26.3677	25.9781	25.9913	25.7807	23.8015	23.5271	23.4262	23.1568	26.4081	26.5014	26.2273	26.2109	Burkholderia cenocepacia (strain ATCC BAA-245 / DSM 16553 / LMG 16656 / NCTC 13227 / J2315 / CF5610)					+	delta_OGC_plasmid_pscrhaB2_OGC_C4_induced_delta_OGC_plasmid_pscrhaB2_OGC_empty_induced			6	31	31	31	3	0	0	1	3	1	3	1	2	3	1	0	0	1	0	2	2	1	0	0	1	0	3	2	0	0	0	0	1	0	0	0	0.699908	0.377379	-0.890924	-1.44135	0.152501	0.849555	0.12677	0.39875	3.78446	0.00381176	2.67831	8.31369	1.13781	0.192805	-0.307458	-2.17251	tr|B4E9I3|B4E9I3_BURCJ	B4E9I3	B4E9I3_BURCJ	BCAL2784	431	4:Protein predicted	Uncharacterized protein	1	0.999
27.4288	24.8555	23.2385	26.5178	26.5709	23.6079	26.6307	24.057	27.578	27.5834	23.1003	22.9824	24.2016	27.3573	27.1735	26.4019	27.1548	23.8391	23.1342	24.3623	26.4781	26.3381	22.984	26.5588	27.4966	24.6162	22.0524	25.382	23.327	24.8423	24.0671	25.9533	Burkholderia cenocepacia (strain ATCC BAA-245 / DSM 16553 / LMG 16656 / NCTC 13227 / J2315 / CF5610)									5	57	57	57	4	0	2	1	3	1	3	1	1	2	2	1	2	0	0	2	4	3	2	1	3	4	2	2	3	0	2	1	2	0	2	1	0.0868025	0.913124	0.293503	0.239301	0.333182	0.691451	-0.967147	-0.781316	0.0658424	0.855823	-0.264187	-0.184998	0.452363	0.524742	1.04234	1.00681	tr|B4E9I4|B4E9I4_BURCJ	B4E9I4	B4E9I4_BURCJ	msrA	186	3:Protein inferred from homology	Peptide methionine sulfoxide reductase MsrA	1	0.999
28.7018	28.1495	28.3518	28.5765	29.1206	28.7821	28.8771	28.6593	28.376	28.994	29.0038	29.0893	28.8014	29.2626	29.3352	28.1568	28.4834	27.8551	28.3832	28.3398	28.2872	27.8784	28.4026	28.2981	27.258	26.9883	27.2374	27.6312	27.6751	27.7952	27.9771	27.7006	Burkholderia cenocepacia (strain ATCC BAA-245 / DSM 16553 / LMG 16656 / NCTC 13227 / J2315 / CF5610)					+	delta_OGC_plasmid_pscrhaB2_OGC_C4_induced_delta_OGC_plasmid_pscrhaB2_OGC_empty_induced			6	142	142	142	6	3	2	7	8	5	6	5	5	2	4	9	3	7	8	5	4	3	4	3	6	3	5	6	4	2	2	2	2	5	2	4	1.42074	0.176934	-0.414886	-2.65146	0.0984432	0.902239	0.0487981	0.268673	2.66116	0.00780247	0.986646	5.11827	1.72822	0.0782222	0.429591	3.19587	tr|B4E9I8|B4E9I8_BURCJ	B4E9I8	B4E9I8_BURCJ	BCAL2789	166	4:Protein predicted	AnsC family regulatory protein	1	0.999
28.4171	27.5384	26.9196	27.726	27.9941	27.9557	27.9957	28.7628	28.5625	28.6569	28.8355	28.4692	28.208	28.5071	28.5188	28.6677	28.1946	28.0656	27.8882	27.7379	28.0258	28.0947	28.0038	28.2086	27.8747	26.6806	27.2847	27.2292	28.2064	28.2959	27.9306	27.8849	Burkholderia cenocepacia (strain ATCC BAA-245 / DSM 16553 / LMG 16656 / NCTC 13227 / J2315 / CF5610)					+	delta_OGC_plasmid_pscrhaB2_OGC_C4_induced_delta_OGC_plasmid_pscrhaB2_OGC_empty_induced			7	448	448	448	19	14	4	12	16	13	18	19	15	14	20	16	20	19	19	21	7	9	9	11	12	12	16	14	11	5	13	5	15	18	17	15	0.701102	0.376474	-0.526812	-1.44338	0.456221	0.593648	-0.111665	-1.01388	1.43141	0.0475562	0.704284	2.66987	0.0114662	0.98441	0.00378656	0.0340476	tr|B4E9J0|B4E9J0_BURCJ	B4E9J0	B4E9J0_BURCJ	kynU	417	3:Protein inferred from homology	Kynureninase	1	0.999
24.487	23.2102	22.7295	23.3727	24.2369	24.6551	24.2361	24.9142	24.0397	24.0149	23.6488	23.6008	24.2998	24.4802	24.3108	23.8257	24.5833	24.3356	24.1478	24.1144	24.5349	23.9781	23.6639	24.806	23.5064	23.3812	23.1202	21.658	24.9305	23.7117	24.1962	24.4215	Burkholderia cenocepacia (strain ATCC BAA-245 / DSM 16553 / LMG 16656 / NCTC 13227 / J2315 / CF5610)					+	delta_OGC_plasmid_pscrhaB2_OGC_C4_induced_delta_OGC_plasmid_pscrhaB2_OGC_empty_induced			2	26	26	26	2	0	0	0	1	2	2	1	1	0	0	0	3	0	1	0	1	0	0	0	0	0	0	3	0	0	1	2	2	0	3	1	1.39274	0.179921	-1.0607	-2.60332	0.0625985	0.940417	0.0495548	0.17642	1.69215	0.0288211	1.37886	3.13031	0.0681492	0.916753	-0.0692444	-0.191069	tr|B4E9J3|B4E9J3_BURCJ	B4E9J3	B4E9J3_BURCJ	BCAL2794	314	3:Protein inferred from homology	2-dehydropantoate 2-reductase	1	0.999
27.7225	27.2754	27.192	27.3477	27.4765	27.6638	27.4312	27.7803	27.6238	27.3613	27.5614	27.6304	27.8252	27.5991	27.7801	27.986	27.2965	27.6648	27.6761	27.6726	27.4495	27.6228	27.6417	27.8329	27.6998	27.1173	27.6838	27.9349	27.6933	27.7041	27.8854	27.7123	Burkholderia cenocepacia (strain ATCC BAA-245 / DSM 16553 / LMG 16656 / NCTC 13227 / J2315 / CF5610)									9	301	301	301	8	9	9	9	8	9	11	12	11	10	10	12	12	9	8	6	10	12	11	11	15	6	11	8	8	5	9	9	9	7	8	9	0.690912	0.38411	-0.203469	-1.42605	0.190424	0.82327	-0.0592279	-0.484777	0.0562322	0.87585	-0.0314603	-0.159442	0.579991	0.419925	-0.112061	-1.2349	tr|B4E9J8|B4E9J8_BURCJ	B4E9J8	B4E9J8_BURCJ	dalK	493	3:Protein inferred from homology	Xylulose kinase	1	0.999
22.5916	25.4803	23.8792	25.2397	23.7719	24.992	23.9169	24.2028	25.2252	25.4109	25.2296	25.2005	24.2462	22.7391	23.3048	24.3279	23.7726	25.3422	25.5695	25.4027	23.9291	25.0925	23.9837	22.8298	22.4421	23.5542	22.6573	23.5703	23.7365	21.9288	23.0445	23.8864	Burkholderia cenocepacia (strain ATCC BAA-245 / DSM 16553 / LMG 16656 / NCTC 13227 / J2315 / CF5610)					+	delta_OGC_plasmid_pscrhaB2_OGC_C4_induced_delta_OGC_plasmid_pscrhaB2_OGC_empty_induced			4	14	14	14	0	0	1	0	0	0	1	0	1	0	2	0	0	0	0	1	0	0	2	0	0	0	0	0	0	1	1	1	0	1	1	1	0.0367846	0.964896	0.0767999	0.106328	0.85617	0.353628	1.06299	1.70404	2.06389	0.0140481	1.96577	3.83269	-4.34e-08	1	0	0	tr|B4E9J9|B4E9J9_BURCJ	B4E9J9	B4E9J9_BURCJ	BCAL2800	318	4:Protein predicted	Putative transcriptional regulator	1	0.999
23.3939	24.4106	22.9578	24.2061	22.6978	23.5033	23.0329	23.0368	22.8831	22.0933	23.6997	23.5905	22.2178	23.2185	23.1798	23.527	23.3098	23.1579	22.4583	23.42	23.5776	23.0681	24.7821	22.9867	23.3669	23.0958	22.118	23.176	24.6639	24.2774	22.9601	23.0309	Burkholderia cenocepacia (strain ATCC BAA-245 / DSM 16553 / LMG 16656 / NCTC 13227 / J2315 / CF5610)									2	18	18	18	0	0	0	0	2	3	0	0	0	1	0	1	2	1	0	0	3	1	2	0	0	0	1	0	0	0	0	0	1	0	0	0	0.900315	0.290844	0.6744	1.77756	0.50776	0.549623	-0.517119	-1.10716	0.160342	0.701096	0.147318	0.416857	-4.34e-08	1	0	0	tr|B4E9K6|B4E9K6_BURCJ	B4E9K6	B4E9K6_BURCJ	BCAL0656	362	4:Protein predicted	Putative aminotransferase	1	0.999
24.1536	24.3631	23.8482	22.2282	23.3901	23.0112	23.4745	22.7684	23.8457	22.7534	23.4703	23.668	22.8225	23.6571	23.9231	24.4206	23.7476	23.8018	23.3632	24.31	24.2173	23.872	23.8591	24.1847	24.5122	24.1643	24.0949	24.1515	23.4302	24.2479	24.2311	24.4894	Burkholderia cenocepacia (strain ATCC BAA-245 / DSM 16553 / LMG 16656 / NCTC 13227 / J2315 / CF5610)									4	64	64	64	3	4	1	1	4	3	3	0	3	0	2	3	2	2	4	2	1	2	1	2	1	1	2	2	4	2	1	2	1	2	1	2	0.422141	0.573955	0.48726	0.951008	0.474645	0.576007	-0.227623	-1.04746	1.01281	0.104695	-0.425089	-1.96446	0.096972	0.889172	-0.0663567	-0.26499	tr|B4E9L3|B4E9L3_BURCJ	B4E9L3	B4E9L3_BURCJ	BCAL0663	305	4:Protein predicted	LysR family regulatory protein	1	0.999
23.8875	24.5458	21.5301	23.6695	22.8286	22.9507	22.5318	23.3068	23.6906	23.3487	24.7446	22.6022	23.7915	23.0521	23.3637	24.814	23.3397	23.4203	23.5901	23.4907	24.1198	23.6316	24.1824	22.237	25.3641	25.9992	25.591	22.8588	23.5634	21.9965	25.5051	22.8648	Burkholderia cenocepacia (strain ATCC BAA-245 / DSM 16553 / LMG 16656 / NCTC 13227 / J2315 / CF5610)									2	55	55	55	2	1	2	2	1	2	1	2	2	1	2	1	2	1	1	2	1	1	2	1	1	2	2	2	3	4	3	1	1	2	2	2	-4.34e-08	1	0	0	-4.34e-08	1	0	0	1.0918	0.0873866	-1.49306	-2.09579	0.0235539	0.965268	0.0602508	0.069029	tr|B4E9L7|B4E9L7_BURCJ	B4E9L7	B4E9L7_BURCJ	bioA	448	3:Protein inferred from homology	Putative adenosylmethionine-8-amino-7-oxononanoate aminotransferase	1	0.999
26.1461	26.2742	25.1647	26.0102	26.9789	27.058	26.7239	26.8665	26.7758	26.9909	26.3819	26.9292	25.4068	25.3143	27.1707	24.8882	26.7525	23.1007	27.0457	26.0766	28.0215	23.4281	23.0972	26.6716	23.7145	24.5547	24.0329	24.1021	25.936	22.561	22.3074	24.8726	Burkholderia cenocepacia (strain ATCC BAA-245 / DSM 16553 / LMG 16656 / NCTC 13227 / J2315 / CF5610)									4	37	37	37	2	1	0	0	2	0	0	3	0	4	3	0	3	2	0	1	1	0	1	2	3	2	2	1	0	0	0	1	2	1	0	0	2.07981	0.101011	-1.00802	-3.86423	0.107211	0.88915	0.439322	0.290452	0.904538	0.128771	1.64282	1.78458	0.406869	0.56606	1.38535	0.922487	tr|B4E9M0|B4E9M0_BURCJ	B4E9M0	B4E9M0_BURCJ	BCAL0670	225	4:Protein predicted	Putative short chain dehydrogenase	1	0.999
31.5808	31.6534	31.7809	31.663	31.3817	31.6862	31.527	31.6714	31.134	31.3282	31.1089	31.385	31.2737	31.4197	31.3962	31.6667	31.5127	31.3083	31.6045	31.5104	31.659	31.5717	31.793	31.5087	31.2913	31.6998	31.5121	31.5807	31.3882	31.6853	31.5793	31.6745	Burkholderia cenocepacia (strain ATCC BAA-245 / DSM 16553 / LMG 16656 / NCTC 13227 / J2315 / CF5610)									9	552	552	552	15	16	17	12	19	22	17	23	17	18	18	16	17	17	19	24	9	17	15	13	19	14	18	15	15	22	15	18	19	18	20	18	0.587566	0.449399	0.102935	1.24812	0.853171	0.354679	-0.14911	-1.69904	0.131092	0.747019	-0.0369964	-0.348386	0.222721	0.761177	0.0512662	0.555255	tr|B4E9M1|B4E9M1_BURCJ	B4E9M1	B4E9M1_BURCJ	BCAL0671	255	3:Protein inferred from homology	Carbonic anhydrase	1	0.999
23.8486	29.4751	29.0442	23.5575	29.2263	23.7196	29.3411	29.323	29.1605	29.2002	29.4833	28.5757	28.7524	29.301	29.2746	28.7218	23.6899	28.6362	23.1726	29.1513	24.2824	28.8231	29.4034	29.1789	28.6624	29.2326	29.2951	22.5365	29.0986	29.5908	29.3045	29.337	Burkholderia cenocepacia (strain ATCC BAA-245 / DSM 16553 / LMG 16656 / NCTC 13227 / J2315 / CF5610)									5	85	85	85	2	1	5	2	1	0	3	7	1	5	0	7	1	3	5	5	2	0	2	2	4	1	3	6	2	0	3	2	2	3	3	2	0.276463	0.701419	-1.42116	-0.667796	0.384496	0.654095	-1.75942	-0.880276	0.223534	0.606317	-1.26912	-0.556999	0.533661	0.454608	-1.41078	-1.15332	tr|B4E9M2|B4E9M2_BURCJ	B4E9M2	B4E9M2_BURCJ	aceK	619	3:Protein inferred from homology	Isocitrate dehydrogenase kinase/phosphatase	1	0.999
29.6604	29.417	28.9477	28.8883	28.8977	29.2034	28.8653	29.638	28.9086	28.801	28.9433	28.8162	29.0881	28.7833	28.7132	29.0983	29.1266	29.4968	29.118	29.0882	29.0363	29.0635	28.9015	29.1669	29.5185	29.2111	29.7352	29.8001	29.4399	29.638	29.4925	29.6711	Burkholderia cenocepacia (strain ATCC BAA-245 / DSM 16553 / LMG 16656 / NCTC 13227 / J2315 / CF5610)							+	delta_OGC_plasmid_pscrhaB2_OGC_C4_non_induced_delta_OGC_plasmid_pscrhaB2_OGC_empty_non_induced	7	203	203	203	4	4	6	8	7	4	8	14	5	6	5	8	7	7	5	6	5	6	6	4	6	4	4	9	6	8	9	9	7	5	6	5	0.110558	0.890143	0.0772319	0.298692	0.727249	0.421081	0.165371	1.48771	1.14441	0.0786535	-0.358822	-2.18352	3.24739	0.0234667	-0.518318	-6.6343	tr|B4E9M3|B4E9M3_BURCJ	B4E9M3	B4E9M3_BURCJ	BCAL0673	359	4:Protein predicted	Metallo-beta-lactamase superfamily protein	1	0.999
29.9776	29.3842	29.2654	29.9566	30.001	29.8171	29.9298	29.9942	29.9571	29.8728	30.1214	30.13	30.0379	30.153	30.1009	29.698	30.057	29.5711	30.0867	29.9812	30.0123	29.4643	29.5231	30.0903	28.8745	29.3766	29.0389	29.0662	29.4232	29.7696	29.559	29.4302	Burkholderia cenocepacia (strain ATCC BAA-245 / DSM 16553 / LMG 16656 / NCTC 13227 / J2315 / CF5610)					+	delta_OGC_plasmid_pscrhaB2_OGC_C4_induced_delta_OGC_plasmid_pscrhaB2_OGC_empty_induced			5	396	396	396	14	13	9	10	12	12	20	12	7	14	15	10	10	14	15	16	16	12	13	12	14	13	15	18	9	10	9	11	13	10	12	6	0.740106	0.357464	-0.289564	-1.50944	0.318081	0.705837	0.151506	0.751553	2.716	0.00746552	0.834952	5.24823	0.589928	0.413644	0.227012	1.25224	tr|B4E9M5|B4E9M5_BURCJ	B4E9M5	B4E9M5_BURCJ	BCAL0675	531	4:Protein predicted	Extracellular solute-binding protein	1	0.999
28.113	27.1257	27.212	27.2044	27.045	27.446	27.3016	27.5827	27.2877	27.4567	27.4786	27.469	27.3915	27.7569	27.1568	27.3004	28.1192	27.4414	27.6819	27.6161	27.7204	27.6044	27.9105	27.847	27.2517	27.2323	26.9424	26.7812	27.9485	27.7718	27.8643	28.1849	Burkholderia cenocepacia (strain ATCC BAA-245 / DSM 16553 / LMG 16656 / NCTC 13227 / J2315 / CF5610)					+	delta_OGC_plasmid_pscrhaB2_OGC_C4_induced_delta_OGC_plasmid_pscrhaB2_OGC_empty_induced			10	134	134	134	2	2	2	3	2	8	5	4	1	3	5	2	2	4	2	4	3	6	7	5	4	4	9	6	6	1	3	4	8	6	6	5	0.0983126	0.901511	0.0699372	0.268346	0.132223	0.860088	-0.0559411	-0.351082	1.94396	0.0162373	0.662751	3.59921	0.757296	0.323374	-0.171775	-1.53842	tr|B4E9M7|B4E9M7_BURCJ	B4E9M7	B4E9M7_BURCJ	dsbA	212	3:Protein inferred from homology	Thiol:disulfide interchange protein	1	0.999
30.7403	30.4001	30.5505	30.6749	30.6552	30.9656	30.9352	30.5271	30.1341	30.5561	30.8453	30.8778	30.1913	30.6645	30.7653	31.1914	30.9979	30.1131	30.5473	30.3516	31.4216	31.0264	31.0506	30.4559	29.9554	30.3808	30.1333	30.1448	30.6171	30.458	30.3312	30.2916	Burkholderia cenocepacia (strain ATCC BAA-245 / DSM 16553 / LMG 16656 / NCTC 13227 / J2315 / CF5610)									4	201	201	201	3	6	6	5	7	5	7	5	8	4	6	7	6	4	5	13	9	4	6	3	7	11	7	6	7	7	5	7	7	6	6	6	0.658899	0.404888	-0.179296	-1.37138	0.899838	0.336529	-0.486135	-1.77676	0.845996	0.144119	0.348888	1.68707	1.42376	0.126738	0.564134	2.65667	tr|B4E9M8|B4E9M8_BURCJ	B4E9M8	B4E9M8_BURCJ	BCAL0678	275	4:Protein predicted	Putative membrane protein	1	0.999
32.4605	32.2054	32.2537	32.1479	31.9366	32.0864	32.1129	31.9666	32.3573	32.4162	32.7113	30.646	31.9818	32.4543	32.1781	31.3991	31.9141	32.0624	32.2918	31.5815	32.3555	32.1143	30.6723	31.4347	31.9771	31.6285	32.0072	31.6433	32.1296	31.8989	31.6618	31.699	Burkholderia cenocepacia (strain ATCC BAA-245 / DSM 16553 / LMG 16656 / NCTC 13227 / J2315 / CF5610)									4	489	489	489	19	15	16	17	20	14	17	15	16	17	17	17	14	16	12	12	15	13	19	14	17	13	16	12	15	15	13	13	15	14	16	15	1.61161	0.157685	0.241251	2.98569	0.334162	0.69077	0.318256	0.783236	0.352988	0.439098	0.14844	0.819891	0.204911	0.773626	-0.203098	-0.516682	tr|B4E9N0|B4E9N0_BURCJ	B4E9N0	B4E9N0_BURCJ	BCAL0680	107	4:Protein predicted	Uncharacterized protein	1	0.999
29.4854	29.3657	29.2285	29.0645	29.369	29.3698	29.2598	29.574	29.4887	29.5515	29.3208	29.3271	29.5766	29.5817	29.2821	29.0516	29.3519	29.2418	29.3509	29.2478	29.1182	29.0373	29.0321	29.1041	28.9852	29.0911	29.3844	29.3732	29.1202	29.122	29.2507	29.2922	Burkholderia cenocepacia (strain ATCC BAA-245 / DSM 16553 / LMG 16656 / NCTC 13227 / J2315 / CF5610)									18	659	659	659	20	14	21	16	18	20	23	28	21	25	17	18	22	20	30	13	22	20	25	21	18	21	17	19	26	20	25	20	21	17	19	22	0.425808	0.571009	-0.107139	-0.957823	2.98631	0.05152	0.225161	5.92303	0.369175	0.422945	0.0896187	0.851057	1.32692	0.14296	-0.123351	-2.49088	tr|B4E9N1|B4E9N1_BURCJ	B4E9N1	B4E9N1_BURCJ	metH1	905	4:Protein predicted	Putative 5-methyltetrahydrofolate--homocysteine methyltransferase	1	0.999
28.5493	28.7171	28.6355	28.694	28.6083	28.6065	28.6532	28.4501	28.1063	28.5593	28.3333	28.4544	28.3724	28.6575	28.5862	28.9755	28.8049	28.7191	28.5485	28.593	28.9439	28.4751	28.5577	28.7534	28.284	28.5132	28.3505	28.2546	28.4613	28.5833	28.6663	28.4408	Burkholderia cenocepacia (strain ATCC BAA-245 / DSM 16553 / LMG 16656 / NCTC 13227 / J2315 / CF5610)					+	delta_OGC_plasmid_pscrhaB2_OGC_C4_induced_delta_OGC_plasmid_pscrhaB2_OGC_empty_induced			10	179	179	179	7	4	5	6	7	5	3	7	4	6	4	6	6	6	7	3	9	6	5	8	6	3	6	5	5	6	10	6	5	6	5	2	0.557469	0.47001	0.0694423	1.19539	0.0470791	0.953936	-0.0161805	-0.134685	2.06557	0.0139855	0.315804	3.83602	0.577406	0.421284	0.144616	1.23037	tr|B4E9N2|B4E9N2_BURCJ	B4E9N2	B4E9N2_BURCJ	metH2	355	4:Protein predicted	Putative 5-methyltetrahydrofolate--homocysteine methyltransferase	1	0.999
24.5152	23.5708	23.0791	23.9771	24.0377	23.6256	24.3643	24.5082	24.3158	24.4546	24.6482	24.5956	24.8584	24.4614	24.5667	24.916	24.5753	24.4297	24.7224	24.0829	24.2033	24.3136	24.4155	24.7023	23.0899	23.7679	23.8434	23.7515	24.2901	24.3439	24.5789	24.172	Burkholderia cenocepacia (strain ATCC BAA-245 / DSM 16553 / LMG 16656 / NCTC 13227 / J2315 / CF5610)					+	delta_OGC_plasmid_pscrhaB2_OGC_C4_induced_delta_OGC_plasmid_pscrhaB2_OGC_empty_induced			2	75	75	75	3	2	1	3	2	1	3	3	2	2	2	3	3	3	3	3	2	3	2	1	4	2	3	3	1	1	2	2	2	2	4	2	0.427815	0.569599	-0.348375	-0.961549	0.0920921	0.909669	0.0439248	0.252714	2.03195	0.0150884	0.839424	3.76981	0.177486	0.79733	0.0624332	0.455853	tr|B4E9N4|B4E9N4_BURCJ	B4E9N4	B4E9N4_BURCJ	BCAL0684	433	4:Protein predicted	Putative exported protein	1	0.999
27.9221	28.0292	27.6631	27.998	28.0647	27.4923	27.8279	27.839	28.0438	28.1015	28.0227	28.1812	27.8828	28.3758	27.8221	28.3049	27.5123	28.0097	27.8565	28.0714	28.0447	28.1672	27.4762	28.1913	27.8294	27.8285	27.8119	27.8618	27.6681	27.9849	27.8641	28.0112	Burkholderia cenocepacia (strain ATCC BAA-245 / DSM 16553 / LMG 16656 / NCTC 13227 / J2315 / CF5610)									9	324	324	324	9	8	10	8	6	7	9	13	11	10	9	10	11	10	12	13	5	12	10	9	11	12	11	13	11	7	8	16	8	11	10	14	0.279161	0.700737	0.0971351	0.673308	0.203235	0.81181	-0.107336	-0.513016	0.0853803	0.818179	0.0295997	0.235675	0.185769	0.791587	0.0877657	0.474418	tr|B4E9N6|B4E9N6_BURCJ	B4E9N6	B4E9N6_BURCJ	BCAL0686	330	4:Protein predicted	Fumarylacetoacetate (FAA) hydrolase family protein	1	0.999
25.956	25.6258	25.1259	25.7393	25.9215	26.127	25.9007	26.5783	26.0577	26.3514	26.1853	26.1222	26.0555	25.99	25.953	26.3238	26.1364	25.6924	25.8176	25.828	24.2626	26.1782	25.6379	26.1113	25.7956	24.6641	25.2041	25.5836	26.4646	25.8553	25.7864	25.7039	Burkholderia cenocepacia (strain ATCC BAA-245 / DSM 16553 / LMG 16656 / NCTC 13227 / J2315 / CF5610)									6	117	117	117	5	3	6	7	4	3	5	5	3	2	2	4	3	4	5	3	3	4	4	4	2	3	3	3	4	3	4	5	3	3	2	3	1.15685	0.218365	-0.520114	-2.20432	0.29531	0.733648	0.321087	0.706057	1.09228	0.0873733	0.556724	2.0966	0.367765	0.60336	-0.405068	-0.848355	tr|B4E9N7|B4E9N7_BURCJ	B4E9N7	B4E9N7_BURCJ	BCAL0687	275	3:Protein inferred from homology	Enoyl-CoA hydratase/isomerase family protein	1	0.999
32.7834	32.4491	32.2321	32.6244	33.0683	32.8162	32.906	32.8018	32.7438	33.0156	32.7651	32.8412	32.9384	33.0709	32.9837	33.0011	32.6688	32.0367	32.2625	32.4025	32.818	32.4725	32.6717	32.5221	32.1156	31.8006	31.9306	32.2923	32.4542	32.1218	32.4857	32.4263	Burkholderia cenocepacia (strain ATCC BAA-245 / DSM 16553 / LMG 16656 / NCTC 13227 / J2315 / CF5610)									14	639	0	639	19	20	13	20	24	20	24	20	20	19	20	20	24	28	30	26	16	17	18	18	16	17	18	21	20	15	17	19	20	19	23	18	1.51764	0.169012	-0.375815	-2.81975	0.921198	0.332109	-0.278422	-1.81228	0.917709	0.126065	0.307868	1.80648	1.13463	0.19319	0.249049	2.16721	tr|B4E9P0|B4E9P0_BURCJ	B4E9P0	B4E9P0_BURCJ	BCAL0690	292	4:Protein predicted	Uncharacterized protein	1	0.999
28.0237	28.1924	28.1836	28.305	28.3758	28.599	28.3992	28.4263	28.1651	28.3432	28.3678	28.3373	27.9785	28.4459	28.4094	28.5735	28.0826	28.6901	28.1104	28.2316	28.0305	28.4465	28.3413	28.3114	27.7803	28.133	27.9959	27.9617	28.1145	28.1921	28.3399	28.165	Burkholderia cenocepacia (strain ATCC BAA-245 / DSM 16553 / LMG 16656 / NCTC 13227 / J2315 / CF5610)									3	125	125	125	6	2	6	2	4	4	3	4	2	4	4	4	5	6	4	5	6	4	2	2	5	4	4	4	4	4	4	3	4	3	4	3	1.92354	0.1085	-0.273888	-3.56015	0.00761898	0.994195	-0.00378466	-0.022721	1.01109	0.105123	0.310932	1.96159	0.335732	0.632721	0.0795569	0.78631	tr|B4E9P1|B4E9P1_BURCJ	B4E9P1	B4E9P1_BURCJ	BCAL0691	161	4:Protein predicted	Putative cytidylyltransferase	1	0.999
26.0052	25.5575	23.9478	23.192	25.766	26.0187	25.0971	26.2329	26.2525	26.1818	25.8698	26.5293	25.2879	26.0788	26.3144	26.6948	25.5904	26.3172	26.5417	25.8032	26.1555	25.9634	25.7675	26.2895	25.9728	23.4933	25.6116	26.4724	25.2748	25.9396	25.9996	25.9307	Burkholderia cenocepacia (strain ATCC BAA-245 / DSM 16553 / LMG 16656 / NCTC 13227 / J2315 / CF5610)									5	90	90	90	4	3	2	2	2	4	3	3	3	3	2	3	2	3	3	3	3	2	3	2	2	3	2	3	2	2	3	4	4	4	3	3	0.769727	0.348177	-1.10307	-1.55934	0.0264005	0.976146	0.0191593	0.0771384	0.435968	0.361916	0.675615	0.976641	0.591031	0.413318	0.257829	1.25416	tr|B4E9P8|B4E9P8_BURCJ	B4E9P8	B4E9P8_BURCJ	BCAL0698	304	4:Protein predicted	ABC transporter ATP-binding protein	1	0.999
28.9828	28.2702	27.6327	28.1589	27.5891	28.3539	28.1965	28.344	28.6125	28.7256	28.3177	29.4647	29.3458	28.8878	28.2064	27.9262	29.1372	27.4593	28.3496	27.2045	28.9063	28.1569	28.5747	28.4182	27.4939	26.9515	28.9368	28.8401	28.8263	28.7464	28.329	29.1327	Burkholderia cenocepacia (strain ATCC BAA-245 / DSM 16553 / LMG 16656 / NCTC 13227 / J2315 / CF5610)									2	177	177	177	6	3	2	4	5	7	6	7	7	8	4	5	9	7	5	4	5	6	5	4	8	7	5	6	4	3	6	5	7	5	4	8	0.163084	0.831127	0.140281	0.423146	0.458293	0.592928	-0.476348	-1.01767	0.00908188	0.977154	-0.0179043	-0.0270392	0.488855	0.49116	-0.244627	-1.07317	tr|B4E9P9|B4E9P9_BURCJ	B4E9P9	B4E9P9_BURCJ	BCAL0699	309	4:Protein predicted	Mce related protein	1	0.999
25.6754	23.4791	22.9916	22.7567	23.1101	25.8674	25.4322	26.026	24.0648	23.2909	25.8282	25.6625	25.6311	25.4547	25.6004	24.7157	25.3932	25.34	25.563	23.6107	25.7043	26.0861	25.6273	25.5442	24.5199	22.698	22.3728	24.1442	26.1573	25.1819	26.1838	25.428	Burkholderia cenocepacia (strain ATCC BAA-245 / DSM 16553 / LMG 16656 / NCTC 13227 / J2315 / CF5610)									4	37	37	37	1	0	0	0	0	2	2	0	0	0	0	1	1	0	0	2	2	2	3	1	3	0	3	2	0	2	0	0	3	4	2	1	0.707517	0.37356	-1.38321	-1.45427	0.802244	0.37935	-0.763742	-1.61392	1.15833	0.076084	1.54299	2.20678	0.00322767	0.996262	0.00272465	0.0096733	tr|B4E9Q0|B4E9Q0_BURCJ	B4E9Q0	B4E9Q0_BURCJ	BCAL0700	207	4:Protein predicted	Putative lipoprotein	1	0.999
27.7422	28.231	28.3562	28.4074	27.793	27.5083	28.0725	28.2429	28.1192	27.7164	27.9386	28.1913	27.6117	27.9013	28.0051	27.1788	27.5301	27.3842	28.0663	28.165	27.4237	27.2074	28.0318	27.57	27.8763	28.2528	28.4722	27.8465	27.3046	27.1017	24.4942	28.2139	Burkholderia cenocepacia (strain ATCC BAA-245 / DSM 16553 / LMG 16656 / NCTC 13227 / J2315 / CF5610)									2	143	143	143	6	3	2	4	5	4	2	7	4	5	5	5	5	7	4	7	7	9	3	4	5	6	2	3	4	5	2	3	5	2	5	3	0.596686	0.445152	0.280048	1.26401	0.381994	0.65558	0.228133	0.875522	0.63183	0.22906	-0.325589	-1.32486	0.423397	0.551232	0.779624	0.953344	tr|B4E9Q2|B4E9Q2_BURCJ	B4E9Q2	B4E9Q2_BURCJ	BCAL0702	105	4:Protein predicted	Putative ferredoxin	1	0.999
30.7038	30.3574	30.1275	30.2863	30.2734	30.369	30.1793	30.1589	30.2593	30.0663	29.9923	29.7779	29.7915	30.1821	30.4738	29.6619	30.4217	30.3174	30.2037	30.3003	30.3405	29.8874	30.096	30.0315	30.4434	30.424	30.4012	30.5513	30.2989	30.1848	30.3296	30.5385	Burkholderia cenocepacia (strain ATCC BAA-245 / DSM 16553 / LMG 16656 / NCTC 13227 / J2315 / CF5610)									5	394	394	394	12	14	13	13	12	14	11	13	13	13	13	9	11	14	12	15	10	14	14	13	10	12	9	11	12	11	12	15	14	13	12	10	0.418757	0.576802	0.123573	0.944708	1.10769	0.264113	0.221904	2.12227	1.38517	0.0512688	-0.144225	-2.59034	1.08087	0.198279	-0.24911	-2.07759	tr|B4E9Q3|B4E9Q3_BURCJ	B4E9Q3	B4E9Q3_BURCJ	BCAL0703	214	4:Protein predicted	Serine peptidase, family S9 unassigned	1	0.999
29.9989	30.1617	29.6834	29.7075	29.5641	29.6065	29.7062	29.9484	29.7672	29.9253	30.0603	29.9364	30.2249	30.0829	29.9059	30.0249	29.7919	29.7985	29.8829	29.7051	29.8086	29.9274	29.9001	29.762	29.9014	30.1184	30.4416	30.0585	29.8938	30.1898	30.2489	30.0023	Burkholderia cenocepacia (strain ATCC BAA-245 / DSM 16553 / LMG 16656 / NCTC 13227 / J2315 / CF5610)					+	delta_OGC_plasmid_pscrhaB2_OGC_C4_induced_delta_OGC_plasmid_pscrhaB2_OGC_empty_induced			10	1288	1288	1288	35	45	36	35	33	33	38	37	44	37	44	42	51	38	46	40	38	47	35	34	38	39	42	38	42	37	49	36	40	44	44	51	0.592586	0.4484	0.181583	1.25687	0.467766	0.585481	-0.0549092	-1.03495	1.51456	0.0398331	-0.335386	-2.81437	1.37641	0.134683	-0.234183	-2.57532	tr|B4E9Q4|B4E9Q4_BURCJ	B4E9Q4	B4E9Q4_BURCJ	BCAL0704	436	3:Protein inferred from homology	D-alanyl-D-alanine carboxypeptidase (Penicillin-binding protein)	1	0.999
27.2401	27.9174	27.4604	27.7003	27.6034	27.6111	27.6408	27.5364	27.6454	27.6426	27.4715	27.286	27.3695	27.5371	27.4835	27.6544	27.0692	27.7379	27.2806	27.556	27.2496	27.9138	27.1677	27.4381	27.2805	27.4094	27.4844	27.733	27.6662	27.4791	27.4865	27.7802	Burkholderia cenocepacia (strain ATCC BAA-245 / DSM 16553 / LMG 16656 / NCTC 13227 / J2315 / CF5610)									5	193	193	193	8	4	6	7	7	4	6	6	5	6	6	5	9	3	4	4	3	9	4	5	4	6	7	4	4	5	7	7	10	9	10	9	0.0431145	0.959003	-0.0183659	-0.12383	0.0492994	0.953025	-0.0313802	-0.140729	0.14238	0.729162	-0.0659151	-0.375117	0.384852	0.588817	-0.160686	-0.880952	tr|B4E9Q5|B4E9Q5_BURCJ	B4E9Q5	B4E9Q5_BURCJ	BCAL0705	308	1:Experimental evidence at protein level	Putative D-amino acid aminotransferase	1	0.999
25.8333	25.754	25.4022	25.8473	26.1117	26.0764	26.0852	25.9542	25.7257	25.9454	25.9651	25.79	26.0301	26.2841	26.2329	26.3192	25.6579	25.6867	25.8509	25.7594	25.6093	26.1125	26.0905	26.3986	25.6605	24.402	25.3655	24.5105	26.0242	26.0589	26.0066	25.2837	Burkholderia cenocepacia (strain ATCC BAA-245 / DSM 16553 / LMG 16656 / NCTC 13227 / J2315 / CF5610)									4	75	75	75	3	1	2	1	2	2	3	3	2	1	4	4	1	3	6	2	3	5	3	1	2	2	4	2	2	0	2	1	2	4	1	1	1.70723	0.14241	-0.347637	-3.15766	0.947403	0.31884	-0.314012	-1.85583	1.27106	0.0621442	0.754089	2.3962	0.364921	0.606894	0.20937	0.842897	tr|B4E9Q7|B4E9Q7_BURCJ	B4E9Q7	B4E9Q7_BURCJ	BCAL0707	329	4:Protein predicted	LysR family regulatory protein	1	0.999
24.4894	26.0238	25.7533	25.5572	24.975	25.6825	25.5075	25.6163	25.453	25.4576	25.1881	25.4075	25.2876	25.6555	25.5132	25.8439	25.9928	25.1347	25.5334	25.7231	24.4018	25.1867	25.3678	23.935	25.3688	25.7442	25.3857	25.3483	25.276	25.9418	25.5294	25.3123	Burkholderia cenocepacia (strain ATCC BAA-245 / DSM 16553 / LMG 16656 / NCTC 13227 / J2315 / CF5610)									4	86	86	86	2	4	4	3	3	3	3	0	2	1	1	2	3	3	2	5	4	5	1	3	2	2	2	1	3	2	4	6	2	2	2	4	0.00952666	0.991771	0.0105629	0.0283494	1.20773	0.233154	0.873172	2.28955	0.272343	0.539765	0.134242	0.659354	1.12159	0.195099	-0.792051	-2.14544	tr|B4E9Q9|B4E9Q9_BURCJ	B4E9Q9	B4E9Q9_BURCJ	lipB	220	3:Protein inferred from homology	Octanoyltransferase	1	0.999
31.1162	31.2121	31.3795	31.3026	31.2579	31.2819	31.159	31.1675	31.526	31.4327	31.158	31.2595	31.4548	31.2769	31.1458	31.098	31.4109	31.0964	31.2979	31.1723	31.2523	31.2837	31.0892	30.957	31.4278	31.3083	31.1496	31.0878	31.2626	31.3358	31.2161	31.1867	Burkholderia cenocepacia (strain ATCC BAA-245 / DSM 16553 / LMG 16656 / NCTC 13227 / J2315 / CF5610)									8	338	332	338	6	10	11	11	10	12	12	8	8	9	8	12	13	9	12	11	10	6	9	11	11	9	11	11	10	13	12	11	14	13	13	12	0.222793	0.761781	0.0360484	0.555408	0.427587	0.616299	0.0988359	0.961126	0.0032254	0.991438	0.00100183	0.00966651	0.598957	0.409474	-0.104749	-1.26796	tr|B4E9R0|B4E9R0_BURCJ	B4E9R0	B4E9R0_BURCJ	lipA	330	3:Protein inferred from homology	Lipoyl synthase	1	0.999
22.5043	24.4925	22.0917	24.4589	24.6896	22.3428	24.728	24.5303	25.0571	24.8611	25.0341	24.9066	24.5828	25.0407	25.0763	24.605	25.0238	24.909	24.432	24.7026	25.0411	25.0105	24.593	25.0178	23.5501	24.7219	24.0232	23.463	23.7748	24.5279	23.1213	24.534	Burkholderia cenocepacia (strain ATCC BAA-245 / DSM 16553 / LMG 16656 / NCTC 13227 / J2315 / CF5610)									3	59	59	59	1	3	1	2	2	1	1	2	4	4	1	1	3	1	2	1	4	1	1	2	3	1	1	5	1	1	2	1	2	2	1	1	0.342276	0.64388	-0.685849	-0.799089	0.385075	0.654547	-0.148743	-0.881375	1.39998	0.0502849	0.827313	2.61574	1.38932	0.132224	0.926089	2.59745	tr|B4E9R4|B4E9R4_BURCJ	B4E9R4	B4E9R4_BURCJ	BCAL0714	624	4:Protein predicted	Threonine peptidase, family T3	1	0.999
25.8659	24.6996	24.4104	24.8445	24.124	25.551	24.5128	26.2754	24.0046	23.8489	24.1698	23.9119	24.3646	24.4887	24.6464	25.4239	25.8476	24.9009	25.1498	25.2487	25.2003	24.8069	24.9197	26.0426	25.0525	24.3812	25.1421	24.9928	25.6834	25.6591	25.7094	25.9294	Burkholderia cenocepacia (strain ATCC BAA-245 / DSM 16553 / LMG 16656 / NCTC 13227 / J2315 / CF5610)									10	166	166	166	7	4	1	3	3	3	3	10	3	8	2	2	3	6	3	5	7	6	6	6	4	5	3	11	5	7	6	6	9	8	6	5	0.101131	0.900738	-0.160674	-0.275381	0.044961	0.956776	0.0443325	0.128896	0.727892	0.184862	0.394603	1.48879	0.888383	0.261034	-0.502913	-1.7577	tr|B4E9R6|B4E9R6_BURCJ	B4E9R6	B4E9R6_BURCJ	BCAL0716	707	4:Protein predicted	Putative trifunctional protein [includes: enoyl-CoA hydratase 3,2-trans-enoyl-CoA isomerase 3-hydroxyacyl-CoA dehydrogenase]	1	0.999
26.8161	21.6345	24.9607	24.5325	24.7159	26.1995	23.9175	27.1728	23.5702	23.0269	23.9299	23.0786	24.1264	21.8239	23.654	23.6039	23.4037	26.2981	24.636	22.2791	24.5497	24.3154	24.2047	26.8381	26.9376	24.5189	25.5018	23.2441	26.5746	26.5731	26.6122	26.4692	Burkholderia cenocepacia (strain ATCC BAA-245 / DSM 16553 / LMG 16656 / NCTC 13227 / J2315 / CF5610)									3	47	47	47	3	1	0	1	1	2	1	4	2	2	0	0	0	0	0	1	1	1	0	1	1	1	0	3	2	2	1	2	4	4	3	3	0.333918	0.650136	-1.01544	-0.782758	0.329045	0.693806	-0.822765	-0.773192	0.327953	0.468877	-0.896378	-0.771045	1.34831	0.139748	-1.58032	-2.52731	tr|B4E9R8|B4E9R8_BURCJ	B4E9R8	B4E9R8_BURCJ	BCAL0718	380	3:Protein inferred from homology	Putative acyl-CoA dehydrogenase	1	0.999
29.6099	28.4727	27.4949	28.3415	28.2182	29.0187	28.4367	29.4897	28.4958	27.646	27.8565	28.0957	28.4376	27.9364	28.0091	28.739	27.559	28.7926	28.4414	28.2976	28.38	28.9556	28.2474	28.3664	29.1623	27.6194	29.1268	29.3851	29.83	30.0419	30.0593	29.7961	Burkholderia cenocepacia (strain ATCC BAA-245 / DSM 16553 / LMG 16656 / NCTC 13227 / J2315 / CF5610)							+	delta_OGC_plasmid_pscrhaB2_OGC_C4_non_induced_delta_OGC_plasmid_pscrhaB2_OGC_empty_non_induced	5	320	320	320	19	11	5	7	6	10	9	12	9	4	8	7	9	5	3	8	6	10	8	10	9	9	10	8	13	8	19	12	18	15	18	15	0.242257	0.738581	-0.311061	-0.596799	0.29506	0.733661	-0.214754	-0.705554	0.528511	0.291028	-0.550782	-1.14418	3.79151	0.0228889	-1.44446	-8.3379	tr|B4E9T3|B4E9T3_BURCJ	B4E9T3	B4E9T3_BURCJ	BCAL1752	275	4:Protein predicted	Uncharacterized protein	1	0.999
24.6697	24.9919	25.6534	24.7532	24.7408	24.6804	24.5524	24.6608	24.6777	24.6128	24.2937	24.3956	24.8911	24.2093	24.2585	24.2858	25.3777	25.6396	25.1952	25.1134	25.3976	25.4455	25.1928	24.5861	25.6742	26.642	25.5752	25.4619	25.099	25.4049	25.1281	25.208	Burkholderia cenocepacia (strain ATCC BAA-245 / DSM 16553 / LMG 16656 / NCTC 13227 / J2315 / CF5610)									5	157	157	157	6	4	7	4	4	3	3	4	6	2	2	7	4	3	3	2	3	6	5	5	6	8	3	4	7	7	8	7	5	6	6	7	0.784489	0.342422	0.358436	1.58414	0.325888	0.697498	0.175943	0.766978	0.863382	0.139133	-0.506854	-1.71606	0.0951522	0.890319	-0.0544891	-0.260423	tr|B4E9T7|B4E9T7_BURCJ	B4E9T7	B4E9T7_BURCJ	BCAL1756	377	4:Protein predicted	Putative metal dependent phosphohydrolase	1	0.999
27.5787	27.0783	26.6035	27.4646	27.5917	27.4157	27.5541	27.5151	27.2346	27.5119	27.522	27.2777	27.269	27.4598	27.528	27.6224	27.864	27.4963	27.5432	27.7433	27.5535	27.2795	27.258	27.6278	27.002	26.7251	26.6282	27.0025	27.4647	27.3579	27.3925	27.2583	Burkholderia cenocepacia (strain ATCC BAA-245 / DSM 16553 / LMG 16656 / NCTC 13227 / J2315 / CF5610)					+	delta_OGC_plasmid_pscrhaB2_OGC_C4_induced_delta_OGC_plasmid_pscrhaB2_OGC_empty_induced			6	113	113	113	2	3	2	4	5	6	4	2	2	4	3	3	5	9	4	4	4	4	3	3	3	2	3	3	3	3	3	3	1	4	5	4	0.741182	0.357417	-0.337884	-1.51125	0.924242	0.330653	0.232008	1.81734	3.15471	0.00744828	0.822268	6.37465	0.240171	0.742088	0.0613484	0.592399	tr|B4E9U0|B4E9U0_BURCJ	B4E9U0	B4E9U0_BURCJ	BCAL1759	367	4:Protein predicted	2-nitropropane dioxygenase family protein	1	0.999
22.8716	23.452	23.9836	23.7065	22.8591	23.0558	22.4615	24.3771	24.9141	24.595	22.4383	23.8983	23.0328	23.8799	23.6156	21.9304	24.1061	25.2052	22.2842	22.1427	24.1144	22.7387	24.1157	22.0705	22.4087	23.8251	24.0569	23.5673	22.6595	24.1422	24.1348	23.1193	Burkholderia cenocepacia (strain ATCC BAA-245 / DSM 16553 / LMG 16656 / NCTC 13227 / J2315 / CF5610)									2	36	36	36	1	2	1	2	2	1	1	1	0	1	1	1	1	1	1	2	1	1	1	0	1	2	2	1	1	0	1	1	1	2	1	1	0.272291	0.707822	0.315082	0.659247	0.0692934	0.935902	0.17473	0.194071	0.012221	0.971579	-0.0299449	-0.0362587	0.153553	0.825369	-0.254131	-0.401191	tr|B4E9U2|B4E9U2_BURCJ	B4E9U2	B4E9U2_BURCJ	BCAL1761	151	4:Protein predicted	MarR family regulatory protein	1	0.999
25.0855	23.601	22.2399	24.5492	25.023	24.518	23.8586	22.7192	23.158	22.677	24.0265	23.4667	24.666	24.1607	23.5784	25.7268	25.5189	25.6883	25.8082	25.9118	25.78	25.3974	22.4723	23.7612	23.4501	23.0212	22.5275	23.6277	23.4857	23.6653	22.0715	24.8486	Burkholderia cenocepacia (strain ATCC BAA-245 / DSM 16553 / LMG 16656 / NCTC 13227 / J2315 / CF5610)					+	delta_OGC_plasmid_pscrhaB2_OGC_C4_induced_delta_OGC_plasmid_pscrhaB2_OGC_empty_induced			2	15	15	15	0	0	1	0	1	0	0	1	0	1	0	0	1	0	0	0	2	1	1	0	0	1	1	1	0	1	0	0	1	1	0	0	-4.34e-08	1	0	0	0.909529	0.331689	1.37908	1.79288	4.21884	0.00407018	2.57517	9.92623	0.382267	0.589184	0.834925	0.876041	tr|B4E9U9|B4E9U9_BURCJ	B4E9U9	B4E9U9_BURCJ	BCAL1768	295	4:Protein predicted	LysR family regulatory protein	1	0.999
25.6972	25.478	23.6691	25.5706	25.4781	24.8023	25.4952	24.9794	25.0357	24.5896	25.3313	25.6132	24.525	25.1835	25.8492	26.5583	25.8534	25.0647	24.7874	25.3659	26.1961	25.6556	25.7451	25.6963	24.9271	24.7761	24.5507	25.3661	25.1407	25.7264	25.651	25.7534	Burkholderia cenocepacia (strain ATCC BAA-245 / DSM 16553 / LMG 16656 / NCTC 13227 / J2315 / CF5610)									5	77	77	77	2	2	2	2	2	2	2	5	2	5	3	2	3	5	2	1	4	2	4	1	2	2	2	2	2	2	2	4	2	0	2	2	0.0587716	0.94549	-0.0850282	-0.166237	1.11386	0.262561	-0.555407	-2.13255	0.600017	0.246871	0.362839	1.2698	0.63843	0.387067	0.25537	1.33623	tr|B4E9X4|B4E9X4_BURCJ	B4E9X4	B4E9X4_BURCJ	corA	325	3:Protein inferred from homology	Magnesium transport protein CorA	1	0.999
25.9447	24.158	22.9073	25.549	25.8846	25.6166	25.2303	26.4163	25.6505	26.0894	25.1621	25.768	25.7781	26.1397	26.1242	26.0939	26.1696	25.7203	25.5779	26.4542	26.0398	25.5476	25.9513	26.9609	25.9347	24.6418	25.594	25.9333	25.7889	25.3816	25.8209	25.5838	Burkholderia cenocepacia (strain ATCC BAA-245 / DSM 16553 / LMG 16656 / NCTC 13227 / J2315 / CF5610)									7	73	73	73	1	0	0	1	1	3	1	4	3	1	5	2	2	6	4	3	0	1	1	4	1	2	0	5	6	0	3	1	3	3	4	2	0.768846	0.347454	-1.14721	-1.55786	0.153279	0.849857	-0.144397	-0.400554	0.583597	0.255503	0.454545	1.2412	0.749305	0.327362	0.481085	1.52496	tr|B4E9X6|B4E9X6_BURCJ	B4E9X6	B4E9X6_BURCJ	BCAL1795	205	4:Protein predicted	Putative ATP-ase	1	0.999
30.7322	28.9142	26.467	29.8961	30.1579	30.2427	30.382	30.687	30.4096	30.1485	30.369	30.5563	30.5747	30.4383	30.5818	31.0571	29.9968	29.899	29.8243	29.8207	30.041	30.5777	30.2806	29.8754	28.3541	25.6361	26.7918	28.1411	30.0626	29.8585	30.2398	29.5255	Burkholderia cenocepacia (strain ATCC BAA-245 / DSM 16553 / LMG 16656 / NCTC 13227 / J2315 / CF5610)					+	delta_OGC_plasmid_pscrhaB2_OGC_C4_induced_delta_OGC_plasmid_pscrhaB2_OGC_empty_induced			17	1302	1302	1302	55	26	4	47	44	51	48	49	59	49	42	51	54	46	54	49	43	44	42	31	43	40	45	47	25	4	7	25	44	45	47	42	0.715043	0.370027	-1.36499	-1.46704	1.00442	0.300061	-0.308474	-1.95052	2.23402	0.0116303	2.6544	4.17681	0.593061	0.412541	0.272088	1.2577	tr|B4E9X7|B4E9X7_BURCJ	B4E9X7	B4E9X7_BURCJ	BCAL1796	366	4:Protein predicted	Putative saccharopine dehydrogenase	1	0.999
29.1686	29.2098	29.0473	29.3268	29.6062	29.6349	29.1613	29.7985	29.5675	29.8279	29.7213	29.5958	29.9661	29.8162	29.9259	30.033	29.8255	29.6174	30.0145	29.8882	28.9641	29.0692	29.8283	29.9035	29.4581	29.3384	29.2895	30.0113	30.5393	30.1686	30.7846	30.5495	Burkholderia cenocepacia (strain ATCC BAA-245 / DSM 16553 / LMG 16656 / NCTC 13227 / J2315 / CF5610)									3	119	119	119	2	5	2	4	4	2	5	4	4	4	4	3	8	5	5	3	4	3	2	2	1	0	4	2	5	2	3	7	5	4	4	7	1.30016	0.195708	-0.362102	-2.44544	0.745675	0.411833	0.395132	1.51883	0.842219	0.145156	0.312091	1.68076	2.07421	0.0563333	-1.06921	-3.85314	tr|B4E9X9|B4E9X9_BURCJ	B4E9X9	B4E9X9_BURCJ	BCAL1798	187	4:Protein predicted	Putative exported protein	1	0.999
25.2864	25.3635	24.8962	25.7089	25.7999	25.987	26.086	26.069	25.4777	26.5858	26.6186	26.4287	26.1201	26.7047	26.6432	26.9566	26.2268	25.6139	26.1959	26.0985	26.9339	26.4039	26.6119	27.6276	24.5562	24.7634	24.8718	24.956	25.552	24.9205	25.5862	25.0048	Burkholderia cenocepacia (strain ATCC BAA-245 / DSM 16553 / LMG 16656 / NCTC 13227 / J2315 / CF5610)					+	delta_OGC_plasmid_pscrhaB2_OGC_C4_induced_delta_OGC_plasmid_pscrhaB2_OGC_empty_induced	+	delta_OGC_plasmid_pscrhaB2_OGC_C4_non_induced_delta_OGC_plasmid_pscrhaB2_OGC_empty_non_induced	4	72	72	72	2	1	0	1	3	4	1	3	4	4	4	3	4	5	4	2	1	3	3	2	5	2	3	6	0	0	0	0	1	0	1	0	2.02118	0.102214	-0.671729	-3.74874	1.52792	0.158855	-0.860556	-2.83777	3.52991	0.00585455	1.24694	7.47851	2.64634	0.0329863	1.62848	5.08354	tr|B4E9Y4|B4E9Y4_BURCJ	B4E9Y4	B4E9Y4_BURCJ	tkrA	321	3:Protein inferred from homology	2-ketogluconate reductase	1	0.999
26.6948	22.8309	23.048	23.844	26.8708	23.4956	22.4091	22.74	26.4888	27.1073	27.0767	26.8894	27.1031	27.2824	24.3688	23.8286	23.57	26.0127	23.9118	24.5798	24.0948	22.7998	23.72	24.4256	25.4565	22.1386	25.8158	24.2169	23.8403	23.9774	23.1087	22.7582	Burkholderia cenocepacia (strain ATCC BAA-245 / DSM 16553 / LMG 16656 / NCTC 13227 / J2315 / CF5610)									2	57	57	57	2	1	2	1	2	1	0	3	3	2	2	1	2	3	3	3	2	1	2	1	2	1	1	4	1	2	2	2	1	1	2	1	0.0587979	0.945913	0.22555	0.166308	0.547115	0.526651	0.758539	1.17714	0.0390716	0.907805	0.1116	0.112676	-4.34e-08	1	0	0	tr|B4E9Y5|B4E9Y5_BURCJ	B4E9Y5	B4E9Y5_BURCJ	BCAL1804	426	4:Protein predicted	Major Facilitator Superfamily protein	1	0.999
24.9993	25.0081	24.5938	25.0027	25.0704	24.6562	24.855	24.618	25.0214	25.2522	25.5164	25.2155	24.8001	25.3248	25.1459	24.8185	25.0129	25.1276	25.0924	25.2754	25.2471	24.7401	25.0379	25.1604	24.449	24.5304	24.4797	24.6926	24.6956	24.0091	24.9197	24.6759	Burkholderia cenocepacia (strain ATCC BAA-245 / DSM 16553 / LMG 16656 / NCTC 13227 / J2315 / CF5610)					+	delta_OGC_plasmid_pscrhaB2_OGC_C4_induced_delta_OGC_plasmid_pscrhaB2_OGC_empty_induced			5	86	86	86	2	3	1	2	3	1	3	0	4	4	6	5	2	6	5	5	2	2	4	2	3	3	4	4	2	1	0	1	2	1	3	0	0.288417	0.693416	0.101054	0.692129	0.269204	0.756244	0.0807228	0.652902	3.57809	0.00619231	0.589156	7.6309	1.08757	0.196839	0.471319	2.08876	tr|B4E9Y6|B4E9Y6_BURCJ	B4E9Y6	B4E9Y6_BURCJ	BCAL1805	330	4:Protein predicted	Putative sugar kinase	1	0.999
23.042	25.2375	25.6081	25.4942	22.88	24.489	24.0355	23.689	23.7748	23.8859	22.7884	23.013	22.4049	23.5725	23.3793	25.002	24.7876	25.299	23.9133	25.2417	23.6844	23.921	25.5942	23.3429	23.2286	23.6829	22.8567	24.5055	23.6638	24.2024	22.69	24.5129	Burkholderia cenocepacia (strain ATCC BAA-245 / DSM 16553 / LMG 16656 / NCTC 13227 / J2315 / CF5610)									2	33	33	33	3	2	2	0	1	0	0	0	2	0	0	1	0	0	1	0	0	2	1	1	0	1	1	0	2	2	2	2	2	2	2	1	0.759903	0.347562	1.07211	1.54281	0.523801	0.541921	0.674782	1.1358	1.38939	0.0509341	1.24197	2.59757	0.232042	0.750084	0.368361	0.575171	tr|B4E9Z0|B4E9Z0_BURCJ	B4E9Z0	B4E9Z0_BURCJ	BCAL1809	589	4:Protein predicted	Putative transport-related, membrane protein	1	0.999
28.9705	28.5138	28.4309	28.5627	28.9306	28.4063	28.69	28.4106	29.1129	28.6822	28.763	28.7187	28.9749	29.0263	28.8601	28.4073	28.8819	29.0548	28.5737	28.6651	28.4689	29.092	28.6978	28.5333	29.0891	28.5519	28.5847	28.5524	29.3329	28.7186	28.6948	28.6481	Burkholderia cenocepacia (strain ATCC BAA-245 / DSM 16553 / LMG 16656 / NCTC 13227 / J2315 / CF5610)									2	93	93	93	4	3	1	3	2	2	3	2	4	6	3	4	2	3	3	2	1	4	3	2	3	2	2	2	4	3	3	4	2	4	4	3	0.019707	0.978038	0.0100951	0.0579935	0.216453	0.801542	0.0958638	0.541757	0.235278	0.58898	0.0992885	0.582044	0.29401	0.677594	-0.15061	-0.703437	tr|B4E9Z6|B4E9Z6_BURCJ	B4E9Z6	B4E9Z6_BURCJ	fur	153	3:Protein inferred from homology	Ferric uptake regulation protein	1	0.999
31.4516	31.0606	30.9681	30.9491	31.1949	31.2401	31.0579	31.2519	31.2287	31.1956	31.2018	31.1177	31.5041	31.4071	31.2446	30.0958	31.5243	31.5512	31.4803	31.4509	31.3343	31.1677	31.368	31.12	31.2401	31.0705	31.0275	31.1199	31.2424	31.2439	31.2091	31.2266	Burkholderia cenocepacia (strain ATCC BAA-245 / DSM 16553 / LMG 16656 / NCTC 13227 / J2315 / CF5610)					+	delta_OGC_plasmid_pscrhaB2_OGC_C4_induced_delta_OGC_plasmid_pscrhaB2_OGC_empty_induced			6	406	406	406	15	9	8	10	14	10	14	11	12	14	15	9	14	12	14	11	12	11	10	9	15	14	15	16	11	12	10	11	19	17	17	15	0.257453	0.725373	-0.0788746	-0.6286	2.10404	0.0863784	0.254216	3.9125	3.56221	0.00601869	0.387205	7.58039	0.101085	0.885545	0.0169415	0.275265	tr|B4E9Z7|B4E9Z7_BURCJ	B4E9Z7	B4E9Z7_BURCJ	BCAL2813	303	4:Protein predicted	Putative periplasmic solute-binding protein	1	0.999
24.2949	24.2193	24.4636	24.5322	24.2716	23.7389	24.3013	24.64	24.6408	24.3238	24.9038	24.622	24.8047	24.2664	24.4471	24.9114	24.4591	24.3972	24.4937	24.3997	24.2742	24.5123	24.6753	24.7417	24.1614	24.4221	24.7783	24.4487	24.765	24.9295	24.7982	24.6911	Burkholderia cenocepacia (strain ATCC BAA-245 / DSM 16553 / LMG 16656 / NCTC 13227 / J2315 / CF5610)									5	158	158	158	5	4	3	3	7	5	3	6	5	5	6	5	8	5	5	2	5	4	3	5	5	3	7	5	5	5	6	5	6	6	6	5	0.291517	0.690653	0.139536	0.698401	0.483311	0.571329	-0.113423	-1.06316	0.0410277	0.904312	-0.0151858	-0.118084	1.10891	0.194519	-0.245056	-2.1243	tr|B4E9Z8|B4E9Z8_BURCJ	B4E9Z8	B4E9Z8_BURCJ	BCAL2814	294	4:Protein predicted	ABC transporter ATP-binding protein	1	0.999
29.2525	29.226	29.1453	29.1555	29.0574	29.2049	28.9626	29.442	29.4883	29.2714	29.3575	29.2375	29.4006	29.1456	29.0101	28.8566	28.6967	29.2741	29.0703	29.0683	28.844	28.8456	28.1981	28.5392	29.2241	29.0111	29.3265	29.5868	29.0591	29.0473	29.0575	29.2	Burkholderia cenocepacia (strain ATCC BAA-245 / DSM 16553 / LMG 16656 / NCTC 13227 / J2315 / CF5610)									8	300	300	300	10	8	6	11	6	10	11	10	12	12	7	7	9	8	10	7	8	9	7	11	8	8	7	7	11	12	8	12	14	13	12	9	0.0953954	0.905047	0.0281096	0.261034	1.12515	0.259982	0.420601	2.15137	0.75314	0.177001	-0.25978	-1.53142	1.65223	0.0878566	-0.484231	-3.05833	tr|B4EA00|B4EA00_BURCJ	B4EA00	B4EA00_BURCJ	BCAL2816	282	3:Protein inferred from homology	S-formylglutathione hydrolase	1	0.999
29.2815	29.6676	29.4584	29.8587	29.4652	28.9746	29.4651	29.4799	29.7676	29.2356	29.461	29.6853	29.3397	29.2823	29.2748	29.7725	29.363	29.2952	29.4438	29.6344	29.1748	29.0581	29.111	29.2709	29.7084	29.7823	29.9404	29.9114	29.19	29.427	29.5025	29.6367	Burkholderia cenocepacia (strain ATCC BAA-245 / DSM 16553 / LMG 16656 / NCTC 13227 / J2315 / CF5610)					+	delta_OGC_plasmid_pscrhaB2_OGC_C4_induced_delta_OGC_plasmid_pscrhaB2_OGC_empty_induced			10	787	787	787	25	28	27	24	23	24	23	15	29	18	23	25	20	21	22	21	28	23	20	26	23	23	20	27	29	34	35	27	25	24	30	25	0.588722	0.44899	0.220344	1.25014	1.75421	0.118411	0.280403	3.24342	2.33636	0.0102892	-0.401511	-4.39172	1.47053	0.120873	-0.285359	-2.7376	tr|B4EA01|B4EA01_BURCJ	B4EA01	B4EA01_BURCJ	flhA	368	3:Protein inferred from homology	S-(hydroxymethyl)glutathione dehydrogenase	1	0.999
28.8996	29.1023	29.2405	28.7567	29.332	29.3836	29.1819	29.0962	29.304	29.5545	29.3409	29.2784	29.2766	29.2349	29.1157	29.2189	29.3014	28.4414	29.0532	28.8398	29.3728	29.6546	29.4952	29.2162	28.8408	29.0915	29.0148	29.0533	28.9615	29.1307	29.1	29.0845	Burkholderia cenocepacia (strain ATCC BAA-245 / DSM 16553 / LMG 16656 / NCTC 13227 / J2315 / CF5610)									9	248	82	248	7	7	10	14	7	8	7	5	7	10	6	8	9	9	5	11	17	7	7	6	9	7	6	6	7	5	8	7	6	5	7	8	1.01813	0.24859	-0.248626	-1.97329	1.3739	0.188929	-0.525774	-2.57103	0.187754	0.655781	-0.0911703	-0.478842	1.97156	0.0643699	0.365506	3.65231	tr|B4EA04|B4EA04_BURCJ	B4EA04	B4EA04_BURCJ	oprM	507	3:Protein inferred from homology	Efflux system outer membrane protein	1	0.999
30.0045	30.207	30.3998	30.1279	29.8665	30.0638	30.134	29.9573	30.322	29.6539	30.0611	30.4213	29.9288	29.9577	30.1929	30.3893	30.1836	30.2219	29.8599	30.0081	30.2413	30.2754	30.0545	29.7606	30.1302	30.3303	30.1807	30.3695	29.9655	29.9649	30.0557	30.034	Burkholderia cenocepacia (strain ATCC BAA-245 / DSM 16553 / LMG 16656 / NCTC 13227 / J2315 / CF5610)									17	1109	1016	1109	29	38	31	30	35	39	39	28	30	27	28	33	37	34	33	44	36	29	32	30	36	33	44	35	27	33	38	40	39	35	48	39	0.892984	0.292303	0.179459	1.76536	0.0347459	0.9674	-0.0145493	-0.100645	0.922712	0.12384	-0.184307	-1.8148	0.266877	0.708106	0.0779152	0.648109	tr|B4EA05|B4EA05_BURCJ	B4EA05	B4EA05_BURCJ	BCAL2821	1066	3:Protein inferred from homology	Efflux pump membrane transporter	1	0.999
29.5948	29.0742	29.3815	29.0372	28.6002	29.2652	29.1196	29.4494	29.5869	29.2077	29.603	29.4552	29.6618	29.2622	29.6395	29.613	29.4442	29.5811	29.1786	28.583	28.8735	29.389	29.2985	29.4646	29.3306	29.1168	28.7877	29.3799	29.4696	29.2955	29.1705	29.6333	Burkholderia cenocepacia (strain ATCC BAA-245 / DSM 16553 / LMG 16656 / NCTC 13227 / J2315 / CF5610)									7	153	21	153	4	2	9	1	3	6	5	4	3	7	3	8	7	4	3	7	5	5	2	4	11	9	4	3	4	3	2	6	4	4	3	8	0.304552	0.677157	0.163341	0.724615	0.0838265	0.92076	-0.0596485	-0.231705	0.0587275	0.870707	0.0429926	0.16612	0.35144	0.621241	-0.135857	-0.816894	tr|B4EA06|B4EA06_BURCJ	B4EA06	B4EA06_BURCJ	bpeA	424	3:Protein inferred from homology	Efflux system transport protein	1	0.999
23.1893	22.3805	23.9038	23.6835	23.6406	23.8515	23.3213	25.8288	24.924	25.669	24.501	23.5778	24.9661	24.0786	22.9476	23.789	23.3099	23.9277	24.3287	24.3542	23.4514	23.0307	24.196	23.7985	24.6221	25.2708	25.3741	22.9546	24.306	24.9746	24.5972	24.4964	Burkholderia cenocepacia (strain ATCC BAA-245 / DSM 16553 / LMG 16656 / NCTC 13227 / J2315 / CF5610)									1	84	84	84	3	2	1	2	3	3	2	4	3	4	4	4	3	3	4	1	2	2	3	3	2	2	2	4	3	3	2	3	2	1	3	1	0.629491	0.425648	-0.871315	-1.32083	0.4692	0.583619	0.360995	1.03756	0.418013	0.377359	-0.575244	-0.943322	1.84713	0.0731429	-0.97443	-3.41567	tr|B4EA09|B4EA09_BURCJ	B4EA09	B4EA09_BURCJ	BCAL2825	335	4:Protein predicted	AraC family regulatory protein	1	0.999
27.6401	28.1571	27.5799	28.2043	27.7632	28.7311	27.9086	28.686	28.1941	26.6385	28.5915	27.8038	28.7104	28.1903	28.1712	28.4735	28.7394	28.7969	28.8681	29.0279	27.7303	28.2491	27.2761	28.8686	28.3772	28.0483	28.1583	27.8862	28.4214	28.5832	28.3661	28.3591	Burkholderia cenocepacia (strain ATCC BAA-245 / DSM 16553 / LMG 16656 / NCTC 13227 / J2315 / CF5610)					+	delta_OGC_plasmid_pscrhaB2_OGC_C4_induced_delta_OGC_plasmid_pscrhaB2_OGC_empty_induced			6	218	218	218	5	6	6	7	6	6	8	6	5	6	6	5	9	7	5	5	6	9	8	6	6	5	5	6	7	9	10	9	10	9	5	10	0.585139	0.450786	-0.376894	-1.24389	1.25799	0.215241	0.827067	2.37413	3.07106	0.00797436	0.740615	6.14717	0.536296	0.452732	-0.401439	-1.158	tr|B4EA13|B4EA13_BURCJ	B4EA13	B4EA13_BURCJ	BCAL2829	494	3:Protein inferred from homology	Periplasmic serine endoprotease DegP-like	1	0.999
28.2411	27.902	28.0039	27.068	27.9212	27.9529	27.9758	28.0048	27.8512	28.1232	28.0451	28.1214	28.2562	28.1832	28.081	27.8133	27.9359	27.5985	27.811	27.8443	27.8161	27.7395	27.8608	27.8433	27.6266	28.2207	28.1647	28.0911	27.3863	27.9419	28.1616	28.1392	Burkholderia cenocepacia (strain ATCC BAA-245 / DSM 16553 / LMG 16656 / NCTC 13227 / J2315 / CF5610)									10	174	174	174	7	4	6	5	7	3	3	5	6	4	4	5	7	5	4	8	4	7	4	5	5	6	6	5	6	8	7	5	5	6	6	6	0.255634	0.726376	-0.159925	-0.624816	0.083003	0.920579	-0.0175004	-0.229596	0.728192	0.18507	-0.228327	-1.4893	0.199974	0.779164	-0.0923128	-0.505864	tr|B4EA16|B4EA16_BURCJ	B4EA16	B4EA16_BURCJ	dacB	507	4:Protein predicted	D-alanyl-D-alanine carboxypeptidase/endopeptidase (Penicillin-binding protein)	1	0.999
26.1098	26.6692	27.1263	26.9352	26.0144	27.0955	27.0194	26.5719	27.0942	27.1573	27.0167	26.9053	26.2182	26.8616	26.4933	27.3338	27.4237	26.662	26.5598	26.9443	27.4316	27.1757	26.9291	27.0004	26.4113	27.0116	26.9516	26.8149	26.0936	21.7296	27.0085	26.7521	Burkholderia cenocepacia (strain ATCC BAA-245 / DSM 16553 / LMG 16656 / NCTC 13227 / J2315 / CF5610)									4	75	75	75	1	2	6	1	0	0	1	4	1	7	6	2	4	0	3	7	3	2	1	5	0	0	1	0	0	4	1	4	0	0	5	4	0.0362033	0.964785	0.0348372	0.10471	0.481593	0.57181	-0.236783	-1.06005	0.163626	0.696085	0.100099	0.424388	0.675213	0.363908	1.73828	1.39928	tr|B4EA19|B4EA19_BURCJ	B4EA19	B4EA19_BURCJ	BCAL2835	342	3:Protein inferred from homology	Threonylcarbamoyl-AMP synthase	1	0.999
26.2696	27.1433	26.962	27.0663	26.7507	26.379	26.5819	26.4826	26.7393	26.701	26.7655	26.6565	26.3211	26.7145	26.8171	26.0615	26.0962	26.6609	26.4844	26.9978	26.1269	26.5734	26.2649	26.2972	27.1596	27.1565	27.2228	27.6157	26.3089	26.5983	26.5575	26.9659	Burkholderia cenocepacia (strain ATCC BAA-245 / DSM 16553 / LMG 16656 / NCTC 13227 / J2315 / CF5610)					+	delta_OGC_plasmid_pscrhaB2_OGC_C4_induced_delta_OGC_plasmid_pscrhaB2_OGC_empty_induced			5	352	352	352	11	11	14	12	12	12	14	11	11	11	8	12	10	12	13	10	10	11	11	12	9	8	9	9	11	10	11	13	9	12	10	13	0.703379	0.37514	0.311764	1.44725	0.539977	0.533932	0.244201	1.16452	1.8118	0.0202042	-0.728863	-3.34975	0.898107	0.25686	-0.292018	-1.77388	tr|B4EA20|B4EA20_BURCJ	B4EA20	B4EA20_BURCJ	purK	398	3:Protein inferred from homology	N5-carboxyaminoimidazole ribonucleotide synthase	1	0.999
30.0971	30.2085	30.1233	30.0277	30.2832	30.2063	30.0793	30.0589	30.4551	30.184	30.3177	29.9509	30.3874	30.2969	30.2144	29.4306	29.9361	30.0736	30.0803	30.109	30.0939	29.596	29.9311	29.9139	30.2129	30.4181	30.3281	30.1437	29.9103	30.1066	29.9961	30.0184	Burkholderia cenocepacia (strain ATCC BAA-245 / DSM 16553 / LMG 16656 / NCTC 13227 / J2315 / CF5610)					+	delta_OGC_plasmid_pscrhaB2_OGC_C4_induced_delta_OGC_plasmid_pscrhaB2_OGC_empty_induced			3	375	375	375	11	6	10	11	16	14	12	14	16	11	15	10	12	16	12	8	13	7	13	10	9	12	12	8	11	11	14	8	12	13	12	16	0.271299	0.708757	-0.0427518	-0.657209	0.731413	0.419164	0.166032	1.49475	1.69494	0.0287733	-0.225945	-3.13536	0.510243	0.473051	-0.12414	-1.1116	tr|B4EA21|B4EA21_BURCJ	B4EA21	B4EA21_BURCJ	purE	173	1:Experimental evidence at protein level	N5-carboxyaminoimidazole ribonucleotide mutase	1	0.999
28.4561	28.5373	28.8671	28.2342	28.216	28.7201	28.5985	28.2875	28.2275	28.6987	28.3702	28.5031	28.1141	28.5084	28.4422	28.4815	28.9098	28.2394	28.5027	28.2651	28.6692	28.6043	28.7667	28.3931	28.2021	28.622	28.4628	28.2617	28.4286	28.2706	28.4516	28.2029	Burkholderia cenocepacia (strain ATCC BAA-245 / DSM 16553 / LMG 16656 / NCTC 13227 / J2315 / CF5610)									11	472	472	472	13	13	10	12	12	9	19	15	19	14	16	15	14	15	12	15	19	15	14	15	15	20	18	14	17	13	13	14	14	16	16	16	0.145141	0.851493	0.0681281	0.381594	0.312527	0.712014	-0.129058	-0.740526	0.199305	0.635969	0.0921082	0.504395	1.45442	0.121972	0.26989	2.70966	tr|B4EA22|B4EA22_BURCJ	B4EA22	B4EA22_BURCJ	purC	296	3:Protein inferred from homology	Phosphoribosylaminoimidazole-succinocarboxamide synthase	1	0.999
32.9826	32.6051	32.5802	32.9767	32.798	32.5688	32.5706	32.6539	32.8228	32.8612	32.7593	32.5132	32.5089	32.7954	32.5455	32.2151	32.6108	32.8792	32.7704	32.7947	32.6299	32.517	32.4501	32.2805	32.8234	32.4012	32.7798	32.7412	32.8592	32.4927	32.7559	32.5047	Burkholderia cenocepacia (strain ATCC BAA-245 / DSM 16553 / LMG 16656 / NCTC 13227 / J2315 / CF5610)									12	1011	1011	1011	24	32	33	30	35	33	27	30	39	40	42	31	25	28	22	20	26	28	39	34	27	25	28	26	38	28	36	33	32	41	43	36	0.511921	0.503485	0.138345	1.1146	1.72878	0.123554	0.294447	3.19689	0.288962	0.517503	0.0773821	0.693233	0.774898	0.315309	-0.183798	-1.56803	tr|B4EA23|B4EA23_BURCJ	B4EA23	B4EA23_BURCJ	cbbA	354	3:Protein inferred from homology	Fructose-bisphosphate aldolase	1	0.999
27.7463	27.9526	27.6514	27.9062	27.6938	27.5756	27.6729	27.873	27.6305	27.5379	27.4713	27.6912	27.2982	27.7248	27.5539	28.2646	28.1253	27.8213	27.7513	27.9361	27.7631	28.1289	27.7896	28.2689	27.798	27.4327	27.714	27.8362	28.0335	28.0303	28.0964	28.067	Burkholderia cenocepacia (strain ATCC BAA-245 / DSM 16553 / LMG 16656 / NCTC 13227 / J2315 / CF5610)									13	349	349	349	10	9	11	11	7	11	6	12	12	7	8	9	13	8	7	17	13	8	11	12	11	15	9	9	9	12	12	14	12	13	13	18	0.548626	0.474743	0.110287	1.17981	0.210404	0.806563	-0.079114	-0.528653	0.879246	0.134377	0.213291	1.74249	0.21916	0.764123	-0.0691915	-0.547598	tr|B4EA24|B4EA24_BURCJ	B4EA24	B4EA24_BURCJ	pykA	478	3:Protein inferred from homology	Pyruvate kinase	1	0.999
31.8937	31.9701	31.9366	31.8279	31.7789	31.7757	31.652	31.9284	31.6524	31.452	31.7537	31.7587	31.5742	31.5515	31.7136	31.7832	31.7738	31.3912	31.8333	31.7322	31.4895	31.6459	31.6207	31.7551	31.7493	31.695	31.7971	31.7484	31.5329	31.9638	31.8881	31.7754	Burkholderia cenocepacia (strain ATCC BAA-245 / DSM 16553 / LMG 16656 / NCTC 13227 / J2315 / CF5610)									12	1046	1046	1046	39	32	32	35	33	31	34	39	27	27	23	34	24	23	36	35	32	31	35	29	37	30	36	34	39	44	33	25	29	39	34	35	0.984358	0.255643	0.123325	1.9172	0.189876	0.82287	0.054801	0.483561	0.262449	0.554575	-0.0648532	-0.638962	0.729752	0.333734	-0.162221	-1.49194	tr|B4EA25|B4EA25_BURCJ	B4EA25	B4EA25_BURCJ	pgk	448	3:Protein inferred from homology	Phosphoglycerate kinase	1	0.999
30.0879	29.7728	29.8103	29.9076	29.7263	29.8141	29.5326	29.7535	30.0142	29.499	29.6137	29.3905	29.8874	29.649	29.7641	29.7195	29.7048	29.7007	29.6656	29.8962	29.8216	29.5912	29.5545	29.5217	29.9439	29.524	29.7477	29.9049	29.8709	30.0244	29.9022	29.6919	Burkholderia cenocepacia (strain ATCC BAA-245 / DSM 16553 / LMG 16656 / NCTC 13227 / J2315 / CF5610)									7	371	371	371	18	9	11	8	14	10	7	13	12	9	16	8	9	10	9	9	15	8	17	10	14	15	11	10	15	13	13	13	13	12	10	10	1.0465	0.240665	0.188019	2.02043	0.672925	0.451594	0.119563	1.39538	0.132764	0.744967	-0.0383029	-0.352371	1.38451	0.133168	-0.250118	-2.58921	tr|B4EA28|B4EA28_BURCJ	B4EA28	B4EA28_BURCJ	ilvE	307	3:Protein inferred from homology	Putative branched-chain amino acid aminotransferase IlvE	1	0.999
27.8364	27.5746	27.088	28.2064	23.6648	23.9805	24.7305	23.7395	28.1391	24.3382	22.7702	23.8445	24.8879	23.3029	23.902	23.937	23.1142	22.9649	24.0881	28.1233	23.399	24.0444	24.3527	23.2515	28.4075	28.0155	28.1509	27.7767	23.6203	22.5911	24.2173	23.7902	Burkholderia cenocepacia (strain ATCC BAA-245 / DSM 16553 / LMG 16656 / NCTC 13227 / J2315 / CF5610)	+	WT_pScrhaB2_OGC_induced_WT_pScrhaB2_OGC_non_induced			+	delta_OGC_plasmid_pscrhaB2_OGC_C4_induced_delta_OGC_plasmid_pscrhaB2_OGC_empty_induced			3	79	79	79	2	3	3	3	3	3	3	2	4	2	1	2	1	2	2	2	2	4	3	1	3	4	2	2	0	1	2	5	3	2	3	4	4.42373	0.0333333	3.64753	10.7796	0.270302	0.755345	0.810723	0.65516	1.55714	0.0375552	-3.51505	-2.88915	-4.34e-08	1	0	0	tr|B4EA30|B4EA30_BURCJ	B4EA30	B4EA30_BURCJ	BCAL1026	167	4:Protein predicted	Uncharacterized protein	1	0.999
29.2785	29.707	30.0263	29.7408	30.0065	29.4275	29.6336	29.5759	29.7708	29.6414	29.6141	29.6004	29.6219	29.7035	29.5851	28.9762	28.8604	29.162	29.1164	29.2992	29.0651	29.0737	28.9419	28.7742	29.4959	29.8083	29.7176	29.7549	29.1918	29.3389	29.2022	29.5581	Burkholderia cenocepacia (strain ATCC BAA-245 / DSM 16553 / LMG 16656 / NCTC 13227 / J2315 / CF5610)					+	delta_OGC_plasmid_pscrhaB2_OGC_C4_induced_delta_OGC_plasmid_pscrhaB2_OGC_empty_induced			10	475	0	475	15	23	18	15	16	11	16	13	16	15	15	17	13	14	13	13	11	10	14	16	13	20	13	14	20	15	15	13	14	17	11	16	0.0483928	0.955568	0.0272794	0.138264	0.596559	0.496017	0.145744	1.26379	2.65541	0.00777049	-0.584695	-5.10477	1.75974	0.0758481	-0.358983	-3.25356	tr|B4EA31|B4EA31_BURCJ	B4EA31	B4EA31_BURCJ	map	269	3:Protein inferred from homology	Methionine aminopeptidase	1	0.999
27.1944	26.8591	26.973	26.5445	26.8573	26.9354	26.5809	26.817	26.8742	26.8885	26.7456	26.7605	26.8516	26.8578	26.5186	25.8628	27.2268	27.2627	26.8865	26.8584	27.0651	26.4171	26.7701	26.2977	27.4204	26.8712	26.9014	26.9457	26.8932	27.0619	26.9466	26.9474	Burkholderia cenocepacia (strain ATCC BAA-245 / DSM 16553 / LMG 16656 / NCTC 13227 / J2315 / CF5610)									5	159	159	159	8	6	6	7	4	2	4	3	5	2	5	6	3	5	6	7	6	5	7	5	3	4	5	4	5	5	6	5	8	2	7	3	0.249528	0.731611	0.0951061	0.612067	1.06702	0.272813	0.421116	2.05456	0.0498109	0.889659	0.0239511	0.142118	0.929407	0.240358	-0.324777	-1.82593	tr|B4EA40|B4EA40_BURCJ	B4EA40	B4EA40_BURCJ	BCAL1013	397	4:Protein predicted	Uncharacterized protein	1	0.999
27.0005	28.004	28.3602	23.0997	24.2323	27.9312	27.1429	27.7959	26.3639	27.792	23.3506	27.8884	27.3573	22.2032	23.2995	27.3009	28.0956	26.6458	28.137	23.8375	27.9086	28.4214	28.1134	27.5389	27.7177	28.738	28.5917	27.8768	27.7365	27.6602	28.3652	28.2152	Burkholderia cenocepacia (strain ATCC BAA-245 / DSM 16553 / LMG 16656 / NCTC 13227 / J2315 / CF5610)									6	140	140	140	3	4	4	3	1	5	6	3	2	4	3	4	4	2	3	7	5	4	4	1	5	6	6	7	4	8	7	4	4	6	6	5	0.0371725	0.964951	-0.159492	-0.107407	0.608158	0.485601	-1.31664	-1.28393	0.729871	0.184418	-1.55211	-1.49214	0.0017248	0.998276	0.00131655	0.00517807	tr|B4EA41|B4EA41_BURCJ	B4EA41	B4EA41_BURCJ	efp1	185	3:Protein inferred from homology	Elongation factor P	1	0.999
29.1549	29.1088	28.6137	28.9922	29.3656	29.4088	29.3217	29.6225	29.3631	29.3168	29.221	28.9804	29.5096	29.4196	29.3996	28.6473	29.1655	29.0181	29.3602	29.4291	29.2949	29.4177	29.2959	29.6199	29.9004	29.4486	29.8155	29.9739	29.9521	29.9959	30.101	30.1191	Burkholderia cenocepacia (strain ATCC BAA-245 / DSM 16553 / LMG 16656 / NCTC 13227 / J2315 / CF5610)					+	delta_OGC_plasmid_pscrhaB2_OGC_C4_induced_delta_OGC_plasmid_pscrhaB2_OGC_empty_induced	+	delta_OGC_plasmid_pscrhaB2_OGC_C4_non_induced_delta_OGC_plasmid_pscrhaB2_OGC_empty_non_induced	8	410	410	410	12	11	7	10	14	16	12	16	13	11	7	10	14	13	13	8	5	15	9	9	9	15	9	14	18	16	12	18	18	20	18	18	1.78965	0.134322	-0.46226	-3.3087	0.649623	0.462477	-0.163848	-1.35547	1.95607	0.0160946	-0.541391	-3.62247	3.48262	0.02064	-0.634955	-7.33138	tr|B4EA42|B4EA42_BURCJ	B4EA42	B4EA42_BURCJ	BCAL1011	461	4:Protein predicted	Sigma-54 interacting response regulator protein	1	0.999
28.6663	29.2044	29.0994	29.2785	28.6841	28.7439	29.0123	28.8201	28.3658	28.7678	28.5108	28.9153	28.4882	28.974	28.9041	29.6814	29.0259	28.974	28.727	29.0017	29.5117	29.1011	28.8161	29.0538	28.7732	28.9782	28.9086	28.9731	28.877	29.0302	29.1727	29.0422	Burkholderia cenocepacia (strain ATCC BAA-245 / DSM 16553 / LMG 16656 / NCTC 13227 / J2315 / CF5610)									6	398	398	398	11	14	8	11	9	14	16	11	14	10	12	12	12	13	16	13	13	10	14	12	9	14	14	12	14	13	13	12	14	10	14	14	0.793577	0.339151	0.247055	1.59939	0.546983	0.526264	-0.188532	-1.1769	0.104604	0.786281	0.0238738	0.284006	0.232243	0.750663	0.0901532	0.575598	tr|B4EA43|B4EA43_BURCJ	B4EA43	B4EA43_BURCJ	nagZ1	342	1:Experimental evidence at protein level	Beta-hexosaminidase	1	0.999
31.1279	31.084	30.8244	31.6054	30.6575	30.05	30.812	30.4041	31.3409	30.5767	31.2231	30.7153	30.8701	30.7	30.678	30.6753	30.9288	30.9121	31.3897	30.6009	30.8994	30.1793	29.9636	30.0753	30.9022	30.6667	31.2293	30.1233	30.0403	30.8696	30.6036	30.3172	Burkholderia cenocepacia (strain ATCC BAA-245 / DSM 16553 / LMG 16656 / NCTC 13227 / J2315 / CF5610)									6	248	248	248	8	6	9	10	10	9	6	8	6	5	5	6	9	5	5	10	8	7	12	10	4	9	7	6	12	7	9	7	9	8	9	7	1.57431	0.165521	0.679524	2.91947	1.35893	0.1904	0.678468	2.54543	0.343296	0.450319	0.2275	0.801077	0.264634	0.711049	-0.178236	-0.643479	tr|B4EA45|B4EA45_BURCJ	B4EA45	B4EA45_BURCJ	pdxJ1	258	3:Protein inferred from homology	Pyridoxine 5'-phosphate synthase	1	0.999
26.7426	26.9982	23.607	26.7008	26.6731	26.7445	23.3013	26.8668	26.8054	26.3283	26.348	26.436	26.8386	26.5151	23.11	23.3404	26.4859	26.5024	26.2362	26.3175	25.0241	23.8322	22.4391	25.4639	23.0757	22.8859	24.6051	23.8091	26.7486	24.052	23.1755	23.5729	Burkholderia cenocepacia (strain ATCC BAA-245 / DSM 16553 / LMG 16656 / NCTC 13227 / J2315 / CF5610)					+	delta_OGC_plasmid_pscrhaB2_OGC_C4_induced_delta_OGC_plasmid_pscrhaB2_OGC_empty_induced			3	97	97	97	3	3	3	2	3	2	3	3	2	4	3	3	5	3	3	3	1	3	5	2	3	3	3	3	4	4	3	3	2	3	3	4	0.0337691	0.968171	0.115726	0.0979137	1.74405	0.120091	2.19568	3.2248	3.3851	0.00677966	2.79157	7.03553	0.0667181	0.918458	-0.197429	-0.187306	tr|B4EA46|B4EA46_BURCJ	B4EA46	B4EA46_BURCJ	recO1	278	3:Protein inferred from homology	DNA repair protein RecO	1	0.999
29.7132	29.8586	29.8723	29.7623	29.5444	29.7184	29.8662	29.4495	29.119	29.7342	29.1651	29.3662	28.9651	29.3328	29.4464	29.9056	30.0825	29.443	29.4396	29.4456	30.2474	30.017	29.7133	29.662	29.6936	29.9821	29.4131	29.4184	29.9214	29.7857	29.5753	29.72	Burkholderia cenocepacia (strain ATCC BAA-245 / DSM 16553 / LMG 16656 / NCTC 13227 / J2315 / CF5610)									6	151	151	151	5	2	10	3	4	6	4	4	3	7	6	3	4	7	2	7	8	4	5	4	4	5	4	6	2	7	2	6	5	5	3	4	0.775224	0.345527	0.157033	1.56858	0.710064	0.432015	-0.307261	-1.45859	0.0399195	0.907034	-0.0240998	-0.115023	0.464621	0.512982	0.159324	1.02922	tr|B4EA47|B4EA47_BURCJ	B4EA47	B4EA47_BURCJ	era1	299	3:Protein inferred from homology	GTPase Era	1	0.999
27.519	27.3981	27.3841	27.8159	27.413	26.8026	26.5784	27.2941	27.5082	27.9377	27.3931	26.4043	27.2818	27.3765	27.1132	26.2874	27.8766	27.3971	27.2545	27.1548	26.9437	27.3011	27.0108	27.0584	26.4196	27.55	27.3191	27.3632	27.1624	27.2019	27.199	26.8442	Burkholderia cenocepacia (strain ATCC BAA-245 / DSM 16553 / LMG 16656 / NCTC 13227 / J2315 / CF5610)									6	150	150	150	5	8	4	5	4	4	4	4	3	3	5	2	4	7	5	4	3	4	5	6	8	6	3	6	4	4	9	5	4	4	4	4	1.20383	0.209778	0.507239	2.283	0.988731	0.306879	0.34222	1.92447	0.374795	0.41681	0.257773	0.861806	0.0719908	0.910922	-0.0233841	-0.201126	tr|B4EA48|B4EA48_BURCJ	B4EA48	B4EA48_BURCJ	rnc1	409	3:Protein inferred from homology	Ribonuclease 3	1	0.999
27.6359	27.9472	28.0899	27.324	27.4879	27.727	27.5262	27.8619	27.659	27.886	27.654	28.1097	28.3468	27.8694	27.702	27.135	27.5705	27.6315	27.7652	27.6489	26.8853	27.5268	27.6054	27.5782	27.7697	28.1504	28.2448	28.0418	27.7564	27.8123	27.7838	27.7416	Burkholderia cenocepacia (strain ATCC BAA-245 / DSM 16553 / LMG 16656 / NCTC 13227 / J2315 / CF5610)					+	delta_OGC_plasmid_pscrhaB2_OGC_C4_induced_delta_OGC_plasmid_pscrhaB2_OGC_empty_induced			5	268	268	268	5	9	8	5	8	9	9	8	8	10	6	11	9	9	8	8	6	6	10	5	7	10	9	8	7	11	9	8	11	12	11	8	0.203503	0.782247	0.0984941	0.513602	0.701074	0.436632	0.255071	1.44333	1.94404	0.0162718	-0.397662	-3.59935	1.13588	0.192808	-0.374601	-2.16929	tr|B4EA49|B4EA49_BURCJ	B4EA49	B4EA49_BURCJ	lepB1	297	3:Protein inferred from homology	Signal peptidase I	1	0.999
27.9054	28.1098	27.8267	28.3455	28.3476	27.7577	28.2003	28.1944	28.1604	27.7988	28.0706	27.9924	28.014	27.8781	28.013	27.7941	27.5526	28.1959	27.9725	28.259	27.629	27.8954	27.7402	28.3829	28.3585	28.3603	28.373	28.0368	28.0392	28.3923	27.9586	28.1278	Burkholderia cenocepacia (strain ATCC BAA-245 / DSM 16553 / LMG 16656 / NCTC 13227 / J2315 / CF5610)									4	169	169	169	5	3	6	5	5	4	2	6	5	5	6	7	4	3	7	6	7	3	3	2	5	3	8	10	6	8	6	6	5	7	5	6	0.176357	0.814632	-0.0781441	-0.453309	0.136195	0.858169	0.0831194	0.360518	0.793669	0.16328	-0.287129	-1.59954	0.525427	0.461444	-0.217552	-1.13869	tr|B4EA50|B4EA50_BURCJ	B4EA50	B4EA50_BURCJ	dctD	450	4:Protein predicted	C4-dicarboxylate transport transcriptional regulatory protein	1	0.999
28.4096	23.7261	23.209	27.8482	28.1659	28.0958	28.6203	28.855	28.4788	28.812	23.711	28.4119	28.1544	23.2629	28.8318	29.191	28.9453	28.232	28.6522	28.3652	28.7859	23.4665	27.9467	23.4758	22.6209	23.3669	23.5115	23.0519	25.1817	23.8083	28.3024	22.2039	Burkholderia cenocepacia (strain ATCC BAA-245 / DSM 16553 / LMG 16656 / NCTC 13227 / J2315 / CF5610)					+	delta_OGC_plasmid_pscrhaB2_OGC_C4_induced_delta_OGC_plasmid_pscrhaB2_OGC_empty_induced			3	77	77	77	2	2	2	2	2	3	3	3	2	4	2	2	2	2	4	3	3	2	2	2	2	2	4	2	3	2	2	2	2	2	2	3	0.991234	0.253974	-2.63605	-1.92862	0.935595	0.324423	2.62994	1.83621	6.16532	0	5.41087	21.3776	0.216996	0.765726	1.04467	0.54293	tr|B4EA51|B4EA51_BURCJ	B4EA51	B4EA51_BURCJ	BCAL0725	178	4:Protein predicted	Putative thiol-disulfide oxidoreductase	1	0.999
30.1785	29.6784	30.0401	29.8508	29.8674	23.2603	29.7185	30.303	30.322	30.2976	29.9881	30.0825	30.6968	30.4695	30.0525	29.0394	30.4046	31.0268	30.6549	30.2065	23.845	29.8561	30.1405	30.2833	30.2369	30.1547	30.3906	29.9616	23.6891	30.3706	30.358	29.8491	Burkholderia cenocepacia (strain ATCC BAA-245 / DSM 16553 / LMG 16656 / NCTC 13227 / J2315 / CF5610)									2	33	33	33	0	0	0	1	1	1	1	1	1	1	1	2	1	1	1	0	0	1	1	2	0	1	1	2	1	2	2	2	1	1	1	2	0.437625	0.561085	1.64963	0.9797	0.615607	0.483002	2.04195	1.29684	1.00675	0.105975	0.387257	1.95439	0.00524771	0.994037	-0.0354576	-0.0156913	tr|B4EA54|B4EA54_BURCJ	B4EA54	B4EA54_BURCJ	BCAL0728	83	4:Protein predicted	Uncharacterized protein	1	0.999
27.6739	27.9641	27.9096	28.0522	27.4896	27.4545	27.4746	27.4296	27.7834	27.7015	27.5544	27.4752	27.6397	27.4472	27.4587	27.2812	28.1281	27.9829	27.9473	27.9746	27.5674	27.5974	27.4248	27.4197	27.6455	27.6109	27.759	27.8885	27.5865	27.531	27.3963	27.7193	Burkholderia cenocepacia (strain ATCC BAA-245 / DSM 16553 / LMG 16656 / NCTC 13227 / J2315 / CF5610)	+	WT_pScrhaB2_OGC_induced_WT_pScrhaB2_OGC_non_induced	+	delta_OGC_plasmid_pscrhaB2_OGC_C4_induced_delta_OGC_plasmid_pscrhaB2_OGC_C4_non_induced	+	delta_OGC_plasmid_pscrhaB2_OGC_C4_induced_delta_OGC_plasmid_pscrhaB2_OGC_empty_induced			8	210	210	210	7	11	12	6	4	9	2	6	5	7	9	5	4	6	4	7	3	6	6	4	3	7	4	7	10	8	7	11	8	5	9	8	2.75609	0.046359	0.437851	5.34465	3.74354	0.0291852	0.505872	8.17432	2.03463	0.0151235	0.282243	3.77507	0.285222	0.687102	-0.0559282	-0.685649	tr|B4EA57|B4EA57_BURCJ	B4EA57	B4EA57_BURCJ	gshA	429	4:Protein predicted	Glutamate--cysteine ligase	1	0.999
29.2362	29.4657	29.1613	29.4606	28.9057	28.9295	28.9453	28.9217	29.303	29.0621	29.1586	29.0492	29.1331	29.0676	29.0379	29.2079	29.4984	29.7609	29.2421	29.336	29.0275	29.1033	28.9424	29.1189	29.4652	29.1253	29.2127	29.282	29.3141	29.1925	29.2442	29.2276	Burkholderia cenocepacia (strain ATCC BAA-245 / DSM 16553 / LMG 16656 / NCTC 13227 / J2315 / CF5610)							+	delta_OGC_plasmid_pscrhaB2_OGC_C4_non_induced_delta_OGC_plasmid_pscrhaB2_OGC_empty_non_induced	9	552	552	552	18	18	16	18	13	16	13	18	13	19	16	15	20	14	14	19	16	22	23	15	12	24	18	17	19	19	18	17	18	16	17	21	2.68708	0.0598049	0.405409	5.17941	1.84446	0.104529	0.411302	3.41068	0.674096	0.209687	0.18805	1.39738	2.19976	0.046	-0.196565	-4.10622	tr|B4EA58|B4EA58_BURCJ	B4EA58	B4EA58_BURCJ	gshB	318	3:Protein inferred from homology	Glutathione synthetase	1	0.999
23.683	24.9497	23.1375	23.7216	24.3355	23.6407	23.0804	23.662	23.7384	23.8129	24.0639	24.2259	25.9235	22.8243	23.684	23.7098	23.1283	24.4388	23.4365	23.8986	24.0063	24.1696	23.203	23.9344	25.035	21.9099	24.5375	22.5979	23.0223	23.706	23.8435	23.1227	Burkholderia cenocepacia (strain ATCC BAA-245 / DSM 16553 / LMG 16656 / NCTC 13227 / J2315 / CF5610)									3	66	66	66	2	3	2	3	2	2	2	1	2	2	2	2	4	2	2	0	2	1	2	3	1	2	3	3	2	1	1	2	2	3	3	2	0.161384	0.833711	0.193278	0.419249	0.106185	0.889285	-0.102788	-0.287917	0.0932443	0.805387	0.205459	0.255621	0.653887	0.377974	0.404682	1.36279	tr|B4EA59|B4EA59_BURCJ	B4EA59	B4EA59_BURCJ	BCAL0734	156	4:Protein predicted	Sugar transport PTS system IIa component	1	0.999
26.9065	26.9659	26.4314	26.8985	27.1066	27.0573	26.9368	27.3403	27.3874	27.104	27.1942	26.9574	27.5272	27.0803	27.0238	27.4888	27.4321	27.4216	27.2781	27.2876	26.8056	27.2419	26.6523	27.4281	27.0595	26.599	26.6229	26.8175	27.5277	27.4621	27.3017	27.3743	Burkholderia cenocepacia (strain ATCC BAA-245 / DSM 16553 / LMG 16656 / NCTC 13227 / J2315 / CF5610)					+	delta_OGC_plasmid_pscrhaB2_OGC_C4_induced_delta_OGC_plasmid_pscrhaB2_OGC_empty_induced			8	229	229	229	6	6	4	5	4	8	6	5	8	10	5	6	11	11	6	10	8	6	10	6	7	6	5	10	9	4	10	9	8	7	8	5	1.07236	0.233614	-0.309679	-2.06344	0.872656	0.345107	0.322871	1.73151	2.63681	0.00755378	0.580124	5.06128	1.05881	0.203721	-0.384458	-2.0409	tr|B4EA61|B4EA61_BURCJ	B4EA61	B4EA61_BURCJ	BCAL0736	590	3:Protein inferred from homology	Phosphoenolpyruvate-protein phosphotransferase	1	0.999
29.6403	29.4556	29.3156	29.3794	29.3591	29.51	29.3844	29.4863	29.1885	29.4447	29.3793	29.2294	29.1786	29.5673	29.4492	29.1862	29.9413	29.573	29.7083	29.5417	29.6142	29.7531	29.4278	29.4164	29.0926	29.1504	29.077	29.3811	29.4451	29.2228	29.3744	29.3148	Burkholderia cenocepacia (strain ATCC BAA-245 / DSM 16553 / LMG 16656 / NCTC 13227 / J2315 / CF5610)					+	delta_OGC_plasmid_pscrhaB2_OGC_C4_induced_delta_OGC_plasmid_pscrhaB2_OGC_empty_induced			17	677	677	677	24	19	25	24	21	18	20	20	22	21	15	19	19	24	18	22	25	25	23	23	16	19	22	20	20	17	25	19	29	26	18	19	0.0566092	0.945599	0.0127559	0.160453	0.524509	0.541925	0.138195	1.13706	2.38041	0.0087717	0.51579	4.4862	1.20606	0.173262	0.213603	2.28674	tr|B4EA63|B4EA63_BURCJ	B4EA63	B4EA63_BURCJ	BCAL0738	517	3:Protein inferred from homology	C-terminal processing protease-3	1	0.999
27.7581	28.5057	28.1781	27.7882	27.9633	27.4732	27.9791	27.2897	27.9322	27.8747	28.0267	28.2135	27.6934	28.2146	28.0928	29.0265	28.4486	27.938	28.0878	28.1072	28.7382	28.5432	28.2752	28.1957	27.7238	28.5302	27.8518	27.7763	28.124	28.2871	28.2035	28.0754	Burkholderia cenocepacia (strain ATCC BAA-245 / DSM 16553 / LMG 16656 / NCTC 13227 / J2315 / CF5610)									3	196	196	196	6	7	8	6	7	4	4	1	5	4	6	4	5	5	7	8	8	6	8	6	7	6	10	6	7	7	8	5	6	5	6	8	0.753899	0.350996	0.381203	1.5327	0.899011	0.335824	-0.292661	-1.77539	0.345598	0.447431	0.174893	0.805557	1.03227	0.206991	0.265575	1.99679	tr|B4EA65|B4EA65_BURCJ	B4EA65	B4EA65_BURCJ	BCAL0740	140	4:Protein predicted	Putative exported protein	1	0.999
24.1871	27.8476	28.1955	23.8465	23.6044	24.5167	24.5154	24.0871	23.9974	24.0253	22.767	22.3843	23.6355	23.1874	24.1354	24.7389	23.8704	23.2757	24.4876	24.2406	23.1815	23.7181	22.8474	23.3838	28.3948	27.9	28.5172	27.9248	22.8801	27.4369	23.4182	27.7503	Burkholderia cenocepacia (strain ATCC BAA-245 / DSM 16553 / LMG 16656 / NCTC 13227 / J2315 / CF5610)					+	delta_OGC_plasmid_pscrhaB2_OGC_C4_induced_delta_OGC_plasmid_pscrhaB2_OGC_empty_induced			3	6	6	6	0	0	0	0	0	0	0	0	0	0	0	0	0	0	0	2	0	0	0	0	0	0	0	0	2	0	1	0	0	0	0	1	0.768472	0.346528	1.83828	1.55723	-4.34e-08	1	0	0	5.02666	0.00633333	-4.21563	-13.6986	0.796352	0.305915	-2.08868	-1.60404	tr|B4EA66|B4EA66_BURCJ	B4EA66	B4EA66_BURCJ	grxC	86	3:Protein inferred from homology	Glutaredoxin	1	0.999
27.4985	27.7684	27.8286	27.4273	27.6342	27.2814	27.3774	27.5161	27.9696	27.6263	27.7348	27.8947	27.1177	27.3558	27.4363	27.8434	27.5113	27.4847	27.1599	27.2289	26.9684	27.4156	27.437	27.2057	27.7703	27.971	27.612	27.1759	27.1988	27.5708	27.4942	27.5769	Burkholderia cenocepacia (strain ATCC BAA-245 / DSM 16553 / LMG 16656 / NCTC 13227 / J2315 / CF5610)									5	165	165	165	5	3	7	4	7	6	4	6	5	7	5	7	5	5	4	4	6	2	6	3	4	8	7	6	6	6	6	4	5	4	5	3	0.688189	0.385239	0.178381	1.42141	0.260549	0.76109	0.0895095	0.635026	0.733675	0.18395	-0.28612	-1.49857	0.700577	0.351804	-0.203512	-1.44249	tr|B4EA72|B4EA72_BURCJ	B4EA72	B4EA72_BURCJ	bioC	321	3:Protein inferred from homology	Malonyl-[acyl-carrier protein] O-methyltransferase	1	0.999
30.5237	30.5956	30.722	30.5459	30.3815	30.2833	30.2455	30.4332	30.3535	30.3343	30.5737	30.7811	30.2992	30.5575	30.714	30.8268	30.517	30.3902	30.4896	30.4998	30.1356	30.6294	30.5536	30.2991	30.2205	30.449	30.4611	30.4029	30.4212	30.2914	30.2469	30.116	Burkholderia cenocepacia (strain ATCC BAA-245 / DSM 16553 / LMG 16656 / NCTC 13227 / J2315 / CF5610)									13	1057	1057	1057	33	33	39	33	33	32	30	40	25	28	31	31	32	31	43	40	33	31	29	35	24	35	36	35	29	36	37	32	39	28	30	34	2.24927	0.0836418	0.260895	4.20843	0.240389	0.778927	0.0697327	0.592858	0.704767	0.195418	0.0907769	1.4496	0.470485	0.509667	0.135516	1.0399	tr|B4EA74|B4EA74_BURCJ	B4EA74	B4EA74_BURCJ	BCAL0749	524	3:Protein inferred from homology	Cytochrome c oxidase subunit 2	1	0.999
28.5533	28.0502	28.5321	28.2871	28.6151	28.6684	28.6007	28.7835	28.4276	27.9275	28.6691	28.8393	28.2238	28.4565	28.4763	28.0202	28.2835	28.7381	27.619	28.7082	29.0744	28.4307	28.3034	27.2871	28.2362	27.6851	28.1065	28.2449	28.4044	27.9083	28.2138	27.9711	Burkholderia cenocepacia (strain ATCC BAA-245 / DSM 16553 / LMG 16656 / NCTC 13227 / J2315 / CF5610)									4	512	512	512	17	17	21	19	11	18	16	15	20	12	20	19	15	18	17	9	13	14	14	16	20	18	15	14	17	20	15	16	14	13	16	13	1.32112	0.190794	-0.311263	-2.48101	0.0490033	0.952333	0.0633159	0.139924	0.405888	0.38762	0.269037	0.920646	0.147155	0.833543	0.149475	0.386304	tr|B4EA75|B4EA75_BURCJ	B4EA75	B4EA75_BURCJ	ctaD	535	3:Protein inferred from homology	Cytochrome c oxidase subunit 1	1	0.999
23.079	22.5228	25.654	22.3386	23.4014	22.3141	23.4307	25.0106	24.507	24.2143	22.9582	23.0567	24.5941	24.4289	23.6165	24.1105	24.2347	23.7118	22.7551	25.3046	23.3909	21.912	23.7682	23.4579	25.5743	23.754	22.6958	23.8757	25.8692	25.8944	22.3824	25.8987	Burkholderia cenocepacia (strain ATCC BAA-245 / DSM 16553 / LMG 16656 / NCTC 13227 / J2315 / CF5610)									2	56	56	56	2	0	2	1	2	2	2	2	2	2	2	2	2	2	2	2	2	3	2	2	2	0	1	0	4	0	2	2	2	0	2	3	0.0521252	0.952284	-0.140615	-0.148385	-4.34e-08	1	0	0	0.0112099	0.974193	0.0265722	0.0332961	0.996797	0.218131	-1.87889	-1.93786	tr|B4EA81|B4EA81_BURCJ	B4EA81	B4EA81_BURCJ	BCAL0756	236	3:Protein inferred from homology	SURF1-like protein	1	0.999
26.1065	23.4381	24.0611	23.6955	23.4712	26.8413	24.3593	26.2948	25.3921	26.0151	26.1385	26.4976	26.1511	26.0966	24.0755	24.1863	24.2904	25.6514	23.9673	24.3112	23.3724	22.6159	22.7226	23.2864	23.7583	24.1849	22.2445	24.5162	23.4763	22.762	24.698	22.7976	Burkholderia cenocepacia (strain ATCC BAA-245 / DSM 16553 / LMG 16656 / NCTC 13227 / J2315 / CF5610)									3	57	57	57	2	1	2	1	2	2	1	2	3	2	2	2	1	2	2	2	2	1	2	1	2	2	2	2	0	2	2	2	2	2	2	2	0.403463	0.5951	-0.916361	-0.916094	1.99587	0.0925952	1.55574	3.69941	0.678511	0.206955	0.87905	1.40491	-4.34e-08	1	0	0	tr|B4EA82|B4EA82_BURCJ	B4EA82	B4EA82_BURCJ	BCAL0757	208	4:Protein predicted	Putative membrane protein	1	0.999
28.1853	28.3155	27.0496	27.0287	27.6616	24.7966	28.1702	28.4718	22.7957	28.29	28.6388	28.4058	23.3214	28.9979	28.5702	23.9523	23.8797	27.9861	27.8174	28.5888	24.4735	28.0324	28.2948	28.7784	28.2497	25.2041	24.3969	29.2793	23.7765	28.5565	25.0062	25.4885	Burkholderia cenocepacia (strain ATCC BAA-245 / DSM 16553 / LMG 16656 / NCTC 13227 / J2315 / CF5610)									2	47	47	47	3	0	1	2	4	2	0	3	0	1	0	1	2	3	2	1	0	1	4	0	3	0	2	0	2	1	2	3	2	0	1	1	0.155194	0.838922	0.36973	0.40499	0.0807898	0.922183	-0.326714	-0.223916	0.0636609	0.859676	0.285521	0.179235	0.555676	0.436607	1.68783	1.19224	tr|B4EA85|B4EA85_BURCJ	B4EA85	B4EA85_BURCJ	BCAL0760	205	4:Protein predicted	Probable lipoprotein	1	0.999
27.4233	27.0257	25.7477	26.7712	27.5056	27.7387	27.699	27.0378	27.5234	27.6133	27.61	27.9192	27.971	27.8693	27.9806	27.9079	27.1267	26.8454	27.0348	26.7533	27.4898	27.637	27.5205	26.7426	24.8416	23.3728	24.1595	24.8504	25.8061	25.9929	25.9203	25.4592	Burkholderia cenocepacia (strain ATCC BAA-245 / DSM 16553 / LMG 16656 / NCTC 13227 / J2315 / CF5610)					+	delta_OGC_plasmid_pscrhaB2_OGC_C4_induced_delta_OGC_plasmid_pscrhaB2_OGC_empty_induced	+	delta_OGC_plasmid_pscrhaB2_OGC_C4_non_induced_delta_OGC_plasmid_pscrhaB2_OGC_empty_non_induced	12	454	454	465	19	18	7	21	18	19	18	17	25	16	18	20	21	23	20	14	15	14	22	15	13	12	13	12	5	2	2	4	8	8	9	6	0.986921	0.254545	-0.753306	-1.92146	0.938577	0.321774	-0.407426	-1.84116	3.47175	0.00619469	2.634	7.29793	3.22933	0.0213333	1.55287	6.58306	tr|B4EA87|B4EA87_BURCJ	B4EA87	B4EA87_BURCJ	BCAL0762	545	4:Protein predicted	Putative methyl-accepting chemotaxis protein	1	0.999
28.913	28.9449	28.5321	28.7427	27.8179	28.9454	29.092	28.2474	28.3992	28.8611	28.6011	28.7028	28.2638	28.7222	28.633	29.0206	29.709	28.6958	28.7224	28.6172	29.6625	29.4344	29.0828	28.7144	28.152	28.5599	28.1003	27.7559	28.2137	28.1364	27.5904	27.8106	Burkholderia cenocepacia (strain ATCC BAA-245 / DSM 16553 / LMG 16656 / NCTC 13227 / J2315 / CF5610)							+	delta_OGC_plasmid_pscrhaB2_OGC_C4_non_induced_delta_OGC_plasmid_pscrhaB2_OGC_empty_non_induced	6	306	306	306	11	10	9	11	5	10	10	9	7	8	9	7	9	10	10	16	13	12	14	11	10	12	11	5	9	9	8	4	8	9	9	11	0.353056	0.637535	0.257475	0.820023	0.377567	0.658035	-0.28745	-0.867094	1.38483	0.0512	0.794063	2.58975	2.64493	0.0325405	1.28576	5.08023	tr|B4EA88|B4EA88_BURCJ	B4EA88	B4EA88_BURCJ	BCAL0763	271	1:Experimental evidence at protein level	Lipoprotein	1	0.999
28.2011	27.3357	27.5575	26.7748	26.2099	27.4525	26.9822	28.3504	26.5028	26.6071	26.5502	26.4861	26.4532	26.6984	26.4993	26.2248	27.3551	27.6679	26.9625	27.0004	26.8927	26.955	26.8555	27.1924	27.4101	26.4496	27.1848	26.9476	27.3971	27.0203	27.3003	27.605	Burkholderia cenocepacia (strain ATCC BAA-245 / DSM 16553 / LMG 16656 / NCTC 13227 / J2315 / CF5610)									8	162	162	162	9	6	4	3	3	7	4	7	3	3	3	4	3	4	4	8	6	6	5	5	2	4	2	7	4	3	7	2	2	12	8	12	0.15632	0.837606	0.218516	0.407592	0.731055	0.419079	0.272558	1.49414	0.416136	0.379218	0.248444	0.93982	1.32846	0.142815	-0.356735	-2.49349	tr|B4EA90|B4EA90_BURCJ	B4EA90	B4EA90_BURCJ	BCAL0765	321	4:Protein predicted	Putative exported protein	1	0.999
29.2078	30.1927	29.1377	31.1044	28.9943	29.0531	28.912	28.8778	31.744	32.0528	32.0429	31.7258	29.4625	29.394	29.1523	28.544	31.4411	31.646	31.3521	31.6567	29.0816	28.9918	28.9204	28.7519	30.5578	28.5745	29.6646	30.1262	29.0142	28.2935	28.7654	28.4535	Burkholderia cenocepacia (strain ATCC BAA-245 / DSM 16553 / LMG 16656 / NCTC 13227 / J2315 / CF5610)			+	delta_OGC_plasmid_pscrhaB2_OGC_C4_induced_delta_OGC_plasmid_pscrhaB2_OGC_C4_non_induced	+	delta_OGC_plasmid_pscrhaB2_OGC_C4_induced_delta_OGC_plasmid_pscrhaB2_OGC_empty_induced			6	420	420	420	9	17	8	17	5	7	9	8	22	26	26	21	9	11	10	7	24	16	18	23	10	9	8	9	16	8	18	16	9	8	8	8	1.05706	0.238907	0.951346	2.03799	6.58131	0	2.58756	25.1172	2.21656	0.0116175	1.79321	4.14074	0.876861	0.266127	0.304757	1.73852	tr|B4EA96|B4EA96_BURCJ	B4EA96	B4EA96_BURCJ	cpo	276	1:Experimental evidence at protein level	Non-heme chloroperoxidase	1	0.999
25.2771	23.788	24.2914	24.6556	25.2335	25.0326	25.3695	24.8185	25.0131	25.2626	24.6443	25.257	25.5668	25.4085	24.5527	25.6876	23.6918	24.84	24.4955	22.7001	25.6613	24.813	25.534	24.4956	24.9475	24.1737	24.4446	24.1768	25.3286	24.3819	25.2421	25.0995	Burkholderia cenocepacia (strain ATCC BAA-245 / DSM 16553 / LMG 16656 / NCTC 13227 / J2315 / CF5610)									3	80	80	80	4	3	3	2	3	3	3	2	2	2	2	2	3	2	1	2	2	4	3	2	3	3	3	4	2	0	4	2	2	2	1	4	0.925106	0.280576	-0.610512	-1.81878	1.13062	0.259383	-1.19411	-2.1605	0.442566	0.355536	-0.503794	-0.988811	0.118782	0.869966	0.112935	0.318768	tr|B4EAA1|B4EAA1_BURCJ	B4EAA1	B4EAA1_BURCJ	BCAL0776	303	4:Protein predicted	LysR family regulatory protein	1	0.999
27.1012	26.9291	26.9144	26.6774	26.7811	27.0895	26.7814	26.6605	26.8728	26.9318	26.7944	26.9888	27.0566	26.7452	26.828	26.7609	27.6363	27.0586	27.1018	26.708	27.5797	27.4188	27.1935	26.2822	26.9701	27.208	26.9429	26.956	27.422	27.0814	27.02	27.1198	Burkholderia cenocepacia (strain ATCC BAA-245 / DSM 16553 / LMG 16656 / NCTC 13227 / J2315 / CF5610)									5	91	91	91	1	4	1	1	2	2	4	4	1	4	2	3	4	3	0	0	4	3	4	2	4	3	4	2	2	4	2	3	5	6	4	3	0.249763	0.731983	0.0774322	0.612561	0.00739038	0.994263	0.007658	0.0220449	0.211129	0.618487	0.106935	0.530229	0.048797	0.936151	-0.0422688	-0.139364	tr|B4EAA9|B4EAA9_BURCJ	B4EAA9	B4EAA9_BURCJ	BCAL1811	369	3:Protein inferred from homology	Putative efflux system transport protein	1	0.999
24.0398	24.6398	24.595	24.1007	22.5861	24.9149	24.3944	23.876	25.3074	24.1419	23.9435	24.9171	24.4904	23.9534	24.987	22.7225	24.3329	24.9541	24.6587	21.7311	25.0731	24.7022	23.971	24.4153	24.7229	24.1529	24.5638	24.8024	24.7554	24.4801	24.4563	24.8183	Burkholderia cenocepacia (strain ATCC BAA-245 / DSM 16553 / LMG 16656 / NCTC 13227 / J2315 / CF5610)									4	116	116	116	0	4	1	0	2	4	2	3	5	4	3	5	6	6	3	3	3	3	3	1	5	7	7	4	7	4	5	1	5	3	6	1	0.324891	0.66025	0.400956	0.765013	0.342991	0.684656	-0.621203	-0.800484	0.368693	0.42362	-0.641276	-0.850135	0.130765	0.853837	-0.0871067	-0.347606	tr|B4EAB0|B4EAB0_BURCJ	B4EAB0	B4EAB0_BURCJ	BCAL1812	1048	3:Protein inferred from homology	RND family efflux system transporter protein	1	0.999
23.0613	23.2309	23.311	23.2845	23.827	24.0719	23.2081	23.831	24.496	22.6766	24.5965	23.3247	25.4449	23.5543	23.7334	22.7034	23.4458	25.0442	22.5042	23.7642	23.5462	23.1283	22.8667	23.9974	24.629	23.6655	24.6465	24.8503	24.175	22.2574	24.2507	25.0495	Burkholderia cenocepacia (strain ATCC BAA-245 / DSM 16553 / LMG 16656 / NCTC 13227 / J2315 / CF5610)									2	77	77	77	2	2	2	2	4	2	2	2	2	2	2	2	4	2	2	2	2	4	2	2	2	2	2	2	3	2	4	4	2	2	4	2	1.42417	0.176699	-0.512578	-2.65738	0.209003	0.807389	0.305001	0.525606	0.611082	0.239718	-0.758162	-1.289	0.370765	0.601608	-0.548515	-0.854102	tr|B4EAB1|B4EAB1_BURCJ	B4EAB1	B4EAB1_BURCJ	BCAL1813	521	3:Protein inferred from homology	Multidrug efflux system outer membrane protein	1	0.999
26.5212	25.5491	23.6437	26.1817	26.3848	26.4189	26.3543	26.7449	26.0677	26.3279	26.5875	26.3277	26.5928	26.7301	26.7603	26.8197	26.8344	26.2203	26.3187	26.4313	26.4701	26.0831	26.567	26.717	25.6463	24.5953	25.0799	25.6263	26.3697	25.8464	26.3333	26.0114	Burkholderia cenocepacia (strain ATCC BAA-245 / DSM 16553 / LMG 16656 / NCTC 13227 / J2315 / CF5610)					+	delta_OGC_plasmid_pscrhaB2_OGC_C4_induced_delta_OGC_plasmid_pscrhaB2_OGC_empty_induced			5	109	109	109	3	6	2	1	3	6	3	4	4	5	1	3	4	7	5	5	5	3	2	4	3	2	5	2	4	2	2	1	4	3	2	3	0.760603	0.347647	-1.00179	-1.54399	0.0143912	0.987538	-0.0081358	-0.0425957	2.27525	0.0108605	1.21422	4.26265	0.866528	0.269289	0.319123	1.7213	tr|B4EAB2|B4EAB2_BURCJ	B4EAB2	B4EAB2_BURCJ	BCAL1814	342	4:Protein predicted	MerR family regulatory protein	1	0.999
25.6403	26.1961	25.943	26.086	26.0815	25.5988	25.1781	25.7988	26.4418	26.4399	26.4303	25.2567	26.6077	26.0758	25.6362	25.0549	25.4526	26.4153	25.9458	25.9707	24.8588	25.7996	22.9045	24.4135	26.7156	26.243	26.446	26.8138	26.4257	25.092	26.1264	26.0161	Burkholderia cenocepacia (strain ATCC BAA-245 / DSM 16553 / LMG 16656 / NCTC 13227 / J2315 / CF5610)									5	129	129	129	6	2	4	4	5	5	4	3	4	5	4	6	7	4	3	3	3	3	5	3	3	5	4	1	4	2	5	4	6	3	5	4	0.642468	0.415121	0.302032	1.34318	1.20656	0.2336	1.45203	2.28758	1.3806	0.051168	-0.608502	-2.58251	1.10957	0.194756	-1.42096	-2.12541	tr|B4EAB7|B4EAB7_BURCJ	B4EAB7	B4EAB7_BURCJ	BCAL1818	294	4:Protein predicted	Metallo-beta-lactamase superfamily protein	1	0.999
25.3538	26.0021	26.0237	26.0367	25.8961	26.121	25.8937	25.9149	25.8114	26.0418	25.6864	25.8351	26.087	25.9167	25.9229	26.4139	25.7196	25.4823	25.8523	25.7557	25.867	26.0718	25.9298	26.1851	25.7482	26.5062	25.633	25.8818	25.6492	25.8835	26.2815	26.0527	Burkholderia cenocepacia (strain ATCC BAA-245 / DSM 16553 / LMG 16656 / NCTC 13227 / J2315 / CF5610)									8	156	156	156	4	3	3	7	7	7	3	4	6	3	5	3	7	4	7	4	5	7	5	2	3	3	8	8	7	6	3	2	4	5	8	3	0.235394	0.745447	-0.102339	-0.582291	1.57878	0.147022	-0.310951	-2.92738	0.527369	0.291819	-0.239827	-1.14215	0.114518	0.873471	0.0467286	0.308388	tr|B4EAB8|B4EAB8_BURCJ	B4EAB8	B4EAB8_BURCJ	BCAL1819	556	4:Protein predicted	Uncharacterized protein	1	0.999
27.6856	23.6737	22.8711	24.4894	23.3819	24.3752	23.8982	23.8454	26.9512	23.4426	27.1194	22.3228	27.344	26.4353	24.135	26.8088	27.3902	26.2099	27.2449	23.6416	22.9213	26.4233	23.1276	27.1522	22.1978	22.1606	27.3856	22.8715	23.6952	27.001	27.0965	23.6803	Burkholderia cenocepacia (strain ATCC BAA-245 / DSM 16553 / LMG 16656 / NCTC 13227 / J2315 / CF5610)									2	87	87	87	3	3	0	3	1	2	2	3	4	2	3	2	3	2	4	5	2	2	2	2	2	3	2	3	4	2	3	3	2	4	4	5	0.316855	0.667791	0.804789	0.749123	0.378571	0.657663	1.21554	0.869008	0.804642	0.15977	2.46778	1.61793	0.117429	0.870676	-0.462143	-0.315481	tr|B4EAC2|B4EAC2_BURCJ	B4EAC2	B4EAC2_BURCJ	potG	386	3:Protein inferred from homology	Spermidine/putrescine import ATP-binding protein PotA	1	0.999
31.1828	31.0126	31.0743	31.0594	31.0153	31.2744	30.9932	31.445	30.8453	31.1763	31.0941	31.1006	31.162	31.2948	31.0368	31.3669	31.4366	30.7626	31.2816	31.2062	31.238	31.2398	31.1971	31.7751	30.4254	30.8019	30.501	30.0623	30.6734	30.6953	30.679	30.7802	Burkholderia cenocepacia (strain ATCC BAA-245 / DSM 16553 / LMG 16656 / NCTC 13227 / J2315 / CF5610)					+	delta_OGC_plasmid_pscrhaB2_OGC_C4_induced_delta_OGC_plasmid_pscrhaB2_OGC_empty_induced	+	delta_OGC_plasmid_pscrhaB2_OGC_C4_non_induced_delta_OGC_plasmid_pscrhaB2_OGC_empty_non_induced	12	671	648	671	23	15	21	21	17	25	19	29	20	20	20	18	20	20	22	23	28	19	25	16	17	25	20	26	18	17	16	14	22	20	30	25	0.380233	0.611786	-0.0996614	-0.872174	0.424144	0.619087	-0.190753	-0.954732	1.86606	0.0187905	0.724086	3.45122	2.46835	0.0369697	0.65551	4.67847	tr|B4EAC3|B4EAC3_BURCJ	B4EAC3	B4EAC3_BURCJ	potF	364	3:Protein inferred from homology	Putrescine-binding periplasmic protein	1	0.999
30.6175	30.3329	29.1633	31.0333	31.2629	30.7308	30.8077	30.8723	30.918	31.5096	31.6359	31.3614	31.2203	31.6283	31.3556	31.6407	30.9765	30.9279	31.0387	30.855	30.8147	30.4888	30.7867	30.5041	29.7733	27.6105	29.1139	29.5491	29.9902	30.3432	30.2895	30.0271	Burkholderia cenocepacia (strain ATCC BAA-245 / DSM 16553 / LMG 16656 / NCTC 13227 / J2315 / CF5610)					+	delta_OGC_plasmid_pscrhaB2_OGC_C4_induced_delta_OGC_plasmid_pscrhaB2_OGC_empty_induced			10	516	516	516	16	15	9	19	22	15	15	15	19	21	28	20	24	28	21	16	23	24	22	25	10	8	11	9	11	4	8	8	14	8	17	11	0.740597	0.357533	-0.631676	-1.51026	1.69031	0.129914	0.300978	3.12698	2.13216	0.01257	1.93781	3.96889	2.07965	0.0556387	0.486062	3.86391	tr|B4EAC8|B4EAC8_BURCJ	B4EAC8	B4EAC8_BURCJ	BCAL1829	193	4:Protein predicted	Putative outer membrane protein	1	0.999
30.1963	30.5133	29.6848	30.5926	30.3805	30.2018	30.4822	30.4689	30.5651	30.634	30.6169	30.4734	30.3917	30.6642	30.6873	29.8733	30.9654	30.916	31.1242	31.3502	30.6556	30.3331	30.6007	30.4107	30.3504	28.0092	30.0414	30.6398	30.5564	30.4026	30.6353	30.6637	Burkholderia cenocepacia (strain ATCC BAA-245 / DSM 16553 / LMG 16656 / NCTC 13227 / J2315 / CF5610)									13	890	890	890	19	20	23	26	30	24	27	33	33	26	27	25	36	27	30	18	31	30	38	33	24	27	23	22	37	7	26	35	34	31	31	37	0.259554	0.723875	-0.136621	-0.632963	2.49781	0.0623529	0.588876	4.74401	1.15357	0.0770452	1.32873	2.19883	0.277075	0.69677	-0.0644369	-0.669047	tr|B4EAC9|B4EAC9_BURCJ	B4EAC9	B4EAC9_BURCJ	BCAL1830	396	4:Protein predicted	Putative 2-nitropropane dioxygenase	1	0.999
29.351	28.7985	28.1635	29.0177	29.6357	29.4787	29.4683	29.6282	29.2024	29.8663	29.5066	29.6874	29.5917	29.8254	29.7048	29.6872	29.6634	29.264	29.3103	29.4341	29.9323	29.5886	29.6972	29.6396	28.9771	27.7796	28.4361	28.7941	29.8088	29.1096	29.3322	29.1358	Burkholderia cenocepacia (strain ATCC BAA-245 / DSM 16553 / LMG 16656 / NCTC 13227 / J2315 / CF5610)					+	delta_OGC_plasmid_pscrhaB2_OGC_C4_induced_delta_OGC_plasmid_pscrhaB2_OGC_empty_induced			9	483	483	483	15	11	10	16	14	15	12	12	22	18	14	12	17	19	16	18	11	17	17	13	16	11	11	12	18	10	15	16	23	17	19	16	1.52319	0.169821	-0.720041	-2.82948	1.34923	0.19239	-0.296506	-2.52887	1.78707	0.0221413	0.921202	3.30392	1.06871	0.201926	0.367846	2.05737	tr|B4EAD0|B4EAD0_BURCJ	B4EAD0	B4EAD0_BURCJ	BCAL1831	478	3:Protein inferred from homology	Putative betaine aldehyde dehydrogenase	1	0.999
27.3727	26.74	26.5108	26.8369	27.0431	27.0013	26.9969	27.0818	27.1523	26.9912	27.3275	27.1096	26.9657	27.2812	27.2481	26.0137	26.6119	26.9813	26.9892	27.2405	26.8191	26.6037	26.8701	27.2339	26.9217	26.3713	26.7259	27.0202	27.2087	26.751	26.9845	27.0074	Burkholderia cenocepacia (strain ATCC BAA-245 / DSM 16553 / LMG 16656 / NCTC 13227 / J2315 / CF5610)									4	112	112	112	6	4	4	4	2	2	2	4	6	4	6	2	4	5	4	0	4	4	2	3	2	4	2	4	4	2	4	4	4	4	4	2	0.396316	0.59875	-0.165702	-0.902641	0.154051	0.850818	0.0740504	0.402344	0.456968	0.342618	0.195979	1.01524	0.27265	0.70135	-0.10619	-0.659984	tr|B4EAD6|B4EAD6_BURCJ	B4EAD6	B4EAD6_BURCJ	BCAL1837	229	4:Protein predicted	Uncharacterized protein	1	0.999
25.2322	25.121	25.1336	25.1773	25.2676	25.1337	25.1872	25.4928	25.1049	24.8692	25.2272	25.2435	25.4825	25.4537	24.9405	25.3756	24.9717	24.7094	25.2489	25.501	24.5974	25.3158	25.4061	25.5694	24.8265	25.0661	25.5933	25.4391	24.9819	25.4869	25.9826	26.1749	Burkholderia cenocepacia (strain ATCC BAA-245 / DSM 16553 / LMG 16656 / NCTC 13227 / J2315 / CF5610)									2	86	86	86	3	2	5	5	3	2	3	2	2	1	2	2	3	2	2	8	1	1	2	5	1	3	2	2	2	2	2	4	2	2	5	3	0.592397	0.448367	-0.104292	-1.25654	0.160179	0.845099	-0.114389	-0.416482	0.199625	0.635608	-0.123478	-0.505097	0.597996	0.409205	-0.434424	-1.26628	tr|B4EAD8|B4EAD8_BURCJ	B4EAD8	B4EAD8_BURCJ	BCAL1839	356	4:Protein predicted	Putative asparagine synthase	1	0.999
25.3053	25.4785	25.5253	25.6339	25.4518	25.8044	25.5244	26.0963	25.9639	25.9762	25.3976	25.7244	25.9405	25.6838	25.8173	25.6837	25.082	26.143	25.566	25.5053	25.5256	25.8796	25.4	25.9418	25.3568	25.1643	25.5864	25.3644	25.3278	25.322	25.6154	25.532	Burkholderia cenocepacia (strain ATCC BAA-245 / DSM 16553 / LMG 16656 / NCTC 13227 / J2315 / CF5610)									4	151	151	151	5	5	4	6	6	3	8	4	7	6	5	6	7	5	6	2	4	5	4	4	3	4	4	4	4	2	5	5	5	4	4	5	0.699632	0.377246	-0.233484	-1.44088	0.17122	0.838503	-0.11269	-0.44169	0.383756	0.407919	0.206112	0.878871	0.77386	0.315506	0.237477	1.56629	tr|B4EAD9|B4EAD9_BURCJ	B4EAD9	B4EAD9_BURCJ	BCAL1840	292	4:Protein predicted	Uncharacterized protein	1	0.999
30.0327	30.037	30.3936	29.675	29.6352	29.63	29.7604	29.7628	30.3653	29.9689	30.0009	30.1526	30.2989	30.0375	29.8699	29.403	29.5662	29.976	29.9331	29.7948	29.6116	29.8581	29.7273	29.5572	30.1455	30.4991	30.4865	30.054	29.809	29.9909	30.002	29.9928	Burkholderia cenocepacia (strain ATCC BAA-245 / DSM 16553 / LMG 16656 / NCTC 13227 / J2315 / CF5610)					+	delta_OGC_plasmid_pscrhaB2_OGC_C4_induced_delta_OGC_plasmid_pscrhaB2_OGC_empty_induced			18	800	800	800	27	23	28	19	18	25	24	19	31	27	29	33	29	22	27	24	17	18	23	20	24	22	23	23	32	36	34	25	18	26	32	22	1.17215	0.215991	0.337497	2.22991	0.522227	0.541895	0.128989	1.133	1.756	0.0242413	-0.478738	-3.2467	1.72839	0.0783745	-0.260114	-3.19617	tr|B4EAE2|B4EAE2_BURCJ	B4EAE2	B4EAE2_BURCJ	BCAL1843	530	4:Protein predicted	ABC transporter ATP-binding protein	1	0.999
29.5463	28.5247	28.3122	28.9753	28.6658	29.5467	28.6839	29.6128	28.9602	29.2233	28.6263	29.0049	29.4024	28.649	27.8444	23.8938	28.5253	28.2444	28.712	28.9752	28.6196	28.5238	28.7827	29.5646	27.8535	28.7311	28.6152	28.8236	28.7345	28.8352	28.8491	24.4309	Burkholderia cenocepacia (strain ATCC BAA-245 / DSM 16553 / LMG 16656 / NCTC 13227 / J2315 / CF5610)									2	83	83	83	3	2	3	3	2	1	3	3	2	3	3	3	0	5	2	3	3	3	3	2	1	4	2	2	3	4	1	2	3	4	4	1	0.322695	0.661544	-0.28768	-0.76068	0.403017	0.637132	-0.258495	-0.915257	0.153728	0.711784	0.108365	0.401595	0.468591	0.510661	1.16026	1.03645	tr|B4EAE7|B4EAE7_BURCJ	B4EAE7	B4EAE7_BURCJ	BCAL1848	157	4:Protein predicted	Putative exported protein	1	0.999
26.0788	26.0882	25.752	26.5699	26.7848	26.4282	26.6404	26.3562	26.2466	26.3625	26.2603	26.2646	26.2206	26.7955	26.7983	26.5281	26.1252	26.0481	26.4124	26.7761	26.4189	26.0932	26.1973	26.3341	25.7794	25.6629	25.7473	26.3126	25.8096	26.1626	26.2714	26.2294	Burkholderia cenocepacia (strain ATCC BAA-245 / DSM 16553 / LMG 16656 / NCTC 13227 / J2315 / CF5610)									4	205	205	205	4	7	8	8	7	7	7	5	7	6	6	6	4	5	7	10	5	6	7	7	5	6	6	6	5	5	5	6	7	8	8	9	1.15799	0.218335	-0.430155	-2.20622	0.171229	0.838984	0.0795574	0.441711	1.09362	0.0873726	0.464879	2.09883	0.513344	0.471648	0.142616	1.11715	tr|B4EAE9|B4EAE9_BURCJ	B4EAE9	B4EAE9_BURCJ	BCAL1850	338	3:Protein inferred from homology	Zinc-type alcohol dehydrogenase-like protein	1	0.999
28.4078	28.5661	28.4814	28.4342	28.476	28.1601	28.39	28.3899	28.6059	28.2615	28.5582	28.5185	28.404	28.5033	28.4406	28.0627	28.3467	28.4774	28.4615	28.6866	28.234	28.436	28.5949	28.6169	28.544	29.0141	28.7733	28.9195	28.3067	28.7459	28.4398	28.6671	Burkholderia cenocepacia (strain ATCC BAA-245 / DSM 16553 / LMG 16656 / NCTC 13227 / J2315 / CF5610)									8	698	698	698	23	26	26	17	18	15	19	20	23	15	24	26	16	22	24	16	18	17	17	22	19	16	22	25	28	26	30	28	17	30	27	26	0.767482	0.347157	0.118425	1.55557	0.0713078	0.933257	0.022594	0.199342	1.37247	0.0527437	-0.319647	-2.56857	0.204617	0.773761	-0.0693994	-0.51604	tr|B4EAF1|B4EAF1_BURCJ	B4EAF1	B4EAF1_BURCJ	BCAL1852	281	4:Protein predicted	Putative phosphoserine phosphatase	1	0.999
24.7947	27.0359	27.0384	27.3689	26.6386	26.4904	26.6593	26.9271	24.1611	23.1116	25.985	26.9666	23.2459	23.0638	26.3032	27.8444	28.927	23.5025	27.0802	24.8743	27.8232	27.2934	27.5765	27.4809	23.2681	23.5262	24.7572	23.787	27.4741	27.6043	27.6724	24.2877	Burkholderia cenocepacia (strain ATCC BAA-245 / DSM 16553 / LMG 16656 / NCTC 13227 / J2315 / CF5610)									4	47	47	47	0	1	1	2	1	1	1	2	1	0	3	2	0	1	3	3	4	1	2	1	1	1	2	2	0	2	1	1	1	2	2	2	0.071119	0.929158	-0.119378	-0.198849	0.562295	0.514539	-1.4475	-1.20388	0.927454	0.122799	2.2614	1.82268	0.41719	0.557465	0.783881	0.941787	tr|B4EAF2|B4EAF2_BURCJ	B4EAF2	B4EAF2_BURCJ	BCAL1853	393	3:Protein inferred from homology	Putative cystathionine beta-lyase	1	0.999
26.4674	25.7206	25.1452	25.7941	25.9515	26.164	26.1854	26.7603	26.0521	26.2077	26.4093	26.177	26.0189	26.8267	26.5525	25.7845	26.0371	25.9076	26.4656	26.4964	25.759	26.0103	26.6206	27.251	25.5912	25.1901	25.9695	25.9003	26.149	26.3858	26.534	26.3246	Burkholderia cenocepacia (strain ATCC BAA-245 / DSM 16553 / LMG 16656 / NCTC 13227 / J2315 / CF5610)									4	257	257	257	11	7	4	4	7	8	8	9	9	10	10	8	9	11	9	9	10	9	6	5	10	8	10	11	7	3	5	6	8	8	9	9	0.737057	0.356405	-0.483437	-1.50429	0.198349	0.814272	-0.183568	-0.502292	1.29052	0.0596239	0.563886	2.4291	0.0641098	0.92156	0.0618753	0.180423	tr|B4EAF9|B4EAF9_BURCJ	B4EAF9	B4EAF9_BURCJ	pbhF	188	4:Protein predicted	Putative polyhydroxyalkanoate (PHA) synthesis regulatory protein	1	0.999
32.0855	31.3159	30.3018	31.7628	32.0204	31.9944	31.9328	32.295	31.7116	31.7948	31.892	31.7318	31.7776	32.1889	32.167	32.437	32.0301	31.7167	31.8437	31.974	31.9171	31.6771	31.848	32.3706	30.9839	30.0076	30.5513	30.8856	31.8503	31.7701	31.8286	31.6782	Burkholderia cenocepacia (strain ATCC BAA-245 / DSM 16553 / LMG 16656 / NCTC 13227 / J2315 / CF5610)					+	delta_OGC_plasmid_pscrhaB2_OGC_C4_induced_delta_OGC_plasmid_pscrhaB2_OGC_empty_induced			10	544	544	544	15	13	13	15	16	16	17	19	12	25	21	21	22	19	14	20	25	15	17	13	23	18	12	23	18	9	11	10	27	16	14	15	0.883953	0.295403	-0.694151	-1.75033	0.144056	0.854034	-0.0620608	-0.379051	2.84217	0.00757282	1.28401	5.55588	0.515429	0.470998	0.171393	1.12087	tr|B4EAG0|B4EAG0_BURCJ	B4EAG0	B4EAG0_BURCJ	phbB	246	3:Protein inferred from homology	Acetoacetyl-CoA reductase	1	0.999
29.9993	29.6096	28.6796	30.1718	30.1117	30.0113	30.1786	30.192	29.7488	30.2495	30.3575	30.0628	30.0752	30.5715	30.4814	30.1954	30.5039	29.7538	30.23	30.4919	30.3524	30.0131	30.1671	30.4511	28.9853	28.5673	28.8286	29.4357	30.1979	29.7765	30.0425	29.8031	Burkholderia cenocepacia (strain ATCC BAA-245 / DSM 16553 / LMG 16656 / NCTC 13227 / J2315 / CF5610)					+	delta_OGC_plasmid_pscrhaB2_OGC_C4_induced_delta_OGC_plasmid_pscrhaB2_OGC_empty_induced			17	1587	27	1587	56	35	22	49	32	47	39	53	56	45	59	47	51	63	73	54	52	41	51	73	60	43	43	66	50	28	31	41	60	56	61	50	0.742699	0.356517	-0.508338	-1.51381	0.00174107	0.997968	-0.00104904	-0.00522682	2.65436	0.00773878	1.29064	5.1023	1.08034	0.198	0.290932	2.07671	tr|B4EAG1|B4EAG1_BURCJ	B4EAG1	B4EAG1_BURCJ	phbA	393	3:Protein inferred from homology	Acetyl-CoA acetyltransferase	1	0.999
30.0011	29.5315	28.5893	29.6017	29.7932	29.3783	29.6155	29.5332	30.0409	29.5701	29.9588	29.8091	29.6861	30.1015	29.9868	29.8582	29.7663	29.9761	29.6331	29.8288	30.0274	29.4897	29.9531	29.852	29.7834	28.3331	28.874	29.1319	29.7002	29.6064	29.7619	29.6447	Burkholderia cenocepacia (strain ATCC BAA-245 / DSM 16553 / LMG 16656 / NCTC 13227 / J2315 / CF5610)									9	341	341	341	8	11	8	11	11	8	13	9	16	9	10	14	16	13	9	17	6	8	13	15	9	9	7	11	10	7	8	11	11	10	10	13	0.187953	0.800836	-0.149164	-0.479284	0.0763316	0.926259	-0.0294814	-0.21241	1.32642	0.0574097	0.770462	2.49003	0.576678	0.421895	0.15225	1.2291	tr|B4EAG2|B4EAG2_BURCJ	B4EAG2	B4EAG2_BURCJ	phbC	621	4:Protein predicted	Poly-beta-hydroxybutyrate polymerase	1	0.999
27.9402	28.1294	28.3937	28.1	27.5344	27.9163	26.7597	28.1765	28.1755	27.9108	27.6143	27.2493	28.1337	27.39	27.5254	27.4112	27.1497	28.2809	27.9394	27.7717	26.845	23.3047	27.6897	27.7803	28.3534	27.9782	28.1938	28.3049	28.4055	27.8914	27.9547	28.1469	Burkholderia cenocepacia (strain ATCC BAA-245 / DSM 16553 / LMG 16656 / NCTC 13227 / J2315 / CF5610)									2	94	94	94	1	4	4	4	1	1	2	5	2	3	2	3	0	2	2	3	4	4	4	4	1	2	1	4	4	4	5	5	1	4	4	4	0.845683	0.312131	0.544069	1.68654	0.604254	0.488934	1.3805	1.27716	0.84224	0.145278	-0.422172	-1.6808	0.792348	0.308394	-1.69467	-1.59733	tr|B4EAG3|B4EAG3_BURCJ	B4EAG3	B4EAG3_BURCJ	BCAL1864	279	3:Protein inferred from homology	Polyphenol oxidase	1	0.999
27.1442	27.7185	28.0804	27.7209	27.4036	27.6751	27.1243	27.6248	27.425	27.5236	24.1198	27.5632	27.8121	27.5665	27.0161	27.1286	27.6144	28.1288	27.7671	27.7113	27.27	27.5475	27.2143	27.2565	27.0061	27.7358	27.6074	27.7589	27.0117	27.2218	27.456	27.7805	Burkholderia cenocepacia (strain ATCC BAA-245 / DSM 16553 / LMG 16656 / NCTC 13227 / J2315 / CF5610)									4	139	139	139	4	1	5	4	4	5	4	4	4	6	0	3	6	5	5	5	3	5	4	4	6	4	3	4	4	3	4	8	4	6	7	5	0.397965	0.597199	0.20902	0.905751	1.92465	0.100066	0.483297	3.56227	0.63414	0.227853	0.278364	1.32884	0.0910635	0.895132	-0.045414	-0.250115	tr|B4EAG4|B4EAG4_BURCJ	B4EAG4	B4EAG4_BURCJ	BCAL1865	361	3:Protein inferred from homology	Pseudouridine synthase	1	0.999
33.1542	33.1595	33.3438	33.0426	33.1489	33.1098	32.8198	33.0241	33.5316	33.1247	33.3252	33.2748	33.6108	33.3434	33.0369	32.77	33.2061	33.359	33.0332	32.7647	33.3048	32.8946	33.1509	33.0333	33.2374	33.1582	33.1182	32.9147	33.0287	32.8872	33.1826	33.0689	Burkholderia cenocepacia (strain ATCC BAA-245 / DSM 16553 / LMG 16656 / NCTC 13227 / J2315 / CF5610)									9	683	683	683	22	16	23	17	21	18	23	23	21	29	24	24	26	20	26	29	18	18	13	19	20	25	16	22	24	17	29	21	19	21	20	19	0.764743	0.346967	0.149374	1.55096	0.0112041	0.990533	-0.00513744	-0.033279	0.0391533	0.907931	-0.0163488	-0.112902	0.201042	0.778425	0.0540428	0.50821	tr|B4EAG5|B4EAG5_BURCJ	B4EAG5	B4EAG5_BURCJ	bamD	274	3:Protein inferred from homology	Outer membrane protein assembly factor BamD	1	0.999
26.9371	26.9013	23.8209	26.5951	23.6935	23.0195	22.5663	24.3889	24.5804	22.9573	26.3808	26.9398	24.9264	23.7631	23.4934	27.4975	23.444	22.9931	23.1473	25.4314	22.5689	22.6192	26.6937	26.8416	27.081	27.6502	27.4144	27.0825	27.0942	27.3308	27.5193	27.1393	Burkholderia cenocepacia (strain ATCC BAA-245 / DSM 16553 / LMG 16656 / NCTC 13227 / J2315 / CF5610)					+	delta_OGC_plasmid_pscrhaB2_OGC_C4_induced_delta_OGC_plasmid_pscrhaB2_OGC_empty_induced			5	117	117	117	5	5	4	3	2	3	4	3	3	3	4	3	3	2	2	4	3	2	3	3	4	3	4	3	4	5	7	4	6	6	5	2	1.68192	0.149209	2.64654	3.11182	0.29028	0.736065	-0.926881	-0.695901	3.04878	0.00767901	-3.55306	-6.08763	1.11955	0.195829	-2.59006	-2.14203	tr|B4EAG6|B4EAG6_BURCJ	B4EAG6	B4EAG6_BURCJ	BCAL1867	749	4:Protein predicted	Putative ATP-dependent DNA helicase-related protein	1	0.999
28.9744	26.6723	24.7357	28.1331	29.2164	28.6829	28.6895	28.5753	28.4446	29.0664	29.1614	28.5373	29.1981	29.7352	29.5818	27.0539	28.4644	28.0446	28.4471	28.813	28.3057	27.7333	28.3342	28.1831	26.0612	24.2115	25.4476	25.9485	28.4561	27.4754	28.1261	27.1606	Burkholderia cenocepacia (strain ATCC BAA-245 / DSM 16553 / LMG 16656 / NCTC 13227 / J2315 / CF5610)					+	delta_OGC_plasmid_pscrhaB2_OGC_C4_induced_delta_OGC_plasmid_pscrhaB2_OGC_empty_induced			4	197	197	197	9	4	2	7	10	7	7	8	7	9	7	7	10	11	11	4	5	5	5	5	6	5	5	6	6	0	3	5	7	6	4	4	0.894916	0.293135	-1.66219	-1.76858	0.701934	0.436073	0.303184	1.44479	3.26974	0.00729771	3.02504	6.69815	0.461153	0.516233	0.334518	1.02289	tr|B4EAG7|B4EAG7_BURCJ	B4EAG7	B4EAG7_BURCJ	BCAL1868	71	4:Protein predicted	Uncharacterized protein	1	0.999
30.8683	31.2596	31.9328	31.0265	30.7886	31.0044	30.7582	30.833	31.0666	30.7973	30.604	31.0287	31.1094	30.5925	30.5107	30.6657	30.6046	31.0177	30.8004	30.558	30.8479	31.1163	30.8296	30.6487	31.5539	31.8741	31.7451	31.5017	31.0477	31.0248	31.219	31.155	Burkholderia cenocepacia (strain ATCC BAA-245 / DSM 16553 / LMG 16656 / NCTC 13227 / J2315 / CF5610)					+	delta_OGC_plasmid_pscrhaB2_OGC_C4_induced_delta_OGC_plasmid_pscrhaB2_OGC_empty_induced			21	774	774	774	16	31	34	24	11	15	16	18	23	23	21	17	22	17	20	21	21	28	27	26	18	27	16	19	36	41	42	35	27	29	26	27	0.894135	0.293228	0.425716	1.76728	0.348062	0.679685	-0.115446	-0.810344	3.3058	0.00680315	-0.923532	-6.80219	1.24588	0.162701	-0.251006	-2.35371	tr|B4EAG9|B4EAG9_BURCJ	B4EAG9	B4EAG9_BURCJ	tex	774	4:Protein predicted	Putative transcription accessory protein	1	0.999
28.4812	28.7203	28.7957	28.8491	28.187	28.4532	28.2783	28.8116	28.8428	28.4328	28.6488	28.8294	28.7176	28.3303	28.306	28.6876	28.6237	29.0179	28.6896	28.5743	28.2393	28.343	28.0894	28.663	28.7102	28.8309	28.7721	28.397	28.5125	28.6165	28.1499	28.5087	Burkholderia cenocepacia (strain ATCC BAA-245 / DSM 16553 / LMG 16656 / NCTC 13227 / J2315 / CF5610)									4	187	187	187	4	6	8	7	3	4	6	5	4	3	5	7	4	5	5	6	4	7	8	6	3	6	6	6	7	7	6	7	9	7	9	7	0.879984	0.296514	0.279069	1.74372	1.32959	0.195955	0.392664	2.49541	0.132158	0.745704	0.0488176	0.350929	0.298962	0.674288	-0.113221	-0.713407	tr|B4EAH0|B4EAH0_BURCJ	B4EAH0	B4EAH0_BURCJ	kup	617	3:Protein inferred from homology	Probable potassium transport system protein kup	1	0.999
27.9733	28.5821	28.2605	28.0865	27.5792	27.985	27.8805	27.708	28.5009	27.7738	27.9591	28.1692	27.4987	28.0139	28.3023	28.6476	27.1028	27.9726	27.7232	28.3268	28.2904	28.1706	28.1105	28.1548	28.7673	28.6686	28.5684	28.413	27.9579	28.3846	28.3237	28.5406	Burkholderia cenocepacia (strain ATCC BAA-245 / DSM 16553 / LMG 16656 / NCTC 13227 / J2315 / CF5610)					+	delta_OGC_plasmid_pscrhaB2_OGC_C4_induced_delta_OGC_plasmid_pscrhaB2_OGC_empty_induced			8	337	337	337	14	12	10	11	9	6	6	8	10	10	10	13	8	6	12	14	6	11	7	13	12	10	12	14	11	13	12	13	10	9	13	12	1.46471	0.173333	0.437434	2.72749	0.755402	0.404675	-0.400252	-1.53523	1.6547	0.0307802	-0.823016	-3.06277	0.410635	0.562885	-0.120121	-0.929541	tr|B4EAH1|B4EAH1_BURCJ	B4EAH1	B4EAH1_BURCJ	BCAL1872	186	4:Protein predicted	Putative nucleotide phosphoribosyltransferase	1	0.999
30.9123	31.0262	31.0616	30.9649	30.5281	30.5734	30.5307	30.7441	30.7114	30.6481	30.513	30.7849	30.6502	30.6466	30.6056	30.8488	31.0813	30.9844	30.8236	30.9881	30.9863	30.9649	30.8615	30.7229	30.9687	31.1701	31.1808	31.0899	30.8307	30.7507	31.0277	30.9982	Burkholderia cenocepacia (strain ATCC BAA-245 / DSM 16553 / LMG 16656 / NCTC 13227 / J2315 / CF5610)	+	WT_pScrhaB2_OGC_induced_WT_pScrhaB2_OGC_non_induced							11	552	552	552	18	19	23	17	14	13	18	12	15	12	8	16	16	13	13	19	17	14	16	19	18	20	16	19	19	22	26	24	18	21	19	18	3.21018	0.0575556	0.39717	6.52909	0.482361	0.571444	0.0854554	1.06144	0.93452	0.121837	-0.133016	-1.83442	0.0715368	0.911345	-0.0179276	-0.19994	tr|B4EAH2|B4EAH2_BURCJ	B4EAH2	B4EAH2_BURCJ	purA	448	3:Protein inferred from homology	Adenylosuccinate synthetase	1	0.999
29.175	29.6938	29.7324	29.3534	29.4141	29.4391	29.3118	29.2097	29.6152	29.1728	29.4221	29.3569	29.6466	29.1832	29.1237	29.2754	29.8612	29.337	29.2749	29.0642	29.9979	29.5992	29.666	29.4275	29.5343	29.8731	29.6183	29.4525	29.5552	29.5826	29.5716	29.6097	Burkholderia cenocepacia (strain ATCC BAA-245 / DSM 16553 / LMG 16656 / NCTC 13227 / J2315 / CF5610)									10	270	270	270	7	9	9	7	5	7	7	9	6	8	5	6	8	6	5	11	10	11	9	7	8	10	9	10	10	9	13	10	10	10	8	11	0.449742	0.550336	0.144977	1.002	0.670505	0.453014	-0.288325	-1.39124	0.573394	0.260057	-0.235195	-1.22335	0.329294	0.640066	0.0928617	0.773681	tr|B4EAH5|B4EAH5_BURCJ	B4EAH5	B4EAH5_BURCJ	lepA1	597	3:Protein inferred from homology	Elongation factor 4	1	0.999
28.5448	28.1669	27.9653	28.0825	28.2637	28.4044	28.1799	28.1724	28.0387	28.4315	28.4053	28.4012	28.0212	28.5239	28.4342	28.9104	28.8345	27.9496	28.0826	27.9295	28.8605	28.7239	28.649	28.3434	27.8717	27.7873	27.5548	27.7856	28.4426	28.3266	28.3268	27.9828	Burkholderia cenocepacia (strain ATCC BAA-245 / DSM 16553 / LMG 16656 / NCTC 13227 / J2315 / CF5610)									12	594	594	594	18	19	14	18	16	12	16	10	22	21	18	17	22	20	16	15	23	22	24	12	18	15	26	16	17	23	17	13	21	25	27	21	0.187484	0.801235	-0.0652471	-0.47824	0.943054	0.320559	-0.445154	-1.8486	1.03176	0.0989131	0.44919	1.99594	1.35143	0.140244	0.374482	2.53263	tr|B4EAH7|B4EAH7_BURCJ	B4EAH7	B4EAH7_BURCJ	mucD1	494	3:Protein inferred from homology	Periplasmic serine endoprotease DegP-like	1	0.999
27.888	27.857	27.4543	27.0374	27.9151	28.0563	27.7897	28.11	27.9831	28.0662	27.8702	27.694	27.9945	28.3375	27.9556	27.8399	27.6783	27.572	27.4196	27.5934	28.4511	28.497	28.3056	28.0817	27.6204	27.3856	27.3175	27.5395	28.6141	27.9336	28.4076	28.2751	Burkholderia cenocepacia (strain ATCC BAA-245 / DSM 16553 / LMG 16656 / NCTC 13227 / J2315 / CF5610)			+	delta_OGC_plasmid_pscrhaB2_OGC_C4_induced_delta_OGC_plasmid_pscrhaB2_OGC_C4_non_induced					4	131	131	131	3	3	4	4	5	3	3	4	6	4	5	6	4	5	4	6	4	4	2	4	4	3	4	4	4	3	3	3	5	5	5	5	0.98691	0.25413	-0.408587	-1.92144	3.41366	0.0419429	-0.768031	-7.12115	0.525801	0.292672	0.100084	1.13936	0.0540691	0.929856	0.0262237	0.153629	tr|B4EAH8|B4EAH8_BURCJ	B4EAH8	B4EAH8_BURCJ	mucB1	350	4:Protein predicted	Sigma-E factor regulatory protein RseB 1	1	0.999
32.2606	32.8704	32.7794	32.7019	32.3238	32.5464	32.4748	32.365	32.513	32.2198	32.2713	32.5002	32.0667	32.5548	32.5779	32.8049	32.7151	32.4593	32.3851	32.4019	32.7595	32.6225	32.45	32.3936	32.6088	32.86	32.6176	32.6137	32.1106	32.4072	32.5223	32.5459	Burkholderia cenocepacia (strain ATCC BAA-245 / DSM 16553 / LMG 16656 / NCTC 13227 / J2315 / CF5610)									10	396	396	396	14	13	12	12	6	12	9	16	10	9	17	15	13	11	13	20	15	7	11	7	16	9	14	14	8	14	15	7	5	15	21	16	0.770699	0.348603	0.225602	1.56098	0.23584	0.782577	-0.0660429	-0.583237	0.960779	0.114669	-0.184676	-1.87804	0.576034	0.421385	0.159912	1.22797	tr|B4EAI2|B4EAI2_BURCJ	B4EAI2	B4EAI2_BURCJ	fabF1	410	3:Protein inferred from homology	3-oxoacyl-[acyl-carrier-protein] synthase 2	1	0.999
29.4057	29.5997	30.019	29.5666	29.5352	29.547	29.3905	29.2647	29.3065	29.4642	29.0266	29.4246	29.2239	29.5792	29.4546	29.0619	30.0023	28.6539	29.187	29.2242	29.8432	29.1193	29.1137	29.2893	28.9097	29.4632	29.5621	29.5461	29.2378	29.3302	29.5866	29.2302	Burkholderia cenocepacia (strain ATCC BAA-245 / DSM 16553 / LMG 16656 / NCTC 13227 / J2315 / CF5610)									4	194	194	194	4	7	6	6	5	4	8	4	7	7	6	7	6	6	6	7	6	5	5	5	4	7	5	5	5	10	7	7	6	8	7	6	0.706779	0.374496	0.213416	1.45302	0.0824338	0.92115	-0.074523	-0.228137	0.121466	0.763026	-0.103427	-0.325268	0.00843199	0.988521	-0.00480461	-0.0251226	tr|B4EAI3|B4EAI3_BURCJ	B4EAI3	B4EAI3_BURCJ	acpP1	79	3:Protein inferred from homology	Acyl carrier protein	1	0.999
29.4674	29.6606	28.913	29.1402	29.0136	29.2634	29.1277	29.0504	29.0695	29.5021	29.4383	28.858	28.9165	29.2816	29.2261	29.6336	29.3557	29.126	28.632	28.9396	29.4574	29.2274	29.2131	28.9046	29.5179	29.1565	29.2606	29.046	28.7024	28.7819	29.3878	29.1276	Burkholderia cenocepacia (strain ATCC BAA-245 / DSM 16553 / LMG 16656 / NCTC 13227 / J2315 / CF5610)									5	145	145	145	6	8	4	8	4	5	4	2	8	7	5	2	7	4	8	2	3	5	4	4	5	4	5	5	4	2	4	6	3	2	4	1	0.467199	0.534919	0.181525	1.03392	0.43975	0.606609	-0.187313	-0.983621	0.597663	0.248204	-0.231923	-1.26571	0.464175	0.513193	0.200739	1.02841	tr|B4EAI4|B4EAI4_BURCJ	B4EAI4	B4EAI4_BURCJ	fabG1	249	4:Protein predicted	3-oxoacyl-[acyl-carrier protein] reductase 2	1	0.999
30.0065	30.0821	30.1301	30.0677	29.9929	29.7529	29.6694	29.9426	29.8356	29.9272	29.8654	29.8971	29.7662	29.9691	29.8422	29.8697	29.2648	29.5448	29.317	29.5752	29.3451	29.3217	29.0972	28.6092	29.899	29.4205	29.7246	29.9394	29.509	29.2205	29.455	29.7272	Burkholderia cenocepacia (strain ATCC BAA-245 / DSM 16553 / LMG 16656 / NCTC 13227 / J2315 / CF5610)									5	318	318	318	8	9	12	15	13	7	11	10	5	11	12	11	10	11	15	7	7	9	7	11	7	8	6	10	7	13	10	10	10	8	13	15	1.54793	0.165921	0.232165	2.87292	0.893705	0.338343	0.332135	1.76656	1.18964	0.0714781	-0.320451	-2.2592	0.988124	0.22057	-0.384637	-1.92346	tr|B4EAI5|B4EAI5_BURCJ	B4EAI5	B4EAI5_BURCJ	fabD1	310	3:Protein inferred from homology	Malonyl CoA-acyl carrier protein transacylase	1	0.999
29.1471	29.3428	29.3008	29.3846	29.0762	29.282	29.3243	29.1052	29.194	29.1934	29.3234	29.3919	28.8196	29.3775	29.2404	30.0266	29.3342	29.3173	29.1138	29.2426	28.7603	29.7769	29.682	29.2442	29.2213	29.3894	29.282	29.0181	29.1778	29.1408	29.4134	29.2411	Burkholderia cenocepacia (strain ATCC BAA-245 / DSM 16553 / LMG 16656 / NCTC 13227 / J2315 / CF5610)									5	233	233	233	7	6	5	9	7	7	4	8	6	6	4	6	10	6	8	9	8	8	7	6	9	9	6	7	10	7	7	6	10	9	9	7	0.558253	0.469834	0.0969186	1.19677	0.187425	0.821793	-0.113866	-0.47811	0.0955617	0.800461	0.0242524	0.261452	0.201691	0.778259	0.122575	0.509633	tr|B4EAI6|B4EAI6_BURCJ	B4EAI6	B4EAI6_BURCJ	fabH1	329	3:Protein inferred from homology	3-oxoacyl-[acyl-carrier-protein] synthase 3	1	0.999
26.2882	26.386	26.2707	26.6965	26.4216	26.3772	26.5614	26.3996	26.8235	26.2063	26.8202	26.8514	25.64	25.9695	26.2223	26.0477	25.9639	26.5298	25.786	26.5562	26.3751	26.3713	25.8891	26.0899	26.7986	26.6104	26.7645	26.6578	25.8479	26.2531	25.9459	26.1742	Burkholderia cenocepacia (strain ATCC BAA-245 / DSM 16553 / LMG 16656 / NCTC 13227 / J2315 / CF5610)									4	396	396	396	8	18	18	17	13	13	15	11	10	7	13	19	5	4	13	10	9	9	11	19	13	5	10	11	18	9	18	23	17	11	7	12	0.101582	0.90032	-0.0296044	-0.276504	0.0419575	0.960063	0.0276413	0.120647	1.3198	0.058043	-0.498806	-2.47877	0.359198	0.614398	0.126081	0.831885	tr|B4EAI7|B4EAI7_BURCJ	B4EAI7	B4EAI7_BURCJ	plsX1	368	3:Protein inferred from homology	Phosphate acyltransferase	1	0.999
24.139	27.1095	29.064	25.089	23.5763	24.5471	23.4671	24.3586	23.3767	25.5288	23.7082	22.1354	23.8718	24.6923	24.6222	23.3771	24.193	24.5715	24.6564	24.0707	24.2786	23.7976	24.1906	24.2951	26.6772	29.1813	29.5213	29.3617	23.3337	22.4785	22.868	22.4601	Burkholderia cenocepacia (strain ATCC BAA-245 / DSM 16553 / LMG 16656 / NCTC 13227 / J2315 / CF5610)					+	delta_OGC_plasmid_pscrhaB2_OGC_C4_induced_delta_OGC_plasmid_pscrhaB2_OGC_empty_induced			2	153	153	153	5	5	8	5	3	2	4	4	5	3	5	5	6	4	6	6	3	3	5	4	5	5	4	7	6	6	4	7	4	6	4	4	1.08952	0.232518	2.36311	2.09201	-4.34e-08	1	0	0	3.11614	0.00762914	-4.31246	-6.26896	-4.34e-08	1	0	0	tr|B4EAI8|B4EAI8_BURCJ	B4EAI8	B4EAI8_BURCJ	rpmF1	59	3:Protein inferred from homology	50S ribosomal protein L32	1	0.999
29.7177	29.8656	30.1373	29.647	29.9152	29.9574	29.5228	30.023	29.4984	29.9357	29.8831	29.618	30.1528	29.6785	29.2143	29.3048	29.842	29.8616	29.9998	29.6695	29.6561	30.0234	29.6219	29.5047	29.6821	30.0094	30.1117	30.1023	30.1374	29.768	29.8719	29.8202	Burkholderia cenocepacia (strain ATCC BAA-245 / DSM 16553 / LMG 16656 / NCTC 13227 / J2315 / CF5610)									5	161	161	161	4	5	5	4	6	3	4	5	3	3	6	5	6	4	8	6	8	3	6	4	4	5	4	10	4	5	4	6	4	5	6	6	0.0278136	0.973647	-0.0127001	-0.0811465	0.493793	0.563469	0.141704	1.08207	0.501943	0.308793	-0.133172	-1.09673	0.689718	0.357943	-0.197884	-1.42402	tr|B4EAI9|B4EAI9_BURCJ	B4EAI9	B4EAI9_BURCJ	BCAL0989	211	4:Protein predicted	Uncharacterized protein	1	0.999
26.7198	27.1506	27.4531	26.7278	25.0418	26.9326	26.5462	25.0286	26.6564	26.5953	26.7651	26.602	22.8566	26.3964	26.8971	23.2564	27.2271	26.5199	26.5173	26.1775	26.9557	24.5263	26.6404	24.364	27.2414	27.6247	27.6056	27.3605	26.782	26.5945	26.2623	26.6038	Burkholderia cenocepacia (strain ATCC BAA-245 / DSM 16553 / LMG 16656 / NCTC 13227 / J2315 / CF5610)					+	delta_OGC_plasmid_pscrhaB2_OGC_C4_induced_delta_OGC_plasmid_pscrhaB2_OGC_empty_induced			2	138	138	138	2	5	6	5	2	2	5	5	3	5	6	4	3	3	3	2	4	4	7	6	4	2	3	2	4	8	5	6	4	6	6	6	1.11077	0.229246	1.12555	2.1274	0.662498	0.455249	0.988863	1.37755	1.9095	0.016728	-0.847608	-3.53341	0.650976	0.379851	-0.93908	-1.3578	tr|B4EAJ0|B4EAJ0_BURCJ	B4EAJ0	B4EAJ0_BURCJ	BCAL0988	210	3:Protein inferred from homology	Maf-like protein BCAL0988	1	0.999
24.0989	25.0555	23.6169	24.9503	23.9849	24.5815	24.2133	24.6531	24.3916	24.1158	23.0728	23.9303	24.0274	24.5079	25.1568	24.7611	24.3368	24.3319	23.7901	24.495	23.767	24.3794	24.4454	25.0961	24.522	24.6223	25.2794	25.3396	25.008	24.7956	25.2129	25.1707	Burkholderia cenocepacia (strain ATCC BAA-245 / DSM 16553 / LMG 16656 / NCTC 13227 / J2315 / CF5610)					+	delta_OGC_plasmid_pscrhaB2_OGC_C4_induced_delta_OGC_plasmid_pscrhaB2_OGC_empty_induced			5	90	90	90	2	1	1	6	1	2	3	0	3	1	2	0	2	2	4	5	3	3	5	3	1	2	2	7	3	2	3	2	2	5	6	6	0.0677765	0.93298	0.0721736	0.19009	0.237875	0.780003	-0.183542	-0.587546	1.42659	0.0476876	-0.702405	-2.66155	1.13738	0.192772	-0.624844	-2.17178	tr|B4EAJ2|B4EAJ2_BURCJ	B4EAJ2	B4EAJ2_BURCJ	BCAL0986	330	4:Protein predicted	Serine peptidase, family S49	1	0.999
25.549	25.538	25.7942	25.9605	25.4194	25.3153	26.1192	26.2115	26.0907	23.9387	25.9513	25.8794	25.7239	26.3253	26.1483	25.567	25.7721	25.4592	25.6618	26.1432	25.6902	25.8992	25.3086	25.9285	25.3545	25.477	25.4314	25.7447	25.9698	25.5824	26.3607	25.8559	Burkholderia cenocepacia (strain ATCC BAA-245 / DSM 16553 / LMG 16656 / NCTC 13227 / J2315 / CF5610)									2	209	209	209	7	6	3	6	6	3	5	5	11	4	8	5	6	7	7	6	5	8	8	4	5	6	5	7	8	6	7	7	9	9	11	9	0.0794475	0.917265	-0.0559106	-0.220461	0.094556	0.907253	0.0524335	0.258924	0.759818	0.174367	0.257122	1.54267	0.499656	0.482504	-0.235579	-1.09262	tr|B4EAJ4|B4EAJ4_BURCJ	B4EAJ4	B4EAJ4_BURCJ	BCAL0984	219	4:Protein predicted	Haloacid dehalogenase-like hydrolase	1	0.999
23.2308	27.0159	27.4689	27.2159	24.6181	23.844	23.6997	23.1633	23.4783	22.4804	24.1319	23.5979	23.5833	24.4214	22.7478	24.2285	23.408	23.8884	23.6244	22.9493	24.012	22.9672	24.0007	24.8342	22.5772	23.61	23.2129	27.315	24.2006	23.3714	23.3381	25.2591	Burkholderia cenocepacia (strain ATCC BAA-245 / DSM 16553 / LMG 16656 / NCTC 13227 / J2315 / CF5610)									2	12	12	12	1	0	1	1	0	0	2	0	0	0	0	0	0	0	0	2	2	0	2	0	0	0	0	0	0	0	1	0	0	0	0	0	1.20777	0.211337	2.40159	2.28961	-4.34e-08	1	0	0	0.270421	0.542671	-0.711233	-0.655406	-4.34e-08	1	0	0	tr|B4EAJ5|B4EAJ5_BURCJ	B4EAJ5	B4EAJ5_BURCJ	rluC1	334	3:Protein inferred from homology	Pseudouridine synthase	1	0.999
30.1169	30.0714	30.3823	29.5783	29.8194	29.9745	29.908	29.9762	29.7099	29.7141	29.9762	29.8544	29.7434	29.603	29.7827	30.1955	29.3485	29.4193	29.5725	29.3197	29.8673	29.999	30.1491	29.7073	29.5902	30.559	30.0673	30.1776	29.9244	30.0954	30.0635	30.1372	Burkholderia cenocepacia (strain ATCC BAA-245 / DSM 16553 / LMG 16656 / NCTC 13227 / J2315 / CF5610)					+	delta_OGC_plasmid_pscrhaB2_OGC_C4_induced_delta_OGC_plasmid_pscrhaB2_OGC_empty_induced			13	722	722	722	20	20	24	26	20	19	21	21	21	22	20	23	22	26	23	23	22	18	19	18	20	24	21	24	24	24	27	23	22	27	26	32	0.28537	0.696057	0.117743	0.685948	2.47708	0.0633636	-0.515685	-4.69784	1.7829	0.0223778	-0.683539	-3.29622	0.552979	0.438425	-0.124454	-1.18748	tr|B4EAJ6|B4EAJ6_BURCJ	B4EAJ6	B4EAJ6_BURCJ	rne1	1054	3:Protein inferred from homology	Ribonuclease E	1	0.999
23.2513	28.5669	28.8097	28.6193	29.0179	28.9378	22.8328	29.1156	29.244	29.0604	28.0146	28.8119	29.3814	29.0388	23.0833	28.1668	23.0635	28.8736	26.9297	28.3516	23.4727	23.0101	28.7512	28.5449	28.7963	28.8976	28.9568	28.4646	28.9164	29.1332	29.0767	29.0895	Burkholderia cenocepacia (strain ATCC BAA-245 / DSM 16553 / LMG 16656 / NCTC 13227 / J2315 / CF5610)									4	34	34	34	0	0	1	0	0	0	2	0	0	1	0	0	3	3	0	2	0	2	3	3	0	0	0	0	4	0	0	4	0	2	2	2	0.027346	0.973611	-0.164197	-0.0798216	0.162178	0.844371	0.859902	0.42107	0.733581	0.183857	-1.9742	-1.49841	1.02628	0.208006	-3.10922	-1.98683	tr|B4EAJ7|B4EAJ7_BURCJ	B4EAJ7	B4EAJ7_BURCJ	moaA1	370	3:Protein inferred from homology	GTP 3',8-cyclase	1	0.999
23.7495	25.168	23.1022	25.1823	24.2189	25.302	23.6247	23.4138	23.7253	26.1074	23.6886	25.759	23.81	22.3095	23.0046	25.5127	25.5822	25.8354	22.748	25.4476	25.7348	26.2144	23.2627	25.0968	23.8317	22.5249	23.6782	23.6834	23.5055	23.3514	24.5466	23.4051	Burkholderia cenocepacia (strain ATCC BAA-245 / DSM 16553 / LMG 16656 / NCTC 13227 / J2315 / CF5610)									2	51	51	51	2	1	1	2	2	2	3	4	2	2	1	0	1	1	1	2	1	0	2	1	0	3	2	1	2	1	4	2	3	1	1	0	0.0867179	0.912881	0.160666	0.239085	0.0636777	0.941073	-0.173893	-0.179279	0.961673	0.114556	1.47375	1.87953	1.00269	0.215843	1.37506	1.94765	tr|B4EAJ8|B4EAJ8_BURCJ	B4EAJ8	B4EAJ8_BURCJ	moeA1	205	3:Protein inferred from homology	Molybdenum cofactor guanylyltransferase	1	0.999
24.7014	24.6126	24.7456	24.5142	24.2353	24.2752	24.2056	24.9999	24.7502	24.5172	24.7387	24.556	24.9715	24.5735	24.3114	24.2622	23.6571	25.0758	24.8101	24.6192	23.8908	23.9172	24.3549	24.1042	24.6725	24.3957	24.7534	24.3639	24.5576	24.5813	24.7953	24.7282	Burkholderia cenocepacia (strain ATCC BAA-245 / DSM 16553 / LMG 16656 / NCTC 13227 / J2315 / CF5610)							+	delta_OGC_plasmid_pscrhaB2_OGC_C4_non_induced_delta_OGC_plasmid_pscrhaB2_OGC_empty_non_induced	4	20	20	20	1	0	0	0	0	0	1	1	0	1	1	0	1	1	0	1	0	1	1	2	0	0	1	1	0	0	1	2	2	1	0	0	0.495755	0.514782	0.214482	1.0856	0.704178	0.435183	0.473785	1.4486	0.00601357	0.984581	-0.00582314	-0.0179658	2.57882	0.0344286	-0.59884	-4.92728	tr|B4EAJ9|B4EAJ9_BURCJ	B4EAJ9	B4EAJ9_BURCJ	moeA1	421	4:Protein predicted	Molybdopterin biosynthesis protein MoeA 1	1	0.999
23.6909	24.0257	23.5103	23.4863	22.8317	24.1209	23.7758	24.5264	24.8702	24.3578	24.3826	24.6396	24.6639	24.4436	23.8869	23.9718	25.0645	23.9207	24.5683	24.0257	23.1246	25.0039	23.4851	24.61	24.7593	23.1543	24.8008	23.94	25.2116	24.8232	24.6137	24.2511	Burkholderia cenocepacia (strain ATCC BAA-245 / DSM 16553 / LMG 16656 / NCTC 13227 / J2315 / CF5610)									4	57	57	57	1	2	2	2	0	2	1	2	2	5	2	0	2	3	2	2	2	2	2	1	0	0	0	4	2	2	3	0	3	4	2	0	0.13351	0.863586	-0.135398	-0.354145	0.268947	0.755199	0.338898	0.652374	0.19289	0.646434	0.231212	0.490242	0.655217	0.377415	-0.668998	-1.36507	tr|B4EAK2|B4EAK2_BURCJ	B4EAK2	B4EAK2_BURCJ	BCAL0976	489	4:Protein predicted	RmuC family protein	1	0.999
28.6273	27.9101	27.962	28.2979	28.3017	28.4149	28.5102	28.4487	28.3678	28.4323	28.4625	28.2288	28.4086	28.2931	28.3293	28.9923	28.9322	28.0031	28.1444	27.8331	28.8533	28.7815	28.3888	28.6354	28.4345	28.2173	28.264	27.8531	28.7846	28.5871	28.4743	28.3098	Burkholderia cenocepacia (strain ATCC BAA-245 / DSM 16553 / LMG 16656 / NCTC 13227 / J2315 / CF5610)									6	343	343	343	11	9	14	12	4	13	6	13	8	8	9	11	10	9	11	8	13	9	9	9	11	17	12	10	12	14	15	11	12	12	10	11	0.602919	0.441375	-0.219525	-1.27484	0.826407	0.369239	-0.436545	-1.65435	0.0461474	0.895396	0.0359631	0.132142	0.383973	0.588877	0.12579	0.879284	tr|B4EAK3|B4EAK3_BURCJ	B4EAK3	B4EAK3_BURCJ	BCAL0975	329	3:Protein inferred from homology	Putative 2-ketogluconate reductase	1	0.999
28.5118	28.5938	23.7286	28.8706	28.4318	28.454	28.1049	28.9963	28.6951	28.6843	29.0353	23.4004	28.8798	28.6067	28.5662	27.8507	28.3068	28.7377	28.8345	24.0662	28.5543	28.4612	28.262	28.4107	29.1702	23.2894	29.2363	29.258	28.6712	28.4974	28.9121	28.786	Burkholderia cenocepacia (strain ATCC BAA-245 / DSM 16553 / LMG 16656 / NCTC 13227 / J2315 / CF5610)									4	48	48	48	2	1	0	1	0	4	3	3	4	2	3	0	4	1	1	0	2	1	1	0	4	0	2	1	1	0	1	1	1	3	0	1	0.372483	0.61987	-1.07057	-0.857389	0.350728	0.676911	-0.93574	-0.815515	0.0470285	0.894977	-0.252168	-0.134547	1.47701	0.12008	-0.294631	-2.74886	tr|B4EAK5|B4EAK5_BURCJ	B4EAK5	B4EAK5_BURCJ	BCAL0973	220	4:Protein predicted	Uncharacterized protein	1	0.999
28.2964	28.215	27.7529	27.9733	28.2297	28.2087	28.2497	27.9041	27.9891	28.0613	27.9895	27.8557	27.8117	27.9786	28.2753	28.5347	28.9119	28.4471	28.4735	27.9765	28.9157	28.3095	28.1491	28.3445	28.341	27.6682	28.049	27.9254	28.2109	28.2875	28.1077	27.9758	Burkholderia cenocepacia (strain ATCC BAA-245 / DSM 16553 / LMG 16656 / NCTC 13227 / J2315 / CF5610)									9	185	185	185	6	3	2	3	4	3	6	6	11	3	8	6	10	7	7	4	4	6	4	7	4	8	6	6	7	5	10	6	5	5	5	8	0.243766	0.736496	-0.0886388	-0.599976	0.0304663	0.972462	0.0225234	0.0886398	0.990781	0.108127	0.456342	1.92787	0.778455	0.314499	0.284235	1.57401	tr|B4EAK6|B4EAK6_BURCJ	B4EAK6	B4EAK6_BURCJ	pncB	399	3:Protein inferred from homology	Nicotinate phosphoribosyltransferase	1	0.999
30.3492	29.8739	30.1505	30.0807	30.052	30.2829	30.4924	30.3558	30.3416	30.3508	29.0582	30.3198	30.2799	30.4703	30.2807	30.2649	30.6409	30.4317	30.5405	29.9467	30.4106	30.6875	30.5514	30.123	29.7649	29.9429	30.1537	29.7706	30.2729	29.9321	29.9754	29.7866	Burkholderia cenocepacia (strain ATCC BAA-245 / DSM 16553 / LMG 16656 / NCTC 13227 / J2315 / CF5610)					+	delta_OGC_plasmid_pscrhaB2_OGC_C4_induced_delta_OGC_plasmid_pscrhaB2_OGC_empty_induced			2	173	173	173	4	4	4	6	7	3	6	6	2	6	2	4	7	6	6	3	7	6	7	6	7	3	5	4	8	4	7	6	9	6	5	7	0.648937	0.410442	-0.182221	-1.35429	0.099772	0.900645	-0.0531831	-0.271992	1.44374	0.0462582	0.481894	2.69117	1.53776	0.110246	0.451367	2.85505	tr|B4EAK7|B4EAK7_BURCJ	B4EAK7	B4EAK7_BURCJ	BCAL0971	107	4:Protein predicted	4Fe-4S ferredoxin	1	0.999
29.3717	28.4382	27.3775	28.331	29.1164	28.9314	28.9016	28.5213	29.3912	29.1885	29.1027	29.3099	29.6467	29.3557	29.1062	28.9091	28.1718	28.716	28.2213	27.705	28.9197	29.2547	28.9076	28.0905	27.524	24.5801	26.3411	26.891	27.8785	27.8789	27.9634	27.6318	Burkholderia cenocepacia (strain ATCC BAA-245 / DSM 16553 / LMG 16656 / NCTC 13227 / J2315 / CF5610)					+	delta_OGC_plasmid_pscrhaB2_OGC_C4_induced_delta_OGC_plasmid_pscrhaB2_OGC_empty_induced			9	234	234	234	11	4	4	6	10	7	12	11	9	10	7	9	15	9	12	10	5	5	5	4	8	13	7	5	5	1	2	3	5	9	6	5	0.528858	0.490979	-0.488082	-1.14479	0.930635	0.327057	-0.589586	-1.82797	1.51154	0.0398514	1.86949	2.80908	1.99855	0.0608284	0.954988	3.70461	tr|B4EAL2|B4EAL2_BURCJ	B4EAL2	B4EAL2_BURCJ	BCAL2904	260	4:Protein predicted	Uncharacterized protein	1	0.999
30.9985	30.2071	29.483	30.6105	30.572	30.8382	30.7246	31.2142	30.8813	30.8111	31.0641	30.8135	30.9084	30.8659	30.8912	30.5642	30.893	30.8183	30.7624	30.8785	30.4443	30.3472	30.4273	31.0446	30.3773	29.1343	29.9982	30.161	30.6898	30.6383	30.6304	30.6155	Burkholderia cenocepacia (strain ATCC BAA-245 / DSM 16553 / LMG 16656 / NCTC 13227 / J2315 / CF5610)					+	delta_OGC_plasmid_pscrhaB2_OGC_C4_induced_delta_OGC_plasmid_pscrhaB2_OGC_empty_induced			14	1113	1113	1113	38	32	25	36	34	45	39	48	40	38	35	35	42	38	47	29	32	36	35	32	30	38	33	34	33	19	25	30	36	35	36	28	0.709523	0.373164	-0.512468	-1.45768	0.831286	0.368338	0.272216	1.6625	1.8164	0.0200305	0.920362	3.35831	0.188257	0.788679	-0.0776496	-0.47996	tr|B4EAL6|B4EAL6_BURCJ	B4EAL6	B4EAL6_BURCJ	fumC	464	3:Protein inferred from homology	Fumarate hydratase class II	1	0.999
24.3193	23.6752	23.316	23.5594	24.1242	24.0821	23.8091	23.9183	23.5631	23.4627	23.9207	23.3947	23.1767	23.0524	23.706	23.541	24.8489	24.5543	24.3806	24.6148	24.8632	23.2629	23.3249	24.2388	24.2474	24.2852	21.4738	22.7108	23.7985	24.0658	23.7107	23.4174	Burkholderia cenocepacia (strain ATCC BAA-245 / DSM 16553 / LMG 16656 / NCTC 13227 / J2315 / CF5610)									1	37	37	37	0	1	0	0	1	0	1	0	2	1	2	0	1	1	1	1	1	2	1	2	1	2	1	2	2	1	2	1	2	1	2	2	0.546195	0.475205	-0.265963	-1.17551	0.857688	0.353148	0.677197	1.70657	1.08133	0.0891595	1.42035	2.07836	0.16519	0.811584	0.17434	0.427964	tr|B4EAL7|B4EAL7_BURCJ	B4EAL7	B4EAL7_BURCJ	BCAL2909	164	4:Protein predicted	Long-chain acyl-CoA thioester hydrolase	1	0.999
29.2508	28.827	28.6935	28.6496	29.0308	22.4086	29.127	29.5009	28.8948	29.5113	29.4818	29.6305	29.2275	29.2437	29.0745	28.7884	28.7458	29.1523	29.3257	28.9079	24.6761	29.0257	29.4453	29.0071	28.6601	23.5483	29.2196	29.3485	28.6944	23.64	28.7929	22.6296	Burkholderia cenocepacia (strain ATCC BAA-245 / DSM 16553 / LMG 16656 / NCTC 13227 / J2315 / CF5610)									4	32	32	32	0	3	2	1	0	0	1	0	0	0	0	3	2	2	0	0	2	0	0	3	0	0	0	2	2	0	2	2	0	2	2	1	0.333592	0.650203	1.3384	0.782119	0.383244	0.654883	0.994386	0.877898	0.426488	0.371221	1.33882	0.959087	0.480924	0.498599	2.09934	1.05884	tr|B4EAM0|B4EAM0_BURCJ	B4EAM0	B4EAM0_BURCJ	thyA	323	3:Protein inferred from homology	Thymidylate synthase	1	0.999
28.6767	28.7091	28.7106	28.7652	28.0138	28.2729	27.777	28.4399	28.6306	28.5664	28.481	28.7017	28.4749	28.3607	28.2425	27.9371	28.6764	28.7507	28.4552	28.5372	27.9511	28.5357	28.0716	27.98	28.9473	28.3574	28.8363	28.9175	28.5505	28.2315	28.3334	28.5748	Burkholderia cenocepacia (strain ATCC BAA-245 / DSM 16553 / LMG 16656 / NCTC 13227 / J2315 / CF5610)									9	388	388	388	12	11	16	11	13	6	10	12	15	10	12	9	11	14	9	13	14	13	9	16	13	8	12	8	13	14	17	15	16	11	10	15	2.15536	0.0966	0.589484	4.01573	1.67667	0.129277	0.470319	3.10232	0.472656	0.331464	-0.159749	-1.04384	0.915147	0.247875	-0.287996	-1.80222	tr|B4EAM4|B4EAM4_BURCJ	B4EAM4	B4EAM4_BURCJ	BCAL2916	456	4:Protein predicted	Microcin-processing peptidase	1	0.999
30.0697	30.0761	29.8842	29.7133	30.0861	30.103	29.8565	30.0517	30.3245	30.3435	30.1003	29.9698	30.0681	30.0639	29.8669	29.0558	29.8502	29.4749	30.0397	29.9734	29.9316	29.4521	29.9143	29.7848	29.7201	30.0967	30.2223	30.1341	29.4675	29.9764	29.9206	29.9664	Burkholderia cenocepacia (strain ATCC BAA-245 / DSM 16553 / LMG 16656 / NCTC 13227 / J2315 / CF5610)									1	257	257	257	8	10	7	8	10	6	6	10	8	7	8	9	6	8	9	10	6	10	8	7	6	7	9	8	13	12	12	8	3	6	6	6	0.370976	0.62143	-0.0885038	-0.854505	0.144422	0.853974	0.0638728	0.379909	0.584452	0.25503	-0.20874	-1.24269	0.14253	0.837579	-0.062058	-0.375467	tr|B4EAM7|B4EAM7_BURCJ	B4EAM7	B4EAM7_BURCJ	orn	206	3:Protein inferred from homology	Oligoribonuclease	1	0.999
28.1249	28.2453	28.1008	28.0137	27.9272	27.4601	27.8448	27.7965	28.2438	27.8809	28.0488	28.0227	27.9401	27.7978	27.9302	27.647	28.0842	28.3764	28.1654	28.1745	27.7973	27.8893	27.7246	28.1146	28.2108	28.0265	28.1449	28.1071	27.6182	27.7899	27.8047	28.1433	Burkholderia cenocepacia (strain ATCC BAA-245 / DSM 16553 / LMG 16656 / NCTC 13227 / J2315 / CF5610)									4	86	86	86	3	3	5	5	2	2	3	4	1	4	2	3	4	3	2	2	2	2	1	2	2	2	4	2	2	2	2	3	2	4	3	3	1.73883	0.137758	0.364017	3.21524	1.63828	0.134135	0.318679	3.03332	0.48401	0.323891	0.0777984	1.06442	0.113413	0.874554	0.0424151	0.305687	tr|B4EAM9|B4EAM9_BURCJ	B4EAM9	B4EAM9_BURCJ	rsgA	291	3:Protein inferred from homology	Small ribosomal subunit biogenesis GTPase RsgA	1	0.999
28.6893	28.4174	27.8385	28.5116	28.3607	27.9935	28.6205	28.6012	28.539	28.0916	28.4638	28.481	28.558	28.5387	28.5184	28.921	28.2178	28.5277	28.3311	28.5674	28.3525	28.3375	28.2256	28.6079	28.22	28.2214	28.2104	28.3089	28.4031	28.5042	28.4046	28.4019	Burkholderia cenocepacia (strain ATCC BAA-245 / DSM 16553 / LMG 16656 / NCTC 13227 / J2315 / CF5610)									4	215	215	215	5	7	6	5	5	7	9	5	7	4	4	5	6	5	8	8	8	7	4	8	10	8	6	6	6	8	8	10	7	8	7	8	0.0441731	0.957191	-0.0297747	-0.126737	0.0952819	0.906678	0.0301242	0.260749	1.02995	0.0992295	0.170827	1.99294	0.225819	0.758201	-0.0475712	-0.561895	tr|B4EAN1|B4EAN1_BURCJ	B4EAN1	B4EAN1_BURCJ	cobD	312	3:Protein inferred from homology	Cobalamin biosynthesis protein CobD	1	0.999
27.0079	23.0292	27.6306	27.6751	23.9922	27.4207	27.1751	27.3116	24.4056	27.5673	26.3546	25.0147	24.0647	27.6038	22.3287	23.3247	22.7747	24.0909	27.6744	27.323	23.6255	28.0672	27.3873	23.4932	23.3356	27.4088	27.0559	23.6707	22.9594	24.2785	27.6759	24.7616	Burkholderia cenocepacia (strain ATCC BAA-245 / DSM 16553 / LMG 16656 / NCTC 13227 / J2315 / CF5610)									3	77	77	77	5	2	3	4	1	5	0	3	2	2	2	2	3	1	2	1	1	1	3	4	1	2	7	3	1	4	2	0	1	4	3	2	0.0346225	0.967415	-0.139174	-0.1003	0.0358966	0.96741	-0.177545	-0.103855	0.0205749	0.950754	0.0979824	0.0604908	0.180285	0.796531	0.724439	0.462146	tr|B4EAN2|B4EAN2_BURCJ	B4EAN2	B4EAN2_BURCJ	BCAL2924	228	4:Protein predicted	NUDIX hydrolase	1	0.999
23.534	23.1382	22.9904	23.2694	23.3176	23.9133	23.6812	21.6547	24.0607	22.8043	22.6555	22.7148	24.3931	23.8211	23.191	24.0186	23.889	24.1427	22.8057	24.1929	23.412	23.8548	24.3306	22.9525	23.0896	23.151	23.1579	22.7473	23.844	23.4897	22.3957	22.3412	Burkholderia cenocepacia (strain ATCC BAA-245 / DSM 16553 / LMG 16656 / NCTC 13227 / J2315 / CF5610)									2	128	128	128	3	6	9	5	6	4	5	4	3	3	4	3	4	4	4	3	3	3	3	3	3	3	3	4	4	3	6	6	3	3	4	4	0.0618282	0.940919	0.0912828	0.174376	-4.34e-08	1	0	0	1.11239	0.0838292	0.721155	2.13009	0.608006	0.406597	0.619825	1.28367	tr|B4EAN5|B4EAN5_BURCJ	B4EAN5	B4EAN5_BURCJ	rimM	226	3:Protein inferred from homology	Ribosome maturation factor RimM	1	0.999
26.132	23.6731	22.9383	23.4034	23.6595	24.0887	22.3954	25.7759	25.4006	23.7119	24.6429	22.8011	25.2618	24.909	23.3971	24.8412	25.4144	25.0643	24.5867	23.8872	24.8966	25.0587	24.8192	24.987	24.7346	24.8032	24.0642	24.4968	23.0415	25.0293	24.6677	24.4564	Burkholderia cenocepacia (strain ATCC BAA-245 / DSM 16553 / LMG 16656 / NCTC 13227 / J2315 / CF5610)									3	79	79	79	4	0	3	0	0	0	0	4	4	2	4	3	3	4	5	2	2	2	4	3	4	3	3	2	2	3	3	2	2	2	2	2	0.0193193	0.978373	0.0568304	0.0568762	0.245853	0.77611	-0.20222	-0.604363	0.232646	0.592628	0.213445	0.576456	0.712669	0.34411	0.641656	1.46301	tr|B4EAN9|B4EAN9_BURCJ	B4EAN9	B4EAN9_BURCJ	BCAL2931	388	4:Protein predicted	Radical SAM superfamily protein	1	0.999
25.4786	26.2269	23.3387	26.0723	26.1932	26.2534	26.3453	23.5934	26.486	26.4103	26.6674	26.4852	26.3318	26.3139	26.3975	26.67	26.2666	26.2689	26.2863	26.442	26.1494	26.2077	26.1344	26.1757	26.0028	22.1171	25.7962	23.8782	25.9897	26.1796	24.3008	23.4268	Burkholderia cenocepacia (strain ATCC BAA-245 / DSM 16553 / LMG 16656 / NCTC 13227 / J2315 / CF5610)									4	65	65	65	2	3	2	2	1	2	2	0	2	2	2	3	2	2	4	3	2	1	3	1	2	3	4	1	1	2	2	2	3	1	2	1	0.125926	0.872541	-0.317193	-0.336016	1.78483	0.114766	0.149177	3.29979	1.06077	0.0934289	1.8674	2.04415	0.906897	0.251984	1.19255	1.78851	tr|B4EAP0|B4EAP0_BURCJ	B4EAP0	B4EAP0_BURCJ	lrp	162	4:Protein predicted	Leucine-responsive regulatory protein	1	0.999
33.0762	32.9064	32.7849	32.9319	33.0914	32.8641	33.0153	32.7382	33.0373	33.2148	33.1719	33.2089	32.8648	33.1485	33.2163	33.1948	33.3747	32.8215	32.8815	32.9665	33.5168	33.2016	33.0558	33.0007	32.7604	32.5891	32.608	32.502	33.0215	32.9173	33.0635	32.7883	Burkholderia cenocepacia (strain ATCC BAA-245 / DSM 16553 / LMG 16656 / NCTC 13227 / J2315 / CF5610)					+	delta_OGC_plasmid_pscrhaB2_OGC_C4_induced_delta_OGC_plasmid_pscrhaB2_OGC_empty_induced			16	2049	1939	2049	72	59	61	64	60	60	60	56	65	67	63	70	71	75	72	63	70	60	58	58	68	60	61	67	59	60	61	59	67	59	73	71	0.00810969	0.990975	-0.00238991	-0.024171	0.488888	0.569337	-0.182686	-1.07323	1.57183	0.0369192	0.396152	2.91509	0.961103	0.225629	0.246073	1.87858	tr|B4EAP2|B4EAP2_BURCJ	B4EAP2	B4EAP2_BURCJ	etfA	311	4:Protein predicted	Electron transfer flavoprotein alpha-subunit	1	0.999
32.4419	31.935	32.1997	32.3489	32.4754	32.3183	32.5752	32.1962	32.105	32.5437	32.4416	32.2012	32.4993	32.3946	32.6193	32.1398	32.9179	32.2963	32.2746	32.0625	33.0502	32.751	32.7637	32.4425	32.1463	31.7368	31.8716	31.5815	32.7308	32.5466	32.4267	32.1689	Burkholderia cenocepacia (strain ATCC BAA-245 / DSM 16553 / LMG 16656 / NCTC 13227 / J2315 / CF5610)									8	307	306	307	10	10	7	9	8	11	13	8	8	13	12	7	9	9	9	9	8	12	9	8	8	14	11	14	7	11	8	4	12	9	10	10	0.532797	0.487491	-0.159894	-1.15179	0.816414	0.369974	-0.364007	-1.63764	1.34331	0.0554219	0.553822	2.51879	0.828428	0.286133	0.283618	1.65773	tr|B4EAP3|B4EAP3_BURCJ	B4EAP3	B4EAP3_BURCJ	etfB	249	4:Protein predicted	Electron transfer flavoprotein beta-subunit	1	0.999
25.8413	25.857	26.4402	25.313	25.4788	25.6345	25.5512	25.6282	25.539	25.7435	25.5601	25.6725	25.6291	25.6646	25.3279	25.2467	25.7813	25.7053	25.8561	25.567	25.3251	25.7759	25.9892	25.7197	25.2817	25.9307	25.6923	25.3898	25.7042	25.3913	25.3784	25.5014	Burkholderia cenocepacia (strain ATCC BAA-245 / DSM 16553 / LMG 16656 / NCTC 13227 / J2315 / CF5610)									3	86	86	86	3	4	3	2	2	2	2	5	2	3	2	3	3	3	1	2	2	4	2	2	2	2	3	3	3	3	4	3	2	2	2	5	0.584292	0.451411	0.289686	1.24241	0.058151	0.942416	0.0249605	0.164579	0.428419	0.369349	0.153799	0.962669	0.630691	0.391117	0.208636	1.3229	tr|B4EAP4|B4EAP4_BURCJ	B4EAP4	B4EAP4_BURCJ	BCAL2936	264	4:Protein predicted	Putative exported protein	1	0.999
26.1141	24.5583	24.4877	25.713	26.7061	26.4142	26.4799	26.1097	26.7947	26.2216	26.84	26.9594	27.0511	26.6481	26.1203	26.4424	26.3097	26.5953	26.3932	26.3115	27.0933	27.1717	26.8312	26.249	26.0143	24.8979	25.9401	26.1177	26.8541	26.1838	26.5587	26.2908	Burkholderia cenocepacia (strain ATCC BAA-245 / DSM 16553 / LMG 16656 / NCTC 13227 / J2315 / CF5610)									6	239	239	239	6	1	5	9	5	8	14	6	13	9	8	8	9	13	7	7	6	9	11	5	2	14	10	8	5	4	4	5	9	3	8	8	1.52075	0.169529	-1.20918	-2.82519	1.0207	0.296265	-0.433872	-1.97757	1.19146	0.0714582	0.659946	2.26226	0.686133	0.358599	0.364467	1.41791	tr|B4EAP7|B4EAP7_BURCJ	B4EAP7	B4EAP7_BURCJ	cydB	378	4:Protein predicted	Cytochrome d ubiquinol oxidase subunit II	1	0.999
30.8339	30.1363	29.1938	30.673	31.1793	30.8212	30.9928	30.7185	31.1693	31.1739	31.3235	31.6842	31.5663	31.5528	31.4737	30.3595	30.554	30.6882	30.8405	30.9473	30.4591	30.8066	30.9066	30.125	30.0096	28.2284	29.5099	30.156	30.9484	30.3754	30.5927	30.2718	Burkholderia cenocepacia (strain ATCC BAA-245 / DSM 16553 / LMG 16656 / NCTC 13227 / J2315 / CF5610)					+	delta_OGC_plasmid_pscrhaB2_OGC_C4_induced_delta_OGC_plasmid_pscrhaB2_OGC_empty_induced			10	458	458	458	13	10	7	12	15	13	15	14	21	18	18	17	19	20	19	22	17	12	11	16	18	16	15	12	16	3	8	7	16	10	14	14	0.958566	0.262037	-0.718715	-1.87437	0.409142	0.630653	0.183154	0.926745	1.54582	0.0379908	1.28153	2.86922	0.0407638	0.945136	0.0272679	0.117355	tr|B4EAP8|B4EAP8_BURCJ	B4EAP8	B4EAP8_BURCJ	cydA	526	4:Protein predicted	Cytochrome d ubiquinol oxidase subunit I	1	0.999
27.4118	27.1274	26.9623	27.3501	28.6515	28.4245	28.3483	27.4616	27.0161	27.3048	27.3015	26.9885	27.2736	27.6428	27.1539	26.1895	26.8598	27.2098	26.9716	27.6404	28.0984	28.2401	28.2087	27.171	26.4642	27.6918	26.424	26.8952	27.2173	27.6586	27.3344	27.106	Burkholderia cenocepacia (strain ATCC BAA-245 / DSM 16553 / LMG 16656 / NCTC 13227 / J2315 / CF5610)									3	333	333	333	11	7	4	8	21	18	25	11	14	13	12	12	11	17	10	7	13	10	9	11	19	13	17	18	2	0	4	3	5	2	3	3	1.9382	0.107316	-1.00855	-3.58817	1.31267	0.201057	-0.759162	-2.46666	0.386227	0.406581	0.30159	0.88356	1.11544	0.195424	0.600483	2.13518	tr|B4EAP9|B4EAP9_BURCJ	B4EAP9	B4EAP9_BURCJ	BCAL0786	88	4:Protein predicted	Putative membrane protein	1	0.999
25.4038	25.5937	26.2165	25.8336	25.7938	25.9001	25.9714	22.8353	25.7528	21.7243	23.8085	24.2277	25.0679	25.391	22.654	23.3253	26.7451	26.3806	25.8708	26.2254	26.1901	25.9064	23.4109	23.6061	26.2439	24.894	25.0244	26.2611	25.8899	22.2874	23.5533	24.557	Burkholderia cenocepacia (strain ATCC BAA-245 / DSM 16553 / LMG 16656 / NCTC 13227 / J2315 / CF5610)									5	23	23	23	0	0	1	3	1	0	0	2	0	2	0	0	1	1	0	2	1	3	0	2	0	0	0	0	0	0	3	1	0	0	0	0	0.348992	0.640516	0.636703	0.812148	1.04219	0.283905	1.52711	2.01328	0.843114	0.145016	0.69963	1.68226	0.275567	0.698376	0.706464	0.665962	tr|B4EAQ0|B4EAQ0_BURCJ	B4EAQ0	B4EAQ0_BURCJ	rpoH	311	3:Protein inferred from homology	RNA polymerase sigma factor RpoH	1	0.999
30.6194	24.3336	24.0645	30.3798	31.3196	31.1585	31.0443	30.9193	30.9044	31.5913	22.9922	31.0643	31.2547	31.4398	31.3748	31.3533	31.0861	30.456	30.6696	30.6748	31.4533	31.1241	30.9523	26.742	29.4765	23.4591	21.1479	22.4373	30.8741	30.0956	30.3662	30.0613	Burkholderia cenocepacia (strain ATCC BAA-245 / DSM 16553 / LMG 16656 / NCTC 13227 / J2315 / CF5610)					+	delta_OGC_plasmid_pscrhaB2_OGC_C4_induced_delta_OGC_plasmid_pscrhaB2_OGC_empty_induced			3	116	116	116	6	1	2	4	4	4	3	2	4	4	4	5	4	4	4	5	3	3	4	5	6	3	4	6	2	2	2	2	3	2	5	4	1.07265	0.234388	-3.76109	-2.06393	0.235725	0.781312	0.653688	0.582992	1.92656	0.0167615	6.59139	3.56591	0.0907021	0.895394	-0.281401	-0.2492	tr|B4EAQ1|B4EAQ1_BURCJ	B4EAQ1	B4EAQ1_BURCJ	BCAL0788	189	3:Protein inferred from homology	Lipid A deacylase	1	0.999
25.6945	23.6257	22.5521	24.2963	25.9582	25.7688	26.2402	25.9742	25.0797	25.6395	26.5934	25.6958	25.8168	26.7601	26.6569	25.9075	26.1822	25.7924	25.1528	25.2597	25.8071	25.3867	25.4962	25.3843	22.8966	24.8081	23.3108	23.2638	25.0933	22.4475	24.6389	23.422	Burkholderia cenocepacia (strain ATCC BAA-245 / DSM 16553 / LMG 16656 / NCTC 13227 / J2315 / CF5610)					+	delta_OGC_plasmid_pscrhaB2_OGC_C4_induced_delta_OGC_plasmid_pscrhaB2_OGC_empty_induced			2	187	187	187	7	1	0	1	7	9	11	6	7	8	8	13	9	13	11	10	13	6	5	5	4	0	7	12	1	0	0	2	6	1	2	2	1.57664	0.167448	-1.94322	-2.9236	0.111441	0.882511	0.0782113	0.300858	2.22941	0.0115789	2.02697	4.16727	1.42804	0.125161	1.61814	2.66405	tr|B4EAQ2|B4EAQ2_BURCJ	B4EAQ2	B4EAQ2_BURCJ	BCAL0789	127	4:Protein predicted	Uncharacterized protein	1	0.999
27.8674	28.4536	28.8839	27.3499	27.5807	27.8342	27.6311	27.8916	28.3376	27.0862	26.8964	27.5186	27.7273	26.8665	26.837	27.4995	26.7597	27.2058	26.2917	26.3858	27.8053	28.3435	27.8066	28.05	28.9006	29.0476	28.8506	28.7008	27.9707	28.0491	27.9643	28.5956	Burkholderia cenocepacia (strain ATCC BAA-245 / DSM 16553 / LMG 16656 / NCTC 13227 / J2315 / CF5610)					+	delta_OGC_plasmid_pscrhaB2_OGC_C4_induced_delta_OGC_plasmid_pscrhaB2_OGC_empty_induced			6	114	114	114	5	3	7	1	2	4	2	4	2	3	1	3	6	5	2	3	4	4	2	1	4	3	5	2	7	7	7	6	2	2	2	3	0.546208	0.475609	0.404279	1.17554	2.81725	0.0571636	-1.34058	-5.49414	4.25471	0.00437736	-2.21415	-10.0711	0.304603	0.666981	-0.143589	-0.724716	tr|B4EAQ3|B4EAQ3_BURCJ	B4EAQ3	B4EAQ3_BURCJ	leuA	548	3:Protein inferred from homology	2-isopropylmalate synthase	1	0.999
29.417	29.6378	29.9161	29.537	29.4545	29.5733	29.5123	29.4375	29.3415	29.573	29.2819	29.6146	29.4295	29.519	29.3129	29.0716	29.9693	28.9719	29.5275	29.447	29.7535	29.1988	29.7749	29.4081	29.248	29.7122	29.7305	29.4752	29.2826	29.6108	29.7162	29.7246	Burkholderia cenocepacia (strain ATCC BAA-245 / DSM 16553 / LMG 16656 / NCTC 13227 / J2315 / CF5610)									4	90	90	90	4	4	2	4	4	4	2	2	4	2	2	2	3	2	2	5	2	3	3	4	2	3	2	2	2	4	2	3	2	3	2	3	0.5584	0.470029	0.132606	1.19703	0.0799746	0.92285	-0.0549116	-0.221818	0.0979589	0.795593	-0.0625505	-0.267461	0.105315	0.881414	-0.0497212	-0.285766	tr|B4EAQ6|B4EAQ6_BURCJ	B4EAQ6	B4EAQ6_BURCJ	ftsY	386	3:Protein inferred from homology	Signal recognition particle receptor FtsY	1	0.999
26.015	27.1179	27.2638	26.7377	27.1312	27.0764	26.0929	26.7932	26.1484	27.5458	26.8732	26.455	26.0807	26.1787	25.9565	25.566	26.6853	26.9103	27.0593	26.6637	26.914	26.1048	25.8912	25.551	26.4797	26.6779	26.5112	26.4108	26.1611	25.8953	26.397	26.414	Burkholderia cenocepacia (strain ATCC BAA-245 / DSM 16553 / LMG 16656 / NCTC 13227 / J2315 / CF5610)					+	delta_OGC_plasmid_pscrhaB2_OGC_C4_induced_delta_OGC_plasmid_pscrhaB2_OGC_empty_induced			4	59	59	59	3	0	3	0	1	2	0	2	4	3	2	2	4	2	2	0	0	5	0	1	1	1	1	1	4	5	2	2	3	0	0	3	0.009298	0.991979	0.0101638	0.027676	1.24035	0.220724	0.714404	2.3444	1.50987	0.0398757	0.309736	2.80615	0.120682	0.867189	-0.101595	-0.323372	tr|B4EAQ7|B4EAQ7_BURCJ	B4EAQ7	B4EAQ7_BURCJ	BCAL0794	204	4:Protein predicted	Uncharacterized protein	1	0.999
24.9047	25.2769	25.2695	25.4914	23.3333	23.5082	25.2387	25.5354	25.5806	24.2872	25.2525	25.728	25.6809	23.3619	24.5135	25.6905	25.5136	25.3102	25.7699	25.4357	25.327	25.5321	25.3134	25.4032	24.6369	25.7006	25.6218	25.7894	24.8697	24.7942	25.0679	25.4932	Burkholderia cenocepacia (strain ATCC BAA-245 / DSM 16553 / LMG 16656 / NCTC 13227 / J2315 / CF5610)									2	84	84	84	3	1	5	4	4	2	1	5	3	1	1	2	3	1	2	5	2	3	0	1	4	4	2	4	3	3	1	4	3	3	2	2	0.688758	0.385534	0.831758	1.42238	0.469795	0.58331	0.113427	1.03864	0.0891949	0.811873	0.0701575	0.245381	1.06599	0.202602	0.337652	2.05284	tr|B4EAQ9|B4EAQ9_BURCJ	B4EAQ9	B4EAQ9_BURCJ	BCAL0796	88	4:Protein predicted	4Fe-4S ferredoxin	1	0.999
28.0321	28.0195	27.5102	27.8891	28.2464	28.1098	28.1794	28.1132	27.5151	27.6974	27.5767	27.5942	27.8729	27.7811	27.6025	28.6379	28.3756	28.1687	28.0313	27.8765	28.3244	28.0588	27.986	28.2793	27.8307	27.2619	27.5009	27.5659	28.1593	28.1014	27.8086	27.8739	Burkholderia cenocepacia (strain ATCC BAA-245 / DSM 16553 / LMG 16656 / NCTC 13227 / J2315 / CF5610)					+	delta_OGC_plasmid_pscrhaB2_OGC_C4_induced_delta_OGC_plasmid_pscrhaB2_OGC_empty_induced			6	291	291	291	8	7	10	11	11	10	11	11	10	11	5	7	11	9	10	10	9	8	7	9	4	7	8	10	10	8	8	9	10	12	12	8	1.2587	0.203884	-0.299478	-2.37532	0.138397	0.85867	-0.0491171	-0.365729	1.96139	0.0157229	0.573153	3.63271	0.725841	0.33669	0.176348	1.48533	tr|B4EAR0|B4EAR0_BURCJ	B4EAR0	B4EAR0_BURCJ	hisC	355	3:Protein inferred from homology	Histidinol-phosphate aminotransferase	1	0.999
34.6786	34.9884	35.4235	34.7507	34.692	34.5429	34.5404	34.5014	34.8355	34.5957	34.6312	34.7496	34.6958	34.5283	34.4969	34.2795	34.9815	34.7376	34.7964	34.5882	34.1454	34.0133	34.4711	34.2809	34.9459	35.3277	35.1647	35.224	34.1477	34.8094	34.6419	34.8605	Burkholderia cenocepacia (strain ATCC BAA-245 / DSM 16553 / LMG 16656 / NCTC 13227 / J2315 / CF5610)					+	delta_OGC_plasmid_pscrhaB2_OGC_C4_induced_delta_OGC_plasmid_pscrhaB2_OGC_empty_induced			15	1198	1198	1198	33	34	48	33	37	36	34	36	33	29	36	38	39	34	33	37	37	41	33	32	32	34	35	36	43	53	48	41	36	42	41	44	1.18944	0.211759	0.391133	2.25886	2.2974	0.0683361	0.548226	4.30917	1.84017	0.0195659	-0.389644	-3.40265	1.05866	0.203384	-0.387184	-2.04065	tr|B4EAR2|B4EAR2_BURCJ	B4EAR2	B4EAR2_BURCJ	rplY	205	3:Protein inferred from homology	50S ribosomal protein L25	1	0.999
29.7941	29.9716	29.8084	29.6604	29.5838	29.4581	29.4518	29.4881	30.1613	29.6796	29.4389	29.5181	29.7208	29.5115	29.5826	29.451	29.8472	29.5116	29.7015	29.6717	29.5089	29.736	29.7322	29.5955	29.971	30.1052	29.9604	29.6631	29.4542	29.8972	29.8978	29.8016	Burkholderia cenocepacia (strain ATCC BAA-245 / DSM 16553 / LMG 16656 / NCTC 13227 / J2315 / CF5610)									8	468	468	468	15	13	10	16	9	12	16	11	13	11	12	23	14	10	14	13	16	17	11	17	16	15	19	15	15	20	15	19	11	17	19	14	2.35579	0.0755714	0.313196	4.43325	0.175242	0.833435	0.0398226	0.450792	1.08667	0.0886331	-0.241951	-2.08726	0.451204	0.525011	-0.119543	-1.00469	tr|B4EAR3|B4EAR3_BURCJ	B4EAR3	B4EAR3_BURCJ	prs	311	3:Protein inferred from homology	Ribose-phosphate pyrophosphokinase	1	0.999
29.5916	28.9528	28.9892	29.072	29.0373	29.368	29.1848	29.413	29.0437	29.3518	29.2176	29.1552	29.3155	29.4436	29.3438	29.4233	29.9724	29.4344	29.6071	29.3021	29.5579	29.7059	29.5544	29.5121	28.9647	28.8394	28.9318	28.8282	29.6483	29.4248	29.5464	29.1095	Burkholderia cenocepacia (strain ATCC BAA-245 / DSM 16553 / LMG 16656 / NCTC 13227 / J2315 / CF5610)					+	delta_OGC_plasmid_pscrhaB2_OGC_C4_induced_delta_OGC_plasmid_pscrhaB2_OGC_empty_induced			11	468	468	468	14	12	13	15	13	13	13	16	14	12	15	11	15	14	14	13	17	15	17	14	10	21	15	21	15	11	18	13	16	16	18	14	0.232928	0.748321	-0.099359	-0.577055	0.0079633	0.994328	-0.00359154	-0.0237386	2.43918	0.00818855	0.688007	4.61413	0.565355	0.428887	0.15034	1.20925	tr|B4EAR6|B4EAR6_BURCJ	B4EAR6	B4EAR6_BURCJ	BCAL0804	607	4:Protein predicted	Putative membrane protein	1	0.999
23.3047	25.218	26.5154	23.6091	23.3842	23.733	23.8423	23.7359	25.3658	23.8539	22.7879	25.8745	26.3279	23.5719	23.1745	24.4906	24.6805	23.2271	24.1678	24.4673	24.2646	23.808	23.447	22.7762	26.8989	24.2681	26.613	26.6193	24.2344	24.2138	25.0547	23.0421	Burkholderia cenocepacia (strain ATCC BAA-245 / DSM 16553 / LMG 16656 / NCTC 13227 / J2315 / CF5610)					+	delta_OGC_plasmid_pscrhaB2_OGC_C4_induced_delta_OGC_plasmid_pscrhaB2_OGC_empty_induced			3	24	24	24	1	1	2	1	0	0	0	1	2	1	0	0	2	0	0	0	0	1	1	0	0	0	0	0	3	1	2	2	0	0	1	2	0.623797	0.427387	0.987958	1.311	-4.34e-08	1	0	0	1.52633	0.0386807	-1.96412	-2.83497	-4.34e-08	1	0	0	tr|B4EAR8|B4EAR8_BURCJ	B4EAR8	B4EAR8_BURCJ	mutY	368	4:Protein predicted	Putative A/G-specific adenine glycosylase	1	0.9987
27.7027	23.2587	23.7696	22.8336	27.5706	26.8926	27.484	27.0904	26.9484	26.9136	23.0101	27.2038	26.4922	27.8922	28.0809	23.6793	21.9224	27.5759	27.3787	24.2225	27.7333	27.1881	27.5128	23.8083	22.5829	23.6249	23.3199	23.5672	27.1979	23.1697	24.4158	24.073	Burkholderia cenocepacia (strain ATCC BAA-245 / DSM 16553 / LMG 16656 / NCTC 13227 / J2315 / CF5610)									2	44	44	44	2	0	0	2	2	2	2	2	0	2	2	2	3	3	2	0	2	2	2	2	1	2	1	2	0	0	0	0	2	0	2	0	1.35239	0.187828	-2.86824	-2.53426	0.334284	0.691625	-1.28576	-0.783474	0.70688	0.195079	2.00115	1.45319	0.708415	0.346599	1.84652	1.4558	tr|B4EAR9|B4EAR9_BURCJ	B4EAR9	B4EAR9_BURCJ	BCAL0807	211	4:Protein predicted	ATP-dependent protease	1	0.999
34.3364	33.9213	31.5712	34.5888	32.0975	34.9509	35.1614	34.1943	34.6238	32.8393	32.5277	34.3334	32.5249	34.7281	34.5006	31.3574	34.0465	33.6324	32.1053	34.8436	32.9438	32.39	34.2343	31.5553	33.7309	31.1976	32.8817	33.4017	34.4002	34.8016	34.2851	33.6181	Burkholderia cenocepacia (strain ATCC BAA-245 / DSM 16553 / LMG 16656 / NCTC 13227 / J2315 / CF5610)									9	711	711	711	22	18	6	15	18	17	22	21	24	28	23	33	28	31	28	26	18	22	21	21	36	26	34	24	16	5	10	16	24	24	29	25	0.199542	0.788112	-0.496619	-0.504916	0.497849	0.558175	0.876127	1.08937	0.482265	0.325257	0.854027	1.06126	1.29516	0.152185	-1.49537	-2.43696	tr|B4EAS3|B4EAS3_BURCJ	B4EAS3	B4EAS3_BURCJ	BCAL0812	119	4:Protein predicted	Sigma-54 modulation protein	1	0.999
29.8213	29.7856	29.7879	29.8451	29.741	29.6746	29.6432	29.7678	29.6882	29.7827	29.7415	29.8369	29.6807	29.7129	29.7506	30.0747	29.971	29.9417	29.6488	29.6415	29.854	29.9681	29.6639	29.876	29.7883	29.7759	29.7043	29.8461	30.0864	29.9055	29.8806	29.7908	Burkholderia cenocepacia (strain ATCC BAA-245 / DSM 16553 / LMG 16656 / NCTC 13227 / J2315 / CF5610)									7	498	498	498	21	16	13	15	12	11	12	14	17	15	18	17	18	16	18	16	14	21	20	17	13	15	13	13	14	11	16	15	16	19	14	18	1.73689	0.137761	0.103342	3.2117	0.135839	0.857755	-0.0397019	-0.359675	0.084551	0.819805	0.0221047	0.233557	0.367046	0.604657	-0.0753427	-0.846977	tr|B4EAS5|B4EAS5_BURCJ	B4EAS5	B4EAS5_BURCJ	BCAL0814	258	4:Protein predicted	ABC transporter ATP-binding protein	1	0.999
23.494	24.9109	29.5944	23.6574	23.0876	23.3504	28.7253	23.7027	23.829	29.1742	29.252	29.4216	28.9032	28.7608	29.1684	29.8943	29.8786	23.4826	29.3339	23.0761	23.3487	28.549	29.3326	29.3865	22.8502	28.2647	29.286	23.075	22.5698	23.8346	27.402	29.3255	Burkholderia cenocepacia (strain ATCC BAA-245 / DSM 16553 / LMG 16656 / NCTC 13227 / J2315 / CF5610)									3	172	172	172	7	4	7	6	5	5	5	6	2	6	6	5	5	6	4	6	6	4	5	6	8	4	4	5	3	5	6	5	7	6	7	6	0.134242	0.86334	0.697681	0.355886	0.205903	0.808619	-1.21141	-0.518848	0.08322	0.822305	0.573826	0.230152	0.383551	0.588792	1.87124	0.878482	tr|B4EAS6|B4EAS6_BURCJ	B4EAS6	B4EAS6_BURCJ	lptA	229	3:Protein inferred from homology	Lipopolysaccharide export system protein LptA	1	0.999
25.7248	25.9479	26.2978	25.8334	25.7895	25.9833	25.7276	25.8538	25.9449	25.9343	25.6537	25.8893	25.808	25.9689	25.9752	25.4823	26.1709	25.4772	25.9934	25.7018	26.2098	25.8362	25.8633	25.9117	25.6752	26.197	25.9179	25.9413	25.9299	26.0792	25.8067	25.821	Burkholderia cenocepacia (strain ATCC BAA-245 / DSM 16553 / LMG 16656 / NCTC 13227 / J2315 / CF5610)									3	171	171	171	4	7	6	6	2	2	5	4	3	5	3	6	3	7	5	8	6	6	7	4	6	6	5	6	9	7	7	4	5	6	7	4	0.357155	0.63516	0.112411	0.827945	0.281199	0.743775	-0.119434	-0.677464	0.205688	0.625893	-0.0969934	-0.51838	0.166677	0.811362	0.0460758	0.431358	tr|B4EAS7|B4EAS7_BURCJ	B4EAS7	B4EAS7_BURCJ	BCAL0816	204	4:Protein predicted	Putative exported protein	1	0.999
24.2453	24.0927	22.8709	23.4585	23.474	23.5199	24.4158	24.1425	24.2943	22.9963	22.9321	23.9162	24.1957	24.0162	23.9591	24.7725	23.6301	23.6767	23.8379	23.6457	22.9266	23.9573	23.5915	23.782	24.5876	23.7819	24.2128	23.6852	23.2619	23.0573	22.7445	24.1401	Burkholderia cenocepacia (strain ATCC BAA-245 / DSM 16553 / LMG 16656 / NCTC 13227 / J2315 / CF5610)									4	52	52	52	2	0	2	3	2	5	2	2	2	2	3	3	2	3	0	0	0	2	2	1	1	3	2	0	2	1	0	0	2	2	1	0	0.227004	0.755924	-0.221204	-0.564428	0.233637	0.783229	0.133261	0.578562	0.871716	0.136817	-0.369264	-1.72995	0.293889	0.677455	0.263417	0.703192	tr|B4EAS9|B4EAS9_BURCJ	B4EAS9	B4EAS9_BURCJ	BCAL0818	327	3:Protein inferred from homology	Putative arabinose 5-phosphate isomerase	1	0.999
23.3842	27.0323	22.9474	27.2475	24.6708	27.739	27.3586	24.8304	23.379	23.6525	23.9344	22.4728	27.6206	22.4281	24.1318	26.9429	27.5296	22.2353	23.2701	27.6436	23.9503	24.804	23.6241	27.6827	26.9503	26.4013	27.5406	27.6182	27.6945	27.5161	27.3714	27.6819	Burkholderia cenocepacia (strain ATCC BAA-245 / DSM 16553 / LMG 16656 / NCTC 13227 / J2315 / CF5610)									4	69	69	69	1	3	2	4	2	2	2	2	1	1	0	2	4	2	1	2	1	1	2	2	2	2	2	1	5	4	3	5	3	2	2	1	0.295997	0.684708	-0.99685	-0.707441	0.0314863	0.971922	0.154347	0.0915104	0.652148	0.219058	-1.95795	-1.35981	1.47949	0.119897	-2.55066	-2.75318	tr|B4EAT0|B4EAT0_BURCJ	B4EAT0	B4EAT0_BURCJ	BCAL0819	667	3:Protein inferred from homology	Sodium/hydrogen exchanger family protein	1	0.999
30.8797	31.2139	31.612	31.0861	30.957	30.9672	31.0364	30.9712	30.9553	30.9175	31.0931	31.0844	30.9855	31.0322	30.879	30.9412	31.0726	31.0399	31.1628	31.1143	30.9852	31.0675	31.0282	30.7038	31.3291	31.6458	31.49	31.4606	30.964	31.2223	31.0962	31.187	Burkholderia cenocepacia (strain ATCC BAA-245 / DSM 16553 / LMG 16656 / NCTC 13227 / J2315 / CF5610)					+	delta_OGC_plasmid_pscrhaB2_OGC_C4_induced_delta_OGC_plasmid_pscrhaB2_OGC_empty_induced			11	532	532	532	13	17	23	16	15	16	15	12	16	14	18	15	14	17	19	13	19	16	19	13	13	14	15	13	19	27	24	20	14	17	17	19	0.666265	0.400036	0.214938	1.38399	0.880045	0.341928	0.151194	1.74382	2.80622	0.00728972	-0.384048	-5.46695	0.854256	0.274442	-0.171193	-1.70085	tr|B4EAT4|B4EAT4_BURCJ	B4EAT4	B4EAT4_BURCJ	purU	294	3:Protein inferred from homology	Formyltetrahydrofolate deformylase	1	0.999
26.3593	25.8247	23.656	25.9506	25.8888	26.2501	26.4146	26.6711	26.9066	26.5088	25.8854	26.6119	26.7207	26.6349	26.7648	23.2911	25.9246	26.7697	26.4318	25.7048	26.5845	26.6015	26.5039	26.6697	26.2675	24.2796	26.5693	26.9085	26.3839	26.4745	26.5975	26.3235	Burkholderia cenocepacia (strain ATCC BAA-245 / DSM 16553 / LMG 16656 / NCTC 13227 / J2315 / CF5610)									2	97	97	97	4	3	0	2	3	4	3	4	3	3	2	3	3	4	2	2	1	4	3	4	3	3	6	2	3	3	4	5	3	4	2	2	0.654211	0.407271	-0.858519	-1.36335	0.774736	0.392924	-0.382166	-1.56776	0.117626	0.767325	0.201482	0.315959	1.10189	0.194927	0.145028	2.1126	tr|B4EAT5|B4EAT5_BURCJ	B4EAT5	B4EAT5_BURCJ	BCAL0824	360	4:Protein predicted	Putative membrane protein	1	0.999
30.625	30.7919	30.8126	30.5751	30.4107	30.4224	30.3994	30.6573	30.8343	30.4754	30.5102	30.681	30.5574	30.363	30.413	30.3714	30.3612	30.3676	30.5163	30.565	30.3939	30.3182	30.4687	30.4428	30.5959	30.8066	30.7432	30.8418	30.2549	30.6451	30.6047	30.8169	Burkholderia cenocepacia (strain ATCC BAA-245 / DSM 16553 / LMG 16656 / NCTC 13227 / J2315 / CF5610)					+	delta_OGC_plasmid_pscrhaB2_OGC_C4_induced_delta_OGC_plasmid_pscrhaB2_OGC_empty_induced			17	1133	1133	1133	40	35	42	29	32	34	30	44	28	31	35	43	35	31	36	36	31	33	30	32	33	42	27	37	38	42	38	41	39	39	36	34	1.43021	0.177816	0.228714	2.6678	0.321297	0.704121	0.046628	0.757917	2.1076	0.0130249	-0.294332	-3.91961	0.690732	0.35727	-0.1745	-1.42574	tr|B4EAT6|B4EAT6_BURCJ	B4EAT6	B4EAT6_BURCJ	uvrA	961	3:Protein inferred from homology	UvrABC system protein A	1	0.999
27.077	26.8144	27.0449	27.0495	27.5173	26.6198	26.8615	27.233	27.4638	27.3785	27.9361	27.2883	27.238	27.5104	26.8655	26.8881	27.2542	27.1663	27.3792	26.7432	27.4832	27.2043	27.191	26.736	27.2459	27.1087	27.5524	26.7476	27.4158	26.9438	27.1318	27.1385	Burkholderia cenocepacia (strain ATCC BAA-245 / DSM 16553 / LMG 16656 / NCTC 13227 / J2315 / CF5610)									4	195	195	195	6	2	6	8	6	4	5	6	5	8	7	8	6	6	8	7	7	6	6	7	7	6	5	8	5	6	5	4	7	5	5	8	0.109449	0.891734	-0.0614305	-0.295966	0.0296045	0.973033	-0.0178642	-0.0862097	0.0449598	0.897063	-0.0279007	-0.128893	0.00711881	0.990533	-0.00388002	-0.0212413	tr|B4EAT8|B4EAT8_BURCJ	B4EAT8	B4EAT8_BURCJ	ssb	185	3:Protein inferred from homology	Single-stranded DNA-binding protein	1	0.999
28.0772	24.0606	24.4473	27.4569	29.2049	28.3857	28.6976	28.2017	28.0421	28.3336	28.6092	28.1027	28.625	29.021	28.8962	28.5163	27.3574	27.5204	27.4241	23.4354	28.7858	28.1915	28.2306	27.8062	22.759	23.5302	23.727	26.5292	28.2411	23.9725	27.6722	27.1388	Burkholderia cenocepacia (strain ATCC BAA-245 / DSM 16553 / LMG 16656 / NCTC 13227 / J2315 / CF5610)									4	156	156	156	5	4	2	5	10	3	9	4	4	8	6	5	6	5	7	8	5	4	6	4	4	4	4	5	4	1	1	3	6	3	4	7	1.32737	0.190424	-2.61194	-2.49163	0.90355	0.336085	-1.81917	-1.78294	0.897473	0.130357	2.298	1.77283	0.754919	0.324477	1.49736	1.53442	tr|B4EAU1|B4EAU1_BURCJ	B4EAU1	B4EAU1_BURCJ	BCAL0830	271	4:Protein predicted	Putative ParA family protein	1	0.999
29.0364	27.8462	23.5758	28.486	30.2508	30.1191	30.2606	30.0132	29.4129	29.5432	29.6816	29.2577	29.6995	30.4527	30.3224	30.3654	27.9867	28.016	28.1242	28.7013	30.0427	29.6274	30.0182	30.723	27.7159	25.5792	26.9693	27.5374	29.2444	29.2525	29.474	28.4408	Burkholderia cenocepacia (strain ATCC BAA-245 / DSM 16553 / LMG 16656 / NCTC 13227 / J2315 / CF5610)			+	delta_OGC_plasmid_pscrhaB2_OGC_C4_induced_delta_OGC_plasmid_pscrhaB2_OGC_C4_non_induced					6	146	146	146	4	2	0	2	8	5	9	6	3	5	5	4	6	10	9	7	3	2	2	3	8	5	8	5	3	1	1	2	6	2	5	5	1.2427	0.205974	-2.92482	-2.34834	3.27422	0.0453684	-1.89576	-6.71099	1.30498	0.0593608	1.25659	2.45362	1.68126	0.0850637	0.999872	3.11063	tr|B4EAU2|B4EAU2_BURCJ	B4EAU2	B4EAU2_BURCJ	BCAL0831	194	4:Protein predicted	Putative storage protein	1	0.999
22.7903	22.0818	25.2373	23.3088	22.9479	23.7778	23.6988	23.9385	23.1198	22.3441	22.5544	23.7901	24.616	23.5087	24.9763	24.6028	23.4019	23.218	23.24	23.3055	22.9702	22.5504	25.0799	23.5951	26.0104	25.432	26.0038	26.041	24.374	25.5021	25.2926	25.1524	Burkholderia cenocepacia (strain ATCC BAA-245 / DSM 16553 / LMG 16656 / NCTC 13227 / J2315 / CF5610)					+	delta_OGC_plasmid_pscrhaB2_OGC_C4_induced_delta_OGC_plasmid_pscrhaB2_OGC_empty_induced			2	63	63	63	2	2	3	2	2	2	2	1	2	2	1	2	2	1	0	2	2	3	2	1	1	0	3	2	3	3	3	2	2	3	3	2	0.124339	0.873404	-0.236189	-0.3322	-4.34e-08	1	0	0	5.56487	0.00373333	-2.58044	-16.9208	1.34843	0.140087	-1.53139	-2.52751	tr|B4EAV4|B4EAV4_BURCJ	B4EAV4	B4EAV4_BURCJ	BCAL0843	585	4:Protein predicted	AMP-binding enzyme family protein	1	0.999
30.8808	30.4143	30.0092	30.2305	31.2149	31.0204	31.1475	30.7515	31.063	31.2053	31.1439	31.1943	31.5722	31.6524	31.2952	31.2796	30.5859	30.6265	30.3469	30.4626	31.1552	31.1416	31.1189	30.6821	29.1965	28.8679	29.138	29.2917	30.6424	30.1971	30.4607	29.7244	Burkholderia cenocepacia (strain ATCC BAA-245 / DSM 16553 / LMG 16656 / NCTC 13227 / J2315 / CF5610)					+	delta_OGC_plasmid_pscrhaB2_OGC_C4_induced_delta_OGC_plasmid_pscrhaB2_OGC_empty_induced			6	928	928	928	29	21	17	20	36	29	36	29	35	45	33	34	41	39	44	41	23	24	24	27	25	38	35	34	21	14	19	15	33	23	27	17	1.65921	0.153363	-0.649855	-3.07088	2.13258	0.0835556	-0.518955	-3.96974	4.79031	0.00580645	1.38196	12.4761	1.80759	0.0726667	0.768286	3.34193	tr|B4EAW0|B4EAW0_BURCJ	B4EAW0	B4EAW0_BURCJ	BCAL0849	253	3:Protein inferred from homology	Metallo peptidase, subfamily M48B	1	0.999
27.7668	28.1208	28.1234	28.0067	28.0382	28.1651	27.8987	27.8538	27.8218	28.2215	28.0091	28.151	27.9961	28.1987	28.0881	28.495	28.7151	27.7961	28.1823	27.9216	28.1197	28.358	28.1866	28.3631	27.6268	28.1452	27.9235	28.0154	27.9058	28.0245	28.2297	27.9074	Burkholderia cenocepacia (strain ATCC BAA-245 / DSM 16553 / LMG 16656 / NCTC 13227 / J2315 / CF5610)									4	198	198	198	6	3	5	8	7	6	7	6	4	7	5	6	7	3	5	7	5	6	4	6	6	6	9	8	5	8	5	6	7	8	9	8	0.0495372	0.955983	0.015491	0.141375	0.190324	0.822876	-0.103077	-0.484554	0.435823	0.361717	0.226062	0.976372	1.30441	0.149995	0.240025	2.45265	tr|B4EAW1|B4EAW1_BURCJ	B4EAW1	B4EAW1_BURCJ	hflC	299	3:Protein inferred from homology	Protein HflC	1	0.999
28.1816	28.3469	28.5217	28.2229	27.8288	28.2792	27.8526	28.3356	28.5007	28.5737	28.3025	28.1776	28.7092	28.1285	27.9211	27.2601	27.7653	27.8176	28.2899	27.952	28.0781	27.5113	28.1049	27.8003	27.943	28.2922	28.3332	28.6078	28.014	28.2087	28.4471	28.363	Burkholderia cenocepacia (strain ATCC BAA-245 / DSM 16553 / LMG 16656 / NCTC 13227 / J2315 / CF5610)									6	212	212	212	7	8	5	5	5	6	6	7	11	9	10	8	8	6	3	8	7	6	9	4	4	8	5	4	8	9	6	9	5	4	7	5	0.777287	0.34604	0.244237	1.57205	0.176137	0.832632	0.0825725	0.452814	0.957924	0.11565	-0.33782	-1.8733	1.20328	0.173864	-0.38454	-2.28208	tr|B4EAW2|B4EAW2_BURCJ	B4EAW2	B4EAW2_BURCJ	hflK	448	4:Protein predicted	Protein HflK	1	0.999
27.8464	28.4426	28.4272	22.6319	27.788	27.8324	27.8064	27.949	29.0365	27.6964	27.8639	28.2144	28.2415	27.7317	27.235	27.8922	28.1293	25.3529	28.0671	27.9162	28.05	28.3259	27.9816	27.9168	28.8608	28.9757	28.318	28.506	27.8774	28.3421	28.0056	25.6769	Burkholderia cenocepacia (strain ATCC BAA-245 / DSM 16553 / LMG 16656 / NCTC 13227 / J2315 / CF5610)									9	122	122	122	2	4	0	3	4	2	3	2	5	5	2	4	5	4	4	5	5	6	3	2	4	5	5	6	6	6	2	4	3	3	3	5	0.299564	0.681031	-1.00691	-0.714616	0.467622	0.585241	-0.702191	-1.03469	0.963618	0.114446	-1.29877	-1.88276	0.430087	0.546557	0.593086	0.96576	tr|B4EAW3|B4EAW3_BURCJ	B4EAW3	B4EAW3_BURCJ	hflX	395	3:Protein inferred from homology	GTPase HflX	1	0.999
29.9143	31.1037	30.575	30.8333	30.2004	30.1413	30.2387	30.0107	30.1277	30.1239	30.2928	30.5481	30.0529	30.0447	30.0756	31.2488	30.2615	30.4147	29.7825	30.1297	30.8832	30.7712	30.2835	30.1825	30.3071	30.7374	30.7767	30.8797	29.9777	30.5746	30.4379	30.5573	Burkholderia cenocepacia (strain ATCC BAA-245 / DSM 16553 / LMG 16656 / NCTC 13227 / J2315 / CF5610)					+	delta_OGC_plasmid_pscrhaB2_OGC_C4_induced_delta_OGC_plasmid_pscrhaB2_OGC_empty_induced			5	244	244	244	10	4	9	5	5	9	7	7	7	7	9	10	8	7	7	12	9	10	7	7	8	9	6	5	8	7	8	9	7	6	4	11	0.894275	0.293473	0.458819	1.76751	0.876864	0.343375	-0.382993	-1.73852	1.54015	0.0382752	-0.528133	-2.85924	0.263523	0.711457	0.143222	0.641183	tr|B4EAW6|B4EAW6_BURCJ	B4EAW6	B4EAW6_BURCJ	bamB	381	3:Protein inferred from homology	Outer membrane protein assembly factor BamB	1	0.999
30.0056	30.1707	30.179	29.9485	29.9673	30.0009	29.7891	29.8211	29.8967	30.0044	30.002	29.9911	30.1242	29.9194	29.7823	30.0825	30.1129	29.7234	30.0155	29.8168	30.1456	29.9402	29.9505	29.8433	30.0459	30.1928	30.0091	30.1294	30.1327	30.1013	30.0059	29.8856	Burkholderia cenocepacia (strain ATCC BAA-245 / DSM 16553 / LMG 16656 / NCTC 13227 / J2315 / CF5610)									3	214	214	214	5	8	6	6	7	5	4	7	5	7	6	6	7	7	5	8	8	6	8	6	8	10	6	9	8	6	6	7	7	6	7	7	1.22078	0.212069	0.181378	2.31147	0.189157	0.823072	-0.0527544	-0.481964	0.914137	0.126839	-0.17715	-1.80054	0.306897	0.665319	-0.0614591	-0.729304	tr|B4EAW7|B4EAW7_BURCJ	B4EAW7	B4EAW7_BURCJ	BCAL1882	209	4:Protein predicted	Putative membrane protein	1	0.999
26.4644	26.8355	26.5057	26.7186	27.01	26.4986	26.6633	26.6955	26.6187	26.5946	26.7664	26.8166	26.7296	26.62	27.0043	26.9829	26.7769	25.9954	26.6698	25.9973	26.5253	26.4442	26.8172	26.8748	25.8086	26.5655	25.9193	26.0125	26.0219	26.4912	26.4874	26.2855	Burkholderia cenocepacia (strain ATCC BAA-245 / DSM 16553 / LMG 16656 / NCTC 13227 / J2315 / CF5610)									3	91	91	91	3	1	1	1	3	4	2	3	3	3	3	4	2	3	2	4	3	4	3	5	4	3	1	1	3	5	2	4	2	2	3	4	0.25326	0.728796	-0.0857887	-0.619868	0.613623	0.483443	-0.305541	-1.2934	0.476068	0.328581	0.28337	1.05004	1.17838	0.180473	0.343921	2.24034	tr|B4EAX0|B4EAX0_BURCJ	B4EAX0	B4EAX0_BURCJ	BCAL1885	338	4:Protein predicted	Putative membrane protein	1	0.999
27.619	28.0791	28.3025	27.8132	27.7647	27.8824	27.7967	27.8432	27.9108	27.6612	27.8055	27.8014	27.7785	27.8481	27.8219	27.4927	27.6411	28.0108	27.8354	27.9012	27.6504	27.9417	27.7524	27.6768	28.1445	28.4463	28.5075	28.376	27.9933	28.0099	27.9665	28.0314	Burkholderia cenocepacia (strain ATCC BAA-245 / DSM 16553 / LMG 16656 / NCTC 13227 / J2315 / CF5610)					+	delta_OGC_plasmid_pscrhaB2_OGC_C4_induced_delta_OGC_plasmid_pscrhaB2_OGC_empty_induced			12	395	395	395	10	11	15	12	12	9	11	16	11	14	13	8	12	11	11	10	13	14	16	10	9	10	9	11	18	13	15	19	16	13	13	10	0.377281	0.615044	0.131698	0.866549	0.396193	0.644212	0.0918159	0.90241	2.47667	0.00747222	-0.521439	-4.69693	1.96787	0.0643678	-0.244932	-3.6452	tr|B4EAX4|B4EAX4_BURCJ	B4EAX4	B4EAX4_BURCJ	rlmD	465	3:Protein inferred from homology	23S rRNA (uracil(1939)-C(5))-methyltransferase RlmD	1	0.999
27.4987	26.7848	26.5196	26.9846	27.2804	26.3489	26.9325	27.5883	27.0358	27.4051	27.4875	27.4179	27.4257	27.5488	27.466	27.8858	27.8724	27.7221	27.76	27.8576	27.4531	27.7327	27.8767	27.5087	26.4702	26.7568	26.5696	26.8419	27.6913	26.7772	27.0677	27.5004	Burkholderia cenocepacia (strain ATCC BAA-245 / DSM 16553 / LMG 16656 / NCTC 13227 / J2315 / CF5610)					+	delta_OGC_plasmid_pscrhaB2_OGC_C4_induced_delta_OGC_plasmid_pscrhaB2_OGC_empty_induced			8	169	169	169	4	2	5	3	7	1	6	6	5	9	1	1	5	7	3	3	6	7	9	6	6	7	9	5	5	2	5	5	8	9	7	5	0.0985202	0.902025	-0.0905929	-0.268865	0.74768	0.410536	0.160249	1.52222	4.76501	0.00545455	1.1434	12.3515	0.83779	0.282295	0.383621	1.67337	tr|B4EAX6|B4EAX6_BURCJ	B4EAX6	B4EAX6_BURCJ	BCAL1891	258	4:Protein predicted	Uncharacterized protein	1	0.999
27.023	26.3988	25.5432	26.9304	27.2207	27.3386	27.2405	27.0422	26.7404	27.1939	27.3625	26.766	27.2422	27.3785	27.4357	26.8491	27.0355	26.8518	26.5982	27.0968	26.8799	26.4964	26.8598	27.1189	25.8448	25.331	25.6286	26.109	26.9044	26.952	27.0804	26.854	Burkholderia cenocepacia (strain ATCC BAA-245 / DSM 16553 / LMG 16656 / NCTC 13227 / J2315 / CF5610)					+	delta_OGC_plasmid_pscrhaB2_OGC_C4_induced_delta_OGC_plasmid_pscrhaB2_OGC_empty_induced			6	237	237	237	5	7	8	7	10	6	9	7	5	7	6	9	9	10	9	9	7	5	9	9	8	9	9	8	7	4	6	5	7	8	8	5	1.11585	0.228687	-0.736645	-2.13587	0.124903	0.867591	0.0568209	0.333559	2.9607	0.0081989	1.16724	5.85653	0.339559	0.628067	-0.108962	-0.793792	tr|B4EAX7|B4EAX7_BURCJ	B4EAX7	B4EAX7_BURCJ	rpoS	362	3:Protein inferred from homology	RNA polymerase sigma factor RpoS	1	0.999
32.106	32.0636	31.735	32.0103	32.1076	32.2403	32.0211	32.1232	31.7132	32.0576	31.9324	31.8979	32.1638	32.2227	32.0624	31.2925	32.1133	32.4284	32.2448	32.147	31.9396	32.0342	31.9601	32.0763	31.5803	31.7614	31.9086	31.7806	31.9276	31.8105	32.0943	31.9384	Burkholderia cenocepacia (strain ATCC BAA-245 / DSM 16553 / LMG 16656 / NCTC 13227 / J2315 / CF5610)					+	delta_OGC_plasmid_pscrhaB2_OGC_C4_induced_delta_OGC_plasmid_pscrhaB2_OGC_empty_induced			7	511	511	511	14	15	12	17	12	16	12	16	16	12	17	15	19	17	18	18	15	19	19	14	18	18	15	17	17	17	18	13	16	16	17	16	0.746419	0.354579	-0.144328	-1.52009	1.6056	0.14118	0.230829	2.97498	2.55074	0.00730112	0.475693	4.86324	0.395707	0.576901	0.0598536	0.901493	tr|B4EAX8|B4EAX8_BURCJ	B4EAX8	B4EAX8_BURCJ	BCAL1893	299	4:Protein predicted	Family M23 peptidase	1	0.999
24.063	24.4379	25.2265	23.0752	22.1147	24.1238	24.3471	24.4236	24.0805	24.8159	24.0478	24.0574	23.877	25.0558	23.0997	24.5748	24.3484	23.9337	23.7246	23.8052	24.3318	23.1758	24.3113	24.5485	24.7163	23.7892	24.9505	25.6031	24.5025	24.0061	24.6672	24.7869	Burkholderia cenocepacia (strain ATCC BAA-245 / DSM 16553 / LMG 16656 / NCTC 13227 / J2315 / CF5610)									4	35	35	35	0	3	2	1	0	0	1	1	0	0	3	2	0	0	1	1	0	1	1	2	0	1	0	1	1	2	3	4	0	2	0	2	0.259631	0.724229	0.448369	0.633122	0.156839	0.848928	-0.138835	-0.408788	1.05126	0.0950732	-0.81178	-2.02834	0.517975	0.468577	-0.398863	-1.12542	tr|B4EAX9|B4EAX9_BURCJ	B4EAX9	B4EAX9_BURCJ	pcm	310	3:Protein inferred from homology	Protein-L-isoaspartate O-methyltransferase	1	0.999
23.4296	23.6586	27.1957	24.5557	23.5014	23.9195	23.0241	22.7746	22.9506	23.3884	22.9961	23.4618	24.1851	24.0347	24.8365	27.5162	27.6456	27.4196	27.3442	27.7486	27.67	27.4167	24.1673	24.0044	27.3149	27.1596	26.9388	27.0221	23.8789	23.9498	24.175	22.6834	Burkholderia cenocepacia (strain ATCC BAA-245 / DSM 16553 / LMG 16656 / NCTC 13227 / J2315 / CF5610)					+	delta_OGC_plasmid_pscrhaB2_OGC_C4_induced_delta_OGC_plasmid_pscrhaB2_OGC_empty_induced			2	78	78	78	3	0	0	0	3	2	3	2	2	3	3	3	2	3	3	3	2	2	3	0	3	2	2	3	3	5	3	3	3	3	3	3	0.770588	0.348196	1.40499	1.56079	0.864101	0.348694	1.7249	1.71726	1.8556	0.0188941	0.430614	3.43157	1.05321	0.204289	2.14281	2.03158	tr|B4EAY0|B4EAY0_BURCJ	B4EAY0	B4EAY0_BURCJ	surE	253	3:Protein inferred from homology	5'-nucleotidase SurE	1	0.999
28.0005	27.8835	28.3517	27.7729	27.8019	28.0993	27.6981	28.3811	27.8829	27.7845	27.7894	27.7888	27.8433	27.8155	27.6595	27.6332	28.057	28.1184	27.9338	27.9783	27.9769	28.0177	28.1	27.9886	28.1891	28.1266	28.1888	28.0614	28.2152	28.0534	28.26	28.3524	Burkholderia cenocepacia (strain ATCC BAA-245 / DSM 16553 / LMG 16656 / NCTC 13227 / J2315 / CF5610)									11	223	223	223	5	6	6	5	4	7	9	9	8	5	8	6	6	5	5	7	8	7	9	9	5	7	7	6	7	6	10	8	7	8	9	9	0.011904	0.988837	0.00702381	0.0353305	0.00733218	0.993506	0.00108385	0.0218727	1.23755	0.0658049	-0.119618	-2.33968	1.57226	0.107389	-0.199456	-2.91586	tr|B4EAY1|B4EAY1_BURCJ	B4EAY1	B4EAY1_BURCJ	BCAL1896	401	4:Protein predicted	Putative transferase	1	0.999
28.5259	28.5931	28.5705	28.3596	28.5611	28.6772	28.5141	28.6077	28.774	28.6326	28.6205	28.7536	28.6621	28.6799	28.5571	28.6934	28.8167	28.5068	28.6008	28.5713	28.7995	28.908	28.6916	28.5262	28.6653	28.7971	28.4246	28.638	28.8114	28.6937	28.7268	28.5895	Burkholderia cenocepacia (strain ATCC BAA-245 / DSM 16553 / LMG 16656 / NCTC 13227 / J2315 / CF5610)									11	296	296	296	8	9	11	9	7	9	10	7	6	11	10	10	9	12	8	10	14	10	7	7	9	14	7	13	9	13	12	11	7	4	4	9	0.577277	0.457221	-0.0777411	-1.23015	0.458324	0.593387	-0.10741	-1.01773	0.0243976	0.9428	-0.00730848	-0.0714374	0.102243	0.884226	0.0259876	0.278146	tr|B4EAY4|B4EAY4_BURCJ	B4EAY4	B4EAY4_BURCJ	dnaX	787	3:Protein inferred from homology	DNA polymerase III subunit gamma/tau	1	0.999
27.0594	27.5569	27.2853	27.4294	27.5082	27.2695	27.5465	27.4618	27.5227	27.4705	27.26	27.6089	27.0238	27.5394	27.6496	26.7853	27.4202	27.6388	27.7055	27.6051	27.5708	26.8444	27.6489	27.6152	27.2557	27.6118	26.7065	27.272	27.5881	27.4347	27.6494	27.6416	Burkholderia cenocepacia (strain ATCC BAA-245 / DSM 16553 / LMG 16656 / NCTC 13227 / J2315 / CF5610)									6	289	289	289	9	6	8	5	7	12	7	8	9	9	9	8	11	11	10	10	10	12	11	7	10	9	6	12	6	8	11	8	12	11	9	8	0.407781	0.589947	-0.1138	-0.924195	0.371102	0.664356	0.172589	0.854747	0.99425	0.107556	0.380905	1.93363	0.341646	0.627619	-0.158615	-0.797862	tr|B4EAY5|B4EAY5_BURCJ	B4EAY5	B4EAY5_BURCJ	trxA	108	3:Protein inferred from homology	Thioredoxin	1	0.999
31.0623	31.2701	31.3192	31.1162	30.715	31.0762	30.7336	31.0655	30.7238	31.005	31.0094	30.9617	31.0769	31.0455	30.8264	30.3226	30.7868	31.2919	31.1861	31.195	30.577	30.7576	30.8701	31.0851	30.9899	31.3622	31.4505	31.3233	30.8386	31.0506	31.1822	31.1184	Burkholderia cenocepacia (strain ATCC BAA-245 / DSM 16553 / LMG 16656 / NCTC 13227 / J2315 / CF5610)									15	902	902	902	24	28	35	27	31	29	25	29	27	28	29	26	29	29	27	24	30	32	28	32	25	31	22	25	30	30	30	29	25	26	30	30	1.33755	0.188561	0.294356	2.50896	0.970462	0.310134	0.292471	1.89413	0.50698	0.305828	-0.16656	-1.10576	0.873038	0.267073	-0.22501	-1.73215	tr|B4EAY7|B4EAY7_BURCJ	B4EAY7	B4EAY7_BURCJ	rho	420	3:Protein inferred from homology	Transcription termination factor Rho	1	0.999
26.3919	25.9061	25.8532	26.004	26.1102	25.9329	26.0154	25.9385	26.4468	25.9083	26.0616	23.0949	26.08	26.2271	26.1996	25.484	25.6416	25.4817	25.8275	26.0458	25.7347	25.5229	25.9976	26.2212	25.7578	26.0544	26.1358	26.1676	25.5422	26.2818	26.1595	26.3191	Burkholderia cenocepacia (strain ATCC BAA-245 / DSM 16553 / LMG 16656 / NCTC 13227 / J2315 / CF5610)									4	68	68	68	2	3	3	4	2	3	2	2	2	2	3	2	2	2	2	3	2	2	1	2	2	1	3	3	1	2	2	2	1	2	2	1	0.114072	0.88446	0.0395322	0.307297	0.251257	0.772098	-0.119972	-0.615684	0.928798	0.122706	-0.279763	-1.82491	0.38065	0.590353	-0.206537	-0.872966	tr|B4EAZ0|B4EAZ0_BURCJ	B4EAZ0	B4EAZ0_BURCJ	BCAL1904	277	3:Protein inferred from homology	Uncharacterized protein	1	0.999
24.7935	23.7595	23.7181	24.5679	23.3998	24.6532	23.8265	23.8617	24.1497	24.2182	24.8426	24.9499	22.8618	23.7169	25.0238	22.6482	24.3896	22.4325	24.648	23.2858	25.0553	23.5006	23.0009	24.0498	22.7458	24.9424	23.8801	24.7848	25.0333	24.622	24.6457	25.1574	Burkholderia cenocepacia (strain ATCC BAA-245 / DSM 16553 / LMG 16656 / NCTC 13227 / J2315 / CF5610)									2	103	103	103	4	3	2	4	5	3	2	2	3	4	3	2	4	4	3	4	4	3	3	5	4	2	4	3	2	3	2	3	3	2	5	3	0.303372	0.678365	0.274461	0.722253	0.117157	0.875829	-0.21269	-0.314818	0.222577	0.608125	-0.399287	-0.554944	1.08858	0.19696	-0.962917	-2.09044	tr|B4EB02|B4EB02_BURCJ	B4EB02	B4EB02_BURCJ	BCAL1916	153	4:Protein predicted	MerR family regulatory protein	1	0.999
24.6767	26.4139	23.4951	26.9564	22.6647	27.8953	23.215	27.3658	26.8036	27.3302	27.7107	27.5077	22.1115	27.5268	27.939	27.5036	28.1559	23.2004	26.795	27.0245	28.6016	28.3684	27.9149	27.3755	22.447	22.7102	24.3488	25.8246	26.142	26.0761	21.4736	26.0072	Burkholderia cenocepacia (strain ATCC BAA-245 / DSM 16553 / LMG 16656 / NCTC 13227 / J2315 / CF5610)									4	77	77	77	2	5	0	0	2	2	0	3	1	3	2	2	1	3	5	3	3	5	2	0	2	3	2	6	2	0	1	0	9	3	3	2	0.0216473	0.976369	0.100339	0.0635706	0.7941	0.383053	-1.77116	-1.60027	0.944004	0.119613	2.46128	1.85018	1.42375	0.1264	3.14035	2.65665	tr|B4EB03|B4EB03_BURCJ	B4EB03	B4EB03_BURCJ	BCAL1917	216	4:Protein predicted	Putative exported protein	1	0.999
34.5089	34.8081	34.3683	35.1358	34.8742	34.919	34.8728	34.8604	34.8898	35.482	35.3901	34.9784	34.9964	35.3374	35.2173	34.8999	35.6652	35.2105	35.6715	35.686	35.0662	34.973	35.2016	35.145	34.4323	33.6844	34.4324	34.538	34.7791	34.6931	34.9867	34.5996	Burkholderia cenocepacia (strain ATCC BAA-245 / DSM 16553 / LMG 16656 / NCTC 13227 / J2315 / CF5610)					+	delta_OGC_plasmid_pscrhaB2_OGC_C4_induced_delta_OGC_plasmid_pscrhaB2_OGC_empty_induced			38	2205	2205	2205	62	67	49	68	60	58	57	55	66	86	82	69	70	88	75	68	86	66	76	88	61	68	84	85	61	42	52	58	86	68	80	64	0.466337	0.535905	-0.176316	-1.03235	1.9755	0.0947135	0.461841	3.65992	2.86773	0.00756219	1.28652	5.61975	1.86147	0.0731373	0.331831	3.4426	tr|B4EB05|B4EB05_BURCJ	B4EB05	B4EB05_BURCJ	clpB	865	3:Protein inferred from homology	Chaperone protein ClpB	1	0.999
26.5216	26.2806	26.193	26.119	26.5026	26.4895	26.7013	26.5912	26.2664	26.3596	26.4739	26.4479	26.9446	26.8575	26.7813	27.2782	26.534	26.242	26.4964	26.5444	26.7752	26.6693	26.6358	27.0752	26.0649	26.064	26.0558	25.8359	26.7948	26.9013	26.5544	26.5212	Burkholderia cenocepacia (strain ATCC BAA-245 / DSM 16553 / LMG 16656 / NCTC 13227 / J2315 / CF5610)					+	delta_OGC_plasmid_pscrhaB2_OGC_C4_induced_delta_OGC_plasmid_pscrhaB2_OGC_empty_induced			3	217	217	217	8	5	4	6	6	6	7	7	7	7	7	8	7	8	9	8	6	6	6	8	6	8	7	8	6	7	4	8	7	7	6	7	1.5741	0.164748	-0.292609	-2.91911	1.4623	0.172795	-0.334652	-2.72332	2.57994	0.00744615	0.449073	4.92985	0.294608	0.676706	0.0959229	0.704643	tr|B4EB08|B4EB08_BURCJ	B4EB08	B4EB08_BURCJ	moaE	158	4:Protein predicted	Molybdopterin converting factor subunit 2	1	0.999
28.3544	28.1702	28.0951	28.1971	28.6471	28.5453	28.528	28.5699	28.3004	28.212	28.4335	28.1691	28.4531	28.702	28.64	28.2378	28.5217	28.3248	28.1084	28.4368	28.7663	28.4765	28.4566	28.3964	27.6471	27.8591	27.9273	28.154	28.602	28.3552	28.3955	28.5086	Burkholderia cenocepacia (strain ATCC BAA-245 / DSM 16553 / LMG 16656 / NCTC 13227 / J2315 / CF5610)	+	WT_pScrhaB2_OGC_induced_WT_pScrhaB2_OGC_non_induced			+	delta_OGC_plasmid_pscrhaB2_OGC_C4_induced_delta_OGC_plasmid_pscrhaB2_OGC_empty_induced			7	287	287	287	5	6	5	9	11	9	10	10	7	12	8	9	12	10	13	11	9	7	7	7	8	12	14	11	7	7	8	7	12	6	11	7	3.04862	0.0495	-0.368364	-6.08719	0.702876	0.435396	-0.176052	-1.44639	1.77429	0.0230627	0.451009	3.28034	0.238136	0.743078	0.0586519	0.588098	tr|B4EB10|B4EB10_BURCJ	B4EB10	B4EB10_BURCJ	moeA3	415	4:Protein predicted	Molybdopterin biosynthesis protein MoeA 3	1	0.999
26.9543	27.4419	27.3052	27.1165	27.0534	27.2631	27.2312	26.7177	26.6064	27.2044	26.8492	26.9333	26.857	27.0516	27.1722	27.8499	27.4414	26.9331	27.0944	26.8699	27.6083	27.4147	27.3758	27.1135	26.977	27.2446	27.1114	26.9527	27.2288	27.1885	27.0901	27.1862	Burkholderia cenocepacia (strain ATCC BAA-245 / DSM 16553 / LMG 16656 / NCTC 13227 / J2315 / CF5610)									7	373	373	373	10	8	17	8	10	13	12	13	8	16	11	12	14	12	9	9	11	11	13	10	14	11	16	11	7	14	13	9	18	12	10	11	0.363416	0.628756	0.13813	0.840005	0.910475	0.333198	-0.293372	-1.79446	0.0315594	0.92615	0.0132647	0.0917158	0.992945	0.218426	0.204657	1.93146	tr|B4EB11|B4EB11_BURCJ	B4EB11	B4EB11_BURCJ	thrC	483	4:Protein predicted	Threonine synthase	1	0.999
30.1704	30.3858	30.2928	30.2202	30.1012	29.8483	30.0006	29.8739	30.3137	30.0362	30.022	30	30.0179	30.2048	30.0557	30.8482	30.4791	30.2659	30.1203	30.213	30.4102	30.5463	30.1686	30.1598	30.4282	30.4896	30.2525	30.0815	30.1952	30.4468	30.1745	30.3837	Burkholderia cenocepacia (strain ATCC BAA-245 / DSM 16553 / LMG 16656 / NCTC 13227 / J2315 / CF5610)									11	493	493	493	13	15	18	22	17	14	10	12	13	10	14	16	17	13	4	21	19	20	10	9	20	10	16	17	22	20	17	15	20	16	15	18	2.21819	0.0915	0.311281	4.1441	0.163824	0.843721	-0.0516477	-0.42484	0.137233	0.73722	-0.0433459	-0.362977	0.0646452	0.921226	0.0212083	0.181838	tr|B4EB12|B4EB12_BURCJ	B4EB12	B4EB12_BURCJ	hom	442	3:Protein inferred from homology	Homoserine dehydrogenase	1	0.999
27.8484	27.9974	28.0702	27.9341	27.5972	27.4525	27.3687	27.7129	27.8828	27.3993	27.5913	27.8152	27.8202	27.6898	27.6216	27.6428	28.0192	27.928	27.8019	27.9871	28.0985	28.2251	27.7925	27.7312	27.9543	27.9403	27.7244	28.0157	28.144	27.9806	27.9012	28.0014	Burkholderia cenocepacia (strain ATCC BAA-245 / DSM 16553 / LMG 16656 / NCTC 13227 / J2315 / CF5610)									6	198	198	198	10	6	7	5	5	5	4	7	6	6	4	3	9	7	4	7	6	6	4	3	9	9	7	7	7	6	5	4	9	8	6	7	2.51821	0.0677551	0.429726	4.78975	0.07803	0.923861	-0.0278087	-0.216803	0.11869	0.766565	0.0253592	0.318545	0.130886	0.853962	-0.0449767	-0.347894	tr|B4EB13|B4EB13_BURCJ	B4EB13	B4EB13_BURCJ	BCAL1927	412	4:Protein predicted	Putative aminotransferase	1	0.999
27.2002	27.3522	27.4263	27.0655	26.7965	27.355	27.0603	27.2597	27.6362	27.3859	27.5094	27.668	27.3475	27.3102	27.2741	27.6512	27.5648	27.4586	27.375	27.0819	27.7498	27.8807	27.6072	27.589	27.6844	27.8461	27.6029	27.5955	27.6172	27.4769	27.6895	27.5112	Burkholderia cenocepacia (strain ATCC BAA-245 / DSM 16553 / LMG 16656 / NCTC 13227 / J2315 / CF5610)					+	delta_OGC_plasmid_pscrhaB2_OGC_C4_induced_delta_OGC_plasmid_pscrhaB2_OGC_empty_induced			5	94	94	94	2	2	2	2	2	4	4	4	2	3	3	2	5	3	5	4	5	1	3	2	2	3	2	4	3	2	4	5	3	2	2	2	0.433236	0.564206	0.143146	0.97159	1.45633	0.173151	-0.336578	-2.71297	1.40613	0.0495368	-0.312141	-2.62632	0.784941	0.31044	0.132965	1.5849	tr|B4EB15|B4EB15_BURCJ	B4EB15	B4EB15_BURCJ	BCAL1929	558	4:Protein predicted	Putative undecaprenyl phosphate-alpha-4-amino-4-deoxy-l-arabinose arabinosy transferase	1	0.999
27.7336	27.9316	27.7572	27.8156	28.0924	28.0897	27.8516	28.0768	28.3761	28.118	28.1361	28.0673	28.1405	28.2113	28.1798	28.2406	27.9235	27.8597	28.0187	27.9438	27.9491	28.1466	28.061	28.3581	27.8872	27.7425	27.7744	27.9127	27.9075	27.8861	27.9946	27.9556	Burkholderia cenocepacia (strain ATCC BAA-245 / DSM 16553 / LMG 16656 / NCTC 13227 / J2315 / CF5610)									8	457	457	457	11	16	12	8	12	15	10	12	13	19	18	14	15	20	14	15	16	18	14	12	13	14	14	18	10	18	11	12	17	20	15	11	1.60085	0.160995	-0.218149	-2.96654	1.08168	0.269358	-0.192252	-2.07895	1.04795	0.0952963	0.107246	2.02285	1.12175	0.195463	0.192778	2.14571	tr|B4EB17|B4EB17_BURCJ	B4EB17	B4EB17_BURCJ	arnB	383	1:Experimental evidence at protein level	Putative UDP-4-amino-4-deoxy-l-arabinose--oxoglutarate aminotransferas	1	0.999
25.8216	27.0261	26.911	26.8918	26.5836	26.8656	26.2463	27.4344	27.3348	27.6434	27.1137	27.1917	26.9823	26.8628	26.6767	26.2471	26.3311	27.0526	26.8464	26.7694	26.303	26.8347	26.1114	26.3096	27.6289	26.5393	27.6229	28.0646	27.0828	26.2967	26.9913	27.1252	Burkholderia cenocepacia (strain ATCC BAA-245 / DSM 16553 / LMG 16656 / NCTC 13227 / J2315 / CF5610)									3	96	96	96	4	3	3	3	3	4	4	2	3	3	3	4	3	4	1	3	3	3	3	2	4	4	2	3	4	3	2	3	3	3	2	2	0.11818	0.879304	-0.119873	-0.317306	0.828831	0.368985	0.360208	1.6584	1.02819	0.0995458	-0.714034	-1.99	1.00175	0.215706	-0.484303	-1.94609	tr|B4EB18|B4EB18_BURCJ	B4EB18	B4EB18_BURCJ	BCAL1932	345	4:Protein predicted	Putative undecaprenyl-phosphate 4-deoxy-4-formamido-l-arabinose transferase	1	0.999
28.0656	28.1977	27.9023	28.328	28.3441	28.2014	28.2127	28.0339	28.5521	28.012	28.3611	28.4225	28.0922	28.4408	28.5249	28.9846	28.1722	27.945	27.2567	28.6502	28.5704	28.0917	28.3843	28.6473	27.7306	27.7403	27.5949	27.8578	27.7923	28.2705	28.0112	28.3097	Burkholderia cenocepacia (strain ATCC BAA-245 / DSM 16553 / LMG 16656 / NCTC 13227 / J2315 / CF5610)									5	87	87	87	2	3	3	0	1	1	3	3	3	5	4	3	0	2	2	5	3	2	4	5	0	5	3	6	2	3	3	3	5	1	1	1	0.278399	0.700981	-0.0746245	-0.671753	0.631838	0.471811	-0.417393	-1.32488	0.412735	0.380858	0.275128	0.933469	0.97036	0.224616	0.327484	1.89396	tr|B4EB19|B4EB19_BURCJ	B4EB19	B4EB19_BURCJ	BCAL1933	315	4:Protein predicted	L-arabinose formyltransferase	1	0.999
30.275	30.5413	30.5903	30.4149	30.3353	30.3739	30.5132	30.3278	30.5895	30.6247	30.4848	30.3082	30.5295	30.5624	30.2576	30.9401	30.6667	30.3699	30.6883	30.2455	30.7432	30.8625	30.4703	30.5714	30.4839	30.5453	30.7493	30.5773	30.5075	30.2257	30.4693	30.5559	Burkholderia cenocepacia (strain ATCC BAA-245 / DSM 16553 / LMG 16656 / NCTC 13227 / J2315 / CF5610)									13	754	754	754	23	20	25	27	27	15	18	21	26	19	25	26	23	26	22	22	21	20	21	24	23	25	23	25	29	23	29	24	24	28	23	27	0.35338	0.637599	0.0678487	0.82065	0.563322	0.514777	-0.169258	-1.20569	0.332068	0.464117	-0.0963535	-0.77913	1.00166	0.215472	0.222237	1.94594	tr|B4EB20|B4EB20_BURCJ	B4EB20	B4EB20_BURCJ	BCAL1934	351	4:Protein predicted	UDP-glucuronic acid decarboxylase	1	0.999
28.5432	28.5351	28.5804	28.4344	28.7514	28.5489	28.3963	28.7257	28.8078	28.9217	28.8782	28.9359	29.098	28.9115	28.7924	28.2775	27.8922	28.5401	28.4919	28.4645	28.449	28.2623	28.7498	28.5179	28.3517	28.7462	28.7276	28.8409	28.2377	28.5768	28.7474	28.746	Burkholderia cenocepacia (strain ATCC BAA-245 / DSM 16553 / LMG 16656 / NCTC 13227 / J2315 / CF5610)									4	195	195	195	7	11	6	6	8	4	5	6	5	5	5	6	7	5	6	5	6	4	7	4	7	5	6	8	7	5	8	8	5	7	5	6	0.40942	0.587963	-0.0822487	-0.927266	0.346673	0.681072	-0.147558	-0.807647	0.860211	0.139911	-0.319472	-1.71078	0.208719	0.771967	-0.082233	-0.524988	tr|B4EB21|B4EB21_BURCJ	B4EB21	B4EB21_BURCJ	BCAL1935	298	4:Protein predicted	Polysaccharide deacetylase	1	0.999
31.3007	30.9755	30.7736	31.0143	31.2364	31.335	30.7396	31.4138	31.1119	31.1833	31.1811	31.0343	31.5599	31.0835	30.8482	30.9425	31.2078	30.8984	31.3769	31.0835	31.0189	30.763	30.4871	30.9587	31.0226	30.1702	31.0344	31.0342	30.8489	30.9419	31.2283	31.0688	Burkholderia cenocepacia (strain ATCC BAA-245 / DSM 16553 / LMG 16656 / NCTC 13227 / J2315 / CF5610)									4	166	166	166	6	8	4	6	5	4	3	3	4	4	4	6	6	4	4	7	6	5	4	5	2	6	5	6	8	6	6	6	4	6	7	6	0.387398	0.60595	-0.165175	-0.885782	1.1164	0.262048	0.334708	2.13679	0.660115	0.215081	0.326295	1.37346	0.722877	0.338534	-0.215067	-1.48031	tr|B4EB22|B4EB22_BURCJ	B4EB22	B4EB22_BURCJ	BCAL1936	153	4:Protein predicted	AhpC/TSA family protein	1	0.999
28.869	28.9916	28.5044	28.8004	28.621	28.7955	28.7352	28.8351	29.1968	28.9454	28.9273	28.9526	28.9412	28.8628	28.7196	29.3057	29.0568	29.0407	29.0399	28.8728	28.9365	29.0844	28.7834	28.8559	29.0451	28.6971	28.7656	28.9113	29.0683	29.1295	29.1265	29.0735	Burkholderia cenocepacia (strain ATCC BAA-245 / DSM 16553 / LMG 16656 / NCTC 13227 / J2315 / CF5610)									16	912	912	912	27	29	25	24	26	22	30	33	29	25	25	29	26	28	28	32	25	28	25	28	25	26	34	31	31	32	29	28	31	32	34	35	0.15009	0.844849	0.0446348	0.393147	0.517826	0.543245	0.0875177	1.12515	0.831133	0.149204	0.147781	1.66225	1.48841	0.118297	-0.184431	-2.7687	tr|B4EB23|B4EB23_BURCJ	B4EB23	B4EB23_BURCJ	BCAL1937	549	4:Protein predicted	Putative phosphorous metabolism-related protein	1	0.999
30.8852	30.8983	31.193	30.9524	30.9686	30.8488	31.0451	30.9176	30.9081	31.1824	30.8612	31.0193	31.3336	31.111	30.9317	30.0701	30.5267	30.4451	31.0397	30.8189	30.3755	30.5409	30.779	30.685	30.3675	31.1192	31.136	30.7264	30.4881	30.9514	30.7283	30.7273	Burkholderia cenocepacia (strain ATCC BAA-245 / DSM 16553 / LMG 16656 / NCTC 13227 / J2315 / CF5610)									6	323	323	323	8	15	11	9	9	9	13	11	11	9	13	11	14	6	11	11	10	7	11	8	8	10	10	8	7	10	9	9	9	10	12	14	0.174382	0.816596	0.0371842	0.448851	0.288278	0.737158	0.112519	0.691847	0.228537	0.597956	-0.129669	-0.567702	0.446299	0.531136	-0.128686	-0.995679	tr|B4EB26|B4EB26_BURCJ	B4EB26	B4EB26_BURCJ	BCAL1940	208	4:Protein predicted	Uncharacterized protein	1	0.999
26.8282	27.1578	26.8494	27.3782	27.1432	27.2556	27.0745	27.1131	27.0646	27.0739	27.3161	27.1133	26.7272	26.9762	27.2915	24.1172	27.6078	26.8932	27.003	27.326	27.7036	27.4586	24.3319	23.7133	27.1666	26.9234	26.8821	26.7669	27.2421	24.597	22.2514	26.8462	Burkholderia cenocepacia (strain ATCC BAA-245 / DSM 16553 / LMG 16656 / NCTC 13227 / J2315 / CF5610)									6	22	22	22	2	0	1	0	2	1	1	0	2	2	0	2	2	0	0	0	1	0	1	0	0	0	1	0	0	2	0	0	1	0	0	1	0.281456	0.69814	-0.093235	-0.677989	0.640772	0.467577	1.40564	1.34026	0.731218	0.184507	0.272758	1.49442	0.138652	0.843065	0.567689	0.366333	tr|B4EB27|B4EB27_BURCJ	B4EB27	B4EB27_BURCJ	dnaB	460	3:Protein inferred from homology	Replicative DNA helicase	1	0.999
27.9145	28.6957	28.9796	28.6655	28.4925	28.5714	28.0863	27.6211	28.4915	28.8019	28.0084	28.4753	28.3441	28.171	28.1685	28.514	28.6725	28.1948	28.3376	28.3601	28.2166	28.3062	28.4287	28.2398	28.5815	28.9787	28.7442	28.6414	28.0406	28.3584	28.061	28.3675	Burkholderia cenocepacia (strain ATCC BAA-245 / DSM 16553 / LMG 16656 / NCTC 13227 / J2315 / CF5610)									5	179	179	179	5	7	7	5	8	6	6	5	6	7	5	5	7	7	6	5	5	6	5	5	3	6	4	5	5	7	4	6	6	6	5	4	0.546658	0.475612	0.370984	1.17633	0.362973	0.667908	0.0934129	0.839154	1.38446	0.0511314	-0.345222	-2.58912	0.390455	0.580954	0.0909462	0.891571	tr|B4EB28|B4EB28_BURCJ	B4EB28	B4EB28_BURCJ	metN	344	3:Protein inferred from homology	Methionine import ATP-binding protein MetN	1	0.999
27.98	23.2449	23.581	22.4742	27.8675	27.9831	27.884	23.6774	27.7025	22.1699	27.6643	23.9788	27.5186	27.5534	27.8786	23.2621	23.8005	23.5486	23.6108	24.0584	27.7807	23.592	28.1312	28.1392	27.8563	27.392	27.9721	28.1547	28.087	27.8028	28.0868	28.1001	Burkholderia cenocepacia (strain ATCC BAA-245 / DSM 16553 / LMG 16656 / NCTC 13227 / J2315 / CF5610)					+	delta_OGC_plasmid_pscrhaB2_OGC_C4_induced_delta_OGC_plasmid_pscrhaB2_OGC_empty_induced			4	57	57	57	2	0	0	2	3	2	3	2	3	1	2	0	1	1	1	2	1	2	1	2	5	1	2	1	1	4	2	2	1	3	1	3	0.765435	0.347532	-2.53294	-1.55212	1.52342	0.159972	-3.15618	-2.82987	6.06449	0.00622222	-4.08919	-20.5567	0.447006	0.53062	-1.1084	-0.996979	tr|B4EB30|B4EB30_BURCJ	B4EB30	B4EB30_BURCJ	BCAL2940	307	4:Protein predicted	Putative histone deacetylase-family protein	1	0.999
28.8711	28.8089	28.4608	28.6453	28.4215	28.2225	27.7571	28.1651	28.7547	28.3222	28.5731	28.4531	28.4661	28.6603	28.6059	28.5649	28.6683	28.6774	28.3949	24.7235	28.678	28.3963	28.5009	28.6795	28.8167	28.6004	28.4057	28.3162	28.4773	28.6473	28.4433	28.5031	Burkholderia cenocepacia (strain ATCC BAA-245 / DSM 16553 / LMG 16656 / NCTC 13227 / J2315 / CF5610)									4	235	235	235	10	6	9	7	7	5	4	6	9	8	5	9	7	5	7	7	8	5	5	9	8	8	7	7	9	11	8	8	5	6	11	9	1.79764	0.134571	0.554964	3.32347	0.43673	0.610392	-0.94764	-0.978049	0.418598	0.376766	-0.918687	-0.944412	0.221896	0.761829	0.0459275	0.553482	tr|B4EB31|B4EB31_BURCJ	B4EB31	B4EB31_BURCJ	BCAL2941	405	4:Protein predicted	Putative exported transglycosylase	1	0.999
31.576	31.482	31.6741	31.7629	31.5434	31.3225	31.2962	31.5183	31.9989	31.8559	31.4876	31.6046	31.9063	31.5732	31.3445	31.3587	31.4469	32.2186	31.5937	31.6556	30.6033	31.8138	31.1225	31.2043	32.1973	31.8596	32.3267	31.6204	31.7668	31.6218	31.7078	31.5293	Burkholderia cenocepacia (strain ATCC BAA-245 / DSM 16553 / LMG 16656 / NCTC 13227 / J2315 / CF5610)									9	197	197	197	6	5	3	8	4	7	5	8	6	11	5	7	4	4	3	4	5	8	5	6	2	2	4	7	8	9	8	15	5	9	8	6	1.21454	0.211259	0.203664	2.30098	0.91869	0.333037	0.54271	1.80811	0.541807	0.281487	-0.272296	-1.16775	0.948047	0.230715	-0.470458	-1.8569	tr|B4EB32|B4EB32_BURCJ	B4EB32	B4EB32_BURCJ	cysM	300	3:Protein inferred from homology	Cysteine synthase	1	0.999
27.3629	23.0292	26.1719	22.6279	28.7618	28.6542	27.9746	28.5095	28.6019	28.6266	27.7407	28.575	28.6631	28.7211	28.5879	27.9583	28.7021	28.539	28.7543	28.6708	28.2399	23.9124	28.8401	28.9528	28.6228	28.5992	27.7481	28.4159	28.6761	28.5458	28.476	28.545	Burkholderia cenocepacia (strain ATCC BAA-245 / DSM 16553 / LMG 16656 / NCTC 13227 / J2315 / CF5610)									2	117	117	117	6	2	3	2	3	4	3	6	5	6	4	4	4	5	5	3	2	2	2	2	3	2	3	3	4	3	4	2	6	5	3	6	1.68632	0.148725	-3.67705	-3.11976	0.43864	0.607576	1.18026	0.981575	0.749551	0.178391	0.320064	1.52537	0.391562	0.581491	-1.07442	-0.893664	tr|B4EB35|B4EB35_BURCJ	B4EB35	B4EB35_BURCJ	hldA	316	1:Experimental evidence at protein level	D-beta-D-heptose 7-phosphate kinase	1	0.999
26.8219	27.4238	27.2621	27.2465	27.118	26.9576	27.2824	27.1948	26.8337	27.3528	27.232	27.157	27.3907	26.9259	27.0283	27.5487	27.3907	27.2249	27.2132	27.3361	27.3792	26.981	27.2026	27.1026	27.2719	27.3539	27.0214	27.4014	27.0573	27.2304	27.0024	26.8662	Burkholderia cenocepacia (strain ATCC BAA-245 / DSM 16553 / LMG 16656 / NCTC 13227 / J2315 / CF5610)									12	946	944	946	25	27	28	34	24	29	34	29	28	28	31	28	27	27	28	32	36	24	31	31	27	30	32	33	30	29	41	33	25	32	27	26	0.129809	0.868077	0.050395	0.345323	0.628741	0.471874	0.12485	1.31954	0.11356	0.771345	0.029068	0.306048	0.518432	0.468411	0.127255	1.12623	tr|B4EB36|B4EB36_BURCJ	B4EB36	B4EB36_BURCJ	udg	466	3:Protein inferred from homology	Putative UDP-glucose dehydrogenase	1	0.999
28.5214	28.9988	29.1365	29.1648	28.9957	28.5316	28.7364	28.9409	29.1087	28.7421	28.9369	28.8685	28.9393	28.8563	28.9304	28.6977	28.892	28.9163	28.847	29.0852	28.4703	28.4501	28.6243	28.8748	28.8785	29.0039	28.9009	28.8912	28.657	28.894	28.8351	28.915	Burkholderia cenocepacia (strain ATCC BAA-245 / DSM 16553 / LMG 16656 / NCTC 13227 / J2315 / CF5610)									6	325	325	325	6	12	11	10	9	9	9	12	12	7	13	11	8	10	12	8	10	11	7	11	10	10	6	10	10	11	15	13	12	9	13	8	0.365296	0.627466	0.154224	0.843618	1.60575	0.141723	0.330253	2.97524	0.101933	0.789955	0.0164986	0.277376	0.991857	0.218661	-0.220382	-1.92966	tr|B4EB37|B4EB37_BURCJ	B4EB37	B4EB37_BURCJ	lapB	390	3:Protein inferred from homology	Lipopolysaccharide assembly protein B	1	0.999
32.5854	32.5048	33.0666	32.3991	32.0461	32.1996	32.252	32.1511	32.2108	32.1551	32.1527	32.3995	32.1996	32.1644	32.0541	32.2285	32.6081	32.453	32.4954	32.2226	32.4703	32.6476	32.7122	32.3805	32.8394	33.0707	32.9681	32.6956	32.539	32.8338	32.61	32.6344	Burkholderia cenocepacia (strain ATCC BAA-245 / DSM 16553 / LMG 16656 / NCTC 13227 / J2315 / CF5610)					+	delta_OGC_plasmid_pscrhaB2_OGC_C4_induced_delta_OGC_plasmid_pscrhaB2_OGC_empty_induced			36	1276	1276	1276	36	46	50	39	34	31	35	35	25	28	32	34	31	34	36	42	42	43	39	31	42	46	45	39	51	56	39	42	45	50	48	50	1.67379	0.149288	0.476781	3.09714	0.430303	0.615188	-0.107873	-0.966161	2.1046	0.0129604	-0.44866	-3.91361	0.460498	0.516765	-0.101643	-1.0217	tr|B4EB40|B4EB40_BURCJ	B4EB40	B4EB40_BURCJ	rpsA	570	3:Protein inferred from homology	30S ribosomal protein S1	1	0.999
24.8962	25.9649	26.4127	25.8754	22.505	26.3213	23.6073	25.4963	24.4083	25.9983	25.2972	24.6604	25.042	25.1506	25.612	26.4603	26.5944	23.5353	23.9103	25.0539	26.4553	26.8053	23.576	25.0052	25.9551	26.3562	23.6648	25.9912	25.3781	25.9615	24.477	23.3801	Burkholderia cenocepacia (strain ATCC BAA-245 / DSM 16553 / LMG 16656 / NCTC 13227 / J2315 / CF5610)									4	35	35	35	2	1	2	0	0	1	1	1	0	0	1	0	3	1	2	2	3	0	1	3	3	1	0	1	1	0	0	1	1	1	1	1	0.680144	0.391013	1.30482	1.4077	0.282692	0.7441	-0.686975	-0.680505	0.331658	0.464464	-0.718353	-0.778326	0.298102	0.675146	0.661268	0.711678	tr|B4EB43|B4EB43_BURCJ	B4EB43	B4EB43_BURCJ	BCAL2953	312	4:Protein predicted	Putative prephenate dehydrogenase	1	0.999
28.1247	28.3987	28.2945	28.3535	27.9742	27.8794	27.9204	27.8428	28.4433	28.2966	28.126	27.9853	27.6501	27.9627	28.1552	28.0923	27.8496	28.033	28.0011	28.3164	27.8741	27.8042	27.7521	27.9937	28.4497	28.2612	28.1499	28.0769	28.1008	28.1696	27.9366	28.448	Burkholderia cenocepacia (strain ATCC BAA-245 / DSM 16553 / LMG 16656 / NCTC 13227 / J2315 / CF5610)	+	WT_pScrhaB2_OGC_induced_WT_pScrhaB2_OGC_non_induced							8	332	332	332	10	14	12	13	7	9	8	4	13	2	12	11	6	7	10	12	6	9	12	11	10	10	11	13	16	18	15	14	7	12	9	9	2.9636	0.0583704	0.388656	5.86404	0.886925	0.340281	0.193995	1.75528	0.707891	0.194802	-0.184424	-1.45491	1.38617	0.132855	-0.307718	-2.59205	tr|B4EB44|B4EB44_BURCJ	B4EB44	B4EB44_BURCJ	pheA	360	4:Protein predicted	p-protein [bifunctional includes: chorismate mutase and prephenate dehydratase]	1	0.999
31.3012	31.0792	31.3867	31.0971	31.3369	31.3975	31.4548	31.1604	30.7522	31.4836	31.3858	31.4085	31.4018	31.5464	31.3839	31.5503	31.8947	31.2461	31.5417	30.9766	31.8316	31.7536	31.6801	31.359	30.9812	31.5066	31.2121	31.004	31.6957	31.5521	31.448	31.1879	Burkholderia cenocepacia (strain ATCC BAA-245 / DSM 16553 / LMG 16656 / NCTC 13227 / J2315 / CF5610)									11	450	450	450	12	15	11	11	7	12	15	16	14	14	8	14	13	13	15	13	15	16	12	11	13	16	14	16	13	18	15	16	22	17	15	18	0.573564	0.458799	-0.121328	-1.22365	0.494122	0.563709	-0.241294	-1.08267	0.465084	0.336853	0.23882	1.03006	0.58396	0.417615	0.185175	1.24183	tr|B4EB46|B4EB46_BURCJ	B4EB46	B4EB46_BURCJ	BCAL2956	199	4:Protein predicted	Putative exported protein	1	0.999
30.1226	30.308	30.2041	30.1069	29.8149	29.8786	29.8189	29.9271	30.1486	29.812	29.8766	30.014	29.7914	29.7729	29.93	30.2662	30.0529	30.1367	29.6727	29.8438	29.875	29.8486	29.7288	29.8447	30.1823	30.1448	30.1856	30.2659	29.7767	30.0489	30.0087	30.086	Burkholderia cenocepacia (strain ATCC BAA-245 / DSM 16553 / LMG 16656 / NCTC 13227 / J2315 / CF5610)	+	WT_pScrhaB2_OGC_induced_WT_pScrhaB2_OGC_non_induced							19	947	947	947	30	32	27	25	23	23	27	34	25	32	30	31	29	23	29	35	30	22	31	26	32	37	29	28	34	33	32	31	29	33	35	30	3.05696	0.0488696	0.325525	6.10944	0.412397	0.628749	0.102229	0.932837	1.32596	0.0574079	-0.268116	-2.48924	1.05096	0.203629	-0.155777	-2.02784	tr|B4EB47|B4EB47_BURCJ	B4EB47	B4EB47_BURCJ	gyrA	867	3:Protein inferred from homology	DNA gyrase subunit A	1	0.999
34.7374	34.425	34.2314	34.2037	34.3532	34.6927	34.6473	34.413	34.1617	34.2505	34.2635	34.4881	34.4377	34.2903	34.4268	34.7235	35.0062	34.5451	34.7279	34.464	35.1943	35.3955	35.1829	35.0013	34.4386	34.5931	34.527	34.427	34.8804	34.9306	35.1852	34.6829	Burkholderia cenocepacia (strain ATCC BAA-245 / DSM 16553 / LMG 16656 / NCTC 13227 / J2315 / CF5610)									9	540	540	540	18	17	15	13	12	14	14	11	14	22	18	14	12	16	11	16	19	15	15	12	25	23	24	20	17	17	19	15	19	22	22	19	0.370425	0.621809	-0.127192	-0.853451	1.89622	0.103234	-0.507697	-3.5082	0.732928	0.183913	0.189352	1.49731	1.08748	0.196498	0.273705	2.08861	tr|B4EB48|B4EB48_BURCJ	B4EB48	B4EB48_BURCJ	ompA	222	3:Protein inferred from homology	Putative ompA family protein	1	0.999
26.8151	27.3398	27.1822	27.4188	27.3632	27.3653	27.2892	27.2553	26.6783	27.0784	27.0244	26.8957	26.8048	27.1995	27.173	27.7715	27.7487	26.93	26.9428	27.4318	27.527	27.302	27.0521	27.1953	27.117	26.7912	26.8365	26.8782	27.089	27.2533	26.9488	27.401	Burkholderia cenocepacia (strain ATCC BAA-245 / DSM 16553 / LMG 16656 / NCTC 13227 / J2315 / CF5610)									6	158	158	158	2	5	5	4	5	4	6	4	6	5	5	6	4	4	5	5	4	5	4	6	7	4	5	5	3	5	7	7	7	3	6	5	0.419061	0.576846	-0.129267	-0.945275	0.00871878	0.993874	-0.00579643	-0.0259687	0.844229	0.144618	0.3576	1.68412	0.285092	0.686448	0.0960898	0.685384	tr|B4EB50|B4EB50_BURCJ	B4EB50	B4EB50_BURCJ	BCAL2960	237	3:Protein inferred from homology	Putative phosphatase	1	0.999
24.8685	25.1663	25.1034	24.7626	24.7495	24.8844	24.9319	25.0444	24.9899	24.6069	25.1001	24.8658	24.8309	24.4539	24.7144	25.2023	24.9101	25.3764	24.7069	24.6645	25.1127	24.7494	24.7661	24.0456	25.176	24.3412	24.9264	24.694	24.9567	24.7471	25.322	25.1848	Burkholderia cenocepacia (strain ATCC BAA-245 / DSM 16553 / LMG 16656 / NCTC 13227 / J2315 / CF5610)									5	60	60	60	1	1	3	3	0	0	2	1	3	2	1	3	2	2	0	4	3	3	1	1	0	2	0	1	3	2	3	4	3	2	3	1	0.263197	0.719002	0.072628	0.64051	0.388722	0.653143	0.246007	0.88829	0.215515	0.613129	0.130089	0.53973	0.730739	0.333276	-0.384186	-1.49361	tr|B4EB51|B4EB51_BURCJ	B4EB51	B4EB51_BURCJ	BCAL2961	414	3:Protein inferred from homology	Putative integrase	1	0.999
27.3457	23.7839	24.5774	24.3261	22.718	26.937	27.159	22.1185	24.2831	24.1032	24.0739	27.2737	27.2789	24.0912	27.7384	23.2506	27.2007	27.0415	27.6086	23.7868	23.4546	24.5896	27.5139	23.9559	23.2883	23.2124	23.1353	22.6905	26.7433	26.9654	22.6379	26.8668	Burkholderia cenocepacia (strain ATCC BAA-245 / DSM 16553 / LMG 16656 / NCTC 13227 / J2315 / CF5610)					+	delta_OGC_plasmid_pscrhaB2_OGC_C4_induced_delta_OGC_plasmid_pscrhaB2_OGC_empty_induced			2	23	23	23	1	0	0	0	1	2	0	1	0	0	1	2	1	1	2	0	1	0	1	0	1	0	3	0	0	0	0	0	2	1	0	2	0.0625236	0.940301	0.275138	0.176222	0.565075	0.512787	1.53093	1.20876	2.011	0.0154715	3.32778	3.72886	0.274526	0.699148	-0.924852	-0.663829	tr|B4EB52|B4EB52_BURCJ	B4EB52	B4EB52_BURCJ	BCAL2962	232	4:Protein predicted	Uncharacterized protein	1	0.999
26.2346	25.7278	25.1598	25.3619	25.8809	25.3841	25.8298	26.411	26.6977	25.9465	26.1739	26.1411	26.6762	26.1936	25.9514	26.484	26	26.1202	26.1237	25.8958	25.8267	26.0712	25.9992	24.7499	26.1536	26.23	26.3788	25.8316	25.9885	26.3274	26.0335	26.2234	Burkholderia cenocepacia (strain ATCC BAA-245 / DSM 16553 / LMG 16656 / NCTC 13227 / J2315 / CF5610)									2	107	107	107	5	3	2	2	3	3	3	5	3	4	3	3	4	3	3	4	3	3	3	2	3	4	3	5	3	3	4	3	4	5	4	2	0.347043	0.641248	-0.255419	-0.808365	0.555617	0.520853	0.373162	1.19213	0.389298	0.403751	-0.113619	-0.889382	0.741761	0.329188	-0.48147	-1.51223	tr|B4EB54|B4EB54_BURCJ	B4EB54	B4EB54_BURCJ	BCAL2962b	324	4:Protein predicted	Uncharacterized protein	1	0.999
26.9417	24.6196	24.6474	24.4732	23.6948	24.0762	23.5757	26.6305	25.4846	23.1895	25.2463	24.9303	25.3665	23.851	25.575	22.709	24.6897	25.0138	23.903	25.0151	24.2117	26.0354	24.4918	25.7208	24.332	22.591	25.6339	24.202	24.3758	23.3699	22.8946	23.6425	Burkholderia cenocepacia (strain ATCC BAA-245 / DSM 16553 / LMG 16656 / NCTC 13227 / J2315 / CF5610)									5	13	13	13	5	0	0	0	0	0	0	1	2	0	1	0	0	1	0	0	0	0	0	0	0	1	1	0	0	0	1	0	0	0	0	0	0.305037	0.676754	0.676187	0.725585	0.386399	0.652775	-0.459533	-0.883888	0.286693	0.519929	0.465662	0.688635	1.52437	0.112728	1.54422	2.83154	tr|B4EB62|B4EB62_BURCJ	B4EB62	B4EB62_BURCJ	BCAL2966	934	4:Protein predicted	Uncharacterized protein	1	0.999
24.8426	23.7406	23.8554	22.7203	22.927	23.2531	24.0695	23.7763	23.9282	24.0329	23.7864	23.8608	23.2604	23.1573	22.924	23.1289	23.3489	24.2445	23.8414	23.1553	23.7628	22.9339	23.6447	23.2736	24.0256	24.287	23.9831	24.2287	23.6577	23.0255	23.3991	23.4686	Burkholderia cenocepacia (strain ATCC BAA-245 / DSM 16553 / LMG 16656 / NCTC 13227 / J2315 / CF5610)									2	102	102	102	2	3	0	3	2	4	4	3	4	4	4	4	2	3	2	6	1	2	2	2	2	6	2	4	6	4	3	4	2	4	4	4	0.225874	0.757284	0.283281	0.562011	0.336322	0.691629	0.243797	0.787465	0.963085	0.114288	-0.483562	-1.88187	0.0237617	0.96513	0.0160222	0.0696227	tr|B4EB67|B4EB67_BURCJ	B4EB67	B4EB67_BURCJ	BCAL2970	236	4:Protein predicted	Hypothetical phage protein	1	0.999
25.23	25.6208	24.8984	25.4586	26.5869	25.8006	26.5835	24.9042	24.7471	26.2607	26.1932	26.0792	26.2309	26.8277	26.9048	25.3423	25.7596	25.1258	26.1747	26.1467	26.6267	25.986	27.0054	25.2532	24.8305	25.5404	25.1522	25.004	25.8144	25.9098	26.0517	25.1773	Burkholderia cenocepacia (strain ATCC BAA-245 / DSM 16553 / LMG 16656 / NCTC 13227 / J2315 / CF5610)									3	79	79	79	2	3	1	2	3	3	3	2	1	2	2	1	3	2	6	3	2	2	1	1	4	4	4	3	1	3	2	2	2	4	3	2	0.765274	0.347258	-0.666852	-1.55185	0.402277	0.636928	-0.416152	-0.913865	1.23231	0.0661265	0.669916	2.33086	0.512147	0.471597	0.479547	1.11501	tr|B4EB72|B4EB72_BURCJ	B4EB72	B4EB72_BURCJ	BCAL2973	117	4:Protein predicted	Putative exported protein	1	0.999
28.4944	28.5136	28.5556	28.4808	28.4461	29.0055	28.6354	28.8701	27.0252	28.511	28.5638	28.6803	28.3371	28.6715	28.8414	27.5739	28.5113	27.6623	28.6034	28.6002	28.0869	28.1807	29.0448	28.6284	22.5028	23.6268	23.1556	24.4874	23.3946	23.1946	22.4048	23.6339	Burkholderia cenocepacia (strain ATCC BAA-245 / DSM 16553 / LMG 16656 / NCTC 13227 / J2315 / CF5610)					+	delta_OGC_plasmid_pscrhaB2_OGC_C4_induced_delta_OGC_plasmid_pscrhaB2_OGC_empty_induced	+	delta_OGC_plasmid_pscrhaB2_OGC_C4_non_induced_delta_OGC_plasmid_pscrhaB2_OGC_empty_non_induced	1	411	411	411	22	17	15	10	10	18	11	20	17	17	14	22	17	14	17	20	23	12	19	14	19	19	24	16	0	2	2	0	0	0	0	0	0.928002	0.279528	-0.228188	-1.82359	0.172085	0.838482	-0.140919	-0.443652	4.31056	0.00473469	4.90117	10.3003	5.32471	0.02	5.32826	15.4024	tr|B4EB73|B4EB73_BURCJ	B4EB73	B4EB73_BURCJ	BCAL2974	126	4:Protein predicted	Putative membrane protein	1	0.999
28.1238	22.6956	23.8611	24.2378	25.0486	27.4947	26.8583	27.8133	23.9769	22.6594	23.4403	23.1808	24.7396	24.022	27.6618	27.2031	24.0384	23.9944	24.1982	23.6259	23.5656	27.0786	22.8665	27.3641	27.2279	24.525	21.8846	23.6651	27.3801	23.7169	27.8955	27.5262	Burkholderia cenocepacia (strain ATCC BAA-245 / DSM 16553 / LMG 16656 / NCTC 13227 / J2315 / CF5610)									3	84	84	84	3	2	2	2	2	5	3	2	2	2	2	2	2	2	2	4	3	2	2	3	3	4	2	5	3	0	2	2	4	2	3	5	0.769664	0.347944	-2.07413	-1.55924	0.486943	0.570085	-1.25447	-1.06972	0.120493	0.763912	-0.361428	-0.322914	0.409454	0.563743	-1.41096	-0.92733	tr|B4EB75|B4EB75_BURCJ	B4EB75	B4EB75_BURCJ	fdsG	166	4:Protein predicted	NAD-dependent formate dehydrogenase gamma subunit	1	0.999
28.6939	28.3034	27.1937	28.44	28.4851	28.5331	28.551	28.7261	28.1876	28.242	28.2231	28.1517	28.3315	28.5021	28.704	29.4362	28.8274	28.4816	28.483	28.5942	29.0234	29.0177	28.8032	29.1175	28.4807	25.0329	27.8993	28.2115	29.1633	28.8716	28.0046	29.3348	Burkholderia cenocepacia (strain ATCC BAA-245 / DSM 16553 / LMG 16656 / NCTC 13227 / J2315 / CF5610)									4	148	148	148	4	7	2	2	5	5	5	8	4	7	2	2	7	3	6	6	5	3	5	6	5	6	6	6	5	2	3	2	5	6	4	4	0.582972	0.453105	-0.416089	-1.2401	2.02143	0.0913129	-0.393877	-3.74923	0.72299	0.186442	1.19044	1.4805	0.190405	0.788436	0.146841	0.484735	tr|B4EB76|B4EB76_BURCJ	B4EB76	B4EB76_BURCJ	fdsB	525	4:Protein predicted	NAD-dependent formate dehydrogenase beta subunit	1	0.999
27.5454	26.6736	25.9299	26.8933	26.7452	27.0962	26.7506	27.3431	27.0777	26.746	26.8352	27.0673	27.2962	27.1282	26.9489	27.0835	26.8199	26.6196	26.7339	26.6955	26.8604	26.7778	27.2304	27.2679	26.6212	23.694	26.4137	26.761	27.3761	27.4554	27.4131	27.502	Burkholderia cenocepacia (strain ATCC BAA-245 / DSM 16553 / LMG 16656 / NCTC 13227 / J2315 / CF5610)									11	144	144	144	7	1	3	3	3	5	3	6	6	3	3	5	4	3	5	7	0	4	2	1	3	10	5	3	4	0	3	1	8	15	7	11	0.250654	0.731093	-0.223247	-0.614424	1.27108	0.211208	-0.316913	-2.39623	0.535115	0.286825	0.84477	1.1559	1.69427	0.0823878	-0.402513	-3.13415	tr|B4EB77|B4EB77_BURCJ	B4EB77	B4EB77_BURCJ	fdsA	983	4:Protein predicted	NAD-dependent formate dehydrogenase alpha subunit	1	0.999
26.8875	25.63	24.7201	26.5536	26.7474	26.2186	26.2603	26.4025	26.6294	26.8565	26.9853	26.4588	26.5438	27.0374	26.9515	26.4044	26.6537	26.8347	26.4955	26.933	26.5021	26.2023	26.3761	26.4467	25.8765	24.3429	25.3057	25.6068	26.4709	25.9145	26.2785	26.2099	Burkholderia cenocepacia (strain ATCC BAA-245 / DSM 16553 / LMG 16656 / NCTC 13227 / J2315 / CF5610)					+	delta_OGC_plasmid_pscrhaB2_OGC_C4_induced_delta_OGC_plasmid_pscrhaB2_OGC_empty_induced			9	177	177	177	8	3	4	6	4	6	6	4	3	4	7	4	4	7	3	8	4	4	7	5	9	5	6	6	7	5	3	5	10	9	7	4	0.402364	0.595754	-0.459377	-0.914028	1.60443	0.140885	0.347455	2.9729	2.22315	0.0114521	1.44626	4.15434	0.578578	0.420639	0.163312	1.23242	tr|B4EB79|B4EB79_BURCJ	B4EB79	B4EB79_BURCJ	BCAL2980	548	4:Protein predicted	Putative oxygenase	1	0.999
27.1291	26.9183	27.4302	26.5285	27.0597	26.8721	26.8985	27.1951	26.5879	26.8206	26.8101	26.7946	27.1856	26.7734	26.9548	26.8149	26.4312	26.7727	26.7041	26.3476	27.0403	26.9847	26.9354	26.6789	26.8377	27.255	27.0446	27.1632	27.1122	26.9758	27.0104	27.1219	Burkholderia cenocepacia (strain ATCC BAA-245 / DSM 16553 / LMG 16656 / NCTC 13227 / J2315 / CF5610)					+	delta_OGC_plasmid_pscrhaB2_OGC_C4_induced_delta_OGC_plasmid_pscrhaB2_OGC_empty_induced			4	137	137	137	4	7	6	4	4	4	6	4	6	3	3	5	4	4	4	7	2	4	5	4	0	4	2	4	5	6	4	6	4	4	4	4	0.00799754	0.99045	-0.00486088	-0.0238398	1.42076	0.179706	-0.34591	-2.65149	2.01314	0.0155423	-0.511229	-3.73302	0.825969	0.287097	-0.145279	-1.65362	tr|B4EB80|B4EB80_BURCJ	B4EB80	B4EB80_BURCJ	BCAL2981	635	4:Protein predicted	Uncharacterized protein	1	0.999
29.652	29.6134	29.1351	29.8465	29.8141	29.7398	29.816	29.9816	29.8378	29.7933	29.6347	29.7251	29.918	29.7548	29.909	29.7485	29.8114	29.5812	29.8786	29.8101	29.6734	29.6218	29.5667	29.4858	29.4677	28.7533	29.2608	29.5334	29.9053	29.5891	29.7789	29.711	Burkholderia cenocepacia (strain ATCC BAA-245 / DSM 16553 / LMG 16656 / NCTC 13227 / J2315 / CF5610)					+	delta_OGC_plasmid_pscrhaB2_OGC_C4_induced_delta_OGC_plasmid_pscrhaB2_OGC_empty_induced			12	398	398	398	15	12	8	15	14	11	12	14	13	15	10	9	18	20	19	10	12	12	11	13	8	13	12	11	10	8	11	14	15	10	12	11	0.872551	0.30075	-0.276146	-1.73134	1.273	0.211382	0.183385	2.39947	1.47428	0.0436821	0.516546	2.74413	1.07005	0.201672	-0.159141	-2.0596	tr|B4EB84|B4EB84_BURCJ	B4EB84	B4EB84_BURCJ	BCAL2984	396	4:Protein predicted	Cysteine peptidase, family C26	1	0.999
27.5479	27.5861	27.409	27.661	27.5873	27.6813	27.3627	27.7343	27.4587	27.1624	27.3956	27.4305	27.4537	27.5263	27.6185	27.2362	27.5699	27.8106	27.6223	27.8034	27.4387	27.372	27.2136	27.2868	27.5799	27.2721	27.4834	27.5642	27.6765	27.4753	27.4516	27.7024	Burkholderia cenocepacia (strain ATCC BAA-245 / DSM 16553 / LMG 16656 / NCTC 13227 / J2315 / CF5610)									7	300	300	300	10	4	8	10	8	15	10	13	8	10	8	14	9	7	10	3	6	9	8	10	4	6	7	9	12	9	14	14	14	10	11	10	0.159015	0.833396	-0.0403938	-0.413804	2.49313	0.0634884	0.373773	4.73357	1.27983	0.0609395	0.22665	2.41102	1.63797	0.090922	-0.248634	-3.03277	tr|B4EB86|B4EB86_BURCJ	B4EB86	B4EB86_BURCJ	BCAL2986	458	3:Protein inferred from homology	Putative amidotransferase	1	0.999
26.028	25.9706	26.0164	26.2097	25.9746	25.3369	26.0145	25.3845	25.9664	24.9906	25.7137	26.1536	25.5583	26.0741	26.446	26.1473	25.3716	25.6785	25.6673	26.0668	26.0471	25.6462	26.1284	26.2433	25.9795	25.933	25.9121	26.1185	25.3794	26.2387	26.2282	26.4805	Burkholderia cenocepacia (strain ATCC BAA-245 / DSM 16553 / LMG 16656 / NCTC 13227 / J2315 / CF5610)									2	176	176	176	5	5	4	6	6	4	6	5	6	5	9	6	7	6	6	4	4	6	4	7	6	4	7	5	6	6	4	4	4	7	8	4	1.02438	0.246482	0.378535	1.98367	0.830424	0.367817	-0.320183	-1.66106	0.993541	0.107326	-0.28973	-1.93245	0.0866821	0.900282	-0.0654631	-0.238994	tr|B4EB88|B4EB88_BURCJ	B4EB88	B4EB88_BURCJ	BCAL2988	334	4:Protein predicted	Uncharacterized protein	1	0.999
27.7481	27.6377	28.179	27.3937	27.8501	27.8027	27.7751	27.4826	27.958	27.8659	27.8491	27.7141	28.0502	27.9131	27.7774	27.106	27.7582	27.2802	27.474	27.2678	27.7643	27.5295	27.8019	27.5006	27.3106	28.4661	28.0369	27.9363	27.0869	27.8864	27.8212	27.7633	Burkholderia cenocepacia (strain ATCC BAA-245 / DSM 16553 / LMG 16656 / NCTC 13227 / J2315 / CF5610)									5	152	152	152	6	2	6	3	6	6	6	4	5	5	5	7	7	6	6	7	3	5	4	3	5	5	5	4	4	5	4	3	3	5	4	3	0.0221703	0.977562	0.011971	0.06507	0.718064	0.425536	-0.204021	-1.47216	0.950779	0.11739	-0.492409	-1.86143	0.0161405	0.97643	0.00961161	0.0476818	tr|B4EB89|B4EB89_BURCJ	B4EB89	B4EB89_BURCJ	add	341	3:Protein inferred from homology	Adenine deaminase	1	0.999
26.7345	26.4217	26.6519	26.6686	26.8218	26.7371	26.4767	26.8642	26.7928	27.1113	27.2518	26.5674	26.6988	27.2263	26.984	26.3499	26.4585	26.5905	26.709	27.0481	26.4673	26.5483	26.5243	26.5338	26.3364	26.1744	26.3804	26.9131	26.7682	26.1876	26.5686	26.5491	Burkholderia cenocepacia (strain ATCC BAA-245 / DSM 16553 / LMG 16656 / NCTC 13227 / J2315 / CF5610)									8	267	267	267	9	8	5	8	8	7	11	10	12	7	8	7	10	10	10	8	6	6	8	9	9	9	9	7	9	5	10	9	10	9	9	5	0.42579	0.570593	-0.105771	-0.95779	0.696181	0.438337	0.183099	1.43501	0.575538	0.259153	0.250429	1.22711	0.000103839	0.999716	3.81e-05	0.000312319	tr|B4EB90|B4EB90_BURCJ	B4EB90	B4EB90_BURCJ	guaD	439	4:Protein predicted	Guanine deaminase	1	0.999
30.1391	30.3231	30.0405	30.2419	30.0475	30.0244	30.1347	30.2527	30.1293	30.092	30.1837	30.1314	30.1206	29.9873	30.0291	30.4217	30.3781	30.0273	30.0842	30.2258	30.3097	30.2409	30.061	30.3285	30.3471	30.1205	30.129	30.1893	30.4142	30.4093	30.3622	30.3036	Burkholderia cenocepacia (strain ATCC BAA-245 / DSM 16553 / LMG 16656 / NCTC 13227 / J2315 / CF5610)									21	628	628	628	23	18	19	15	19	16	17	19	14	19	19	21	18	14	18	18	31	13	21	21	20	22	15	19	33	18	21	21	21	18	20	27	0.388758	0.605308	0.0713429	0.888358	0.227442	0.790839	-0.0561695	-0.565364	0.0662709	0.855077	-0.0175672	-0.186128	1.07914	0.19834	-0.137321	-2.07472	tr|B4EB93|B4EB93_BURCJ	B4EB93	B4EB93_BURCJ	BCAL2993	897	4:Protein predicted	Aminopeptidase N	1	0.999
25.2566	25.3307	26.0821	24.9828	24.9804	24.6818	24.6515	24.7532	23.6172	23.4049	23.8323	23.7633	24.4134	24.7058	24.6322	24.4188	25.3583	25.4356	25.2543	25.0127	24.8482	24.7714	24.5901	24.1423	26.1612	26.7894	25.9744	26.1947	26.1227	25.9812	26.183	26.6787	Burkholderia cenocepacia (strain ATCC BAA-245 / DSM 16553 / LMG 16656 / NCTC 13227 / J2315 / CF5610)					+	delta_OGC_plasmid_pscrhaB2_OGC_C4_induced_delta_OGC_plasmid_pscrhaB2_OGC_empty_induced	+	delta_OGC_plasmid_pscrhaB2_OGC_C4_non_induced_delta_OGC_plasmid_pscrhaB2_OGC_empty_non_induced	6	330	330	330	10	12	9	11	9	8	10	6	2	1	4	5	7	5	6	11	11	12	10	12	8	6	6	3	18	29	13	20	16	14	17	19	1.40233	0.178842	0.646305	2.61979	1.99706	0.0931497	0.677228	3.70172	2.65143	0.00767611	-1.01471	-5.09544	3.55044	0.0196522	-1.6534	-7.54312	tr|B4EBA0|B4EBA0_BURCJ	B4EBA0	B4EBA0_BURCJ	BCAL3000	422	4:Protein predicted	Putative lipoprotein	1	0.999
26.2457	25.3669	23.6725	22.2809	27.7296	26.9489	27.1927	27.0133	27.3928	27.866	27.3237	27.7449	27.9699	26.4536	27.3943	27.3546	26.5493	26.1487	26.0698	26.1356	27.6756	27.266	27.2406	26.8015	25.1566	23.1887	22.7441	24.6862	25.8687	25.8844	22.7527	23.1011	Burkholderia cenocepacia (strain ATCC BAA-245 / DSM 16553 / LMG 16656 / NCTC 13227 / J2315 / CF5610)					+	delta_OGC_plasmid_pscrhaB2_OGC_C4_induced_delta_OGC_plasmid_pscrhaB2_OGC_empty_induced			3	39	39	39	1	1	0	0	1	2	2	1	4	5	1	0	1	3	1	2	0	0	1	0	4	4	1	2	0	0	0	0	2	0	0	0	1.69815	0.146683	-2.82963	-3.14118	2.55551	0.0612632	-1.02009	-4.87408	2.08221	0.013678	2.28195	3.86901	1.76234	0.0762213	2.84423	3.25835	tr|B4EBA4|B4EBA4_BURCJ	B4EBA4	B4EBA4_BURCJ	BCAL0853	265	4:Protein predicted	Uncharacterized protein	1	0.9974
25.3863	23.0613	26.4302	22.5431	25.9454	26.2999	25.3527	24.7105	25.403	25.639	23.0358	24.3283	22.2387	23.3441	25.5745	23.3083	23.3547	22.8006	24.0366	24.4457	23.4802	25.0269	25.9238	24.0857	26.1623	23.8359	22.6387	25.9893	24.2121	24.072	22.5289	26.1257	Burkholderia cenocepacia (strain ATCC BAA-245 / DSM 16553 / LMG 16656 / NCTC 13227 / J2315 / CF5610)									4	83	83	83	3	4	3	2	4	3	6	4	4	3	1	2	1	0	4	2	2	2	0	2	2	3	4	3	3	2	2	2	2	2	3	3	0.57886	0.456948	-1.2219	-1.23292	0.732293	0.419775	-0.969737	-1.49624	0.488295	0.320354	-0.997146	-1.07216	0.167374	0.811735	0.394477	0.432947	tr|B4EBA6|B4EBA6_BURCJ	B4EBA6	B4EBA6_BURCJ	BCAL0855	540	4:Protein predicted	Putative exported protein	1	0.999
23.8243	24.5709	22.4459	23.338	23.5146	23.6956	22.5387	23.8155	24.107	23.6553	22.9089	24.0891	24.3443	24.5691	22.9257	24.8171	23.4881	23.7951	24.7303	23.4359	24.0525	24.0958	24.6128	23.9409	23.6992	23.9686	24.9113	23.872	24.2437	23.7021	24.005	23.7514	Burkholderia cenocepacia (strain ATCC BAA-245 / DSM 16553 / LMG 16656 / NCTC 13227 / J2315 / CF5610)									3	14	14	14	2	1	0	0	1	2	0	1	2	0	0	0	2	0	0	0	1	1	0	0	0	0	0	0	0	0	1	0	0	0	0	0	0.106585	0.895563	0.153693	0.288905	0.413308	0.628754	-0.313172	-0.934539	0.252611	0.567852	-0.250429	-0.618513	0.607577	0.406257	0.249965	1.28293	tr|B4EBA7|B4EBA7_BURCJ	B4EBA7	B4EBA7_BURCJ	BCAL0856	257	4:Protein predicted	Putative aldolase	1	0.999
27.7136	23.8376	23.1758	23.6229	27.3765	27.2361	26.9113	27.4657	27.1878	27.1329	22.9061	27.1066	26.9642	27.0206	27.5176	26.1583	23.3918	27.2799	27.6997	25.1569	26.7246	27.3044	26.5179	26.9968	27.0367	25.7501	26.1545	27.5041	27.5538	26.3694	27.3131	27.1861	Burkholderia cenocepacia (strain ATCC BAA-245 / DSM 16553 / LMG 16656 / NCTC 13227 / J2315 / CF5610)									4	65	65	65	2	2	2	3	2	1	1	2	4	2	2	1	2	4	2	2	1	3	1	2	1	2	2	1	2	1	3	3	2	4	1	2	1.3404	0.188614	-2.65993	-2.51383	0.443306	0.603653	-1.00385	-0.990173	0.281103	0.527837	-0.729262	-0.677269	0.298397	0.674894	-0.219656	-0.71227	tr|B4EBB1|B4EBB1_BURCJ	B4EBB1	B4EBB1_BURCJ	BCAL0860	280	4:Protein predicted	Putative protease	1	0.999
23.1116	24.7259	25.6572	24.064	23.3577	24.4066	23.9548	24.175	23.1369	24.2257	23.3707	23.3888	23.5355	23.629	25.0472	23.2367	23.5514	23.3889	24.9417	23.1543	23.744	22.9707	23.8492	23.5597	25.6379	25.4292	24.5894	22.4653	23.9603	22.6887	23.3558	25.396	Burkholderia cenocepacia (strain ATCC BAA-245 / DSM 16553 / LMG 16656 / NCTC 13227 / J2315 / CF5610)									3	11	11	11	0	0	1	0	0	1	0	0	0	0	2	0	0	0	0	0	0	0	2	0	0	0	0	0	1	2	2	0	0	0	0	0	0.299678	0.6814	0.416153	0.714844	-4.34e-08	1	0	0	0.411144	0.382533	-0.771385	-0.930493	0.208236	0.772051	-0.319294	-0.523936	tr|B4EBB3|B4EBB3_BURCJ	B4EBB3	B4EBB3_BURCJ	BCAL0862	148	4:Protein predicted	MarR family regulatory protein	1	0.999
29.1346	27.0964	27.9551	29.1334	28.7638	28.8948	29.1555	29.1812	29.0867	29.4074	29.1439	29.4672	28.7141	29.1629	28.837	29.358	29.3287	29.2018	29.2781	29.1879	29.5794	29.1999	29.1889	29.6447	28.4106	26.5192	27.6364	27.7318	28.9612	28.645	29.0825	28.8276	Burkholderia cenocepacia (strain ATCC BAA-245 / DSM 16553 / LMG 16656 / NCTC 13227 / J2315 / CF5610)					+	delta_OGC_plasmid_pscrhaB2_OGC_C4_induced_delta_OGC_plasmid_pscrhaB2_OGC_empty_induced			5	125	125	125	6	3	0	4	2	3	6	6	0	6	3	5	4	2	6	4	6	2	3	6	6	4	5	8	5	1	0	0	9	4	3	3	0.629397	0.425323	-0.668967	-1.32067	0.57463	0.507069	-0.154109	-1.22552	2.27394	0.010829	1.67461	4.2599	1.84843	0.0725359	0.524144	3.41811	tr|B4EBB4|B4EBB4_BURCJ	B4EBB4	B4EBB4_BURCJ	BCAL0863	193	4:Protein predicted	Cysteine peptidase, family C56	1	0.999
24.9492	24.7113	24.5554	24.4482	24.7733	24.6303	25.0784	25.6228	24.5282	24.7336	24.8781	24.7732	25.0502	25.2007	25.2639	24.9483	24.3403	24.5886	24.6846	24.376	23.508	24.5845	24.2553	24.5664	24.3812	23.8107	23.9921	24.8131	24.585	24.141	24.4421	24.3742	Burkholderia cenocepacia (strain ATCC BAA-245 / DSM 16553 / LMG 16656 / NCTC 13227 / J2315 / CF5610)									7	108	108	108	5	4	2	7	1	5	5	5	2	2	1	5	7	5	6	7	3	3	3	2	2	0	0	4	2	2	2	3	1	2	7	3	0.716299	0.369771	-0.360168	-1.46917	0.456355	0.593918	0.268872	1.01412	0.473346	0.330982	0.248149	1.0451	0.236808	0.744769	-0.157017	-0.585287	tr|B4EBB5|B4EBB5_BURCJ	B4EBB5	B4EBB5_BURCJ	BCAL0864	432	4:Protein predicted	Uncharacterized protein	1	0.999
28.7041	28.3352	28.2674	28.5595	28.9414	28.8113	28.4684	29.3256	27.9181	28.7026	28.3742	28.3593	28.5716	28.7418	28.655	28.0855	28.278	28.2437	28.5362	28.8165	27.9783	27.8161	28.5039	28.2976	28.0227	28.3034	28.6641	28.8551	28.5648	28.6231	28.7176	28.7649	Burkholderia cenocepacia (strain ATCC BAA-245 / DSM 16553 / LMG 16656 / NCTC 13227 / J2315 / CF5610)									4	233	233	233	8	9	7	7	7	8	6	9	10	7	8	9	10	8	6	4	6	7	6	8	4	7	5	6	8	2	9	9	8	7	10	8	1.07131	0.233691	-0.42011	-2.06169	0.773156	0.394345	0.31963	1.56511	0.0107061	0.974933	0.00726748	0.0318175	1.73815	0.0779032	-0.518633	-3.21399	tr|B4EBB7|B4EBB7_BURCJ	B4EBB7	B4EBB7_BURCJ	dan	493	4:Protein predicted	D-aminoacylase	1	0.999
28.2033	27.8286	28.3361	27.8427	27.8353	28.1465	28.0776	28.4509	27.3345	28.1128	27.4724	27.8023	27.889	28.058	27.9631	27.7455	27.9836	27.4088	28.3636	27.9696	27.7751	27.8471	28.2818	28.5805	27.7323	28.0192	28.1425	27.973	28.1909	28.2368	28.5829	28.2362	Burkholderia cenocepacia (strain ATCC BAA-245 / DSM 16553 / LMG 16656 / NCTC 13227 / J2315 / CF5610)									3	52	52	52	2	0	0	3	0	1	1	0	2	0	1	5	1	0	3	4	2	3	2	1	0	0	3	4	0	4	1	1	2	1	2	3	0.159696	0.833139	-0.074892	-0.41537	0.289507	0.737257	-0.189709	-0.694337	0.0581996	0.871611	-0.0353498	-0.164709	0.398076	0.574459	-0.190598	-0.905959	tr|B4EBB8|B4EBB8_BURCJ	B4EBB8	B4EBB8_BURCJ	BCAL0867	128	4:Protein predicted	YjgF family protein	1	0.999
32.0461	32.4011	32.2805	32.1741	32.2257	32.1267	32.0512	32.0361	32.245	32.1566	32.1871	32.1406	32.322	32.2845	32.0258	31.9328	32.091	31.7728	32.2662	32.1135	32.1814	32.2231	32.0717	32.0216	32.1555	32.2675	32.3035	32.4286	32.038	32.3042	32.1352	32.2758	Burkholderia cenocepacia (strain ATCC BAA-245 / DSM 16553 / LMG 16656 / NCTC 13227 / J2315 / CF5610)									15	509	509	509	15	17	16	19	13	14	13	15	19	19	20	12	18	13	15	19	14	22	15	16	12	18	12	7	17	17	16	13	21	19	19	14	0.631737	0.423429	0.115528	1.3247	0.224475	0.793394	-0.0635662	-0.559017	0.993715	0.10743	-0.227862	-1.93274	0.352817	0.619934	-0.0638494	-0.819561	tr|B4EBC0|B4EBC0_BURCJ	B4EBC0	B4EBC0_BURCJ	ilvA	507	3:Protein inferred from homology	L-threonine dehydratase	1	0.999
27.9659	28.2153	28.6277	28.1649	28.1666	28.1174	28.1812	28.1079	28.5549	28.3214	28.2014	28.4313	28.4545	28.2199	28.1541	28.0704	28.1936	28.2438	28.1022	27.8929	28.2456	28.3761	28.0805	27.857	28.2348	28.6981	28.4706	28.3206	28.2476	28.2401	28.2863	28.3354	Burkholderia cenocepacia (strain ATCC BAA-245 / DSM 16553 / LMG 16656 / NCTC 13227 / J2315 / CF5610)									18	499	499	499	12	17	17	15	11	13	14	14	11	16	12	19	18	17	14	13	16	18	14	13	17	15	20	13	19	23	16	18	16	14	19	15	0.299748	0.681635	0.100175	0.714984	0.0841202	0.921549	-0.031662	-0.232456	1.34911	0.0548244	-0.322899	-2.52868	0.563192	0.429786	-0.137553	-1.20546	tr|B4EBC1|B4EBC1_BURCJ	B4EBC1	B4EBC1_BURCJ	BCAL0870	1341	4:Protein predicted	Putative oxidoreductase	1	0.999
24.6015	24.1428	23.964	24.4745	25.2356	24.7745	24.7468	25.0271	25.2764	25.7402	24.4277	24.8587	25.5828	25.6602	25.246	23.7898	24.6231	24.5639	24.5971	24.5909	24.5134	24.3624	24.3036	24.2288	23.9957	24.1792	23.9784	24.4471	24.7856	23.8577	24.397	24.3069	Burkholderia cenocepacia (strain ATCC BAA-245 / DSM 16553 / LMG 16656 / NCTC 13227 / J2315 / CF5610)					+	delta_OGC_plasmid_pscrhaB2_OGC_C4_induced_delta_OGC_plasmid_pscrhaB2_OGC_empty_induced			2	110	110	110	4	4	3	3	4	4	4	4	4	3	3	4	3	4	4	2	4	4	3	3	3	3	4	4	4	1	4	4	3	3	2	4	1.8825	0.114154	-0.650292	-3.48222	2.11201	0.0851156	0.241745	3.92843	2.17095	0.0118848	0.443659	4.04739	0.026068	0.961626	0.0152254	0.0761937	tr|B4EBC2|B4EBC2_BURCJ	B4EBC2	B4EBC2_BURCJ	BCAL0871	147	4:Protein predicted	Uncharacterized protein	1	0.999
28.5397	28.1527	28.7516	28.4912	28.6298	28.4809	28.544	28.717	28.1868	28.6621	28.7171	28.7856	28.5944	28.7435	28.6022	28.7219	28.7482	28.7904	28.3132	28.213	28.8813	28.5171	28.3209	27.9001	28.8027	28.8201	27.3858	28.5774	28.6455	28.5054	28.3991	28.5794	Burkholderia cenocepacia (strain ATCC BAA-245 / DSM 16553 / LMG 16656 / NCTC 13227 / J2315 / CF5610)									3	93	93	93	5	2	2	2	4	2	1	6	2	4	4	2	5	4	5	3	3	3	2	1	4	4	1	2	3	1	1	2	4	3	4	2	0.349412	0.640872	-0.109123	-0.812964	0.171155	0.838171	0.111386	0.441544	0.120008	0.76467	0.1197	0.321739	0.245695	0.735087	-0.12754	-0.604031	tr|B4EBC3|B4EBC3_BURCJ	B4EBC3	B4EBC3_BURCJ	BCAL0872	137	4:Protein predicted	Uncharacterized protein	1	0.999
27.718	27.9826	27.9877	28.1991	28.0951	28.1798	28.2694	27.0708	27.8387	28.5238	27.9742	28.2053	27.9104	28.1833	28.0463	29.3898	28.9853	27.8536	27.3651	27.5904	29.3823	29.1676	28.9149	23.8985	27.7851	27.0955	23.4065	26.4598	28.6279	28.2259	28.4878	27.9264	Burkholderia cenocepacia (strain ATCC BAA-245 / DSM 16553 / LMG 16656 / NCTC 13227 / J2315 / CF5610)									3	95	95	95	0	3	1	2	2	6	3	0	4	2	6	5	3	2	3	5	5	5	2	1	6	2	6	1	4	3	1	3	3	3	1	2	0.0829444	0.915773	0.0680881	0.229446	0.0270113	0.97656	0.107723	0.0788724	0.859794	0.139911	1.76185	1.71008	0.135517	0.847771	-0.476138	-0.358913	tr|B4EBC5|B4EBC5_BURCJ	B4EBC5	B4EBC5_BURCJ	BCAL0874	343	4:Protein predicted	Putative membrane protein	1	0.999
29.8	29.5594	29.5387	29.7611	30.0778	29.9617	30.0708	29.677	30.2913	30.0839	30.1438	30.0519	30.3394	30.2048	30.2528	29.9775	30.2404	30.1148	29.8967	29.8175	30.322	29.5331	29.8946	29.7823	29.9689	29.6439	29.4199	29.5859	29.6902	29.7863	29.8365	29.6939	Burkholderia cenocepacia (strain ATCC BAA-245 / DSM 16553 / LMG 16656 / NCTC 13227 / J2315 / CF5610)									9	150	150	150	3	4	2	1	7	7	5	0	9	5	3	3	7	8	8	4	4	2	1	3	5	6	6	5	4	7	3	1	9	6	7	5	1.29796	0.19563	-0.282007	-2.4417	0.293405	0.732497	0.13435	0.702215	1.2775	0.0611787	0.3627	2.40708	0.331835	0.63767	0.131261	0.778674	tr|B4EBC7|B4EBC7_BURCJ	B4EBC7	B4EBC7_BURCJ	ubiB	525	3:Protein inferred from homology	Probable protein kinase UbiB	1	0.999
24.3306	23.9841	23.9301	23.93	24.2194	23.7705	24.0654	23.4186	24.4762	24.539	24.505	24.4122	24.7387	24.7787	25.0251	24.4959	24.2064	23.8889	25.5478	24.0346	24.2926	23.9791	23.9461	24.3036	24.5534	24.1412	24.0933	24.2773	23.8045	24.4405	24.0156	23.3686	Burkholderia cenocepacia (strain ATCC BAA-245 / DSM 16553 / LMG 16656 / NCTC 13227 / J2315 / CF5610)									3	124	124	124	5	4	3	3	7	4	6	4	5	4	4	3	6	5	3	4	2	3	1	2	4	4	5	2	2	3	5	5	5	3	4	4	0.379651	0.612253	0.17522	0.871065	0.309236	0.715192	0.289069	0.733972	0.147549	0.721635	0.153119	0.387224	0.403939	0.569839	0.223039	0.916989	tr|B4EBC8|B4EBC8_BURCJ	B4EBC8	B4EBC8_BURCJ	BCAL0877	208	4:Protein predicted	Putative methyltransferase	1	0.999
26.4009	27.6158	27.8999	27.4896	26.7457	27.3639	27.2212	27.0324	26.2206	27.1752	26.4647	27.1373	26.6254	27.1762	26.6931	26.9553	27.0386	26.6188	27.1404	26.3479	27.4977	27.2557	27.8657	27.6394	26.8025	27.787	27.6069	27.6027	27.3249	27.6899	27.6957	27.8211	Burkholderia cenocepacia (strain ATCC BAA-245 / DSM 16553 / LMG 16656 / NCTC 13227 / J2315 / CF5610)									3	53	53	53	0	4	3	3	0	0	1	2	1	2	1	1	2	0	0	2	0	0	2	2	2	2	2	1	4	3	4	2	0	2	1	4	0.310111	0.67458	0.260745	0.735717	1.87317	0.103224	-0.778199	-3.46461	1.21959	0.0674821	-0.663347	-2.30946	0.157224	0.820877	-0.0683069	-0.409678	tr|B4EBC9|B4EBC9_BURCJ	B4EBC9	B4EBC9_BURCJ	BCAL0878	117	4:Protein predicted	Uncharacterized protein	1	0.999
25.2453	25.4767	25.2494	25.4783	24.9027	24.6723	24.4511	24.2639	25.7296	24.8881	25.2574	24.9485	25.5859	24.0193	24.161	23.671	24.5025	24.6964	25.111	24.8128	25.0975	24.0606	24.5352	25.3647	24.9874	25.4737	25.0981	25.4249	25.0533	25.186	24.917	25.0564	Burkholderia cenocepacia (strain ATCC BAA-245 / DSM 16553 / LMG 16656 / NCTC 13227 / J2315 / CF5610)					+	delta_OGC_plasmid_pscrhaB2_OGC_C4_induced_delta_OGC_plasmid_pscrhaB2_OGC_empty_induced			2	90	90	90	1	4	4	4	1	3	4	4	4	2	3	3	3	3	4	2	1	3	2	3	2	2	3	3	3	3	3	3	3	1	3	3	2.67599	0.0605714	0.789937	5.15319	0.017226	0.986352	0.0161657	0.0508286	1.42587	0.0476212	-0.465377	-2.6603	0.434211	0.542936	-0.288675	-0.973394	tr|B4EBD2|B4EBD2_BURCJ	B4EBD2	B4EBD2_BURCJ	BCAL0881	164	4:Protein predicted	Putative dATP pyrophosphohydrolase	1	0.999
28.6938	28.7748	24.2688	23.6887	22.8307	28.6403	28.1712	28.5175	28.5547	28.8233	28.4364	28.5731	28.3489	23.7045	22.6207	24.1798	24.0706	23.1318	28.8836	28.4855	24.3232	28.9432	28.6049	23.4341	23.6195	28.4387	28.5435	28.7321	24.5115	24.0343	24.1667	24.1391	Burkholderia cenocepacia (strain ATCC BAA-245 / DSM 16553 / LMG 16656 / NCTC 13227 / J2315 / CF5610)									3	52	52	52	2	3	1	2	2	1	2	1	3	2	3	2	1	1	2	3	2	0	2	1	2	3	1	0	0	2	2	1	2	2	1	0	0.130536	0.867822	-0.683393	-0.347059	0.0306656	0.972852	-0.183492	-0.089201	0.251505	0.568901	-1.19057	-0.616204	0.72136	0.339654	2.11347	1.47774	tr|B4EBD4|B4EBD4_BURCJ	B4EBD4	B4EBD4_BURCJ	BCAL0883	199	4:Protein predicted	TetR family regulatory protein	1	0.999
29.5502	30.0338	29.0716	30.5559	29.9298	29.977	30.026	30.037	30.2548	30.4658	30.3287	30.3812	30.092	30.6698	30.6768	30.0363	30.2103	30.1209	30.0605	30.1878	30.2909	30.1034	29.7475	30.4794	28.4272	28.8306	29.0664	28.8835	29.3292	29.6104	29.3744	29.5337	Burkholderia cenocepacia (strain ATCC BAA-245 / DSM 16553 / LMG 16656 / NCTC 13227 / J2315 / CF5610)					+	delta_OGC_plasmid_pscrhaB2_OGC_C4_induced_delta_OGC_plasmid_pscrhaB2_OGC_empty_induced	+	delta_OGC_plasmid_pscrhaB2_OGC_C4_non_induced_delta_OGC_plasmid_pscrhaB2_OGC_empty_non_induced	10	365	365	365	13	20	8	12	12	9	13	9	14	19	16	10	13	18	16	10	12	13	15	16	7	7	8	13	7	5	5	6	7	11	11	10	0.240441	0.74053	-0.189547	-0.592968	0.0221979	0.979925	-0.010407	-0.065149	4.15311	0.00374194	1.34295	9.66571	2.19193	0.0451471	0.693395	4.09019	tr|B4EBD5|B4EBD5_BURCJ	B4EBD5	B4EBD5_BURCJ	BCAL0884	595	3:Protein inferred from homology	Putative acyl-CoA dehydrogenase oxidoreductase protein	1	0.999
29.5688	29.8215	28.8199	29.8355	29.4581	29.4262	29.4852	29.4203	29.8227	29.4099	29.6799	29.8332	29.4453	29.8328	29.8524	30.1413	29.9574	29.5202	29.7207	29.9542	29.7185	29.8032	29.8148	30.0356	29.1284	28.8533	28.7964	29.0388	29.238	29.3337	29.5034	29.3036	Burkholderia cenocepacia (strain ATCC BAA-245 / DSM 16553 / LMG 16656 / NCTC 13227 / J2315 / CF5610)					+	delta_OGC_plasmid_pscrhaB2_OGC_C4_induced_delta_OGC_plasmid_pscrhaB2_OGC_empty_induced	+	delta_OGC_plasmid_pscrhaB2_OGC_C4_non_induced_delta_OGC_plasmid_pscrhaB2_OGC_empty_non_induced	17	712	712	712	24	23	16	22	25	21	22	22	23	20	28	23	23	27	24	28	24	20	21	25	21	23	23	26	21	17	24	16	20	21	19	20	0.0980446	0.901256	0.0639701	0.267676	0.17012	0.83856	-0.0549083	-0.439194	3.15576	0.0075	0.833897	6.37754	2.87972	0.0303396	0.498332	5.64989	tr|B4EBD6|B4EBD6_BURCJ	B4EBD6	B4EBD6_BURCJ	BCAL0885	811	4:Protein predicted	Putative 3-hydroxyacyl-CoA dehydrogenase oxidoreductase	1	0.999
30.6827	30.8831	30.1694	30.595	31.0617	31.3309	30.9799	31.5996	31.353	31.6811	31.3917	31.498	31.1926	31.6982	31.4093	30.285	31.3694	31.046	31.4891	31.3175	31.0916	30.9436	31.369	31.5487	29.893	24.2534	30.3596	30.3804	30.8352	30.5423	30.9183	30.5678	Burkholderia cenocepacia (strain ATCC BAA-245 / DSM 16553 / LMG 16656 / NCTC 13227 / J2315 / CF5610)									5	82	82	82	2	2	2	3	2	5	2	3	2	6	4	3	4	2	2	3	2	4	2	2	2	2	2	3	2	2	2	2	2	2	2	2	1.7355	0.13735	-0.66048	-3.20916	0.156289	0.84892	0.0672803	0.407519	0.869676	0.137152	2.5839	1.72655	1.70527	0.0818996	0.522334	3.15409	tr|B4EBD7|B4EBD7_BURCJ	B4EBD7	B4EBD7_BURCJ	BCAL0886	399	3:Protein inferred from homology	Putative 3-ketoacyl-CoA thiolase	1	0.999
27.9721	28.1116	28.003	27.856	27.8885	28.9328	28.1487	28.9577	27.8652	27.8054	27.9497	27.5969	28.6694	27.859	27.9292	28.1363	28.2934	28.3818	27.5829	28.1428	22.4118	28.5949	27.7991	29.3041	27.9531	27.5689	26.9948	27.8839	27.9972	27.5478	28.1394	28.3618	Burkholderia cenocepacia (strain ATCC BAA-245 / DSM 16553 / LMG 16656 / NCTC 13227 / J2315 / CF5610)									2	117	117	117	5	3	4	3	4	4	4	4	3	2	4	4	3	4	4	4	3	4	2	3	2	3	5	3	3	3	5	5	5	3	5	4	0.905547	0.290354	-0.496245	-1.78626	0.282101	0.744886	1.07275	0.679302	0.895354	0.130715	0.500036	1.7693	0.254998	0.723358	-0.984093	-0.623491	tr|B4EBD8|B4EBD8_BURCJ	B4EBD8	B4EBD8_BURCJ	BCAL0887	255	4:Protein predicted	Enoyl-CoA hydratase/isomerase family protein	1	0.999
29.4965	28.9068	28.5021	29.4844	30.3113	29.5116	29.9601	29.5056	29.9958	30.3597	30.6908	30.242	30.0925	30.7142	30.0477	29.4967	29.8873	29.8455	29.7274	30.3028	29.4795	29.4258	29.8009	28.8195	29.293	27.6315	28.7624	29.1594	30.2283	29.157	29.8448	29.4495	Burkholderia cenocepacia (strain ATCC BAA-245 / DSM 16553 / LMG 16656 / NCTC 13227 / J2315 / CF5610)					+	delta_OGC_plasmid_pscrhaB2_OGC_C4_induced_delta_OGC_plasmid_pscrhaB2_OGC_empty_induced			6	516	516	516	16	10	9	15	17	12	20	14	18	21	20	20	22	21	25	17	21	11	14	14	23	18	20	11	12	10	9	12	18	16	17	13	1.23555	0.207655	-0.724718	-2.33632	1.23148	0.222663	0.559319	2.32946	1.67099	0.0299275	1.22917	3.09209	0.410303	0.562871	-0.288471	-0.92892	tr|B4EBE0|B4EBE0_BURCJ	B4EBE0	B4EBE0_BURCJ	BCAL0889	160	4:Protein predicted	Uncharacterized protein	1	0.999
27.6607	28.155	27.7412	28.0773	28.1693	27.4363	27.9136	27.9036	27.9301	27.2807	27.8374	27.8292	27.8343	27.9067	27.7247	27.7666	27.658	28.1284	28.0871	28.0447	27.3497	27.3832	27.4541	27.96	27.9808	27.9627	28.0721	27.5506	27.5659	28.1709	27.5988	28.0042	Burkholderia cenocepacia (strain ATCC BAA-245 / DSM 16553 / LMG 16656 / NCTC 13227 / J2315 / CF5610)									6	203	203	203	8	3	3	7	8	5	8	6	8	9	5	7	8	9	4	5	6	7	5	9	6	6	6	6	4	8	6	6	6	6	5	8	0.0991865	0.901211	0.0528822	0.27053	1.3143	0.20082	0.442807	2.46942	0.22194	0.608769	0.0879936	0.553577	0.699502	0.352291	-0.298201	-1.44066	tr|B4EBE3|B4EBE3_BURCJ	B4EBE3	B4EBE3_BURCJ	BCAL0892	240	4:Protein predicted	Putative nucleotidyl transferase	1	0.999
30.2713	30.4848	30.3466	30.6437	30.4514	30.1262	30.1647	30.2378	30.6291	30.3256	30.2611	30.2017	30.3501	30.4066	30.2635	30.2491	30.1228	30.4922	30.5499	30.64	29.9676	30.3832	30.1565	30.3255	30.2536	30.7208	30.3374	30.2636	30.3243	30.4987	30.3456	30.5998	Burkholderia cenocepacia (strain ATCC BAA-245 / DSM 16553 / LMG 16656 / NCTC 13227 / J2315 / CF5610)									6	362	362	362	15	12	11	10	12	7	12	12	13	12	12	13	12	8	10	11	11	8	10	11	12	8	11	10	10	16	14	11	11	10	14	13	0.883437	0.295481	0.191566	1.74947	0.824478	0.368491	0.243011	1.65113	0.136713	0.737827	0.0573545	0.361747	1.06432	0.202388	-0.233905	-2.05006	tr|B4EBE4|B4EBE4_BURCJ	B4EBE4	B4EBE4_BURCJ	BCAL0893	349	4:Protein predicted	Phosphotransferase enzyme family protein	1	0.999
28.7337	28.9917	29.0183	28.8294	28.9277	28.8152	28.8655	28.7321	28.9111	29.167	29.0819	29.201	29.1109	29.0566	29.0189	28.6896	28.9111	28.5233	28.9738	28.8177	29.0855	28.6776	29.0323	28.8581	28.5876	29.0195	28.9561	28.8142	28.6575	28.9144	28.868	28.6749	Burkholderia cenocepacia (strain ATCC BAA-245 / DSM 16553 / LMG 16656 / NCTC 13227 / J2315 / CF5610)									10	288	288	288	9	10	9	5	9	10	8	10	9	9	10	9	9	10	10	12	8	8	9	8	9	13	7	10	7	9	8	9	9	9	8	9	0.309068	0.673826	0.0581422	0.733636	0.335797	0.691707	-0.106901	-0.786438	0.10055	0.791751	-0.0378656	-0.273932	0.553148	0.438682	0.134675	1.18778	tr|B4EBE5|B4EBE5_BURCJ	B4EBE5	B4EBE5_BURCJ	lptD	786	3:Protein inferred from homology	LPS-assembly protein LptD	1	0.999
30.0772	30.2198	30.1663	29.9912	29.9782	30.4075	30.03	29.9034	29.858	30.3223	29.9879	30.146	29.9151	30.068	29.9713	30.1608	30.9	29.533	30.3267	30.1154	30.697	30.2517	30.3574	30.0839	28.6464	30.0699	29.8601	29.985	29.5807	30.2279	30.3364	30.1505	Burkholderia cenocepacia (strain ATCC BAA-245 / DSM 16553 / LMG 16656 / NCTC 13227 / J2315 / CF5610)									8	213	213	213	7	11	6	5	4	5	8	6	6	7	4	4	6	5	6	10	6	4	7	3	9	6	8	9	6	9	8	4	7	9	7	11	0.101121	0.900282	0.0338798	0.275355	0.159294	0.845766	-0.128718	-0.414447	0.630333	0.229812	0.578403	1.32228	0.609758	0.406692	0.273619	1.28671	tr|B4EBE6|B4EBE6_BURCJ	B4EBE6	B4EBE6_BURCJ	surA	442	3:Protein inferred from homology	Chaperone SurA	1	0.999
28.0784	27.8292	27.9093	28.0336	28.235	28.121	28.267	27.9595	28.1509	28.1926	28.2334	28.1954	28.1498	28.1678	28.1467	28.1028	28.3687	28.2594	28.0689	27.8473	28.5077	27.6756	28.1153	28.1605	27.9041	27.8277	27.4648	27.5976	27.8722	28.0559	27.8577	27.9709	Burkholderia cenocepacia (strain ATCC BAA-245 / DSM 16553 / LMG 16656 / NCTC 13227 / J2315 / CF5610)					+	delta_OGC_plasmid_pscrhaB2_OGC_C4_induced_delta_OGC_plasmid_pscrhaB2_OGC_empty_induced			9	240	240	240	8	6	8	7	9	4	7	10	8	10	7	9	8	6	7	8	11	5	5	8	9	6	4	4	9	7	9	9	7	8	8	9	1.05506	0.238533	-0.182992	-2.03466	0.0358483	0.967045	0.0213099	0.103721	1.5403	0.0383338	0.437531	2.85951	0.444922	0.531809	0.175593	0.993148	tr|B4EBE7|B4EBE7_BURCJ	B4EBE7	B4EBE7_BURCJ	pdxA	329	3:Protein inferred from homology	4-hydroxythreonine-4-phosphate dehydrogenase	1	0.999
32.0644	32.7001	32.2121	32.2518	32.874	28.4058	32.0058	32.0552	32.6102	32.1833	31.8543	32.3524	31.5681	31.8936	31.8118	31.9161	32.1171	32.1158	32.2567	32.5419	32.4804	32.6342	32.564	32.2222	28.6146	32.3624	32.3797	32.533	32.2537	32.5811	32.3463	32.5375	Burkholderia cenocepacia (strain ATCC BAA-245 / DSM 16553 / LMG 16656 / NCTC 13227 / J2315 / CF5610)									2	284	284	284	7	6	9	7	11	4	10	6	12	7	12	10	2	10	10	10	6	5	8	8	6	10	9	11	6	13	15	11	5	12	11	15	0.430315	0.56805	0.971919	0.966183	0.80153	0.378896	-0.217318	-1.61272	0.352699	0.439214	0.785435	0.819333	0.14577	0.834415	0.0455484	0.383066	tr|B4EBF0|B4EBF0_BURCJ	B4EBF0	B4EBF0_BURCJ	gloA	127	4:Protein predicted	Lactoylglutathione lyase	1	0.999
23.4944	24.9784	24.9294	23.4445	23.5109	23.9573	23.6459	24.4139	24.4875	23.3275	23.6511	24.0498	24.0777	22.9864	23.9605	22.0934	23.4716	23.8263	23.5405	21.985	23.0007	24.0939	22.8138	23.7555	25.1648	25.3247	24.8207	24.8574	23.6833	24.7729	24.1582	24.6198	Burkholderia cenocepacia (strain ATCC BAA-245 / DSM 16553 / LMG 16656 / NCTC 13227 / J2315 / CF5610)					+	delta_OGC_plasmid_pscrhaB2_OGC_C4_induced_delta_OGC_plasmid_pscrhaB2_OGC_empty_induced			6	68	68	68	1	4	2	0	1	1	1	3	3	2	1	1	3	1	1	1	1	3	1	0	0	2	0	3	5	7	4	6	1	4	2	3	0.290559	0.690938	0.329638	0.696466	0.156892	0.849297	-0.210098	-0.408912	2.27084	0.0110058	-1.83603	-4.25341	1.2032	0.173656	-0.892583	-2.28195	tr|B4EBF1|B4EBF1_BURCJ	B4EBF1	B4EBF1_BURCJ	BCAL0900	295	4:Protein predicted	Uncharacterized protein	1	0.999
28.658	28.8763	29.1113	28.9612	28.8349	28.8761	28.7814	28.6482	28.9746	28.8779	28.9026	28.7588	28.9637	28.9366	28.7628	28.7908	28.9786	29.063	28.8198	28.6476	28.976	29.1615	28.799	28.7264	28.9032	28.9903	28.9092	28.7526	28.989	28.8882	28.8578	28.7763	Burkholderia cenocepacia (strain ATCC BAA-245 / DSM 16553 / LMG 16656 / NCTC 13227 / J2315 / CF5610)									6	275	275	275	10	11	8	8	11	6	8	7	11	6	8	6	9	7	8	6	6	5	8	4	10	10	11	10	10	13	11	7	8	14	10	8	0.49842	0.514473	0.116529	1.0904	0.106231	0.889603	-0.038496	-0.288032	0.0385685	0.908845	-0.0115962	-0.111282	0.133869	0.849795	0.0378923	0.354999	tr|B4EBF3|B4EBF3_BURCJ	B4EBF3	B4EBF3_BURCJ	BCAL0902	187	3:Protein inferred from homology	D,D-heptose 1,7-bisphosphate phosphatase	1	0.999
32.0334	32.211	32.276	32.2297	32.0973	32.0174	32.0259	31.9315	32.1037	32.0122	32.0229	32.1303	32.0837	32.1009	32.0539	32.0346	32.1662	31.863	31.9641	31.9848	31.9918	32.1747	31.9105	31.7935	31.8875	32.1942	32.0229	32.049	31.7479	32.1183	32.0764	32.0234	Burkholderia cenocepacia (strain ATCC BAA-245 / DSM 16553 / LMG 16656 / NCTC 13227 / J2315 / CF5610)									19	976	976	976	29	29	34	32	26	32	28	28	33	34	29	30	27	32	34	30	31	32	29	24	29	24	35	28	33	34	34	32	27	32	33	32	1.44153	0.177788	0.169502	2.68735	0.0966239	0.904678	0.0269356	0.264117	0.193972	0.644974	-0.0438695	-0.492635	0.0740843	0.908978	-0.0239034	-0.206578	tr|B4EBF4|B4EBF4_BURCJ	B4EBF4	B4EBF4_BURCJ	glyS	699	3:Protein inferred from homology	Glycine--tRNA ligase beta subunit	1	0.999
27.4108	28.233	26.8294	27.8424	26.3044	25.6902	26.5977	26.2141	27.4183	25.6249	26.63	27.0513	25.5201	26.1163	27.3373	28.341	26.1181	25.8905	25.426	27.7462	26.8946	27.0608	27.3859	27.3454	27.7695	28.1858	27.8613	28.4331	26.4862	27.0088	27.3176	27.7363	Burkholderia cenocepacia (strain ATCC BAA-245 / DSM 16553 / LMG 16656 / NCTC 13227 / J2315 / CF5610)					+	delta_OGC_plasmid_pscrhaB2_OGC_C4_induced_delta_OGC_plasmid_pscrhaB2_OGC_empty_induced			6	258	258	258	9	15	8	11	5	3	4	2	10	2	1	7	2	5	9	11	1	5	3	9	8	8	7	12	11	17	15	13	8	11	12	14	2.08489	0.102478	1.37727	3.87432	0.848777	0.356193	-0.87645	-1.69171	1.81322	0.0200911	-1.76723	-3.35238	0.0414978	0.944304	0.034409	0.11938	tr|B4EBF5|B4EBF5_BURCJ	B4EBF5	B4EBF5_BURCJ	glyQ	334	3:Protein inferred from homology	Glycine--tRNA ligase alpha subunit	1	0.999
28.9419	29.331	28.858	29.1965	28.9306	28.7153	28.8415	28.6448	28.7925	28.4294	28.5546	28.5976	28.613	28.7732	28.7718	28.9536	29.34	29.3593	28.5665	29.1495	28.7676	28.813	28.5754	28.6083	29.0862	28.6792	28.6535	28.7355	28.7948	28.8854	28.9335	28.8484	Burkholderia cenocepacia (strain ATCC BAA-245 / DSM 16553 / LMG 16656 / NCTC 13227 / J2315 / CF5610)									4	176	176	176	4	3	6	5	8	6	4	6	3	6	5	5	6	10	5	5	6	7	6	3	7	4	5	8	5	6	3	4	9	5	5	6	1.2443	0.20619	0.298795	2.35105	1.10917	0.264217	0.412777	2.12474	0.73149	0.184417	0.315215	1.49488	1.43126	0.12467	-0.1745	-2.66961	tr|B4EBF8|B4EBF8_BURCJ	B4EBF8	B4EBF8_BURCJ	BCAL0907	295	4:Protein predicted	Putative cation transporter efflux protein	1	0.999
27.3636	23.8999	26.6237	26.5843	27.145	23.1738	26.5023	26.9188	27.1577	25.169	27.236	27.1334	27.4814	25.06	27.291	27.3365	24.257	26.5589	26.6992	23.7599	23.4322	23.9406	26.8159	26.5456	24.077	26.2629	26.5993	22.8566	26.9619	27.2282	23.3671	27.172	Burkholderia cenocepacia (strain ATCC BAA-245 / DSM 16553 / LMG 16656 / NCTC 13227 / J2315 / CF5610)									2	74	74	74	3	1	3	3	2	1	2	2	3	2	3	3	2	3	3	3	2	2	2	3	2	1	4	3	2	3	1	2	3	2	1	2	0.0535609	0.950285	0.182935	0.15226	0.0404755	0.962446	0.135148	0.116559	0.117031	0.767219	0.369792	0.314512	0.331851	0.638093	-0.998706	-0.778705	tr|B4EBF9|B4EBF9_BURCJ	B4EBF9	B4EBF9_BURCJ	BCAL0908	210	3:Protein inferred from homology	Gamma-glutamylcyclotransferase	1	0.999
28.8482	28.7623	24.1384	29.3094	28.7863	28.5704	28.7613	28.9461	29.4946	28.8325	29.1778	29.2744	28.6544	28.5188	28.5879	28.7367	23.5612	29.2531	29.5226	29.1337	29.0575	28.6556	28.8265	23.4066	29.1148	23.444	29.1392	28.7188	28.7698	28.5244	22.89	29.0821	Burkholderia cenocepacia (strain ATCC BAA-245 / DSM 16553 / LMG 16656 / NCTC 13227 / J2315 / CF5610)									4	62	62	62	1	1	0	2	6	2	1	0	3	0	2	3	3	3	3	4	0	2	0	2	2	1	0	0	3	4	2	4	2	3	0	3	0.354501	0.636961	-1.00146	-0.822818	0.0686558	0.936819	0.381102	0.192399	0.0459998	0.895462	0.263461	0.131738	0.0289965	0.958197	0.169966	0.0844929	tr|B4EBG0|B4EBG0_BURCJ	B4EBG0	B4EBG0_BURCJ	ybeY	258	3:Protein inferred from homology	Endoribonuclease YbeY	1	0.999
25.233	25.7857	25.4521	25.7592	24.9521	24.007	25.3108	24.5117	25.3743	23.786	24.2861	25.3811	23.9348	24.7627	25.807	26.5709	24.2331	24.7039	24.2038	25.0744	25.6545	25.4262	25.2988	25.1659	25.2905	25.7457	25.3931	25.734	23.9455	25.6601	25.2806	25.662	Burkholderia cenocepacia (strain ATCC BAA-245 / DSM 16553 / LMG 16656 / NCTC 13227 / J2315 / CF5610)					+	delta_OGC_plasmid_pscrhaB2_OGC_C4_induced_delta_OGC_plasmid_pscrhaB2_OGC_empty_induced			5	95	95	95	3	4	4	3	2	0	6	1	4	2	1	5	4	1	1	5	2	3	1	1	4	4	6	1	5	4	4	4	1	2	3	4	1.48989	0.173163	0.862149	2.77129	1.93442	0.0986667	-0.832572	-3.58093	2.21527	0.0115858	-0.987023	-4.13809	0.240566	0.741702	0.249312	0.593233	tr|B4EBG1|B4EBG1_BURCJ	B4EBG1	B4EBG1_BURCJ	BCAL0910	348	4:Protein predicted	Putative PhoH-family protein	1	0.999
21.9514	22.8088	27.1406	23.4438	23.316	23.3312	24.352	24.0495	24.191	22.146	22.8582	23.9098	23.6046	23.7709	22.6562	23.4039	24.0433	23.1111	23.5643	22.9447	24.7335	25.0004	24.5553	25.0372	26.304	27.8249	26.9362	26.9438	24.1965	23.8416	23.4908	23.5916	Burkholderia cenocepacia (strain ATCC BAA-245 / DSM 16553 / LMG 16656 / NCTC 13227 / J2315 / CF5610)					+	delta_OGC_plasmid_pscrhaB2_OGC_C4_induced_delta_OGC_plasmid_pscrhaB2_OGC_empty_induced			2	33	33	33	2	1	1	0	1	2	2	0	2	2	0	0	2	1	0	0	1	1	0	0	1	0	0	2	2	3	2	2	0	2	1	0	0.021482	0.976342	0.0739779	0.0630962	-4.34e-08	1	0	0	3.97951	0.00309333	-3.58638	-9.00669	-4.34e-08	1	0	0	tr|B4EBG6|B4EBG6_BURCJ	B4EBG6	B4EBG6_BURCJ	ribB	212	3:Protein inferred from homology	3,4-dihydroxy-2-butanone 4-phosphate synthase	1	0.999
21.8376	25.2448	25.2157	22.9661	23.4552	23.3404	23.2343	23.1753	22.3135	24.3374	23.5764	22.0974	24.787	22.999	24.1173	24.2674	23.8502	23.7755	24.5987	23.7582	23.0033	22.9505	22.7173	23.203	25.7085	24.9748	25.6821	25.6397	23.2366	23.6214	23.6047	25.5298	Burkholderia cenocepacia (strain ATCC BAA-245 / DSM 16553 / LMG 16656 / NCTC 13227 / J2315 / CF5610)					+	delta_OGC_plasmid_pscrhaB2_OGC_C4_induced_delta_OGC_plasmid_pscrhaB2_OGC_empty_induced			3	37	37	37	1	2	1	1	1	1	2	1	1	1	1	1	1	1	1	1	1	1	1	1	1	1	1	2	1	2	2	1	1	1	1	1	0.246219	0.734673	0.514745	0.605132	-4.34e-08	1	0	0	2.86742	0.00752475	-1.50564	-5.61896	1.00466	0.21542	-1.02961	-1.95091	tr|B4EBG8|B4EBG8_BURCJ	B4EBG8	B4EBG8_BURCJ	BCAL0917	328	4:Protein predicted	Putative oxidoreductase	1	0.999
23.5392	22.5765	24.0425	24.4577	23.896	24.0866	24.9087	23.0144	24.48	23.0712	24.4743	23.2755	23.3501	23.2757	24.4727	22.4805	24.6453	23.2961	25.4192	22.9775	25.49	23.0079	25.8512	24.8036	23.2639	22.7886	22.6084	24.4188	22.8955	22.4785	23.1206	24.1053	Burkholderia cenocepacia (strain ATCC BAA-245 / DSM 16553 / LMG 16656 / NCTC 13227 / J2315 / CF5610)									2	18	18	18	0	0	0	0	2	1	1	0	2	0	2	0	1	1	0	0	0	1	0	0	0	0	2	0	1	0	1	2	0	0	0	1	-4.34e-08	1	0	0	-4.34e-08	1	0	0	0.53664	0.285614	0.814636	1.15861	-4.34e-08	1	0	0	tr|B4EBH2|B4EBH2_BURCJ	B4EBH2	B4EBH2_BURCJ	priB	99	3:Protein inferred from homology	Primosomal replication protein N	1	0.999
24.434	24.0593	24.3037	24.568	24.1284	24.3862	23.8585	24.2951	24.6985	24.5544	24.4747	24.1989	24.6371	24.1359	24.2164	23.3995	23.9626	24.1022	24.2096	24.4334	23.3481	23.6855	24.0231	23.9587	24.1083	23.978	24.1563	24.6445	24.3805	24.3042	24.545	24.4403	Burkholderia cenocepacia (strain ATCC BAA-245 / DSM 16553 / LMG 16656 / NCTC 13227 / J2315 / CF5610)							+	delta_OGC_plasmid_pscrhaB2_OGC_C4_non_induced_delta_OGC_plasmid_pscrhaB2_OGC_empty_non_induced	3	126	126	126	4	5	3	4	3	1	5	4	4	3	4	5	2	4	4	5	5	4	4	5	3	4	2	5	3	5	4	4	5	6	4	3	0.502624	0.509426	0.1742	1.09795	1.22067	0.227225	0.423087	2.31128	0.0926757	0.806371	-0.0448532	-0.254187	2.19572	0.0461654	-0.663652	-4.09795	tr|B4EBH8|B4EBH8_BURCJ	B4EBH8	B4EBH8_BURCJ	hyi	269	3:Protein inferred from homology	Hydroxypyruvate isomerase	1	0.999
25.4257	24.7824	25.7699	24.9677	25.8149	25.6	25.5607	26.2959	25.5639	23.5157	25.9867	25.5	26.1478	25.8679	25.7682	26.3354	26.0707	25.9014	26.4103	26.1066	25.3917	25.1034	26.2439	25.7061	25.8387	25.3398	25.2655	24.49	25.8541	25.7433	24.9538	25.6406	Burkholderia cenocepacia (strain ATCC BAA-245 / DSM 16553 / LMG 16656 / NCTC 13227 / J2315 / CF5610)					+	delta_OGC_plasmid_pscrhaB2_OGC_C4_induced_delta_OGC_plasmid_pscrhaB2_OGC_empty_induced			2	151	151	151	3	4	2	5	3	5	4	4	4	3	4	5	3	4	5	7	6	4	5	5	3	3	6	7	7	4	6	7	5	5	6	7	1.08019	0.233395	-0.581459	-2.07647	0.986009	0.305341	0.51098	1.91994	1.6094	0.0344868	0.888767	2.98175	0.071389	0.911402	0.0633354	0.199555	tr|B4EBH9|B4EBH9_BURCJ	B4EBH9	B4EBH9_BURCJ	glxR	297	4:Protein predicted	2-hydroxy-3-oxopropionate reductase	1	0.999
33.452	32.8621	32.5558	33.213	33.4822	33.7404	33.5127	33.9498	33.1031	33.2034	33.5246	33.0648	33.205	33.3396	33.4246	33.5203	33.5852	33.0653	32.1849	33.5046	33.1601	33.4155	33.6352	32.1064	33.0661	33.0021	33.0685	33.4456	33.6359	33.613	33.7905	33.6706	Burkholderia cenocepacia (strain ATCC BAA-245 / DSM 16553 / LMG 16656 / NCTC 13227 / J2315 / CF5610)									5	936	936	936	29	15	20	28	22	33	26	29	23	29	29	29	22	28	33	35	27	27	23	30	30	31	28	39	32	28	25	31	36	44	38	37	1.55828	0.167475	-0.650543	-2.89116	0.00408544	0.996651	0.00570679	0.0122321	0.0639251	0.859127	-0.060565	-0.179934	0.88684	0.261719	-0.598196	-1.75513	tr|B4EBI0|B4EBI0_BURCJ	B4EBI0	B4EBI0_BURCJ	BCAL1952	156	4:Protein predicted	Uncharacterized protein	1	0.999
26.6187	22.4128	24.412	24.9544	26.6571	25.9236	26.3981	25.4407	26.1082	25.9976	25.7431	26.358	25.383	25.8264	26.4011	24.3547	23.0676	23.8835	25.5391	25.8814	23.233	25.2034	26.0959	23.8238	25.4911	23.7516	25.9048	22.7135	25.6535	24.7535	24.5443	23.0981	Burkholderia cenocepacia (strain ATCC BAA-245 / DSM 16553 / LMG 16656 / NCTC 13227 / J2315 / CF5610)									4	78	78	78	2	0	0	3	0	2	2	2	4	3	2	1	4	6	0	4	0	2	1	4	0	2	1	0	7	7	4	3	2	3	7	0	0.828969	0.319073	-1.50539	-1.65863	0.00138527	0.998114	0.00388384	0.00416038	0.0443308	0.897985	0.127635	0.127169	0.031469	0.95566	0.0766773	0.0914618	tr|B4EBI1|B4EBI1_BURCJ	B4EBI1	B4EBI1_BURCJ	ansB	340	3:Protein inferred from homology	L-asparaginase II	1	0.999
25.3682	26.0414	24.4734	25.2498	22.985	25.7821	25.3519	25.273	26.0446	25.261	25.6341	25.8213	24.082	26.0525	24.0744	26.5995	25.6143	24.8766	24.8687	25.3639	26.2381	25.8493	26.0862	26.171	23.3876	22.4054	23.3929	24.6288	24.0946	24.7768	24.7893	25.5507	Burkholderia cenocepacia (strain ATCC BAA-245 / DSM 16553 / LMG 16656 / NCTC 13227 / J2315 / CF5610)					+	delta_OGC_plasmid_pscrhaB2_OGC_C4_induced_delta_OGC_plasmid_pscrhaB2_OGC_empty_induced	+	delta_OGC_plasmid_pscrhaB2_OGC_C4_non_induced_delta_OGC_plasmid_pscrhaB2_OGC_empty_non_induced	3	67	67	67	2	3	3	4	2	2	2	2	2	3	2	2	0	2	2	2	4	2	2	2	2	3	3	2	0	0	0	2	4	2	2	2	0.250735	0.731778	0.435195	0.614592	2.36113	0.0657615	-0.905276	-4.44471	1.89922	0.0171789	1.7272	3.51387	2.22043	0.0429231	1.2833	4.14873	tr|B4EBI4|B4EBI4_BURCJ	B4EBI4	B4EBI4_BURCJ	BCAL1956	195	4:Protein predicted	Putative lipoprotein	1	0.999
27.5253	26.9263	27.536	27.3474	27.4958	27.5425	27.7807	27.3672	27.2231	27.3577	27.696	27.4774	27.4066	27.378	28.1224	27.9888	27.9839	27.3024	27.6123	28.0592	27.642	27.6123	27.7395	26.6833	27.3232	27.5379	27.9169	27.4073	27.8768	27.8328	28.2765	27.9378	Burkholderia cenocepacia (strain ATCC BAA-245 / DSM 16553 / LMG 16656 / NCTC 13227 / J2315 / CF5610)									9	411	411	411	19	10	11	11	10	12	11	10	7	15	7	8	16	13	15	20	14	12	11	9	18	17	15	7	13	12	12	12	25	13	17	9	0.603964	0.440954	-0.212788	-1.27666	0.480085	0.57157	0.320161	1.05732	0.385208	0.407134	0.193107	0.881627	1.0983	0.194359	-0.561703	-2.10661	tr|B4EBI9|B4EBI9_BURCJ	B4EBI9	B4EBI9_BURCJ	BCAL1961	236	4:Protein predicted	Putative exported protein	1	0.999
27.1491	27.5723	27.0841	27.2882	27.5028	27.5182	27.5855	27.7446	27.5819	28.0292	27.7209	27.5532	27.7874	27.6304	27.443	27.2878	27.6711	27.4345	27.7333	27.7554	27.3779	27.4986	27.424	27.5029	27.5217	27.4274	27.6757	27.9027	27.5473	27.6121	27.4834	27.582	Burkholderia cenocepacia (strain ATCC BAA-245 / DSM 16553 / LMG 16656 / NCTC 13227 / J2315 / CF5610)									6	129	129	129	2	4	5	4	6	5	4	2	3	6	3	4	5	3	1	4	2	4	4	4	2	2	5	4	5	6	6	5	3	6	7	3	1.38208	0.18189	-0.314374	-2.58504	1.32346	0.197845	0.197704	2.48499	0.0458751	0.895534	0.0167127	0.131397	1.37142	0.13539	-0.105327	-2.56678	tr|B4EBJ0|B4EBJ0_BURCJ	B4EBJ0	B4EBJ0_BURCJ	BCAL1962	259	4:Protein predicted	Putative deoxyribonuclease	1	0.999
28.4944	28.2686	28.258	28.0226	28.1314	28.199	28.0561	28.4325	28.4193	28.3387	28.4189	28.3642	28.5291	28.1996	28.2835	28.127	28.6458	28.232	28.3199	28.2441	28.303	28.2845	28.2877	28.3018	28.2663	28.3252	28.2385	28.2123	28.2784	28.4821	28.4321	28.3351	Burkholderia cenocepacia (strain ATCC BAA-245 / DSM 16553 / LMG 16656 / NCTC 13227 / J2315 / CF5610)									3	144	144	144	5	4	5	4	4	5	4	5	4	5	4	4	4	4	4	5	4	5	5	5	5	4	5	5	8	4	4	4	4	4	4	4	0.17284	0.818032	0.0561552	0.445361	0.28301	0.74383	0.0662127	0.681152	0.447833	0.350782	0.0999107	0.998499	0.969958	0.224678	-0.087666	-1.89329	tr|B4EBJ1|B4EBJ1_BURCJ	B4EBJ1	B4EBJ1_BURCJ	BCAL1963	342	4:Protein predicted	Putative DNA polymerase	1	0.999
25.3696	25.9955	25.9913	25.7307	23.4734	26.0063	25.5499	25.7209	25.3267	25.8234	25.4262	25.9564	25.6498	25.7931	25.6108	25.9526	26.2652	25.3483	26.1171	25.779	26.1777	25.5351	25.7636	25.3907	25.545	26.129	25.5318	25.9538	25.7471	25.7539	25.881	25.6723	Burkholderia cenocepacia (strain ATCC BAA-245 / DSM 16553 / LMG 16656 / NCTC 13227 / J2315 / CF5610)									3	83	83	83	2	5	3	4	2	2	1	2	3	4	2	3	1	2	3	2	4	3	2	2	1	2	2	3	3	3	2	5	1	1	5	3	0.436374	0.561954	0.584131	0.97739	0.245262	0.77624	0.160647	0.603121	0.130247	0.74779	0.087502	0.34637	0.0966501	0.88922	-0.0467892	-0.264183	tr|B4EBJ3|B4EBJ3_BURCJ	B4EBJ3	B4EBJ3_BURCJ	mltG	339	3:Protein inferred from homology	Endolytic murein transglycosylase	1	0.999
29.1627	24.9485	29.194	25.5887	29.4103	29.145	29.4743	25.4532	29.393	29.4725	29.2568	29.2432	29.2619	29.28	29.3756	26.7557	29.8845	29.169	29.45	29.167	25.3835	29.5949	27.0709	29.4461	29.389	25.5078	25.2892	28.9313	29.4575	29.3564	29.2193	29.2147	Burkholderia cenocepacia (strain ATCC BAA-245 / DSM 16553 / LMG 16656 / NCTC 13227 / J2315 / CF5610)									4	60	60	60	0	1	3	2	0	2	2	1	0	4	0	2	2	0	0	2	1	1	4	0	2	3	1	7	1	2	1	4	2	0	5	5	0.3255	0.659937	-1.14722	-0.766213	0.737566	0.416448	1.54379	1.50515	0.996354	0.106956	2.1383	1.93712	0.686915	0.358247	-1.43814	-1.41924	tr|B4EBJ4|B4EBJ4_BURCJ	B4EBJ4	B4EBJ4_BURCJ	BCAL1966	344	4:Protein predicted	tRNA-modifying protein YgfZ	1	0.999
29.4687	29.5875	29.2695	29.5722	29.7756	29.8424	29.6961	29.7581	29.9216	29.7903	29.6283	29.8451	29.2712	29.5409	29.7388	29.7211	29.9114	29.1325	29.6227	29.8321	29.8446	29.3678	29.6737	29.5764	28.9763	29.1604	29.3268	29.5266	29.3523	29.6769	29.4525	29.9232	Burkholderia cenocepacia (strain ATCC BAA-245 / DSM 16553 / LMG 16656 / NCTC 13227 / J2315 / CF5610)									3	96	96	96	5	5	2	4	3	3	2	2	4	5	2	2	4	2	3	2	3	3	2	4	5	3	0	4	2	2	1	3	4	6	2	2	2.00068	0.101308	-0.293618	-3.70875	0.0152099	0.987349	0.00905371	0.0449785	0.907765	0.12756	0.377161	1.78995	0.0307531	0.956785	0.0144281	0.0894474	tr|B4EBJ5|B4EBJ5_BURCJ	B4EBJ5	B4EBJ5_BURCJ	BCAL1967	281	4:Protein predicted	Uncharacterized protein	1	0.999
24.0501	26.5184	26.9472	26.5057	26.1498	26.3491	26.2148	26.4953	26.5181	26.3473	26.0924	26.1957	26.2024	26.1989	26.1984	26.5392	24.2123	23.2629	26.493	26.6405	26.1406	23.9122	26.3343	26.4553	23.2284	26.6044	26.6765	26.643	26.3107	26.5949	26.5924	26.3686	Burkholderia cenocepacia (strain ATCC BAA-245 / DSM 16553 / LMG 16656 / NCTC 13227 / J2315 / CF5610)									5	80	80	80	2	2	3	2	3	2	2	3	2	4	3	2	2	2	2	2	1	2	3	2	3	3	2	4	2	3	4	2	4	3	2	2	0.173566	0.817649	-0.296902	-0.447006	0.215678	0.801368	-0.558416	-0.540084	0.211521	0.618553	-0.635894	-0.53108	0.585484	0.41768	-0.756045	-1.24449	tr|B4EBJ7|B4EBJ7_BURCJ	B4EBJ7	B4EBJ7_BURCJ	BCAL1969	355	4:Protein predicted	Putative lipase	1	0.999
30.1873	29.8266	29.9191	29.9041	30.1378	30.5276	30.0051	30.2462	29.3406	30.4635	30.0709	30.0956	30.3374	30.2212	30.0687	29.953	30.5431	29.7323	30.1684	30.0425	30.1712	30.2485	29.9398	30.0292	29.7081	29.8868	30.1297	30.1164	29.7464	30.2747	30.0906	30.0436	Burkholderia cenocepacia (strain ATCC BAA-245 / DSM 16553 / LMG 16656 / NCTC 13227 / J2315 / CF5610)									3	191	191	191	6	7	6	5	5	6	4	8	6	4	4	5	5	6	5	6	7	8	5	4	5	3	7	7	6	7	9	7	4	8	9	7	1.02439	0.246915	-0.269906	-1.98369	0.0469619	0.953847	0.0243917	0.134365	0.355234	0.437569	0.161325	0.824234	0.174962	0.799191	0.0583549	0.450161	tr|B4EBJ9|B4EBJ9_BURCJ	B4EBJ9	B4EBJ9_BURCJ	BCAL1971	104	4:Protein predicted	Uncharacterized protein	1	0.999
28.389	27.7556	27.9052	28.0787	27.6911	26.2966	27.4649	28.5689	27.857	27.9633	27.9282	27.8727	27.5047	27.8043	27.8094	27.7624	28.6346	28.4219	28.2773	28.0637	28.3682	28.0712	27.8323	28.6497	27.8255	27.5989	27.7761	28.0452	28.3978	28.0805	28.4628	28.3338	Burkholderia cenocepacia (strain ATCC BAA-245 / DSM 16553 / LMG 16656 / NCTC 13227 / J2315 / CF5610)					+	delta_OGC_plasmid_pscrhaB2_OGC_C4_induced_delta_OGC_plasmid_pscrhaB2_OGC_empty_induced			4	213	213	213	10	7	6	7	6	7	8	8	6	6	8	9	8	6	5	7	6	3	6	5	6	3	5	6	8	8	6	8	6	8	7	8	0.49305	0.516556	0.526724	1.08073	0.222651	0.795259	0.119059	0.555104	1.92132	0.0166917	0.537946	3.5559	0.174995	0.799523	-0.0883985	-0.450234	tr|B4EBK4|B4EBK4_BURCJ	B4EBK4	B4EBK4_BURCJ	BCAL1977	392	3:Protein inferred from homology	Putative thiolase	1	0.999
27.9634	27.4582	27.4764	27.6315	27.2067	27.7422	26.9422	28.0832	27.3132	27.5025	27.2483	27.3152	27.1926	27.2532	27.1815	26.3505	27.5252	27.6291	27.9459	27.7118	26.8433	26.8602	27.1396	27.6286	27.1574	27.1136	27.5552	27.7355	27.6444	27.4017	27.5816	27.7521	Burkholderia cenocepacia (strain ATCC BAA-245 / DSM 16553 / LMG 16656 / NCTC 13227 / J2315 / CF5610)									7	179	179	179	4	6	5	7	4	5	2	4	4	5	7	5	6	5	5	4	7	5	6	6	5	5	6	6	7	7	6	6	7	8	7	7	0.193131	0.794059	0.138819	0.490775	1.54534	0.154021	0.585053	2.86837	0.89712	0.130278	0.312573	1.77224	1.28287	0.155781	-0.477025	-2.41616	tr|B4EBK6|B4EBK6_BURCJ	B4EBK6	B4EBK6_BURCJ	BCAL1979	700	4:Protein predicted	Putative fatty acid degradation protein	1	0.999
33.6809	33.5908	33.5869	33.0615	33.3353	33.22	33.1253	33.3052	33.2697	33.4805	33.3726	33.5796	33.3938	33.2418	33.4167	33.4069	33.8155	32.9523	33.5569	33.4281	33.4721	33.333	33.6024	33.2498	33.1902	33.6594	33.688	33.7107	33.0156	33.5616	33.7334	33.6795	Burkholderia cenocepacia (strain ATCC BAA-245 / DSM 16553 / LMG 16656 / NCTC 13227 / J2315 / CF5610)									6	648	648	648	25	20	19	17	21	22	20	23	15	20	17	16	13	24	19	20	19	18	20	18	20	23	21	21	17	19	25	22	18	25	27	24	0.775479	0.346567	0.2336	1.56901	0.0421709	0.959833	0.0238657	0.121235	0.226861	0.6007	-0.123845	-0.564122	0.178062	0.797649	-0.0831995	-0.45715	tr|B4EBL2|B4EBL2_BURCJ	B4EBL2	B4EBL2_BURCJ	BCAL1985	260	4:Protein predicted	Peptidylprolyl isomerase	1	0.999
30.6712	31.2391	31.3838	31.0891	30.7628	30.7885	30.8462	30.8638	30.8857	30.8773	30.8051	30.9554	30.8734	30.9064	30.9107	30.8438	30.9896	30.9721	31.0301	30.9913	31.0242	30.9608	30.9553	30.9768	30.9935	31.3097	31.1155	31.1883	30.7591	31.002	31.105	31.0701	Burkholderia cenocepacia (strain ATCC BAA-245 / DSM 16553 / LMG 16656 / NCTC 13227 / J2315 / CF5610)									24	1177	1177	1177	28	30	43	31	33	37	36	34	34	39	41	34	39	35	41	30	32	39	36	31	33	38	39	28	42	58	47	33	33	40	43	40	0.915239	0.283556	0.280452	1.80238	0.358814	0.671657	0.0165052	0.831146	1.22368	0.0669616	-0.156005	-2.31635	0.0203589	0.969399	-0.00476074	-0.0598696	tr|B4EBL4|B4EBL4_BURCJ	B4EBL4	B4EBL4_BURCJ	purL	1354	3:Protein inferred from homology	Phosphoribosylformylglycinamidine synthase	1	0.999
26.8961	27.141	27.5732	26.7502	26.6136	26.6522	26.5027	26.3043	26.6841	26.3402	26.1921	26.4994	26.7492	26.2186	26.2905	25.5339	26.4876	27.0277	26.3014	26.5377	26.5721	26.7412	26.0593	26.2972	27.5387	27.4947	27.0324	27.5536	26.8072	26.8491	26.7622	27.3663	Burkholderia cenocepacia (strain ATCC BAA-245 / DSM 16553 / LMG 16656 / NCTC 13227 / J2315 / CF5610)					+	delta_OGC_plasmid_pscrhaB2_OGC_C4_induced_delta_OGC_plasmid_pscrhaB2_OGC_empty_induced			5	231	231	231	9	7	6	9	7	6	6	9	6	5	6	2	10	7	6	4	7	8	10	7	8	5	6	7	8	9	8	8	7	9	10	9	1.57128	0.164333	0.571924	2.91412	0.338872	0.689001	0.171123	0.792449	2.1982	0.0115054	-0.816259	-4.10302	1.36925	0.134816	-0.528727	-2.56308	tr|B4EBL5|B4EBL5_BURCJ	B4EBL5	B4EBL5_BURCJ	BCAL1988	433	4:Protein predicted	Putative D-amino acid dehydrogenase small subunit	1	0.999
26.3607	26.3991	26.2114	26.0234	26.4879	26.4255	26.3315	26.4924	26.0324	26.3523	26.3983	26.2756	26.5905	26.5162	26.1998	25.8057	26.7782	26.1425	26.2463	26.5716	26.7214	26.2304	26.7286	26.7214	25.9714	26.2579	26.2611	26.4135	26.257	26.4353	26.5974	26.3863	Burkholderia cenocepacia (strain ATCC BAA-245 / DSM 16553 / LMG 16656 / NCTC 13227 / J2315 / CF5610)									6	87	87	87	3	3	3	2	1	4	5	2	6	1	1	2	1	5	2	3	8	4	4	5	2	3	0	0	1	3	2	4	1	3	2	1	1.02963	0.245559	-0.18569	-1.9924	0.376852	0.657346	-0.165812	-0.865732	0.563045	0.26619	0.208685	1.2052	0.60466	0.408037	0.18147	1.27786	tr|B4EBL6|B4EBL6_BURCJ	B4EBL6	B4EBL6_BURCJ	nnrD	514	3:Protein inferred from homology	Multifunctional fusion protein	1	0.999
28.7108	28.9559	28.553	29.0651	28.8621	29.0067	28.9082	29.1214	28.5637	28.838	28.4942	28.8282	28.4186	28.903	29.0783	23.0995	28.7681	28.785	28.9478	29.2398	28.5505	28.4767	28.8551	22.9805	28.94	28.6637	28.7003	28.7673	29.1303	29.1175	29.2002	29.3727	Burkholderia cenocepacia (strain ATCC BAA-245 / DSM 16553 / LMG 16656 / NCTC 13227 / J2315 / CF5610)									2	84	84	84	2	2	2	2	2	2	2	2	1	3	2	2	3	4	5	2	2	2	5	2	2	3	3	4	2	3	2	2	4	3	3	4	0.551088	0.472291	-0.153397	-1.18415	0.5671	0.51098	1.71945	1.21232	0.637732	0.225753	0.167315	1.33503	0.678951	0.363345	-1.98946	-1.40566	tr|B4EBL8|B4EBL8_BURCJ	B4EBL8	B4EBL8_BURCJ	BCAL1991	237	4:Protein predicted	ABC transporter ATP-binding protein	1	0.999
30.7141	30.9253	31.3561	30.8985	30.8345	30.9356	30.8318	30.9872	30.8233	31.0211	31.04	31.3628	31.0357	30.9299	30.9556	30.9988	31.0354	30.7028	31.1793	31.0298	30.8452	31.3314	31.2398	31.1223	30.54	31.4079	31.2025	31.2785	30.8178	31.0754	31.2208	31.1289	Burkholderia cenocepacia (strain ATCC BAA-245 / DSM 16553 / LMG 16656 / NCTC 13227 / J2315 / CF5610)									14	500	500	500	15	14	13	15	17	15	12	18	12	15	16	19	13	13	15	17	16	18	14	12	14	15	17	16	15	22	14	20	12	20	19	17	0.215389	0.769046	0.0761991	0.539459	0.455811	0.593235	-0.147858	-1.01313	0.220882	0.609755	-0.120414	-0.551303	0.216578	0.765785	0.0739183	0.542028	tr|B4EBM0|B4EBM0_BURCJ	B4EBM0	B4EBM0_BURCJ	BCAL1993	644	4:Protein predicted	Peptidylprolyl isomerase	1	0.999
31.009	31.7869	31.7556	31.45	31.0894	31.2018	31.0706	31.2545	31.3515	31.3046	31.2493	31.1881	31.0287	31.1681	31.1239	31.7122	31.7539	31.6009	31.4836	31.5079	31.2853	31.3552	31.1294	31.2681	31.9087	31.7864	31.8788	31.8422	31.2025	31.6223	31.4538	31.5794	Burkholderia cenocepacia (strain ATCC BAA-245 / DSM 16553 / LMG 16656 / NCTC 13227 / J2315 / CF5610)					+	delta_OGC_plasmid_pscrhaB2_OGC_C4_induced_delta_OGC_plasmid_pscrhaB2_OGC_empty_induced			20	750	750	750	24	25	22	21	11	17	18	23	25	31	14	22	23	20	22	30	26	21	28	25	21	28	23	20	18	34	29	33	23	27	19	27	0.951629	0.265969	0.346303	1.86285	2.25837	0.070272	0.327058	4.22739	2.15411	0.0120103	-0.267465	-4.01321	0.999472	0.216448	-0.205011	-1.9423	tr|B4EBM1|B4EBM1_BURCJ	B4EBM1	B4EBM1_BURCJ	lon	807	2:Experimental evidence at transcript level	Lon protease	1	0.999
29.4422	29.027	29.0275	29.3431	29.0723	29.4011	28.8127	29.5696	28.5546	29.2144	22.7566	22.9146	29.3292	24.1571	29.3735	28.942	23.3296	28.9358	24.6592	29.3862	24.5552	28.9639	29.3613	29.1938	27.5342	28.6563	28.8679	28.9522	29.1555	28.535	29.1954	28.5856	Burkholderia cenocepacia (strain ATCC BAA-245 / DSM 16553 / LMG 16656 / NCTC 13227 / J2315 / CF5610)									5	220	220	220	5	8	8	7	6	6	5	6	7	5	6	6	6	6	9	7	7	4	3	12	6	5	6	9	5	13	9	4	5	7	10	12	0.00673944	0.990633	-0.00402784	-0.0201179	0.319617	0.70597	-1.44085	-0.754594	0.582216	0.25605	-1.92496	-1.23878	0.304912	0.666742	-0.849325	-0.725335	tr|B4EBM3|B4EBM3_BURCJ	B4EBM3	B4EBM3_BURCJ	clpP	217	3:Protein inferred from homology	ATP-dependent Clp protease proteolytic subunit	1	0.999
27.4093	26.9149	26.9293	26.9684	26.9948	27.3185	27.0958	27.894	26.5035	26.6001	26.898	26.7333	26.6805	26.9614	26.8443	27.4135	27.0712	26.8603	27.1215	26.9607	26.9718	26.9129	27.0079	27.9693	26.7484	26.7314	27.134	27.3339	27.1986	27.336	27.495	27.6813	Burkholderia cenocepacia (strain ATCC BAA-245 / DSM 16553 / LMG 16656 / NCTC 13227 / J2315 / CF5610)									5	98	98	98	5	3	2	2	2	4	2	4	3	4	3	2	2	4	2	3	2	3	2	2	3	2	3	2	4	3	3	3	7	4	4	4	0.536155	0.485173	-0.270265	-1.15775	0.352954	0.677545	-0.212084	-0.819826	0.0357038	0.916036	0.0164742	0.103318	0.331737	0.637411	-0.212244	-0.778481	tr|B4EBM5|B4EBM5_BURCJ	B4EBM5	B4EBM5_BURCJ	BCAL1998	381	3:Protein inferred from homology	Putative kinase	1	0.999
28.1787	28.1878	28.5178	28.008	27.9975	28.1206	27.7628	28.0828	27.6084	28.3029	28.231	28.0048	28.2684	28.2215	28.1584	28.0863	28.2731	27.6086	28.0863	28.025	28.2657	27.7715	28.1267	27.9506	27.6087	28.5012	28.4145	28.3284	27.7021	27.961	28.0078	28.1318	Burkholderia cenocepacia (strain ATCC BAA-245 / DSM 16553 / LMG 16656 / NCTC 13227 / J2315 / CF5610)									4	175	175	175	5	5	6	7	6	4	5	5	4	8	5	5	7	6	4	2	9	8	6	5	4	4	4	7	6	7	7	8	5	5	2	4	0.877636	0.298377	0.232157	1.73981	0.0610004	0.941592	-0.0303888	-0.172176	0.377439	0.414934	-0.21497	-0.86685	0.222994	0.761355	0.0779371	0.555841	tr|B4EBN4|B4EBN4_BURCJ	B4EBN4	B4EBN4_BURCJ	BCAL2007	300	4:Protein predicted	Squalene/phytoene synthase family protein	1	0.999
22.2041	26.0529	26.545	25.5209	25.8145	22.5658	25.3025	22.2995	23.0431	22.4713	23.746	23.0782	24.4144	24.9684	23.8562	22.8636	24.3968	24.0331	23.6525	23.7989	23.9722	22.9475	24.3658	23.5463	22.5751	26.6607	25.6043	25.7034	22.9077	25.8741	25.3973	26.0952	Burkholderia cenocepacia (strain ATCC BAA-245 / DSM 16553 / LMG 16656 / NCTC 13227 / J2315 / CF5610)									3	55	55	55	2	0	4	1	4	3	4	2	0	1	1	0	2	0	2	0	0	2	1	0	2	1	3	2	2	2	1	0	3	3	3	4	0.348288	0.641063	1.08514	0.810783	-4.34e-08	1	0	0	0.613806	0.238494	-1.16557	-1.29372	0.860467	0.271724	-1.36067	-1.7112	tr|B4EBN5|B4EBN5_BURCJ	B4EBN5	B4EBN5_BURCJ	BCAL3001	787	3:Protein inferred from homology	TonB-dependent siderophore receptor	1	0.999
24.5181	25.1913	23.9264	23.323	24.654	25.6727	24.7406	25.4431	25.0577	26.0962	24.9611	25.2705	25.3728	24.7641	24.4668	24.2502	25.7736	24.7557	22.2374	25.1806	24.5012	25.9044	24.3668	25.3616	25.1547	23.1892	25.8536	25.9487	26.0455	23.21	24.986	25.5017	Burkholderia cenocepacia (strain ATCC BAA-245 / DSM 16553 / LMG 16656 / NCTC 13227 / J2315 / CF5610)									4	54	54	54	1	2	1	2	2	1	2	2	1	3	1	1	2	1	2	1	2	2	1	1	2	2	2	2	1	2	3	2	3	2	1	1	0.958683	0.262383	-0.887898	-1.87456	0.261052	0.761068	-0.546646	-0.636068	0.218089	0.611483	-0.549711	-0.54529	0.0478314	0.937823	0.0977011	0.136736	tr|B4EBN8|B4EBN8_BURCJ	B4EBN8	B4EBN8_BURCJ	BCAL3004	197	4:Protein predicted	Chorismate mutase	1	0.999
27.2919	27.8955	28.1715	27.6948	27.2942	27.7233	27.299	27.8013	27.4818	27.2036	27.0356	27.368	27.7077	27.1686	26.961	27.2891	27.2475	27.5669	27.6431	27.245	26.9815	27.5017	27.2	27.3005	27.8944	27.9403	27.9587	28.0209	27.533	28.0867	27.6705	28.1442	Burkholderia cenocepacia (strain ATCC BAA-245 / DSM 16553 / LMG 16656 / NCTC 13227 / J2315 / CF5610)					+	delta_OGC_plasmid_pscrhaB2_OGC_C4_induced_delta_OGC_plasmid_pscrhaB2_OGC_empty_induced			4	70	70	70	1	2	4	4	0	1	0	2	1	1	0	3	1	2	2	1	2	2	4	3	1	4	3	0	6	2	2	2	3	6	2	3	0.459776	0.539763	0.233983	1.02038	0.556303	0.520339	0.179698	1.19334	2.5626	0.00736122	-0.527963	-4.89022	1.78105	0.0732468	-0.612659	-3.29281	tr|B4EBN9|B4EBN9_BURCJ	B4EBN9	B4EBN9_BURCJ	BCAL3005	375	4:Protein predicted	Possible DNA polymerase/helicase	1	0.999
30.083	32.1922	28.2552	28.748	30.1347	32.1029	31.6782	32.0938	32.1001	31.2826	31.1033	30.8826	31.74	30.1384	31.547	30.9562	30.5973	31.571	32.4525	32.0281	30.1929	31.4631	29.5248	30.8007	21.9887	24.3951	28.6359	27.9289	30.4483	30.486	29.2244	30.839	Burkholderia cenocepacia (strain ATCC BAA-245 / DSM 16553 / LMG 16656 / NCTC 13227 / J2315 / CF5610)					+	delta_OGC_plasmid_pscrhaB2_OGC_C4_induced_delta_OGC_plasmid_pscrhaB2_OGC_empty_induced			2	898	898	898	26	27	14	23	35	42	37	29	29	27	28	24	34	25	36	33	27	31	27	27	27	29	24	39	18	9	19	21	29	31	34	37	0.847402	0.311539	-1.68278	-1.68941	1.05239	0.277665	1.16687	2.03023	1.99043	0.0157327	5.92511	3.68885	0.17566	0.799387	0.24594	0.451736	tr|B4EBP0|B4EBP0_BURCJ	B4EBP0	B4EBP0_BURCJ	cspA	67	4:Protein predicted	Cold shock-like protein	1	0.999
29.8846	28.5756	27.7353	29.2824	29.3772	30.2343	29.6847	30.1972	28.3229	29.0995	28.8247	28.7543	28.6906	29.5045	29.4724	29.5686	29.7428	28.7124	29.4842	29.496	29.7474	29.3546	29.6802	30.3123	27.354	27.0028	27.2355	27.5518	28.7229	28.4923	28.7141	28.499	Burkholderia cenocepacia (strain ATCC BAA-245 / DSM 16553 / LMG 16656 / NCTC 13227 / J2315 / CF5610)					+	delta_OGC_plasmid_pscrhaB2_OGC_C4_induced_delta_OGC_plasmid_pscrhaB2_OGC_empty_induced	+	delta_OGC_plasmid_pscrhaB2_OGC_C4_non_induced_delta_OGC_plasmid_pscrhaB2_OGC_empty_non_induced	3	131	131	131	2	4	4	3	7	8	3	5	5	3	4	5	3	4	1	6	5	4	3	5	6	4	3	5	3	3	0	4	6	4	4	5	1.02102	0.247846	-1.00386	-1.9781	0.667327	0.453894	-0.414776	-1.38581	3.76543	0.00372414	2.07285	8.24862	2.85094	0.0307857	1.16657	5.57775	tr|B4EBP2|B4EBP2_BURCJ	B4EBP2	B4EBP2_BURCJ	BCAL3008	383	4:Protein predicted	Putative outer membrane porin protein	1	0.999
23.752	22.5283	29.1744	22.61	23.2675	23.913	24.5734	24.2543	22.1595	24.0946	24.4605	24.2316	23.6801	23.1244	23.5788	25.6423	22.9784	23.9326	23.6583	23.7575	24.139	24.7089	24.5379	23.3854	29.6492	28.309	29.3257	29.6117	22.882	23.335	22.7959	23.5023	Burkholderia cenocepacia (strain ATCC BAA-245 / DSM 16553 / LMG 16656 / NCTC 13227 / J2315 / CF5610)					+	delta_OGC_plasmid_pscrhaB2_OGC_C4_induced_delta_OGC_plasmid_pscrhaB2_OGC_empty_induced			3	35	35	35	2	2	1	2	0	2	2	0	1	1	2	1	1	0	1	1	1	0	0	0	1	2	0	0	2	2	2	2	0	0	2	2	0.119647	0.877989	0.514104	0.320865	-4.34e-08	1	0	0	5.25367	0.00457143	-5.64221	-14.9789	-4.34e-08	1	0	0	tr|B4EBP3|B4EBP3_BURCJ	B4EBP3	B4EBP3_BURCJ	greB	187	3:Protein inferred from homology	Transcription elongation factor GreB	1	0.999
28.9406	28.9552	28.9103	28.8024	28.7363	28.8431	28.9624	28.9389	28.9376	29.0435	28.9298	29.26	28.8526	29.0677	28.9771	29.191	28.9984	29.0343	29.1267	29.1538	28.9097	29.2946	28.9787	28.8557	28.8098	29.1947	28.9909	28.7622	29.1241	29.0926	29.2513	29.1001	Burkholderia cenocepacia (strain ATCC BAA-245 / DSM 16553 / LMG 16656 / NCTC 13227 / J2315 / CF5610)									12	242	242	242	9	7	9	8	5	7	7	5	12	10	8	7	11	7	5	3	3	7	12	5	10	8	10	4	7	6	6	8	12	12	9	3	0.204048	0.781454	0.0319433	0.514794	0.269755	0.756247	0.068646	0.654035	0.630379	0.229911	0.138916	1.32236	0.594685	0.410877	-0.132349	-1.26052	tr|B4EBP4|B4EBP4_BURCJ	B4EBP4	B4EBP4_BURCJ	spoT	788	3:Protein inferred from homology	Guanosine-3',5'-bis(Diphosphate) 3'-pyrophosphohydrolase	1	0.999
31.6347	31.8119	32.0411	31.7677	31.8071	31.602	31.6527	31.3529	31.5967	31.5548	31.5819	31.6393	31.3499	31.6677	31.5495	31.8002	31.7355	31.3566	31.4835	31.7341	31.5974	31.6751	31.7304	31.3922	31.9722	31.9717	31.8956	32.0791	31.5499	31.8508	31.794	31.9086	Burkholderia cenocepacia (strain ATCC BAA-245 / DSM 16553 / LMG 16656 / NCTC 13227 / J2315 / CF5610)					+	delta_OGC_plasmid_pscrhaB2_OGC_C4_induced_delta_OGC_plasmid_pscrhaB2_OGC_empty_induced			8	866	866	866	21	29	30	22	22	27	20	27	27	23	29	20	28	22	28	29	29	27	35	26	27	26	29	26	33	29	29	26	26	33	34	27	0.829504	0.319693	0.210196	1.65952	0.0631055	0.941363	-0.0213394	-0.177764	2.12473	0.0127696	-0.402247	-3.95395	0.815846	0.292214	-0.177046	-1.63669	tr|B4EBP6|B4EBP6_BURCJ	B4EBP6	B4EBP6_BURCJ	gmk	227	3:Protein inferred from homology	Guanylate kinase	1	0.999
29.2172	29.0721	29.3066	28.876	28.7445	28.9228	29.0667	29.0477	28.9439	29.2621	29.177	29.2474	29.0701	28.2557	28.9794	29.2856	29.4647	28.9721	29.1797	28.8856	29.5634	29.3806	29.1385	28.7826	29.1675	29.1908	29.0714	29.3174	29.3722	29.1306	29.2074	29.1534	Burkholderia cenocepacia (strain ATCC BAA-245 / DSM 16553 / LMG 16656 / NCTC 13227 / J2315 / CF5610)									6	87	87	87	4	2	4	4	2	2	2	3	2	2	2	2	2	3	2	3	5	2	5	3	5	2	1	5	2	2	2	2	3	2	3	2	0.699579	0.376965	0.172535	1.44079	0.164974	0.842415	-0.0907364	-0.42747	0.171578	0.68356	-0.0612369	-0.442503	0.000691591	0.998968	0.000368595	0.00207871	tr|B4EBP7|B4EBP7_BURCJ	B4EBP7	B4EBP7_BURCJ	BCAL3013	307	4:Protein predicted	Uncharacterized protein	1	0.999
27.1797	27.4936	27.7407	27.4986	27.7646	27.507	27.4544	27.4621	28.0178	27.7747	27.885	27.5568	27.7969	27.8439	27.6278	26.9719	27.5849	27.4545	27.4258	27.3394	27.3711	27.2276	27.3972	27.196	27.1639	27.552	27.5796	27.5219	27.0439	27.4356	27.4039	27.4923	Burkholderia cenocepacia (strain ATCC BAA-245 / DSM 16553 / LMG 16656 / NCTC 13227 / J2315 / CF5610)									5	137	137	137	4	4	4	5	4	3	2	4	5	5	4	4	6	4	4	5	4	5	4	3	3	3	5	5	4	6	5	4	3	5	5	6	0.199504	0.787669	-0.0688834	-0.504831	1.11744	0.261881	0.153192	2.13851	0.00975846	0.975714	-0.00319338	-0.0290317	0.155297	0.822984	-0.0459933	-0.405226	tr|B4EBQ0|B4EBQ0_BURCJ	B4EBQ0	B4EBQ0_BURCJ	BCAL3016	404	4:Protein predicted	Putative coproporphyrinogen III oxidase family protein	1	0.999
23.7234	23.8535	23.4468	23.9393	24.8839	22.8348	24.651	24.7346	23.6749	23.7957	22.9876	24.22	25.2805	24.566	22.771	22.9694	23.5698	21.7258	23.2921	24.2398	23.0396	24.3433	23.0543	23.8093	23.568	24.0413	23.4631	23.8428	22.6166	23.2636	23.4893	23.4713	Burkholderia cenocepacia (strain ATCC BAA-245 / DSM 16553 / LMG 16656 / NCTC 13227 / J2315 / CF5610)									2	24	24	24	0	0	2	0	0	0	0	1	0	0	0	0	0	0	0	1	1	0	0	0	0	1	1	0	2	2	2	3	1	2	3	2	0.493847	0.515717	-0.53533	-1.08217	0.230985	0.785873	-0.354789	-0.572922	0.422687	0.373823	-0.521927	-0.952025	0.412365	0.562555	0.351457	0.932777	tr|B4EBQ6|B4EBQ6_BURCJ	B4EBQ6	B4EBQ6_BURCJ	BCAL3022	331	4:Protein predicted	Putative lipopolysaccharide heptosyltransferase	1	0.999
31.8454	31.7258	31.887	31.7676	31.7383	31.8851	31.7753	32.0719	31.6857	31.9886	31.7086	31.8055	32.0824	31.8634	31.6961	31.9841	32.0371	32.1521	32.083	31.7979	31.5764	31.866	31.8106	31.7393	31.9599	31.8639	32.2952	31.7894	32.0251	32.0867	32.2925	32.1669	Burkholderia cenocepacia (strain ATCC BAA-245 / DSM 16553 / LMG 16656 / NCTC 13227 / J2315 / CF5610)							+	delta_OGC_plasmid_pscrhaB2_OGC_C4_non_induced_delta_OGC_plasmid_pscrhaB2_OGC_empty_non_induced	7	725	725	725	17	19	24	14	21	19	18	22	24	24	21	14	25	23	21	23	23	29	23	17	19	22	25	25	22	27	29	20	27	28	29	31	0.309325	0.674274	-0.0611672	-0.734149	1.45594	0.172747	0.269423	2.7123	0.110322	0.77655	0.0404119	0.298113	2.44466	0.0367843	-0.394722	-4.62619	tr|B4EBR0|B4EBR0_BURCJ	B4EBR0	B4EBR0_BURCJ	minD	266	3:Protein inferred from homology	Site-determining protein	1	0.999
26.3073	26.2214	25.7504	26.3279	25.7251	25.7007	25.8125	26.1436	26.4147	26.1555	26.3264	26.0873	25.7448	26.274	25.9557	26.0042	26.498	26.6908	26.364	26.5353	25.9529	26.3628	26.0573	26.2271	26.2535	25.6707	26.1533	26.1321	26.3799	26.0906	26.3095	26.2056	Burkholderia cenocepacia (strain ATCC BAA-245 / DSM 16553 / LMG 16656 / NCTC 13227 / J2315 / CF5610)					+	delta_OGC_plasmid_pscrhaB2_OGC_C4_induced_delta_OGC_plasmid_pscrhaB2_OGC_empty_induced			3	174	174	174	5	6	5	7	4	6	5	6	7	6	6	2	4	7	4	3	7	6	4	8	5	3	4	6	6	6	4	6	6	8	7	5	0.915297	0.283971	0.306323	1.80247	1.78258	0.115088	0.371995	3.29562	1.73577	0.0260323	0.469633	3.20965	0.38034	0.590618	-0.0963664	-0.872377	tr|B4EBR2|B4EBR2_BURCJ	B4EBR2	B4EBR2_BURCJ	BCAL3028	166	4:Protein predicted	Acetyltransferase (GNAT) family protein	1	0.999
29.0856	28.8661	29.0489	28.8634	28.4936	28.8568	28.4059	28.8759	27.8145	28.9054	28.4059	28.9141	27.9147	28.7335	28.3245	28.0883	28.9727	29.0236	28.9348	28.7633	28.7141	28.6124	28.5624	28.5879	29.0288	28.6118	28.88	28.9361	28.9978	28.7344	28.93	28.7801	Burkholderia cenocepacia (strain ATCC BAA-245 / DSM 16553 / LMG 16656 / NCTC 13227 / J2315 / CF5610)									6	282	282	282	8	10	10	10	5	14	7	7	2	10	7	8	6	9	5	10	10	14	10	10	4	7	9	11	9	9	12	10	9	8	11	11	1.20085	0.20984	0.307933	2.278	2.45451	0.0633118	0.304373	4.64787	0.225599	0.603043	0.059423	0.561423	1.85666	0.0735415	-0.241327	-3.43355	tr|B4EBR6|B4EBR6_BURCJ	B4EBR6	B4EBR6_BURCJ	BCAL3032	441	4:Protein predicted	Putative ATPase protein	1	0.999
25.9868	26.7571	25.3927	27.231	26.7583	25.9596	26.5975	26.4007	25.7054	26.0204	26.4347	26.5171	25.3147	25.6525	26.7994	26.4517	26.7504	26.0431	26.8988	26.5454	26.8129	26.5226	26.9886	26.8298	26.113	26.5728	26.0531	23.2593	26.1285	26.4382	24.2201	26.7462	Burkholderia cenocepacia (strain ATCC BAA-245 / DSM 16553 / LMG 16656 / NCTC 13227 / J2315 / CF5610)									4	123	123	123	3	3	3	6	5	4	2	0	3	6	2	5	4	7	4	8	7	1	3	3	4	2	11	4	3	3	4	0	4	2	4	3	0.0703833	0.9303	-0.0871062	-0.196925	0.497336	0.558002	-0.229074	-1.08845	0.653121	0.218826	1.05985	1.36148	0.775803	0.314997	0.905251	1.56955	tr|B4EBR7|B4EBR7_BURCJ	B4EBR7	B4EBR7_BURCJ	lolA	229	3:Protein inferred from homology	Outer-membrane lipoprotein carrier protein	1	0.999
25.9276	25.7261	25.5707	25.7821	22.6381	25.3721	25.4359	25.8582	26.1641	25.5494	25.7253	25.8964	26.1295	25.7659	25.7914	25.5643	25.9582	26.0554	25.8205	25.5317	25.4677	25.6704	26.0841	23.6288	25.9906	25.9171	26.1172	25.6805	25.8342	26.0518	26.0715	26.0028	Burkholderia cenocepacia (strain ATCC BAA-245 / DSM 16553 / LMG 16656 / NCTC 13227 / J2315 / CF5610)									7	85	85	87	4	3	2	3	2	2	3	2	3	2	3	4	2	2	3	4	4	3	1	1	2	3	4	2	1	2	2	2	3	4	4	3	0.588158	0.449053	0.925534	1.24915	0.521905	0.541766	0.628675	1.13242	0.234482	0.58991	-0.0849051	-0.580356	0.689464	0.357447	-0.777296	-1.42358	tr|B4EBR8|B4EBR8_BURCJ	B4EBR8	B4EBR8_BURCJ	BCAL3034	769	3:Protein inferred from homology	DNA translocase FtsK	1	0.999
30.1159	30.1766	30.1025	30.1606	30.0674	29.8447	30.0318	29.9825	30.1299	30.1586	30.1411	30.2448	29.9995	30.2746	30.0742	30.3023	30.2689	30.2128	30.1303	30.1076	30.1985	30.164	30.0083	29.9662	29.9818	30.1272	30.1071	30.0751	30.0274	30.1234	30.2123	30.12	Burkholderia cenocepacia (strain ATCC BAA-245 / DSM 16553 / LMG 16656 / NCTC 13227 / J2315 / CF5610)									8	893	893	893	28	28	34	25	28	24	28	26	30	26	24	24	32	35	26	36	23	29	30	26	24	26	24	24	31	29	31	26	24	27	36	29	1.63542	0.157849	0.15726	3.02819	0.676924	0.448806	0.0956311	1.40221	1.13829	0.079557	0.10707	2.17332	0.212511	0.769504	-0.0365009	-0.533227	tr|B4EBR9|B4EBR9_BURCJ	B4EBR9	B4EBR9_BURCJ	trxB	320	3:Protein inferred from homology	Thioredoxin reductase	1	0.999
25.4736	23.2828	25.9346	25.7669	25.4035	25.4024	25.645	25.6269	26.367	25.9645	26.3599	25.7723	25.5292	25.4347	24.3739	25.9186	24.5833	25.7061	25.5989	24.754	24.9287	25.8816	25.2472	25.399	25.8725	25.717	26.2573	25.8807	25.5126	23.8046	25.4238	25.405	Burkholderia cenocepacia (strain ATCC BAA-245 / DSM 16553 / LMG 16656 / NCTC 13227 / J2315 / CF5610)									5	73	73	73	3	2	3	0	2	1	0	2	4	4	5	4	3	1	1	2	0	0	3	0	5	5	0	3	2	2	3	3	1	4	3	2	0.268534	0.711549	-0.404984	-0.651522	0.235923	0.782999	-0.203537	-0.583414	1.32951	0.0572755	-0.771293	-2.49528	0.300964	0.672257	0.327607	0.717425	tr|B4EBS0|B4EBS0_BURCJ	B4EBS0	B4EBS0_BURCJ	BCAL3036	259	4:Protein predicted	Uncharacterized protein	1	0.999
29.1112	28.5181	29.0017	28.203	27.9616	28.5666	27.8933	29.3303	27.9743	23.0954	27.5941	26.7991	28.1338	27.1803	26.5776	27.9147	27.9585	28.1435	28.0912	27.9991	27.3004	28.0967	28.3145	28.8092	28.8246	28.3748	29.2257	28.5983	28.9794	29.0505	29.4601	29.8908	Burkholderia cenocepacia (strain ATCC BAA-245 / DSM 16553 / LMG 16656 / NCTC 13227 / J2315 / CF5610)					+	delta_OGC_plasmid_pscrhaB2_OGC_C4_induced_delta_OGC_plasmid_pscrhaB2_OGC_empty_induced			4	125	125	125	4	3	4	4	4	5	4	3	3	1	3	3	3	3	4	3	3	3	3	3	3	4	4	4	4	5	6	5	6	7	6	5	0.284552	0.697084	0.270579	0.684287	0.094601	0.907681	-0.0821214	-0.259037	2.04585	0.0148085	-0.707743	-3.79711	1.73747	0.0775904	-1.215	-3.21276	tr|B4EBS2|B4EBS2_BURCJ	B4EBS2	B4EBS2_BURCJ	BCAL3038	372	3:Protein inferred from homology	ABC transporter ATP-binding component	1	0.999
27.8163	24.3668	24.1397	22.6282	23.0987	23.2622	24.6428	28.3048	24.4241	24.4593	22.9882	22.4245	24.0691	24.5311	24.2247	26.5091	27.0361	26.3641	26.9425	23.7242	27.0517	24.1814	27.2706	28.3512	23.0925	27.1043	24.4454	23.0778	27.4392	27.9165	27.5785	28.1175	Burkholderia cenocepacia (strain ATCC BAA-245 / DSM 16553 / LMG 16656 / NCTC 13227 / J2315 / CF5610)									4	56	56	56	3	2	2	2	2	1	1	4	0	2	0	0	0	0	2	1	2	2	2	3	2	1	2	4	2	2	2	2	3	2	1	2	0.018579	0.978626	-0.0893741	-0.0547406	0.238686	0.780063	-0.69704	-0.589262	0.613986	0.238476	1.58671	1.29403	0.537765	0.451881	-1.04919	-1.1606	tr|B4EBS5|B4EBS5_BURCJ	B4EBS5	B4EBS5_BURCJ	malE	415	4:Protein predicted	Maltose-binding protein	1	0.999
29.5324	29.5489	29.4685	29.2377	28.9902	29.291	29.0269	29.4833	29.0987	28.8744	28.8933	28.8677	28.9169	28.8922	28.8499	29.3872	29.2606	29.1716	29.0615	29.0143	28.7669	28.9637	28.8031	29.1685	29.6461	29.5745	29.6396	29.6537	29.2891	29.6961	29.3594	29.8739	Burkholderia cenocepacia (strain ATCC BAA-245 / DSM 16553 / LMG 16656 / NCTC 13227 / J2315 / CF5610)					+	delta_OGC_plasmid_pscrhaB2_OGC_C4_induced_delta_OGC_plasmid_pscrhaB2_OGC_empty_induced			9	423	423	423	12	14	14	12	10	15	13	13	7	10	10	5	15	14	10	15	11	13	12	9	15	12	12	12	16	17	17	18	15	18	17	20	0.92642	0.280256	0.24905	1.82096	0.963101	0.313989	0.201417	1.8819	3.86665	0.0028642	-0.501504	-8.59984	2.04022	0.0599748	-0.62905	-3.78605	tr|B4EBS6|B4EBS6_BURCJ	B4EBS6	B4EBS6_BURCJ	zwf	489	3:Protein inferred from homology	Glucose-6-phosphate 1-dehydrogenase	1	0.999
25.8143	25.8199	25.0247	26.1255	25.7239	25.1934	25.3469	26.0019	25.4916	25.0505	25.1831	25.1489	25.5097	24.1861	24.9195	25.63	25.6643	25.9092	25.1843	25.5127	25.3998	25.5615	25.4725	25.9782	25.9547	26.0186	25.6349	25.6759	26.0581	26.3181	25.8809	26.7256	Burkholderia cenocepacia (strain ATCC BAA-245 / DSM 16553 / LMG 16656 / NCTC 13227 / J2315 / CF5610)									4	161	161	161	5	5	7	3	4	3	4	3	3	7	5	2	7	5	2	7	4	4	7	4	4	6	6	7	5	3	8	6	7	8	4	6	0.168103	0.824499	0.129553	0.434607	0.0630137	0.940986	-0.0353847	-0.177521	0.680462	0.206206	-0.253408	-1.40824	1.54229	0.109498	-0.642662	-2.86299	tr|B4EBS7|B4EBS7_BURCJ	B4EBS7	B4EBS7_BURCJ	pgl	226	4:Protein predicted	6-phosphogluconolactonase	1	0.999
26.0389	26.1996	26.2818	25.9869	25.5564	25.8001	25.3983	26.1068	25.4242	25.0516	25.2328	25.4719	25.4206	25.3757	25.3695	25.0034	25.5217	25.6805	25.7303	25.7958	25.4944	25.45	25.7326	25.792	25.7567	26.2363	26.2575	26.2873	25.8815	26.2496	25.9816	26.577	Burkholderia cenocepacia (strain ATCC BAA-245 / DSM 16553 / LMG 16656 / NCTC 13227 / J2315 / CF5610)					+	delta_OGC_plasmid_pscrhaB2_OGC_C4_induced_delta_OGC_plasmid_pscrhaB2_OGC_empty_induced			9	214	214	214	6	7	8	8	3	8	5	11	5	4	4	3	4	9	3	5	7	10	7	6	5	2	6	8	7	5	12	11	7	14	6	8	1.29327	0.195691	0.411406	2.43376	0.257111	0.766	0.0648189	0.627888	1.75726	0.0242857	-0.452365	-3.24901	1.69184	0.0826667	-0.555163	-3.12975	tr|B4EBS8|B4EBS8_BURCJ	B4EBS8	B4EBS8_BURCJ	glk	642	3:Protein inferred from homology	Glucokinase	1	0.999
29.2156	28.7236	28.7662	28.7543	26.6806	28.6927	29.3691	28.9165	26.9619	29.7439	29.4427	29.5502	29.056	26.8687	29.5653	29.4246	29.6005	29.1199	29.0713	29.1062	30.1173	29.3669	29.3746	28.8062	28.8386	25.7132	28.5052	29.0175	29.5645	28.8897	25.6496	28.7388	Burkholderia cenocepacia (strain ATCC BAA-245 / DSM 16553 / LMG 16656 / NCTC 13227 / J2315 / CF5610)									3	85	85	85	1	2	2	3	5	3	3	1	3	2	2	3	3	5	3	3	2	3	1	0	5	4	3	2	4	4	3	2	2	1	3	2	0.313522	0.672312	0.450228	0.742505	0.265845	0.755497	-0.191775	-0.645979	0.754898	0.17624	1.20587	1.53438	0.629429	0.391878	1.20563	1.32072	tr|B4EBT4|B4EBT4_BURCJ	B4EBT4	B4EBT4_BURCJ	ribD	373	3:Protein inferred from homology	Riboflavin biosynthesis protein RibD	1	0.999
24.9211	23.8912	24.2403	24.9227	27.3494	26.9235	26.73	26.9795	24.3626	25.2542	25.756	25.7217	27.9474	27.4677	27.3057	26.7948	26.8818	23.8551	24.6273	25.1595	27.304	26.7276	27.2236	26.641	22.1026	23.5407	24.1274	24.4461	27.0918	26.3436	26.5898	27.5086	Burkholderia cenocepacia (strain ATCC BAA-245 / DSM 16553 / LMG 16656 / NCTC 13227 / J2315 / CF5610)	+	WT_pScrhaB2_OGC_induced_WT_pScrhaB2_OGC_non_induced							3	134	134	134	6	5	3	4	4	3	7	4	5	5	4	3	5	5	8	3	1	2	4	5	4	4	4	4	3	5	5	3	2	4	5	5	3.89139	0.022	-2.50174	-8.6876	1.49254	0.164959	-1.84317	-2.77591	0.979893	0.110729	1.57669	1.90979	0.10789	0.879463	0.0906167	0.292126	tr|B4EBT5|B4EBT5_BURCJ	B4EBT5	B4EBT5_BURCJ	ribE	209	4:Protein predicted	Riboflavin synthase alpha chain	1	0.999
29.1953	27.6152	32.5934	32.2629	32.4686	32.5302	32.4764	32.4331	32.1145	32.3636	32.3042	32.3999	25.1514	26.4593	28.3627	32.6772	30.2368	28.1216	28.5084	31.6143	32.529	32.4494	30.1289	29.0696	29.2195	22.8943	23.9971	24.052	28.2624	32.0357	32.1355	32.9486	Burkholderia cenocepacia (strain ATCC BAA-245 / DSM 16553 / LMG 16656 / NCTC 13227 / J2315 / CF5610)					+	delta_OGC_plasmid_pscrhaB2_OGC_C4_induced_delta_OGC_plasmid_pscrhaB2_OGC_empty_induced			5	111	111	111	2	2	4	0	3	3	3	0	0	2	4	3	0	1	5	6	7	2	5	0	4	3	5	5	4	6	4	5	4	5	6	8	0.857691	0.305029	-2.06039	-1.70657	0.562974	0.514248	-1.42393	-1.20507	1.50949	0.0398936	4.57953	2.80549	0.0800764	0.904074	-0.301325	-0.22208	tr|B4EBT6|B4EBT6_BURCJ	B4EBT6	B4EBT6_BURCJ	BCAL3052	172	4:Protein predicted	Uncharacterized protein	1	0.999
28.3462	27.5257	30.181	30.3263	28.1775	27.337	27.9796	28.0532	28.6435	27.738	28.2702	29.3591	28.1864	27.9138	29.1485	27.9422	27.6762	28.1612	27.3658	29.4255	28.0468	28.5899	28.1172	29.6563	28.4101	29.2567	28.7405	28.6904	29.1938	29.3954	29.5763	30.9327	Burkholderia cenocepacia (strain ATCC BAA-245 / DSM 16553 / LMG 16656 / NCTC 13227 / J2315 / CF5610)									5	95	95	95	7	1	5	0	7	2	2	4	4	2	3	5	1	3	0	3	2	3	3	1	2	2	2	0	3	5	3	5	6	6	0	3	0.84687	0.311257	1.20799	1.68852	0.322345	0.703108	-0.445392	-0.759989	0.599466	0.247141	-0.617264	-1.26884	1.13325	0.192686	-1.17197	-2.1649	tr|B4EBT7|B4EBT7_BURCJ	B4EBT7	B4EBT7_BURCJ	ribB	380	3:Protein inferred from homology	3,4-dihydroxy-2-butanone 4-phosphate synthase	1	0.999
28.2516	28.2274	28.3812	28.0243	27.9536	27.941	28.0091	28.1405	28.0987	27.8647	27.7911	28.0599	27.9076	27.708	27.8303	27.8539	28.3601	28.1949	28.1302	28.0303	28.2122	28.3081	28.1439	28.0761	28.369	28.2013	28.295	28.1691	28.3966	28.3983	28.3037	28.4358	Burkholderia cenocepacia (strain ATCC BAA-245 / DSM 16553 / LMG 16656 / NCTC 13227 / J2315 / CF5610)									5	227	227	227	7	7	11	5	8	6	5	8	8	9	6	5	8	5	6	6	10	7	9	7	7	7	7	9	7	9	6	6	8	8	6	4	1.28623	0.197195	0.210084	2.42184	0.0248174	0.977908	-0.00618458	-0.0726343	0.428127	0.369568	-0.0797071	-0.962127	1.88394	0.0724264	-0.198541	-3.48494	tr|B4EBU0|B4EBU0_BURCJ	B4EBU0	B4EBU0_BURCJ	BCAL3056	398	3:Protein inferred from homology	Aminotransferase	1	0.999
23.4651	23.3056	21.8418	24.6735	23.3579	23.0598	23.9194	24.1872	21.9832	24.1368	24.4951	22.9964	22.4449	23.589	23.0065	22.4349	22.5558	22.7643	23.7414	23.4073	24.6074	23.4371	23.1155	21.9492	23.5558	22.8133	24.4449	23.3026	25.2403	25.2199	22.5893	23.1848	Burkholderia cenocepacia (strain ATCC BAA-245 / DSM 16553 / LMG 16656 / NCTC 13227 / J2315 / CF5610)									5	27	27	27	1	1	4	0	0	0	1	0	2	0	0	1	1	0	1	1	0	0	0	0	1	0	2	2	1	0	2	1	2	0	1	2	0.191837	0.795138	-0.309596	-0.487911	0.0955749	0.906375	-0.160095	-0.261485	0.414964	0.37961	-0.411953	-0.937634	0.389512	0.58193	-0.781304	-0.889786	tr|B4EBU2|B4EBU2_BURCJ	B4EBU2	B4EBU2_BURCJ	ubiD	518	3:Protein inferred from homology	3-octaprenyl-4-hydroxybenzoate carboxy-lyase	1	0.999
24.0669	25.0931	23.7925	29.1086	24.8895	23.7058	23.6905	23.554	23.1347	29.1947	29.2278	28.8295	24.4589	24.0246	24.0719	29.0885	29.6326	29.283	29.4993	25.2589	22.9897	23.2649	29.3844	29.5973	29.2644	29.0412	29.1424	29.2345	29.4598	26.2419	29.5397	24.6406	Burkholderia cenocepacia (strain ATCC BAA-245 / DSM 16553 / LMG 16656 / NCTC 13227 / J2315 / CF5610)									4	66	66	66	3	3	1	2	0	2	4	3	2	4	3	2	1	3	1	1	3	2	5	0	3	1	1	2	3	2	0	0	4	1	3	1	0.574742	0.458955	1.55533	1.22571	0.44595	0.601504	2.10938	0.995038	0.298128	0.506574	-0.752193	-0.711728	0.209581	0.770729	-1.16141	-0.526864	tr|B4EBU5|B4EBU5_BURCJ	B4EBU5	B4EBU5_BURCJ	BCAL3060	309	4:Protein predicted	Uncharacterized protein	1	0.999
28.839	28.6852	28.1417	27.9858	27.4539	26.8157	27.6609	27.4609	23.1841	26.533	23.0097	27.6986	27.2753	27.4486	27.8403	27.9895	23.894	27.7791	27.5294	27.9329	23.8529	23.3673	27.8334	27.8062	28.6035	28.5711	29.2549	29.2452	27.1613	28.6285	28.7021	29.1288	Burkholderia cenocepacia (strain ATCC BAA-245 / DSM 16553 / LMG 16656 / NCTC 13227 / J2315 / CF5610)									2	78	78	78	2	2	3	4	3	0	2	3	2	0	2	2	2	2	2	2	3	2	2	4	2	3	2	2	2	3	5	5	2	2	3	3	2.07418	0.0999583	1.06504	3.85307	0.285846	0.74013	1.06891	0.686915	1.13391	0.0800778	-2.13484	-2.16599	1.0831	0.197614	-2.69024	-2.08131	tr|B4EBV4|B4EBV4_BURCJ	B4EBV4	B4EBV4_BURCJ	glpF	238	3:Protein inferred from homology	Putative glycerol uptake facilitator protein	1	0.999
31.4065	31.1169	31.1317	30.5644	30.5591	30.5708	30.6557	31.0667	29.9447	30.4335	30.4548	30.3723	30.5258	30.4204	30.2875	30.5893	31.1509	30.8211	30.9096	30.6571	31.4982	31.2641	30.9582	30.5586	31.2733	30.6128	31.0739	30.9551	30.9723	31.1292	31.0119	31.0381	Burkholderia cenocepacia (strain ATCC BAA-245 / DSM 16553 / LMG 16656 / NCTC 13227 / J2315 / CF5610)									9	733	733	733	29	20	29	20	16	22	20	28	24	19	22	18	24	17	20	18	16	19	21	21	22	20	25	19	34	18	27	25	29	29	32	30	0.795187	0.337912	0.341814	1.60209	0.349326	0.677791	-0.185104	-0.812797	0.218068	0.611192	-0.0941253	-0.545243	0.0546087	0.929494	0.0319195	0.155081	tr|B4EBV5|B4EBV5_BURCJ	B4EBV5	B4EBV5_BURCJ	glpK	503	3:Protein inferred from homology	Glycerol kinase	1	0.999
31.0529	31.4136	31.2389	31.1587	30.9566	30.7409	30.8132	30.6825	31.2415	31.0497	30.8855	31.1244	31.1177	31.0114	30.8637	30.3014	31.0245	31.2788	31.0826	31.2084	30.7528	30.9899	30.7178	30.0923	31.2728	30.6974	31.3304	31.4394	30.497	30.5259	30.7753	30.8759	Burkholderia cenocepacia (strain ATCC BAA-245 / DSM 16553 / LMG 16656 / NCTC 13227 / J2315 / CF5610)									18	897	897	897	31	40	32	29	26	23	29	27	28	27	26	31	31	26	29	20	25	32	27	30	25	27	30	22	30	26	31	30	25	23	27	32	2.30963	0.0793898	0.417729	4.33499	1.3602	0.190426	0.510351	2.5476	0.0742204	0.84282	-0.0364165	-0.206932	0.0497983	0.935589	-0.0302916	-0.142083	tr|B4EBV6|B4EBV6_BURCJ	B4EBV6	B4EBV6_BURCJ	glpD	507	3:Protein inferred from homology	Glycerol-3-phosphate dehydrogenase	1	0.999
27.6056	27.3568	27.0744	27.6636	27.5812	27.4272	27.5672	27.6397	27.2136	27.4269	27.2961	27.3235	27.6147	27.5212	27.4006	27.3527	26.8981	27.0018	27.3483	27.323	27.1913	27.2587	27.3652	27.1923	27.3145	27.3985	27.2295	27.387	27.3744	27.5789	27.4359	27.3306	Burkholderia cenocepacia (strain ATCC BAA-245 / DSM 16553 / LMG 16656 / NCTC 13227 / J2315 / CF5610)									3	155	155	155	6	5	3	4	7	5	4	7	5	4	4	4	4	4	5	4	6	6	5	4	4	5	4	6	5	4	5	4	6	5	5	6	0.39882	0.596762	-0.128709	-0.907361	0.397212	0.644022	-0.109067	-0.904332	0.782157	0.167118	-0.189576	-1.58023	1.40476	0.12941	-0.178092	-2.62396	tr|B4EBV9|B4EBV9_BURCJ	B4EBV9	B4EBV9_BURCJ	glpR	259	4:Protein predicted	Putative DeoR family glycerol-3-phosphate regulon repressor	1	0.999
26.5571	26.9242	26.6238	27.1076	26.9905	27.2597	27.0201	27.3787	26.5848	27.4645	27.2582	27.1652	27.0836	27.2781	27.2111	26.1704	26.3784	26.4453	27.1279	27.1039	26.6223	26.898	26.4766	26.8501	26.4545	26.064	26.8847	27.1818	27.0309	26.8905	26.9708	26.9673	Burkholderia cenocepacia (strain ATCC BAA-245 / DSM 16553 / LMG 16656 / NCTC 13227 / J2315 / CF5610)									7	245	245	245	6	9	7	7	6	7	8	10	7	10	10	9	6	8	8	5	9	6	7	8	4	7	7	10	8	5	7	6	8	8	10	12	1.18316	0.213752	-0.359095	-2.24835	0.0832356	0.921134	0.0521293	0.230192	0.13986	0.733179	0.117605	0.369182	1.3085	0.148751	-0.253122	-2.45957	tr|B4EBW0|B4EBW0_BURCJ	B4EBW0	B4EBW0_BURCJ	BCAL0930	546	4:Protein predicted	Putative gamma-glutamyltransferase	1	0.999
27.0234	26.4676	25.5599	26.3631	26.9286	27.1256	26.308	28.0428	27.5443	27.508	27.2165	27.0983	27.9973	27.3993	26.741	25.5566	25.8874	27.236	26.6878	26.5857	25.4557	26.7445	26.1506	26.2279	27.0666	23.1126	26.1729	27.2783	27.4007	26.6223	27.2169	26.8888	Burkholderia cenocepacia (strain ATCC BAA-245 / DSM 16553 / LMG 16656 / NCTC 13227 / J2315 / CF5610)									3	69	69	69	3	1	1	1	3	0	0	4	1	3	1	2	2	3	3	3	0	4	2	0	2	3	2	2	4	2	1	1	3	3	4	5	0.790883	0.341176	-0.747773	-1.59487	0.552382	0.523154	0.454577	1.18643	0.287837	0.5191	0.691664	0.690954	1.51016	0.115406	-0.887518	-2.80666	tr|B4EBW1|B4EBW1_BURCJ	B4EBW1	B4EBW1_BURCJ	BCAL0931	275	4:Protein predicted	Uncharacterized protein	1	0.999
26.5047	27.8678	28.1665	27.7856	27.7047	27.5469	27.6408	26.8059	27.4471	27.4245	27.3219	27.35	27.6673	27.318	27.0555	28.126	27.9602	27.626	27.3972	27.3097	27.6936	28.0218	27.3575	27.1219	27.8809	28.4155	27.9598	27.6807	27.2706	27.8111	27.3348	27.6345	Burkholderia cenocepacia (strain ATCC BAA-245 / DSM 16553 / LMG 16656 / NCTC 13227 / J2315 / CF5610)									7	231	231	231	3	7	12	7	7	5	4	5	10	6	6	3	8	6	7	7	7	8	8	5	8	9	6	5	9	12	10	5	10	11	7	8	0.140222	0.858595	0.156562	0.370036	0.0347812	0.967841	0.0246177	0.100743	0.993773	0.107506	-0.410928	-1.93284	0.0539812	0.929114	0.0359106	0.153392	tr|B4EBW3|B4EBW3_BURCJ	B4EBW3	B4EBW3_BURCJ	rhlE1	477	3:Protein inferred from homology	ATP-dependent RNA helicase RhlE	1	0.999
24.3104	24.6662	24.6378	24.6002	24.2253	24.5591	24.2576	24.481	23.5376	24.5148	24.1786	24.4077	23.6751	24.6038	24.7743	24.4041	24.4853	24.2827	24.4697	24.2704	24.5563	24.8121	24.4523	24.3742	24.0813	24.1605	24.0084	24.3465	24.3324	24.0525	24.1715	23.7279	Burkholderia cenocepacia (strain ATCC BAA-245 / DSM 16553 / LMG 16656 / NCTC 13227 / J2315 / CF5610)									4	70	70	70	1	2	3	3	2	4	4	1	3	2	3	2	2	3	2	2	2	3	1	2	1	2	3	2	1	1	2	2	2	2	2	3	0.726797	0.362925	0.172924	1.48694	0.756345	0.404808	-0.171679	-1.53682	1.30093	0.0596915	0.227853	2.44675	1.61546	0.0966969	0.477637	2.99254	tr|B4EBW4|B4EBW4_BURCJ	B4EBW4	B4EBW4_BURCJ	BCAL0934	432	4:Protein predicted	Putative periplasmic cytochrome c containing protein	1	0.999
26.2518	26.6373	26.7484	26.5986	26.6291	26.4003	26.4947	26.0721	25.9935	26.1783	26.5386	26.4331	25.7533	26.7339	26.8585	26.9332	26.8604	25.9417	26.3875	26.3564	24.4882	26.6678	26.4129	26.1412	26.6097	26.5177	26.51	26.8268	26.1034	25.5453	26.0315	26.7031	Burkholderia cenocepacia (strain ATCC BAA-245 / DSM 16553 / LMG 16656 / NCTC 13227 / J2315 / CF5610)									5	57	57	57	2	0	2	0	0	0	0	4	0	1	0	3	1	3	6	4	4	1	0	2	3	3	1	2	3	0	2	3	2	3	1	1	0.448705	0.550939	0.159937	1.0001	0.38017	0.655573	0.458977	0.872052	0.524654	0.293208	-0.229517	-1.13732	0.114437	0.873201	-0.168262	-0.308191	tr|B4EBW5|B4EBW5_BURCJ	B4EBW5	B4EBW5_BURCJ	BCAL0935	254	4:Protein predicted	Putative periplasmic cytochrome c protein	1	0.999
28.0307	23.3604	27.5516	27.9718	28.0312	27.8665	23.0888	28.4122	27.9519	23.2491	23.298	22.4616	23.4898	23.7747	24.6106	24.8222	23.0933	21.5088	22.1044	28.3246	27.743	27.6364	23.2584	28.4738	27.9701	27.5436	27.802	28.2994	23.9035	28.1524	28.1448	28.4101	Burkholderia cenocepacia (strain ATCC BAA-245 / DSM 16553 / LMG 16656 / NCTC 13227 / J2315 / CF5610)					+	delta_OGC_plasmid_pscrhaB2_OGC_C4_induced_delta_OGC_plasmid_pscrhaB2_OGC_empty_induced			4	58	58	58	2	2	2	2	3	2	2	2	1	2	0	0	0	0	1	0	2	2	2	2	2	3	3	4	2	4	1	2	2	2	2	2	0.0244651	0.977082	-0.121064	-0.0716301	0.759545	0.402628	-3.02013	-1.54221	1.41945	0.0484094	-4.14599	-2.64924	0.0843231	0.901098	-0.374775	-0.232975	tr|B4EBW7|B4EBW7_BURCJ	B4EBW7	B4EBW7_BURCJ	BCAL0937	382	4:Protein predicted	Putative galactonate dehydratase protein	1	0.999
26.7882	23.2801	22.4717	24.6004	26.8098	23.8165	26.9127	27.305	27.0454	27.4053	26.8024	23.3707	26.9991	27.3561	26.9872	23.3055	23.617	23.3916	22.4351	24.2823	26.6868	23.7406	22.4	23.9467	23.6774	23.6457	24.4778	23.976	23.7044	24.368	23.9263	25.4832	Burkholderia cenocepacia (strain ATCC BAA-245 / DSM 16553 / LMG 16656 / NCTC 13227 / J2315 / CF5610)									2	24	24	24	0	0	1	0	0	2	2	0	2	0	2	0	1	4	0	0	0	0	2	0	2	1	0	0	0	0	0	0	0	2	0	3	0.766216	0.347959	-1.92591	-1.55344	0.332531	0.691695	-0.762023	-0.780037	-4.34e-08	1	0	0	0.064003	0.921261	-0.17695	-0.18014	tr|B4EBW9|B4EBW9_BURCJ	B4EBW9	B4EBW9_BURCJ	BCAL0939	115	4:Protein predicted	Uncharacterized protein	1	0.999
24.1973	24.0209	23.9414	24.2488	24.2968	22.855	24.3586	23.827	24.2696	24.1482	24.4396	24.8987	24.1482	24.4612	24.6454	24.8207	23.0851	23.5384	23.539	23.2774	24.2307	23.759	24.0465	23.6214	24.1178	24.413	24.3897	24.322	23.8988	24.4682	24.5414	24.3334	Burkholderia cenocepacia (strain ATCC BAA-245 / DSM 16553 / LMG 16656 / NCTC 13227 / J2315 / CF5610)					+	delta_OGC_plasmid_pscrhaB2_OGC_C4_induced_delta_OGC_plasmid_pscrhaB2_OGC_empty_induced			4	61	61	61	1	0	2	1	2	1	3	2	4	3	4	5	2	3	1	1	2	2	1	2	0	2	3	2	2	2	2	0	2	1	2	1	0.31963	0.664518	0.267758	0.75462	1.69856	0.12755	-0.554455	-3.14192	3.49163	0.00575	-0.950676	-7.35922	1.02764	0.20815	-0.396025	-1.98909	tr|B4EBX6|B4EBX6_BURCJ	B4EBX6	B4EBX6_BURCJ	BCAL0946	324	4:Protein predicted	LysR family regulatory protein	1	0.999
27.6133	28.3861	28.5831	27.9298	27.6509	28.4779	27.7307	28.1064	27.546	28.0629	27.3678	27.8372	27.879	27.6441	27.5574	27.3438	27.0543	27.6411	27.8853	27.6039	27.346	28.0836	27.8765	27.8277	28.2967	28.3638	28.4486	28.7497	27.9194	28.4394	28.1152	28.5589	Burkholderia cenocepacia (strain ATCC BAA-245 / DSM 16553 / LMG 16656 / NCTC 13227 / J2315 / CF5610)					+	delta_OGC_plasmid_pscrhaB2_OGC_C4_induced_delta_OGC_plasmid_pscrhaB2_OGC_empty_induced			8	108	108	108	4	4	7	4	6	4	3	5	1	1	1	0	4	3	0	1	2	3	1	2	1	2	1	2	8	6	7	7	6	4	4	4	0.183949	0.804362	0.136576	0.470354	0.454574	0.594214	-0.237314	-1.01086	2.40955	0.00859603	-0.918546	-4.54935	1.16418	0.18415	-0.474753	-2.21658	tr|B4EBX9|B4EBX9_BURCJ	B4EBX9	B4EBX9_BURCJ	BCAL0949	456	3:Protein inferred from homology	Putative phage-related integrase	1	0.999
26.2837	26.0637	26.1327	26.0541	26.2848	26.1532	25.9152	26.3317	26.2653	26.3282	26.168	26.215	26.3676	26.4266	26.0808	24.7981	26.0285	26.2288	26.2653	26.3869	25.7917	25.5867	25.9583	25.7562	25.9971	25.9517	26.1838	26.1444	25.856	25.8431	25.9275	25.9819	Burkholderia cenocepacia (strain ATCC BAA-245 / DSM 16553 / LMG 16656 / NCTC 13227 / J2315 / CF5610)									4	123	123	123	5	5	4	3	2	3	5	2	8	4	5	4	3	4	5	4	4	3	5	6	4	2	3	2	4	2	4	2	4	4	5	3	0.132144	0.865078	-0.0376649	-0.350894	2.27581	0.070281	0.454137	4.26383	0.851653	0.141714	0.158128	1.6965	0.767852	0.318259	-0.128883	-1.55619	tr|B4EBY5|B4EBY5_BURCJ	B4EBY5	B4EBY5_BURCJ	BCAL0955	196	4:Protein predicted	Uncharacterized protein	1	0.999
30.7608	30.5763	30.7584	30.5901	30.6317	30.5207	30.3279	30.5507	30.6526	30.7189	30.5597	30.6336	30.8111	30.6909	30.4954	29.8704	30.6021	30.4198	30.6576	30.4654	30.194	30.4679	30.5312	30.2788	30.4848	30.6767	30.6951	30.7559	30.5614	30.7603	30.767	30.7147	Burkholderia cenocepacia (strain ATCC BAA-245 / DSM 16553 / LMG 16656 / NCTC 13227 / J2315 / CF5610)									9	480	480	480	14	17	18	10	7	17	11	18	13	16	12	15	19	15	13	17	10	16	12	12	14	17	15	18	15	17	17	20	16	14	18	17	1.02987	0.246229	0.163661	1.9928	0.876521	0.342939	0.168247	1.73795	0.700543	0.19756	-0.116902	-1.44243	1.94627	0.065743	-0.332867	-3.60363	tr|B4EBY7|B4EBY7_BURCJ	B4EBY7	B4EBY7_BURCJ	sucD	293	3:Protein inferred from homology	Succinate--CoA ligase [ADP-forming] subunit alpha	1	0.999
27.1646	23.1183	27.2571	26.9046	23.4322	26.9342	26.5236	26.2323	26.8351	24.3846	21.6209	26.6368	26.9493	23.9672	26.7373	23.955	26.6801	27.0103	22.7496	27.0298	23.7774	26.8446	23.2566	26.6499	27.4658	23.2555	26.9866	26.7659	27.2112	22.5853	26.6987	26.7399	Burkholderia cenocepacia (strain ATCC BAA-245 / DSM 16553 / LMG 16656 / NCTC 13227 / J2315 / CF5610)									3	67	67	67	2	1	1	2	2	2	2	3	5	1	1	2	2	2	2	2	1	4	2	1	2	1	2	3	4	2	2	2	3	2	2	2	0.0944283	0.905555	0.330598	0.258603	0.208286	0.806766	0.73534	0.524046	0.062691	0.860851	-0.251002	-0.176666	0.184928	0.792266	-0.676657	-0.472542	tr|B4EBZ4|B4EBZ4_BURCJ	B4EBZ4	B4EBZ4_BURCJ	BCAL0964	195	4:Protein predicted	Uncharacterized protein	1	0.999
23.0952	24.2353	24.5521	23.9617	23.7955	23.8791	22.5505	24.425	23.1962	23.087	23.5199	23.7961	24.2653	23.9214	23.5828	24.1258	23.8871	23.01	24.2432	23.9957	23.4102	23.1992	24.4694	23.3964	23.2285	24.9171	24.3376	23.7308	23.1284	24.4534	24.4832	24.6537	Burkholderia cenocepacia (strain ATCC BAA-245 / DSM 16553 / LMG 16656 / NCTC 13227 / J2315 / CF5610)									2	60	60	60	1	3	2	0	1	0	0	3	2	2	2	2	2	2	2	1	2	1	2	2	2	2	2	3	2	3	3	3	0	3	3	2	0.239768	0.740864	0.298555	0.591548	0.161672	0.843959	0.165224	0.419909	0.240522	0.582349	-0.269459	-0.59314	0.578011	0.420823	-0.560887	-1.23143	tr|B4EBZ5|B4EBZ5_BURCJ	B4EBZ5	B4EBZ5_BURCJ	BCAL0965	345	4:Protein predicted	Putative hydrolase	1	0.999
27.6364	27.4494	27.2531	27.5265	27.536	27.7803	27.1962	27.8805	27.2072	27.4948	26.9998	27.3037	27.6559	27.7002	27.5865	26.8665	27.1645	27.3699	27.6298	27.7829	27.0342	27.0447	27.4282	27.6855	27.3821	27.3742	27.2853	27.5424	27.2684	27.6343	27.6563	27.6707	Burkholderia cenocepacia (strain ATCC BAA-245 / DSM 16553 / LMG 16656 / NCTC 13227 / J2315 / CF5610)									3	181	181	181	6	3	1	4	7	6	6	5	8	5	8	7	6	6	2	6	6	5	4	9	4	7	9	6	6	5	7	4	11	4	6	2	0.324873	0.659838	-0.131871	-0.764979	0.39514	0.645136	0.188611	0.900423	0.25176	0.56878	0.0907869	0.616735	0.674194	0.364241	-0.259234	-1.39754	tr|B4EBZ6|B4EBZ6_BURCJ	B4EBZ6	B4EBZ6_BURCJ	BCAL0966	148	4:Protein predicted	Uncharacterized protein	1	0.999
28.5629	28.4859	28.6316	28.4134	28.4228	28.5864	28.4282	28.5898	28.4287	28.5908	28.1898	28.3361	28.5782	28.3236	28.4365	28.3628	28.6432	28.3602	28.5351	28.4865	28.5207	28.3217	28.3956	28.5192	28.4076	28.3596	28.3942	28.53	28.5391	28.4835	28.5685	28.4338	Burkholderia cenocepacia (strain ATCC BAA-245 / DSM 16553 / LMG 16656 / NCTC 13227 / J2315 / CF5610)									7	382	382	382	8	15	15	12	13	13	11	11	8	11	7	15	10	12	15	14	12	8	9	10	8	14	12	13	9	12	15	14	11	16	15	14	0.09108	0.908216	0.0166578	0.250156	0.382562	0.655359	0.0669842	0.876603	0.560808	0.266981	0.0834165	1.20127	0.541597	0.449391	-0.0669456	-1.16738	tr|B4EBZ7|B4EBZ7_BURCJ	B4EBZ7	B4EBZ7_BURCJ	waaF	345	4:Protein predicted	Putative ADP-heptose--LPS heptosyltransferase II	1	0.999
24.3384	24.7195	23.3033	24.1644	24.4444	24.4775	24.2874	24.3174	24.0297	22.6576	24.5542	24.2038	24.3673	24.498	24.5701	24.2939	24.0423	23.8635	24.1005	23.3349	23.7568	23.7682	25.2758	24.1784	23.9686	23.4052	23.2913	22.3831	23.1608	23.7124	24.4046	24.2419	Burkholderia cenocepacia (strain ATCC BAA-245 / DSM 16553 / LMG 16656 / NCTC 13227 / J2315 / CF5610)									4	110	110	110	4	2	2	2	5	4	5	4	4	7	4	6	4	5	5	10	2	3	3	0	0	2	1	3	3	3	3	1	4	4	3	2	0.356177	0.636388	-0.250288	-0.826056	0.465065	0.586585	-0.409539	-1.03003	0.759662	0.174311	0.573224	1.54241	0.343767	0.626479	0.364893	0.801994	tr|B4EC15|B4EC15_BURCJ	B4EC15	B4EC15_BURCJ	BCAL2008	406	4:Protein predicted	Putative exported protein	1	0.999
24.3243	22.0256	23.7145	23.4739	24.4244	23.7898	24.1935	24.2819	23.9942	24.0248	24.4474	24.2746	24.3225	24.6227	24.661	24.1575	23.8986	23.5413	23.7895	23.7414	24.2257	23.4591	23.9621	24.2033	22.3195	21.5877	24.1719	24.4117	23.7193	23.3562	23.6858	23.1801	Burkholderia cenocepacia (strain ATCC BAA-245 / DSM 16553 / LMG 16656 / NCTC 13227 / J2315 / CF5610)									3	76	76	76	3	4	0	1	3	4	3	3	3	4	3	6	3	4	4	3	2	2	2	2	1	1	1	1	1	0	1	1	2	1	3	4	0.768802	0.347052	-0.787807	-1.55779	0.525114	0.54288	-0.219838	-1.13814	0.389342	0.403962	0.620011	0.889463	1.13055	0.193773	0.477166	2.16038	tr|B4EC16|B4EC16_BURCJ	B4EC16	B4EC16_BURCJ	BCAL2009	500	4:Protein predicted	Uncharacterized protein	1	0.999
30.417	29.5751	29.5813	30.2574	30.3694	30.1539	30.4425	29.9854	30.0919	30.5547	30.2067	30.4409	30.3052	30.7161	30.8704	30.4278	30.6486	30.0613	30.355	30.4339	30.6703	30.144	30.4874	30.2292	29.6159	29.2866	29.475	29.6987	29.9085	30.0483	30.2156	29.6809	Burkholderia cenocepacia (strain ATCC BAA-245 / DSM 16553 / LMG 16656 / NCTC 13227 / J2315 / CF5610)					+	delta_OGC_plasmid_pscrhaB2_OGC_C4_induced_delta_OGC_plasmid_pscrhaB2_OGC_empty_induced			8	374	374	374	13	13	6	13	17	10	10	12	14	10	13	14	11	13	13	11	13	13	10	11	14	12	11	10	7	10	13	9	10	9	15	14	0.528677	0.49077	-0.280098	-1.14447	0.0158196	0.986906	-0.00799942	-0.0467504	2.88178	0.00767677	0.855681	5.65508	1.3542	0.139469	0.419399	2.53735	tr|B4EC18|B4EC18_BURCJ	B4EC18	B4EC18_BURCJ	ompR	241	4:Protein predicted	Oxidative stress related two-component regulatory system, response regulator protein	1	0.999
27.5509	26.8634	26.9746	27.3699	27.458	27.3432	27.2322	27.2314	27.7079	27.6927	27.8109	27.3844	27.8162	27.5525	27.7727	26.6745	27.5497	27.6224	27.4113	27.1345	27.6708	26.7236	27.2507	27.1251	27.6952	26.9077	27.4353	27.3973	27.2017	27.4874	27.3384	27.3029	Burkholderia cenocepacia (strain ATCC BAA-245 / DSM 16553 / LMG 16656 / NCTC 13227 / J2315 / CF5610)									4	106	106	106	2	4	3	2	2	3	3	4	4	4	3	3	3	4	5	3	4	3	2	2	2	4	4	2	3	5	4	4	3	4	4	4	0.312152	0.673284	-0.126469	-0.739781	0.483442	0.571834	0.236909	1.06339	0.135729	0.739437	0.0706005	0.359415	0.285909	0.686294	-0.140043	-0.687043	tr|B4EC19|B4EC19_BURCJ	B4EC19	B4EC19_BURCJ	BCAL2012	453	4:Protein predicted	Putative oxidative stress related two-component regulatory system, sensor kinase protein	1	0.999
35.4028	34.7111	34.9152	35.0655	34.8739	35.2382	35.2557	35.2763	35.406	35.4562	35.455	35.3672	35.4145	35.4488	35.4369	34.69	35.8359	35.3054	35.7277	35.206	35.4735	35.4804	35.836	35.4488	35.2046	34.9778	35.1728	35.0583	35.856	35.7744	35.9148	35.4859	Burkholderia cenocepacia (strain ATCC BAA-245 / DSM 16553 / LMG 16656 / NCTC 13227 / J2315 / CF5610)									20	5777	5777	5777	174	145	152	162	172	178	204	163	169	202	196	193	174	196	185	182	197	173	196	176	192	175	214	192	150	147	174	151	204	189	229	171	0.336083	0.648968	-0.137385	-0.786996	0.0819061	0.921654	-0.0408783	-0.226784	1.35704	0.0538611	0.415405	2.54221	0.731393	0.332908	-0.198128	-1.49471	tr|B4EC20|B4EC20_BURCJ	B4EC20	B4EC20_BURCJ	BCAL2013	182	4:Protein predicted	AhpC/TSA family protein	1	0.999
27.6609	28.1149	27.9472	27.7355	28.4408	27.9803	28.0698	27.5855	28.6742	28.1634	28.3085	28.6689	28.6415	28.5352	28.3831	28.4578	28.5146	28.4637	28.3818	28.4819	28.3392	28.4707	28.6665	28.3902	28.5144	28.0842	28.0891	28.3157	28.2056	27.8655	28.1005	28.0488	Burkholderia cenocepacia (strain ATCC BAA-245 / DSM 16553 / LMG 16656 / NCTC 13227 / J2315 / CF5610)							+	delta_OGC_plasmid_pscrhaB2_OGC_C4_non_induced_delta_OGC_plasmid_pscrhaB2_OGC_empty_non_induced	7	452	452	452	12	12	12	9	13	12	18	9	12	13	14	17	18	15	14	13	16	10	16	19	18	15	15	16	14	8	18	17	17	14	12	14	0.321718	0.662183	-0.154505	-0.758749	0.027256	0.976575	-0.00614738	-0.0795664	1.01063	0.10505	0.209651	1.96083	2.1816	0.0463429	0.411551	4.06908	tr|B4EC21|B4EC21_BURCJ	B4EC21	B4EC21_BURCJ	ahpD	175	3:Protein inferred from homology	Alkyl hydroperoxide reductase AhpD	1	0.999
28.8972	29.2452	28.9991	29.4622	28.7869	28.5888	28.9095	28.8423	29.2502	29.2969	29.5323	29.5196	28.9723	28.9733	28.9675	29.0529	29.5961	29.2641	29.4751	29.3592	28.8643	28.7407	29.0236	28.9537	29.0159	29.118	29.1047	29.1508	28.6705	28.9395	28.9815	29.0301	Burkholderia cenocepacia (strain ATCC BAA-245 / DSM 16553 / LMG 16656 / NCTC 13227 / J2315 / CF5610)					+	delta_OGC_plasmid_pscrhaB2_OGC_C4_induced_delta_OGC_plasmid_pscrhaB2_OGC_empty_induced			20	468	468	468	12	14	15	15	14	13	10	15	14	18	22	17	15	14	16	15	21	15	17	15	9	14	15	10	19	11	19	12	15	8	15	14	1.3643	0.183252	0.369046	2.5546	2.85972	0.0541481	0.528077	5.59967	2.2514	0.0109605	0.326284	4.21286	0.0335461	0.95134	-0.00982523	-0.0972895	tr|B4EC24|B4EC24_BURCJ	B4EC24	B4EC24_BURCJ	mfd	1164	3:Protein inferred from homology	Transcription-repair-coupling factor	1	0.999
27.8441	28.3463	27.588	28.8002	27.8477	27.5817	27.517	27.7022	28.4277	28.8752	28.7337	28.7732	27.5098	27.9536	27.9866	27.7433	28.5775	28.5481	28.4505	28.8793	27.6799	27.5413	27.2342	27.5149	28.2491	27.5514	27.8099	28.3336	27.2209	27.3964	27.5487	27.4281	Burkholderia cenocepacia (strain ATCC BAA-245 / DSM 16553 / LMG 16656 / NCTC 13227 / J2315 / CF5610)			+	delta_OGC_plasmid_pscrhaB2_OGC_C4_induced_delta_OGC_plasmid_pscrhaB2_OGC_C4_non_induced	+	delta_OGC_plasmid_pscrhaB2_OGC_C4_induced_delta_OGC_plasmid_pscrhaB2_OGC_empty_induced			11	607	607	607	13	21	24	23	16	13	16	13	23	26	23	23	18	20	13	13	27	28	24	29	10	15	12	16	17	20	22	20	18	21	16	14	0.871393	0.30097	0.482511	1.72941	3.8459	0.0286957	1.12127	8.52681	1.64049	0.0315152	0.627834	3.03727	0.35068	0.621956	0.0940676	0.815422	tr|B4EC25|B4EC25_BURCJ	B4EC25	B4EC25_BURCJ	BCAL2018	406	3:Protein inferred from homology	Acetylornithine deacetylase	1	0.999
26.6302	27.0571	26.2113	27.3966	26.4687	26.012	26.3442	26.6486	27.5975	27.4439	27.62	27.1751	26.3493	26.7208	26.3392	25.2662	27.2507	27.7542	27.4624	27.6117	24.0166	25.5801	26.2782	26.4612	27.099	26.2459	26.6788	26.7497	26.3001	26.3522	26.3274	26.3708	Burkholderia cenocepacia (strain ATCC BAA-245 / DSM 16553 / LMG 16656 / NCTC 13227 / J2315 / CF5610)					+	delta_OGC_plasmid_pscrhaB2_OGC_C4_induced_delta_OGC_plasmid_pscrhaB2_OGC_empty_induced			5	125	125	125	5	3	3	5	2	4	4	2	5	5	5	5	3	3	4	3	6	6	4	5	3	5	3	4	4	3	5	3	2	3	5	3	0.775265	0.345868	0.455412	1.56865	1.84871	0.104832	1.93572	3.41865	2.15712	0.0120727	0.826391	4.0193	0.649407	0.380414	-0.753577	-1.3551	tr|B4EC26|B4EC26_BURCJ	B4EC26	B4EC26_BURCJ	BCAL2019	339	4:Protein predicted	Phenylserine dehydratase	1	0.999
24.1146	23.3696	25.5539	24.8605	24.3432	25.6258	23.992	25.8201	26.3543	26.69	26.8884	26.7838	25.648	25.5203	23.7699	24.4186	26.954	23.3407	27.0349	23.3286	22.5016	24.0086	24.0549	23.8641	23.1276	23.6737	23.6951	23.4766	23.6406	24.2968	22.895	24.8383	Burkholderia cenocepacia (strain ATCC BAA-245 / DSM 16553 / LMG 16656 / NCTC 13227 / J2315 / CF5610)									3	37	37	37	1	1	1	1	1	2	1	1	2	3	1	1	1	1	1	1	2	1	1	1	1	1	0	1	1	1	1	1	1	1	2	1	0.300939	0.680614	-0.470613	-0.717376	0.670133	0.452938	1.55721	1.39061	0.775834	0.168958	1.67128	1.56961	-4.34e-08	1	0	0	tr|B4EC27|B4EC27_BURCJ	B4EC27	B4EC27_BURCJ	BCAL2020	144	4:Protein predicted	Putative exported protein	1	0.999
26.9959	27.8081	27.5046	27.6167	27.5638	27.6338	27.6078	27.1241	27.8581	27.6209	27.993	27.7696	27.5706	27.7106	27.912	28.0316	28.1145	27.5958	27.7733	27.6586	27.9591	28.0063	27.9217	27.7692	27.6994	27.9322	27.7494	27.9186	27.9152	28.0304	28.0442	28.2401	Burkholderia cenocepacia (strain ATCC BAA-245 / DSM 16553 / LMG 16656 / NCTC 13227 / J2315 / CF5610)									8	300	272	300	5	5	10	7	10	6	13	8	11	10	11	9	9	10	7	12	13	10	9	8	9	13	12	7	10	8	10	9	10	9	10	10	0.00167981	0.996749	-0.00106478	-0.00504329	0.457288	0.593516	-0.128504	-1.01583	0.112365	0.772835	-0.0393491	-0.303124	0.849937	0.276198	-0.143418	-1.69364	tr|B4EC28|B4EC28_BURCJ	B4EC28	B4EC28_BURCJ	BCAL2021	840	4:Protein predicted	Putative penicillin-binding protein	1	0.999
27.4445	28.3522	28.0847	28.1275	27.1463	27.5194	27.5172	27.2993	27.4749	27.8743	27.3924	27.6004	26.6291	27.228	27.2011	28.393	29.1844	28.1412	28.2726	28.5179	28.4762	28.5018	27.9307	28.1394	27.9757	27.8805	27.8258	27.9574	27.9867	28.0343	28.0369	27.8297	Burkholderia cenocepacia (strain ATCC BAA-245 / DSM 16553 / LMG 16656 / NCTC 13227 / J2315 / CF5610)					+	delta_OGC_plasmid_pscrhaB2_OGC_C4_induced_delta_OGC_plasmid_pscrhaB2_OGC_empty_induced			5	237	237	237	6	10	6	8	4	7	6	7	4	5	3	8	5	5	3	8	13	7	12	8	7	9	8	9	5	10	9	8	9	11	11	6	1.58427	0.168725	0.63168	2.9371	0.44282	0.60351	0.266988	0.989278	1.41381	0.0486997	0.619182	2.63953	1.02425	0.207957	0.290141	1.98345	tr|B4EC29|B4EC29_BURCJ	B4EC29	B4EC29_BURCJ	BCAL2022	226	4:Protein predicted	PspA/IM30 family protein	1	0.999
27.4639	27.9228	28.001	27.7635	27.2877	27.6202	27.0302	27.8335	27.716	28.0873	27.8934	27.7848	27.8252	27.356	27.2033	27.2493	28.3475	28.1989	28.1223	28.1708	27.5309	27.4072	27.4852	27.4992	28.0005	27.8618	28.1456	28.2492	27.4452	27.7716	27.8169	27.9455	Burkholderia cenocepacia (strain ATCC BAA-245 / DSM 16553 / LMG 16656 / NCTC 13227 / J2315 / CF5610)			+	delta_OGC_plasmid_pscrhaB2_OGC_C4_induced_delta_OGC_plasmid_pscrhaB2_OGC_C4_non_induced					5	330	330	330	10	9	8	7	7	9	12	10	11	10	12	11	11	9	11	13	10	11	9	12	8	11	9	12	12	9	10	12	12	9	12	12	0.802581	0.333138	0.344891	1.61448	4.93576	0.0173333	0.729248	13.2157	0.730378	0.184629	0.145596	1.493	1.27917	0.155524	-0.264174	-2.40989	tr|B4EC30|B4EC30_BURCJ	B4EC30	B4EC30_BURCJ	BCAL2023	392	4:Protein predicted	Putative membrane protein	1	0.999
28.3612	22.8784	23.7376	26.036	25.8132	28.0064	24.7672	28.5166	26.1254	27.6084	26.9291	25.648	25.7198	27.641	27.9539	26.442	28.3277	28.0377	26.7187	27.9257	28.2244	27.8891	26.0764	26.2014	23.2306	23.1868	24.6734	24.1772	26.4649	26.1985	26.1754	26.2776	Burkholderia cenocepacia (strain ATCC BAA-245 / DSM 16553 / LMG 16656 / NCTC 13227 / J2315 / CF5610)					+	delta_OGC_plasmid_pscrhaB2_OGC_C4_induced_delta_OGC_plasmid_pscrhaB2_OGC_empty_induced			5	42	42	42	4	0	0	1	3	0	0	6	0	2	2	1	0	2	3	1	3	0	1	0	3	2	1	3	0	0	1	0	1	1	1	0	0.449654	0.549922	-1.52255	-1.00184	0.442901	0.60384	0.654626	0.989427	3.60724	0.00582178	3.93546	7.72437	0.708602	0.347275	0.818734	1.45611	tr|B4EC33|B4EC33_BURCJ	B4EC33	B4EC33_BURCJ	BCAL2026	297	4:Protein predicted	Putative glyoxylate-realted oxidoreductase	1	0.999
27.33	23.4607	24.6192	24.9121	25.877	24.379	27.2079	24.7408	25.5903	27.5965	26.89	25.9528	25.8346	28.0212	26.3135	26.4244	25.9891	25.7905	26.4791	26.1567	27.1036	25.0572	26.8545	27.4769	24.2826	23.0463	24.1603	25.0657	24.3813	25.5289	26.1417	24.9335	Burkholderia cenocepacia (strain ATCC BAA-245 / DSM 16553 / LMG 16656 / NCTC 13227 / J2315 / CF5610)					+	delta_OGC_plasmid_pscrhaB2_OGC_C4_induced_delta_OGC_plasmid_pscrhaB2_OGC_empty_induced			2	57	57	57	4	0	0	2	2	1	3	1	3	5	3	2	1	2	3	2	1	2	2	5	2	1	1	5	0	0	0	0	1	1	1	1	0.177386	0.813204	-0.47069	-0.455627	0.412201	0.628153	-0.519197	-0.932471	2.36867	0.00956962	1.96515	4.4609	1.09	0.19653	1.37671	2.0928	tr|B4EC34|B4EC34_BURCJ	B4EC34	B4EC34_BURCJ	BCAL2027	69	4:Protein predicted	Uncharacterized protein	1	0.999
23.6772	22.9452	22.1247	24.147	24.1264	24.2854	23.7636	24.6335	24.0082	23.3292	23.0021	23.8464	23.8571	24.2481	24.5812	24.1642	23.0036	22.184	23.7587	23.3582	23.8213	23.5488	24.2301	24.2454	22.844	23.9253	23.2273	23.7451	24.2607	24.3215	24.4006	24.3725	Burkholderia cenocepacia (strain ATCC BAA-245 / DSM 16553 / LMG 16656 / NCTC 13227 / J2315 / CF5610)									2	80	80	80	4	1	0	0	1	3	3	3	0	2	0	2	5	3	7	2	1	0	1	1	5	0	6	1	2	0	1	2	5	3	9	7	1.06438	0.236848	-0.978706	-2.05016	1.2493	0.21828	-0.885284	-2.35947	0.375905	0.415976	-0.359298	-0.863924	1.15249	0.189736	-0.377407	-2.19702	tr|B4EC38|B4EC38_BURCJ	B4EC38	B4EC38_BURCJ	BCAL2031	397	4:Protein predicted	Putative membrane protein	1	0.999
27.7292	27.669	27.634	28.2574	27.9612	27.9297	27.6916	27.9378	28.0333	27.8692	28.0243	27.6776	27.7938	27.9994	27.8591	27.5031	28.0452	28.3775	28.1194	28.0826	27.6797	27.6406	27.8825	28.0312	27.887	27.0065	27.9491	28.1185	28.004	28.0869	28.2125	27.9325	Burkholderia cenocepacia (strain ATCC BAA-245 / DSM 16553 / LMG 16656 / NCTC 13227 / J2315 / CF5610)									3	243	243	243	5	8	6	11	6	6	6	7	6	6	6	8	8	7	8	9	7	9	7	7	8	8	8	7	7	10	9	7	6	10	10	10	0.136678	0.861959	-0.0576429	-0.361664	1.58521	0.144522	0.347659	2.93877	0.791716	0.16387	0.415924	1.59627	1.20933	0.173253	-0.250454	-2.29223	tr|B4EC47|B4EC47_BURCJ	B4EC47	B4EC47_BURCJ	BCAL2040	317	4:Protein predicted	Polysaccharide deacetylase	1	0.999
30.4266	30.243	29.4292	30.2751	30.0342	30.2128	29.9015	30.3453	30.3088	29.954	29.8133	30.138	30.368	30.2476	30.2842	29.8053	30.2403	30.8647	30.4537	30.4092	29.3641	30.0626	30.0814	29.7645	30.1422	30.0419	30.2516	30.613	29.6893	30.6123	30.5138	30.6787	Burkholderia cenocepacia (strain ATCC BAA-245 / DSM 16553 / LMG 16656 / NCTC 13227 / J2315 / CF5610)									4	277	277	277	10	15	6	9	7	5	8	7	12	7	10	8	7	13	6	3	7	9	9	8	4	8	9	9	8	9	8	11	9	12	12	12	0.0425436	0.958811	-0.0299883	-0.12226	1.70364	0.128245	0.673825	3.15113	0.596614	0.248474	0.229792	1.26388	1.00241	0.21582	-0.55537	-1.94718	tr|B4EC51|B4EC51_BURCJ	B4EC51	B4EC51_BURCJ	ldcA	312	4:Protein predicted	Muramoyltetrapeptide carboxypeptidase	1	0.999
26.2502	26.1788	26.9054	26.1683	25.7648	26.2544	25.9476	26.3562	25.9894	26.4163	26.3533	26.2754	26.0679	26.357	26.0434	25.8027	26.0215	26.1777	26.4276	26.1559	26.3768	24.9669	25.9179	25.9651	26.1703	26.8191	26.7301	26.7244	26.201	25.8428	26.2465	25.9464	Burkholderia cenocepacia (strain ATCC BAA-245 / DSM 16553 / LMG 16656 / NCTC 13227 / J2315 / CF5610)									5	235	235	235	3	8	13	6	3	6	6	7	9	10	8	14	4	11	3	7	5	9	11	9	7	4	6	7	10	10	8	6	7	6	7	5	0.627187	0.426563	0.294888	1.31685	0.591269	0.499031	0.389016	1.25458	1.29087	0.0596968	-0.415313	-2.4297	0.34501	0.625085	-0.25251	-0.804412	tr|B4EC52|B4EC52_BURCJ	B4EC52	B4EC52_BURCJ	tadA	198	3:Protein inferred from homology	tRNA-specific adenosine deaminase	1	0.999
24.5433	24.23	23.5381	23.0447	23.7264	25.943	23.9912	25.6835	25.3739	25.4239	25.8763	23.9646	25.3741	22.8938	26.1491	22.7823	23.0948	25.328	25.1249	25.5965	22.9712	23.9984	25.6919	26.0632	24.4263	23.954	23.4731	23.2206	25.466	25.266	23.6317	25.6689	Burkholderia cenocepacia (strain ATCC BAA-245 / DSM 16553 / LMG 16656 / NCTC 13227 / J2315 / CF5610)									3	67	67	67	2	2	0	0	2	2	2	2	2	3	3	2	3	3	3	3	3	3	4	1	1	0	2	2	1	1	2	2	3	4	2	2	0.738104	0.356201	-0.997006	-1.50605	0.0393714	0.963239	0.104891	0.113506	0.801227	0.160816	1.01755	1.61221	0.14407	0.836407	-0.327004	-0.379085	tr|B4EC63|B4EC63_BURCJ	B4EC63	B4EC63_BURCJ	BCAL2056	294	4:Protein predicted	Putative dehydrogenase	1	0.999
30.0013	29.8254	29.746	29.843	29.5925	29.4324	29.635	29.9305	30.1784	29.6672	29.8875	29.915	29.9182	30.0804	29.7769	29.3573	29.7264	29.6533	30.057	30.1878	29.3402	29.8783	29.9761	30.0167	30.001	29.9516	30.2277	29.9738	29.9814	30.2219	30.2154	30.1403	Burkholderia cenocepacia (strain ATCC BAA-245 / DSM 16553 / LMG 16656 / NCTC 13227 / J2315 / CF5610)									12	661	661	661	22	27	22	22	17	15	20	18	20	17	19	21	20	20	18	23	18	20	22	19	16	24	23	25	22	21	26	22	16	20	26	20	0.893166	0.292585	0.206338	1.76566	0.20154	0.813616	0.103314	0.509301	0.40673	0.387161	-0.13238	-0.922225	1.04779	0.204155	-0.33695	-2.02258	tr|B4EC70|B4EC70_BURCJ	B4EC70	B4EC70_BURCJ	guaB	486	3:Protein inferred from homology	Inosine-5'-monophosphate dehydrogenase	1	0.999
25.6413	25.6945	25.8958	25.8609	26.0062	25.5038	25.8271	25.7908	25.7524	25.6928	25.9871	25.9857	25.8214	25.6482	25.7428	25.7529	26.3515	25.8414	26.3496	25.9265	26.1118	25.7215	25.7912	25.5316	25.3937	26.0124	25.775	25.8471	25.568	25.6103	25.6085	25.8248	Burkholderia cenocepacia (strain ATCC BAA-245 / DSM 16553 / LMG 16656 / NCTC 13227 / J2315 / CF5610)									2	80	80	80	1	3	3	3	3	3	3	3	2	3	2	3	3	3	3	3	1	2	3	2	4	2	3	2	0	2	2	3	3	2	3	2	0.0250984	0.976583	-0.00889587	-0.0734348	0.91733	0.333338	0.328208	1.80585	0.979757	0.11065	0.360211	1.90956	0.457214	0.520864	0.136137	1.01569	tr|B4EC76|B4EC76_BURCJ	B4EC76	B4EC76_BURCJ	BCAL2069	107	3:Protein inferred from homology	Uncharacterized protein	1	0.999
28.9146	28.859	28.0536	29.6821	29.3683	29.2601	29.2323	29.5853	29.7157	29.3782	29.5061	29.5274	29.5081	29.2338	29.2982	29.0299	28.9856	29.2624	29.2065	28.8639	28.4532	28.3496	28.3174	29.0011	28.4185	27.9934	28.4993	27.8072	28.3281	28.5285	28.2962	28.4156	Burkholderia cenocepacia (strain ATCC BAA-245 / DSM 16553 / LMG 16656 / NCTC 13227 / J2315 / CF5610)					+	delta_OGC_plasmid_pscrhaB2_OGC_C4_induced_delta_OGC_plasmid_pscrhaB2_OGC_empty_induced			3	151	151	151	3	4	3	6	5	4	5	7	5	7	6	6	6	4	6	4	4	5	3	3	6	4	3	6	4	5	6	4	4	6	4	3	0.684399	0.387935	-0.484161	-1.41496	1.60296	0.14035	0.549304	2.97029	2.48415	0.00755088	0.899975	4.71356	0.35485	0.618766	0.138204	0.823493	tr|B4EC79|B4EC79_BURCJ	B4EC79	B4EC79_BURCJ	BCAL2072	311	4:Protein predicted	Putative membrane protein	1	0.999
32.0101	31.7489	31.7243	31.7592	31.7378	31.7067	31.7722	32.0512	31.5734	31.8438	31.7429	31.7714	31.9319	32.0179	31.8449	31.6207	31.9543	32.0351	31.971	31.9735	31.8313	32.0154	31.9249	31.8211	31.6719	31.8857	31.8175	31.7143	31.9935	31.994	31.9952	31.8029	Burkholderia cenocepacia (strain ATCC BAA-245 / DSM 16553 / LMG 16656 / NCTC 13227 / J2315 / CF5610)					+	delta_OGC_plasmid_pscrhaB2_OGC_C4_induced_delta_OGC_plasmid_pscrhaB2_OGC_empty_induced			21	820	820	820	27	25	29	28	21	22	28	23	27	27	24	22	25	24	24	23	23	29	30	23	20	33	25	23	21	28	25	26	29	31	31	24	0.0208335	0.976397	-0.00634909	-0.0612343	0.881489	0.341283	0.0853214	1.74623	2.18716	0.0115851	0.211109	4.08044	0.307503	0.665077	-0.0482349	-0.730513	tr|B4EC81|B4EC81_BURCJ	B4EC81	B4EC81_BURCJ	ppsA	800	3:Protein inferred from homology	Phosphoenolpyruvate synthase	1	0.999
22.2533	26.2931	25.1582	25.8149	24.2511	24.319	24.4076	23.7751	23.878	23.4839	24.4225	25.1526	23.1015	26.4703	24.8586	25.7499	26.314	23.1532	24.8845	24.7111	23.8126	23.6738	24.2757	22.8484	25.8744	24.1816	25.7669	26.2551	23.9242	23.5469	23.3404	24.9392	Burkholderia cenocepacia (strain ATCC BAA-245 / DSM 16553 / LMG 16656 / NCTC 13227 / J2315 / CF5610)									2	23	23	23	0	2	1	1	1	0	0	0	0	0	1	2	0	1	1	1	1	0	2	0	0	3	0	0	3	0	1	2	0	0	0	0	0.319515	0.664396	0.691682	0.754393	0.772667	0.39404	1.11306	1.56429	0.422367	0.373805	-0.753811	-0.951429	-4.34e-08	1	0	0	tr|B4EC83|B4EC83_BURCJ	B4EC83	B4EC83_BURCJ	BCAL2076	260	4:Protein predicted	Putative RNA methylase protein	1	0.9989
26.835	27.7739	27.9057	27.811	27.0691	27.1179	27.1951	27.1478	27.1055	27.6419	27.5319	27.7323	26.989	27.2344	27.2287	27.0638	27.3039	27.4867	27.708	27.6369	27.0209	26.9774	27.2511	27.0683	27.4021	27.8567	27.6392	27.5553	27.0164	27.4476	27.3051	27.3367	Burkholderia cenocepacia (strain ATCC BAA-245 / DSM 16553 / LMG 16656 / NCTC 13227 / J2315 / CF5610)									2	82	82	82	2	4	2	2	2	3	4	2	2	2	2	3	2	4	4	4	3	4	2	2	4	4	2	2	2	3	4	4	0	2	0	0	0.903892	0.291323	0.448955	1.78351	2.25291	0.0714331	0.454478	4.216	0.24814	0.573444	-0.0794101	-0.609161	0.910068	0.249057	-0.197021	-1.79378	tr|B4ECA2|B4ECA2_BURCJ	B4ECA2	B4ECA2_BURCJ	BCAL3081	162	4:Protein predicted	Uncharacterized protein	1	0.999
29.3967	30.0514	30.3006	29.6251	29.5822	29.6257	29.5454	29.694	29.7989	29.1393	29.2962	29.4567	29.2272	29.2097	29.4911	29.1265	29.2867	29.8266	29.1854	28.9888	29.4417	29.5648	29.4682	29.5146	30.3046	30.6529	30.197	30.2026	29.4366	30.0585	29.6765	30.0519	Burkholderia cenocepacia (strain ATCC BAA-245 / DSM 16553 / LMG 16656 / NCTC 13227 / J2315 / CF5610)					+	delta_OGC_plasmid_pscrhaB2_OGC_C4_induced_delta_OGC_plasmid_pscrhaB2_OGC_empty_induced			7	436	436	436	12	17	16	8	13	15	14	17	12	10	9	10	11	10	13	14	13	13	13	13	9	17	12	16	19	17	16	19	13	15	16	14	0.515858	0.501764	0.231627	1.12164	0.431328	0.61534	-0.175486	-0.968059	2.55317	0.00732836	-1.01743	-4.86876	1.03287	0.207071	-0.308559	-1.99778	tr|B4ECB1|B4ECB1_BURCJ	B4ECB1	B4ECB1_BURCJ	trmB	258	3:Protein inferred from homology	tRNA (guanine-N(7)-)-methyltransferase	1	0.999
25.5802	25.4704	25.0156	25.4717	23.6395	23.8474	25.1642	25.0533	25.1615	24.7528	25.0948	24.8463	24.6381	25.063	25.1099	25.3724	26.0002	25.9369	25.3696	25.4554	25.2111	24.614	25.3243	25.4304	25.6752	25.5015	25.3057	25.1201	24.4168	24.994	25.0418	25.019	Burkholderia cenocepacia (strain ATCC BAA-245 / DSM 16553 / LMG 16656 / NCTC 13227 / J2315 / CF5610)									1	26	26	26	2	1	0	1	0	0	3	0	0	0	1	1	1	0	1	0	3	1	0	0	1	1	1	1	2	2	1	1	0	0	0	1	1.21466	0.211775	0.958365	2.30119	1.17542	0.245069	0.545578	2.23538	0.697599	0.198622	0.289928	1.43743	0.543411	0.447143	0.277075	1.17059	tr|B4ECB3|B4ECB3_BURCJ	B4ECB3	B4ECB3_BURCJ	BCAL3092	193	4:Protein predicted	Putative exported protein	1	0.999
29.3901	28.0514	27.3536	28.5375	29.5585	28.7698	29.6867	29.069	29.9076	29.7469	29.7979	30.0201	29.904	29.9583	29.8839	29.7009	28.674	28.6648	28.5203	28.7094	29.8182	29.5894	29.4877	27.4658	28.6729	27.1692	27.7568	28.3513	29.6298	29.1304	29.4693	28.8038	Burkholderia cenocepacia (strain ATCC BAA-245 / DSM 16553 / LMG 16656 / NCTC 13227 / J2315 / CF5610)									11	420	420	420	22	6	4	9	15	7	11	13	24	25	22	24	21	22	17	10	12	10	11	10	13	9	13	4	12	1	6	5	18	9	19	16	1.01058	0.248751	-0.93783	-1.96075	0.352318	0.677081	-0.448156	-0.818595	1.00686	0.106078	0.654589	1.95458	0.107761	0.879265	-0.168081	-0.29181	tr|B4ECB5|B4ECB5_BURCJ	B4ECB5	B4ECB5_BURCJ	hemN	463	3:Protein inferred from homology	Coproporphyrinogen-III oxidase	1	0.999
29.2103	29.3268	29.5075	29.3826	29.2339	29.6524	29.6032	29.1794	28.9962	29.2538	29.2967	29.4696	28.9696	29.4341	29.5716	29.6612	29.5735	28.6656	29.2936	29.2745	29.9668	29.2515	29.5585	29.2475	28.9422	29.3688	29.2469	29.184	28.7835	29.3957	29.2487	29.4536	Burkholderia cenocepacia (strain ATCC BAA-245 / DSM 16553 / LMG 16656 / NCTC 13227 / J2315 / CF5610)									9	290	290	290	4	7	10	7	10	14	9	7	8	11	7	9	10	12	9	14	7	5	9	8	12	9	9	7	7	15	7	11	9	7	12	8	0.170789	0.819257	-0.0604534	-0.440712	0.553797	0.522198	-0.304296	-1.18893	0.0264265	0.93782	0.0163174	0.0772124	0.590661	0.413468	0.285736	1.25352	tr|B4ECB7|B4ECB7_BURCJ	B4ECB7	B4ECB7_BURCJ	pcm	218	4:Protein predicted	Probable protein-L-isoaspartate O-methyltransferase	1	0.999
29.3786	29.9299	29.6297	29.9063	30.1278	29.5	29.8967	29.8969	29.7855	30.1115	29.8268	30.0318	29.4713	30.0917	29.9543	28.7782	29.5222	29.4888	29.9379	30.1317	28.6756	29.1282	29.6908	29.4504	28.4365	29.6446	29.2314	29.3971	28.9061	28.54	29.1173	29.3853	Burkholderia cenocepacia (strain ATCC BAA-245 / DSM 16553 / LMG 16656 / NCTC 13227 / J2315 / CF5610)									2	237	237	237	5	8	8	9	8	9	8	8	7	7	6	9	9	6	8	7	7	7	7	8	7	8	9	6	7	6	7	7	7	6	8	8	0.33401	0.650424	-0.144216	-0.782939	1.01849	0.297198	0.533893	1.97388	0.999383	0.106814	0.592758	1.94216	0.384603	0.588984	0.249087	0.88048	tr|B4ECB8|B4ECB8_BURCJ	B4ECB8	B4ECB8_BURCJ	BCAL3097	107	4:Protein predicted	Uncharacterized protein	1	0.999
24.463	23.3438	24.125	24.2904	22.6716	24.6293	23.7793	24.0822	23.8468	23.496	24.4335	24.1028	24.6807	23.7736	24.8692	24.0553	23.8418	24.1969	23.4689	24.1254	23.3089	23.5709	23.4702	23.4967	24.1637	24.6455	23.2825	23.9422	24.5824	23.7009	24.3607	23.5792	Burkholderia cenocepacia (strain ATCC BAA-245 / DSM 16553 / LMG 16656 / NCTC 13227 / J2315 / CF5610)									5	39	39	39	2	0	0	0	1	0	0	1	2	1	1	2	1	1	1	2	0	3	2	2	0	2	3	1	2	0	1	1	2	1	2	2	0.220791	0.764704	0.264944	0.551107	1.36885	0.188447	0.446565	2.56239	0.113457	0.771135	-0.100233	-0.305796	1.25007	0.162638	-0.594111	-2.36076	tr|B4ECD1|B4ECD1_BURCJ	B4ECD1	B4ECD1_BURCJ	waaA	453	4:Protein predicted	Putative 3-deoxy-D-manno-octulosonic acid transferase	1	0.999
30.2352	29.7572	29.2747	30.3348	31.1938	30.9467	30.9836	30.8972	30.538	31.1509	30.9425	31.0802	31.0091	31.2352	31.2322	30.4322	30.2364	29.9849	30.5124	30.5664	30.8242	30.1226	30.8571	30.4672	29.6855	28.4505	29.4087	29.8955	30.5741	30.421	30.6885	30.3446	Burkholderia cenocepacia (strain ATCC BAA-245 / DSM 16553 / LMG 16656 / NCTC 13227 / J2315 / CF5610)					+	delta_OGC_plasmid_pscrhaB2_OGC_C4_induced_delta_OGC_plasmid_pscrhaB2_OGC_empty_induced			8	788	788	788	28	16	11	16	34	28	27	25	23	37	34	23	37	35	32	28	19	14	21	18	32	28	27	24	18	12	14	21	24	32	32	18	2.33044	0.0815439	-1.10486	-4.37913	0.508954	0.549166	-0.24276	-1.10929	1.49857	0.0405798	0.964996	2.78641	0.119814	0.867905	0.0607433	0.32127	tr|B4ECD2|B4ECD2_BURCJ	B4ECD2	B4ECD2_BURCJ	wbxY	294	4:Protein predicted	Uncharacterized protein	1	0.999
24.785	24.3774	24.5258	24.7579	22.5486	23.2991	24.3745	24.0487	23.2593	24.6722	23.2788	24.1217	22.901	23.7011	23.7127	25.2546	24.565	24.5031	22.1236	23.7817	24.5012	24.3546	23.6649	23.7513	23.178	24.7014	23.598	24.1063	23.7889	23.8116	24.3022	24.1932	Burkholderia cenocepacia (strain ATCC BAA-245 / DSM 16553 / LMG 16656 / NCTC 13227 / J2315 / CF5610)									3	75	75	75	2	3	3	3	4	2	2	3	2	2	2	3	2	2	2	3	2	3	2	2	2	0	2	2	3	2	3	2	1	3	3	3	1.3271	0.18931	1.0438	2.49118	0.213563	0.802379	-0.324639	-0.535507	0.0840796	0.820985	-0.152581	-0.232352	0.0629693	0.922274	0.0440235	0.177403	tr|B4ECD3|B4ECD3_BURCJ	B4ECD3	B4ECD3_BURCJ	waaC	331	4:Protein predicted	Heptosyltransferase I	1	0.999
31.2347	31.2168	31.5359	31.2734	31.2607	31.3019	31.2428	31.3018	31.1688	31.3762	31.3112	31.4356	31.153	31.3377	31.2568	31.5271	31.0572	30.5117	30.9219	30.8358	30.9634	31.0209	30.9565	30.6716	30.5948	30.9399	30.6799	30.9342	30.4217	30.693	30.7417	30.5457	Burkholderia cenocepacia (strain ATCC BAA-245 / DSM 16553 / LMG 16656 / NCTC 13227 / J2315 / CF5610)									12	713	713	713	25	31	26	23	21	22	26	26	19	23	24	21	25	21	21	25	20	17	22	22	21	21	17	18	28	23	21	21	21	20	20	22	0.199497	0.787227	0.0383611	0.504815	0.201931	0.813969	-0.0714483	-0.51016	0.113045	0.771375	0.0444207	0.304789	1.52204	0.113669	0.302571	2.82745	tr|B4ECD4|B4ECD4_BURCJ	B4ECD4	B4ECD4_BURCJ	manB	464	4:Protein predicted	Phosphomannomutase	1	0.999
24.3513	28.6611	28.233	28.9638	23.8941	23.1033	22.8351	23.3428	24.699	24.0262	24.009	24.1334	23.6283	23.8679	24.9915	23.3917	28.3458	29.2013	28.9874	29.2757	24.2061	24.4276	22.8578	23.3625	23.8219	24.2496	23.5922	23.5433	23.8491	23.4084	23.6997	23.7435	Burkholderia cenocepacia (strain ATCC BAA-245 / DSM 16553 / LMG 16656 / NCTC 13227 / J2315 / CF5610)			+	delta_OGC_plasmid_pscrhaB2_OGC_C4_induced_delta_OGC_plasmid_pscrhaB2_OGC_C4_non_induced	+	delta_OGC_plasmid_pscrhaB2_OGC_C4_induced_delta_OGC_plasmid_pscrhaB2_OGC_empty_induced			5	53	53	53	2	6	6	9	0	1	0	0	0	0	0	0	0	0	0	0	5	5	5	9	2	0	1	2	0	0	0	0	0	0	0	0	2.08202	0.102538	4.25852	3.86862	4.7739	0.028	5.23904	12.3951	5.91326	0.0056	5.15078	19.3828	-4.34e-08	1	0	0	tr|B4ECD5|B4ECD5_BURCJ	B4ECD5	B4ECD5_BURCJ	wzx	418	4:Protein predicted	Putative O-antigen exporter	1	0.999
27.4647	28.9367	28.2486	29.7022	24.4234	24.8543	23.8267	24.9778	23.0415	22.0409	24.0015	23.4533	22.1926	23.961	24.2183	23.7209	28.8981	29.3117	28.3791	29.7927	23.8161	22.2733	25.0484	23.9378	24.7409	21.4171	23.0085	22.1477	23.865	24.84	23.2174	23.9249	Burkholderia cenocepacia (strain ATCC BAA-245 / DSM 16553 / LMG 16656 / NCTC 13227 / J2315 / CF5610)	+	WT_pScrhaB2_OGC_induced_WT_pScrhaB2_OGC_non_induced	+	delta_OGC_plasmid_pscrhaB2_OGC_C4_induced_delta_OGC_plasmid_pscrhaB2_OGC_C4_non_induced	+	delta_OGC_plasmid_pscrhaB2_OGC_C4_induced_delta_OGC_plasmid_pscrhaB2_OGC_empty_induced			7	75	75	75	4	7	2	11	0	2	2	0	1	0	0	0	0	0	0	0	9	11	6	7	3	5	2	3	0	0	0	0	0	0	0	0	3.52935	0.0326154	4.0675	7.47674	3.7689	0.0278462	5.32652	8.26044	3.71359	0.00412766	6.26685	8.07358	-4.34e-08	1	0	0	tr|B4ECD6|B4ECD6_BURCJ	B4ECD6	B4ECD6_BURCJ	wbxA	262	4:Protein predicted	Glycosyltransferase	1	0.999
28.9315	31.3147	30.6366	31.436	27.795	27.6206	27.7197	25.9769	22.9521	24.4231	22.4196	22.7697	23.2401	22.3072	24.3768	25.3632	31.9424	31.4205	31.7804	31.8507	28.6335	28.1849	28.1174	28.4074	23.5259	23.4778	23.7324	24.1485	22.3411	23.3661	22.8973	22.2922	Burkholderia cenocepacia (strain ATCC BAA-245 / DSM 16553 / LMG 16656 / NCTC 13227 / J2315 / CF5610)			+	delta_OGC_plasmid_pscrhaB2_OGC_C4_induced_delta_OGC_plasmid_pscrhaB2_OGC_C4_non_induced	+	delta_OGC_plasmid_pscrhaB2_OGC_C4_induced_delta_OGC_plasmid_pscrhaB2_OGC_empty_induced	+	delta_OGC_plasmid_pscrhaB2_OGC_C4_non_induced_delta_OGC_plasmid_pscrhaB2_OGC_empty_non_induced	11	238	238	238	6	26	20	23	3	4	7	1	0	0	0	0	0	0	0	0	34	27	33	31	4	7	8	4	0	0	0	0	0	0	0	0	2.41867	0.0746923	3.3017	4.56923	6.10343	0	3.41271	20.87	7.91882	0	8.02739	42.077	6.00078	0	5.61161	20.0539	tr|B4ECD7|B4ECD7_BURCJ	B4ECD7	B4ECD7_BURCJ	wbxB	378	4:Protein predicted	Glycosyltransferase	1	0.999
34.6933	36.8146	36.2494	37.0524	34.5399	33.2809	34.21	33.1631	30.27	30.4799	30.5124	30.2634	30.6178	30.3254	30.4039	29.832	37.4251	37.0117	37.4957	37.5203	34.8627	33.5168	35.1368	34.8771	28.4843	28.1255	27.9512	28.4578	29.1713	27.9966	23.9713	28.9903	Burkholderia cenocepacia (strain ATCC BAA-245 / DSM 16553 / LMG 16656 / NCTC 13227 / J2315 / CF5610)			+	delta_OGC_plasmid_pscrhaB2_OGC_C4_induced_delta_OGC_plasmid_pscrhaB2_OGC_C4_non_induced	+	delta_OGC_plasmid_pscrhaB2_OGC_C4_induced_delta_OGC_plasmid_pscrhaB2_OGC_empty_induced	+	delta_OGC_plasmid_pscrhaB2_OGC_C4_non_induced_delta_OGC_plasmid_pscrhaB2_OGC_empty_non_induced	23	2400	2400	2400	62	240	177	263	55	50	67	28	8	12	6	11	9	13	12	10	263	240	265	249	76	80	91	92	0	2	1	4	4	3	2	5	2.05435	0.0966	2.40396	3.81386	3.43477	0.0385882	2.76482	7.18497	8.45433	0	9.10848	51.7028	2.84757	0.0309474	7.06599	5.56934	tr|B4ECD8|B4ECD8_BURCJ	B4ECD8	B4ECD8_BURCJ	galE	340	4:Protein predicted	UDP-glucose epimerase	1	0.999
23.7898	27.1945	27.1448	26.4902	23.6017	26.5481	26.7269	23.7314	24.1181	24.4722	22.9604	22.8368	23.8177	24.5477	23.4509	23.2561	27.704	27.5952	27.4458	27.484	27.1706	27.1693	26.9606	26.8304	22.7224	23.9817	23.9477	23.9183	22.8514	23.2689	23.1955	24.0639	Burkholderia cenocepacia (strain ATCC BAA-245 / DSM 16553 / LMG 16656 / NCTC 13227 / J2315 / CF5610)					+	delta_OGC_plasmid_pscrhaB2_OGC_C4_induced_delta_OGC_plasmid_pscrhaB2_OGC_empty_induced	+	delta_OGC_plasmid_pscrhaB2_OGC_C4_non_induced_delta_OGC_plasmid_pscrhaB2_OGC_empty_non_induced	1	60	60	60	0	8	3	2	0	4	2	0	0	0	0	0	0	0	0	0	4	8	5	4	2	8	4	6	0	0	0	0	0	0	0	0	0.369769	0.622056	1.00285	0.852196	2.6737	0.0566875	0.524532	5.14779	4.80087	0.006	3.91472	12.5285	5.02272	0.0224	3.68779	13.6774	tr|B4ECD9|B4ECD9_BURCJ	B4ECD9	B4ECD9_BURCJ	wecA	368	4:Protein predicted	UDP-N-acetylglucosamine-1-P transferase	1	0.999
27.117	27.7092	27.8513	27.7334	26.9685	26.6697	26.8399	26.909	27.05	26.4234	26.637	26.9805	26.8921	26.8482	27.0001	27.2744	27.7112	27.7006	27.4711	27.6506	27.2382	27.0254	26.9033	26.8462	28.31	28.2066	28.181	28.4738	27.997	28.4564	28.1926	28.3537	Burkholderia cenocepacia (strain ATCC BAA-245 / DSM 16553 / LMG 16656 / NCTC 13227 / J2315 / CF5610)					+	delta_OGC_plasmid_pscrhaB2_OGC_C4_induced_delta_OGC_plasmid_pscrhaB2_OGC_empty_induced	+	delta_OGC_plasmid_pscrhaB2_OGC_C4_non_induced_delta_OGC_plasmid_pscrhaB2_OGC_empty_non_induced	7	149	149	149	2	4	7	2	4	2	2	4	6	2	3	3	5	3	2	2	1	13	5	9	3	2	3	2	9	5	6	5	10	8	10	5	2.27859	0.0828852	0.755937	4.26965	3.05801	0.0510638	0.630115	6.11224	3.57085	0.00607547	-0.65948	-7.60783	4.08489	0.0169231	-1.24667	-9.40177	tr|B4ECE0|B4ECE0_BURCJ	B4ECE0	B4ECE0_BURCJ	wbiI	627	4:Protein predicted	Nucleotide sugar epimerase/dehydratase	1	0.999
31.7399	31.8433	31.8303	31.6187	31.616	32.0565	31.7969	32.0903	32.2914	31.9735	31.8824	32.1171	32.5812	32.0511	31.8843	31.8671	31.8349	32.0068	31.86	31.5607	32.2097	32.3152	31.9595	31.978	32.06	31.8274	32.0974	32.2158	32.4732	32.3336	32.3306	32.36	Burkholderia cenocepacia (strain ATCC BAA-245 / DSM 16553 / LMG 16656 / NCTC 13227 / J2315 / CF5610)									10	1130	1130	1130	32	41	34	31	27	39	31	35	40	40	28	42	47	34	31	32	27	30	34	31	30	40	37	32	35	34	38	39	39	41	37	42	0.484434	0.521133	-0.131826	-1.06519	1.2425	0.220729	-0.300006	-2.34801	0.972662	0.111966	-0.23454	-1.89778	1.48271	0.119445	-0.258735	-2.75878	tr|B4ECE5|B4ECE5_BURCJ	B4ECE5	B4ECE5_BURCJ	wbxD	655	4:Protein predicted	Glycosyltransferase	1	0.999
27.0531	27.4377	27.3554	27.2804	27.5415	27.3478	27.4863	27.3954	28.0772	27.5486	27.6533	27.6497	28.1332	27.4265	27.4614	28.3205	27.2188	27.2703	26.9712	26.9215	27.5499	27.6772	27.4129	27.4777	27.458	27.3704	27.4242	27.1766	27.2833	27.4291	27.3045	27.5591	Burkholderia cenocepacia (strain ATCC BAA-245 / DSM 16553 / LMG 16656 / NCTC 13227 / J2315 / CF5610)									3	107	107	107	3	3	4	3	3	3	3	3	4	4	4	3	4	4	3	4	3	4	2	4	3	3	3	4	3	4	3	4	3	3	3	3	0.867154	0.301925	-0.161059	-1.72235	2.23052	0.0742154	-0.433985	-4.16956	1.29313	0.0597301	-0.261844	-2.43352	0.786707	0.311017	0.135417	1.58787	tr|B4ECE8|B4ECE8_BURCJ	B4ECE8	B4ECE8_BURCJ	wbxF	434	4:Protein predicted	Glycosyltransferase	1	0.999
30.5683	30.7584	30.6354	30.8662	30.9792	30.9533	30.8093	30.8075	31.2183	30.9326	30.9121	30.8719	31.0288	31.0763	30.9946	31.0356	30.8279	30.7308	30.8881	30.6801	30.6332	30.9685	31.0066	31.0784	30.6745	30.7094	30.8349	30.8351	30.9225	30.8681	30.9621	30.9007	Burkholderia cenocepacia (strain ATCC BAA-245 / DSM 16553 / LMG 16656 / NCTC 13227 / J2315 / CF5610)									12	695	695	695	21	18	22	19	23	19	23	21	22	29	21	22	27	25	24	23	14	22	18	21	19	17	23	26	21	18	22	23	22	24	24	22	1.17892	0.214442	-0.180218	-2.24125	0.60556	0.488754	-0.139956	-1.27943	0.106922	0.781277	0.0182204	0.289739	0.0283825	0.958416	0.00834036	0.0827569	tr|B4ECE9|B4ECE9_BURCJ	B4ECE9	B4ECE9_BURCJ	vioA	380	3:Protein inferred from homology	Nucleotide sugar aminotransferase	1	0.999
29.8393	30.3452	30.2895	30.2647	30.1003	30.3482	30.1314	30.1941	30.4759	29.92	30.1634	30.4217	30.449	30.2508	30.2977	30.0776	30.1756	30.0726	30.1955	29.9788	30.0827	30.017	30.2803	30.2166	30.4118	30.377	30.3932	30.4334	30.1023	30.7606	30.5687	30.6071	Burkholderia cenocepacia (strain ATCC BAA-245 / DSM 16553 / LMG 16656 / NCTC 13227 / J2315 / CF5610)					+	delta_OGC_plasmid_pscrhaB2_OGC_C4_induced_delta_OGC_plasmid_pscrhaB2_OGC_empty_induced			10	491	491	491	14	14	13	11	10	15	15	18	16	9	15	18	14	21	19	20	17	14	15	13	14	11	12	14	12	13	19	16	17	21	19	22	0.0233427	0.976918	-0.00880909	-0.0684253	0.222616	0.794768	-0.0435209	-0.555028	2.93218	0.00789362	-0.298201	-5.78315	1.236	0.164281	-0.360517	-2.33707	tr|B4ECF0|B4ECF0_BURCJ	B4ECF0	B4ECF0_BURCJ	wzt	437	4:Protein predicted	ABC transporter ATP-binding protein	1	0.999
23.5146	21.8958	22.5815	22.996	24.0189	23.5503	22.8003	23.4333	23.1224	22.4815	23.4844	22.8446	22.4393	23.1295	22.7132	23.582	23.042	24.0058	22.5372	22.5236	23.5057	23.7853	22.5247	23.2129	24.2539	22.7724	23.8255	22.8589	23.2927	24.2358	23.4751	23.5009	Burkholderia cenocepacia (strain ATCC BAA-245 / DSM 16553 / LMG 16656 / NCTC 13227 / J2315 / CF5610)									2	32	32	32	1	1	0	1	1	1	2	1	1	2	1	1	1	1	1	1	1	1	1	1	1	1	1	0	1	1	1	1	1	1	1	1	0.829146	0.319301	-0.703733	-1.65893	0.207332	0.806916	-0.230035	-0.521967	0.34018	0.454256	-0.400497	-0.795002	0.492585	0.48791	-0.368927	-1.0799	tr|B4ECJ1|B4ECJ1_BURCJ	B4ECJ1	B4ECJ1_BURCJ	BCAL1029	305	4:Protein predicted	LysR family regulatory protein	1	0.999
28.3468	28.479	28.8504	28.6408	28.2995	28.1825	28.1599	28.6435	28.0122	28.1161	28.3073	28.3914	28.1409	28.3451	28.0347	27.5165	27.7934	28.7781	28.519	28.5387	27.7437	28.215	27.8321	27.7997	28.5596	28.4531	28.9012	28.7893	28.1787	28.0688	28.5306	28.571	Burkholderia cenocepacia (strain ATCC BAA-245 / DSM 16553 / LMG 16656 / NCTC 13227 / J2315 / CF5610)									3	168	168	168	6	5	6	4	7	8	4	6	6	7	5	5	8	4	9	4	4	3	5	6	3	5	5	4	5	5	4	4	6	5	5	5	0.827667	0.320163	0.257929	1.65645	1.1165	0.262203	0.509625	2.13695	0.523696	0.293541	-0.268524	-1.13561	1.42617	0.125909	-0.439613	-2.66082	tr|B4ECJ3|B4ECJ3_BURCJ	B4ECJ3	B4ECJ3_BURCJ	BCAL1031	163	4:Protein predicted	Aetyltransferase (GNAT) family protein	1	0.999
31.0594	30.8823	30.2433	31.7079	30.99	30.8826	31.1283	31.027	31.9455	32.1632	32.3558	32.0623	31.0742	31.44	31.2736	30.2054	32.1886	31.8837	32.0898	31.8984	31.0552	31.0425	31.1635	31.1602	30.763	30.3294	30.3724	31.0358	30.7417	30.6954	30.5653	30.87	Burkholderia cenocepacia (strain ATCC BAA-245 / DSM 16553 / LMG 16656 / NCTC 13227 / J2315 / CF5610)			+	delta_OGC_plasmid_pscrhaB2_OGC_C4_induced_delta_OGC_plasmid_pscrhaB2_OGC_C4_non_induced	+	delta_OGC_plasmid_pscrhaB2_OGC_C4_induced_delta_OGC_plasmid_pscrhaB2_OGC_empty_induced	+	delta_OGC_plasmid_pscrhaB2_OGC_C4_non_induced_delta_OGC_plasmid_pscrhaB2_OGC_empty_non_induced	4	540	540	540	16	12	10	23	19	16	11	15	25	26	17	28	16	18	18	16	24	19	15	27	12	18	13	18	13	11	11	18	17	10	15	13	0.038262	0.96377	-0.0337234	-0.110432	4.51522	0.03	0.909765	11.1817	3.55603	0.00596296	1.38998	7.56081	2.80307	0.0304	0.387237	5.45923	tr|B4ECJ5|B4ECJ5_BURCJ	B4ECJ5	B4ECJ5_BURCJ	BCAL1033	148	4:Protein predicted	Putative exported protein	1	0.999
28.3553	28.6827	27.9959	29.1189	28.1852	27.7752	28.2076	27.8001	29.1451	29.4135	29.6268	29.6912	28.1901	28.455	28.4007	28.4253	29.3203	29.2696	29.1195	29.5764	28.6145	28.2015	28.4299	27.4266	28.6266	27.6242	28.5693	28.8834	28.3818	28.0718	28.4412	28.4644	Burkholderia cenocepacia (strain ATCC BAA-245 / DSM 16553 / LMG 16656 / NCTC 13227 / J2315 / CF5610)					+	delta_OGC_plasmid_pscrhaB2_OGC_C4_induced_delta_OGC_plasmid_pscrhaB2_OGC_empty_induced			5	272	272	272	9	5	3	8	6	5	8	6	9	11	12	11	10	10	9	6	9	10	9	10	8	7	8	9	12	5	11	12	9	9	7	9	1.06332	0.237318	0.546206	2.0484	2.22064	0.0736061	1.15333	4.14917	1.65859	0.030441	0.895579	3.06977	0.253611	0.724362	-0.171662	-0.620599	tr|B4ECJ6|B4ECJ6_BURCJ	B4ECJ6	B4ECJ6_BURCJ	BCAL1034	211	4:Protein predicted	SCO1/SenC family protein	1	0.999
29.3202	29.4733	29.2215	29.2688	29.7579	29.6629	29.5056	30.0293	29.5679	29.9053	29.6096	29.6028	29.7726	29.821	29.6806	29.348	29.7495	29.7153	29.9564	29.9407	29.2458	29.5258	29.4735	29.5741	29.426	29.1232	29.4257	29.5294	29.3874	29.6833	29.4549	29.5744	Burkholderia cenocepacia (strain ATCC BAA-245 / DSM 16553 / LMG 16656 / NCTC 13227 / J2315 / CF5610)					+	delta_OGC_plasmid_pscrhaB2_OGC_C4_induced_delta_OGC_plasmid_pscrhaB2_OGC_empty_induced			6	320	320	320	13	12	8	11	12	10	12	11	11	14	8	9	13	14	11	8	8	8	11	11	9	11	12	12	7	8	5	7	11	9	7	7	1.84212	0.124872	-0.417976	-3.4063	2.15473	0.0801439	0.385631	4.01447	2.29405	0.0106548	0.464402	4.30211	0.301142	0.672807	-0.0701642	-0.717782	tr|B4ECJ7|B4ECJ7_BURCJ	B4ECJ7	B4ECJ7_BURCJ	otsB	250	3:Protein inferred from homology	Trehalose 6-phosphate phosphatase	1	0.999
27.1923	27.565	28.2388	26.995	26.9651	26.697	27.006	26.9371	27.9396	26.7226	26.0878	27.493	27.2278	26.5721	25.4565	26.745	26.7204	27.2129	26.8337	26.4851	27.0035	27.5767	27.2749	26.7341	27.9628	28.415	28.2946	28.1636	27.2739	27.642	27.5456	27.9085	Burkholderia cenocepacia (strain ATCC BAA-245 / DSM 16553 / LMG 16656 / NCTC 13227 / J2315 / CF5610)					+	delta_OGC_plasmid_pscrhaB2_OGC_C4_induced_delta_OGC_plasmid_pscrhaB2_OGC_empty_induced			4	154	154	154	4	5	5	5	5	6	4	5	5	5	3	4	5	6	4	5	6	4	5	4	5	4	5	5	4	6	5	5	4	5	5	6	1.10106	0.230629	0.596469	2.11122	0.685128	0.443929	-0.334266	-1.4162	3.61657	0.00588	-1.39597	-7.75449	1.03067	0.207075	-0.445177	-1.99413	tr|B4ECK1|B4ECK1_BURCJ	B4ECK1	B4ECK1_BURCJ	BCAL1039	608	4:Protein predicted	ABC transporter ATP-binding membrane protein	1	0.999
23.7489	27.9593	28.3499	27.4055	26.8932	26.0911	26.9178	27.2359	26.5688	24.9623	25.5561	25.8869	25.8527	23.6715	25.3454	26.5279	25.9124	26.4907	25.7413	25.9647	24.1235	26.4649	25.8867	26.6022	28.2139	28.719	28.4389	28.5998	26.4238	27.206	27.0427	28.2896	Burkholderia cenocepacia (strain ATCC BAA-245 / DSM 16553 / LMG 16656 / NCTC 13227 / J2315 / CF5610)					+	delta_OGC_plasmid_pscrhaB2_OGC_C4_induced_delta_OGC_plasmid_pscrhaB2_OGC_empty_induced			8	128	128	128	2	7	9	7	3	4	2	3	3	1	1	1	1	1	1	2	2	3	1	1	1	2	2	2	9	14	12	7	4	8	5	7	0.0256607	0.975696	0.0813904	0.0750353	0.168417	0.837956	0.257965	0.435322	4.82209	0.0062069	-2.46561	-12.6343	1.11424	0.194635	-1.47124	-2.13319	tr|B4ECK2|B4ECK2_BURCJ	B4ECK2	B4ECK2_BURCJ	BCAL1040	354	4:Protein predicted	Glycosyl transferases group 1 protein	1	0.999
25.4637	25.4366	25.9938	25.3931	22.6966	24.315	23.4706	24.463	24.0018	23.6297	24.6633	24.1394	23.573	23.4536	23.1267	25.3075	26.0899	25.3661	25.9284	25.4646	25.9821	23.8562	26.0135	22.8629	25.7304	26.1759	25.9255	25.9302	23.4213	25.9726	26.0573	25.81	Burkholderia cenocepacia (strain ATCC BAA-245 / DSM 16553 / LMG 16656 / NCTC 13227 / J2315 / CF5610)									2	60	60	60	1	1	2	1	1	2	1	2	2	1	2	1	2	1	2	2	0	3	1	2	3	2	2	2	4	1	2	3	2	3	3	3	2.26181	0.0864762	1.83554	4.23455	0.60585	0.488772	1.03357	1.27993	0.533346	0.288142	-0.228237	-1.15276	0.257939	0.720121	-0.636629	-0.62961	tr|B4ECK3|B4ECK3_BURCJ	B4ECK3	B4ECK3_BURCJ	BCAL1041	267	4:Protein predicted	Putative membrane protein	1	0.999
27.0819	27.2482	27.3041	27.391	27.0764	27.1492	26.8245	27.1666	27.0297	27.1594	26.8781	26.8023	26.7433	27.0771	27.0443	27.1927	27.6024	27.3347	27.4563	27.2118	26.9141	26.9859	26.9169	27.2118	27.6143	27.3617	27.2823	27.3707	27.5554	27.3793	27.5628	27.5096	Burkholderia cenocepacia (strain ATCC BAA-245 / DSM 16553 / LMG 16656 / NCTC 13227 / J2315 / CF5610)							+	delta_OGC_plasmid_pscrhaB2_OGC_C4_non_induced_delta_OGC_plasmid_pscrhaB2_OGC_empty_non_induced	8	123	111	123	5	3	4	4	3	2	2	3	2	3	5	4	2	4	4	5	6	5	4	7	3	2	2	3	4	5	3	7	6	3	6	2	1.01872	0.248417	0.20218	1.97427	1.95004	0.0957514	0.394108	3.61088	0.0183276	0.955737	-0.0059514	-0.0540146	3.02584	0.0268444	-0.494577	-6.02679	tr|B4ECK5|B4ECK5_BURCJ	B4ECK5	B4ECK5_BURCJ	gudD	450	4:Protein predicted	Glucarate dehydratase	1	0.999
28.9406	27.9378	27.6835	27.6216	29.1718	29.055	28.8744	29.5099	28.5437	28.6243	28.8312	28.7471	28.7734	29.1096	29.1234	29.1161	28.7163	28.7395	28.8055	28.832	28.7963	28.7013	28.7501	29.3794	28.4607	28.4224	28.0211	28.2327	28.6828	28.5108	28.4763	28.5767	Burkholderia cenocepacia (strain ATCC BAA-245 / DSM 16553 / LMG 16656 / NCTC 13227 / J2315 / CF5610)					+	delta_OGC_plasmid_pscrhaB2_OGC_C4_induced_delta_OGC_plasmid_pscrhaB2_OGC_empty_induced			5	82	82	82	4	2	3	2	2	5	2	2	2	5	2	2	2	4	4	3	3	3	2	2	2	2	1	2	3	2	2	1	2	4	3	2	1.79267	0.134366	-1.10691	-3.31428	0.357522	0.671997	-0.133452	-0.828654	2.46941	0.00758904	0.489094	4.68081	1.08855	0.196729	0.345135	2.09038	tr|B4ECK8|B4ECK8_BURCJ	B4ECK8	B4ECK8_BURCJ	plcN	714	4:Protein predicted	Putative non-hemolytic phospholipase C	1	0.999
29.2838	27.8388	26.9381	28.3149	29.3045	28.6042	29.005	29.0588	28.8347	28.8027	28.9618	28.9142	28.8787	29.8041	29.7915	28.5813	28.4908	28.0078	28.8278	29.0939	28.4546	28.4259	29.2611	29.4343	23.3217	26.5479	22.8907	27.4814	27.8366	28.199	23.0532	23.9442	Burkholderia cenocepacia (strain ATCC BAA-245 / DSM 16553 / LMG 16656 / NCTC 13227 / J2315 / CF5610)					+	delta_OGC_plasmid_pscrhaB2_OGC_C4_induced_delta_OGC_plasmid_pscrhaB2_OGC_empty_induced			5	82	82	82	2	2	1	2	3	2	4	3	3	2	3	4	3	2	4	1	2	2	3	5	2	2	4	3	1	2	2	2	3	3	3	2	0.892116	0.292342	-0.899178	-1.76392	0.352003	0.675918	-0.28893	-0.817984	1.63433	0.0324094	3.54461	3.02625	1.23215	0.165192	3.13574	2.33059	tr|B4ECK9|B4ECK9_BURCJ	B4ECK9	B4ECK9_BURCJ	pdxY	286	3:Protein inferred from homology	Pyridoxal kinase PdxY	1	0.999
29.7286	29.6642	29.5283	29.8514	30.0132	29.7468	29.9995	29.6532	29.9673	29.683	29.8252	29.9927	29.7747	30.077	30.0284	30.1238	30.1355	29.8227	29.6767	29.9271	30.5991	30.08	30.3031	30.0117	29.805	29.4936	29.6544	29.4797	29.975	29.888	30.1316	29.7219	Burkholderia cenocepacia (strain ATCC BAA-245 / DSM 16553 / LMG 16656 / NCTC 13227 / J2315 / CF5610)									10	488	488	488	14	16	12	16	14	14	17	10	12	14	12	13	13	21	14	14	17	14	12	15	16	14	16	15	14	15	17	18	21	22	17	19	0.68675	0.386079	-0.16004	-1.41896	1.14537	0.254789	-0.357935	-2.18514	1.20889	0.0690423	0.282345	2.29149	1.04995	0.20354	0.319325	2.02616	tr|B4ECL3|B4ECL3_BURCJ	B4ECL3	B4ECL3_BURCJ	BCAL1051	473	4:Protein predicted	Radical SAM superfamily protein	1	0.999
26.2233	27.9155	27.2776	28.0149	27.5408	27.1474	27.3883	27.1971	26.3976	28.1575	28.6518	26.3028	28.0566	26.4547	27.6296	27.6362	25.2294	28.6157	28.4605	28.0363	27.2944	26.8624	27.4163	26.85	27.1334	27.5968	27.7692	27.4146	26.8161	27.8275	27.7188	27.8564	Burkholderia cenocepacia (strain ATCC BAA-245 / DSM 16553 / LMG 16656 / NCTC 13227 / J2315 / CF5610)									6	134	134	134	5	5	6	3	2	4	3	3	5	6	2	4	5	4	3	4	5	2	2	2	6	5	9	4	4	5	7	5	4	2	6	2	0.0321682	0.97057	0.0394049	0.0934262	0.240717	0.778749	0.479697	0.593552	0.0463459	0.896026	0.106993	0.132684	0.769746	0.317423	-0.448936	-1.55937	tr|B4ECL6|B4ECL6_BURCJ	B4ECL6	B4ECL6_BURCJ	BCAL1054	173	4:Protein predicted	Putative lipoprotein	1	0.999
23.9509	23.102	23.1785	23.3264	23.991	23.9718	22.5685	23.9844	23.9968	31.1188	23.7625	22.9931	23.0481	22.8673	24.3292	23.2803	31.3546	30.5359	31.0168	31.2084	23.0316	30.8206	22.3841	31.105	24.246	24.0697	23.285	22.7727	24.7628	22.7956	23.6679	30.7303	Burkholderia cenocepacia (strain ATCC BAA-245 / DSM 16553 / LMG 16656 / NCTC 13227 / J2315 / CF5610)					+	delta_OGC_plasmid_pscrhaB2_OGC_C4_induced_delta_OGC_plasmid_pscrhaB2_OGC_empty_induced			3	96	96	96	4	2	4	2	2	4	3	2	4	3	3	1	3	2	1	4	4	5	4	4	5	4	4	3	4	2	2	1	2	3	2	3	-4.34e-08	1	0	0	0.884775	0.340083	4.19357	1.7517	5.88669	0.00509091	7.43558	19.1834	0.17529	0.799412	1.34619	0.450902	tr|B4ECM2|B4ECM2_BURCJ	B4ECM2	B4ECM2_BURCJ	BCAL2082	175	3:Protein inferred from homology	Chaperone protein Skp	1	0.9987
29.1381	29.2991	29.3088	29.0987	29.1399	29.2628	29.2967	29.2043	29.1076	29.2607	29.4631	29.4585	29.2079	29.0807	29.3102	29.9885	29.5865	28.6078	29.1252	28.8397	29.4536	29.3254	29.4332	29.2843	28.5582	29.0101	28.9211	28.7435	29.005	28.9189	29.0907	28.9879	Burkholderia cenocepacia (strain ATCC BAA-245 / DSM 16553 / LMG 16656 / NCTC 13227 / J2315 / CF5610)							+	delta_OGC_plasmid_pscrhaB2_OGC_C4_non_induced_delta_OGC_plasmid_pscrhaB2_OGC_empty_non_induced	16	393	393	393	16	12	10	10	8	11	13	13	13	14	12	10	15	15	13	21	10	7	13	9	9	16	10	20	9	11	10	10	12	15	12	14	0.0831281	0.916544	-0.0147648	-0.229917	0.768514	0.396535	-0.334317	-1.5573	0.444706	0.353858	0.231581	0.992751	3.33711	0.0228966	0.373482	6.89356	tr|B4ECM3|B4ECM3_BURCJ	B4ECM3	B4ECM3_BURCJ	bamA	769	3:Protein inferred from homology	Outer membrane protein assembly factor BamA	1	0.999
24.6311	24.7632	24.0432	23.3627	25.0055	24.7769	24.7825	25.9377	25.7758	26.1273	25.9674	26.5123	26.2522	26.1607	25.0834	25.4878	24.6252	25.6287	25.8538	26.1667	24.2829	24.4839	23.995	24.9416	25.496	25.0677	25.676	25.7647	24.8813	24.6544	25.7193	24.9358	Burkholderia cenocepacia (strain ATCC BAA-245 / DSM 16553 / LMG 16656 / NCTC 13227 / J2315 / CF5610)									3	86	86	86	2	2	1	1	2	2	3	4	2	2	4	3	2	2	4	6	1	3	3	4	1	3	2	4	3	3	3	3	2	3	4	2	1.14874	0.221296	-0.925568	-2.19076	1.58809	0.144466	1.14276	2.94389	0.0653381	0.856876	0.0674973	0.183668	1.05485	0.204079	-0.62188	-2.03431	tr|B4ECM4|B4ECM4_BURCJ	B4ECM4	B4ECM4_BURCJ	ecfE	456	3:Protein inferred from homology	Zinc metalloprotease	1	0.999
30.9285	30.7761	31.0131	30.8815	30.6285	30.6299	30.4184	30.808	30.4714	30.7561	30.5085	30.8694	30.3833	30.9171	30.9356	30.6753	31.3011	30.4856	30.5702	30.5446	30.9381	30.8262	30.711	31.0096	30.6975	30.6499	30.7207	30.695	30.8669	30.6804	30.8586	30.4461	Burkholderia cenocepacia (strain ATCC BAA-245 / DSM 16553 / LMG 16656 / NCTC 13227 / J2315 / CF5610)									7	210	210	210	7	10	8	7	6	6	5	5	5	6	6	6	7	10	9	5	6	9	4	8	5	5	5	8	8	5	8	10	5	7	5	4	1.60346	0.15854	0.278559	2.97119	0.300593	0.727815	-0.145859	-0.716682	0.0636249	0.859277	0.0346265	0.17914	0.63795	0.387195	0.158243	1.33541	tr|B4ECM9|B4ECM9_BURCJ	B4ECM9	B4ECM9_BURCJ	pyrH	237	3:Protein inferred from homology	Uridylate kinase	1	0.999
30.2505	30.31	30.2453	30.4591	30.3492	30.1099	30.1702	30.1814	30.6142	30.3352	30.3247	30.3431	30.2408	30.5048	30.2998	30.2971	30.2302	30.1742	30.2215	30.4285	30.4896	30.1812	30.1017	30.1678	30.3031	30.321	30.2035	30.4059	30.0878	30.0804	30.3308	30.3244	Burkholderia cenocepacia (strain ATCC BAA-245 / DSM 16553 / LMG 16656 / NCTC 13227 / J2315 / CF5610)									12	687	687	687	22	20	20	24	16	18	23	19	20	23	23	20	21	20	26	23	17	15	22	23	18	24	18	24	24	27	22	26	20	23	25	21	0.786587	0.342294	0.11355	1.58766	0.101354	0.897784	0.0285063	0.275934	0.262984	0.55374	-0.0447869	-0.64007	0.0958612	0.889468	0.0292535	0.262204	tr|B4ECN2|B4ECN2_BURCJ	B4ECN2	B4ECN2_BURCJ	map	271	3:Protein inferred from homology	Methionine aminopeptidase	1	0.999
25.7427	25.2902	25.1905	25.7509	25.5171	25.8991	25.5145	25.6879	26.098	25.618	25.7473	25.6793	26.5814	26.1478	26.2149	25.4165	25.8314	26.0053	25.917	26.0322	25.7663	25.734	25.4866	25.9584	25.0523	25.6286	25.3623	25.3182	25.3888	25.4453	25.2311	25.3608	Burkholderia cenocepacia (strain ATCC BAA-245 / DSM 16553 / LMG 16656 / NCTC 13227 / J2315 / CF5610)					+	delta_OGC_plasmid_pscrhaB2_OGC_C4_induced_delta_OGC_plasmid_pscrhaB2_OGC_empty_induced			7	68	68	68	2	0	2	2	3	1	3	0	1	4	3	3	3	2	4	5	2	3	3	1	1	0	1	1	1	3	2	4	2	3	1	2	0.410232	0.587631	-0.161091	-0.928788	1.01211	0.298846	0.210153	1.96329	2.51945	0.00721739	0.606115	4.79253	1.91898	0.0679153	0.379817	3.55145	tr|B4ECN3|B4ECN3_BURCJ	B4ECN3	B4ECN3_BURCJ	glnD	858	3:Protein inferred from homology	Bifunctional uridylyltransferase/uridylyl-removing enzyme	1	0.999
26.7905	26.9512	27.2045	26.5537	26.7011	26.862	26.7545	26.754	26.8277	26.5689	26.7409	26.6501	26.8627	26.8063	26.6905	26.4246	26.9345	26.1567	26.5889	26.5205	27.0187	27.1371	27.1544	26.9324	27.1178	27.5027	27.0365	26.9184	26.9978	27.2406	27.0611	27.1398	Burkholderia cenocepacia (strain ATCC BAA-245 / DSM 16553 / LMG 16656 / NCTC 13227 / J2315 / CF5610)					+	delta_OGC_plasmid_pscrhaB2_OGC_C4_induced_delta_OGC_plasmid_pscrhaB2_OGC_empty_induced			8	176	176	176	8	3	5	5	5	5	3	6	4	6	2	1	8	2	3	8	6	8	8	6	2	5	7	9	6	6	8	5	8	4	9	5	0.322087	0.662275	0.107056	0.759479	1.6437	0.133226	-0.510529	-3.04302	1.5736	0.036654	-0.593711	-2.91822	0.274781	0.699198	-0.0491796	-0.664352	tr|B4ECN4|B4ECN4_BURCJ	B4ECN4	B4ECN4_BURCJ	BCAL2094	625	3:Protein inferred from homology	Putative RNA pseudouridylate synthase	1	0.999
27.9061	27.8114	27.6629	27.2708	27.6302	22.4998	23.5984	28.1852	23.919	28.1921	23.3153	23.469	27.2828	27.4299	28.0673	23.2425	23.4898	27.1996	28.227	27.5374	23.4952	28.488	23.0505	28.8329	27.2296	27.6384	27.5284	27.4332	27.2431	28.1778	28.3758	28.187	Burkholderia cenocepacia (strain ATCC BAA-245 / DSM 16553 / LMG 16656 / NCTC 13227 / J2315 / CF5610)									3	44	44	44	2	0	0	3	2	2	0	3	0	2	0	2	2	2	1	0	0	2	4	2	0	0	0	0	1	2	0	4	2	2	2	2	0.749745	0.353366	2.18439	1.5257	0.128725	0.862175	0.64683	0.342729	0.338296	0.456599	-0.843922	-0.791324	0.608307	0.407077	-2.0293	-1.28419	tr|B4ECN5|B4ECN5_BURCJ	B4ECN5	B4ECN5_BURCJ	def	177	3:Protein inferred from homology	Peptide deformylase	1	0.999
29.1447	28.3095	28.1755	29.0292	28.7513	28.9844	29.3458	29.9239	29.2903	29.6551	29.3689	28.8739	29.2275	28.5794	29.1814	28.5245	29.6942	29.4031	30.2353	29.1674	29.446	29.9743	29.6858	29.3249	29.1869	29.0281	29.2818	28.7686	29.1905	29.6483	29.0991	29.4572	Burkholderia cenocepacia (strain ATCC BAA-245 / DSM 16553 / LMG 16656 / NCTC 13227 / J2315 / CF5610)									6	92	92	92	4	2	3	3	2	3	1	2	2	3	4	1	2	5	1	2	5	3	4	1	2	2	3	3	3	3	5	2	5	3	7	1	0.825674	0.320238	-0.586661	-1.65312	0.0217028	0.980291	0.0172825	0.0637297	1.14321	0.0787293	0.558678	2.18153	0.651922	0.379906	0.258965	1.35942	tr|B4ECN7|B4ECN7_BURCJ	B4ECN7	B4ECN7_BURCJ	BCAL2097	424	3:Protein inferred from homology	Cell division protein ZipA	1	0.999
29.5389	29.5478	29.6518	29.3574	29.4812	29.5263	29.4363	29.5838	29.3601	29.5847	29.4649	29.635	29.6597	29.5938	29.5813	29.9145	29.7506	29.0556	29.5039	29.3168	29.7622	29.5251	29.6499	29.3799	29.248	29.622	29.4896	29.5805	29.4219	29.5355	29.6291	29.5369	Burkholderia cenocepacia (strain ATCC BAA-245 / DSM 16553 / LMG 16656 / NCTC 13227 / J2315 / CF5610)									18	715	715	715	21	23	22	21	24	24	23	25	24	26	27	23	23	24	24	21	22	20	22	21	22	25	24	20	18	21	20	21	26	20	19	19	0.0902311	0.909802	0.0170603	0.248008	0.462167	0.589128	-0.172535	-1.02474	0.180632	0.668267	-0.0782795	-0.462924	0.207852	0.771766	0.0483956	0.5231	tr|B4ECN8|B4ECN8_BURCJ	B4ECN8	B4ECN8_BURCJ	smc	1170	3:Protein inferred from homology	Chromosome partition protein Smc	1	0.999
27.3637	27.5455	27.4257	27.4266	27.3132	27.2185	27.5124	27.1616	27.2269	27.287	27.4349	27.5501	27.1673	27.5494	27.4556	27.8363	27.847	27.0053	27.204	27.4844	27.6449	27.4444	27.465	27.6954	27.2701	27.5168	27.4744	27.4428	27.2422	27.4931	27.4399	27.4879	Burkholderia cenocepacia (strain ATCC BAA-245 / DSM 16553 / LMG 16656 / NCTC 13227 / J2315 / CF5610)									8	84	84	84	4	4	3	3	3	1	1	1	2	3	2	2	1	1	1	3	3	4	1	6	3	1	3	3	6	2	5	2	1	5	3	1	0.805464	0.331615	0.13899	1.61931	0.404026	0.636733	-0.177232	-0.917152	0.0771089	0.836328	-0.0408421	-0.214423	0.850847	0.276592	0.146645	1.69516	tr|B4ECP0|B4ECP0_BURCJ	B4ECP0	B4ECP0_BURCJ	BCAL2100	410	4:Protein predicted	Putative aminotransferase	1	0.999
28.9352	29.1471	29.2116	29.2039	28.9053	29.1844	28.9974	29.0241	29.3251	29.2807	29.2889	29.3666	29.5173	29.2817	29.1285	29.1867	28.4936	28.9979	28.9506	28.9521	29.0349	29.0746	28.6079	28.7647	29.1259	29.2747	29.2328	29.408	28.9945	28.6836	28.7247	29.0715	Burkholderia cenocepacia (strain ATCC BAA-245 / DSM 16553 / LMG 16656 / NCTC 13227 / J2315 / CF5610)					+	delta_OGC_plasmid_pscrhaB2_OGC_C4_induced_delta_OGC_plasmid_pscrhaB2_OGC_empty_induced			6	300	300	300	7	11	11	12	11	9	11	8	13	10	10	10	11	10	8	9	8	8	10	9	8	7	8	8	11	10	8	11	6	10	9	8	0.51014	0.506013	0.0966387	1.11142	0.0471304	0.95431	-0.0219574	-0.134825	1.68123	0.0293913	-0.411775	-3.11056	0.00437263	0.995398	0.00192928	0.0130877	tr|B4ECP2|B4ECP2_BURCJ	B4ECP2	B4ECP2_BURCJ	BCAL2102	122	3:Protein inferred from homology	ArsC family protein	1	0.999
26.9157	27.5957	27.0679	27.5804	26.8168	26.2069	26.6111	26.19	26.2949	26.6041	26.6445	26.6865	26.5093	26.7463	26.5202	27.4442	27.0357	26.3586	26.4642	26.8939	26.7146	26.1921	26.4737	26.3753	27.2361	27.6659	27.4359	27.8681	26.4795	26.8842	27.1219	27.444	Burkholderia cenocepacia (strain ATCC BAA-245 / DSM 16553 / LMG 16656 / NCTC 13227 / J2315 / CF5610)					+	delta_OGC_plasmid_pscrhaB2_OGC_C4_induced_delta_OGC_plasmid_pscrhaB2_OGC_empty_induced			4	220	220	220	5	9	6	9	4	3	6	4	7	4	4	6	4	3	6	11	8	7	3	8	3	5	7	6	8	7	12	17	5	9	12	12	1.92902	0.107261	0.833703	3.57062	0.598434	0.493717	0.249185	1.26705	2.16733	0.0119478	-0.863414	-4.04003	1.24869	0.162013	-0.543482	-2.35845	tr|B4ECP4|B4ECP4_BURCJ	B4ECP4	B4ECP4_BURCJ	prmB	302	3:Protein inferred from homology	50S ribosomal protein L3 glutamine methyltransferase	1	0.999
27.6957	27.0024	27.2888	27.3777	27.5423	27.737	27.5681	27.9293	27.158	28.056	27.8352	27.4347	27.4232	27.7731	27.7299	26.5387	27.5372	27.4131	27.4639	27.6629	26.5603	27.2133	27.2765	27.3795	27.3459	26.9421	26.9548	27.4738	27.7297	27.1187	27.2077	27.1711	Burkholderia cenocepacia (strain ATCC BAA-245 / DSM 16553 / LMG 16656 / NCTC 13227 / J2315 / CF5610)									3	131	131	131	4	5	4	3	3	5	4	5	5	4	4	4	6	4	2	2	3	5	5	5	4	4	6	2	5	4	3	4	7	2	4	4	1.09146	0.231489	-0.352998	-2.09523	1.11267	0.262358	0.411868	2.13057	1.22981	0.0664234	0.340103	2.32664	0.370293	0.600695	-0.199431	-0.853198	tr|B4ECP6|B4ECP6_BURCJ	B4ECP6	B4ECP6_BURCJ	gpo	159	3:Protein inferred from homology	Glutathione peroxidase	1	0.999
28.2106	28.6161	28.606	28.5611	28.2381	28.0203	28.131	28.3398	28.3699	28.1987	28.1462	28.3707	28.5597	28.0972	27.9768	28.5441	28.4077	28.6671	28.5056	28.35	28.2569	28.361	28.1182	28.2494	28.5524	28.7087	28.5679	28.5959	28.4124	28.6508	28.3474	28.4689	Burkholderia cenocepacia (strain ATCC BAA-245 / DSM 16553 / LMG 16656 / NCTC 13227 / J2315 / CF5610)									15	746	746	746	22	27	24	22	20	20	21	23	21	18	19	21	18	23	23	26	26	24	20	21	19	24	23	26	26	28	31	22	23	28	26	31	1.42815	0.177014	0.316157	2.66423	1.48758	0.165524	0.236219	2.76725	0.786862	0.165432	-0.123641	-1.58813	1.46336	0.12039	-0.223517	-2.72516	tr|B4ECP7|B4ECP7_BURCJ	B4ECP7	B4ECP7_BURCJ	BCAL2107	643	4:Protein predicted	ABC transporter ATP-binding protein	1	0.999
26.2455	26.1557	26.0769	26.128	25.8792	26.0106	25.9926	26.2248	25.9375	25.8081	26.0687	25.8995	26.2649	26.3636	26.3196	26.4286	26.4418	25.8766	26.3118	26.381	26.3167	26.3451	26.3443	26.352	25.8953	26.2857	26.116	26.0773	26.2678	26.513	26.4308	26.1915	Burkholderia cenocepacia (strain ATCC BAA-245 / DSM 16553 / LMG 16656 / NCTC 13227 / J2315 / CF5610)									7	246	246	246	8	7	6	6	7	10	8	8	7	5	5	5	7	9	8	10	8	9	7	7	7	7	9	8	8	9	6	8	7	8	9	13	0.765826	0.347536	0.124704	1.55278	0.280154	0.744276	-0.0867276	-0.675334	0.477846	0.327492	0.159205	1.05326	0.0534364	0.92993	-0.0112429	-0.151924	tr|B4ECP9|B4ECP9_BURCJ	B4ECP9	B4ECP9_BURCJ	radA	458	3:Protein inferred from homology	DNA repair protein RadA	1	0.999
29.1429	28.9368	28.5732	29.0882	29.2121	28.8567	29.0585	29.0146	29.1285	28.8696	28.8963	28.9249	29.0316	29.1738	29.2559	29.1819	29.0117	29.0663	29.0468	29.2732	29.2291	29.0527	28.8855	29.0032	28.8956	28.6273	28.6435	28.8466	28.9192	28.8736	29.0998	29.0926	Burkholderia cenocepacia (strain ATCC BAA-245 / DSM 16553 / LMG 16656 / NCTC 13227 / J2315 / CF5610)					+	delta_OGC_plasmid_pscrhaB2_OGC_C4_induced_delta_OGC_plasmid_pscrhaB2_OGC_empty_induced			7	257	257	257	3	9	7	8	11	7	6	14	12	9	8	7	10	6	12	7	6	6	6	13	6	5	9	8	9	4	14	9	8	7	6	5	0.281644	0.69845	-0.100183	-0.678371	0.250565	0.772036	0.0568786	0.614239	2.05677	0.0146794	0.346231	3.81863	0.198228	0.780956	0.0463123	0.502025	tr|B4ECQ0|B4ECQ0_BURCJ	B4ECQ0	B4ECQ0_BURCJ	dadX	356	3:Protein inferred from homology	Alanine racemase	1	0.999
25.33	25.5973	24.0161	23.9621	23.5452	25.1538	22.5295	25.265	25.7841	25.4031	25.6745	25.878	25.2943	25.7222	23.4612	26.4948	25.5493	24.1182	22.9472	24.6097	25.724	25.7736	25.8434	24.1909	23.5502	23.1829	22.9638	25.053	23.8551	25.8529	26.2249	23.8625	Burkholderia cenocepacia (strain ATCC BAA-245 / DSM 16553 / LMG 16656 / NCTC 13227 / J2315 / CF5610)									4	64	64	64	1	2	2	1	2	2	2	3	2	4	2	2	2	2	2	3	3	1	2	2	3	3	2	1	2	1	2	2	2	1	1	2	0.324983	0.660517	0.602975	0.765194	0.795244	0.382983	-1.0769	-1.60219	0.374857	0.416933	0.61861	0.861924	0.23431	0.747945	0.434148	0.57999	tr|B4ECQ2|B4ECQ2_BURCJ	B4ECQ2	B4ECQ2_BURCJ	thiD	269	4:Protein predicted	Phosphomethylpyrimidine kinase	1	0.999
23.5187	23.1196	25.7407	26.9544	27.0443	26.6446	26.8099	23.0727	23.0092	26.13	26.5556	26.5595	22.8071	23.9908	26.5027	26.153	26.2592	26.9435	22.4617	26.874	27.4767	26.9914	26.4898	26.2593	26.5891	26.2792	25.7605	25.3946	22.9228	25.2827	25.5335	25.6763	Burkholderia cenocepacia (strain ATCC BAA-245 / DSM 16553 / LMG 16656 / NCTC 13227 / J2315 / CF5610)									5	100	100	100	2	1	4	4	2	3	5	2	1	1	2	5	1	2	4	6	2	3	3	2	4	4	4	5	3	6	4	3	1	4	3	4	0.346472	0.64155	-1.05953	-0.807255	0.482011	0.57143	-1.16969	-1.06081	0.126379	0.753817	-0.371272	-0.337106	1.49124	0.11793	1.95046	2.77364	tr|B4ECQ4|B4ECQ4_BURCJ	B4ECQ4	B4ECQ4_BURCJ	BCAL2114	343	4:Protein predicted	Uracil DNA glycosylase superfamily protein	1	0.999
24.348	25.2623	25.5913	23.7171	22.4169	23.426	22.9784	23.3537	24.2216	22.9025	23.7306	25.3942	23.7052	23.8933	23.1806	23.4723	23.645	23.62	24.1203	24.9871	24.3183	23.6657	23.9965	24.3727	25.9223	25.1858	25.7747	25.6988	24.2807	22.0686	24.723	25.3171	Burkholderia cenocepacia (strain ATCC BAA-245 / DSM 16553 / LMG 16656 / NCTC 13227 / J2315 / CF5610)					+	delta_OGC_plasmid_pscrhaB2_OGC_C4_induced_delta_OGC_plasmid_pscrhaB2_OGC_empty_induced			2	38	38	38	2	2	0	0	0	0	0	0	3	2	0	2	3	2	2	0	1	3	2	0	2	1	0	1	2	0	4	1	1	2	0	0	1.87484	0.11774	1.68595	3.46776	-4.34e-08	1	0	0	2.31412	0.0103758	-1.55232	-4.3445	0.00415987	0.995047	-0.00905895	-0.0124539	tr|B4ECQ5|B4ECQ5_BURCJ	B4ECQ5	B4ECQ5_BURCJ	BCAL2115	166	4:Protein predicted	Putative ribosomal-protein acetyltransferase	1	0.999
23.9215	24.2852	24.8256	24.6474	24.8918	25.0702	24.5104	24.9522	24.6088	24.9609	24.6567	24.3515	24.7685	25.0358	24.7267	23.9596	23.9268	24.7969	25.0299	24.8579	24.7036	24.2169	24.8821	24.7329	24.5994	24.7123	24.9563	24.6493	25.0083	24.9211	24.9853	24.8265	Burkholderia cenocepacia (strain ATCC BAA-245 / DSM 16553 / LMG 16656 / NCTC 13227 / J2315 / CF5610)									3	109	109	109	3	2	3	4	3	4	3	2	5	2	3	3	6	6	2	2	3	6	3	3	3	3	4	4	3	3	6	4	3	3	3	2	0.951073	0.266237	-0.436233	-1.86192	0.0226346	0.979873	0.0189967	0.0663999	0.108953	0.777673	-0.0764422	-0.294744	1.03994	0.206105	-0.301435	-2.00953	tr|B4ECQ6|B4ECQ6_BURCJ	B4ECQ6	B4ECQ6_BURCJ	BCAL2115A	272	4:Protein predicted	Family M22 non-peptidase homologue	1	0.999
28.4934	29.2974	28.9966	29.3483	29.8682	29.535	29.4144	30.0643	28.5486	29.9343	29.6645	30.3365	30.0179	30.2609	30.1655	29.4968	29.3324	29.2515	29.9121	30.0228	29.9864	29.1355	30.5949	30.6971	28.4606	29.0646	28.7185	29.4089	28.7457	29.779	30.2007	29.7103	Burkholderia cenocepacia (strain ATCC BAA-245 / DSM 16553 / LMG 16656 / NCTC 13227 / J2315 / CF5610)									1	225	225	225	6	7	3	5	7	5	6	7	6	7	10	6	8	10	6	3	4	8	9	8	9	9	10	11	8	6	4	7	9	6	11	4	1.49717	0.171806	-0.686613	-2.78397	0.536044	0.536465	-0.473773	-1.15755	1.33878	0.0561338	0.716553	2.51106	0.474231	0.505578	0.494557	1.0467	tr|B4ECQ7|B4ECQ7_BURCJ	B4ECQ7	B4ECQ7_BURCJ	BCAL2116	89	4:Protein predicted	Putative acyl-CoA-binding protein	1	0.999
29.4406	29.8797	31.0622	29.455	29.2084	28.7012	29.1988	28.9268	29.2545	28.9149	28.703	29.2257	28.8476	28.6624	28.58	27.8307	28.5051	28.9667	29.2012	28.944	29.396	29.4138	29.4401	28.8645	29.732	32.3735	30.7024	29.9729	28.5748	28.8426	29.2133	29.6796	Burkholderia cenocepacia (strain ATCC BAA-245 / DSM 16553 / LMG 16656 / NCTC 13227 / J2315 / CF5610)					+	delta_OGC_plasmid_pscrhaB2_OGC_C4_induced_delta_OGC_plasmid_pscrhaB2_OGC_empty_induced			10	297	297	297	13	7	15	5	7	8	6	7	10	11	8	9	9	10	8	6	8	10	10	9	9	7	8	7	7	28	14	8	10	5	7	11	1.25815	0.203696	0.950588	2.37439	0.953989	0.31571	-0.374369	-1.86677	1.57366	0.0367122	-1.79094	-2.91832	0.305632	0.665401	0.20106	0.726775	tr|B4ECQ8|B4ECQ8_BURCJ	B4ECQ8	B4ECQ8_BURCJ	BCAL2117	514	3:Protein inferred from homology	Putative ATP-dependent RNA helicase	1	0.999
30.3278	26.9169	25.7861	29.2922	29.9601	29.9943	29.794	30.3578	28.8072	30.2823	30.2039	29.4539	29.7136	30.8899	30.6962	29.4621	30.1228	28.9136	29.7282	30.0352	29.9845	28.8769	29.8414	30.9799	26.3106	25.186	25.7308	26.3172	29.1248	28.1797	28.6939	27.4699	Burkholderia cenocepacia (strain ATCC BAA-245 / DSM 16553 / LMG 16656 / NCTC 13227 / J2315 / CF5610)					+	delta_OGC_plasmid_pscrhaB2_OGC_C4_induced_delta_OGC_plasmid_pscrhaB2_OGC_empty_induced			12	244	244	244	7	3	3	8	8	8	9	10	5	12	10	9	9	13	19	8	10	6	7	8	9	6	9	12	5	1	4	5	4	5	7	5	0.942617	0.272226	-1.94583	-1.84788	0.16697	0.839552	-0.220715	-0.432026	4.20554	0.0039322	3.81379	9.87301	1.49594	0.118872	1.55359	2.78182	tr|B4ECQ9|B4ECQ9_BURCJ	B4ECQ9	B4ECQ9_BURCJ	aceA	435	4:Protein predicted	Isocitrate lyase	1	0.999
25.0285	25.2029	24.9894	25.2522	24.8456	24.8736	24.6909	24.8165	25.419	25.1072	25.2271	25.119	25.3963	25.1274	24.9032	24.1493	25.083	25.609	25.2317	25.2511	24.5928	24.9609	24.6313	24.5063	25.4952	24.3791	25.1753	25.1963	22.9677	23.4111	25.0474	25.2663	Burkholderia cenocepacia (strain ATCC BAA-245 / DSM 16553 / LMG 16656 / NCTC 13227 / J2315 / CF5610)									5	60	60	60	1	4	2	2	1	2	2	1	1	3	1	3	2	1	1	1	1	1	3	5	2	2	2	1	1	2	2	1	2	2	3	2	2.19728	0.09152	0.311569	4.10113	2.22214	0.0738626	0.620864	4.15225	0.384705	0.407155	0.232212	0.880673	0.370511	0.601141	0.499686	0.853616	tr|B4ECR1|B4ECR1_BURCJ	B4ECR1	B4ECR1_BURCJ	BCAL2120	301	4:Protein predicted	LysR family regulatory protein	1	0.999
23.0201	24.4	24.6574	23.9534	23.6416	21.4406	20.8776	21.7336	24.0229	24.6962	23.0933	22.5465	23.8908	21.5436	23.2931	24.0885	24.1072	24.1974	24.5376	23.3906	23.0792	23.6872	23.6013	23.0096	22.8457	24.1376	23.9012	23.2496	24.2698	23.728	23.2058	24.8249	Burkholderia cenocepacia (strain ATCC BAA-245 / DSM 16553 / LMG 16656 / NCTC 13227 / J2315 / CF5610)									2	14	14	14	0	0	0	0	0	1	1	1	0	1	1	0	0	3	0	2	2	0	0	0	0	0	0	0	0	0	0	0	2	0	0	0	1.60862	0.15799	2.08435	2.98036	-4.34e-08	1	0	0	-4.34e-08	1	0	0	-4.34e-08	1	0	0	tr|B4ECR2|B4ECR2_BURCJ	B4ECR2	B4ECR2_BURCJ	BCAL2121	253	4:Protein predicted	Putative dehalogenase	1	0.999
28.8005	27.7828	27.7613	28.5211	28.5508	28.5125	28.6343	28.8273	28.1245	28.6558	28.55	28.2416	28.274	28.5334	28.5678	28.6791	28.9823	28.2905	28.373	28.576	28.7887	28.4182	28.1679	28.7535	28.2635	27.6942	28.355	27.9121	28.6502	27.8217	28.1171	28.4569	Burkholderia cenocepacia (strain ATCC BAA-245 / DSM 16553 / LMG 16656 / NCTC 13227 / J2315 / CF5610)									10	431	431	431	18	9	9	11	13	13	12	16	12	19	13	14	22	14	13	10	14	11	17	16	16	11	13	18	9	10	11	12	16	12	13	14	0.749131	0.353399	-0.414798	-1.52466	0.0379132	0.964786	0.0233603	0.109464	1.20827	0.0690365	0.499239	2.29045	0.531934	0.454846	0.270572	1.15026	tr|B4ECR3|B4ECR3_BURCJ	B4ECR3	B4ECR3_BURCJ	aceB	530	3:Protein inferred from homology	Malate synthase	1	0.999
26.3543	26.0567	25.1157	26.3273	26.1772	26.2963	26.3812	26.4908	26.3245	26.4513	26.5783	26.3104	26.5253	26.4748	26.6765	27.1518	26.6766	26.2407	26.2665	26.6165	26.3472	26.3435	26.237	26.4177	25.5062	24.987	25.3164	25.448	26.3047	26.3326	26.3292	26.1876	Burkholderia cenocepacia (strain ATCC BAA-245 / DSM 16553 / LMG 16656 / NCTC 13227 / J2315 / CF5610)					+	delta_OGC_plasmid_pscrhaB2_OGC_C4_induced_delta_OGC_plasmid_pscrhaB2_OGC_empty_induced			5	150	150	150	5	4	3	6	5	6	4	5	5	4	4	5	6	5	6	4	7	3	5	5	4	4	3	5	5	5	5	0	6	6	4	6	0.589471	0.448508	-0.372898	-1.25144	0.41981	0.624097	0.113724	0.946669	3.36381	0.00645161	1.13565	6.97225	0.419131	0.554443	0.0478292	0.945404	tr|B4ECR4|B4ECR4_BURCJ	B4ECR4	B4ECR4_BURCJ	BCAL2123	137	4:Protein predicted	Uncharacterized protein	1	0.999
24.7182	24.7268	24.1175	24.5381	24.6101	24.8414	24.3624	25.1418	25.062	24.3758	24.6629	24.4244	25.0687	24.853	24.7659	24.8184	24.262	25.2686	24.5298	24.3	24.5728	24.0115	24.3817	24.7273	24.9838	24.4291	24.5017	24.7819	24.8987	24.9643	25.0035	24.9825	Burkholderia cenocepacia (strain ATCC BAA-245 / DSM 16553 / LMG 16656 / NCTC 13227 / J2315 / CF5610)									7	159	132	159	7	7	2	5	5	7	6	7	6	1	6	6	3	1	5	5	4	6	4	3	3	5	0	4	7	4	10	4	8	6	7	5	0.435701	0.562536	-0.213759	-0.976147	0.241522	0.780526	0.166766	0.595249	0.117292	0.767035	-0.0840263	-0.315146	1.86729	0.0730837	-0.538917	-3.45355	tr|B4ECS0|B4ECS0_BURCJ	B4ECS0	B4ECS0_BURCJ	BCAL2129	540	3:Protein inferred from homology	ABC transporter ATP-binding protein	1	0.999
22.058	25.1996	23.4807	23.693	22.8518	23.5404	22.8029	23.9137	25.9934	24.0203	24.7627	25.4107	25.8842	25.0133	23.3904	25.8767	25.9303	25.4573	25.7475	23.6809	26.4445	25.5607	25.6887	24.0634	25.9189	23.8064	23.5433	23.2098	24.8418	22.7924	22.9097	25.8288	Burkholderia cenocepacia (strain ATCC BAA-245 / DSM 16553 / LMG 16656 / NCTC 13227 / J2315 / CF5610)									3	35	35	35	0	2	2	2	1	0	0	0	0	0	0	1	2	1	1	1	5	2	3	3	2	1	1	0	1	0	0	0	1	1	1	1	0.185589	0.802052	0.330665	0.474016	0.122495	0.870394	-0.235346	-0.327754	0.648488	0.219988	1.08439	1.35352	0.735402	0.332156	1.34619	1.50149	tr|B4ECS3|B4ECS3_BURCJ	B4ECS3	B4ECS3_BURCJ	rmlD	307	3:Protein inferred from homology	dTDP-4-dehydrorhamnose reductase	1	0.999
27.8968	27.9712	27.992	27.6842	27.9145	28.0947	28.0517	27.887	27.7233	27.7343	27.8914	27.894	28.2021	28.0896	27.9935	27.3906	27.2998	27.5397	27.6967	27.6799	27.5533	27.5329	27.7612	27.7632	27.741	27.9755	27.9538	28.0811	27.598	27.8908	27.9297	27.7424	Burkholderia cenocepacia (strain ATCC BAA-245 / DSM 16553 / LMG 16656 / NCTC 13227 / J2315 / CF5610)					+	delta_OGC_plasmid_pscrhaB2_OGC_C4_induced_delta_OGC_plasmid_pscrhaB2_OGC_empty_induced			5	248	248	248	9	8	6	6	10	8	9	6	6	9	9	6	7	9	7	9	8	5	9	9	7	10	8	7	7	9	4	8	7	9	11	6	0.539333	0.482069	-0.100965	-1.16338	0.386622	0.653345	-0.0986185	-0.88431	1.78718	0.0221825	-0.383831	-3.30412	0.671688	0.36593	-0.137581	-1.39326	tr|B4ECS4|B4ECS4_BURCJ	B4ECS4	B4ECS4_BURCJ	rmlC	183	3:Protein inferred from homology	dTDP-4-dehydrorhamnose 3,5-epimerase	1	0.999
29.5798	29.6994	29.6941	29.5676	29.5519	29.3523	29.5624	29.6728	29.3814	29.4968	29.7913	29.7676	29.6645	29.7875	29.8448	29.9078	29.2326	29.3641	29.4994	29.5393	29.5407	29.4405	29.653	29.833	29.4291	29.5454	29.6896	29.8478	28.9836	29.6128	29.8371	29.7233	Burkholderia cenocepacia (strain ATCC BAA-245 / DSM 16553 / LMG 16656 / NCTC 13227 / J2315 / CF5610)									7	275	275	275	7	9	9	7	8	8	10	8	12	8	9	9	10	9	7	6	7	7	8	8	10	10	8	11	9	10	6	12	10	7	7	9	0.632968	0.422048	0.100337	1.32682	0.976247	0.30639	-0.207952	-1.90373	0.984297	0.110117	-0.219131	-1.9171	0.14119	0.83911	0.0776243	0.372317	tr|B4ECS5|B4ECS5_BURCJ	B4ECS5	B4ECS5_BURCJ	rmlA	297	3:Protein inferred from homology	Glucose-1-phosphate thymidylyltransferase	1	0.999
28.698	28.735	28.8412	28.5725	28.6793	28.5605	28.4532	28.628	29.1303	28.6702	28.6106	28.5738	28.9249	28.9362	28.7239	28.2861	28.522	28.8119	28.516	28.6881	28.7055	28.8441	28.4907	28.6552	28.9036	28.786	28.7639	28.771	28.7693	28.567	28.6754	28.785	Burkholderia cenocepacia (strain ATCC BAA-245 / DSM 16553 / LMG 16656 / NCTC 13227 / J2315 / CF5610)									9	386	386	386	8	13	12	15	9	15	7	11	14	8	15	17	9	14	15	14	12	9	12	8	6	7	10	8	17	14	15	14	14	14	15	15	0.901069	0.290617	0.131413	1.77881	0.147031	0.852379	-0.0393872	-0.386016	1.14595	0.0784984	-0.171646	-2.18611	0.105144	0.881312	-0.0252829	-0.285342	tr|B4ECS6|B4ECS6_BURCJ	B4ECS6	B4ECS6_BURCJ	rmlB	353	3:Protein inferred from homology	dTDP-glucose 4,6-dehydratase	1	0.999
22.7586	23.5373	24.4945	23.0334	23.4539	24.4078	23.4823	24.4266	24.5645	23.4845	23.6829	24.6227	24.2131	23.5775	23.774	22.3727	22.9729	23.2074	24.0016	23.509	23.5014	24.2489	23.3636	23.9158	22.8677	24.7322	24.7509	24.5797	24.4174	22.3597	23.7611	23.212	Burkholderia cenocepacia (strain ATCC BAA-245 / DSM 16553 / LMG 16656 / NCTC 13227 / J2315 / CF5610)									2	59	59	59	2	3	2	1	2	2	1	2	2	1	2	1	3	2	1	2	1	2	1	1	2	1	2	2	2	3	1	3	2	2	2	3	0.468011	0.534071	-0.486681	-1.0354	0.512928	0.546971	-0.334693	-1.1164	0.791144	0.163912	-0.809907	-1.59531	0.275768	0.698282	0.319855	0.666374	tr|B4ECS8|B4ECS8_BURCJ	B4ECS8	B4ECS8_BURCJ	plsC	285	4:Protein predicted	Putative 1-acyl-SN-glycerol-3-phosphate acyltransferase	1	0.999
29.3474	29.4623	29.3923	29.4591	28.8837	29.1816	29.0958	29.0933	29.0066	28.8379	28.9461	29.1455	28.7279	28.9689	29.1259	29.5802	29.42	29.304	29.1274	29.0483	29.2624	29.0187	28.9812	28.9996	29.1922	29.0812	29.0293	29.366	29.1405	29.1222	29.0555	29.3146	Burkholderia cenocepacia (strain ATCC BAA-245 / DSM 16553 / LMG 16656 / NCTC 13227 / J2315 / CF5610)									7	298	298	298	10	12	11	10	7	8	8	10	7	6	8	9	12	8	7	10	13	9	12	8	9	7	9	12	9	9	10	9	7	10	11	11	2.64528	0.0640909	0.35168	5.08105	0.7289	0.420446	0.159482	1.4905	0.203759	0.628703	0.057776	0.514163	0.49075	0.489387	-0.0927176	-1.07659	tr|B4ECS9|B4ECS9_BURCJ	B4ECS9	B4ECS9_BURCJ	pyrX	425	4:Protein predicted	Dihydroorotase-like protein	1	0.999
30.5215	30.5188	30.5287	30.5159	30.6061	30.4383	30.2065	30.4823	30.6795	30.6401	30.6008	30.4631	30.4982	30.667	30.436	30.0964	30.3083	30.6022	30.5239	30.7279	30.0527	30.2186	30.2641	30.0506	30.5473	30.3271	30.1689	30.3766	30.2372	30.4632	30.5212	30.5445	Burkholderia cenocepacia (strain ATCC BAA-245 / DSM 16553 / LMG 16656 / NCTC 13227 / J2315 / CF5610)									5	269	269	269	7	6	11	9	6	9	9	11	10	10	10	7	11	6	10	8	6	7	9	7	6	7	9	7	7	10	6	7	13	6	12	10	0.477162	0.526991	0.0879383	1.05202	2.03934	0.089975	0.394081	3.78431	0.781055	0.167581	0.185615	1.57838	1.78236	0.0735652	-0.295031	-3.29522	tr|B4ECT1|B4ECT1_BURCJ	B4ECT1	B4ECT1_BURCJ	pyrR	174	4:Protein predicted	Bifunctional regulator/uracil phosphoribosyltransferase	1	0.999
35.0881	35.2572	35.3126	35.253	35.0797	35.2962	35.1982	35.2905	35.1886	35.3623	35.4266	35.3479	35.0139	35.0674	35.1079	35.4009	35.6769	35.1419	35.1589	35.0304	35.7279	35.5764	35.5124	35.3949	35.2542	35.1692	35.2822	35.262	35.2516	35.1869	35.2465	35.2063	Burkholderia cenocepacia (strain ATCC BAA-245 / DSM 16553 / LMG 16656 / NCTC 13227 / J2315 / CF5610)							+	delta_OGC_plasmid_pscrhaB2_OGC_C4_non_induced_delta_OGC_plasmid_pscrhaB2_OGC_empty_non_induced	44	5388	5010	5388	168	173	179	166	131	148	162	151	146	175	149	180	148	151	152	213	176	142	155	154	174	179	196	179	169	186	187	183	164	174	195	183	0.0583061	0.945225	0.0115776	0.164994	0.960362	0.314301	-0.300868	-1.87735	0.023597	0.94422	0.0101376	0.0691521	2.45089	0.0371485	0.33008	4.63989	tr|B4ECT7|B4ECT7_BURCJ	B4ECT7	B4ECT7_BURCJ	groL	546	3:Protein inferred from homology	60 kDa chaperonin	1	0.999
34.9751	34.4664	35.4685	34.8846	34.5356	35.5718	35.1241	35.2761	34.9228	35.5455	35.1509	35.0194	34.5176	34.9431	34.9031	34.9086	35.2497	34.8257	35.4522	35.0097	35.6528	35.8327	36.1097	36.0693	35.2303	35.556	35.2778	35.3034	35.8544	35.8523	35.2165	35.8027	Burkholderia cenocepacia (strain ATCC BAA-245 / DSM 16553 / LMG 16656 / NCTC 13227 / J2315 / CF5610)									6	292	292	292	9	12	10	6	10	8	7	10	6	7	8	10	8	5	6	10	10	8	10	10	14	7	12	10	10	6	10	7	14	7	14	11	0.241304	0.739329	-0.178226	-0.594789	2.38637	0.0676471	-0.781803	-4.49906	0.639242	0.225435	-0.207589	-1.33763	0.584925	0.417379	0.234631	1.24351	tr|B4ECT8|B4ECT8_BURCJ	B4ECT8	B4ECT8_BURCJ	groS	97	3:Protein inferred from homology	10 kDa chaperonin	1	0.999
25.2288	23.771	24.3317	23.7065	23.2152	23.7727	23.8718	23.1503	23.5856	23.8862	23.0208	22.0203	23.1465	23.9511	23.5065	23.3965	24.0207	24.3208	23.3157	23.5073	22.8697	23.3177	22.8296	23.5455	24.2681	24.1347	23.433	24.0284	24.4151	23.1918	24.4503	23.4215	Burkholderia cenocepacia (strain ATCC BAA-245 / DSM 16553 / LMG 16656 / NCTC 13227 / J2315 / CF5610)									4	78	78	78	1	2	3	2	2	1	4	3	2	4	5	2	3	3	3	0	1	3	1	2	2	0	2	2	4	3	6	5	1	3	0	3	0.973939	0.259006	0.757013	1.8999	1.18271	0.24172	0.650546	2.24759	0.239994	0.582849	-0.174925	-0.592024	1.01021	0.214162	-0.729096	-1.96014	tr|B4ECV0|B4ECV0_BURCJ	B4ECV0	B4ECV0_BURCJ	BCAL3159	242	4:Protein predicted	Uncharacterized protein	1	0.999
25.1122	25.1857	25.1618	24.9871	24.8867	25.0555	25.1118	25.8118	25.4052	25.1587	25.4842	25.5309	25.3177	25.3531	25.34	24.8384	24.5988	25.3276	25.4002	25.6095	25.1907	24.8427	25.0803	25.0639	25.75	24.6245	25.8283	25.7999	25.5494	25.2493	25.3436	25.6584	Burkholderia cenocepacia (strain ATCC BAA-245 / DSM 16553 / LMG 16656 / NCTC 13227 / J2315 / CF5610)									6	147	147	147	6	3	3	6	2	1	2	7	7	5	5	3	7	7	4	5	4	7	1	7	3	4	3	5	7	5	7	6	5	4	4	2	0.1979	0.788689	-0.104712	-0.501303	0.352114	0.676276	0.189631	0.8182	0.306523	0.495566	-0.266658	-0.728556	1.85109	0.0728846	-0.405781	-3.42309	tr|B4ECV8|B4ECV8_BURCJ	B4ECV8	B4ECV8_BURCJ	BCAL3167	480	4:Protein predicted	Putative exported protein	1	0.999
24.242	23.9682	23.5797	24.2347	24.3616	23.9241	23.8935	24.0889	23.2347	22.4154	22.7282	23.2627	23.8235	23.5267	24.1304	24.4596	23.9881	23.9093	23.8186	24.0378	22.7605	23.9793	23.8942	24.5013	24.1056	24.4656	24.206	23.8848	24.2616	24.5437	24.5124	24.3428	Burkholderia cenocepacia (strain ATCC BAA-245 / DSM 16553 / LMG 16656 / NCTC 13227 / J2315 / CF5610)									5	68	68	68	2	3	3	3	1	3	1	4	2	2	1	0	3	4	0	2	3	6	3	0	1	1	1	2	0	3	4	0	5	2	1	2	0.120181	0.877889	-0.0609093	-0.322159	0.160944	0.844849	0.154608	0.418238	0.884723	0.13363	-0.227052	-1.75161	0.850015	0.276471	-0.63131	-1.69377	tr|B4ECW3|B4ECW3_BURCJ	B4ECW3	B4ECW3_BURCJ	xdhB	787	4:Protein predicted	Putative xanthine dehydrogenase large subunit	1	0.999
23.5633	23.9141	24.296	24.5484	25.0051	25.3783	24.8192	24.9946	25.3457	23.6085	24.2444	24.5955	25.0878	25.7282	25.5862	24.5681	24.9526	24.7539	26.0925	24.9249	24.7104	25.0809	23.5416	24.4299	22.8289	23.7685	24.1968	25.9432	25.0359	23.4075	24.6095	24.4046	Burkholderia cenocepacia (strain ATCC BAA-245 / DSM 16553 / LMG 16656 / NCTC 13227 / J2315 / CF5610)									5	114	114	114	3	3	2	3	4	4	3	3	2	5	3	3	3	3	5	4	4	5	3	3	6	4	3	4	3	3	2	4	4	4	5	4	2.1163	0.0997241	-0.968862	-3.93702	0.822505	0.368122	0.740316	1.64783	0.665485	0.212771	0.996639	1.38266	0.0565351	0.926253	0.0762868	0.160254	tr|B4ECW8|B4ECW8_BURCJ	B4ECW8	B4ECW8_BURCJ	BCAL3177	390	3:Protein inferred from homology	Putative aminotransferase	1	0.999
29.3599	28.5419	24.6898	29.9496	29.6769	29.9352	29.2725	29.7322	29.4951	29.8551	29.9762	29.8717	29.8402	29.7005	29.8329	28.8862	28.9455	29.135	29.3811	29.7842	29.4472	29.2493	29.6727	29.9754	27.5979	25.5934	27.1074	27.6021	29.1611	28.6558	29.6794	28.6081	Burkholderia cenocepacia (strain ATCC BAA-245 / DSM 16553 / LMG 16656 / NCTC 13227 / J2315 / CF5610)					+	delta_OGC_plasmid_pscrhaB2_OGC_C4_induced_delta_OGC_plasmid_pscrhaB2_OGC_empty_induced			3	135	135	135	4	5	2	7	4	4	4	4	5	5	6	4	5	5	4	4	5	7	5	5	4	4	4	6	2	0	2	3	3	5	4	4	0.602382	0.441701	-1.51891	-1.27391	0.531557	0.54013	-0.274699	-1.14959	2.43087	0.00813378	2.33627	4.59591	0.970777	0.224783	0.56007	1.89465	tr|B4ECW9|B4ECW9_BURCJ	B4ECW9	B4ECW9_BURCJ	BCAL3178	321	4:Protein predicted	LysR family regulatory protein	1	0.999
26.1987	25.7265	24.3604	26.22	26.6267	26.317	26.3679	26.3738	26.7596	26.5739	26.7577	26.1783	26.7936	26.9232	26.6312	26.3391	26.0139	26.018	26.0347	26.2708	26.0532	25.8766	26.1672	26.7599	25.2566	23.6628	24.5264	24.8767	25.9137	25.6905	25.7165	25.356	Burkholderia cenocepacia (strain ATCC BAA-245 / DSM 16553 / LMG 16656 / NCTC 13227 / J2315 / CF5610)					+	delta_OGC_plasmid_pscrhaB2_OGC_C4_induced_delta_OGC_plasmid_pscrhaB2_OGC_empty_induced			6	215	215	215	5	3	1	6	10	9	8	10	9	9	5	4	10	12	7	12	6	7	6	8	6	6	6	12	3	4	6	0	4	7	7	7	0.911441	0.284848	-0.794967	-1.79606	0.265336	0.756191	-0.129849	-0.644929	2.31492	0.0104073	1.50374	4.34618	1.29484	0.151926	0.545015	2.43642	tr|B4ECX0|B4ECX0_BURCJ	B4ECX0	B4ECX0_BURCJ	ldhA	332	3:Protein inferred from homology	Probable D-lactate dehydrogenase	1	0.999
26.4818	25.8561	26.5001	26.3568	26.3274	25.7738	23.5633	26.2846	25.1188	22.675	22.455	23.6383	25.6765	23.8563	25.6737	24.2635	24.5986	26.2775	23.0912	25.5034	22.7791	26.2369	23.0737	25.1279	26.1413	26.1088	26.6474	26.7798	26.3918	24.8023	24.8536	27.0186	Burkholderia cenocepacia (strain ATCC BAA-245 / DSM 16553 / LMG 16656 / NCTC 13227 / J2315 / CF5610)									3	58	58	58	3	2	2	1	2	2	2	2	1	1	0	2	0	2	1	2	2	2	0	2	3	2	1	2	2	2	3	3	2	2	2	3	0.565624	0.464755	0.811429	1.20973	0.208192	0.805428	0.563256	0.523841	1.15358	0.0771302	-1.55165	-2.19885	0.713028	0.343865	-1.46214	-1.46362	tr|B4ECX1|B4ECX1_BURCJ	B4ECX1	B4ECX1_BURCJ	BCAL3180	247	4:Protein predicted	Putative oxidoreductase	1	0.999
24.3672	23.8128	24.2929	24.4092	24.1662	23.6522	23.8961	24.6309	23.2999	24.0835	23.8239	23.2007	23.5402	23.7687	23.8525	23.6624	24.0178	24.3557	24.2989	24.1368	24.0181	23.791	23.4543	24.6567	23.741	23.2633	23.5035	23.8264	23.9545	23.6027	23.7052	23.7921	Burkholderia cenocepacia (strain ATCC BAA-245 / DSM 16553 / LMG 16656 / NCTC 13227 / J2315 / CF5610)					+	delta_OGC_plasmid_pscrhaB2_OGC_C4_induced_delta_OGC_plasmid_pscrhaB2_OGC_empty_induced			7	96	96	96	2	2	2	4	3	3	4	2	4	6	4	2	5	4	4	2	3	2	6	3	3	2	3	2	2	2	4	3	2	2	3	1	0.213069	0.771722	0.134154	0.534436	0.362772	0.667786	0.222262	0.838766	2.23174	0.0116435	0.61875	4.17209	0.352493	0.619746	0.216414	0.818933	tr|B4ECX9|B4ECX9_BURCJ	B4ECX9	B4ECX9_BURCJ	BCAL3188	267	4:Protein predicted	Putative diguanylate phosphodiesterase	1	0.999
30.662	29.2029	28.3063	30.4456	30.777	30.3074	30.8448	30.9312	30.3802	30.9289	31.1465	30.9133	30.438	30.9703	30.9621	30.3466	30.7235	29.963	30.3976	30.3948	30.611	30.1172	30.5319	30.8159	28.8378	28.1821	28.49	28.6852	30.343	30.2699	30.4225	29.7027	Burkholderia cenocepacia (strain ATCC BAA-245 / DSM 16553 / LMG 16656 / NCTC 13227 / J2315 / CF5610)					+	delta_OGC_plasmid_pscrhaB2_OGC_C4_induced_delta_OGC_plasmid_pscrhaB2_OGC_empty_induced			8	526	526	526	22	7	6	14	21	20	17	26	21	29	18	22	18	19	22	22	12	12	15	20	10	18	14	24	3	4	4	11	24	15	21	15	0.951064	0.265828	-1.06091	-1.86191	0.290836	0.735384	-0.149249	-0.697026	3.88032	0.00293671	1.82097	8.64823	0.74757	0.327603	0.33446	1.52203	tr|B4ECY2|B4ECY2_BURCJ	B4ECY2	B4ECY2_BURCJ	BCAL3191	395	3:Protein inferred from homology	Putative glutaryl-CoA dehydrogenase	1	0.999
29.0794	28.4394	27.9662	28.9747	29.2299	29.293	29.2148	29.8462	28.3849	28.6643	28.1612	28.386	29.0517	29.5314	29.2974	28.6245	28.8192	28.736	29.0421	28.9845	28.7947	28.6028	28.9989	29.6381	27.8786	27.5785	27.5665	28.3234	28.6748	28.8423	28.7005	28.8523	Burkholderia cenocepacia (strain ATCC BAA-245 / DSM 16553 / LMG 16656 / NCTC 13227 / J2315 / CF5610)					+	delta_OGC_plasmid_pscrhaB2_OGC_C4_induced_delta_OGC_plasmid_pscrhaB2_OGC_empty_induced			8	799	799	799	30	24	15	24	30	23	24	35	19	20	20	19	32	32	30	33	23	28	28	21	25	24	27	39	16	14	19	22	27	25	23	28	1.39956	0.178876	-0.781056	-2.61502	0.188242	0.821813	-0.113181	-0.479927	2.83403	0.00753623	1.05868	5.53566	0.476146	0.503294	0.241122	1.05018	tr|B4ECY3|B4ECY3_BURCJ	B4ECY3	B4ECY3_BURCJ	BCAL3192	212	4:Protein predicted	Putative oxidoreductase	1	0.999
26.1663	22.9535	23.2496	24.9283	25.6621	26.2464	23.6501	27.0061	26.173	26.3734	26.0273	25.4217	26.8657	26.3181	24.8731	23.0828	22.6559	22.9529	23.3271	24.6512	24.0545	23.3875	22.7584	27.2267	23.9047	23.3268	24.1253	23.2899	26.6337	27.7605	23.6322	23.9785	Burkholderia cenocepacia (strain ATCC BAA-245 / DSM 16553 / LMG 16656 / NCTC 13227 / J2315 / CF5610)									3	20	20	20	0	0	1	0	0	0	1	1	0	0	0	0	1	0	0	2	0	2	0	0	2	1	3	1	0	0	0	0	0	1	2	2	0.597713	0.444837	-1.31675	-1.26579	0.386555	0.65284	-0.959997	-0.884183	-4.34e-08	1	0	0	0.347328	0.623902	-1.14447	-0.808918	tr|B4ECY5|B4ECY5_BURCJ	B4ECY5	B4ECY5_BURCJ	BCAL3194	129	4:Protein predicted	Putative membrane protein	1	0.999
22.7607	24.2504	22.9211	25.6776	24.5485	23.561	24.0779	25.0018	24.9359	24.8694	24.1486	24.6384	23.6348	25.5268	25.8143	23.8517	23.3974	24.5114	25.2491	24.2584	22.7259	23.4197	25.0916	24.9294	22.8437	22.7271	25.1854	23.9783	24.7751	22.8547	25.75	24.4731	Burkholderia cenocepacia (strain ATCC BAA-245 / DSM 16553 / LMG 16656 / NCTC 13227 / J2315 / CF5610)									3	16	16	16	0	0	0	2	0	0	0	1	2	2	2	0	0	1	1	0	0	0	1	1	0	0	0	0	0	0	1	0	0	1	1	0	0.210527	0.774296	-0.394871	-0.52892	0.17533	0.833671	0.312425	0.450991	0.433267	0.364032	0.67042	0.971648	0.199773	0.779052	-0.421588	-0.505423	tr|B4ECY6|B4ECY6_BURCJ	B4ECY6	B4ECY6_BURCJ	BCAL3195	147	4:Protein predicted	Uncharacterized protein	1	0.999
32.1579	30.8132	30.6228	30.5991	30.6191	29.8943	30.3058	31.2161	30.6647	30.1116	30.4563	30.5359	30.1541	30.5903	30.4911	30.3747	30.0244	30.255	29.9652	30.7053	30.1879	30.1811	30.2248	30.4758	30.8346	30.721	30.7127	30.5932	30.1413	30.6101	30.4062	30.5915	Burkholderia cenocepacia (strain ATCC BAA-245 / DSM 16553 / LMG 16656 / NCTC 13227 / J2315 / CF5610)					+	delta_OGC_plasmid_pscrhaB2_OGC_C4_induced_delta_OGC_plasmid_pscrhaB2_OGC_empty_induced			10	727	725	727	51	29	21	22	18	14	15	37	22	19	19	22	22	21	19	18	16	20	18	19	18	19	21	21	29	25	26	34	18	27	22	25	0.53668	0.484639	0.539393	1.15868	0.0580349	0.941711	-0.0299058	-0.164269	1.46585	0.0437765	-0.477909	-2.72947	0.624296	0.395867	-0.169891	-1.31186	tr|B4ECY9|B4ECY9_BURCJ	B4ECY9	B4ECY9_BURCJ	glyA	415	1:Experimental evidence at protein level	Serine hydroxymethyltransferase	1	0.999
30.9267	30.9558	30.5846	30.8082	30.9238	30.7111	31.1035	30.5003	30.5163	30.362	30.6143	30.8241	30.5516	30.8182	30.9664	31.4658	31.3978	31.2627	30.6482	30.8213	30.9698	30.7774	30.7647	30.8946	30.7951	30.4283	30.5034	30.7812	30.7084	31.0062	31.11	31.0036	Burkholderia cenocepacia (strain ATCC BAA-245 / DSM 16553 / LMG 16656 / NCTC 13227 / J2315 / CF5610)									4	287	287	287	8	5	9	9	7	6	6	7	4	12	9	12	10	10	9	12	13	10	9	5	11	8	13	12	8	9	10	9	10	7	10	8	0.0200745	0.977479	0.00918245	0.0590513	0.438484	0.607762	0.180868	0.981287	1.04372	0.0959879	0.405501	2.01581	0.481582	0.498361	-0.105422	-1.06003	tr|B4ECZ0|B4ECZ0_BURCJ	B4ECZ0	B4ECZ0_BURCJ	BCAL3198	248	3:Protein inferred from homology	Putative short-chain dehydrogenase	1	0.999
27.3414	27.1417	26.5953	26.1981	25.4866	25.0784	25.2532	26.9499	25.6789	25.2062	25.4573	26.0506	25.3891	25.2903	25.6225	26.4174	26.0198	26.4062	25.6591	26.581	25.6775	25.8769	25.9018	27.3583	27.5392	26.6039	27.0847	27.6229	26.0896	26.8468	26.8654	27.6757	Burkholderia cenocepacia (strain ATCC BAA-245 / DSM 16553 / LMG 16656 / NCTC 13227 / J2315 / CF5610)					+	delta_OGC_plasmid_pscrhaB2_OGC_C4_induced_delta_OGC_plasmid_pscrhaB2_OGC_empty_induced			4	462	222	462	19	19	17	15	10	11	12	20	11	11	11	14	8	11	9	13	10	17	10	14	9	11	8	17	21	13	23	25	16	16	20	21	1.18531	0.213382	1.12714	2.25195	0.0289885	0.973776	-0.0371099	-0.0844702	1.81212	0.0202424	-1.04614	-3.35034	0.627238	0.393526	-0.665748	-1.31694	tr|B4ECZ3|B4ECZ3_BURCJ	B4ECZ3	B4ECZ3_BURCJ	hisP	266	4:Protein predicted	Histidine ABC transporter ATP-binding protein	1	0.999
32.5023	31.7798	31.5596	31.5107	31.172	31.7364	31.4002	32.8044	31.2171	30.9592	31.1441	30.9316	31.0677	30.9505	31.2217	31.0505	31.8781	31.8558	31.7798	31.6466	31.245	31.2056	31.4312	32.3564	31.9505	31.2328	32.0778	31.7257	31.8812	32.0645	32.0913	32.5222	Burkholderia cenocepacia (strain ATCC BAA-245 / DSM 16553 / LMG 16656 / NCTC 13227 / J2315 / CF5610)									15	1446	1446	1446	59	41	47	42	44	45	45	70	38	42	44	35	43	30	41	44	43	43	44	39	35	35	40	63	43	48	50	45	51	55	46	56	0.0490009	0.955803	0.0598345	0.139918	0.362328	0.667356	0.230536	0.837912	0.0809473	0.826774	0.0433617	0.224321	0.985722	0.221363	-0.580279	-1.91947	tr|B4ECZ5|B4ECZ5_BURCJ	B4ECZ5	B4ECZ5_BURCJ	argM	397	3:Protein inferred from homology	Acetylornithine aminotransferase	1	0.999
30.0951	29.2514	29.2203	29.0558	28.8159	29.4496	28.6762	30.3838	28.8366	28.9437	28.6604	28.9743	29.0341	28.8924	28.9577	28.9115	29.4101	29.5889	29.5233	29.3912	29.2057	29.2807	29.0874	30.0525	29.121	28.7359	29.5212	29.3976	29.5132	29.6043	29.5192	29.8209	Burkholderia cenocepacia (strain ATCC BAA-245 / DSM 16553 / LMG 16656 / NCTC 13227 / J2315 / CF5610)									8	361	361	361	16	10	11	11	5	12	11	12	9	14	11	11	6	9	9	9	15	12	11	9	5	9	12	16	12	12	15	15	12	12	14	14	0.0578019	0.943822	0.0742822	0.163646	0.119572	0.873537	0.0718079	0.320683	0.780431	0.167498	0.284455	1.57733	0.395892	0.576973	-0.207823	-0.901842	tr|B4ECZ6|B4ECZ6_BURCJ	B4ECZ6	B4ECZ6_BURCJ	BCAL1060	355	4:Protein predicted	Putative arginine N-succinyltransferase, alpha chain	1	0.999
31.3307	31.0231	30.6523	30.7946	30.4764	30.2377	30.1986	31.7884	30.6297	30.6036	30.1006	30.1123	30.8468	30.5769	30.1171	30.086	30.9789	30.9409	30.7927	30.9406	29.9546	30.5607	30.3453	31.33	30.7636	30.5304	30.9542	31.1884	30.2231	30.7885	30.5561	31.2925	Burkholderia cenocepacia (strain ATCC BAA-245 / DSM 16553 / LMG 16656 / NCTC 13227 / J2315 / CF5610)									7	190	190	190	8	6	6	4	2	6	4	9	5	8	6	4	7	6	2	8	4	2	7	6	5	8	5	12	6	5	9	4	5	5	6	10	0.282532	0.698461	0.274917	0.680179	0.589161	0.500548	0.365621	1.2509	0.140735	0.731726	0.0541172	0.371246	0.177956	0.797271	-0.167411	-0.45691	tr|B4ECZ7|B4ECZ7_BURCJ	B4ECZ7	B4ECZ7_BURCJ	BCAL1061	343	4:Protein predicted	Putative arginine N-succinyltransferase, beta chain	1	0.999
31.6412	31.3628	31.794	31.4384	31.376	31.7747	31.3214	32.0254	31.2889	31.2184	31.0883	31.3867	31.3101	31.1927	31.0636	30.9108	31.6503	31.2178	31.9305	31.4111	31.472	31.3573	31.7232	31.8882	31.2612	31.9042	31.6175	31.6107	31.5368	31.7599	31.6747	31.8542	Burkholderia cenocepacia (strain ATCC BAA-245 / DSM 16553 / LMG 16656 / NCTC 13227 / J2315 / CF5610)									11	389	389	389	15	16	13	10	14	9	12	16	7	9	10	9	7	13	9	16	13	17	14	15	12	9	12	8	15	9	14	13	17	12	12	12	0.126144	0.872608	-0.065309	-0.33654	0.109277	0.885837	-0.0577121	-0.295544	0.0819771	0.824588	-0.045969	-0.226966	0.291839	0.679721	-0.0962644	-0.699054	tr|B4ED01|B4ED01_BURCJ	B4ED01	B4ED01_BURCJ	BCAL1065	264	3:Protein inferred from homology	Periplasmic solute-binding protein	1	0.999
24.6694	25.1201	25.1241	24.1252	23.7978	24.6276	24.8381	23.9635	24.921	23.7425	24.4705	24.9897	24.0182	23.5944	23.6188	24.1672	23.4426	23.3737	23.1876	22.9401	24.0911	25.0042	23.4902	23.3626	24.6114	24.1136	24.4642	24.9314	24.3494	25.1175	23.1636	23.6498	Burkholderia cenocepacia (strain ATCC BAA-245 / DSM 16553 / LMG 16656 / NCTC 13227 / J2315 / CF5610)					+	delta_OGC_plasmid_pscrhaB2_OGC_C4_induced_delta_OGC_plasmid_pscrhaB2_OGC_empty_induced			3	86	86	86	4	6	6	3	2	2	4	1	4	3	3	2	3	2	3	2	2	1	1	1	2	4	4	2	4	3	2	5	1	2	0	2	0.62296	0.427066	0.452931	1.30955	0.986717	0.306164	-0.751009	-1.92112	3.1491	0.0072973	-1.29417	-6.35921	0.0514529	0.933286	-0.0830808	-0.146567	tr|B4ED04|B4ED04_BURCJ	B4ED04	B4ED04_BURCJ	BCAL1068	503	4:Protein predicted	Uncharacterized protein	1	0.999
24.0281	23.274	22.7522	23.1523	24.1701	24.2253	23.4965	24.1513	26.0667	24.0985	24.584	25.1799	25.4972	23.8454	24.5975	25.7252	24.1325	23.7209	22.5102	24.3596	24.8704	24.5692	24.5568	24.44	23.4851	23.5452	22.278	23.2814	24.2646	24.0041	22.8447	22.7864	Burkholderia cenocepacia (strain ATCC BAA-245 / DSM 16553 / LMG 16656 / NCTC 13227 / J2315 / CF5610)									2	17	17	17	1	1	0	0	0	1	1	0	2	0	0	2	1	1	2	1	0	0	0	0	0	2	0	0	1	0	0	0	0	0	0	1	1.1751	0.216527	-0.709155	-2.23484	-4.34e-08	1	0	0	-4.34e-08	1	0	0	-4.34e-08	1	0	0	tr|B4ED05|B4ED05_BURCJ	B4ED05	B4ED05_BURCJ	BCAL1069	580	4:Protein predicted	Putative cyclic-di-GMP signaling protein	1	0.999
27.8568	26.6854	26.5719	26.6013	27.1112	27.2375	26.7803	27.6728	27.1375	27.5097	27.2225	26.7278	27.403	27.0566	25.081	26.0311	28.3889	27.8653	27.1235	26.9135	27.7133	27.6776	27.2002	27.4704	27.5545	26.4901	27.0586	26.5054	27.8705	27.2645	26.7921	27.2519	Burkholderia cenocepacia (strain ATCC BAA-245 / DSM 16553 / LMG 16656 / NCTC 13227 / J2315 / CF5610)									4	72	72	72	3	0	2	4	2	2	1	1	0	2	1	3	2	1	2	2	4	2	3	3	1	2	4	2	1	4	4	1	3	3	4	3	0.318466	0.665994	-0.27161	-0.752316	0.0562289	0.944088	0.0573931	0.159433	0.781269	0.167548	0.670632	1.57874	0.38453	0.588779	0.220634	0.88034	tr|B4ED06|B4ED06_BURCJ	B4ED06	B4ED06_BURCJ	BCAL1070	182	4:Protein predicted	Putative redoxin protein	1	0.999
27.9549	28.3921	27.8648	28.3721	28.1822	28.1334	28.3348	28.136	28.081	28.3252	28.4568	28.3035	27.6018	28.5727	28.6084	28.9559	28.9189	28.5153	28.5544	28.7191	28.568	28.7113	28.4478	28.6931	27.9504	27.7423	27.7782	27.9777	28.2586	27.7745	28.338	28.1747	Burkholderia cenocepacia (strain ATCC BAA-245 / DSM 16553 / LMG 16656 / NCTC 13227 / J2315 / CF5610)					+	delta_OGC_plasmid_pscrhaB2_OGC_C4_induced_delta_OGC_plasmid_pscrhaB2_OGC_empty_induced			6	295	295	295	9	7	7	10	10	7	10	10	9	8	15	6	9	10	13	8	13	6	12	10	5	12	13	5	11	6	11	8	6	14	8	7	0.130876	0.867443	-0.0506368	-0.347871	0.267935	0.75513	0.0718803	0.65029	3.51672	0.0058018	0.814754	7.43723	1.81823	0.0726972	0.468599	3.36171	tr|B4ED07|B4ED07_BURCJ	B4ED07	B4ED07_BURCJ	BCAL1071	209	4:Protein predicted	NAD dependent epimerase/dehydratase family protein	1	0.999
30.473	30.8199	31.0545	30.7337	30.4239	30.5877	31.0321	30.6333	31.3747	30.5235	31.0336	31.1429	30.5321	30.8681	30.892	30.7161	30.2707	30.7771	30.718	30.7917	31.1409	31.0706	31.0721	30.5747	30.9183	30.8163	30.9858	31.1988	30.5979	30.7514	30.7913	30.9587	Burkholderia cenocepacia (strain ATCC BAA-245 / DSM 16553 / LMG 16656 / NCTC 13227 / J2315 / CF5610)									10	551	551	551	15	16	15	16	19	19	16	18	17	8	15	19	15	19	17	20	12	14	20	19	19	19	19	19	16	19	21	19	17	16	17	21	0.231138	0.751045	0.101031	0.573248	0.91588	0.334246	-0.325192	-1.80344	1.21427	0.068349	-0.340422	-2.30053	0.594689	0.4112	0.189721	1.26053	tr|B4ED08|B4ED08_BURCJ	B4ED08	B4ED08_BURCJ	BCAL1072	491	4:Protein predicted	Uncharacterized protein	1	0.999
23.305	23.5391	25.2766	23.5158	22.8049	24.5213	24.1241	23.7607	23.5912	22.5144	23.5834	23.1087	23.482	23.2356	23.1476	24.1501	25.0831	22.668	22.9856	23.6824	23.3444	24.3992	24.6117	24.2676	24.8282	25.7484	25.2332	25.0642	22.5392	24.6036	23.121	25.0278	Burkholderia cenocepacia (strain ATCC BAA-245 / DSM 16553 / LMG 16656 / NCTC 13227 / J2315 / CF5610)					+	delta_OGC_plasmid_pscrhaB2_OGC_C4_induced_delta_OGC_plasmid_pscrhaB2_OGC_empty_induced			3	24	24	24	1	1	1	0	1	0	0	1	1	1	0	0	1	0	1	1	1	0	0	0	1	1	2	1	1	1	1	1	1	1	1	1	0.0643532	0.938241	0.106399	0.181066	0.400688	0.638766	-0.550955	-0.910877	1.52191	0.0389985	-1.61373	-2.82723	0.201212	0.778673	0.332841	0.508581	tr|B4ED15|B4ED15_BURCJ	B4ED15	B4ED15_BURCJ	mdtC	1102	3:Protein inferred from homology	Multidrug resistance protein MdtC	1	0.999
26.6151	26.6573	26.4314	26.2324	26.59	26.4222	26.3754	26.3641	26.5765	26.5362	26.2959	26.3837	26.3207	25.8152	25.7529	26.5269	27.0715	26.6063	26.4386	26.1878	27.3772	27.0082	26.6876	25.7554	26.748	27.3055	27.2514	26.9977	26.969	26.4067	26.4453	26.8457	Burkholderia cenocepacia (strain ATCC BAA-245 / DSM 16553 / LMG 16656 / NCTC 13227 / J2315 / CF5610)									4	154	154	154	4	4	3	3	3	4	4	3	5	5	3	5	7	3	6	7	4	4	4	3	4	4	4	4	8	9	7	6	5	6	7	6	0.160929	0.833894	0.0461292	0.418204	0.124546	0.867123	-0.131048	-0.3327	1.16038	0.0758848	-0.499608	-2.21022	0.0373269	0.947251	0.0404186	0.107836	tr|B4ED17|B4ED17_BURCJ	B4ED17	B4ED17_BURCJ	mdtA	457	3:Protein inferred from homology	Multidrug resistance protein MdtA	1	0.999
27.1111	27.0188	27.4834	26.25	27.5707	27.3853	27.7284	27.1945	26.7713	26.9482	27.1747	26.7295	26.4017	26.9947	26.8255	25.4711	27.199	27.9772	27.2366	26.9089	28.3053	28.2443	28.2411	27.7396	29.8213	30.0554	29.1914	28.7533	27.7822	28.4784	27.8959	28.1449	Burkholderia cenocepacia (strain ATCC BAA-245 / DSM 16553 / LMG 16656 / NCTC 13227 / J2315 / CF5610)					+	delta_OGC_plasmid_pscrhaB2_OGC_C4_induced_delta_OGC_plasmid_pscrhaB2_OGC_empty_induced			7	166	166	166	3	3	1	2	6	4	6	6	2	6	4	3	2	5	5	4	4	5	2	4	8	6	7	9	8	11	12	5	5	6	6	6	0.900393	0.291049	-0.503919	-1.77769	1.64695	0.132794	-0.802137	-3.04885	2.89225	0.0077551	-2.12492	-5.68152	0.103821	0.881737	0.057229	0.282066	tr|B4ED19|B4ED19_BURCJ	B4ED19	B4ED19_BURCJ	BCAL1083	654	4:Protein predicted	Putative exported alkaline phosphatase	1	0.999
23.4741	24.8542	23.4801	23.2803	24.1415	23.6575	23.1091	23.7692	23.8705	23.3976	23.0824	23.4175	26.2918	23.8258	23.6639	24.0935	24.001	22.5793	23.3824	23.4792	23.4643	23.7538	24.301	24.1487	23.7084	23.288	23.8797	24.3691	23.7997	24.1309	23.0515	24.2279	Burkholderia cenocepacia (strain ATCC BAA-245 / DSM 16553 / LMG 16656 / NCTC 13227 / J2315 / CF5610)									2	35	35	35	1	0	0	0	0	0	4	0	3	0	2	0	0	2	0	2	1	6	0	5	1	3	5	0	0	0	0	0	0	0	0	0	0.0886156	0.910613	0.102854	0.243911	0.788577	0.386105	-0.55645	-1.591	0.572186	0.260722	-0.450836	-1.22124	0.131625	0.852987	0.114445	0.349657	tr|B4ED22|B4ED22_BURCJ	B4ED22	B4ED22_BURCJ	BCAL1086	142	4:Protein predicted	Putative lipoprotein	1	0.999
26.0611	26.2259	26.1576	26.087	24.2234	24.4765	23.0321	24.5673	24.5895	23.0831	23.2609	24.19	22.2347	27.1079	23.7854	24.5497	22.5588	25.9471	24.1756	25.8789	23.9276	22.6956	22.4069	23.2973	26.0471	26.2168	25.9679	26.1433	23.416	22.3809	23.4338	26.4849	Burkholderia cenocepacia (strain ATCC BAA-245 / DSM 16553 / LMG 16656 / NCTC 13227 / J2315 / CF5610)	+	WT_pScrhaB2_OGC_induced_WT_pScrhaB2_OGC_non_induced							3	30	30	30	1	1	0	0	1	1	1	1	1	1	1	1	1	3	2	1	0	0	0	0	1	1	1	1	1	1	1	2	1	1	1	1	2.92479	0.0543448	2.05805	5.76422	0.904075	0.336455	1.55824	1.78381	0.913857	0.12675	-1.45369	-1.80008	0.391052	0.581776	-0.847039	-0.892699	tr|B4ED23|B4ED23_BURCJ	B4ED23	B4ED23_BURCJ	BCAL1087	151	4:Protein predicted	Putative transcriptional regulator	1	0.999
26.9759	27.7387	27.9738	27.5628	27.2262	26.7239	27.3939	27.6363	27.641	27.0949	27.3782	27.6546	27.4273	27.4249	27.3859	27.7282	26.7694	27.4508	27.1298	26.8839	26.8539	27.0847	26.7855	27.3951	28.0928	28.0296	28.1291	28.0173	26.779	27.5747	27.3852	27.7875	Burkholderia cenocepacia (strain ATCC BAA-245 / DSM 16553 / LMG 16656 / NCTC 13227 / J2315 / CF5610)					+	delta_OGC_plasmid_pscrhaB2_OGC_C4_induced_delta_OGC_plasmid_pscrhaB2_OGC_empty_induced			3	210	210	210	9	3	12	6	5	5	5	7	7	10	5	7	6	4	3	10	8	10	5	6	4	4	4	3	11	8	14	10	3	5	5	6	0.506782	0.508649	0.317747	1.1054	0.0491932	0.952815	0.0286708	0.14044	3.23057	0.00752593	-1.00872	-6.58658	0.657593	0.37529	-0.351809	-1.36914	tr|B4ED26|B4ED26_BURCJ	B4ED26	B4ED26_BURCJ	BCAL1090	257	4:Protein predicted	ABC transporter ATP-binding protein	1	0.999
30.8863	30.369	30.9292	30.7602	30.9036	30.7882	30.5443	31.2122	30.61	30.5649	30.7112	30.5653	30.8694	31.0188	30.6076	30.0488	30.5161	31.1227	31.3014	30.9853	27.2993	30.8179	30.3096	30.6417	30.4283	31.1363	31.1216	30.9461	30.6432	30.6689	30.2503	30.5557	Burkholderia cenocepacia (strain ATCC BAA-245 / DSM 16553 / LMG 16656 / NCTC 13227 / J2315 / CF5610)									8	228	228	228	5	5	9	6	6	5	7	4	6	5	6	10	10	8	6	6	7	5	8	8	4	6	6	7	11	16	10	9	6	6	7	8	0.276722	0.701334	-0.125917	-0.668324	0.69615	0.43781	1.21426	1.43496	0.115463	0.77006	0.0733142	0.310692	0.401904	0.570061	-0.762403	-0.913165	tr|B4ED28|B4ED28_BURCJ	B4ED28	B4ED28_BURCJ	BCAL1092	347	4:Protein predicted	ABC transporter extracellular solute-binding protein	1	0.999
27.9301	27.1271	27.2173	27.1149	28.3196	28.0737	27.817	27.4849	27.661	26.7659	27.5007	27.5485	26.5398	27.6132	27.8987	27.7641	27.4312	27.3137	27.2124	27.0865	27.9402	28.1204	27.8176	27.3067	22.9393	24.6042	23.5771	22.8695	23.0208	24.2575	24.2308	24.1682	Burkholderia cenocepacia (strain ATCC BAA-245 / DSM 16553 / LMG 16656 / NCTC 13227 / J2315 / CF5610)					+	delta_OGC_plasmid_pscrhaB2_OGC_C4_induced_delta_OGC_plasmid_pscrhaB2_OGC_empty_induced	+	delta_OGC_plasmid_pscrhaB2_OGC_C4_non_induced_delta_OGC_plasmid_pscrhaB2_OGC_empty_non_induced	1	953	953	953	43	40	31	31	47	29	39	44	34	47	45	42	45	49	54	45	32	37	35	38	33	31	41	34	1	1	1	1	1	1	0	1	1.13984	0.221058	-0.576438	-2.1759	1.52111	0.16	-0.535246	-2.82584	4.03545	0.00322222	3.76344	9.21454	4.51163	0.014	3.8769	11.1657	tr|B4ED29|B4ED29_BURCJ	B4ED29	B4ED29_BURCJ	BCAL1093	53	4:Protein predicted	Putative membrane protein	1	0.999
23.1347	22.7751	22.8069	23.3178	22.8887	23.1296	24.4414	23.0268	23.0944	23.457	23.2352	23.3641	23.1746	23.2778	23.3626	23.4869	24.6326	22.6887	22.6807	23.8086	23.7424	22.3164	22.2355	23.1284	23.032	23.0266	23.0619	23.2858	23.0974	23.117	22.8842	23.0839	Burkholderia cenocepacia (strain ATCC BAA-245 / DSM 16553 / LMG 16656 / NCTC 13227 / J2315 / CF5610)									3	21	21	21	1	1	0	1	0	0	0	2	1	0	2	1	2	0	1	0	0	1	0	0	0	0	0	0	2	0	1	2	0	2	1	0	0.420229	0.575771	-0.363032	-0.947449	0.451352	0.597347	0.596993	1.00496	0.309298	0.49173	0.351077	0.734096	0.208699	0.771549	-0.189962	-0.524945	tr|B4ED31|B4ED31_BURCJ	B4ED31	B4ED31_BURCJ	BCAL1095	763	4:Protein predicted	Putative membrane protein	1	0.999
27.6156	27.5421	27.3841	27.663	27.4501	27.632	27.4595	27.6553	27.7519	27.915	27.5964	27.7115	27.7173	27.5959	27.6039	27.5968	27.9978	27.877	27.7447	27.7531	27.7362	27.6145	27.4969	27.478	27.6086	27.3162	27.3896	27.5606	27.828	27.6402	27.7626	27.73	Burkholderia cenocepacia (strain ATCC BAA-245 / DSM 16553 / LMG 16656 / NCTC 13227 / J2315 / CF5610)					+	delta_OGC_plasmid_pscrhaB2_OGC_C4_induced_delta_OGC_plasmid_pscrhaB2_OGC_empty_induced			16	443	443	443	17	11	12	15	12	14	11	16	21	13	13	14	14	15	12	16	19	13	15	16	13	16	13	14	13	11	12	8	16	11	14	13	0.00801606	0.990788	0.00195885	0.0238945	1.6736	0.128967	0.261786	3.0968	2.19359	0.0115508	0.374409	4.09359	1.16856	0.18303	-0.158816	-2.2239	tr|B4ED32|B4ED32_BURCJ	B4ED32	B4ED32_BURCJ	recC	1120	3:Protein inferred from homology	RecBCD enzyme subunit RecC	1	0.999
27.369	27.354	26.9686	27.619	26.9034	26.9508	27.1263	27.4566	27.3616	27.1838	27.3991	27.6808	27.1838	27.2868	27.3027	27.4558	27.3539	27.5938	27.5623	27.7568	27.0601	27.1119	27.2506	27.4903	27.4651	27.1329	27.4091	27.4684	27.4461	27.59	27.5871	27.5213	Burkholderia cenocepacia (strain ATCC BAA-245 / DSM 16553 / LMG 16656 / NCTC 13227 / J2315 / CF5610)									16	490	490	490	12	15	14	16	11	16	11	16	19	17	17	20	17	15	15	16	11	16	17	20	12	13	14	12	17	15	16	15	15	11	23	16	0.553873	0.472134	0.218353	1.18906	1.43002	0.177458	0.338461	2.66747	0.865925	0.138604	0.19779	1.7203	1.63001	0.0927774	-0.307888	-3.01851	tr|B4ED33|B4ED33_BURCJ	B4ED33	B4ED33_BURCJ	recB	1235	3:Protein inferred from homology	RecBCD enzyme subunit RecB	1	0.999
27.3056	27.0072	26.7903	27.2898	26.3903	26.6742	26.7741	26.6642	27.046	26.8347	27.1541	27.0952	26.9782	26.7063	26.8021	27.1885	27.5536	27.6192	27.2766	27.1617	27.4797	27.1692	26.9311	26.6858	26.6505	26.5255	26.8787	26.797	27.0638	27.1296	27.2765	27.2033	Burkholderia cenocepacia (strain ATCC BAA-245 / DSM 16553 / LMG 16656 / NCTC 13227 / J2315 / CF5610)					+	delta_OGC_plasmid_pscrhaB2_OGC_C4_induced_delta_OGC_plasmid_pscrhaB2_OGC_empty_induced			5	104	104	104	4	3	2	3	1	5	6	4	4	4	0	3	4	3	1	4	5	5	2	3	6	1	5	2	4	4	3	3	3	4	1	2	1.72249	0.140123	0.472528	3.18541	0.834281	0.366599	0.336322	1.66751	2.66532	0.00783471	0.689849	5.12806	0.234304	0.747495	-0.101828	-0.579979	tr|B4ED34|B4ED34_BURCJ	B4ED34	B4ED34_BURCJ	recD	769	3:Protein inferred from homology	RecBCD enzyme subunit RecD	1	0.999
25.6324	25.4463	25.3807	25.7972	25.5477	25.7355	25.4352	25.6804	26.0028	25.7091	25.6032	25.5383	25.8074	25.8532	25.5353	25.2978	25.6243	26.0196	25.669	25.9315	25.0748	26.0681	25.3897	25.5709	26.4076	26.1973	25.7848	25.9665	25.8068	25.8715	25.7267	25.7165	Burkholderia cenocepacia (strain ATCC BAA-245 / DSM 16553 / LMG 16656 / NCTC 13227 / J2315 / CF5610)									4	155	155	155	6	4	3	7	4	4	3	5	6	5	5	5	8	6	6	4	6	6	4	4	2	4	1	4	6	6	4	7	7	4	7	2	0.11385	0.884144	-0.0355568	-0.306756	0.585092	0.502778	0.285235	1.24381	0.833698	0.14857	-0.277949	-1.66653	0.5638	0.429951	-0.254519	-1.20652	tr|B4ED48|B4ED48_BURCJ	B4ED48	B4ED48_BURCJ	cpdA	274	3:Protein inferred from homology	3',5'-cyclic adenosine monophosphate phosphodiesterase CpdA	1	0.999
22.4673	23.8018	23.8931	23.6116	23.0687	22.7057	24.4296	24.0506	23.1807	23.6124	24.0786	22.4181	22.8526	23.6389	23.2348	23.6167	22.5942	22.7856	23.3366	24.2263	25.0101	25.1618	23.5099	23.5779	24.2663	26.8249	25.8932	25.6787	23.8698	22.8603	22.7994	23.4677	Burkholderia cenocepacia (strain ATCC BAA-245 / DSM 16553 / LMG 16656 / NCTC 13227 / J2315 / CF5610)					+	delta_OGC_plasmid_pscrhaB2_OGC_C4_induced_delta_OGC_plasmid_pscrhaB2_OGC_empty_induced			2	9	9	9	0	0	0	0	0	0	0	0	0	0	0	0	0	0	0	0	0	0	0	1	0	0	0	2	0	2	1	1	0	0	2	0	-4.34e-08	1	0	0	-4.34e-08	1	0	0	2.03715	0.0150093	-2.4301	-3.78002	-4.34e-08	1	0	0	tr|B4ED52|B4ED52_BURCJ	B4ED52	B4ED52_BURCJ	BCAL1116	342	4:Protein predicted	Extracellular solute-binding protein	1	0.999
26.5519	25.6245	24.7834	26.0217	22.5081	25.7519	25.7728	26.359	26.0579	26.1709	25.8034	26.1806	26.4927	26.6358	26.3417	26.4203	26.8004	26.9127	26.3523	26.3154	25.9668	26.1377	26.584	26.37	25.0977	25.3717	25.8137	25.612	26.3234	25.3699	26.1735	26.121	Burkholderia cenocepacia (strain ATCC BAA-245 / DSM 16553 / LMG 16656 / NCTC 13227 / J2315 / CF5610)					+	delta_OGC_plasmid_pscrhaB2_OGC_C4_induced_delta_OGC_plasmid_pscrhaB2_OGC_empty_induced			4	47	47	47	0	0	1	0	2	0	2	0	0	2	0	0	4	4	0	2	1	3	4	4	0	2	2	4	3	1	0	4	0	2	0	0	0.282912	0.698575	0.647413	0.680952	0.807307	0.376444	0.330554	1.6224	2.67904	0.00760166	1.12141	5.1604	0.481946	0.498236	0.267687	1.06069	tr|B4ED54|B4ED54_BURCJ	B4ED54	B4ED54_BURCJ	BCAL2132	608	4:Protein predicted	Extracellular solute-binding protein	1	0.999
26.4904	26.7459	25.2855	27.0908	26.8046	27.128	27.4776	27.3772	27.1272	26.3613	27.2346	27.2944	26.9521	27.0436	27.4088	28.3286	26.85	27.0736	26.9602	27.644	26.8998	26.67	26.6031	26.9536	26.6882	26.1313	26.3713	27.5852	27.2725	27.3839	27.5143	27.6975	Burkholderia cenocepacia (strain ATCC BAA-245 / DSM 16553 / LMG 16656 / NCTC 13227 / J2315 / CF5610)							+	delta_OGC_plasmid_pscrhaB2_OGC_C4_non_induced_delta_OGC_plasmid_pscrhaB2_OGC_empty_non_induced	3	128	128	128	3	5	2	2	2	3	4	5	5	5	5	5	3	5	5	5	5	3	5	6	4	5	4	4	4	1	2	3	6	4	3	5	0.96776	0.260937	-0.793707	-1.88964	0.90452	0.336917	0.350332	1.78455	0.561925	0.266667	0.437937	1.20323	2.81003	0.0309153	-0.685442	-5.47633	tr|B4ED66|B4ED66_BURCJ	B4ED66	B4ED66_BURCJ	cyoB	668	3:Protein inferred from homology	Ubiquinol oxidase polypeptide I	1	0.999
27.2952	27.8527	23.625	27.6812	26.8448	27.9853	28.885	27.4813	27.8734	28.6073	28.1022	28.7564	23.0957	29.3798	29.5901	28.1731	27.791	29.3742	27.5561	28.7257	27.6722	28.6594	27.6979	28.248	26.6995	26.2474	28.0157	27.9912	29.2492	28.3257	28.8491	28.758	Burkholderia cenocepacia (strain ATCC BAA-245 / DSM 16553 / LMG 16656 / NCTC 13227 / J2315 / CF5610)									4	126	126	126	1	6	0	7	1	7	4	3	3	4	7	4	3	4	3	4	4	6	6	6	3	1	6	2	0	0	1	4	4	8	8	6	0.496051	0.514807	-1.18555	-1.08614	0.245907	0.776606	0.292407	0.604477	0.92535	0.12326	1.12335	1.81918	1.2682	0.158183	-0.726126	-2.39135	tr|B4ED67|B4ED67_BURCJ	B4ED67	B4ED67_BURCJ	cyoA	295	3:Protein inferred from homology	Ubiquinol oxidase subunit 2	1	0.999
30.8548	31.3645	31.3279	30.5319	30.7746	30.7374	30.6479	30.5505	30.5131	30.7524	30.4918	30.9567	30.5866	30.4982	30.9684	30.6673	31.0576	30.6154	31.0729	31.0189	31.0372	30.9275	31.0166	30.9337	31.2139	31.3608	31.3435	31.1454	31.0216	31.3465	31.3424	31.4328	Burkholderia cenocepacia (strain ATCC BAA-245 / DSM 16553 / LMG 16656 / NCTC 13227 / J2315 / CF5610)					+	delta_OGC_plasmid_pscrhaB2_OGC_C4_induced_delta_OGC_plasmid_pscrhaB2_OGC_empty_induced			6	2243	2243	2243	52	80	71	61	64	65	50	71	60	67	64	74	64	69	64	64	55	65	61	61	73	62	58	70	81	97	83	82	85	93	74	103	0.830525	0.31961	0.342163	1.66123	0.124719	0.867067	-0.0375667	-0.333115	1.44071	0.0462938	-0.3247	-2.68594	1.75213	0.0759342	-0.307051	-3.23959	tr|B4ED69|B4ED69_BURCJ	B4ED69	B4ED69_BURCJ	ask	417	3:Protein inferred from homology	Aspartokinase	1	0.999
24.6523	25.1055	24.7732	25.0276	24.9759	24.9614	24.9041	24.85	25.4396	25.2305	24.9263	24.991	25.4839	24.9259	24.7285	24.4729	24.6865	25.201	25.0859	24.8742	24.3198	24.7009	24.2744	24.3817	25.1542	25.0409	25.1533	25.0014	24.8257	24.8142	24.5653	24.7841	Burkholderia cenocepacia (strain ATCC BAA-245 / DSM 16553 / LMG 16656 / NCTC 13227 / J2315 / CF5610)									5	109	109	109	4	1	9	3	3	4	1	1	4	3	4	2	7	4	4	5	4	3	2	2	2	6	2	2	2	4	4	4	4	6	1	2	0.111713	0.888201	-0.0331993	-0.301525	1.96187	0.0955607	0.542701	3.63362	0.471277	0.332107	-0.125558	-1.04134	1.54708	0.109839	-0.328104	-2.87143	tr|B4ED70|B4ED70_BURCJ	B4ED70	B4ED70_BURCJ	tilS	473	3:Protein inferred from homology	tRNA(Ile)-lysidine synthase	1	0.999
24.411	23.5699	25.9649	25.4722	22.9303	23.0642	23.6505	23.2527	23.3827	26.1633	23.3029	25.7367	25.5064	23.2338	23.974	23.0156	26.385	26.2679	26.5905	23.3997	23.4982	23.8668	24.1735	23.5197	22.5989	25.1367	23.7653	25.5472	26.35	26.0388	25.9295	24.3145	Burkholderia cenocepacia (strain ATCC BAA-245 / DSM 16553 / LMG 16656 / NCTC 13227 / J2315 / CF5610)									2	48	48	48	3	2	4	2	0	3	0	0	3	3	3	3	0	2	0	1	3	0	4	0	0	0	0	0	0	0	0	0	3	3	3	3	1.57103	0.163576	1.6301	2.91367	1.30386	0.203276	1.89625	2.45172	0.664885	0.212855	1.39875	1.38163	2.10395	0.0511258	-1.89368	-3.91232	tr|B4ED74|B4ED74_BURCJ	B4ED74	B4ED74_BURCJ	BCAL2151	240	4:Protein predicted	Putative exported protein	1	0.999
30.8764	30.5036	30.1212	30.4786	30.4508	30.7645	30.3895	30.9369	29.9341	30.5483	30.4402	30.4166	30.7461	30.6009	30.5377	29.9462	30.7725	30.478	30.8242	30.7493	30.1889	30.4223	30.546	30.7716	29.9722	30.2423	30.2131	30.5224	30.6582	30.4886	30.5605	30.6419	Burkholderia cenocepacia (strain ATCC BAA-245 / DSM 16553 / LMG 16656 / NCTC 13227 / J2315 / CF5610)					+	delta_OGC_plasmid_pscrhaB2_OGC_C4_induced_delta_OGC_plasmid_pscrhaB2_OGC_empty_induced			6	273	273	273	7	8	8	6	7	10	8	11	7	11	9	7	11	10	9	11	4	8	8	9	11	10	10	5	9	8	7	7	8	11	10	8	0.290685	0.691187	-0.14045	-0.69672	0.765184	0.399077	0.223816	1.5517	1.85273	0.0190763	0.468476	3.42618	0.354481	0.618929	-0.105126	-0.82278	tr|B4ED75|B4ED75_BURCJ	B4ED75	B4ED75_BURCJ	ppiA	191	3:Protein inferred from homology	Peptidyl-prolyl cis-trans isomerase	1	0.999
31.1129	31.1128	31.1296	31.0195	30.7019	31.0001	31.1492	31.0265	30.8887	30.8675	30.5235	30.8936	30.8285	30.8225	30.6201	31.0831	31.3185	31.0829	31.0987	31.1092	30.9131	30.6957	30.8282	30.7016	31.0655	31.0975	31.0525	31.0741	30.9882	31.2218	30.9445	30.461	Burkholderia cenocepacia (strain ATCC BAA-245 / DSM 16553 / LMG 16656 / NCTC 13227 / J2315 / CF5610)									11	1400	1400	1400	46	46	46	36	38	37	31	40	42	42	44	36	40	47	47	48	43	37	31	37	47	45	43	59	52	49	47	48	54	52	44	46	0.597754	0.445218	0.124249	1.26586	2.52309	0.0615309	0.367671	4.80071	0.684691	0.204274	0.0799274	1.41545	0.296807	0.675128	-0.119207	-0.709072	tr|B4ED76|B4ED76_BURCJ	B4ED76	B4ED76_BURCJ	ppiB	163	3:Protein inferred from homology	Peptidyl-prolyl cis-trans isomerase	1	0.999
22.989	23.9096	24.6509	24.4882	23.8861	23.3316	24.2977	23.4237	23.3481	23.174	23.9163	23.5208	22.2813	23.3969	21.9748	23.4236	22.8434	24.2177	23.7175	23.8955	24.2516	23.7476	24.5355	24.0648	24.9206	25.3443	25.0438	24.9056	24.1714	24.8168	23.3637	24.5671	Burkholderia cenocepacia (strain ATCC BAA-245 / DSM 16553 / LMG 16656 / NCTC 13227 / J2315 / CF5610)					+	delta_OGC_plasmid_pscrhaB2_OGC_C4_induced_delta_OGC_plasmid_pscrhaB2_OGC_empty_induced			2	44	44	44	0	2	3	1	0	1	0	1	1	0	1	1	2	0	0	0	2	3	2	1	0	2	0	0	4	3	2	3	1	3	3	2	0.257438	0.724973	0.274645	0.628567	0.691748	0.439546	-0.481337	-1.42747	2.36543	0.00947962	-1.38507	-4.45393	0.0804443	0.904166	-0.0798965	-0.223027	tr|B4ED78|B4ED78_BURCJ	B4ED78	B4ED78_BURCJ	BCAL2155	257	4:Protein predicted	Serine acetyltransferase	1	0.999
28.7266	28.6115	28.5008	28.7159	28.2207	28.659	28.7749	28.559	28.4675	28.8029	28.3522	28.6577	28.5933	28.5425	28.8611	28.4384	28.3189	27.9878	28.615	28.7183	28.0434	28.4747	28.5357	28.887	28.7681	28.9786	28.2081	28.4344	28.4519	28.4396	28.4389	28.7013	Burkholderia cenocepacia (strain ATCC BAA-245 / DSM 16553 / LMG 16656 / NCTC 13227 / J2315 / CF5610)									7	172	172	172	3	4	7	5	5	3	8	8	4	4	5	7	4	6	3	4	6	4	3	7	9	6	5	5	4	5	4	6	4	9	6	9	0.269537	0.71073	0.0852871	0.653588	0.117314	0.876015	-0.0751963	-0.3152	0.337105	0.45721	-0.187293	-0.788996	0.0428217	0.942919	-0.0227213	-0.123025	tr|B4ED80|B4ED80_BURCJ	B4ED80	B4ED80_BURCJ	suhB	267	3:Protein inferred from homology	Inositol-1-monophosphatase	1	0.999
28.5677	28.8367	29.2161	28.5871	28.4692	28.6204	28.3321	28.6537	28.5325	28.2039	28.058	28.4039	28.6883	28.2595	28.2171	28.3399	28.6572	28.7321	28.5938	28.4303	28.3039	28.7548	28.471	28.4881	28.8026	29.3764	28.9775	28.8773	28.8237	28.7831	28.7675	28.8399	Burkholderia cenocepacia (strain ATCC BAA-245 / DSM 16553 / LMG 16656 / NCTC 13227 / J2315 / CF5610)					+	delta_OGC_plasmid_pscrhaB2_OGC_C4_induced_delta_OGC_plasmid_pscrhaB2_OGC_empty_induced			8	268	268	268	7	8	12	8	7	9	8	12	10	8	8	5	8	7	6	5	6	8	7	7	6	6	7	8	10	14	9	9	11	8	12	12	0.843174	0.312758	0.28304	1.68236	0.380972	0.655371	0.0988908	0.873579	1.52498	0.0386547	-0.40509	-2.83261	1.7069	0.0813953	-0.299089	-3.15706	tr|B4ED81|B4ED81_BURCJ	B4ED81	B4ED81_BURCJ	BCAL2158	540	4:Protein predicted	FAD dependent oxidoreductase	1	0.999
32.0058	31.9405	31.8505	31.6365	32.1931	31.6811	32.0048	31.7132	32.1673	32.1337	32.1075	32.2786	31.8949	32.2357	32.2354	31.488	31.9686	31.8036	31.943	32.1033	31.3555	31.4319	31.9952	31.8989	31.7504	31.6946	31.7949	31.9031	31.2275	31.6937	31.6564	31.7331	Burkholderia cenocepacia (strain ATCC BAA-245 / DSM 16553 / LMG 16656 / NCTC 13227 / J2315 / CF5610)									5	962	962	962	28	34	29	30	39	30	38	24	32	34	29	35	25	21	34	36	26	18	27	29	31	36	41	27	23	30	26	31	25	25	32	37	0.0993943	0.901234	-0.0397019	-0.271049	0.819944	0.369277	0.284262	1.64354	1.17412	0.0736071	0.168895	2.2332	0.180797	0.796446	0.0926805	0.463296	tr|B4ED85|B4ED85_BURCJ	B4ED85	B4ED85_BURCJ	BCAL2162	180	4:Protein predicted	Peptidylprolyl isomerase	1	0.999
27.1175	27.7854	27.8628	27.6607	27.4661	27.0179	27.2216	27.5111	27.4815	27.2575	27.2695	27.3165	27.5871	27.4694	27.3902	27.305	27.0717	27.8553	27.5548	27.2467	26.7707	27.3729	27.3883	27.0194	27.9265	27.7568	28.0841	27.8336	27.5269	27.1527	27.8084	27.8157	Burkholderia cenocepacia (strain ATCC BAA-245 / DSM 16553 / LMG 16656 / NCTC 13227 / J2315 / CF5610)									4	211	211	211	6	8	6	10	6	6	6	7	6	6	6	6	8	6	6	4	6	5	5	6	6	7	7	6	7	7	11	8	7	6	7	7	0.725829	0.363179	0.30244	1.4853	0.611386	0.48368	0.294327	1.28953	1.33732	0.0562314	-0.468125	-2.50858	1.05135	0.203596	-0.438139	-2.0285	tr|B4ED86|B4ED86_BURCJ	B4ED86	B4ED86_BURCJ	BCAL2163	406	4:Protein predicted	Cupin superfamily protein	1	0.999
24.1528	23.1721	24.1579	23.7369	24.1639	23.4337	24.2484	24.3778	22.4263	24.2902	24.5113	25.006	24.1751	24.5718	24.3057	24.1171	23.5562	24.6044	22.4902	24.4167	23.9958	24.0534	23.2403	24.54	24.1441	22.9225	24.5317	22.5111	24.4205	24.5049	24.9816	23.7557	Burkholderia cenocepacia (strain ATCC BAA-245 / DSM 16553 / LMG 16656 / NCTC 13227 / J2315 / CF5610)									2	30	30	30	2	0	2	0	2	2	1	0	2	0	1	1	2	1	0	2	1	0	2	2	1	0	2	0	0	0	0	0	2	0	1	1	0.341257	0.644638	-0.251038	-0.797103	0.129597	0.862839	-0.190493	-0.344817	0.132233	0.74586	0.239542	0.351107	0.58526	0.41747	-0.458268	-1.2441	tr|B4ED87|B4ED87_BURCJ	B4ED87	B4ED87_BURCJ	BCAL2165	258	4:Protein predicted	Metallo-beta-lactamase superfamily protein	1	0.999
30.4157	30.5881	30.3005	30.1873	30.012	30.2617	30.3323	30.2937	30.0729	30.3354	30.4225	30.5049	30.1317	30.2719	30.3806	30.5495	30.767	30.2388	30.7298	30.399	30.6464	30.7013	30.8805	30.662	29.5416	30.4145	30.3673	30.2711	30.497	30.3384	30.5204	30.2703	Burkholderia cenocepacia (strain ATCC BAA-245 / DSM 16553 / LMG 16656 / NCTC 13227 / J2315 / CF5610)									8	449	449	449	11	8	13	14	13	11	14	10	7	7	13	19	11	11	14	28	22	8	12	12	17	16	19	16	12	13	5	11	16	19	30	17	0.62902	0.425375	0.147982	1.32002	0.649911	0.462697	-0.188869	-1.35597	0.790494	0.163893	0.385034	1.59422	2.09248	0.0534118	0.316003	3.88944	tr|B4ED88|B4ED88_BURCJ	B4ED88	B4ED88_BURCJ	BCAL2166	381	4:Protein predicted	Putative lipoprotein	1	0.999
31.3176	31.6224	31.3436	31.243	31.0395	31.2228	31.2699	30.8653	31.0677	31.0808	31.2329	31.2335	30.8235	31.2024	31.3539	31.8231	31.8599	31.1712	31.2852	31.3407	31.6606	31.4574	31.2971	31.3333	31.2463	31.1607	30.9275	31.1268	31.1894	31.4078	31.3146	30.9904	Burkholderia cenocepacia (strain ATCC BAA-245 / DSM 16553 / LMG 16656 / NCTC 13227 / J2315 / CF5610)									8	358	358	358	10	9	16	9	10	8	7	6	15	5	9	7	9	7	18	17	11	12	12	13	9	8	6	13	14	16	13	10	7	17	19	16	1.19666	0.209953	0.282301	2.27096	0.0459832	0.955574	-0.0228262	-0.131693	0.908211	0.127531	0.298922	1.79069	0.874443	0.266906	0.211535	1.73449	tr|B4ED89|B4ED89_BURCJ	B4ED89	B4ED89_BURCJ	dapA	300	3:Protein inferred from homology	4-hydroxy-tetrahydrodipicolinate synthase	1	0.999
26.823	27.1225	26.9652	26.992	26.6892	26.8272	26.0486	27.0867	26.8999	27.307	26.97	26.9122	27.1656	27.058	26.4774	25.7015	26.4569	26.6657	26.7936	26.9799	26.0054	26.3142	26.0766	26.1119	26.9667	26.5391	27.3311	27.664	27.0339	26.4359	26.8322	26.9069	Burkholderia cenocepacia (strain ATCC BAA-245 / DSM 16553 / LMG 16656 / NCTC 13227 / J2315 / CF5610)							+	delta_OGC_plasmid_pscrhaB2_OGC_C4_non_induced_delta_OGC_plasmid_pscrhaB2_OGC_empty_non_induced	4	125	125	125	5	3	5	6	1	3	5	5	5	3	4	5	3	3	2	5	5	5	3	3	3	1	5	3	5	2	6	7	4	3	3	4	0.655274	0.407014	0.312757	1.36517	2.45609	0.064	0.596981	4.65136	0.740757	0.181422	-0.401194	-1.51053	2.45825	0.0366	-0.675168	-4.65614	tr|B4ED90|B4ED90_BURCJ	B4ED90	B4ED90_BURCJ	BCAL2168	200	4:Protein predicted	Putative methyltransferase	1	0.999
30.4751	30.5314	30.3954	30.5272	30.405	30.2805	30.3761	30.3161	30.4406	30.373	30.4284	30.3994	30.3729	30.4901	30.4335	30.4484	30.622	30.5241	30.4349	30.4557	30.5335	30.5269	30.393	30.3817	30.4925	30.4452	30.3141	30.3593	30.3872	30.5337	30.4868	30.4927	Burkholderia cenocepacia (strain ATCC BAA-245 / DSM 16553 / LMG 16656 / NCTC 13227 / J2315 / CF5610)									16	802	802	802	22	17	23	27	23	24	24	26	26	28	22	22	25	26	20	28	28	25	27	25	21	25	26	22	24	26	34	26	27	26	27	30	1.75733	0.13894	0.137825	3.24914	0.370846	0.663232	0.0504332	0.854257	0.926875	0.122789	0.106413	1.82172	0.11757	0.871292	-0.0163326	-0.315824	tr|B4ED91|B4ED91_BURCJ	B4ED91	B4ED91_BURCJ	trpS	400	3:Protein inferred from homology	Tryptophan--tRNA ligase	1	0.999
23.4577	25.1017	27.9793	28.0206	24.5733	27.7719	27.2194	27.0459	23.5623	23.1733	27.5979	28.023	24.033	27.2143	22.9274	27.8893	27.9654	27.4113	27.5727	27.6808	23.6681	27.7352	27.4282	27.4656	25.6368	28.2515	27.8186	27.4295	27.9396	27.8641	28.335	24.8849	Burkholderia cenocepacia (strain ATCC BAA-245 / DSM 16553 / LMG 16656 / NCTC 13227 / J2315 / CF5610)									2	111	111	111	1	3	4	4	3	4	3	3	3	2	4	3	3	4	0	3	5	2	2	4	4	2	5	2	3	3	7	5	5	5	4	6	0.146771	0.849683	-0.512812	-0.385408	0.507975	0.549697	1.08328	1.10754	0.261668	0.555017	0.373422	0.637345	0.216816	0.765485	-0.681612	-0.542543	tr|B4ED93|B4ED93_BURCJ	B4ED93	B4ED93_BURCJ	BCAL2171	210	3:Protein inferred from homology	Uncharacterized protein	1	0.999
28.8446	28.8821	28.4579	28.9587	28.7077	28.0386	28.7891	28.8135	28.9339	28.6822	29.0564	28.9675	28.6454	28.8261	28.8467	28.9107	28.6799	29.3024	28.9948	29.2321	28.2943	28.8405	27.8598	28.6039	28.9866	28.6145	28.7958	28.8452	28.6678	28.696	28.5165	28.5974	Burkholderia cenocepacia (strain ATCC BAA-245 / DSM 16553 / LMG 16656 / NCTC 13227 / J2315 / CF5610)									4	167	167	167	7	4	4	4	7	3	4	3	4	3	5	5	5	4	5	8	5	6	6	4	8	8	6	8	2	5	5	4	8	5	7	5	0.406245	0.591466	0.198601	0.921317	1.37166	0.189234	0.652656	2.56719	0.74021	0.181314	0.241744	1.50961	0.459134	0.518407	-0.219774	-1.0192	tr|B4ED94|B4ED94_BURCJ	B4ED94	B4ED94_BURCJ	BCAL2172	279	4:Protein predicted	Putative phosphoesterase	1	0.999
24.9629	24.6439	25.2026	25.6823	24.9143	24.2514	24.9142	25.0991	25.7095	25.305	25.465	25.5279	24.8623	25.3489	25.0954	24.7286	24.7717	25.5967	25.5358	25.7359	24.5244	24.9708	24.525	25.0874	24.5873	24.835	24.8782	25.0159	24.5673	25.0164	24.7151	24.8715	Burkholderia cenocepacia (strain ATCC BAA-245 / DSM 16553 / LMG 16656 / NCTC 13227 / J2315 / CF5610)									3	118	118	118	3	4	5	3	3	4	5	5	4	4	4	2	4	4	5	3	6	5	5	5	3	2	2	2	4	3	3	4	3	2	3	4	0.527352	0.491372	0.328176	1.14212	1.28144	0.208878	0.633125	2.41374	1.31862	0.0582273	0.58094	2.47676	0.0305257	0.956409	-0.0156856	-0.0888071	tr|B4ED95|B4ED95_BURCJ	B4ED95	B4ED95_BURCJ	BCAL2173	284	4:Protein predicted	Putative hydrolase	1	0.999
25.817	23.4193	24.185	24.2639	24.2511	23.8442	23.9641	24.1516	23.1571	24.0071	23.5934	23.6669	23.8272	22.2869	23.8507	23.9188	26.3622	25.6738	24.3578	23.1892	26.2182	26.1216	23.707	22.9252	25.5743	22.8308	22.0778	23.0412	25.7241	23.4126	25.6782	26.1259	Burkholderia cenocepacia (strain ATCC BAA-245 / DSM 16553 / LMG 16656 / NCTC 13227 / J2315 / CF5610)									2	11	11	11	0	0	1	0	0	0	0	0	0	0	0	0	0	0	0	0	1	1	1	0	2	0	0	0	0	2	0	1	2	0	0	0	0.302911	0.678404	0.368571	0.72133	0.0487963	0.95176	0.152725	0.139362	0.711962	0.191964	1.51472	1.46181	0.18504	0.792801	-0.492185	-0.47279	tr|B4ED96|B4ED96_BURCJ	B4ED96	B4ED96_BURCJ	BCAL2174	285	4:Protein predicted	Uncharacterized protein	1	0.999
28.1697	28.4021	28.5159	28.6907	28.1767	27.7896	28.0901	27.7496	28.5807	28.0997	28.1637	28.645	27.2462	28.232	27.9724	28.0381	28.2963	28.3699	28.47	28.4604	27.5403	27.922	27.8785	24.4336	28.2793	28.4409	28.4755	28.6063	27.9326	27.5589	28.4341	28.1998	Burkholderia cenocepacia (strain ATCC BAA-245 / DSM 16553 / LMG 16656 / NCTC 13227 / J2315 / CF5610)									5	119	119	119	3	6	6	4	4	1	3	3	5	3	3	3	2	5	3	4	3	4	4	3	4	3	2	2	10	5	3	2	3	3	5	5	1.74635	0.138916	0.493146	3.22901	0.870984	0.345817	1.45556	1.72873	0.268765	0.545699	-0.0513711	-0.652	0.595721	0.410769	-1.08777	-1.26233	tr|B4ED98|B4ED98_BURCJ	B4ED98	B4ED98_BURCJ	BCAL2176	316	3:Protein inferred from homology	33 kDa chaperonin	1	0.999
24.7453	25.1988	25.0872	25.3042	24.8345	24.8815	25.0823	24.9789	24.8856	24.8324	23.4204	24.9497	24.8138	25.0401	25.1959	24.59	25.1332	25.4093	25.1814	24.9111	25.1465	25.2964	25.1391	23.8613	24.9643	25.3488	24.6822	25.0353	25.0294	25.4163	24.8877	25.2523	Burkholderia cenocepacia (strain ATCC BAA-245 / DSM 16553 / LMG 16656 / NCTC 13227 / J2315 / CF5610)									2	73	73	73	1	3	2	2	2	3	2	4	2	4	1	2	2	2	2	4	3	3	1	4	1	2	1	2	4	1	2	5	1	1	1	3	0.475213	0.527882	0.139563	1.04849	0.368812	0.663256	0.297941	0.850363	0.386825	0.406082	0.151127	0.884695	0.345063	0.62544	-0.285622	-0.804517	tr|B4EDA7|B4EDA7_BURCJ	B4EDA7	B4EDA7_BURCJ	lolD	231	3:Protein inferred from homology	Lipoprotein-releasing system ATP-binding protein LolD	1	0.999
28.0124	27.8444	27.6361	27.6821	28.0919	28.0034	27.9288	28.1017	28.4933	28.0399	28.2298	28.1279	28.3621	28.2673	28.1685	27.5432	28.231	28.121	28.2143	28.0842	28.1001	28.0037	28.0836	27.9012	27.795	28.053	28.2419	28.0728	27.7896	28.1117	28.0833	28.0737	Burkholderia cenocepacia (strain ATCC BAA-245 / DSM 16553 / LMG 16656 / NCTC 13227 / J2315 / CF5610)									5	222	222	222	7	5	6	2	8	7	9	8	7	5	8	6	9	6	10	8	6	6	5	3	6	6	5	9	5	13	7	9	8	10	7	6	1.33815	0.188731	-0.237674	-2.50999	1.2915	0.206246	0.140463	2.43076	0.579276	0.25795	0.121945	1.23365	0.0294315	0.958054	0.00755024	0.0857215	tr|B4EDA9|B4EDA9_BURCJ	B4EDA9	B4EDA9_BURCJ	BCAL2187	358	4:Protein predicted	Putative exported protein	1	0.999
27.2715	28.1158	27.8093	28.5888	26.9675	27.8957	27.5627	27.9586	28.4237	28.0497	26.6149	27.5718	27.3717	27.6355	27.221	25.4336	27.6946	27.9717	28.1354	28.1583	29.0529	28.165	27.1864	27.4663	28.2969	29.3861	29.6601	29.3523	28.9162	28.8998	27.8292	29.0439	Burkholderia cenocepacia (strain ATCC BAA-245 / DSM 16553 / LMG 16656 / NCTC 13227 / J2315 / CF5610)					+	delta_OGC_plasmid_pscrhaB2_OGC_C4_induced_delta_OGC_plasmid_pscrhaB2_OGC_empty_induced			8	204	204	204	5	8	8	6	4	4	4	7	6	5	4	4	7	5	4	4	5	6	8	5	5	7	6	3	6	10	9	11	11	12	7	8	0.437696	0.561501	0.350224	0.979832	0.0176466	0.987122	0.0223632	0.0520458	2.00309	0.0153874	-1.18381	-3.71345	0.675781	0.363606	-0.704626	-1.40025	tr|B4EDB0|B4EDB0_BURCJ	B4EDB0	B4EDB0_BURCJ	BCAL2188	565	4:Protein predicted	Putative single-stranded-DNA-specific exonuclease	1	0.999
28.0278	28.8424	29.1154	28.7686	28.4095	28.2292	28.884	28.638	28.2013	28.2921	28.1003	28.6633	28.9849	28.59	28.1354	28.7041	28.6747	28.6445	29.6987	28.3135	28.0751	28.1201	28.6745	27.8621	28.5935	29.841	28.9815	29.4699	28.0844	27.4026	28.9775	28.3313	Burkholderia cenocepacia (strain ATCC BAA-245 / DSM 16553 / LMG 16656 / NCTC 13227 / J2315 / CF5610)									3	142	142	142	4	5	5	4	4	4	3	4	3	4	4	4	5	4	5	6	4	2	5	3	4	4	5	1	6	7	5	6	5	4	9	4	0.217766	0.766787	0.148354	0.544592	0.959621	0.314547	0.649933	1.87612	0.425524	0.371515	-0.388608	-0.957296	0.0146925	0.979547	-0.0160275	-0.0434731	tr|B4EDB5|B4EDB5_BURCJ	B4EDB5	B4EDB5_BURCJ	fdx	113	4:Protein predicted	2Fe-2S ferredoxin	1	0.999
22.2884	24.0419	24.8158	23.5344	23.5692	23.7699	23.4363	24.7479	23.5315	23.0338	22.7895	24.512	24.9292	23.3629	24.3062	25.4154	22.7551	23.8392	24.6269	23.9968	28.723	28.2746	22.1872	24.8925	28.3108	28.7468	29.0964	24.2003	28.4119	29.2186	28.5596	28.8141	Burkholderia cenocepacia (strain ATCC BAA-245 / DSM 16553 / LMG 16656 / NCTC 13227 / J2315 / CF5610)					+	delta_OGC_plasmid_pscrhaB2_OGC_C4_induced_delta_OGC_plasmid_pscrhaB2_OGC_empty_induced			3	29	29	29	3	1	0	3	0	0	0	0	0	3	0	0	0	0	0	3	2	0	0	0	1	0	0	0	0	3	2	0	3	2	2	1	0.130312	0.867881	-0.210718	-0.346525	0.673822	0.451	-2.21483	-1.39691	1.69727	0.028507	-3.78409	-3.13958	0.893135	0.258718	-2.73172	-1.76561	tr|B4EDB7|B4EDB7_BURCJ	B4EDB7	B4EDB7_BURCJ	tolQ	225	3:Protein inferred from homology	Putative TolQ transport transmembrane protein	1	0.999
32.4808	32.5194	32.0366	32.3377	32.6784	32.3977	32.7462	32.6004	32.3386	32.5683	32.3817	32.4038	32.0048	32.7139	32.6032	31.9235	32.3406	32.2876	32.3245	32.4655	32.7424	32.6594	32.6796	32.1519	32.1039	32.1522	32.0467	32.6382	32.5582	32.3979	32.49	32.3439	Burkholderia cenocepacia (strain ATCC BAA-245 / DSM 16553 / LMG 16656 / NCTC 13227 / J2315 / CF5610)									5	545	544	545	14	17	15	18	18	19	20	13	22	14	18	17	14	19	19	15	18	14	21	17	17	19	18	15	22	12	20	19	16	17	13	15	1.01597	0.247031	-0.262035	-1.96971	0.696382	0.43861	-0.203791	-1.43536	0.365316	0.426666	0.119295	0.843657	0.32535	0.643426	0.110829	0.765919	tr|B4EDC1|B4EDC1_BURCJ	B4EDC1	B4EDC1_BURCJ	BCAL3204	170	3:Protein inferred from homology	Putative OmpA family lipoprotein	1	0.999
28.935	28.2451	27.7721	28.3074	28.5705	28.3621	28.4353	28.397	28.6004	28.305	27.8305	28.2155	27.984	28.4812	28.5045	28.1401	28.7236	28.3638	28.0534	28.3409	28.7879	28.4032	28.5337	28.6136	28.1336	27.7529	27.7988	27.6709	28.5775	28.1207	28.3561	27.8062	Burkholderia cenocepacia (strain ATCC BAA-245 / DSM 16553 / LMG 16656 / NCTC 13227 / J2315 / CF5610)					+	delta_OGC_plasmid_pscrhaB2_OGC_C4_induced_delta_OGC_plasmid_pscrhaB2_OGC_empty_induced			3	224	224	224	6	8	8	7	4	7	5	7	6	7	6	7	6	8	9	7	8	7	6	7	7	5	9	9	9	7	8	8	7	9	5	5	0.206239	0.779173	-0.126302	-0.519582	0.644139	0.46691	-0.214194	-1.34605	1.68105	0.0294097	0.531378	3.11023	1.04099	0.207018	0.369473	2.01127	tr|B4EDC3|B4EDC3_BURCJ	B4EDC3	B4EDC3_BURCJ	BCAL3205a	106	4:Protein predicted	Putative phage-related regulator	1	0.999
25.7428	23.9866	23.7695	25.2407	24.4509	23.7919	23.5	22.8353	25.6761	23.1354	25.4855	24.2143	23.2938	23.7019	23.4215	23.0039	26.0441	25.6581	25.6986	23.4411	24.0353	22.8778	23.5733	23.1653	24.7969	23.7404	21.9534	24.2942	24.9614	23.2554	23.9777	22.098	Burkholderia cenocepacia (strain ATCC BAA-245 / DSM 16553 / LMG 16656 / NCTC 13227 / J2315 / CF5610)									2	33	33	33	1	0	2	3	1	2	2	3	0	0	0	0	2	3	1	0	0	2	0	0	1	0	1	1	0	0	2	2	2	0	1	1	0.901489	0.291453	1.04037	1.77951	1.49365	0.166339	1.79757	2.77784	0.890367	0.132169	1.51425	1.761	0.089067	0.897342	-0.160207	-0.245057	tr|B4EDD3|B4EDD3_BURCJ	B4EDD3	B4EDD3_BURCJ	BCAL3214	109	3:Protein inferred from homology	Alkyl hydroperoxide reductase AhpD	1	0.999
26.7005	23.1969	25.6991	27.1124	26.8232	25.5945	26.609	27.0733	26.7322	26.7209	26.8796	26.6962	26.9405	26.8572	26.7525	26.8377	27.0037	26.8054	26.9431	27.2386	26.3412	26.1943	26.2644	27.1686	26.2142	25.6238	25.6719	25.8588	26.3895	26.7196	26.4554	26.5227	Burkholderia cenocepacia (strain ATCC BAA-245 / DSM 16553 / LMG 16656 / NCTC 13227 / J2315 / CF5610)					+	delta_OGC_plasmid_pscrhaB2_OGC_C4_induced_delta_OGC_plasmid_pscrhaB2_OGC_empty_induced			4	124	124	124	5	1	4	6	4	1	5	5	4	3	7	2	4	5	5	5	4	8	3	4	4	2	4	4	3	3	1	3	3	4	4	4	0.397777	0.597045	-0.847786	-0.905396	1.0736	0.270267	0.505577	2.0655	3.42327	0.00665517	1.1555	7.15013	0.0433524	0.943576	-0.0296764	-0.124484	tr|B4EDD4|B4EDD4_BURCJ	B4EDD4	B4EDD4_BURCJ	BCAL3215	277	4:Protein predicted	Cysteine peptidase, family C44	1	0.999
27.0646	27.8571	27.597	26.8105	27.3647	27.5217	27.7681	27.6494	28.2068	27.4119	28.0016	28.1752	28.364	27.6993	27.6841	28.3129	27.3858	27.4499	27.788	27.2842	27.2767	28.0754	27.7707	27.9214	28.2164	28.7134	28.7918	28.358	27.8653	28.1178	27.7281	28.3696	Burkholderia cenocepacia (strain ATCC BAA-245 / DSM 16553 / LMG 16656 / NCTC 13227 / J2315 / CF5610)					+	delta_OGC_plasmid_pscrhaB2_OGC_C4_induced_delta_OGC_plasmid_pscrhaB2_OGC_empty_induced			5	115	115	115	3	4	2	2	3	5	3	2	5	4	3	3	6	3	2	4	4	4	3	3	3	5	3	4	4	4	2	7	3	3	4	5	0.42487	0.571292	-0.243657	-0.956081	0.668927	0.453214	-0.284043	-1.38854	2.9844	0.00832	-1.0429	-5.91807	0.536757	0.452553	-0.259142	-1.15881	tr|B4EDD7|B4EDD7_BURCJ	B4EDD7	B4EDD7_BURCJ	wcbT	442	4:Protein predicted	Putative acyl-CoA transferase	1	0.999
24.9489	25.5264	24.7783	26.283	23.7505	23.4944	23.3395	23.1793	23.0216	24.0126	22.3499	25.4974	23.6903	26.3465	25.8705	26.6634	24.6173	24.1646	25.3539	23.9878	25.8524	25.6388	25.7741	25.6469	22.6434	25.3594	25.6266	24.7458	23.2496	22.6661	25.2086	25.3441	Burkholderia cenocepacia (strain ATCC BAA-245 / DSM 16553 / LMG 16656 / NCTC 13227 / J2315 / CF5610)	+	WT_pScrhaB2_OGC_induced_WT_pScrhaB2_OGC_non_induced							3	45	45	45	0	1	1	2	2	1	1	2	1	1	0	3	1	2	2	2	1	1	3	0	0	5	2	2	1	0	2	1	2	1	1	1	2.77316	0.0487778	1.94322	5.38609	2.08468	0.0859085	-1.19714	-3.87392	0.0291363	0.931296	-0.0629258	-0.0848878	1.25018	0.162993	1.61096	2.36095	tr|B4EDD8|B4EDD8_BURCJ	B4EDD8	B4EDD8_BURCJ	wcbS	305	3:Protein inferred from homology	UDP-3-O-acyl-N-acetylglucosamine deacetylase	1	0.999
27.5297	28.0301	27.7482	27.9308	27.7008	28.0393	27.6552	27.5703	28.4448	27.9253	28.1318	28.1024	28.4677	28.2502	28.2315	27.9016	27.5965	27.8901	27.7307	27.7405	27.8755	27.9872	27.8823	27.8613	27.7552	27.6673	27.6592	27.6875	27.8502	27.8201	27.8197	27.8751	Burkholderia cenocepacia (strain ATCC BAA-245 / DSM 16553 / LMG 16656 / NCTC 13227 / J2315 / CF5610)									22	689	689	689	16	23	21	19	19	27	16	19	21	29	17	19	23	29	28	27	21	23	18	18	19	25	15	22	21	24	22	25	21	22	19	21	0.176361	0.81508	0.068315	0.453318	1.29407	0.20648	-0.162134	-2.43512	0.311552	0.489013	0.0471463	0.738585	0.971789	0.224446	0.060308	1.89633	tr|B4EDD9|B4EDD9_BURCJ	B4EDD9	B4EDD9_BURCJ	wcbR	2549	4:Protein predicted	Capsular polysaccharide biosynthesis fatty acid synthase	1	0.999
23.2943	28.4262	22.1932	23.872	29.2114	29.3062	28.8832	23.1293	28.3199	23.9038	24.7301	24.0437	22.5029	24.2007	22.91	24.191	21.7608	24.8638	24.1373	23.4907	24.6887	28.4392	28.5436	24.2092	28.3161	23.8304	24.8029	22.1347	28.5399	24.0771	25.801	29.0966	Burkholderia cenocepacia (strain ATCC BAA-245 / DSM 16553 / LMG 16656 / NCTC 13227 / J2315 / CF5610)									2	79	79	79	2	3	2	2	4	3	4	2	4	2	2	1	1	2	2	2	2	2	3	2	2	4	4	2	2	2	3	2	4	2	2	3	0.773329	0.34612	-3.18607	-1.5654	1.13029	0.258878	-2.90706	-2.15995	0.35601	0.43682	-1.20791	-0.825735	0.0893384	0.897337	-0.408455	-0.245745	tr|B4EDE5|B4EDE5_BURCJ	B4EDE5	B4EDE5_BURCJ	BCAL3228	181	4:Protein predicted	Uncharacterized protein	1	0.999
29.671	29.5648	29.7224	29.3222	29.076	29.2115	29.0411	29.2752	29.3315	28.7513	28.8825	29.0009	29.2728	28.9322	28.7672	27.9284	28.8866	29.2642	28.893	28.9204	28.9915	29.016	28.9958	28.8712	29.6722	29.4462	29.6871	29.7379	29.0754	29.59	29.5352	29.5914	Burkholderia cenocepacia (strain ATCC BAA-245 / DSM 16553 / LMG 16656 / NCTC 13227 / J2315 / CF5610)					+	delta_OGC_plasmid_pscrhaB2_OGC_C4_induced_delta_OGC_plasmid_pscrhaB2_OGC_empty_induced			3	139	139	139	4	4	4	4	4	6	4	6	3	6	5	4	6	4	4	4	4	4	5	5	5	4	4	4	3	4	4	5	4	4	4	4	2.14846	0.0957108	0.419138	4.00178	0.0835824	0.920594	0.0224385	0.23108	2.92255	0.00804233	-0.644792	-5.7585	2.00191	0.0606429	-0.479364	-3.71115	tr|B4EDE9|B4EDE9_BURCJ	B4EDE9	B4EDE9_BURCJ	BCAL3231	347	4:Protein predicted	Uncharacterized protein	1	0.999
26.2525	26.1289	26.5191	25.4131	26.067	26.4499	26.3257	26.2816	26.3163	26.3694	26.0664	26.616	26.8023	26.4645	26.6978	26.0509	26.1385	26.1016	26.0841	25.5122	26.3421	26.5415	26.7701	26.5627	26.0235	26.2228	26.4637	26.3221	26.2791	26.1954	26.4094	26.4053	Burkholderia cenocepacia (strain ATCC BAA-245 / DSM 16553 / LMG 16656 / NCTC 13227 / J2315 / CF5610)									3	76	76	76	2	2	1	3	2	3	2	2	2	1	2	3	2	3	4	4	3	2	2	1	2	4	3	4	2	2	3	2	1	3	2	2	0.349336	0.640468	-0.202671	-0.812816	1.85841	0.10597	-0.594999	-3.43684	0.854604	0.14094	-0.298939	-1.70143	1.20073	0.173812	0.2318	2.2778	tr|B4EDF2|B4EDF2_BURCJ	B4EDF2	B4EDF2_BURCJ	BCAL3234	310	4:Protein predicted	Glycosyltransferase	1	0.999
23.535	25.5791	25.7359	24.2673	24.0353	24.2101	23.9943	23.7943	23.7576	23.0976	22.8402	23.8585	23.7304	23.9124	23.0863	24.5545	22.8094	23.5315	23.388	22.9146	24.5385	24.4284	23.927	24.6266	25.0488	25.8322	25.3825	24.8348	23.4206	24.4152	22.7194	24.4349	Burkholderia cenocepacia (strain ATCC BAA-245 / DSM 16553 / LMG 16656 / NCTC 13227 / J2315 / CF5610)					+	delta_OGC_plasmid_pscrhaB2_OGC_C4_induced_delta_OGC_plasmid_pscrhaB2_OGC_empty_induced			7	113	113	113	4	6	9	4	2	6	1	3	4	3	1	4	4	2	2	7	2	1	1	3	4	5	3	4	4	8	4	2	1	3	3	3	0.697387	0.378713	0.770835	1.43706	2.68445	0.0575873	-1.21929	-5.17319	3.55331	0.00590826	-2.11373	-7.55221	0.688403	0.357139	0.632629	1.42178	tr|B4EDF7|B4EDF7_BURCJ	B4EDF7	B4EDF7_BURCJ	BCAL3239	901	4:Protein predicted	Glucosyltransferase	1	0.999
26.2667	27.1996	27.5156	27.3393	27.0443	27.2053	26.9923	27.1737	26.7915	27.3752	27.0569	27.5565	27.547	27.5233	27.4695	25.7788	25.9287	26.928	26.9773	27.0552	26.3591	26.7189	26.8255	27.0233	27.0186	26.7591	27.3887	27.8124	26.9684	26.8574	27.5235	27.3281	Burkholderia cenocepacia (strain ATCC BAA-245 / DSM 16553 / LMG 16656 / NCTC 13227 / J2315 / CF5610)									3	97	97	97	4	2	3	1	2	1	3	4	3	3	2	4	3	3	2	2	3	4	3	2	2	3	2	3	7	4	4	4	3	2	6	3	0.0285359	0.973065	-0.0235767	-0.0831909	0.0105184	0.991513	-0.00938272	-0.031266	0.727783	0.184852	-0.522402	-1.48861	1.09444	0.194879	-0.437665	-2.1002	tr|B4EDG2|B4EDG2_BURCJ	B4EDG2	B4EDG2_BURCJ	BCAL3244	383	4:Protein predicted	Glycosyltransferase	1	0.999
28.6524	29.3281	28.9209	29.008	28.9188	28.8019	28.8609	28.4937	29.3585	29.4141	29.4879	29.5263	29.178	29.1523	28.9369	29.3473	29.5005	29.4613	29.563	29.625	28.8185	29.2248	28.9148	28.5741	29.3095	29.0847	29.2522	29.142	29.1371	29.1486	29.0994	29.0628	Burkholderia cenocepacia (strain ATCC BAA-245 / DSM 16553 / LMG 16656 / NCTC 13227 / J2315 / CF5610)					+	delta_OGC_plasmid_pscrhaB2_OGC_C4_induced_delta_OGC_plasmid_pscrhaB2_OGC_empty_induced			9	500	500	500	11	18	11	17	8	17	12	12	18	15	21	16	18	18	21	20	16	16	19	19	14	15	12	11	17	17	16	12	16	18	16	13	0.581677	0.454295	0.208512	1.23784	2.47672	0.0626517	0.654385	4.69703	2.79827	0.00722222	0.34034	5.44744	0.843577	0.279199	-0.228903	-1.68303	tr|B4EDG4|B4EDG4_BURCJ	B4EDG4	B4EDG4_BURCJ	manC	475	3:Protein inferred from homology	Putative GDP-mannose pyrophosphorylase	1	0.999
24.3699	24.1977	23.2818	23.5623	24.5699	24.267	24.0911	24.7942	24.55	24.4279	24.1016	24.5061	24.3429	24.3822	24.4344	24.3688	24.7133	24.4292	24.8053	23.9718	24.6901	24.1514	24.3685	24.9681	24.8826	24.6482	24.7542	24.694	24.5621	24.7036	24.6061	24.4195	Burkholderia cenocepacia (strain ATCC BAA-245 / DSM 16553 / LMG 16656 / NCTC 13227 / J2315 / CF5610)									4	69	69	69	2	2	1	1	2	2	2	2	1	1	1	3	2	2	4	3	2	2	2	1	2	2	2	2	2	2	1	3	3	5	4	3	0.983796	0.254958	-0.577645	-1.91627	0.0906463	0.911362	-0.0645947	-0.249059	0.654902	0.218092	-0.264833	-1.36453	0.0527226	0.931192	-0.0283275	-0.149998	tr|B4EDG5|B4EDG5_BURCJ	B4EDG5	B4EDG5_BURCJ	BCAL3247	270	4:Protein predicted	Mechanosensitive ion channel protein	1	0.999
28.2616	28.5422	28.6419	28.1765	28.1637	28.3724	27.9987	28.716	28.8643	28.6542	27.5252	28.4196	28.7377	28.0108	27.8455	27.8456	27.8318	28.6711	28.4411	28.0113	28.0481	27.9818	27.8863	27.313	28.5778	28.906	29.204	29.0632	28.2685	28.3428	28.3823	28.6049	Burkholderia cenocepacia (strain ATCC BAA-245 / DSM 16553 / LMG 16656 / NCTC 13227 / J2315 / CF5610)					+	delta_OGC_plasmid_pscrhaB2_OGC_C4_induced_delta_OGC_plasmid_pscrhaB2_OGC_empty_induced			4	193	193	193	5	6	6	6	10	7	6	5	7	4	6	6	6	8	7	5	7	6	6	6	6	6	6	8	6	4	5	7	4	6	4	6	0.191793	0.79474	0.0928488	0.487813	0.846506	0.357383	0.431518	1.68792	1.60546	0.0348918	-0.69891	-2.97474	1.75049	0.075951	-0.592336	-3.23658	tr|B4EDH2|B4EDH2_BURCJ	B4EDH2	B4EDH2_BURCJ	mutL	665	3:Protein inferred from homology	DNA mismatch repair protein MutL	1	0.999
25.5366	25.9351	25.9478	25.6802	25.9033	25.7865	25.8238	25.7853	26.0154	25.8027	25.8091	25.9442	25.4087	25.675	25.7326	26.2021	25.2719	25.5956	25.5915	25.5711	25.5257	25.7632	25.5167	25.7239	26.0079	26.0486	26.0032	25.8561	25.7004	25.9445	25.7747	25.6547	Burkholderia cenocepacia (strain ATCC BAA-245 / DSM 16553 / LMG 16656 / NCTC 13227 / J2315 / CF5610)					+	delta_OGC_plasmid_pscrhaB2_OGC_C4_induced_delta_OGC_plasmid_pscrhaB2_OGC_empty_induced			2	85	85	85	1	4	3	4	3	3	3	2	1	3	3	3	3	3	1	1	5	3	3	1	2	2	1	1	3	4	4	3	3	3	3	3	0.187005	0.801615	-0.0497603	-0.477173	0.574563	0.506594	-0.124858	-1.2254	2.72887	0.0074087	-0.471441	-5.27904	0.735019	0.332074	-0.136201	-1.50084	tr|B4EDH8|B4EDH8_BURCJ	B4EDH8	B4EDH8_BURCJ	BCAL3262	244	3:Protein inferred from homology	DnaA-homolog protein Hda	1	0.999
30.5386	30.6886	30.7604	30.7616	29.9457	29.8512	29.8542	30.1479	30.8182	30.3716	30.5019	30.5098	30.0315	30.2845	30.0586	29.2864	30.1654	30.7096	30.4289	30.6144	30.0274	30.4922	29.9767	29.9002	31.241	30.2208	30.8582	31.2289	30.3985	29.4725	30.1324	30.5895	Burkholderia cenocepacia (strain ATCC BAA-245 / DSM 16553 / LMG 16656 / NCTC 13227 / J2315 / CF5610)	+	WT_pScrhaB2_OGC_induced_WT_pScrhaB2_OGC_non_induced							7	392	392	392	12	17	8	18	12	11	8	9	13	12	12	12	11	8	8	10	11	11	11	17	9	11	13	11	17	14	18	17	14	11	13	13	3.82805	0.0248	0.737545	8.46441	1.1062	0.262741	0.38045	2.11978	0.748484	0.178356	-0.40768	-1.52357	0.062679	0.921554	-0.0491319	-0.176634	tr|B4EDH9|B4EDH9_BURCJ	B4EDH9	B4EDH9_BURCJ	BCAL3263	225	4:Protein predicted	Uncharacterized protein	1	0.999
30.7818	31.2339	31.2913	31.1765	30.9742	31.1476	31.0066	31.0254	31.3138	30.8304	31.0027	31.0699	31.0256	30.997	31.031	30.8759	31.0651	30.949	31.0965	30.9244	31.0723	30.9494	31.1027	30.8028	30.6976	31.1613	31.0473	30.862	30.6416	30.9463	30.8215	30.9392	Burkholderia cenocepacia (strain ATCC BAA-245 / DSM 16553 / LMG 16656 / NCTC 13227 / J2315 / CF5610)									10	550	550	550	13	15	19	20	11	15	21	16	14	19	17	19	20	13	16	21	19	17	14	15	15	18	17	17	18	20	20	16	16	20	18	21	0.2818	0.698407	0.0824494	0.678689	0.125697	0.867522	0.0269566	0.335467	0.245127	0.577937	0.066699	0.602837	0.714892	0.343503	0.144672	1.46678	tr|B4EDI0|B4EDI0_BURCJ	B4EDI0	B4EDI0_BURCJ	pcnB	516	3:Protein inferred from homology	Poly(A) polymerase I	1	0.999
24.9875	25.2142	25.1717	25.3998	24.9711	24.9221	25.1777	25.4487	25.1568	25.0145	25.2527	25.3	25.2093	25.2062	25.1536	25.1908	25.1009	25.541	25.2722	25.6249	24.9663	25.3371	24.8416	25.2956	25.1431	25.1981	25.4149	25.2142	25.0068	25.1482	25.3654	25.1992	Burkholderia cenocepacia (strain ATCC BAA-245 / DSM 16553 / LMG 16656 / NCTC 13227 / J2315 / CF5610)									8	150	150	150	6	2	5	6	5	7	6	6	4	2	4	6	6	5	2	5	5	5	5	2	4	3	4	7	6	2	6	3	5	3	7	6	0.167137	0.825614	0.0634317	0.432407	0.793293	0.382954	0.274644	1.59891	0.479187	0.327111	0.142197	1.05569	0.192303	0.788497	-0.0697856	-0.488943	tr|B4EDI2|B4EDI2_BURCJ	B4EDI2	B4EDI2_BURCJ	BCAL3266	228	4:Protein predicted	Putative deoxyguanosine kinase/deoxyadenosine kinase	1	0.999
26.6275	27.3552	26.964	27.1625	26.961	26.7689	27.0216	26.6411	26.6964	26.656	26.4625	26.5851	26.3458	26.6678	26.7425	27.818	27.1159	26.9093	26.5494	26.8908	26.8843	26.7267	26.5802	27.0294	27.1623	27.127	26.9521	26.8031	26.9565	27.071	26.9733	27.446	Burkholderia cenocepacia (strain ATCC BAA-245 / DSM 16553 / LMG 16656 / NCTC 13227 / J2315 / CF5610)									6	210	210	210	9	6	6	6	6	5	5	5	4	7	6	7	5	5	5	7	7	7	8	4	8	7	6	8	8	9	7	7	7	9	5	9	0.45117	0.549025	0.179158	1.00462	0.153879	0.85074	0.0612254	0.401945	0.452228	0.347019	-0.14475	-1.00656	1.06081	0.203181	-0.306586	-2.04423	tr|B4EDI3|B4EDI3_BURCJ	B4EDI3	B4EDI3_BURCJ	panB	271	3:Protein inferred from homology	3-methyl-2-oxobutanoate hydroxymethyltransferase	1	0.999
28.2911	28.2056	26.7809	28.0694	28.5131	27.9949	28.7939	27.5165	28.4132	28.3342	28.3985	28.3731	28.1329	28.6807	28.8488	28.9049	27.5054	27.5984	27.3606	27.5518	28.3793	28.2054	27.8516	27.564	26.656	25.4008	26.2513	26.4224	26.8693	27.0052	27.1323	26.6284	Burkholderia cenocepacia (strain ATCC BAA-245 / DSM 16553 / LMG 16656 / NCTC 13227 / J2315 / CF5610)					+	delta_OGC_plasmid_pscrhaB2_OGC_C4_induced_delta_OGC_plasmid_pscrhaB2_OGC_empty_induced	+	delta_OGC_plasmid_pscrhaB2_OGC_C4_non_induced_delta_OGC_plasmid_pscrhaB2_OGC_empty_non_induced	11	241	241	241	8	7	5	7	12	7	9	7	10	7	10	16	6	10	12	11	8	5	4	6	6	8	8	5	7	4	7	5	8	6	7	3	0.348154	0.640714	-0.367832	-0.810522	1.4028	0.185031	-0.49602	-2.6206	2.49988	0.00713978	1.32144	4.74863	2.67706	0.0318333	1.09126	5.15572	tr|B4EDI4|B4EDI4_BURCJ	B4EDI4	B4EDI4_BURCJ	BCAL0110	380	3:Protein inferred from homology	Putative aminotransferase	1	0.999
29.8376	29.2428	28.5291	29.1615	29.5068	29.4223	29.4522	29.0879	29.581	29.2326	29.2517	29.3542	29.901	29.4711	29.3882	28.7303	28.3027	28.5463	28.4798	27.9949	28.8682	28.9668	29.0472	27.9055	28.0308	26.9071	28.1495	28.0618	27.7699	28.2323	28.4333	25.9265	Burkholderia cenocepacia (strain ATCC BAA-245 / DSM 16553 / LMG 16656 / NCTC 13227 / J2315 / CF5610)									4	180	180	180	10	7	5	5	4	7	7	6	6	6	8	7	7	6	6	4	5	5	4	5	4	6	5	6	5	4	6	4	5	6	4	5	0.250757	0.732179	-0.174523	-0.614639	0.587002	0.50176	-0.365991	-1.24714	0.855562	0.140747	0.543633	1.70302	0.886212	0.26172	1.10644	1.75409	tr|B4EDI5|B4EDI5_BURCJ	B4EDI5	B4EDI5_BURCJ	BCAL0111	780	4:Protein predicted	Putative TPR repeat protein	1	0.999
26.1314	26.3614	23.7962	26.0696	23.6192	26.4905	26.3754	25.9884	26.3224	26.7524	26.7509	26.8294	26.5156	26.4991	26.4742	26.3238	26.4278	25.7056	22.0058	23.537	23.227	24.2255	26.6704	23.9492	23.306	24.3721	23.3388	23.2202	23.0176	22.8759	22.8059	24.1268	Burkholderia cenocepacia (strain ATCC BAA-245 / DSM 16553 / LMG 16656 / NCTC 13227 / J2315 / CF5610)									6	79	79	79	3	4	2	4	0	4	5	1	4	3	5	7	2	3	4	8	1	4	2	3	2	1	4	2	0	0	0	0	0	0	0	1	0.0106925	0.990755	-0.0287223	-0.0317775	0.0269362	0.976287	-0.0989785	-0.0786592	0.353232	0.438957	0.859769	0.820364	0.806095	0.298878	1.31146	1.62037	tr|B4EDI8|B4EDI8_BURCJ	B4EDI8	B4EDI8_BURCJ	fliC	384	3:Protein inferred from homology	Flagellin	1	0.999
27.6959	24.7815	23.3935	23.3154	27.9048	23.1759	23.1418	27.714	22.827	23.2956	25.0056	23.2237	23.2576	22.6098	27.7991	23.056	27.3484	22.8175	23.0851	23.696	22.5986	25.7013	27.2899	23.9253	25.7397	25.1096	24.7364	25.3737	26.5682	23.6867	26.6802	27.3907	Burkholderia cenocepacia (strain ATCC BAA-245 / DSM 16553 / LMG 16656 / NCTC 13227 / J2315 / CF5610)									1	70	70	70	2	3	2	2	3	2	2	1	2	2	1	4	2	2	2	2	2	2	2	1	3	3	2	2	2	2	2	2	5	2	2	2	0.156142	0.837456	-0.687559	-0.40718	0.169109	0.838308	-0.642017	-0.436896	0.412789	0.381058	-1.00307	-0.933569	0.403933	0.569426	-1.20268	-0.916978	tr|B4EDJ2|B4EDJ2_BURCJ	B4EDJ2	B4EDJ2_BURCJ	tag	200	4:Protein predicted	DNA-3-methyladenine glycosylase I	1	0.999
28.5516	28.2566	28.4522	28.1515	28.4748	28.4907	28.2831	28.4278	28.3852	28.2735	28.2537	28.3394	28.2622	28.1266	28.0956	28.2576	28.4507	28.0924	28.0774	27.9347	27.5912	28.2212	28.1069	28.1218	28.103	28.2861	28.1662	28.1741	28.1459	28.2332	28.1943	28.0409	Burkholderia cenocepacia (strain ATCC BAA-245 / DSM 16553 / LMG 16656 / NCTC 13227 / J2315 / CF5610)									5	136	136	136	5	6	6	5	5	4	2	2	3	5	3	4	3	6	5	6	5	3	4	6	7	4	5	4	2	4	4	3	3	3	6	3	0.265556	0.714653	-0.0661268	-0.645384	0.300233	0.727887	0.128541	0.715959	0.142114	0.728984	-0.043551	-0.37449	0.431733	0.544659	-0.143325	-0.968808	tr|B4EDJ4|B4EDJ4_BURCJ	B4EDJ4	B4EDJ4_BURCJ	BCAL0120	274	4:Protein predicted	Haloacid dehalogenase-like hydrolase	1	0.999
26.5303	27.0443	26.7202	26.8237	26.7088	27.2825	26.7186	27.8561	26.8844	25.7854	25.9547	26.0976	26.44	26.0465	25.9861	27.4954	26.2277	26.2135	25.8722	26.1405	26.3158	26.5824	26.1587	27.8833	28.3921	27.9374	27.8673	28.1178	28.2481	28.6096	28.4185	28.6226	Burkholderia cenocepacia (strain ATCC BAA-245 / DSM 16553 / LMG 16656 / NCTC 13227 / J2315 / CF5610)					+	delta_OGC_plasmid_pscrhaB2_OGC_C4_induced_delta_OGC_plasmid_pscrhaB2_OGC_empty_induced	+	delta_OGC_plasmid_pscrhaB2_OGC_C4_non_induced_delta_OGC_plasmid_pscrhaB2_OGC_empty_non_induced	4	100	100	100	2	4	3	3	1	2	2	4	2	1	3	2	1	0	3	4	2	2	0	2	1	4	0	6	2	4	8	5	7	5	9	6	0.578638	0.456011	-0.361849	-1.23253	0.763702	0.400186	-0.621558	-1.54921	5.02944	0.0066087	-1.96514	-13.7137	2.30347	0.0425546	-1.73966	-4.32198	tr|B4EDJ7|B4EDJ7_BURCJ	B4EDJ7	B4EDJ7_BURCJ	BCAL0123	354	4:Protein predicted	Putative glycosyltransferase	1	0.999
25.016	24.3686	24.677	24.2217	24.9474	23.9761	24.3954	24.0843	24.916	25.4228	24.8313	24.3529	25.0066	25.4932	24.8401	24.1863	24.7063	24.7337	23.7645	23.6834	24.6536	24.9751	24.4525	22.9161	24.9476	23.0635	25.3043	23.7376	24.1494	24.1208	23.7846	23.5446	Burkholderia cenocepacia (strain ATCC BAA-245 / DSM 16553 / LMG 16656 / NCTC 13227 / J2315 / CF5610)									3	87	87	87	2	5	4	3	1	1	4	0	2	5	3	4	4	5	3	2	3	3	2	3	3	2	3	0	3	4	3	3	1	2	2	2	0.33533	0.648858	0.220035	0.785523	0.0171565	0.98601	-0.02736	-0.0506273	0.0236381	0.944548	-0.0412898	-0.0692696	0.306643	0.664753	0.34948	0.728797	tr|B4EDJ8|B4EDJ8_BURCJ	B4EDJ8	B4EDJ8_BURCJ	flhD	106	3:Protein inferred from homology	Flagellar transcriptional regulator FlhD	1	0.999
27.4356	27.9086	26.7631	27.7793	27.8148	27.6034	27.9421	27.1884	28.4783	28.1328	28.2221	28.2705	27.7772	27.8782	27.9053	27.859	27.2378	28.0112	27.4364	27.0327	27.433	27.4948	27.1669	25.7889	26.5302	24.2793	25.7964	26.3556	26.052	26.5064	26.4547	26.3099	Burkholderia cenocepacia (strain ATCC BAA-245 / DSM 16553 / LMG 16656 / NCTC 13227 / J2315 / CF5610)					+	delta_OGC_plasmid_pscrhaB2_OGC_C4_induced_delta_OGC_plasmid_pscrhaB2_OGC_empty_induced			3	365	365	365	12	13	9	8	11	13	14	10	23	14	20	19	16	12	14	12	12	11	13	9	13	10	13	6	11	2	6	7	6	10	8	8	0.216985	0.767655	-0.165556	-0.542906	0.45615	0.593267	0.458649	1.01375	1.64936	0.0309627	1.68915	3.05317	0.763849	0.318974	0.640115	1.54945	tr|B4EDK0|B4EDK0_BURCJ	B4EDK0	B4EDK0_BURCJ	motA	286	4:Protein predicted	Chemotaxis protein MotA	1	0.999
24.3909	24.2603	22.425	24.0134	24.4114	24.0373	24.4466	22.4421	24.057	24.8173	24.3868	25.1716	24.5099	24.167	24.5082	25.0259	24.5337	22.9465	23.8525	23.6357	24.3563	24.5059	24.7475	22.7574	22.5813	23.3233	22.4307	24.4352	23.0824	22.3227	22.6366	24.9066	Burkholderia cenocepacia (strain ATCC BAA-245 / DSM 16553 / LMG 16656 / NCTC 13227 / J2315 / CF5610)									5	80	80	80	5	4	1	1	2	3	4	0	4	6	2	5	1	4	2	6	4	2	4	3	1	5	3	1	2	0	0	0	1	1	2	1	0.0324721	0.970446	-0.0619516	-0.0942792	0.256568	0.765938	-0.349674	-0.62676	0.435954	0.361728	0.549471	0.976616	0.540225	0.449639	0.854731	1.16495	tr|B4EDK1|B4EDK1_BURCJ	B4EDK1	B4EDK1_BURCJ	motB	339	4:Protein predicted	Chemotaxis protein MotB	1	0.999
28.912	23.6965	23.656	24.6965	23.6131	23.456	23.2596	24.9914	29.2159	29.2459	28.9719	29.1636	29.4632	28.7851	23.7333	23.7744	28.36	23.6242	28.2074	28.4995	23.8742	27.583	24.6195	23.1205	23.958	24.6085	23.3454	27.2948	23.8781	23.9454	24.6274	24.6266	Burkholderia cenocepacia (strain ATCC BAA-245 / DSM 16553 / LMG 16656 / NCTC 13227 / J2315 / CF5610)									3	38	38	38	2	2	2	0	0	0	0	3	0	3	2	1	3	3	1	0	1	3	3	3	0	1	0	0	0	0	2	3	0	0	0	0	0.491614	0.516754	1.41025	1.07815	0.761708	0.4011	2.37346	1.54585	0.801928	0.16064	2.37109	1.61339	0.211304	0.770096	0.529933	0.530607	tr|B4EDK2|B4EDK2_BURCJ	B4EDK2	B4EDK2_BURCJ	cheY	125	4:Protein predicted	Chemotaxis two-component response regulator CheY	1	0.999
26.4367	26.4837	26.8331	26.302	23.3344	22.9509	26.0906	26.3549	26.8961	23.211	26.3857	26.5531	26.367	26.1196	25.9792	23.8362	26.3086	26.7382	26.3398	22.8081	26.6543	25.8639	26.0871	23.0568	26.747	26.9743	26.7623	26.8238	26.4952	26.449	26.3992	26.5748	Burkholderia cenocepacia (strain ATCC BAA-245 / DSM 16553 / LMG 16656 / NCTC 13227 / J2315 / CF5610)									4	88	88	88	3	3	4	3	2	1	2	1	4	2	2	3	3	3	2	2	3	2	3	3	3	2	4	2	4	3	2	5	2	2	5	3	1.05318	0.239512	1.83115	2.03155	0.0377833	0.964743	0.133176	0.109104	0.669193	0.21139	-1.27816	-1.389	0.630459	0.39116	-1.06399	-1.3225	tr|B4EDK4|B4EDK4_BURCJ	B4EDK4	B4EDK4_BURCJ	BCAL1118	400	3:Protein inferred from homology	Putative integrase	1	0.999
27.3611	25.0439	27.0205	27.5053	27.7778	26.909	27.6845	26.9149	27.9567	27.8575	27.6716	28.0973	27.3921	27.9638	27.716	24.5731	26.88	26.7192	27.5433	27.7453	27.574	26.1485	27.6681	23.4784	26.9356	25.9775	26.6397	27.4914	27.0066	26.3671	25.4484	26.0758	Burkholderia cenocepacia (strain ATCC BAA-245 / DSM 16553 / LMG 16656 / NCTC 13227 / J2315 / CF5610)									2	101	101	101	2	4	2	4	0	4	2	4	2	4	5	2	2	2	3	3	4	4	5	4	1	1	4	4	4	4	4	3	4	2	4	4	0.422038	0.573762	-0.588836	-0.950817	0.446742	0.602139	1.00469	0.996493	0.529822	0.290108	0.460912	1.14651	0.00233425	0.997432	-0.00720644	-0.00700285	tr|B4EDL3|B4EDL3_BURCJ	B4EDL3	B4EDL3_BURCJ	BCAL1127	289	4:Protein predicted	Uncharacterized protein	1	0.999
24.5198	25.224	24.6666	25.1549	24.6193	24.5069	24.0979	24.6937	25.1966	24.3754	23.5841	23.1194	23.8121	23.6515	21.7797	23.9222	22.9474	25.0461	24.4008	24.6602	25.0508	25.5922	24.5883	24.6629	24.9272	23.595	23.7068	24.3149	23.1262	23.7204	23.4531	23.8188	Burkholderia cenocepacia (strain ATCC BAA-245 / DSM 16553 / LMG 16656 / NCTC 13227 / J2315 / CF5610)							+	delta_OGC_plasmid_pscrhaB2_OGC_C4_non_induced_delta_OGC_plasmid_pscrhaB2_OGC_empty_non_induced	3	70	70	70	2	5	2	4	1	3	3	3	3	0	0	3	1	0	1	1	0	2	2	3	4	5	2	2	2	1	4	5	1	1	1	3	0.957547	0.262121	0.411874	1.87268	0.666709	0.453326	-0.709968	-1.38475	0.0836435	0.821662	0.127628	0.231236	2.69934	0.0309143	1.44395	5.20851	tr|B4EDL6|B4EDL6_BURCJ	B4EDL6	B4EDL6_BURCJ	BCAL1130	414	4:Protein predicted	Uncharacterized protein	1	0.999
27.5584	27.3814	27.0727	27.8911	27.4126	26.879	27.3731	27.532	27.8016	27.7538	27.7851	27.9965	27.5306	27.4694	27.2912	27.3437	27.8785	27.9014	27.9774	27.9677	27.0529	27.0709	27.1057	27.157	27.6315	27.261	27.7116	27.3752	27.4832	27.7785	27.463	27.5595	Burkholderia cenocepacia (strain ATCC BAA-245 / DSM 16553 / LMG 16656 / NCTC 13227 / J2315 / CF5610)			+	delta_OGC_plasmid_pscrhaB2_OGC_C4_induced_delta_OGC_plasmid_pscrhaB2_OGC_C4_non_induced	+	delta_OGC_plasmid_pscrhaB2_OGC_C4_induced_delta_OGC_plasmid_pscrhaB2_OGC_empty_induced	+	delta_OGC_plasmid_pscrhaB2_OGC_C4_non_induced_delta_OGC_plasmid_pscrhaB2_OGC_empty_non_induced	6	248	248	248	9	3	8	10	8	3	6	7	10	10	10	10	6	7	8	8	9	7	10	8	11	9	6	6	5	4	7	7	8	8	9	11	0.337828	0.646446	0.176713	0.790409	6.56304	0	0.834642	24.9402	2.1549	0.0120415	0.43642	4.0148	3.11439	0.0221	-0.474447	-6.26421	tr|B4EDM1|B4EDM1_BURCJ	B4EDM1	B4EDM1_BURCJ	BCAL1139	296	4:Protein predicted	Putative hydrolase	1	0.999
23.5943	23.578	23.2326	24.7851	23.9074	25.3946	24.9183	25.1313	23.8873	24.9073	23.8968	24.7027	23.3527	23.2946	25.3606	25.5319	23.5625	24.5748	22.8396	23.4647	26.3884	26.1043	26.3784	26.3334	22.4291	25.379	22.277	22.4074	23.4966	24.7993	25.1397	24.7698	Burkholderia cenocepacia (strain ATCC BAA-245 / DSM 16553 / LMG 16656 / NCTC 13227 / J2315 / CF5610)			+	delta_OGC_plasmid_pscrhaB2_OGC_C4_induced_delta_OGC_plasmid_pscrhaB2_OGC_C4_non_induced			+	delta_OGC_plasmid_pscrhaB2_OGC_C4_non_induced_delta_OGC_plasmid_pscrhaB2_OGC_empty_non_induced	3	30	30	30	0	0	1	3	0	1	1	2	0	1	0	0	1	0	1	2	0	0	0	0	1	2	3	4	0	1	0	0	0	4	2	0	1.16204	0.218649	-1.0404	-2.21299	3.49395	0.0378182	-2.69072	-7.36641	0.236315	0.587893	0.487251	0.584244	2.50516	0.0387692	1.74975	4.76046	tr|B4EDM6|B4EDM6_BURCJ	B4EDM6	B4EDM6_BURCJ	BCAL1146	460	4:Protein predicted	AraC family regulatory protein	1	0.999
28.0455	27.6301	27.9338	27.8854	26.7185	27.589	24.5938	27.6649	28.2331	27.6708	27.7686	27.8768	27.7784	27.7157	24.297	23.2059	27.9167	28.1461	27.8495	27.8646	27.5835	27.8981	27.6649	23.4857	28.1609	27.9489	28.459	28.0028	27.8007	27.836	27.9845	27.9605	Burkholderia cenocepacia (strain ATCC BAA-245 / DSM 16553 / LMG 16656 / NCTC 13227 / J2315 / CF5610)									3	82	82	82	4	2	2	2	4	3	3	3	3	2	1	3	2	3	2	2	2	3	2	4	2	2	3	2	2	2	3	3	4	3	2	2	0.859234	0.304579	1.23214	1.70915	0.566535	0.51116	1.28617	1.21133	0.726407	0.184963	-0.198656	-1.48628	0.541243	0.449278	-1.23737	-1.16676	tr|B4EDP2|B4EDP2_BURCJ	B4EDP2	B4EDP2_BURCJ	BCAL1162	241	4:Protein predicted	TetR family regulatory protein	1	0.999
25.0093	24.5937	23.3065	25.098	24.7637	24.8387	24.6047	24.6786	25.4678	25.7976	25.6978	25.3644	25.0557	24.9957	24.9259	24.7986	25.0938	25.4766	25.3588	25.2721	25.1103	25.0375	24.8611	24.7736	24.2519	23.548	23.8259	23.7836	24.8227	24.1681	24.3331	23.8806	Burkholderia cenocepacia (strain ATCC BAA-245 / DSM 16553 / LMG 16656 / NCTC 13227 / J2315 / CF5610)					+	delta_OGC_plasmid_pscrhaB2_OGC_C4_induced_delta_OGC_plasmid_pscrhaB2_OGC_empty_induced			7	137	137	137	4	6	1	5	5	4	5	2	9	7	7	8	3	6	4	7	9	3	6	4	1	3	2	6	2	2	2	2	4	3	2	3	0.209737	0.774853	-0.219557	-0.527202	1.71401	0.126626	0.3547	3.16997	3.88321	0.00297436	1.44798	8.65849	1.64112	0.0905053	0.644519	3.03841	tr|B4EDP7|B4EDP7_BURCJ	B4EDP7	B4EDP7_BURCJ	BCAL1166	960	4:Protein predicted	Uncharacterized protein	1	0.999
26.2792	26.4326	25.7839	26.9427	26.6284	26.6289	26.6049	26.1582	26.3491	26.7492	26.9743	26.8614	26.3887	25.6186	26.356	26.6854	27.4756	27.231	27.0272	27.1269	26.9242	26.3923	26.3239	25.5366	25.9032	25.6911	25.4429	25.8255	25.9235	26.1114	26.0065	26.0583	Burkholderia cenocepacia (strain ATCC BAA-245 / DSM 16553 / LMG 16656 / NCTC 13227 / J2315 / CF5610)					+	delta_OGC_plasmid_pscrhaB2_OGC_C4_induced_delta_OGC_plasmid_pscrhaB2_OGC_empty_induced			3	147	147	147	9	3	4	2	4	4	4	3	2	4	3	3	3	7	3	5	9	9	8	3	9	6	5	4	4	4	4	2	6	3	6	2	0.219599	0.764734	-0.145482	-0.548542	1.6487	0.133106	0.920902	3.05199	4.41717	0.00382979	1.49951	10.7512	0.412332	0.562184	0.269332	0.932716	tr|B4EDP8|B4EDP8_BURCJ	B4EDP8	B4EDP8_BURCJ	BCAL1167	178	4:Protein predicted	Putative exported protein	1	0.999
28.9232	29.329	29.8124	29.1233	29.1975	28.9576	29.1837	28.9993	29.1282	29.1908	28.9939	29.2873	28.6109	28.6539	28.7311	30.0494	29.9436	28.9934	28.918	28.8231	29.7177	30.1144	29.3466	28.9131	29.2377	30.1106	29.4333	29.5392	29.5312	29.2277	29.4869	29.4217	Burkholderia cenocepacia (strain ATCC BAA-245 / DSM 16553 / LMG 16656 / NCTC 13227 / J2315 / CF5610)									4	79	79	79	1	1	3	3	1	1	1	1	1	5	3	3	2	2	1	2	3	3	3	6	1	2	1	2	4	7	2	3	3	4	2	2	0.481237	0.524651	0.212448	1.0594	0.430539	0.615384	-0.353425	-0.966597	0.605812	0.243256	-0.410666	-1.27986	0.152957	0.825699	0.106063	0.399808	tr|B4EDS6|B4EDS6_BURCJ	B4EDS6	B4EDS6_BURCJ	BCAL2197	135	3:Protein inferred from homology	Iron-sulfur cluster assembly scaffold protein IscU	1	0.999
30.4047	30.8411	30.8729	30.3204	30.2567	30.2549	30.3953	30.4537	30.3209	30.2336	30.172	30.3182	30.2771	30.0662	30.2361	30.8673	30.4047	30.0439	30.2556	30.1758	30.4235	30.6727	30.6382	30.5886	30.7186	31.4646	31.1701	30.8896	30.5272	30.8749	30.8125	30.8655	Burkholderia cenocepacia (strain ATCC BAA-245 / DSM 16553 / LMG 16656 / NCTC 13227 / J2315 / CF5610)					+	delta_OGC_plasmid_pscrhaB2_OGC_C4_induced_delta_OGC_plasmid_pscrhaB2_OGC_empty_induced			13	637	583	637	15	26	25	23	13	17	22	12	15	16	15	14	20	14	23	24	15	17	9	19	18	19	14	19	27	46	30	29	10	24	22	25	0.895437	0.293587	0.269647	1.76944	2.07691	0.0851871	-0.360741	-3.85849	2.46228	0.00756314	-0.840719	-4.66504	0.982144	0.220938	-0.189281	-1.91353	tr|B4EDS7|B4EDS7_BURCJ	B4EDS7	B4EDS7_BURCJ	iscS	407	3:Protein inferred from homology	Cysteine desulfurase IscS	1	0.999
28.5046	28.4652	28.6754	28.6482	28.7788	28.5743	28.7109	28.4419	27.6656	28.9393	28.793	28.7182	28.7055	28.8607	28.7707	28.7328	29.2624	29.0312	28.69	28.8903	29.2198	28.8155	29.0464	28.7243	28.3346	28.3269	28.4139	28.1257	25.8201	28.595	28.7764	28.1765	Burkholderia cenocepacia (strain ATCC BAA-245 / DSM 16553 / LMG 16656 / NCTC 13227 / J2315 / CF5610)					+	delta_OGC_plasmid_pscrhaB2_OGC_C4_induced_delta_OGC_plasmid_pscrhaB2_OGC_empty_induced			3	65	65	65	0	1	2	0	2	2	2	2	1	4	2	1	0	0	2	1	5	2	3	2	3	4	2	2	5	4	2	1	4	3	0	1	0.236077	0.744667	-0.0531669	-0.583739	0.0356228	0.967266	0.0169692	0.103092	2.58567	0.00732046	0.668193	4.94297	0.792219	0.308033	1.10949	1.59711	tr|B4EDS9|B4EDS9_BURCJ	B4EDS9	B4EDS9_BURCJ	BCAL2200	160	4:Protein predicted	Low molecular weight phosphotyrosine protein phosphatase	1	0.999
27.8429	26.7432	26.836	27.2727	27.6476	26.7968	26.7124	23.5886	27.7404	27.9096	27.0273	28.0603	27.9936	28.126	27.6567	26.092	27.2384	27.3293	27.5906	27.4539	23.685	22.5909	26.6472	26.9157	26.7423	26.8156	27.1761	27.2739	27.0198	26.2408	26.5756	27.8204	Burkholderia cenocepacia (strain ATCC BAA-245 / DSM 16553 / LMG 16656 / NCTC 13227 / J2315 / CF5610)					+	delta_OGC_plasmid_pscrhaB2_OGC_C4_induced_delta_OGC_plasmid_pscrhaB2_OGC_empty_induced			4	20	20	20	0	1	3	0	0	0	0	3	1	2	1	0	0	0	0	2	0	1	0	0	0	0	1	0	0	2	0	2	0	1	0	0	0.485009	0.52109	0.987342	1.06623	1.19234	0.239769	2.44333	2.26373	1.41468	0.0487117	0.401066	2.64103	0.871948	0.266261	-1.95445	-1.73034	tr|B4EDT1|B4EDT1_BURCJ	B4EDT1	B4EDT1_BURCJ	BCAL2202	470	4:Protein predicted	Putative iron-sulfur binding protein	1	0.999
28.803	28.1542	28.0993	28.5722	28.7316	28.5985	28.5432	28.8353	28.9064	29.0264	28.8541	28.2802	29.0205	29.0348	28.8814	28.2632	28.8399	28.7811	28.3846	28.5659	28.8701	28.625	28.7867	28.6714	28.6466	27.7775	28.3554	27.7114	28.9144	28.3047	28.4597	28.5139	Burkholderia cenocepacia (strain ATCC BAA-245 / DSM 16553 / LMG 16656 / NCTC 13227 / J2315 / CF5610)									3	117	117	117	4	6	3	4	4	2	2	4	4	4	2	4	3	4	3	3	6	3	5	4	4	1	5	4	2	4	3	3	4	4	5	4	0.727538	0.362909	-0.269945	-1.4882	0.346587	0.680623	-0.0954242	-0.807478	1.08482	0.0889131	0.520161	2.08417	0.644172	0.384047	0.190133	1.34611	tr|B4EDT2|B4EDT2_BURCJ	B4EDT2	B4EDT2_BURCJ	BCAL2203	240	4:Protein predicted	Uncharacterized protein	1	0.999
29.6535	29.2528	29.2536	29.2957	29.3608	29.3529	29.2293	29.3498	29.3836	29.3441	29.3797	29.3284	29.5421	29.5166	29.4513	28.9576	30.0054	29.3596	29.5447	29.4111	29.7065	29.4849	29.5441	29.3599	28.9941	29.2251	29.2027	29.0735	29.4864	29.3913	29.2962	29.1248	Burkholderia cenocepacia (strain ATCC BAA-245 / DSM 16553 / LMG 16656 / NCTC 13227 / J2315 / CF5610)					+	delta_OGC_plasmid_pscrhaB2_OGC_C4_induced_delta_OGC_plasmid_pscrhaB2_OGC_empty_induced			10	256	256	256	8	6	5	10	9	7	8	4	8	6	6	8	6	8	7	10	4	11	7	8	7	7	7	5	10	9	11	7	15	11	12	9	0.15264	0.843372	0.0407023	0.399074	0.12939	0.861724	0.0563602	0.34432	1.56883	0.037123	0.456366	2.90978	0.966884	0.225265	0.199172	1.88818	tr|B4EDT3|B4EDT3_BURCJ	B4EDT3	B4EDT3_BURCJ	BCAL2204	269	4:Protein predicted	IclR family regulatory protein	1	0.999
29.948	29.1018	28.4436	29.8113	30.6959	30.2474	30.5619	30.1116	29.5224	30.647	30.4056	30.619	30.1342	30.8987	30.7258	30.3218	30.6638	29.4677	30.1089	30.3843	31.4375	30.4699	30.9423	30.4097	28.545	28.5847	28.0536	28.9348	30.2449	29.8218	30.074	29.3684	Burkholderia cenocepacia (strain ATCC BAA-245 / DSM 16553 / LMG 16656 / NCTC 13227 / J2315 / CF5610)					+	delta_OGC_plasmid_pscrhaB2_OGC_C4_induced_delta_OGC_plasmid_pscrhaB2_OGC_empty_induced			12	368	368	368	10	8	7	10	16	9	14	9	12	14	15	11	11	13	16	11	17	9	10	13	12	15	14	12	7	8	9	10	16	10	13	7	1.55677	0.166721	-1.07803	-2.8885	0.961983	0.314029	-0.658695	-1.88004	2.69037	0.00769748	1.6266	5.18722	1.65581	0.0872464	0.937553	3.06476	tr|B4EDT5|B4EDT5_BURCJ	B4EDT5	B4EDT5_BURCJ	phaP	188	4:Protein predicted	Phasin-like protein	1	0.999
32.5615	32.7866	32.5841	32.5831	32.6526	32.5211	32.7946	32.626	33.1638	32.7958	32.9567	33.0867	32.9775	32.8572	32.8812	32.2689	32.5144	32.447	32.8669	32.731	32.6047	32.8699	32.707	32.6524	32.5145	32.6965	32.7209	32.8058	32.677	32.7817	32.6775	32.8268	Burkholderia cenocepacia (strain ATCC BAA-245 / DSM 16553 / LMG 16656 / NCTC 13227 / J2315 / CF5610)									15	993	993	993	32	28	30	30	28	29	34	33	41	30	29	34	36	26	31	34	25	31	26	31	33	30	27	27	29	34	38	32	29	36	29	31	0.0931783	0.906159	-0.0197353	-0.255455	0.247853	0.774882	-0.0686636	-0.60856	0.148196	0.721067	-0.04459	-0.388735	0.182712	0.794389	-0.0322571	-0.467587	tr|B4EDT6|B4EDT6_BURCJ	B4EDT6	B4EDT6_BURCJ	BCAL2207	589	3:Protein inferred from homology	Dihydrolipoyl dehydrogenase	1	0.999
30.7984	30.9748	30.4839	30.9377	31.1167	30.7731	30.8533	30.4771	31.121	31.0525	31.2317	31.1121	31.1302	31.2928	31.0915	31.2088	30.9892	31.2602	30.9916	31.0146	31.3033	31.2093	31.1746	31.2053	30.794	30.9134	30.6143	30.5187	31.1144	31.1188	30.9314	30.9167	Burkholderia cenocepacia (strain ATCC BAA-245 / DSM 16553 / LMG 16656 / NCTC 13227 / J2315 / CF5610)					+	delta_OGC_plasmid_pscrhaB2_OGC_C4_induced_delta_OGC_plasmid_pscrhaB2_OGC_empty_induced			13	947	947	947	26	28	27	26	29	22	29	23	36	32	33	29	28	28	28	43	23	26	29	25	42	39	32	31	30	27	24	21	35	36	31	29	0.0123187	0.988262	-0.0063076	-0.0365445	1.17377	0.245179	-0.159253	-2.23262	1.73489	0.0259893	0.353789	3.20805	1.76263	0.076547	0.202815	3.25887	tr|B4EDT7|B4EDT7_BURCJ	B4EDT7	B4EDT7_BURCJ	pdhB	547	3:Protein inferred from homology	Acetyltransferase component of pyruvate dehydrogenase complex	1	0.999
32.5447	32.7028	32.3888	32.593	32.5315	32.3964	32.6613	32.3635	32.6402	32.7112	32.7838	32.8582	32.7476	32.8633	32.8268	33.0023	33.01	32.6952	32.8879	32.796	32.8324	33.2143	33.091	32.7087	32.3428	32.672	32.6556	32.6043	32.6714	32.9024	32.8329	32.7193	Burkholderia cenocepacia (strain ATCC BAA-245 / DSM 16553 / LMG 16656 / NCTC 13227 / J2315 / CF5610)					+	delta_OGC_plasmid_pscrhaB2_OGC_C4_induced_delta_OGC_plasmid_pscrhaB2_OGC_empty_induced			24	1795	1723	1795	45	54	65	47	46	47	44	47	49	51	54	57	40	61	52	74	66	55	65	53	66	65	62	60	57	63	52	63	61	56	64	54	0.308803	0.673989	0.069169	0.733108	0.370715	0.662472	-0.114348	-0.854006	1.46968	0.043902	0.27858	2.73612	0.684365	0.359939	0.180137	1.4149	tr|B4EDT8|B4EDT8_BURCJ	B4EDT8	B4EDT8_BURCJ	BCAL2209	898	4:Protein predicted	Pyruvate dehydrogenase E1 component	1	0.999
26.1284	25.7804	26.2235	25.8772	25.8788	26.3927	25.9151	26.2104	26.0484	26.0073	26.0106	25.9446	26.211	26.2882	26.2296	25.6328	26.1561	26.2871	25.995	25.8576	26.3015	25.5494	26.2592	26.1871	25.9981	26.1253	25.91	25.9659	25.842	26.2452	26.2221	26.1185	Burkholderia cenocepacia (strain ATCC BAA-245 / DSM 16553 / LMG 16656 / NCTC 13227 / J2315 / CF5610)									7	115	115	115	7	2	7	2	5	4	5	4	3	3	3	3	4	5	3	5	4	4	2	3	4	2	4	1	3	5	5	3	3	2	3	2	0.244679	0.736075	-0.0968471	-0.601895	0.000536507	0.998946	-0.000322342	-0.00161286	0.298165	0.506774	0.0741439	0.711803	0.0578485	0.925706	-0.0326433	-0.163771	tr|B4EDT9|B4EDT9_BURCJ	B4EDT9	B4EDT9_BURCJ	BCAL2210	838	4:Protein predicted	Two-component regulatory system, sensor kinase protein	1	0.999
29.5068	28.6369	28.6294	29.1116	29.2177	28.9477	28.7953	29.237	29.1323	29.2202	29.3955	29.0092	29.1265	29.4235	29.3041	28.3571	28.9883	29.3427	29.2123	29.2738	28.7611	28.7535	28.988	28.6759	28.9173	28.0584	28.5342	28.8316	29.3885	28.4595	28.9008	28.749	Burkholderia cenocepacia (strain ATCC BAA-245 / DSM 16553 / LMG 16656 / NCTC 13227 / J2315 / CF5610)					+	delta_OGC_plasmid_pscrhaB2_OGC_C4_induced_delta_OGC_plasmid_pscrhaB2_OGC_empty_induced			3	187	187	187	7	6	4	6	6	5	7	5	7	6	6	6	6	4	4	8	6	6	6	5	7	5	7	6	5	6	7	7	6	6	5	4	0.1236	0.873624	-0.0782809	-0.330421	2.15398	0.0795714	0.409624	4.01295	1.60166	0.0348896	0.618889	2.96797	0.147984	0.832372	-0.0798125	-0.388241	tr|B4EDU0|B4EDU0_BURCJ	B4EDU0	B4EDU0_BURCJ	BCAL2211	212	4:Protein predicted	Two-component regulatory system, response regulator protein	1	0.999
32.1184	32.6092	32.066	32.7556	32.3747	32.4394	32.4131	32.6356	32.6156	32.5255	32.4945	32.4417	32.5947	32.6584	32.5661	32.2088	32.6321	32.5994	32.8274	32.9541	31.9129	32.1829	32.3586	32.6347	32.2136	31.8109	32.2014	32.3324	32.3893	32.5956	32.5519	32.3823	Burkholderia cenocepacia (strain ATCC BAA-245 / DSM 16553 / LMG 16656 / NCTC 13227 / J2315 / CF5610)					+	delta_OGC_plasmid_pscrhaB2_OGC_C4_induced_delta_OGC_plasmid_pscrhaB2_OGC_empty_induced			13	1301	1301	1301	41	43	33	40	39	33	35	36	35	34	46	38	33	43	38	34	35	45	38	49	38	43	46	46	45	40	42	35	49	48	48	53	0.165592	0.827483	-0.0784054	-0.428882	1.4928	0.165526	0.480939	2.77636	2.31737	0.0103171	0.613655	4.35137	0.609551	0.406178	-0.207487	-1.28635	tr|B4EDU2|B4EDU2_BURCJ	B4EDU2	B4EDU2_BURCJ	BCAL2213	695	3:Protein inferred from homology	Oligopeptidase A	1	0.999
28.2038	28.6354	28.9146	28.2902	28.3653	28.5315	28.4512	28.6198	28.5062	28.4455	28.4186	28.3808	28.6414	28.6346	28.4705	28.8197	28.8131	28.5212	28.7316	28.606	28.3959	28.5514	28.4855	28.58	28.7393	28.6506	28.5714	28.6197	28.5221	28.1802	28.5673	28.4347	Burkholderia cenocepacia (strain ATCC BAA-245 / DSM 16553 / LMG 16656 / NCTC 13227 / J2315 / CF5610)									8	293	293	293	13	4	7	7	5	9	8	10	7	13	8	5	8	11	5	11	12	9	11	9	12	12	9	9	12	10	11	7	12	10	9	8	0.0382662	0.96422	0.0190525	0.110444	1.12334	0.260124	0.164755	2.14835	0.114124	0.771083	0.0227103	0.307425	0.346144	0.624249	0.0771489	0.806619	tr|B4EDU9|B4EDU9_BURCJ	B4EDU9	B4EDU9_BURCJ	BCAL2220	258	4:Protein predicted	Endonuclease/exonuclease/phosphatase family protein	1	0.999
26.796	26.6734	26.5874	26.428	26.6775	26.3296	26.4411	26.3854	26.7691	26.0301	26.5702	26.5737	26.3844	26.4661	26.4771	26.3778	26.7183	26.9139	26.3842	26.7326	26.3216	26.6261	26.4801	26.5066	26.9436	26.6232	26.6499	26.8252	26.9263	26.5928	26.6669	26.8091	Burkholderia cenocepacia (strain ATCC BAA-245 / DSM 16553 / LMG 16656 / NCTC 13227 / J2315 / CF5610)									7	181	181	181	3	5	6	5	1	1	6	2	6	8	4	3	8	6	5	7	7	6	9	8	8	6	4	6	6	7	6	9	7	7	5	4	0.732713	0.359272	0.162802	1.49695	0.796627	0.382109	0.203642	1.6045	0.218856	0.611456	-0.0732112	-0.546942	1.46557	0.120798	-0.265145	-2.72899	tr|B4EDV0|B4EDV0_BURCJ	B4EDV0	B4EDV0_BURCJ	BCAL2221	709	4:Protein predicted	Putative prolyl oligopeptidase	1	0.999
24.7448	22.347	24.2935	24.6211	24.9189	24.8616	24.9503	24.8234	24.615	24.693	24.8668	24.8033	24.8476	24.8617	24.6887	24.8096	25.0806	25.3483	24.9701	22.082	25.1602	25.1749	24.8869	24.8981	24.4662	25.4709	22.9253	24.5556	24.8442	25.0148	23.0687	24.0158	Burkholderia cenocepacia (strain ATCC BAA-245 / DSM 16553 / LMG 16656 / NCTC 13227 / J2315 / CF5610)									2	62	62	62	2	2	0	2	3	2	0	2	1	2	2	2	3	3	2	2	2	2	2	2	2	2	2	2	2	3	2	2	2	2	2	1	0.783631	0.34212	-0.886981	-1.5827	0.371648	0.664136	-0.659802	-0.855791	0.00565811	0.985379	0.0157423	0.0169106	0.885442	0.262204	0.794137	1.75281	tr|B4EDV2|B4EDV2_BURCJ	B4EDV2	B4EDV2_BURCJ	glnL	380	4:Protein predicted	Putative nitrogen regulation protein NR(II)	1	0.9988
30.385	30.5065	30.6561	30.3785	30.0572	30.1977	30.2558	30.0698	30.4139	30.2611	30.2624	30.2326	30.2619	30.3665	30.1622	29.9558	30.3666	30.4288	30.3763	30.3441	30.2582	30.5179	30.3339	30.1113	30.3782	31.1888	30.4831	30.4767	30.1426	30.7429	30.3309	30.2892	Burkholderia cenocepacia (strain ATCC BAA-245 / DSM 16553 / LMG 16656 / NCTC 13227 / J2315 / CF5610)									21	1536	1536	1536	44	47	47	39	50	44	45	42	36	45	42	49	48	50	39	52	41	47	40	46	45	49	53	43	47	71	54	56	53	69	52	51	2.21356	0.0915676	0.336394	4.13458	0.369265	0.663093	0.0736113	0.851231	0.642941	0.223452	-0.252794	-1.34399	0.180131	0.796269	-0.0711112	-0.461801	tr|B4EDV3|B4EDV3_BURCJ	B4EDV3	B4EDV3_BURCJ	glnA	471	3:Protein inferred from homology	Glutamine synthetase	1	0.999
23.312	28.0637	27.8652	28.8078	24.7192	22.8617	23.9807	24.3761	24.0521	24.1222	23.3485	28.6665	22.964	23.3482	24.0421	28.1829	27.869	28.3184	28.4777	28.8274	28.0482	23.0188	27.9256	28.1547	28.2336	28.0223	27.9828	28.5217	27.9365	28.1092	28.0372	28.4338	Burkholderia cenocepacia (strain ATCC BAA-245 / DSM 16553 / LMG 16656 / NCTC 13227 / J2315 / CF5610)									3	110	110	110	3	4	3	5	4	3	2	4	3	2	3	4	3	5	3	2	3	4	3	3	4	1	3	4	5	2	2	5	3	3	5	7	1.217	0.211351	3.02776	2.30512	0.586691	0.501903	1.58631	1.2466	0.333528	0.462338	0.183041	0.781993	0.483842	0.496528	-1.34235	-1.06412	tr|B4EDV4|B4EDV4_BURCJ	B4EDV4	B4EDV4_BURCJ	BCAL2225	155	4:Protein predicted	Uncharacterized protein	1	0.999
30.0711	29.8584	29.4936	29.6925	29.9351	29.6738	29.714	30.1751	29.8224	30.0495	30.0707	30.1291	29.7867	29.9508	29.7558	29.4677	29.2989	29.0229	29.9314	29.9542	29.858	29.7138	29.7707	29.5244	29.9138	29.1555	29.5203	29.8433	30.0857	29.6596	29.9328	29.8677	Burkholderia cenocepacia (strain ATCC BAA-245 / DSM 16553 / LMG 16656 / NCTC 13227 / J2315 / CF5610)									7	255	255	255	7	3	5	5	7	10	8	7	11	7	6	7	12	10	10	11	7	9	6	3	9	11	7	8	8	8	6	7	12	7	11	10	0.228394	0.754009	-0.0955977	-0.567398	0.281497	0.743906	-0.164882	-0.678071	0.0693754	0.848764	-0.0563951	-0.194286	0.734894	0.331715	-0.16973	-1.50063	tr|B4EDV5|B4EDV5_BURCJ	B4EDV5	B4EDV5_BURCJ	BCAL2226	271	4:Protein predicted	Putative molybdopterin-binding protein	1	0.999
29.2697	29.1906	28.9537	29.2003	29.457	29.1508	29.5029	29.2989	29.433	29.4037	29.54	29.493	29.5275	29.5252	29.499	29.9793	29.5532	29.2313	29.3551	29.2721	29.5866	29.4869	29.4154	29.1036	29.3667	28.9369	29.3855	29.216	29.5124	29.4982	29.4048	29.3319	Burkholderia cenocepacia (strain ATCC BAA-245 / DSM 16553 / LMG 16656 / NCTC 13227 / J2315 / CF5610)									9	374	374	374	5	10	11	10	15	10	13	9	14	11	7	13	9	15	15	14	11	11	12	13	13	12	9	10	13	12	12	9	19	10	15	12	0.962388	0.262593	-0.198838	-1.88072	0.134851	0.85718	-0.045186	-0.357331	0.451686	0.347088	0.126642	1.00557	0.129248	0.856146	-0.0387101	-0.34398	tr|B4EDV8|B4EDV8_BURCJ	B4EDV8	B4EDV8_BURCJ	BCAL2229	329	4:Protein predicted	Putative exported protein	1	0.999
26.5059	27.0977	27.1522	26.9029	26.5291	26.7297	26.5626	26.6574	27.112	26.7268	26.7668	26.8834	27.066	26.7773	26.6702	26.6307	26.5549	26.7484	26.8582	26.725	26.7145	26.6916	26.8788	26.5495	26.8689	27.3806	27.077	27.0367	26.5673	27.1181	27.02	27.1461	Burkholderia cenocepacia (strain ATCC BAA-245 / DSM 16553 / LMG 16656 / NCTC 13227 / J2315 / CF5610)					+	delta_OGC_plasmid_pscrhaB2_OGC_C4_induced_delta_OGC_plasmid_pscrhaB2_OGC_empty_induced			14	347	347	347	9	13	12	13	9	9	8	9	15	11	8	9	12	9	9	13	10	11	10	11	12	11	9	8	11	16	14	14	13	12	9	8	0.988218	0.254566	0.294969	1.92361	0.0496187	0.952925	0.0130401	0.141596	1.61141	0.0341153	-0.369163	-2.98532	0.847226	0.27712	-0.25429	-1.68912	tr|B4EDV9|B4EDV9_BURCJ	B4EDV9	B4EDV9_BURCJ	BCAL2230	1402	4:Protein predicted	Putative ATP-dependent helicase	1	0.999
28.1432	28.4706	25.1629	28.1006	27.8234	28.6369	28.4701	28.4986	28.5701	27.9834	28.218	28.3463	28.0282	28.206	28.6815	28.5187	22.0433	24.6022	28.0779	23.8374	24.5181	28.3915	28.4212	28.4769	28.6372	28.9144	28.5822	28.7679	28.437	28.4901	28.5897	28.7247	Burkholderia cenocepacia (strain ATCC BAA-245 / DSM 16553 / LMG 16656 / NCTC 13227 / J2315 / CF5610)					+	delta_OGC_plasmid_pscrhaB2_OGC_C4_induced_delta_OGC_plasmid_pscrhaB2_OGC_empty_induced			5	215	215	215	5	7	6	6	9	7	8	8	6	6	6	5	6	7	6	9	5	6	6	5	6	8	8	7	8	6	6	7	7	9	7	7	0.513753	0.503109	-0.887901	-1.11788	0.888698	0.341002	-2.8117	-1.75823	1.74334	0.0255418	-4.08521	-3.22349	0.521045	0.466055	-1.10845	-1.13089	tr|B4EDW0|B4EDW0_BURCJ	B4EDW0	B4EDW0_BURCJ	argA	459	3:Protein inferred from homology	Amino-acid acetyltransferase	1	0.999
31.0602	29.354	28.1217	29.9802	30.208	30.3968	30.0879	31.2191	29.2839	29.6781	29.7059	29.3205	30.019	30.5298	30.5787	29.8379	29.8801	29.7313	30.0249	30.3064	29.6823	29.5341	29.8432	30.689	29.1914	28.1387	28.725	29.0924	30.3036	30.4876	30.4537	30.3448	Burkholderia cenocepacia (strain ATCC BAA-245 / DSM 16553 / LMG 16656 / NCTC 13227 / J2315 / CF5610)					+	delta_OGC_plasmid_pscrhaB2_OGC_C4_induced_delta_OGC_plasmid_pscrhaB2_OGC_empty_induced			10	645	202	645	31	12	13	20	24	23	24	25	21	23	20	15	22	22	25	19	16	16	22	24	15	15	18	29	12	11	13	9	31	25	25	25	0.604396	0.440818	-0.848942	-1.27741	0.0600564	0.942185	0.0485296	0.169664	2.37524	0.00942675	1.19881	4.47506	0.887391	0.261607	-0.460272	-1.75605	tr|B4EDW6|B4EDW6_BURCJ	B4EDW6	B4EDW6_BURCJ	BCAL2237	464	3:Protein inferred from homology	Putative aminotransferase	1	0.999
27.5945	25.4574	23.8698	24.286	26.3568	26.2025	26.2875	27.6396	24.9248	25.8876	25.7778	25.5658	26.3439	27.0779	27.0429	25.8144	26.2156	26.0209	26.4929	26.5634	25.8042	25.8019	26.1257	26.8679	25.0095	24.1303	24.9775	25.1877	26.6984	26.435	26.5966	26.1827	Burkholderia cenocepacia (strain ATCC BAA-245 / DSM 16553 / LMG 16656 / NCTC 13227 / J2315 / CF5610)					+	delta_OGC_plasmid_pscrhaB2_OGC_C4_induced_delta_OGC_plasmid_pscrhaB2_OGC_empty_induced			4	80	71	80	8	0	0	0	5	3	2	7	1	2	2	1	5	5	4	4	1	2	2	2	2	1	2	4	1	0	1	2	6	1	2	2	0.712987	0.37104	-1.31968	-1.46355	0.251851	0.771358	0.173234	0.616925	2.85538	0.00760976	1.49695	5.58882	0.556076	0.436259	-0.328236	-1.19294	tr|B4EDW7|B4EDW7_BURCJ	B4EDW7	B4EDW7_BURCJ	BCAL2238	445	3:Protein inferred from homology	Putative glutamine synthetase	1	0.999
26.1135	23.3823	23.2125	24.7286	25.3176	25.7639	24.691	26.3958	24.5164	24.3354	23.7435	23.5225	25.1722	25.5802	25.0772	24.335	24.3041	22.7485	25.0348	25.1762	25.0977	24.7445	25.5573	25.8371	24.6352	23.0536	21.9326	23.7171	25.4665	25.7255	25.6104	25.9731	Burkholderia cenocepacia (strain ATCC BAA-245 / DSM 16553 / LMG 16656 / NCTC 13227 / J2315 / CF5610)									5	103	103	103	5	2	0	5	6	4	3	6	2	3	3	1	1	4	4	4	3	2	5	4	1	3	5	3	2	2	1	1	6	4	3	5	0.761017	0.347941	-1.18282	-1.54469	0.816063	0.369536	-0.993267	-1.63705	0.579089	0.257922	0.981265	1.23332	0.706709	0.347488	-0.384729	-1.4529	tr|B4EDW8|B4EDW8_BURCJ	B4EDW8	B4EDW8_BURCJ	BCAL2239	278	4:Protein predicted	Putative gamma-glutamyl-gamma-aminobutyrate hydrolase	1	0.999
25.5006	24.6295	24.2452	25.5544	25.1294	25.1317	24.849	26.641	25.5664	25.794	26.062	25.6765	25.5526	25.4763	25.5143	24.606	24.8649	25.8556	25.3747	25.9843	23.9641	24.765	24.8388	25.3643	24.8494	23.7155	24.5236	24.8949	25.0764	24.8063	24.958	25.3943	Burkholderia cenocepacia (strain ATCC BAA-245 / DSM 16553 / LMG 16656 / NCTC 13227 / J2315 / CF5610)					+	delta_OGC_plasmid_pscrhaB2_OGC_C4_induced_delta_OGC_plasmid_pscrhaB2_OGC_empty_induced			4	158	158	158	6	6	2	7	4	5	3	7	5	4	9	6	5	4	5	5	6	7	6	7	3	4	3	5	4	3	3	5	4	3	6	6	0.381943	0.610091	-0.455361	-0.875426	1.05984	0.275806	0.786829	2.04261	1.47361	0.043619	1.02404	2.74294	0.467676	0.511594	-0.325711	-1.03479	tr|B4EDW9|B4EDW9_BURCJ	B4EDW9	B4EDW9_BURCJ	BCAL2240	265	4:Protein predicted	HutG protein	1	0.999
26.8019	23.416	25.0449	24.4281	23.6749	26.0677	25.9178	26.6902	26.5137	25.6353	26.1751	26.3078	25.4448	26.4131	26.7368	26.6121	24.2986	23.7798	26.0427	22.8828	26.5153	26.0561	25.9472	27.1943	23.139	24.9646	25.1816	25.967	25.1401	26.1304	25.8438	26.23	Burkholderia cenocepacia (strain ATCC BAA-245 / DSM 16553 / LMG 16656 / NCTC 13227 / J2315 / CF5610)									7	84	84	84	5	4	1	3	5	5	1	3	3	1	3	3	2	4	4	3	1	2	1	2	4	2	1	5	2	2	1	2	1	3	2	3	0.285402	0.69639	-0.664971	-0.686014	1.62632	0.137401	-2.17727	-3.01193	0.257394	0.559609	-0.562101	-0.628476	0.780638	0.31355	0.592165	1.57768	tr|B4EDX0|B4EDX0_BURCJ	B4EDX0	B4EDX0_BURCJ	BCAL2241	453	4:Protein predicted	Putative hlorohydrolase	1	0.999
25.6397	23.7792	22.9017	22.9471	25.9196	25.7871	23.8767	23.5924	25.3772	25.9621	25.5361	25.9063	25.7541	25.9694	23.6969	24.7088	23.1753	23.4119	24.5585	23.6121	23.9359	23.6623	23.9899	24.6164	23.5241	23.9586	23.467	23.6266	22.9914	21.1821	23.8342	22.9295	Burkholderia cenocepacia (strain ATCC BAA-245 / DSM 16553 / LMG 16656 / NCTC 13227 / J2315 / CF5610)									2	40	40	40	2	1	0	0	2	1	2	2	1	2	2	2	2	1	2	2	2	2	2	2	1	2	2	1	0	0	0	0	1	0	1	0	0.504088	0.509153	-0.977021	-1.10057	-4.34e-08	1	0	0	-4.34e-08	1	0	0	-4.34e-08	1	0	0	tr|B4EDX2|B4EDX2_BURCJ	B4EDX2	B4EDX2_BURCJ	BCAL2243	203	4:Protein predicted	Uncharacterized protein	0.99	0.999
31.7696	30.5156	29.4996	31.1557	31.2684	31.1946	31.2735	31.6482	31.2459	31.5957	31.5904	31.3484	31.208	31.4795	31.4944	31.1789	31.4325	30.9516	31.3287	31.249	31.329	31.3487	31.3938	31.4195	30.024	29.3427	29.607	30.1707	30.9386	30.9031	30.9631	30.7972	Burkholderia cenocepacia (strain ATCC BAA-245 / DSM 16553 / LMG 16656 / NCTC 13227 / J2315 / CF5610)					+	delta_OGC_plasmid_pscrhaB2_OGC_C4_induced_delta_OGC_plasmid_pscrhaB2_OGC_empty_induced	+	delta_OGC_plasmid_pscrhaB2_OGC_C4_non_induced_delta_OGC_plasmid_pscrhaB2_OGC_empty_non_induced	9	681	681	681	23	16	10	22	21	22	25	20	20	25	24	25	28	23	29	23	23	20	20	18	27	26	24	23	17	11	14	14	21	25	18	24	0.578858	0.456543	-0.611014	-1.23291	0.591637	0.499005	-0.132296	-1.25522	3.27881	0.00669767	1.45435	6.72418	4.52976	0.016	0.472239	11.2469	tr|B4EDX3|B4EDX3_BURCJ	B4EDX3	B4EDX3_BURCJ	hutU	562	3:Protein inferred from homology	Urocanate hydratase	1	0.999
26.4329	22.303	22.8578	26.7085	26.2607	26.4026	26.2512	26.2968	25.7947	23.8563	26.4927	26.8925	23.124	24.7159	26.7512	23.0942	24.1724	27.057	23.7832	22.4531	24.1828	24.1928	24.1661	23.6181	23.43	23.3283	26.9034	26.8066	23.3231	25.642	26.5717	26.6485	Burkholderia cenocepacia (strain ATCC BAA-245 / DSM 16553 / LMG 16656 / NCTC 13227 / J2315 / CF5610)									2	57	57	57	1	1	0	1	1	5	1	1	3	3	2	2	2	1	3	0	2	2	2	2	0	2	2	3	3	1	3	2	1	2	2	1	0.728535	0.362808	-1.72729	-1.48988	0.124781	0.86744	0.326466	0.333265	0.214671	0.614548	-0.750651	-0.537907	0.980664	0.22141	-1.50635	-1.91107	tr|B4EDX7|B4EDX7_BURCJ	B4EDX7	B4EDX7_BURCJ	BCAL2248	251	3:Protein inferred from homology	4'-phosphopantetheinyl transferase superfamily protein	1	0.999
24.159	23.0169	22.99	23.376	23.6274	24.5188	23.7263	24.4654	23.7743	24.616	23.2919	23.6656	23.555	24.7526	23.3652	23.0373	22.2989	24.6515	25.4171	22.6474	24.749	23.5681	22.769	22.8499	22.8481	25.4855	23.8765	23.2781	24.3813	22.5878	24.4752	23.0626	Burkholderia cenocepacia (strain ATCC BAA-245 / DSM 16553 / LMG 16656 / NCTC 13227 / J2315 / CF5610)									3	10	10	10	1	0	0	0	0	0	1	1	0	0	0	0	1	0	1	1	0	0	0	0	0	0	0	1	0	0	0	0	1	0	1	1	0.996706	0.25194	-0.698996	-1.93771	-4.34e-08	1	0	0	-4.34e-08	1	0	0	0.077997	0.905446	-0.142763	-0.216718	tr|B4EDX8|B4EDX8_BURCJ	B4EDX8	B4EDX8_BURCJ	BCAL2249	347	4:Protein predicted	Serine peptidase, family S33	1	0.999
24.2115	23.9687	24.2672	23.2	24.1356	24.5433	24.1274	24.6923	24.5058	23.7316	24.5384	24.2349	24.1459	24.5963	24.4745	24.6073	24.1728	24.3562	24.3785	24.2582	24.1605	24.7329	24.5757	24.5914	24.1001	23.5094	23.604	24.335	24.1566	24.6235	23.3357	24.5154	Burkholderia cenocepacia (strain ATCC BAA-245 / DSM 16553 / LMG 16656 / NCTC 13227 / J2315 / CF5610)									2	61	61	61	1	2	1	1	1	3	1	4	3	2	2	1	1	3	1	2	1	2	2	3	1	3	2	1	3	2	3	1	2	1	1	4	0.808707	0.33047	-0.462821	-1.62474	0.849446	0.356695	-0.223725	-1.69282	1.02772	0.0997254	0.404307	1.98922	0.519695	0.467269	0.357343	1.12848	tr|B4EDX9|B4EDX9_BURCJ	B4EDX9	B4EDX9_BURCJ	BCAL2250	313	4:Protein predicted	LysR family regulatory protein	1	0.999
26.48	24.2747	24.0872	24.9632	26.3595	26.3572	25.8977	26.2736	26.631	26.8247	26.7773	26.5716	26.6892	26.3795	26.0609	25.2439	23.6913	26.8408	23.4497	22.8272	25.7412	26.4521	25.9238	26.0117	27.1031	25.8299	26.8399	27.1029	26.6698	26.087	26.8482	26.7278	Burkholderia cenocepacia (strain ATCC BAA-245 / DSM 16553 / LMG 16656 / NCTC 13227 / J2315 / CF5610)					+	delta_OGC_plasmid_pscrhaB2_OGC_C4_induced_delta_OGC_plasmid_pscrhaB2_OGC_empty_induced			5	92	92	92	3	3	2	2	4	3	1	3	3	4	4	4	3	3	4	1	1	2	1	1	2	2	1	2	4	3	7	5	2	3	4	5	1.20958	0.210496	-1.27072	-2.29265	1.03978	0.285583	-1.82992	-2.00927	1.42296	0.0481496	-2.51671	-2.65529	1.28993	0.15349	-0.551036	-2.42811	tr|B4EDY1|B4EDY1_BURCJ	B4EDY1	B4EDY1_BURCJ	BCAL2252	494	3:Protein inferred from homology	Putative DNA photolyase	1	0.999
26.0301	25.5995	25.5355	25.8012	26.0015	26.095	25.9125	26.1482	26.2836	26.1039	26.1314	26.0733	26.2319	25.8511	26.0535	25.3796	26.0679	25.88	25.2662	25.6807	25.8536	26.0282	25.7889	25.6951	25.5962	25.7221	25.5606	25.8654	25.7881	25.8812	25.7681	25.7977	Burkholderia cenocepacia (strain ATCC BAA-245 / DSM 16553 / LMG 16656 / NCTC 13227 / J2315 / CF5610)									3	116	116	116	3	4	3	4	5	4	5	4	5	3	3	3	4	4	4	2	3	3	5	8	4	3	2	3	3	2	2	3	4	4	3	4	1.28375	0.198514	-0.297711	-2.41765	0.260326	0.76117	-0.117751	-0.634563	0.0728097	0.844716	0.0376282	0.203261	0.169788	0.808866	0.0326796	0.43844	tr|B4EDY4|B4EDY4_BURCJ	B4EDY4	B4EDY4_BURCJ	BCAL2255a	326	4:Protein predicted	Uncharacterized protein	1	0.999
27.5944	28.2555	28.2549	28.3661	27.8863	27.8354	27.8647	27.3781	28.1347	28.1408	27.9579	28.077	27.7129	27.9069	27.9678	28.1458	28.9582	28.1291	28.3332	28.3654	28.6038	28.0825	27.8624	27.3719	27.9991	28.0536	28.0705	27.7364	27.7513	27.6027	27.8155	27.7799	Burkholderia cenocepacia (strain ATCC BAA-245 / DSM 16553 / LMG 16656 / NCTC 13227 / J2315 / CF5610)									8	279	279	279	10	10	9	9	10	5	7	8	11	9	7	8	7	5	7	5	11	6	10	11	12	8	9	8	14	11	10	10	11	9	6	6	0.888808	0.293622	0.376581	1.75841	0.732476	0.420195	0.466356	1.49655	1.31763	0.0582951	0.481641	2.47508	0.41348	0.561544	0.242812	0.934861	tr|B4EDZ0|B4EDZ0_BURCJ	B4EDZ0	B4EDZ0_BURCJ	BCAL3268	640	4:Protein predicted	Chorismate binding enzyme	1	0.999
27.5047	27.4886	27.7029	27.66	27.5418	27.3512	27.2139	27.6702	27.477	27.3328	27.4612	27.6662	27.494	27.6129	27.5145	27.0828	27.2871	27.2948	27.6163	27.4347	26.6347	26.8363	27.4597	27.5933	27.0084	27.5208	27.3888	27.5648	27.1228	27.5081	27.3754	27.4206	Burkholderia cenocepacia (strain ATCC BAA-245 / DSM 16553 / LMG 16656 / NCTC 13227 / J2315 / CF5610)									6	312	312	312	11	13	8	10	11	8	6	8	11	11	7	11	11	9	11	9	12	10	10	9	8	12	10	8	10	11	14	10	7	7	9	10	0.596497	0.444987	0.144773	1.26368	0.51871	0.543196	0.277237	1.12673	0.0923636	0.806608	0.03754	0.253399	0.400709	0.570814	-0.225749	-0.910917	tr|B4EDZ6|B4EDZ6_BURCJ	B4EDZ6	B4EDZ6_BURCJ	hemH	356	3:Protein inferred from homology	Ferrochelatase	1	0.999
27.8847	28.0363	28.1415	28.2074	28.12	28.3918	27.9892	28.3494	27.5474	27.9693	27.6885	27.8803	28.1911	27.9822	27.871	28.1518	27.8082	27.4794	28.2144	28.0011	27.6922	27.9819	28.0758	28.1949	27.8451	27.9625	27.8482	28.0102	27.977	28.2573	28.1743	28.1762	Burkholderia cenocepacia (strain ATCC BAA-245 / DSM 16553 / LMG 16656 / NCTC 13227 / J2315 / CF5610)									9	211	211	211	7	3	10	6	6	7	7	6	5	7	7	5	6	6	6	11	5	7	3	6	6	5	6	7	8	7	7	7	7	9	8	8	0.573725	0.459098	-0.145131	-1.22393	0.235808	0.782103	-0.110418	-0.58317	0.0919082	0.80774	-0.0407243	-0.252249	0.619738	0.400318	-0.160035	-1.30399	tr|B4EDZ9|B4EDZ9_BURCJ	B4EDZ9	B4EDZ9_BURCJ	BCAL3277	549	3:Protein inferred from homology	DNA repair protein RecN	1	0.999
25.7843	25.8565	25.6561	26.1395	25.8069	25.9956	25.6366	26.1345	26.0233	25.6577	25.6982	25.7721	26.0472	25.7587	25.7478	25.8959	26.1106	25.7846	26.0181	25.7722	25.9714	25.8358	25.5121	26.0325	25.7396	25.5064	25.7089	25.7629	25.8125	26.2263	26.1663	26.039	Burkholderia cenocepacia (strain ATCC BAA-245 / DSM 16553 / LMG 16656 / NCTC 13227 / J2315 / CF5610)									11	261	261	261	9	7	7	8	6	10	5	10	8	8	5	7	7	9	5	8	9	9	8	6	7	9	8	7	10	10	11	10	11	9	8	10	0.0829962	0.916012	-0.0342741	-0.229579	0.234494	0.782384	0.0834217	0.580381	1.24182	0.0654391	0.24193	2.34687	0.739496	0.329287	-0.223083	-1.5084	tr|B4EE00|B4EE00_BURCJ	B4EE00	B4EE00_BURCJ	glnE	958	3:Protein inferred from homology	Bifunctional glutamine synthetase adenylyltransferase/adenylyl-removing enzyme	1	0.999
27.0372	27.1461	27.0959	27.1552	27.1458	26.8688	27.1041	26.9102	27.0965	27.0873	27.0805	27.288	27.332	27.1462	27.0109	26.9764	26.9618	27.0639	27.1746	27.0486	26.8857	26.5919	27.2157	26.3865	26.361	26.8143	26.7373	26.8321	26.3416	26.9905	26.5616	26.7392	Burkholderia cenocepacia (strain ATCC BAA-245 / DSM 16553 / LMG 16656 / NCTC 13227 / J2315 / CF5610)					+	delta_OGC_plasmid_pscrhaB2_OGC_C4_induced_delta_OGC_plasmid_pscrhaB2_OGC_empty_induced			10	287	287	287	12	7	10	8	8	7	10	12	8	7	11	10	10	9	7	10	10	9	7	10	9	11	8	9	11	11	9	8	7	9	6	7	0.656243	0.406623	0.101364	1.36683	0.778553	0.391396	0.292302	1.57418	1.71377	0.0274539	0.376072	3.16955	0.193944	0.785541	0.111724	0.492575	tr|B4EE01|B4EE01_BURCJ	B4EE01	B4EE01_BURCJ	BCAL3279	1399	4:Protein predicted	Putative membrane protein	1	0.999
27.9656	27.9551	27.6434	28.2825	28.3657	28.0887	28.2403	28.2804	27.902	28.1863	27.7602	28.0591	28.3233	28.0507	27.9923	27.6451	28.0396	28.0855	28.4135	28.2113	27.6614	27.6121	27.8572	28.326	27.7726	27.7157	27.9786	27.7037	27.9595	28.4908	28.1158	28.0376	Burkholderia cenocepacia (strain ATCC BAA-245 / DSM 16553 / LMG 16656 / NCTC 13227 / J2315 / CF5610)					+	delta_OGC_plasmid_pscrhaB2_OGC_C4_induced_delta_OGC_plasmid_pscrhaB2_OGC_empty_induced			2	121	121	121	3	3	3	4	4	3	5	5	3	3	4	4	6	3	5	5	3	2	4	2	2	5	4	4	4	4	4	4	4	3	6	3	1.02013	0.247923	-0.282161	-1.97661	0.893906	0.338891	0.323342	1.76689	2.02414	0.0149149	0.394825	3.75452	0.691819	0.357573	-0.286755	-1.42759	tr|B4EE02|B4EE02_BURCJ	B4EE02	B4EE02_BURCJ	BCAL3280	275	4:Protein predicted	Putative carbon-nitrogen hydrolase protein	1	0.999
28.8847	29.3016	29.3417	28.9751	28.9955	29.0632	28.6325	28.9705	28.6945	28.8016	28.8008	28.7036	28.5672	28.5058	28.5479	29.3443	29.3904	29.1009	28.8115	28.786	28.8236	28.916	28.662	28.8808	29.3715	29.3283	29.4691	29.2838	29.1449	29.1353	29.232	29.26	Burkholderia cenocepacia (strain ATCC BAA-245 / DSM 16553 / LMG 16656 / NCTC 13227 / J2315 / CF5610)							+	delta_OGC_plasmid_pscrhaB2_OGC_C4_non_induced_delta_OGC_plasmid_pscrhaB2_OGC_empty_non_induced	7	414	414	414	13	18	16	11	13	15	14	12	11	17	14	17	11	12	7	9	14	11	12	9	9	9	15	13	15	16	16	12	13	12	14	14	0.677599	0.392942	0.210354	1.40336	0.629164	0.472079	0.201612	1.32027	1.22179	0.0670151	-0.340989	-2.31317	2.93756	0.0303333	-0.372457	-5.79693	tr|B4EE03|B4EE03_BURCJ	B4EE03	B4EE03_BURCJ	tldD	488	4:Protein predicted	Putative DNA gyrase control protein	1	0.999
28.9078	29.4082	30.0564	29.4465	29.4809	29.0794	29.3238	28.6909	29.6119	29.4124	29.2943	29.4835	29.4228	29.596	29.2668	28.6733	28.9642	28.9524	28.9819	29.0785	28.888	28.6818	28.8891	28.5611	28.7975	30.0731	29.4979	29.2117	28.4177	28.8043	28.761	28.8054	Burkholderia cenocepacia (strain ATCC BAA-245 / DSM 16553 / LMG 16656 / NCTC 13227 / J2315 / CF5610)									11	618	618	618	17	22	21	18	20	15	18	17	20	18	20	21	21	22	19	21	19	24	15	20	21	16	16	16	22	26	22	23	15	18	21	14	0.485656	0.520673	0.310993	1.0674	1.49779	0.165993	0.239232	2.78506	0.727417	0.184759	-0.400857	-1.48799	0.182683	0.793979	0.0578914	0.46752	tr|B4EE04|B4EE04_BURCJ	B4EE04	B4EE04_BURCJ	aroG	357	3:Protein inferred from homology	Phospho-2-dehydro-3-deoxyheptonate aldolase	1	0.999
26.5692	23.5583	25.1022	26.622	27.081	26.7528	26.5337	26.2105	27.2097	27.4723	27.1128	27.353	26.7343	26.773	26.6155	26.5131	26.9141	26.8546	26.4159	26.5277	26.9883	26.7003	26.6122	26.3068	26.3971	25.2782	25.6703	26.4717	26.8637	26.0674	26.9681	26.8059	Burkholderia cenocepacia (strain ATCC BAA-245 / DSM 16553 / LMG 16656 / NCTC 13227 / J2315 / CF5610)									6	53	53	53	2	0	0	0	0	4	0	1	0	4	2	3	1	2	3	5	2	2	0	0	2	1	2	2	0	2	2	2	4	3	0	2	0.780815	0.34455	-1.18157	-1.57798	0.0493437	0.953384	0.0261731	0.140849	1.21891	0.067534	0.723763	2.30833	0.0337609	0.95131	-0.0243745	-0.0978906	tr|B4EE07|B4EE07_BURCJ	B4EE07	B4EE07_BURCJ	hmpA	402	3:Protein inferred from homology	Flavohemoprotein	1	0.999
27.0122	23.2433	26.9173	27.3821	27.4743	27.0201	27.36	23.8319	27.1468	27.1629	26.9624	27.4191	22.8918	24.1487	23.2601	27.4054	27.124	23.8745	27.287	24.4232	27.2442	26.7285	27.2903	23.2569	26.8966	26.9469	26.9774	22.0738	26.7068	26.9772	22.7264	27.3663	Burkholderia cenocepacia (strain ATCC BAA-245 / DSM 16553 / LMG 16656 / NCTC 13227 / J2315 / CF5610)									2	26	26	26	0	0	0	1	1	1	3	0	1	2	0	2	0	0	0	2	1	1	1	0	0	0	1	0	2	1	0	0	1	0	0	5	0.0781632	0.919463	-0.282793	-0.217147	0.129544	0.862499	-0.452794	-0.344689	0.010372	0.974899	-0.0464869	-0.030836	0.0446912	0.942509	0.185812	0.128157	tr|B4EE08|B4EE08_BURCJ	B4EE08	B4EE08_BURCJ	BCAL3286	183	4:Protein predicted	Cobalamin adenosyltransferase protein	1	0.999
26.1318	23.4671	23.6119	25.6508	25.6352	25.8775	25.5596	26.2755	24.3153	25.7688	22.4936	24.4282	22.6839	26.0166	25.5751	25.9455	26.128	25.8893	23.6933	25.6964	26.2625	26.0306	25.7581	26.3328	25.7073	24.0793	25.4927	25.7802	26.2277	25.9989	26.6551	26.6576	Burkholderia cenocepacia (strain ATCC BAA-245 / DSM 16553 / LMG 16656 / NCTC 13227 / J2315 / CF5610)									7	68	68	68	3	1	0	1	1	4	1	6	1	2	0	1	2	2	3	2	0	0	2	3	3	4	1	6	2	2	0	1	5	5	1	3	0.788146	0.342029	-1.12155	-1.59028	0.614594	0.483828	-0.744241	-1.29509	0.0440216	0.898438	0.0869031	0.126321	0.665714	0.370888	-0.288841	-1.38305	tr|B4EE09|B4EE09_BURCJ	B4EE09	B4EE09_BURCJ	BCAL3287	469	4:Protein predicted	Putative FAD-binding oxidase	1	0.999
26.0317	24.7758	23.0158	23.6744	25.3959	24.0901	23.0469	24.029	23.718	23.5724	22.5606	24.5114	24.9092	23.438	22.8752	23.8756	23.8971	22.8918	24.9905	24.1984	25.6724	25.0728	23.1538	26.0306	25.2371	22.8772	25.3195	25.6995	24.041	22.6767	24.0792	25.731	Burkholderia cenocepacia (strain ATCC BAA-245 / DSM 16553 / LMG 16656 / NCTC 13227 / J2315 / CF5610)									2	67	67	67	3	3	2	2	3	2	2	2	2	4	3	4	3	1	2	1	2	1	1	2	2	1	2	3	1	1	2	3	1	2	2	2	0.105382	0.896607	0.233909	0.285933	0.603983	0.488777	-0.987955	-1.27669	0.457765	0.342286	-0.788902	-1.0167	0.421682	0.552912	0.850411	0.950154	tr|B4EE12|B4EE12_BURCJ	B4EE12	B4EE12_BURCJ	glcF	408	4:Protein predicted	Putative glycolate oxidase iron-sulfur subunit	1	0.999
24.1393	23.98	23.3671	23.1344	24.0514	24.1331	24.2336	23.827	24.0468	24.0761	23.0976	23.2976	22.729	24.1509	24.3013	24.5074	23.615	21.8344	23.7225	23.7719	23.7528	23.7464	23.7024	23.6739	21.9235	21.999	23.4763	22.3314	22.3281	24.1182	24.2693	22.3135	Burkholderia cenocepacia (strain ATCC BAA-245 / DSM 16553 / LMG 16656 / NCTC 13227 / J2315 / CF5610)									4	45	45	45	2	1	1	0	1	1	1	2	1	1	2	0	0	1	0	1	2	0	2	1	2	2	3	4	2	1	3	0	2	1	2	3	0.787328	0.342256	-0.406085	-1.58891	0.465256	0.587145	-0.482942	-1.03038	0.653114	0.218667	0.803401	1.36146	0.369621	0.601197	0.461628	0.851913	tr|B4EE13|B4EE13_BURCJ	B4EE13	B4EE13_BURCJ	BCAL3291	232	3:Protein inferred from homology	Uncharacterized protein	1	0.999
27.512	27.4089	27.124	27.3949	26.971	26.7176	27.1746	26.9248	27.0866	26.4772	27.3946	27.0337	26.2736	27.0496	27.2729	27.5343	27.4635	27.1363	26.9713	27.5372	27.5048	27.3662	27.2159	27.5461	27.2643	27.1662	27.079	27.1829	27.2004	27.3997	27.1796	27.3652	Burkholderia cenocepacia (strain ATCC BAA-245 / DSM 16553 / LMG 16656 / NCTC 13227 / J2315 / CF5610)									5	211	211	211	10	4	7	6	9	6	8	4	5	8	8	7	5	9	5	5	7	6	5	7	1	7	6	11	9	9	3	6	3	6	7	12	1.78501	0.133639	0.412942	3.30012	0.370921	0.663599	-0.131162	-0.854401	0.315352	0.485135	0.103972	0.746141	0.620264	0.400038	0.122027	1.3049	tr|B4EE14|B4EE14_BURCJ	B4EE14	B4EE14_BURCJ	proC	270	3:Protein inferred from homology	Pyrroline-5-carboxylate reductase	1	0.999
29.2051	27.4592	25.5895	28.4789	29.028	28.739	28.9471	29.0767	28.1458	29.4249	29.3336	28.7328	28.6721	29.5247	29.4024	28.6448	29.2282	28.0947	28.7472	29.0133	29.3266	28.2596	29.0722	28.9546	26.8516	25.717	26.3026	26.7694	29.1959	28.2671	28.8751	27.7182	Burkholderia cenocepacia (strain ATCC BAA-245 / DSM 16553 / LMG 16656 / NCTC 13227 / J2315 / CF5610)					+	delta_OGC_plasmid_pscrhaB2_OGC_C4_induced_delta_OGC_plasmid_pscrhaB2_OGC_empty_induced			2	169	169	169	5	3	4	6	6	5	5	5	2	5	6	7	5	9	9	6	8	5	6	5	7	4	5	7	4	3	2	2	6	4	6	7	0.796875	0.337897	-1.26453	-1.60492	0.150751	0.852196	-0.132398	-0.394685	3.23044	0.00747059	2.36069	6.5862	0.434744	0.542755	0.389167	0.974378	tr|B4EE19|B4EE19_BURCJ	B4EE19	B4EE19_BURCJ	BCAL3297	162	3:Protein inferred from homology	Putative ferritin DPS-family DNA binding protein	1	0.999
29.6883	29.7377	29.8059	29.8036	29.8637	29.9744	30.0699	29.2472	29.6226	30.0991	29.6426	30.0478	29.7005	29.9826	29.9451	30.131	30.6036	29.8471	30.1713	29.8258	30.7358	30.3797	30.3866	29.9445	29.2513	29.636	29.5722	29.7863	29.7819	29.8631	30.0136	29.8207	Burkholderia cenocepacia (strain ATCC BAA-245 / DSM 16553 / LMG 16656 / NCTC 13227 / J2315 / CF5610)									7	114	114	114	2	3	5	2	1	1	6	3	2	2	2	2	5	5	6	3	6	6	4	6	5	1	3	0	3	3	3	4	6	1	6	7	0.0562572	0.94572	-0.0299153	-0.159509	0.462237	0.59006	-0.249689	-1.02487	1.37457	0.0522287	0.55052	2.57217	1.56161	0.108169	0.491817	2.89703	tr|B4EE22|B4EE22_BURCJ	B4EE22	B4EE22_BURCJ	oxyR	319	4:Protein predicted	Oxidative stress regulatory protein	1	0.999
27.3477	27.4291	27.5282	27.3957	27.4229	27.6187	27.2652	27.4745	27.6688	27.4647	27.4549	27.5036	27.6759	27.4885	27.5869	26.9065	27.739	27.2448	27.386	27.192	27.4415	26.8065	27.4283	27.3146	27.1092	27.5026	27.2412	27.3803	26.9312	27.5179	27.4627	27.6179	Burkholderia cenocepacia (strain ATCC BAA-245 / DSM 16553 / LMG 16656 / NCTC 13227 / J2315 / CF5610)									6	146	146	146	5	5	6	5	4	4	4	6	4	4	8	5	5	3	4	7	6	4	4	3	4	6	4	4	2	4	5	3	4	4	6	4	0.0888077	0.910566	-0.0201263	-0.244399	0.310164	0.714362	0.142715	0.735823	0.219349	0.611035	0.0820832	0.548005	0.256916	0.721054	-0.13471	-0.627482	tr|B4EE23|B4EE23_BURCJ	B4EE23	B4EE23_BURCJ	recG	743	3:Protein inferred from homology	ATP-dependent DNA helicase RecG	1	0.999
29.0448	29.1821	29.2783	29.4595	29.398	28.6965	29.2368	29.0465	28.9804	28.7202	29.0617	28.6776	27.7784	28.4578	29.2597	29.2409	29.2106	29.0771	28.936	28.9789	29.0671	29.0578	29.1072	28.645	29.2504	29.3481	28.9936	28.8914	28.8705	29.1066	28.8033	29.0251	Burkholderia cenocepacia (strain ATCC BAA-245 / DSM 16553 / LMG 16656 / NCTC 13227 / J2315 / CF5610)									5	281	281	281	8	12	10	5	9	5	11	9	11	9	9	7	7	10	7	8	11	7	10	14	8	10	5	5	11	9	10	9	8	10	10	7	0.364718	0.627718	0.146757	0.842508	0.269542	0.756318	0.0814095	0.653598	0.22976	0.59684	-0.0701962	-0.570312	0.0485972	0.936267	0.0179024	0.13882	tr|B4EE25|B4EE25_BURCJ	B4EE25	B4EE25_BURCJ	tgt	383	3:Protein inferred from homology	Queuine tRNA-ribosyltransferase	1	0.999
28.729	29.2216	29.2057	28.9744	28.7156	29.0218	28.7112	28.8247	29.1298	28.9281	28.9552	29.0346	29.1621	28.9361	28.8712	28.8855	29.0377	28.9213	28.8153	28.7711	29.0563	29.0205	28.7488	28.7827	28.985	29.0342	28.9349	29.0302	28.7577	28.7355	28.814	28.8706	Burkholderia cenocepacia (strain ATCC BAA-245 / DSM 16553 / LMG 16656 / NCTC 13227 / J2315 / CF5610)									12	402	402	402	10	11	12	12	14	12	16	13	12	14	12	10	17	13	14	13	11	12	14	10	12	12	15	13	16	14	12	9	6	12	16	13	0.774013	0.346035	0.214358	1.56655	0.055769	0.944191	-0.0156879	-0.158199	0.864513	0.139097	-0.109708	-1.71795	0.598456	0.409174	0.107607	1.26709	tr|B4EE27|B4EE27_BURCJ	B4EE27	B4EE27_BURCJ	secD	673	3:Protein inferred from homology	Protein translocase subunit SecD	1	0.999
28.9658	29.3727	29.7205	29.1706	28.9879	29.3093	29.1034	29.1061	28.9092	29.1465	29.208	29.3986	28.8738	29.124	29.1797	29.389	29.7102	28.5719	29.1655	28.8604	29.8822	29.3684	29.4991	29.3919	28.803	29.4944	29.1571	29.2043	28.7524	29.159	29.2982	29.0932	Burkholderia cenocepacia (strain ATCC BAA-245 / DSM 16553 / LMG 16656 / NCTC 13227 / J2315 / CF5610)									4	183	183	183	3	6	5	3	7	8	6	4	4	6	4	6	3	5	5	10	5	5	5	7	7	7	6	7	4	7	4	6	7	8	6	7	0.469325	0.534614	0.180738	1.03779	0.848879	0.356525	-0.458399	-1.69188	0.115766	0.769972	-0.0877199	-0.311432	1.48723	0.118267	0.459705	2.76664	tr|B4EE28|B4EE28_BURCJ	B4EE28	B4EE28_BURCJ	secF	316	3:Protein inferred from homology	Protein-export membrane protein SecF	1	0.999
23.8829	23.4776	24.2489	22.8511	21.9032	23.7945	23.77	23.7314	23.347	23.5709	23.6547	23.9348	24.2894	23.0622	25.3512	24.4306	23.6753	24.4603	24.7179	23.1617	21.787	22.8319	22.6781	23.1061	22.917	24.1138	24.0493	24.2529	22.8905	24.0901	23.1547	25.0798	Burkholderia cenocepacia (strain ATCC BAA-245 / DSM 16553 / LMG 16656 / NCTC 13227 / J2315 / CF5610)									2	11	11	11	0	1	2	1	1	0	0	0	1	0	0	1	0	0	0	0	0	0	1	0	0	2	0	0	0	0	0	0	1	0	0	0	0.229402	0.752651	0.315344	0.569549	-4.34e-08	1	0	0	0.136463	0.738081	0.170558	0.361154	-4.34e-08	1	0	0	tr|B4EE29|B4EE29_BURCJ	B4EE29	B4EE29_BURCJ	BCAL3308	469	4:Protein predicted	Putative peptidase	1	0.999
32.7987	32.9045	32.9663	32.9548	32.648	32.7199	32.7464	32.9334	32.6815	32.867	32.7761	32.7452	32.7371	32.8819	32.6089	32.1665	33.0197	33.0785	32.9841	32.8348	32.8855	32.862	32.8673	32.7003	32.8936	33.2022	32.769	33.0761	33.2103	32.7998	33.0143	33.1944	Burkholderia cenocepacia (strain ATCC BAA-245 / DSM 16553 / LMG 16656 / NCTC 13227 / J2315 / CF5610)									8	1116	1116	1116	37	30	32	28	35	34	34	33	37	29	36	29	31	32	29	31	25	39	28	30	33	31	42	40	45	38	39	37	47	43	43	39	1.03819	0.242499	0.144126	2.00663	1.17228	0.24539	0.150513	2.23012	0.0185357	0.955575	-0.00595856	-0.0546156	1.1237	0.195415	-0.225925	-2.14896	tr|B4EE31|B4EE31_BURCJ	B4EE31	B4EE31_BURCJ	BCAL3310	193	3:Protein inferred from homology	Putative exported protein	1	0.999
22.4319	22.933	23.411	23.3423	22.1702	22.922	22.726	24.8806	22.655	23.2069	23.7087	23.9532	23.5555	22.655	24.3043	25.2486	24.5159	24.6916	23.7025	23.5253	23.6754	23.9768	23.6334	23.9629	23.9847	24.1839	22.8479	23.4325	22.5806	23.7095	23.9884	24.4721	Burkholderia cenocepacia (strain ATCC BAA-245 / DSM 16553 / LMG 16656 / NCTC 13227 / J2315 / CF5610)									2	30	30	30	0	0	2	4	0	0	2	1	1	2	1	0	0	1	0	2	0	0	1	2	0	2	2	2	0	0	1	2	0	0	0	2	0.0830211	0.916419	-0.145147	-0.229643	0.435039	0.612982	0.296698	0.974923	0.553877	0.272411	0.49659	1.18907	-4.34e-08	1	0	0	tr|B4EE32|B4EE32_BURCJ	B4EE32	B4EE32_BURCJ	BCAL3311	186	3:Protein inferred from homology	Putative exported protein	1	0.999
27.5899	27.7362	27.6413	27.6265	27.3036	27.5582	27.2611	27.4758	27.5614	27.59	27.4223	27.5484	27.1289	27.4121	27.3625	27.9577	27.9285	27.6769	27.7265	27.5176	27.6938	27.6436	27.6567	27.3427	27.421	27.5831	27.4682	27.4877	27.5967	27.6856	27.6337	27.4838	Burkholderia cenocepacia (strain ATCC BAA-245 / DSM 16553 / LMG 16656 / NCTC 13227 / J2315 / CF5610)									11	293	293	293	10	11	13	13	7	9	9	4	8	8	5	8	10	7	7	11	12	8	10	12	5	11	7	12	6	11	11	10	11	7	13	7	1.74959	0.138883	0.248833	3.23495	0.499407	0.556281	0.128177	1.09217	1.29438	0.0596806	0.222389	2.43565	0.0608183	0.923082	-0.0157604	-0.171692	tr|B4EE36|B4EE36_BURCJ	B4EE36	B4EE36_BURCJ	BCAL3315	539	4:Protein predicted	Mammalian cell entry related membrane protein	1	0.999
29.5881	29.5866	29.8361	29.7248	22.6241	23.8091	29.3912	29.3828	28.9432	29.1321	27.9585	29.4929	21.9994	29.536	29.6518	29.6567	30.1599	29.2753	29.4044	29.4498	30.135	29.8484	29.936	29.7543	29.4336	22.8471	24.1293	24.193	29.6965	29.4241	29.6497	29.2714	Burkholderia cenocepacia (strain ATCC BAA-245 / DSM 16553 / LMG 16656 / NCTC 13227 / J2315 / CF5610)					+	delta_OGC_plasmid_pscrhaB2_OGC_C4_induced_delta_OGC_plasmid_pscrhaB2_OGC_empty_induced			6	100	100	100	3	2	2	2	2	2	3	3	3	1	2	3	3	3	2	2	5	4	5	3	7	4	3	4	3	4	2	3	2	4	5	4	0.962199	0.262226	3.38206	1.8804	0.798879	0.380006	-0.346079	-1.60828	1.61903	0.0336318	4.42161	2.99891	1.71904	0.0782588	0.40801	3.17913	tr|B4EE37|B4EE37_BURCJ	B4EE37	B4EE37_BURCJ	BCAL3316	241	4:Protein predicted	Putative lipoprotein	1	0.999
28.7577	28.7125	28.961	28.2907	28.733	28.8768	28.7629	28.7002	29.3062	28.654	28.9013	28.7356	28.8319	28.889	28.794	28.347	28.2583	28.5167	28.2175	28.2394	28.7381	28.4746	28.8126	28.6012	29.053	29.3857	29.0727	29.0919	28.2408	28.8228	28.7494	28.9107	Burkholderia cenocepacia (strain ATCC BAA-245 / DSM 16553 / LMG 16656 / NCTC 13227 / J2315 / CF5610)					+	delta_OGC_plasmid_pscrhaB2_OGC_C4_induced_delta_OGC_plasmid_pscrhaB2_OGC_empty_induced			8	164	164	164	6	6	4	5	4	5	6	5	5	1	6	5	4	4	3	6	3	2	4	1	6	9	6	7	4	11	4	6	6	9	5	6	0.244569	0.735943	-0.0877476	-0.601664	1.83952	0.103903	-0.348625	-3.40143	3.6912	0.00475789	-0.842837	-7.99898	0.0507549	0.934391	-0.0242968	-0.144677	tr|B4EE38|B4EE38_BURCJ	B4EE38	B4EE38_BURCJ	BCAL3317	704	4:Protein predicted	Putative membrane protein	1	0.999
26.4834	26.5372	26.9313	26.3952	23.2866	24.5032	22.7323	22.9212	26.0606	23.284	23.2768	23.8282	23.3137	23.231	23.2308	26.5295	26.4336	26.1775	26.3837	26.2239	24.0918	23.2779	26.4808	25.8859	26.3489	26.5954	26.352	26.5842	26.4203	26.309	26.2578	26.4125	Burkholderia cenocepacia (strain ATCC BAA-245 / DSM 16553 / LMG 16656 / NCTC 13227 / J2315 / CF5610)	+	WT_pScrhaB2_OGC_induced_WT_pScrhaB2_OGC_non_induced							2	61	61	61	2	2	2	2	1	0	0	2	1	2	2	2	2	2	2	2	2	4	2	2	0	3	1	2	3	2	2	2	2	4	2	2	3.62196	0.023	3.22594	7.77193	0.92657	0.329434	1.37058	1.82121	0.905779	0.128279	-0.165468	-1.78665	0.964957	0.224457	-1.4158	-1.88498	tr|B4EE39|B4EE39_BURCJ	B4EE39	B4EE39_BURCJ	BCAL3318	433	3:Protein inferred from homology	Putative RNA-methylase protein	1	0.999
27.002	22.8498	24.1813	23.3505	26.2244	26.7259	26.8423	27.1796	26.4617	26.5563	26.1	26.4624	26.5897	26.835	26.9423	26.2928	26.9913	26.4297	26.9241	26.7512	26.9291	26.8312	27.0714	27.5634	25.9848	22.5693	23.4946	23.0962	26.6903	26.3337	26.4752	26.0846	Burkholderia cenocepacia (strain ATCC BAA-245 / DSM 16553 / LMG 16656 / NCTC 13227 / J2315 / CF5610)					+	delta_OGC_plasmid_pscrhaB2_OGC_C4_induced_delta_OGC_plasmid_pscrhaB2_OGC_empty_induced			5	74	74	74	4	0	0	1	2	1	2	4	1	3	3	1	3	3	3	2	5	4	3	2	4	1	4	6	0	0	0	1	3	2	3	3	1.34933	0.18789	-2.39713	-2.52904	0.782955	0.39058	-0.324723	-1.58157	2.09478	0.0130319	2.98782	3.89403	1.8423	0.0724528	0.702836	3.40664	tr|B4EE40|B4EE40_BURCJ	B4EE40	B4EE40_BURCJ	BCAL3319	154	4:Protein predicted	Uncharacterized protein	1	0.999
24.215	23.3033	23.3121	23.1722	23.9753	24.6896	23.9687	25.0271	24.8944	23.7727	24.2284	22.8405	23.3345	23.7026	22.78	24.9183	22.9043	23.308	24.0478	23.8137	23.6772	23.2138	23.7426	24.9712	23.6287	23.6915	23.2227	22.6706	24.1687	24.4426	24.0323	24.2411	Burkholderia cenocepacia (strain ATCC BAA-245 / DSM 16553 / LMG 16656 / NCTC 13227 / J2315 / CF5610)									5	79	79	79	6	4	1	2	1	2	2	7	1	2	1	1	2	1	2	3	5	4	0	3	1	2	4	5	3	1	1	2	2	1	5	2	1.3656	0.184591	-0.914528	-2.55683	0.364289	0.66606	-0.382752	-0.841683	0.252553	0.567579	0.215121	0.618392	0.358547	0.614702	-0.319964	-0.83063	tr|B4EE48|B4EE48_BURCJ	B4EE48	B4EE48_BURCJ	pntAA	379	4:Protein predicted	NAD(P) transhydrogenase subunit alpha	1	0.999
27.566	28.0166	28.0513	27.1938	27.415	27.2662	27.4084	27.6471	27.8455	27.5887	27.7268	27.882	27.2595	27.3553	27.2024	27.3919	26.9827	27.8576	27.4158	27.9856	27.3573	27.8552	27.0577	26.9324	28.3742	27.824	28.2839	28.4792	27.5237	26.9902	27.6207	27.7758	Burkholderia cenocepacia (strain ATCC BAA-245 / DSM 16553 / LMG 16656 / NCTC 13227 / J2315 / CF5610)									3	72	72	72	2	2	1	3	1	2	2	3	4	2	3	2	3	2	1	3	2	3	2	1	0	4	1	1	6	2	5	2	2	0	4	1	0.588091	0.448801	0.272755	1.24904	0.366984	0.664018	0.259781	0.846858	1.34361	0.0554935	-0.679917	-2.51929	0.274197	0.699363	-0.176958	-0.663157	tr|B4EE49|B4EE49_BURCJ	B4EE49	B4EE49_BURCJ	nudJ	169	3:Protein inferred from homology	Phosphatase NudJ	1	0.999
29.0867	29.2015	29.6064	29.0746	28.7892	28.8765	28.7636	29.0322	28.833	28.8609	28.9478	29.0081	29.1058	28.9241	28.8286	28.9335	28.7258	29.0496	29.0265	28.9942	28.6213	28.7634	28.8926	28.6148	29.1611	29.4378	29.3569	29.5708	28.857	29.0055	28.7067	29.3502	Burkholderia cenocepacia (strain ATCC BAA-245 / DSM 16553 / LMG 16656 / NCTC 13227 / J2315 / CF5610)					+	delta_OGC_plasmid_pscrhaB2_OGC_C4_induced_delta_OGC_plasmid_pscrhaB2_OGC_empty_induced			9	405	405	405	12	13	13	12	9	8	13	11	14	11	10	10	13	13	12	13	10	15	15	14	15	9	11	12	16	14	18	13	15	14	16	11	1.45965	0.174543	0.376919	2.71872	1.18756	0.240144	0.225965	2.25572	2.04369	0.0148396	-0.432644	-3.79287	0.842391	0.279461	-0.256769	-1.68105	tr|B4EE51|B4EE51_BURCJ	B4EE51	B4EE51_BURCJ	BCAL3330	550	3:Protein inferred from homology	Putative glutamate synthase	1	0.999
28.2751	28.3355	28.6166	28.3381	28.1588	28.5296	28.1261	28.1901	28.2241	28.3653	28.0354	27.9552	28.0471	28.2198	28.1589	27.7377	28.432	28.3908	24.1798	28.2223	28.1733	28.5019	28.1165	28.2333	28.5628	28.4741	22.6831	28.1096	28.5568	28.2235	28.1358	28.4088	Burkholderia cenocepacia (strain ATCC BAA-245 / DSM 16553 / LMG 16656 / NCTC 13227 / J2315 / CF5610)									4	193	193	193	8	8	8	4	8	7	6	4	5	6	6	7	7	5	5	6	7	5	5	4	5	7	6	5	6	5	9	5	5	5	7	7	0.536847	0.484731	0.140201	1.15897	0.399012	0.641879	-0.950023	-0.907722	0.0704995	0.846685	0.348804	0.197229	0.238908	0.743328	-0.0749769	-0.589729	tr|B4EE52|B4EE52_BURCJ	B4EE52	B4EE52_BURCJ	BCAL3331	203	4:Protein predicted	Putative glutathione S-transferase	1	0.999
27.7555	27.7744	27.8262	27.995	28.0948	28.2019	28.1023	28.2265	27.6743	28.2609	27.8731	28.1343	28.2099	28.1219	28.1573	27.9826	27.9776	27.9185	28.0446	27.8791	27.7169	27.7312	27.8363	27.8818	27.3416	27.6336	27.488	27.9131	27.9163	27.7048	27.884	27.9091	Burkholderia cenocepacia (strain ATCC BAA-245 / DSM 16553 / LMG 16656 / NCTC 13227 / J2315 / CF5610)					+	delta_OGC_plasmid_pscrhaB2_OGC_C4_induced_delta_OGC_plasmid_pscrhaB2_OGC_empty_induced			8	292	292	292	6	10	9	7	7	11	9	12	6	7	10	12	9	8	10	11	10	11	8	10	9	10	7	9	8	4	8	11	10	10	9	14	2.5961	0.0661333	-0.318587	-4.96696	1.6336	0.135465	0.163383	3.02494	1.52849	0.038546	0.360895	2.83877	0.429886	0.546402	-0.0619621	-0.965388	tr|B4EE53|B4EE53_BURCJ	B4EE53	B4EE53_BURCJ	BCAL3332	461	3:Protein inferred from homology	Aminopeptidase P	1	0.999
32.1226	31.7732	30.4635	31.5546	32.3676	32.2414	32.4393	31.8153	32.5727	32.5739	32.5536	32.6562	32.5888	32.7748	32.7714	32.2934	31.6308	31.3479	31.7058	31.6565	31.9672	31.7564	32.143	31.5438	29.9786	29.0225	29.6867	30.4749	30.337	30.948	30.9952	30.7308	Burkholderia cenocepacia (strain ATCC BAA-245 / DSM 16553 / LMG 16656 / NCTC 13227 / J2315 / CF5610)					+	delta_OGC_plasmid_pscrhaB2_OGC_C4_induced_delta_OGC_plasmid_pscrhaB2_OGC_empty_induced	+	delta_OGC_plasmid_pscrhaB2_OGC_C4_non_induced_delta_OGC_plasmid_pscrhaB2_OGC_empty_non_induced	13	676	676	676	26	24	14	18	27	22	28	19	27	24	22	22	22	27	24	31	24	15	21	17	24	23	27	23	13	7	15	15	17	17	20	21	0.985624	0.254894	-0.737463	-1.91931	0.883783	0.340767	-0.267351	-1.75005	2.90626	0.00791667	1.7946	5.71701	2.83746	0.0304138	1.09985	5.54419	tr|B4EE54|B4EE54_BURCJ	B4EE54	B4EE54_BURCJ	cheA	755	4:Protein predicted	Chemotaxis two-component sensor kinase CheA	1	0.999
29.9019	29.6135	28.0764	29.7587	30.1911	29.8114	30.2065	29.31	30.2153	29.7982	30.3804	30.4425	29.9461	30.35	30.7524	31.6516	29.5925	29.2313	29.2708	29.3747	31.3693	30.2845	30.1799	29.5211	27.8469	25.7517	26.9285	27.6262	28.3655	28.5267	28.5735	28.2636	Burkholderia cenocepacia (strain ATCC BAA-245 / DSM 16553 / LMG 16656 / NCTC 13227 / J2315 / CF5610)					+	delta_OGC_plasmid_pscrhaB2_OGC_C4_induced_delta_OGC_plasmid_pscrhaB2_OGC_empty_induced	+	delta_OGC_plasmid_pscrhaB2_OGC_C4_non_induced_delta_OGC_plasmid_pscrhaB2_OGC_empty_non_induced	4	70	70	70	4	0	0	1	1	0	5	3	3	3	3	6	2	5	6	6	2	2	4	1	0	0	2	5	1	0	0	0	3	2	0	0	0.528306	0.490838	-0.542111	-1.14381	1.32198	0.196953	-0.971385	-2.48247	2.55332	0.00735581	2.32901	4.8691	2.56442	0.0343529	1.90638	4.89437	tr|B4EE55|B4EE55_BURCJ	B4EE55	B4EE55_BURCJ	cheW	171	4:Protein predicted	Chemotaxis protein CheW	1	0.999
31.0083	30.7217	29.3662	30.8126	31.603	31.7076	31.3531	30.8121	31.587	31.515	31.537	31.7041	31.611	31.5326	31.8804	30.9957	30.7922	30.2004	30.7304	30.4721	31.1202	30.7456	31.0656	30.1904	28.5517	27.294	28.2219	28.8194	29.573	30.1682	30.1239	29.705	Burkholderia cenocepacia (strain ATCC BAA-245 / DSM 16553 / LMG 16656 / NCTC 13227 / J2315 / CF5610)					+	delta_OGC_plasmid_pscrhaB2_OGC_C4_induced_delta_OGC_plasmid_pscrhaB2_OGC_empty_induced			16	1163	1152	1163	37	34	23	26	48	45	42	43	46	60	50	41	59	41	57	42	38	41	47	36	30	41	39	30	24	5	17	17	29	23	28	24	1.09303	0.23159	-0.891769	-2.09784	0.404033	0.637186	-0.231664	-0.917165	3.19372	0.00765957	2.32705	6.48294	1.84484	0.0727962	0.887909	3.41139	tr|B4EE56|B4EE56_BURCJ	B4EE56	B4EE56_BURCJ	tar	652	4:Protein predicted	Methyl-accepting chemotaxis protein	1	0.999
26.1112	24.6828	24.1596	25.3922	26.3091	25.7748	25.95	25.7778	26.3403	26.2292	26.5133	25.9857	26.7107	26.2298	25.9904	25.9866	25.0927	24.8251	25.484	25.0669	25.94	26.1501	25.3587	23.4192	23.1534	24.0085	23.6369	23.9968	24.5874	22.3083	24.8045	23.3601	Burkholderia cenocepacia (strain ATCC BAA-245 / DSM 16553 / LMG 16656 / NCTC 13227 / J2315 / CF5610)					+	delta_OGC_plasmid_pscrhaB2_OGC_C4_induced_delta_OGC_plasmid_pscrhaB2_OGC_empty_induced			5	37	37	37	2	1	1	1	1	1	1	1	1	3	1	3	1	2	1	1	1	1	1	1	1	1	1	1	1	1	0	1	1	1	1	1	1.00768	0.249222	-0.866488	-1.95594	0.0552175	0.944374	-0.0998225	-0.156718	2.95225	0.00810929	1.41823	5.83471	0.857527	0.273083	1.4519	1.7063	tr|B4EE57|B4EE57_BURCJ	B4EE57	B4EE57_BURCJ	cheR	330	4:Protein predicted	Chemotaxis protein methyltransferase	1	0.999
28.5154	27.2062	26.97	28.3944	28.5332	28.7973	28.536	28.2421	28.6659	29.096	28.6864	28.8398	28.8928	28.8404	28.6901	27.2719	28.1038	28.4934	28.2032	27.8946	29.5188	28.6078	28.7972	27.8201	27.2882	25.5363	26.0571	26.6358	27.1433	27.459	27.4198	26.6372	Burkholderia cenocepacia (strain ATCC BAA-245 / DSM 16553 / LMG 16656 / NCTC 13227 / J2315 / CF5610)					+	delta_OGC_plasmid_pscrhaB2_OGC_C4_induced_delta_OGC_plasmid_pscrhaB2_OGC_empty_induced			9	297	297	297	4	7	3	10	12	9	8	11	7	13	13	12	18	19	10	14	8	11	11	12	7	12	8	6	6	4	5	7	9	7	6	8	0.928704	0.279605	-0.755664	-1.82476	0.665366	0.454129	-0.512259	-1.38245	2.3955	0.00894426	1.7944	4.51884	2.06293	0.0571139	1.52117	3.83079	tr|B4EE59|B4EE59_BURCJ	B4EE59	B4EE59_BURCJ	cheB	363	3:Protein inferred from homology	Chemotaxis response regulator protein-glutamate methylesterase	1	0.999
27.3462	23.7693	23.596	23.4125	26.4601	23.0134	26.8483	23.0384	27.3996	27.1518	22.4822	22.5977	23.5045	26.7589	27.6771	27.4551	23.0087	24.4969	23.4022	23.8694	23.8767	27.4533	23.7567	23.1181	23.867	23.1151	23.4397	23.0253	23.7073	22.3392	24.0493	24.1335	Burkholderia cenocepacia (strain ATCC BAA-245 / DSM 16553 / LMG 16656 / NCTC 13227 / J2315 / CF5610)									2	19	19	19	1	0	0	2	1	2	1	2	0	3	0	0	0	1	0	0	0	0	0	0	1	3	0	0	1	0	0	0	0	1	0	0	0.0789323	0.918216	-0.309066	-0.219132	0.358203	0.672509	-0.856934	-0.829967	-4.34e-08	1	0	0	0.412011	0.562154	0.993871	0.932116	tr|B4EE60|B4EE60_BURCJ	B4EE60	B4EE60_BURCJ	cheY	131	4:Protein predicted	Chemotaxis protein CheY	1	0.999
30.2509	29.7611	28.8864	29.7399	30.4272	30.5299	30.2984	30.0642	30.6752	30.2647	30.3555	30.4719	30.6352	30.2494	30.232	29.3538	29.5361	29.5415	29.747	29.3763	30.0502	29.9841	30.0616	29.2243	28.2451	27.2453	27.9539	28.296	28.9715	29.0373	28.9067	28.7577	Burkholderia cenocepacia (strain ATCC BAA-245 / DSM 16553 / LMG 16656 / NCTC 13227 / J2315 / CF5610)					+	delta_OGC_plasmid_pscrhaB2_OGC_C4_induced_delta_OGC_plasmid_pscrhaB2_OGC_empty_induced	+	delta_OGC_plasmid_pscrhaB2_OGC_C4_non_induced_delta_OGC_plasmid_pscrhaB2_OGC_empty_non_induced	3	135	135	135	3	5	3	4	3	6	4	3	6	4	5	4	5	4	6	4	2	5	4	4	4	5	4	4	4	4	5	6	4	3	4	4	1.17172	0.215776	-0.670362	-2.22919	0.61346	0.483016	-0.279831	-1.29312	3.15261	0.00739726	1.61516	6.36887	2.3004	0.0422	0.911732	4.3155	tr|B4EE61|B4EE61_BURCJ	B4EE61	B4EE61_BURCJ	cheZ	243	3:Protein inferred from homology	Protein phosphatase CheZ	1	0.999
26.9344	26.353	24.8486	26.1029	25.7747	26.4831	25.7441	26.2468	25.8048	25.7442	25.9799	25.5465	26.2059	25.8957	25.8772	22	25.5753	25.7851	25.549	25.8134	24.4858	25.591	25.124	24.657	25.5385	22.9152	24.8784	25.0003	25.2029	24.2101	24.9379	25.3842	Burkholderia cenocepacia (strain ATCC BAA-245 / DSM 16553 / LMG 16656 / NCTC 13227 / J2315 / CF5610)									1	114	114	114	5	4	3	5	3	5	2	5	5	7	4	3	5	5	5	2	3	4	4	4	2	2	2	3	2	2	2	4	4	2	3	3	0.00171067	0.997126	-0.00244284	-0.00513574	1.49281	0.166097	0.716269	2.77638	0.972851	0.112004	1.09763	1.89809	0.0293884	0.957628	0.030673	0.0855998	tr|B4EE62|B4EE62_BURCJ	B4EE62	B4EE62_BURCJ	BCAL0137	167	4:Protein predicted	Uncharacterized protein	1	0.999
24.7971	25.2294	24.884	24.3456	24.7563	25.0811	25.265	24.495	25.3098	24.9695	25.0964	25.1841	25.3682	25.0935	25.1429	25.3579	23.8503	24.5104	23.8563	23.3322	24.8108	25.1857	24.7012	23.3315	24.1442	22.5191	24.7706	24.012	23.225	23.953	23.516	23.8277	Burkholderia cenocepacia (strain ATCC BAA-245 / DSM 16553 / LMG 16656 / NCTC 13227 / J2315 / CF5610)									3	92	92	92	3	3	5	5	6	2	0	2	2	6	4	3	6	1	5	4	1	2	3	1	2	4	3	0	3	1	7	4	0	0	2	2	0.12833	0.870035	-0.0853214	-0.341785	0.625622	0.473748	-0.620005	-1.31415	0.0163708	0.961137	0.0258484	0.0483501	1.03786	0.205737	0.876894	2.00608	tr|B4EE66|B4EE66_BURCJ	B4EE66	B4EE66_BURCJ	flhA	700	4:Protein predicted	Flagellar biosynthesis protein FlhA	1	0.999
27.4293	27.2547	27.1426	26.9004	27.4499	27.0368	27.2931	24.8929	27.0171	27.1573	26.9731	27.1409	27.4903	27.5228	27.3694	27.059	26.1697	26.4699	25.881	25.6991	22.6957	26.7615	26.9546	24.8972	27.1495	27.4038	27.7571	27.4495	25.9351	26.3247	24.2379	21.554	Burkholderia cenocepacia (strain ATCC BAA-245 / DSM 16553 / LMG 16656 / NCTC 13227 / J2315 / CF5610)					+	delta_OGC_plasmid_pscrhaB2_OGC_C4_induced_delta_OGC_plasmid_pscrhaB2_OGC_empty_induced			6	58	58	58	4	1	3	2	2	1	2	0	3	3	3	3	1	2	1	1	0	3	1	0	0	3	3	0	3	3	3	3	0	1	2	1	0.365837	0.627414	0.513582	0.844656	0.303698	0.723062	0.727629	0.722906	3.23513	0.00758209	-1.38508	-6.59947	0.222027	0.76179	0.814343	0.553764	tr|B4EE67|B4EE67_BURCJ	B4EE67	B4EE67_BURCJ	BCAL0142	599	4:Protein predicted	Putative flagellar biosynthesis protein	1	0.999
29.8761	29.3812	28.6929	29.1324	29.6967	29.2338	29.6712	28.7574	29.7832	29.5279	29.4558	29.5176	29.8498	29.7304	29.4684	29.1064	28.5497	29.1873	28.6023	28.1998	29.0149	29.4432	28.9862	28.0318	28.6838	27.3497	28.5744	28.4718	28.5489	28.5806	28.5259	28.487	Burkholderia cenocepacia (strain ATCC BAA-245 / DSM 16553 / LMG 16656 / NCTC 13227 / J2315 / CF5610)									5	363	363	363	15	18	8	8	14	12	18	10	14	11	12	17	16	18	14	16	7	7	9	9	11	12	9	13	8	5	8	9	7	11	8	9	0.0748138	0.924522	-0.0691247	-0.208474	0.266849	0.754789	-0.234283	-0.648052	0.439243	0.358765	0.36486	0.982687	0.512985	0.471144	0.333445	1.1165	tr|B4EE69|B4EE69_BURCJ	B4EE69	B4EE69_BURCJ	fliA	243	3:Protein inferred from homology	RNA polymerase sigma factor FliA	1	0.999
32.8801	31.8081	31.5128	32.0616	32.4363	32.4896	32.5064	32.5736	32.8239	32.6452	32.5976	32.8767	32.9931	32.7692	32.6625	32.6987	32.5154	32.5539	32.3977	32.3272	32.6665	32.7225	32.6755	32.3839	31.7609	31.6315	31.6183	31.6435	32.6283	32.3254	32.6112	32.0919	Burkholderia cenocepacia (strain ATCC BAA-245 / DSM 16553 / LMG 16656 / NCTC 13227 / J2315 / CF5610)					+	delta_OGC_plasmid_pscrhaB2_OGC_C4_induced_delta_OGC_plasmid_pscrhaB2_OGC_empty_induced			24	1550	1550	1550	50	42	38	40	49	57	53	50	56	48	53	60	54	52	46	51	46	45	40	49	55	53	55	47	38	38	37	41	57	48	52	50	0.72083	0.367261	-0.435796	-1.47684	0.88704	0.340588	-0.163524	-1.75547	4.83489	0.00642857	0.785026	12.6985	0.631942	0.391367	0.19789	1.32506	tr|B4EE70|B4EE70_BURCJ	B4EE70	B4EE70_BURCJ	ahcY	472	3:Protein inferred from homology	Adenosylhomocysteinase	1	0.999
32.4405	31.6913	31.3341	31.7807	32.2534	31.8956	32.0444	32.1422	32.7188	32.0402	32.3322	32.3974	32.0818	32.372	32.3284	31.4234	31.7913	32.2691	31.8272	32.1843	31.989	31.7689	32.2047	31.9745	32.0637	31.5313	31.7156	31.7947	32.0057	31.9805	32.1919	31.9748	Burkholderia cenocepacia (strain ATCC BAA-245 / DSM 16553 / LMG 16656 / NCTC 13227 / J2315 / CF5610)									4	472	472	472	14	13	11	12	13	14	18	14	17	14	14	14	14	18	15	16	11	16	12	11	15	16	18	16	14	15	14	15	14	17	19	18	0.515374	0.50192	-0.27224	-1.12077	0.0805323	0.922474	0.0337114	0.223254	0.715524	0.190079	0.241633	1.46785	0.208371	0.772286	-0.0539603	-0.524229	tr|B4EE72|B4EE72_BURCJ	B4EE72	B4EE72_BURCJ	metF	276	3:Protein inferred from homology	Methylenetetrahydrofolate reductase	1	0.999
26.8226	26.4716	26.2791	26.5025	27.2754	27.0621	27.0573	26.8915	26.4237	27.0997	26.951	26.6942	27.1787	27.1908	27.4501	27.0048	27.5825	26.3149	26.9673	26.7143	27.4763	27.0457	26.8173	27.3371	25.4559	24.0817	26.5022	24.0914	26.6189	26.5451	26.2085	26.3085	Burkholderia cenocepacia (strain ATCC BAA-245 / DSM 16553 / LMG 16656 / NCTC 13227 / J2315 / CF5610)					+	delta_OGC_plasmid_pscrhaB2_OGC_C4_induced_delta_OGC_plasmid_pscrhaB2_OGC_empty_induced	+	delta_OGC_plasmid_pscrhaB2_OGC_C4_non_induced_delta_OGC_plasmid_pscrhaB2_OGC_empty_non_induced	6	156	156	156	6	2	4	4	6	7	7	8	4	5	4	4	8	6	5	5	5	5	5	6	6	6	5	7	2	2	3	2	6	3	4	4	2.15862	0.0978228	-0.552645	-4.02235	0.39625	0.644428	-0.274328	-0.902518	1.55849	0.0376137	1.86198	2.89152	2.26523	0.0430794	0.748862	4.24168	tr|B4EE73|B4EE73_BURCJ	B4EE73	B4EE73_BURCJ	BCAL0148	492	3:Protein inferred from homology	Putative amidase	1	0.999
29.6431	29.6997	29.2899	29.5049	29.5038	29.3015	29.5866	29.1634	29.5687	29.4258	29.5821	29.2777	29.3683	29.5115	29.4455	29.9874	29.6776	29.535	29.3407	29.5424	29.8307	29.5935	29.3436	29.5172	29.8146	29.3361	29.5763	29.6007	29.3576	29.3413	29.4246	29.5084	Burkholderia cenocepacia (strain ATCC BAA-245 / DSM 16553 / LMG 16656 / NCTC 13227 / J2315 / CF5610)									8	286	286	286	14	12	9	8	12	3	6	10	12	7	11	8	10	3	10	8	6	9	13	5	9	6	9	5	12	6	13	13	7	9	10	11	0.503181	0.509641	0.145567	1.09895	0.147172	0.852645	-0.0473471	-0.386345	0.190011	0.652178	-0.0580268	-0.48386	0.741698	0.328829	0.16328	1.51212	tr|B4EE74|B4EE74_BURCJ	B4EE74	B4EE74_BURCJ	BCAL0149	230	4:Protein predicted	Putative dienelactone hydrolase	1	0.999
28.1056	27.514	26.8767	28.0151	28.2193	28.1486	27.918	28.2356	27.6697	27.5539	27.7075	27.2427	27.7863	28.1214	28.1426	27.8778	27.9137	28.0983	28.0234	28.1171	27.654	27.3748	27.7473	28.0994	27.6042	27.0623	27.1548	27.3132	28.0446	27.9767	27.9536	27.8423	Burkholderia cenocepacia (strain ATCC BAA-245 / DSM 16553 / LMG 16656 / NCTC 13227 / J2315 / CF5610)					+	delta_OGC_plasmid_pscrhaB2_OGC_C4_induced_delta_OGC_plasmid_pscrhaB2_OGC_empty_induced			3	167	167	167	6	3	4	4	3	4	4	6	4	6	5	6	5	4	8	12	5	3	10	4	4	4	7	5	2	3	5	5	6	9	5	6	0.868127	0.302086	-0.50255	-1.72397	1.05864	0.275469	0.319278	2.04062	2.98598	0.00836782	0.754498	5.92218	0.744054	0.328899	-0.235455	-1.5161	tr|B4EE75|B4EE75_BURCJ	B4EE75	B4EE75_BURCJ	BCAL0150	360	4:Protein predicted	Putative oxidoreductase	1	0.999
28.3997	27.7551	27.8461	28.0896	28.5366	28.7997	28.5983	28.5321	27.499	28.3804	28.2722	28.4583	28.2332	28.6506	28.7265	27.9952	28.1248	27.2582	28.1803	28.0071	28.1105	27.5946	28.7124	28.7598	26.9851	27.6236	27.4009	27.5007	27.5354	27.69	27.6386	27.6379	Burkholderia cenocepacia (strain ATCC BAA-245 / DSM 16553 / LMG 16656 / NCTC 13227 / J2315 / CF5610)									8	353	353	353	10	6	6	9	15	15	14	8	7	9	13	9	16	16	17	20	11	7	7	12	8	13	18	15	8	6	10	7	12	9	9	11	2.03565	0.100238	-0.594015	-3.77707	0.531184	0.540383	-0.401721	-1.14893	1.04441	0.095996	0.515049	2.01696	1.27686	0.156269	0.668882	2.40599	tr|B4EE76|B4EE76_BURCJ	B4EE76	B4EE76_BURCJ	BCAL0151	380	4:Protein predicted	Extracellular ligand binding protein	1	0.999
26.5234	24.2375	26.2565	25.7401	26.0187	26.3916	26.1715	26.3017	25.4048	26.1918	26.017	25.9389	26.2011	26.1566	26.3	26.2349	23.5885	24.894	25.3499	26.0171	26.1764	25.7073	26.4371	26.0446	24.2276	26.1884	26.1326	26.0943	24.5599	26.1388	25.9137	26.087	Burkholderia cenocepacia (strain ATCC BAA-245 / DSM 16553 / LMG 16656 / NCTC 13227 / J2315 / CF5610)									1	51	51	51	1	1	1	2	1	3	2	2	2	0	2	2	0	2	3	3	2	2	0	2	1	2	0	2	2	3	1	3	2	0	1	1	0.46409	0.537626	-0.531548	-1.02825	1.10108	0.26418	-1.12898	-2.11125	0.446523	0.35178	-0.698321	-0.996091	0.465117	0.512684	0.416517	1.03012	tr|B4EE77|B4EE77_BURCJ	B4EE77	B4EE77_BURCJ	BCAL0152	405	4:Protein predicted	Major Facilitator Superfamily protein	1	0.999
22.7682	22.478	23.3712	23.4703	22.9235	23.2574	23.9436	23.0459	22.3404	26.2188	22.9322	25.9608	22.5646	25.6238	24.3792	26.3177	25.9754	23.8576	23.5278	22.7291	27.3465	26.7446	26.5288	23.3157	25.771	23.6795	23.1914	22.7812	23.1744	25.3969	26.1935	23.8553	Burkholderia cenocepacia (strain ATCC BAA-245 / DSM 16553 / LMG 16656 / NCTC 13227 / J2315 / CF5610)									2	65	65	65	1	2	1	2	2	2	2	2	2	3	2	1	2	3	2	3	3	2	2	2	2	2	2	2	2	2	2	2	2	3	2	1	-4.34e-08	1	0	0	0.865588	0.349512	-1.96142	-1.71974	0.0615707	0.863306	0.166703	0.173692	0.540518	0.449474	1.32887	1.16547	tr|B4EE79|B4EE79_BURCJ	B4EE79	B4EE79_BURCJ	BCAL0154	97	4:Protein predicted	Histone-like nucleoid-structuring (H-NS) protein	1	0.999
23.6287	23.3023	23.4858	23.3752	24.2024	24.012	24.3196	23.7351	24.0396	23.6895	24.7207	23.6651	24.4662	24.8377	24.6739	23.355	23.8946	23.5104	23.7786	23.6545	24.9268	24.2161	23.3185	24.2241	24.095	22.5597	23.4338	23.7972	22.9795	23.8579	24.0077	23.4103	Burkholderia cenocepacia (strain ATCC BAA-245 / DSM 16553 / LMG 16656 / NCTC 13227 / J2315 / CF5610)									2	39	39	39	1	0	0	2	1	0	3	1	3	3	2	4	5	3	4	0	1	1	1	2	0	0	1	0	0	0	1	0	0	0	0	0	2.26459	0.0867097	-0.619297	-4.24035	0.652113	0.460777	-0.461871	-1.35975	0.289688	0.516614	0.238076	0.694702	0.738406	0.329959	0.60752	1.50656	tr|B4EE80|B4EE80_BURCJ	B4EE80	B4EE80_BURCJ	BCAL0155	385	4:Protein predicted	Putative cation efflux protein	1	0.999
29.6624	29.6079	29.4461	29.8172	30.1868	29.8314	29.1176	29.923	29.8621	29.6029	29.5366	29.7195	29.9317	29.8016	29.6194	29.7182	29.5184	29.6046	29.4958	29.5149	29.5199	29.2746	29.6464	29.6175	29.3889	29.5255	29.4989	29.6008	29.5755	29.8668	29.8136	29.8444	Burkholderia cenocepacia (strain ATCC BAA-245 / DSM 16553 / LMG 16656 / NCTC 13227 / J2315 / CF5610)									5	224	224	224	7	4	9	8	11	11	9	8	8	6	2	2	9	6	7	10	4	4	6	8	8	8	7	8	4	6	7	5	9	9	4	10	0.217942	0.76672	-0.13132	-0.544971	0.0771743	0.924839	0.0188551	0.214592	0.242274	0.581509	0.0299158	0.596834	1.27971	0.155459	-0.260506	-2.41081	tr|B4EE83|B4EE83_BURCJ	B4EE83	B4EE83_BURCJ	BCAL0158	214	4:Protein predicted	Metallo-beta-lactamase superfamily protein	1	0.999
27.7722	28.3689	28.6096	28.2247	28.1933	28.1687	28.0583	28.185	27.9297	28.1561	27.8129	28.0773	28.1488	28.0182	28.0367	27.9163	27.8768	28.3161	28.2039	28.2404	27.7921	28.0943	28.027	28.1327	28.3152	28.6604	28.514	28.4185	27.9897	28.2867	28.1845	28.5435	Burkholderia cenocepacia (strain ATCC BAA-245 / DSM 16553 / LMG 16656 / NCTC 13227 / J2315 / CF5610)									6	163	163	163	5	6	3	6	4	6	3	5	4	2	5	6	7	2	1	7	6	8	2	5	5	3	5	8	6	5	4	7	5	9	6	7	0.205106	0.780822	0.0925164	0.517108	0.55839	0.518158	0.147763	1.19701	1.39773	0.0504065	-0.317723	-2.61188	0.873155	0.267325	-0.239552	-1.73235	tr|B4EE85|B4EE85_BURCJ	B4EE85	B4EE85_BURCJ	rsmI	295	3:Protein inferred from homology	Ribosomal RNA small subunit methyltransferase I	1	0.999
23.1998	23.4188	23.6301	24.7844	24.0665	24.4472	22.7778	23.5965	24.0653	23.711	23.1464	22.9048	23.3241	24.0816	23.9963	23.3911	22.5717	24.2615	23.5156	22.6426	24.3381	23.218	23.7583	22.7842	24.41	23.108	23.6693	24.5247	22.7006	23.0282	22.589	23.097	Burkholderia cenocepacia (strain ATCC BAA-245 / DSM 16553 / LMG 16656 / NCTC 13227 / J2315 / CF5610)									3	69	69	69	2	3	1	2	2	1	3	2	1	2	1	5	2	1	1	3	2	2	1	1	3	4	3	4	2	1	2	1	3	3	2	3	0.0245732	0.977167	0.0362582	0.0719383	0.210723	0.806457	-0.276806	-0.529346	0.621391	0.234332	-0.680138	-1.30684	0.957057	0.226724	0.670962	1.87186	tr|B4EE87|B4EE87_BURCJ	B4EE87	B4EE87_BURCJ	gmhA	194	4:Protein predicted	Phosphoheptose isomerase	1	0.999
27.9603	28.0869	28.0285	28.1959	27.6746	27.321	27.9179	28.3905	26.8717	28.025	27.8853	28.0508	27.776	27.9879	27.8379	28.6759	28.004	28.2674	27.9267	27.5543	28.78	27.6142	27.7739	27.6247	28.2284	28.1586	27.2035	27.666	28.5026	27.4922	27.9719	27.8313	Burkholderia cenocepacia (strain ATCC BAA-245 / DSM 16553 / LMG 16656 / NCTC 13227 / J2315 / CF5610)									5	272	272	272	10	14	15	7	6	8	7	10	4	9	6	12	6	7	17	12	7	6	9	5	10	5	7	11	6	9	6	7	10	9	8	7	0.476974	0.526355	0.241914	1.05168	0.0107466	0.991533	-0.0100937	-0.0319363	0.171263	0.683488	0.123994	0.441788	0.00123263	0.998482	-0.00129509	-0.00370262	tr|B4EE88|B4EE88_BURCJ	B4EE88	B4EE88_BURCJ	BCAL0163	273	4:Protein predicted	Putative phospholipid-binding lipoprotein	1	0.999
25.8191	26.9839	27.7249	26.2732	26.5656	26.9168	26.4966	26.7116	22.3793	24.4583	23.7459	25.7106	25.944	25.484	25.2082	24.9948	24.8826	25.4394	25.4229	23.5769	24.2044	25.9083	25.7398	25.298	25.8421	25.7857	26.0977	23.7355	25.7613	25.639	25.5288	26	Burkholderia cenocepacia (strain ATCC BAA-245 / DSM 16553 / LMG 16656 / NCTC 13227 / J2315 / CF5610)									3	47	47	47	3	2	2	4	2	2	1	4	0	0	0	3	3	1	0	0	1	1	1	2	0	3	0	1	0	2	0	2	1	2	1	3	0.0220408	0.977392	0.0276566	0.064699	0.335622	0.69148	-0.457186	-0.786095	0.323965	0.474509	-0.534811	-0.763187	0.515857	0.470703	-0.444629	-1.12163	tr|B4EEA3|B4EEA3_BURCJ	B4EEA3	B4EEA3_BURCJ	BCAL0178	270	4:Protein predicted	Putative DNA methyltransferase	1	0.999
29.1999	29.5512	28.9788	29.6299	29.6031	29.7132	29.7162	29.3865	28.0591	28.0627	28.0142	28.3014	28.2367	28.4686	28.5762	28.7613	28.8144	28.3153	28.3489	28.541	28.7082	28.4026	28.5556	28.562	27.9608	27.7525	27.7004	27.9891	28.2012	28.6475	28.8613	28.5724	Burkholderia cenocepacia (strain ATCC BAA-245 / DSM 16553 / LMG 16656 / NCTC 13227 / J2315 / CF5610)					+	delta_OGC_plasmid_pscrhaB2_OGC_C4_induced_delta_OGC_plasmid_pscrhaB2_OGC_empty_induced			14	379	379	379	16	11	11	9	17	18	19	18	11	12	13	9	14	12	8	4	13	12	13	7	13	14	13	14	15	2	3	4	16	14	15	9	0.763581	0.346036	-0.26476	-1.549	0.153072	0.84909	-0.0521779	-0.400076	2.5325	0.00727007	0.654202	4.82193	0.0307223	0.95639	-0.0134926	-0.0893607	tr|B4EEA4|B4EEA4_BURCJ	B4EEA4	B4EEA4_BURCJ	BCAL0179	877	4:Protein predicted	Uncharacterized protein	1	0.999
26.9053	28.196	27.8361	27.5261	27.044	26.6865	26.775	26.4503	25.8141	24.6417	24.98	25.7949	24.7737	24.8783	25.1647	26.2352	25.1643	25.7713	24.9159	25.5807	25.49	25.6991	25.229	25.1692	26.8706	26.6086	26.3596	26.8974	25.5853	26.1886	26.0122	26.6982	Burkholderia cenocepacia (strain ATCC BAA-245 / DSM 16553 / LMG 16656 / NCTC 13227 / J2315 / CF5610)					+	delta_OGC_plasmid_pscrhaB2_OGC_C4_induced_delta_OGC_plasmid_pscrhaB2_OGC_empty_induced			4	184	184	184	6	7	9	7	8	8	8	5	6	5	6	5	7	5	5	4	5	5	4	6	5	5	5	2	7	6	5	6	5	5	6	6	1.57767	0.167675	0.876965	2.92543	0.0597127	0.941569	-0.0387697	-0.168748	2.90795	0.00795812	-1.32602	-5.7213	1.49279	0.118678	-0.724261	-2.77634	tr|B4EEA6|B4EEA6_BURCJ	B4EEA6	B4EEA6_BURCJ	BCAL0181	213	4:Protein predicted	Uncharacterized protein	1	0.999
24.9147	25.1258	25.5341	24.9051	23.5649	24.9185	22.1777	23.8891	24.6459	24.5287	24.212	24.1929	22.8337	24.0693	22.7419	23.1048	24.8123	22.4058	22.7755	25.0923	23.5788	24.6326	22.9314	23.5726	23.5333	23.0163	23.6078	24.0371	22.6848	23.4363	21.9284	24.4399	Burkholderia cenocepacia (strain ATCC BAA-245 / DSM 16553 / LMG 16656 / NCTC 13227 / J2315 / CF5610)									2	34	34	34	2	1	2	3	1	4	3	2	0	1	0	1	0	1	0	2	2	1	1	0	1	0	0	0	1	1	1	1	1	0	1	0	1.35327	0.187802	1.48233	2.53577	-4.34e-08	1	0	0	-4.34e-08	1	0	0	-4.34e-08	1	0	0	tr|B4EEA7|B4EEA7_BURCJ	B4EEA7	B4EEA7_BURCJ	BCAL0182	375	3:Protein inferred from homology	Putative plasmid recombinase	1	0.999
21.3074	22.1788	22.871	22.0751	22.4149	22.2352	23.7386	22.0408	23.4967	23.7271	22.0104	23.4676	22.2111	22.3878	21.8617	21.9263	22.8885	22.3987	22.3983	22.3416	22.1158	23.9794	22.2132	21.6663	24.1957	22.0677	23.2507	22.0546	21.6336	21.7227	22.0481	22.0209	Burkholderia cenocepacia (strain ATCC BAA-245 / DSM 16553 / LMG 16656 / NCTC 13227 / J2315 / CF5610)									3	78	78	78	4	2	2	1	3	4	3	5	0	1	2	3	4	3	3	3	1	2	0	2	1	3	2	3	3	3	1	4	3	4	2	1	0.447406	0.551802	-0.499315	-0.997714	0.00837016	0.993839	0.0130978	0.0249401	0.303991	0.499017	-0.385415	-0.723492	0.574772	0.422764	0.637373	1.22577	tr|B4EEB3|B4EEB3_BURCJ	B4EEB3	B4EEB3_BURCJ	BCAL0188	445	3:Protein inferred from homology	Dioxygenase	1	0.999
28.2488	28.1717	27.9993	27.7645	27.531	27.5892	27.7025	27.9882	27.7815	27.711	27.8818	27.9839	27.6875	27.9313	27.9448	28.0163	27.964	28.378	27.8182	28.2047	27.6812	27.9844	27.6661	27.7682	28.286	27.8741	28.2541	28.1475	28.1068	27.8825	28.0251	28.2149	Burkholderia cenocepacia (strain ATCC BAA-245 / DSM 16553 / LMG 16656 / NCTC 13227 / J2315 / CF5610)									6	385	385	385	10	19	11	12	9	10	8	10	11	11	8	14	9	12	9	11	13	12	11	14	13	9	15	11	17	12	15	16	12	12	12	17	1.22744	0.208249	0.343329	2.32266	1.14794	0.254756	0.316263	2.18942	0.117601	0.767061	-0.0491905	-0.3159	1.49708	0.118821	-0.282351	-2.78382	tr|B4EEC0|B4EEC0_BURCJ	B4EEC0	B4EEC0_BURCJ	BCAL0194	289	4:Protein predicted	Putative oxidoreductase	1	0.999
29.0989	29.2351	29.1073	29.4446	29.1546	29.215	28.7062	29.137	29.2783	29.4305	29.1307	28.8553	29.0542	29.3399	29.0963	29.3174	29.3041	29.2082	28.9357	28.1893	28.9182	29.5013	29.0171	29.4269	29.4389	28.9676	29.2465	28.9629	29.5742	29.2587	29.1286	29.0458	Burkholderia cenocepacia (strain ATCC BAA-245 / DSM 16553 / LMG 16656 / NCTC 13227 / J2315 / CF5610)									5	170	170	170	3	4	7	3	8	5	4	4	7	6	5	3	6	5	8	8	4	3	4	3	6	8	8	6	7	7	5	4	2	5	6	6	0.55149	0.472322	0.168239	1.18486	0.477293	0.573838	-0.30654	-1.05226	0.384932	0.407338	-0.244664	-0.881103	0.0689221	0.915376	-0.0359402	-0.193098	tr|B4EEC7|B4EEC7_BURCJ	B4EEC7	B4EEC7_BURCJ	argC	316	3:Protein inferred from homology	N-acetyl-gamma-glutamyl-phosphate reductase	1	0.999
24.3701	25.552	25.1749	26.3075	22.3309	23.9422	23.6649	24.0891	24.3844	23.8494	23.6865	26.2952	22.7798	27.5575	25.6862	26.1284	23.2878	23.9844	23.5761	27.1123	26.2778	26.2714	26.1901	26.4446	25.6756	25.9579	26.3824	26.7458	23.3095	26.0264	25.7838	26.4485	Burkholderia cenocepacia (strain ATCC BAA-245 / DSM 16553 / LMG 16656 / NCTC 13227 / J2315 / CF5610)									3	78	78	78	1	4	2	3	2	2	1	1	1	4	2	2	3	3	3	3	1	2	2	3	2	1	1	5	2	3	4	1	3	2	5	4	1.75311	0.139242	1.84433	3.2414	1.05542	0.276834	-1.80583	-2.03527	0.947176	0.118591	-1.7003	-1.85545	0.602275	0.408457	0.903902	1.27372	tr|B4EEC8|B4EEC8_BURCJ	B4EEC8	B4EEC8_BURCJ	BCAL0202	190	4:Protein predicted	Putative flavoprotein	1	0.999
28.5984	28.7603	28.684	28.815	28.2074	28.5778	28.4025	29.0238	28.6045	28.2997	28.6434	28.4165	28.3106	28.0776	28.236	27.6379	28.3076	28.2804	28.9282	28.7983	27.9672	27.77	28.1094	28.304	28.4107	28.5593	28.6856	29.1651	28.1214	28.2804	28.417	28.6717	Burkholderia cenocepacia (strain ATCC BAA-245 / DSM 16553 / LMG 16656 / NCTC 13227 / J2315 / CF5610)									2	183	183	183	7	5	3	5	4	7	4	5	4	5	6	6	6	5	4	3	7	6	6	6	6	7	8	8	6	4	5	5	7	7	8	8	0.39231	0.602368	0.16156	0.895078	1.44269	0.175373	0.540937	2.68935	0.216886	0.611533	-0.126568	-0.542692	1.07341	0.200266	-0.33498	-2.06518	tr|B4EEE8|B4EEE8_BURCJ	B4EEE8	B4EEE8_BURCJ	BCAL1211	208	4:Protein predicted	Uncharacterized protein	1	0.999
29.5917	24.7253	23.5155	26.0129	25.6812	29.5232	27.1189	32.0443	25.288	26.9096	27.1749	26.7345	25.3742	25.2893	25.2934	26.7059	26.1916	25.6045	25.8875	26.1052	25.4167	25.6397	25.8752	31.8508	24.2342	23.1846	23.7583	24.7042	26.9868	25.6522	26.4586	26.1918	Burkholderia cenocepacia (strain ATCC BAA-245 / DSM 16553 / LMG 16656 / NCTC 13227 / J2315 / CF5610)					+	delta_OGC_plasmid_pscrhaB2_OGC_C4_induced_delta_OGC_plasmid_pscrhaB2_OGC_empty_induced			9	208	208	208	14	2	1	4	3	16	4	30	4	10	7	10	4	4	5	5	3	4	4	6	5	4	4	32	2	0	1	4	4	5	5	2	0.6592	0.40507	-2.63057	-1.3719	0.342859	0.684319	-1.2484	-0.800225	2.87433	0.00763819	1.97683	5.63633	0.221661	0.761897	0.873257	0.552977	tr|B4EEE9|B4EEE9_BURCJ	B4EEE9	B4EEE9_BURCJ	bkdA1	410	4:Protein predicted	2-oxoisovalerate dehydrogenase alpha subunit	1	0.999
28.1097	24.3759	23.3014	25.4668	25.2341	27.9146	26.1589	30.0596	25.1311	25.8476	25.9838	26.3454	24.9075	25.1063	25.2491	25.9406	25.5448	24.9229	25.3778	26.2706	24.9086	24.9067	25.4691	29.9825	24.0984	23.1346	23.2926	23.5426	25.9772	25.1381	25.651	25.1413	Burkholderia cenocepacia (strain ATCC BAA-245 / DSM 16553 / LMG 16656 / NCTC 13227 / J2315 / CF5610)					+	delta_OGC_plasmid_pscrhaB2_OGC_C4_induced_delta_OGC_plasmid_pscrhaB2_OGC_empty_induced			10	156	156	156	14	2	1	4	4	7	4	27	4	3	4	6	6	5	2	5	2	5	2	5	0	0	2	27	1	0	1	1	6	1	2	3	0.657767	0.405454	-2.02836	-1.36944	0.255658	0.766391	-0.787677	-0.624866	2.91429	0.008	2.012	5.73745	0.279456	0.693982	0.839816	0.67391	tr|B4EEF1|B4EEF1_BURCJ	B4EEF1	B4EEF1_BURCJ	bkdB	437	3:Protein inferred from homology	Dihydrolipoamide acetyltransferase component of pyruvate dehydrogenase complex	1	0.999
22.5675	23.2905	23.2071	24.3142	25.0794	22.7513	22.5055	23.8371	23.754	23.5767	23.6764	23.202	23.736	23.4004	23.0801	23.3714	23.3634	23.4594	22.5555	24.2167	22.4026	23.1326	22.6356	22.4798	23.7201	22.7527	23.0196	23.7901	23.2636	22.6837	23.0757	23.1973	Burkholderia cenocepacia (strain ATCC BAA-245 / DSM 16553 / LMG 16656 / NCTC 13227 / J2315 / CF5610)									2	11	11	11	0	0	0	0	0	0	0	2	0	1	1	0	2	1	0	0	0	0	0	0	0	0	0	0	1	0	1	1	0	1	0	0	0.106042	0.895882	-0.198474	-0.287563	1.00493	0.300236	0.73611	1.95136	0.0652351	0.856706	0.078135	0.183396	0.959959	0.225711	-0.392421	-1.87668	tr|B4EEF5|B4EEF5_BURCJ	B4EEF5	B4EEF5_BURCJ	speB	322	3:Protein inferred from homology	Putative agmatinase	1	0.999
23.5754	23.5752	23.6534	23.4426	22.7096	22.507	21.8102	23.6126	23.5485	22.3838	22.8979	24.0059	22.8485	23.3127	23.5682	24.5079	23.0907	23.326	22.9522	23.3278	23.4404	24.0113	23.6443	22.9734	23.7644	24.0725	23.6831	23.7265	23.2117	23.3765	23.7959	23.7015	Burkholderia cenocepacia (strain ATCC BAA-245 / DSM 16553 / LMG 16656 / NCTC 13227 / J2315 / CF5610)					+	delta_OGC_plasmid_pscrhaB2_OGC_C4_induced_delta_OGC_plasmid_pscrhaB2_OGC_empty_induced			2	57	57	57	3	2	2	1	1	1	2	1	2	1	3	2	2	2	2	2	1	1	0	1	2	2	4	2	2	2	2	1	1	3	2	2	1.28003	0.199315	0.901815	2.41135	0.709546	0.430791	-0.343131	-1.45772	2.59994	0.00740625	-0.637422	-4.97581	0.00526178	0.994464	-0.00402832	-0.0157331	tr|B4EEF9|B4EEF9_BURCJ	B4EEF9	B4EEF9_BURCJ	BCAL1222	318	4:Protein predicted	LysR family regulatory protein	1	0.999
25.2656	24.214	24.9049	23.6093	24.588	24.9386	24.4922	25.5375	24.086	24.6221	24.7299	24.3646	24.8335	24.8734	24.755	24.0353	23.6356	23.987	24.4848	24.4995	24.0249	24.0419	24.6788	25.0021	24.1337	25.4587	24.7175	24.7852	24.4972	24.9231	25.0147	24.9559	Burkholderia cenocepacia (strain ATCC BAA-245 / DSM 16553 / LMG 16656 / NCTC 13227 / J2315 / CF5610)									3	89	89	89	4	3	0	0	2	2	2	5	3	2	2	0	4	2	4	2	1	0	4	2	4	0	3	2	3	7	5	3	4	7	5	2	0.391212	0.602794	-0.390639	-0.893002	0.390219	0.651471	-0.285197	-0.891124	0.923613	0.123644	-0.622062	-1.8163	0.748842	0.327279	-0.410825	-1.52417	tr|B4EEG2|B4EEG2_BURCJ	B4EEG2	B4EEG2_BURCJ	BCAL1225	340	4:Protein predicted	Putative aminohydrolase	1	0.999
27.3511	30.3111	30.3008	29.1062	27.3992	27.2333	27.4623	27.2047	29.0346	28.5835	28.3113	28.3945	23.4929	26.926	23.2395	28.4448	30.326	29.8397	29.4217	29.3808	27.9778	28.3068	27.9177	27.7637	30.4188	29.9459	30.2181	30.1213	27.8466	28.8981	27.9298	28.7022	Burkholderia cenocepacia (strain ATCC BAA-245 / DSM 16553 / LMG 16656 / NCTC 13227 / J2315 / CF5610)			+	delta_OGC_plasmid_pscrhaB2_OGC_C4_induced_delta_OGC_plasmid_pscrhaB2_OGC_C4_non_induced					3	107	107	107	2	6	4	4	2	2	2	2	4	5	2	2	1	1	1	4	6	4	4	5	3	3	1	3	4	5	5	7	3	4	3	3	1.48892	0.172841	1.94241	2.76959	3.38866	0.0407778	1.75057	7.04616	0.911547	0.127068	-0.433959	-1.79624	0.568525	0.426061	-0.35266	-1.21482	tr|B4EEH0|B4EEH0_BURCJ	B4EEH0	B4EEH0_BURCJ	BCAL1233	136	3:Protein inferred from homology	Putative heat shock Hsp20-related protein	1	0.999
24.2321	26.7517	26.4917	26.4862	25.219	25.1591	25.4483	25.1203	27.062	26.8321	26.4594	26.3511	25.3111	25.1581	24.8987	25.8568	26.5423	27.2093	26.5748	26.721	25.6977	25.975	25.5279	25.2365	26.7991	25.9065	26.7132	26.8403	25.6617	26.3867	25.9547	26.2507	Burkholderia cenocepacia (strain ATCC BAA-245 / DSM 16553 / LMG 16656 / NCTC 13227 / J2315 / CF5610)									3	197	197	197	3	7	9	8	5	3	5	3	8	9	7	5	3	4	6	6	4	7	7	4	6	7	5	4	10	7	8	10	3	7	9	8	0.599657	0.444683	0.753784	1.26917	2.72844	0.059661	1.15256	5.27801	0.307932	0.493714	0.197055	0.731369	1.05297	0.204243	-0.454175	-2.03119	tr|B4EEH1|B4EEH1_BURCJ	B4EEH1	B4EEH1_BURCJ	BCAL1234	145	3:Protein inferred from homology	Putative heat shock protein	1	0.999
28.2921	27.6845	27.8531	27.7366	26.9212	27.3276	27.7408	28.2368	27.7123	28.0479	27.827	27.8246	27.4494	27.9087	28.0609	28.139	27.3669	23.9397	26.8023	26.8692	27.9931	26.054	26.6725	25.1147	23.9766	22.5285	26.7775	24.3075	26.8432	22.7337	24.1068	24.0503	Burkholderia cenocepacia (strain ATCC BAA-245 / DSM 16553 / LMG 16656 / NCTC 13227 / J2315 / CF5610)									5	93	93	93	2	2	3	1	4	5	3	4	6	7	4	4	3	6	4	5	2	1	1	2	3	4	4	2	1	2	0	1	2	2	2	1	0.485778	0.52095	0.334991	1.06762	0.0782131	0.924042	-0.214024	-0.217276	0.775851	0.169094	1.84702	1.56964	0.987314	0.220522	2.02507	1.92211	tr|B4EEH2|B4EEH2_BURCJ	B4EEH2	B4EEH2_BURCJ	BCAL1235	305	4:Protein predicted	Putative 3-hydroxyacyl-CoA dehydrogenase	1	0.999
26.8104	26.7049	26.4741	26.9091	26.8882	26.8415	26.6966	27.1785	27.1228	27.0734	26.6178	26.9422	26.9462	27.1319	27.2717	26.6006	26.8535	26.5612	27.0374	27.0168	26.6614	26.3251	26.6919	26.9367	26.2305	26.2767	26.4588	26.72	26.7204	26.7418	26.8945	26.7385	Burkholderia cenocepacia (strain ATCC BAA-245 / DSM 16553 / LMG 16656 / NCTC 13227 / J2315 / CF5610)					+	delta_OGC_plasmid_pscrhaB2_OGC_C4_induced_delta_OGC_plasmid_pscrhaB2_OGC_empty_induced			3	124	124	124	6	4	2	3	0	5	3	4	3	3	5	4	5	5	5	4	6	4	6	3	2	3	3	4	4	3	6	2	3	6	5	3	0.607938	0.437935	-0.176544	-1.28355	0.60465	0.489168	0.213442	1.27785	1.53591	0.0385675	0.445719	2.85179	0.399567	0.571994	-0.120021	-0.908767	tr|B4EEH4|B4EEH4_BURCJ	B4EEH4	B4EEH4_BURCJ	BCAL1237	282	4:Protein predicted	LysR family regulatory protein	1	0.999
26.2729	25.753	25.9566	25.6319	26.5568	26.1013	26.4848	26.5285	27.0728	26.4838	26.5119	26.7052	26.3488	26.9646	26.8358	26.0244	26	26.3198	26.6491	25.8129	26.0433	25.9915	25.9102	26.4207	26.2201	26.2526	26.3665	26.1907	26.4849	26.4665	25.9643	26.0149	Burkholderia cenocepacia (strain ATCC BAA-245 / DSM 16553 / LMG 16656 / NCTC 13227 / J2315 / CF5610)									8	107	107	107	2	4	2	2	3	2	4	2	4	3	3	5	2	3	4	7	3	3	4	2	4	3	2	4	4	3	4	3	6	4	3	3	1.57538	0.166302	-0.514253	-2.92137	0.189069	0.822673	0.104015	0.481766	0.123471	0.759578	-0.0620179	-0.330108	0.333582	0.635753	-0.141238	-0.782099	tr|B4EEH7|B4EEH7_BURCJ	B4EEH7	B4EEH7_BURCJ	BCAL1240	548	4:Protein predicted	Putative malonate decarboxylase alpha-subunit	1	0.999
26.4932	26.1025	25.9541	25.9242	26.3982	26.3139	26.3426	26.6824	26.4427	26.5215	26.7192	26.6521	26.5958	26.5357	26.5792	26.5372	26.5154	26.707	26.5265	26.3929	26.3477	26.3751	26.3342	26.4324	26.2725	26.0831	26.3163	26.1478	26.5826	26.4082	26.2915	26.2994	Burkholderia cenocepacia (strain ATCC BAA-245 / DSM 16553 / LMG 16656 / NCTC 13227 / J2315 / CF5610)					+	delta_OGC_plasmid_pscrhaB2_OGC_C4_induced_delta_OGC_plasmid_pscrhaB2_OGC_empty_induced			9	179	179	179	7	3	4	5	4	8	5	7	5	8	6	6	9	2	7	6	4	7	5	4	4	3	3	6	3	2	7	4	10	11	8	6	1.05057	0.240052	-0.315799	-2.0272	1.26685	0.213378	0.163095	2.38908	2.10761	0.0130574	0.330518	3.91963	0.120847	0.867192	-0.0230622	-0.323771	tr|B4EEH9|B4EEH9_BURCJ	B4EEH9	B4EEH9_BURCJ	BCAL1242	311	4:Protein predicted	Putative malonate decarboxylase beta-subunit	1	0.999
26.7198	26.1197	26.101	26.2477	26.4448	26.6697	26.4148	26.8419	26.6567	26.6177	26.6484	26.4274	26.6969	26.5447	26.5526	26.5683	26.7787	26.7093	26.2304	26.3796	26.7031	26.5511	26.4252	26.6177	26.6313	25.9888	26.2207	26.1837	26.8055	26.5882	26.5575	26.467	Burkholderia cenocepacia (strain ATCC BAA-245 / DSM 16553 / LMG 16656 / NCTC 13227 / J2315 / CF5610)									5	165	165	165	4	4	6	2	4	5	5	6	7	6	6	7	7	5	6	7	5	5	4	5	2	5	4	5	7	3	4	5	7	7	6	4	0.840982	0.313943	-0.29576	-1.6787	0.13036	0.862562	-0.0497861	-0.34664	0.69096	0.20169	0.268393	1.42613	0.121891	0.865574	-0.030231	-0.326295	tr|B4EEI0|B4EEI0_BURCJ	B4EEI0	B4EEI0_BURCJ	BCAL1243	235	4:Protein predicted	Putative malonate decarboxylase gamma-subunit	1	0.999
25.1661	24.61	23.5402	28.0629	22.5644	22.8795	23.1665	24.7748	22.1811	29.7399	29.9625	29.2255	23.7133	22.4362	23.9909	23.9371	28.0474	28.3319	28.6576	29.2212	29.066	23.3946	22.6247	22.5416	24.2372	23.7943	23.5404	22.427	23.1373	24.2459	23.1927	24.074	Burkholderia cenocepacia (strain ATCC BAA-245 / DSM 16553 / LMG 16656 / NCTC 13227 / J2315 / CF5610)					+	delta_OGC_plasmid_pscrhaB2_OGC_C4_induced_delta_OGC_plasmid_pscrhaB2_OGC_empty_induced			3	59	59	59	2	2	1	1	2	2	1	2	2	3	3	1	3	3	3	1	3	2	2	1	2	2	2	2	2	0	2	1	2	1	2	1	0.939364	0.273967	1.99851	1.84247	1.40426	0.184467	4.1578	2.62311	4.47398	0.00428571	5.06481	10.9988	0.182738	0.794784	0.744248	0.467644	tr|B4EEI6|B4EEI6_BURCJ	B4EEI6	B4EEI6_BURCJ	BCAL1249	405	4:Protein predicted	Putative PHB depolymerase	1	0.999
27.4938	26.3814	25.6207	27.1661	28.2773	27.7942	28.0718	27.9688	27.588	28.0082	27.9618	27.6633	27.943	28.2872	28.4003	27.6865	27.5575	27.6468	27.6419	27.5009	27.8911	27.5431	27.6179	28.1331	26.452	25.5911	25.8009	26.1516	27.6005	27.3891	27.3514	27.0792	Burkholderia cenocepacia (strain ATCC BAA-245 / DSM 16553 / LMG 16656 / NCTC 13227 / J2315 / CF5610)					+	delta_OGC_plasmid_pscrhaB2_OGC_C4_induced_delta_OGC_plasmid_pscrhaB2_OGC_empty_induced			4	209	209	209	7	5	3	4	6	10	7	11	7	6	7	8	8	8	8	9	7	8	5	6	9	3	7	10	4	3	4	2	9	7	6	5	1.70847	0.143902	-1.36257	-3.15991	0.736266	0.417368	-0.20952	-1.50295	3.75397	0.00364045	1.58788	8.20966	1.36886	0.134481	0.44126	2.5624	tr|B4EEI7|B4EEI7_BURCJ	B4EEI7	B4EEI7_BURCJ	BCAL1250	209	4:Protein predicted	Putative glutathione S-transferase	1	0.999
25.522	26.5657	26.986	26.1502	26.3875	26.0441	23.729	25.8411	26.1591	25.9559	23.6087	25.9445	25.9477	22.5429	26.1022	22.5094	25.681	26.1194	25.9378	25.8589	25.8568	26.2314	26.1553	23.61	26.2778	27.2094	26.8542	26.5587	25.8014	26.1507	26.2281	26.2549	Burkholderia cenocepacia (strain ATCC BAA-245 / DSM 16553 / LMG 16656 / NCTC 13227 / J2315 / CF5610)					+	delta_OGC_plasmid_pscrhaB2_OGC_C4_induced_delta_OGC_plasmid_pscrhaB2_OGC_empty_induced			4	112	112	112	3	4	7	3	2	3	4	4	3	3	3	3	4	4	4	2	2	3	2	3	4	3	3	2	4	7	4	4	4	2	4	5	0.554034	0.472417	0.805567	1.18934	0.288497	0.737678	0.435896	0.692291	2.028	0.0150185	-0.825767	-3.76207	0.460418	0.516437	-0.645419	-1.02155	tr|B4EEJ1|B4EEJ1_BURCJ	B4EEJ1	B4EEJ1_BURCJ	dnaQ	244	4:Protein predicted	DNA polymerase III, epsilon chain	1	0.999
26.8077	26.8666	26.9321	27.1514	27.2062	26.7749	26.987	27.4148	26.9575	27.2447	26.7791	26.9156	27.0939	27.5274	27.5222	26.5486	27.074	27.0331	27.2051	27.104	26.979	26.6515	27.0389	27.2831	26.6655	26.3406	25.975	26.5798	27.0028	26.4584	26.553	26.7719	Burkholderia cenocepacia (strain ATCC BAA-245 / DSM 16553 / LMG 16656 / NCTC 13227 / J2315 / CF5610)					+	delta_OGC_plasmid_pscrhaB2_OGC_C4_induced_delta_OGC_plasmid_pscrhaB2_OGC_empty_induced			3	119	119	119	4	3	3	3	5	5	4	4	4	3	3	3	6	3	3	3	3	4	5	4	4	3	4	5	5	3	4	3	5	2	3	3	0.445553	0.553726	-0.156267	-0.994308	0.372709	0.662736	0.115928	0.85782	2.38399	0.0088	0.713828	4.49393	0.81728	0.292507	0.291613	1.63909	tr|B4EEJ4|B4EEJ4_BURCJ	B4EEJ4	B4EEJ4_BURCJ	gloB	226	3:Protein inferred from homology	Hydroxyacylglutathione hydrolase	1	0.999
29.2873	29.8572	29.8723	29.1023	28.776	29.0268	29.0077	29.0194	29.5596	28.6338	28.2837	29.2097	28.7696	28.6616	28.8844	30.0035	28.9705	29.218	28.8017	29.0296	29.0297	29.6027	29.0681	28.9831	29.8566	30.2909	29.9481	29.7106	29.0407	29.6515	29.3957	29.7385	Burkholderia cenocepacia (strain ATCC BAA-245 / DSM 16553 / LMG 16656 / NCTC 13227 / J2315 / CF5610)					+	delta_OGC_plasmid_pscrhaB2_OGC_C4_induced_delta_OGC_plasmid_pscrhaB2_OGC_empty_induced			8	285	285	285	6	12	10	8	5	5	9	7	6	8	8	7	12	4	9	9	7	9	8	7	12	12	5	8	8	19	14	14	7	11	11	8	1.49224	0.17351	0.572268	2.77538	0.440548	0.606063	-0.165982	-0.985093	3.12845	0.00724832	-0.946605	-6.30254	0.640049	0.386489	-0.285714	-1.33902	tr|B4EEJ5|B4EEJ5_BURCJ	B4EEJ5	B4EEJ5_BURCJ	BCAL1258	528	4:Protein predicted	Putative exported transglycosylase protein	1	0.999
30.3458	30.453	30.1683	30.201	29.8298	29.7238	29.6573	29.5178	30.1265	29.7504	29.9531	29.8918	29.5432	29.6807	29.7874	29.6216	29.9785	29.9499	29.8846	29.8958	29.2908	29.6186	29.1725	29.6663	30.5233	30.6585	30.5171	30.3868	29.8619	29.991	29.8975	30.1094	Burkholderia cenocepacia (strain ATCC BAA-245 / DSM 16553 / LMG 16656 / NCTC 13227 / J2315 / CF5610)	+	WT_pScrhaB2_OGC_induced_WT_pScrhaB2_OGC_non_induced			+	delta_OGC_plasmid_pscrhaB2_OGC_C4_induced_delta_OGC_plasmid_pscrhaB2_OGC_empty_induced	+	delta_OGC_plasmid_pscrhaB2_OGC_C4_non_induced_delta_OGC_plasmid_pscrhaB2_OGC_empty_non_induced	9	229	229	229	11	9	10	13	10	4	2	6	6	4	5	5	4	8	5	6	4	6	9	7	6	10	6	4	13	8	10	5	6	5	13	9	3.22304	0.0609412	0.609849	6.5653	2.13281	0.0838601	0.490113	3.97019	4.22289	0.00414286	-0.594256	-9.94246	2.12588	0.0485946	-0.527901	-3.95625	tr|B4EEJ7|B4EEJ7_BURCJ	B4EEJ7	B4EEJ7_BURCJ	carA	381	3:Protein inferred from homology	Carbamoyl-phosphate synthase small chain	1	0.999
31.0762	31.4333	31.7408	31.1247	31.0192	31.057	31.1842	31.139	30.8995	30.953	30.9831	31.133	30.994	31.076	31.028	31.2141	31.3979	30.8741	31.1965	31.0824	31.4388	31.337	31.4134	31.0956	31.2437	31.9151	31.552	31.4701	31.245	31.3806	31.4526	31.4929	Burkholderia cenocepacia (strain ATCC BAA-245 / DSM 16553 / LMG 16656 / NCTC 13227 / J2315 / CF5610)									30	1168	1168	1168	29	38	49	32	32	37	42	36	31	30	31	30	44	33	30	38	36	31	33	31	31	38	31	39	36	52	43	37	42	37	45	44	0.756432	0.349757	0.243896	1.53697	0.654489	0.459918	-0.183477	-1.36382	1.21328	0.0684948	-0.407516	-2.29887	0.317499	0.651778	-0.0715466	-0.7504	tr|B4EEJ9|B4EEJ9_BURCJ	B4EEJ9	B4EEJ9_BURCJ	carB	1084	3:Protein inferred from homology	Carbamoyl-phosphate synthase large chain	1	0.999
21.9493	22.909	23.5698	25.0264	23.9838	25.0235	23.0383	23.569	23.009	24.0669	23.4343	23.5571	22.3414	22.5693	23.1583	23.1167	22.9251	23.0702	22.6637	22.7967	23.4464	23.0172	23.2288	24.2123	24.4588	24.1212	23.5726	24.0175	23.4913	22.4225	23.6548	24.0991	Burkholderia cenocepacia (strain ATCC BAA-245 / DSM 16553 / LMG 16656 / NCTC 13227 / J2315 / CF5610)					+	delta_OGC_plasmid_pscrhaB2_OGC_C4_induced_delta_OGC_plasmid_pscrhaB2_OGC_empty_induced			3	35	35	35	1	1	0	1	2	1	1	1	2	1	1	1	1	2	1	2	1	1	1	2	1	1	1	0	2	0	1	1	1	1	1	1	0.292457	0.689726	-0.540012	-0.700302	1.17144	0.245714	-0.612247	-2.22872	2.94722	0.00802162	-1.1786	-5.82176	0.0469684	0.938354	0.0592294	0.134383	tr|B4EEK2|B4EEK2_BURCJ	B4EEK2	B4EEK2_BURCJ	BCAL2263	348	4:Protein predicted	Putative 6-phosphogluconolactonase	1	0.999
22.89	25.2071	23.4857	23.9634	22.5867	23.7741	22.9645	23.1598	23.1022	22.9913	21.9949	24.9593	23.4949	23.2594	22.9303	24.0878	24.6017	22.5617	22.8071	23.6511	25.4047	23.4198	22.3423	23.2806	25.9999	23.369	23.2507	23.6363	23.9063	21.4086	22.0223	23.2243	Burkholderia cenocepacia (strain ATCC BAA-245 / DSM 16553 / LMG 16656 / NCTC 13227 / J2315 / CF5610)									4	31	31	31	0	0	0	1	1	0	1	1	2	2	2	1	2	2	2	1	1	0	1	0	1	2	2	2	0	0	0	0	1	1	2	0	0.6693	0.398139	0.765268	1.38918	0.0952222	0.90641	-0.206485	-0.260599	0.355943	0.436647	-0.658605	-0.825604	0.522488	0.464386	0.97149	1.13346	tr|B4EEK3|B4EEK3_BURCJ	B4EEK3	B4EEK3_BURCJ	BCAL2264	345	4:Protein predicted	AraC family regulatory protein	1	0.999
24.1741	25.0331	23.884	24.2666	23.8931	23.226	24.2645	24.0425	22.4511	22.4144	24.5568	22.2817	22.2219	24.4629	23.0157	24.1134	23.8983	25.2181	25.4536	23.9254	24.1863	24.1611	24.3483	24.2078	23.5941	23.5342	23.8612	23.834	23.6799	24.0351	23.2041	23.4957	Burkholderia cenocepacia (strain ATCC BAA-245 / DSM 16553 / LMG 16656 / NCTC 13227 / J2315 / CF5610)									3	54	54	54	1	3	1	1	2	1	1	2	2	3	0	1	1	1	1	1	2	1	2	2	2	4	1	3	0	3	3	2	1	2	1	3	0.708199	0.373182	0.482928	1.45543	0.425118	0.618018	0.397953	0.956542	1.13904	0.0795348	0.917973	2.17456	1.87964	0.0716985	0.622193	3.47682	tr|B4EEK7|B4EEK7_BURCJ	B4EEK7	B4EEK7_BURCJ	BCAL2268	236	4:Protein predicted	Putative stress protein	1	0.999
26.9062	26.2857	26.2249	26.6437	27.0798	27.4058	26.9276	26.9968	27.1262	27.0674	26.8939	27.1685	26.8791	26.9998	26.9842	27.002	26.7165	26.3797	26.7485	26.5622	26.7798	26.7097	27.1342	27.3693	26.0078	25.6794	25.9018	25.9183	26.2529	26.0764	26.2438	25.6227	Burkholderia cenocepacia (strain ATCC BAA-245 / DSM 16553 / LMG 16656 / NCTC 13227 / J2315 / CF5610)					+	delta_OGC_plasmid_pscrhaB2_OGC_C4_induced_delta_OGC_plasmid_pscrhaB2_OGC_empty_induced	+	delta_OGC_plasmid_pscrhaB2_OGC_C4_non_induced_delta_OGC_plasmid_pscrhaB2_OGC_empty_non_induced	4	171	171	171	5	4	5	4	4	6	6	7	6	7	5	4	9	5	6	7	7	6	5	2	8	7	8	5	4	2	4	4	4	7	4	4	1.65609	0.151165	-0.587354	-3.06527	1.18407	0.242029	-0.396544	-2.24987	3.2408	0.0076391	0.72491	6.61558	2.35775	0.0422593	0.949293	4.43745	tr|B4EEK9|B4EEK9_BURCJ	B4EEK9	B4EEK9_BURCJ	BCAL2270	246	4:Protein predicted	Uncharacterized protein	1	0.999
27.0366	26.4607	26.1175	26.5445	26.7665	27.2783	26.6316	26.9351	27.0278	27.2936	26.0292	27.1045	26.8378	26.7304	26.2661	26.5078	26.6735	26.9137	26.4023	26.3712	26.1908	26.708	26.9096	26.8038	23.6446	26.1258	26.0805	26.0947	26.2637	26.4537	26.5223	26.0323	Burkholderia cenocepacia (strain ATCC BAA-245 / DSM 16553 / LMG 16656 / NCTC 13227 / J2315 / CF5610)									5	116	116	116	5	1	6	4	5	6	4	4	3	6	3	4	2	5	5	3	4	5	5	3	4	3	2	4	1	2	5	1	2	3	3	3	0.759296	0.347712	-0.363091	-1.54179	0.114355	0.879411	-0.0628743	-0.307989	0.889833	0.132275	1.10376	1.76012	0.871942	0.265921	0.335046	1.73033	tr|B4EEL0|B4EEL0_BURCJ	B4EEL0	B4EEL0_BURCJ	BCAL2271	365	4:Protein predicted	Putative toxic anion resistance protein	1	0.999
26.6664	26.6897	23.3853	26.8146	26.6257	26.7676	26.5429	26.3012	27.2385	27.0489	27.156	27.2706	26.1378	26.9797	26.7883	26.9326	26.9938	26.7979	26.9918	26.9302	26.6365	26.1453	26.749	26.7117	26.5726	24.9427	26.2476	26.496	26.125	25.8208	25.7312	25.5124	Burkholderia cenocepacia (strain ATCC BAA-245 / DSM 16553 / LMG 16656 / NCTC 13227 / J2315 / CF5610)							+	delta_OGC_plasmid_pscrhaB2_OGC_C4_non_induced_delta_OGC_plasmid_pscrhaB2_OGC_empty_non_induced	2	97	97	97	2	3	0	1	4	5	4	3	4	5	5	3	5	4	3	5	4	3	2	3	4	4	2	3	3	2	1	1	0	3	3	3	0.341307	0.644878	-0.670357	-0.797202	1.32623	0.196889	0.367811	2.4897	1.18673	0.0718022	0.863714	2.25432	2.16329	0.0467887	0.763282	4.03182	tr|B4EEL5|B4EEL5_BURCJ	B4EEL5	B4EEL5_BURCJ	BCAL2276	493	4:Protein predicted	Putative membrane protein	1	0.999
24.2019	25.3791	26.2443	25.3742	24.8588	23.9257	24.9696	24.9981	25.3315	25.2649	25.58	23.4879	24.8038	25.011	24.5061	24.2959	24.3763	25.2521	25.7648	24.9873	24.4568	22.905	24.4838	24.0117	24.3202	24.9935	23.7251	24.5387	23.9834	23.9638	23.6455	24.1096	Burkholderia cenocepacia (strain ATCC BAA-245 / DSM 16553 / LMG 16656 / NCTC 13227 / J2315 / CF5610)									3	92	92	92	2	5	5	4	6	1	5	2	4	4	4	2	4	2	4	3	3	3	3	3	3	1	1	3	3	5	1	1	1	2	1	1	0.586126	0.450236	0.611805	1.24561	1.2802	0.208589	1.13077	2.41164	0.909098	0.127523	0.700768	1.79217	0.0350215	0.949456	0.0387707	0.101414	tr|B4EEM0|B4EEM0_BURCJ	B4EEM0	B4EEM0_BURCJ	BCAL2281	726	3:Protein inferred from homology	Putative ferrichrome receptor	1	0.999
30.7124	29.7722	29.5804	30.1935	30.0781	30.3012	30.1389	30.8606	30.248	30.0033	30.3769	30.0613	30.3927	30.3175	30.1296	30.7214	30.4864	30.2014	30.1763	30.1725	30.6321	30.4097	29.9921	30.8495	29.3888	29.0167	29.8573	29.7668	30.3583	30.3393	30.4065	30.1689	Burkholderia cenocepacia (strain ATCC BAA-245 / DSM 16553 / LMG 16656 / NCTC 13227 / J2315 / CF5610)					+	delta_OGC_plasmid_pscrhaB2_OGC_C4_induced_delta_OGC_plasmid_pscrhaB2_OGC_empty_induced			8	219	4	219	8	5	4	5	6	5	9	11	5	6	4	5	8	4	6	10	9	5	7	6	6	6	7	9	7	8	7	8	8	9	8	8	0.40001	0.596804	-0.280077	-0.909601	0.485961	0.570382	-0.21171	-1.06795	1.96138	0.015689	0.751729	3.63268	0.343751	0.626124	0.152585	0.801964	tr|B4EEM3|B4EEM3_BURCJ	B4EEM3	B4EEM3_BURCJ	acoE	660	3:Protein inferred from homology	Acetyl-coenzyme A synthetase	1	0.999
31.7023	32.0741	31.9177	31.6063	31.1761	31.0992	31.5431	31.0447	31.4343	31.2547	31.359	31.5461	30.654	31.2154	31.4981	32.0487	31.7073	31.4063	31.4067	31.4446	31.7083	31.8367	31.7119	31.4253	31.9192	32.2983	32.0612	31.7373	31.5705	31.9507	31.7722	31.8389	Burkholderia cenocepacia (strain ATCC BAA-245 / DSM 16553 / LMG 16656 / NCTC 13227 / J2315 / CF5610)					+	delta_OGC_plasmid_pscrhaB2_OGC_C4_induced_delta_OGC_plasmid_pscrhaB2_OGC_empty_induced			16	452	452	452	17	16	14	9	9	7	20	4	9	15	13	15	14	8	13	22	16	13	11	9	9	18	16	17	18	21	21	21	12	19	13	13	2.12416	0.100558	0.609317	3.95279	0.783412	0.390897	-0.179319	-1.58234	1.99237	0.0157758	-0.512807	-3.6926	0.423236	0.550901	-0.112562	-0.953044	tr|B4EEM6|B4EEM6_BURCJ	B4EEM6	B4EEM6_BURCJ	BCAL2287	507	3:Protein inferred from homology	Fumarate hydratase class I	1	0.999
33.3761	32.9747	32.6405	32.8293	33.1434	33.0802	33.323	33.3922	33.4705	33.4467	33.7236	33.6179	33.5915	33.6205	33.2984	33.4964	33.7703	33.4406	33.6922	33.4281	33.5441	33.9277	33.8276	33.5227	32.7762	32.8524	33.1139	32.8039	33.7231	33.567	33.6466	33.3681	Burkholderia cenocepacia (strain ATCC BAA-245 / DSM 16553 / LMG 16656 / NCTC 13227 / J2315 / CF5610)					+	delta_OGC_plasmid_pscrhaB2_OGC_C4_induced_delta_OGC_plasmid_pscrhaB2_OGC_empty_induced			7	1866	1866	1866	61	52	50	51	48	53	62	56	58	55	56	62	63	59	59	57	58	56	65	48	63	58	68	68	53	52	54	50	68	70	74	59	0.805929	0.331921	-0.279532	-1.62009	0.403871	0.636442	-0.122723	-0.916861	3.00467	0.00793023	0.696235	5.97105	0.458563	0.518625	0.129339	1.01816	tr|B4EEM7|B4EEM7_BURCJ	B4EEM7	B4EEM7_BURCJ	bfr	158	3:Protein inferred from homology	Bacterioferritin	1	0.999
29.9862	29.0628	28.6422	29.7301	29.9654	29.7614	29.7373	29.2871	30.15	30.1498	30.1102	29.9623	30.6037	30.0709	29.977	29.3912	30.1348	29.4319	29.5351	29.717	30.3486	29.8545	29.7803	29.3934	28.7538	28.7945	28.7775	29.0114	29.9725	29.6219	29.7597	29.0469	Burkholderia cenocepacia (strain ATCC BAA-245 / DSM 16553 / LMG 16656 / NCTC 13227 / J2315 / CF5610)					+	delta_OGC_plasmid_pscrhaB2_OGC_C4_induced_delta_OGC_plasmid_pscrhaB2_OGC_empty_induced			3	112	112	112	4	2	2	4	3	2	3	2	6	2	6	4	5	3	2	5	2	3	4	2	5	2	4	3	3	2	3	2	6	4	6	6	0.438415	0.561866	-0.332489	-0.98116	0.224011	0.793206	-0.139515	-0.558021	2.71297	0.00740171	0.870407	5.24099	0.381773	0.589654	0.243948	0.875103	tr|B4EEM8|B4EEM8_BURCJ	B4EEM8	B4EEM8_BURCJ	murI	285	3:Protein inferred from homology	Glutamate racemase	1	0.999
23.8245	24.9142	25.0739	23.1893	24.6805	23.2507	23.7484	23.5589	24.6206	24.1983	24.5836	24.8698	24.4019	24.8869	24.8534	25.7082	24.3674	23.6634	23.1715	22.9453	25.2937	25.378	25.4706	24.563	24.6384	25.2836	25.0486	24.2194	24.2112	24.901	24.8253	24.7775	Burkholderia cenocepacia (strain ATCC BAA-245 / DSM 16553 / LMG 16656 / NCTC 13227 / J2315 / CF5610)					+	delta_OGC_plasmid_pscrhaB2_OGC_C4_induced_delta_OGC_plasmid_pscrhaB2_OGC_empty_induced			3	99	99	99	2	2	4	1	2	2	2	2	2	4	2	2	2	5	4	6	5	2	2	3	2	2	3	2	5	4	2	5	3	4	5	6	0.347351	0.641429	0.440844	0.808963	2.31556	0.069	-1.63943	-4.34753	1.73721	0.0261261	-1.26059	-3.21228	0.978692	0.221836	0.497624	1.90779	tr|B4EEN0|B4EEN0_BURCJ	B4EEN0	B4EEN0_BURCJ	BCAL2291	243	4:Protein predicted	TonB family protein	1	0.999
30.0394	30.4788	31.1228	30.3989	30.0906	29.2935	29.8915	29.9209	30.1692	30.0194	30.0256	30.2417	29.356	29.5904	29.8324	29.6633	29.873	30.163	30.2106	30.3924	30.3541	29.7371	30.2083	29.4415	30.1394	30.2455	31.0695	30.962	29.8416	30.446	30.6819	30.7104	Burkholderia cenocepacia (strain ATCC BAA-245 / DSM 16553 / LMG 16656 / NCTC 13227 / J2315 / CF5610)									3	261	261	261	8	8	10	10	9	8	9	7	8	8	8	8	4	7	8	8	7	6	8	9	8	5	8	9	9	8	10	8	8	11	9	10	1.32918	0.190462	0.710826	2.49472	0.420818	0.623196	0.224468	0.948546	0.848608	0.14288	-0.444373	-1.69142	0.830707	0.28478	-0.484711	-1.66154	tr|B4EEN1|B4EEN1_BURCJ	B4EEN1	B4EEN1_BURCJ	BCAL2292	244	3:Protein inferred from homology	Putative bipolymer transport protein	1	0.999
28.4767	28.1214	29.1995	28.4343	28.3395	28.2833	28.2317	28.4732	27.9359	28.4389	27.8707	28.3753	28.5951	28.5602	28.2102	28.2968	28.4462	28.1346	28.6818	28.3804	28.5408	28.2935	28.5976	28.1879	28.2163	28.901	28.8451	28.6292	28.2566	28.4626	28.6662	28.8896	Burkholderia cenocepacia (strain ATCC BAA-245 / DSM 16553 / LMG 16656 / NCTC 13227 / J2315 / CF5610)									5	292	292	292	6	9	10	7	10	10	8	6	9	10	8	7	14	8	7	10	9	7	11	7	8	4	10	9	10	9	11	8	10	11	13	16	0.430432	0.568356	0.226027	0.9664	0.0131292	0.989194	0.00580454	0.0389141	0.580904	0.257027	-0.237155	-1.23649	0.436974	0.540084	-0.163797	-0.978498	tr|B4EEN2|B4EEN2_BURCJ	B4EEN2	B4EEN2_BURCJ	BCAL2293	142	3:Protein inferred from homology	Putative biopolymer transport protein	1	0.999
24.7643	24.7731	23.6486	24.7123	24.5471	24.5678	25.1553	24.6412	25.3536	24.7806	25.0452	24.5554	25.2469	25.143	25.1398	24.998	24.8685	25.0485	24.9793	24.9692	24.3632	24.7314	24.3286	24.8537	24.9607	24.711	24.7987	24.4326	24.6092	25.1611	24.5204	24.694	Burkholderia cenocepacia (strain ATCC BAA-245 / DSM 16553 / LMG 16656 / NCTC 13227 / J2315 / CF5610)									3	86	86	86	3	2	2	2	6	4	4	3	2	2	2	1	2	4	2	0	5	3	2	0	2	2	2	2	3	2	5	4	4	5	2	2	0.350177	0.640956	-0.25325	-0.814447	1.56692	0.148246	0.397176	2.90641	1.07229	0.0904321	0.240627	2.06332	0.401078	0.570959	-0.176969	-0.911611	tr|B4EEN3|B4EEN3_BURCJ	B4EEN3	B4EEN3_BURCJ	BCAL2294	324	4:Protein predicted	LysR family regulatory protein	1	0.999
24.3498	24.088	23.5684	24.7005	24.8066	24.342	24.6301	24.1073	24.2392	24.714	24.859	24.927	24.472	24.862	25.1085	24.2809	24.3142	23.4802	24.2392	24.4703	24.8606	24.339	24.5713	24.0275	22.6982	23.0362	22.3692	23.2004	23.8252	24.6525	24.3631	23.5837	Burkholderia cenocepacia (strain ATCC BAA-245 / DSM 16553 / LMG 16656 / NCTC 13227 / J2315 / CF5610)					+	delta_OGC_plasmid_pscrhaB2_OGC_C4_induced_delta_OGC_plasmid_pscrhaB2_OGC_empty_induced			4	112	112	112	4	2	0	3	7	4	3	4	3	6	8	6	5	6	7	5	4	3	4	6	8	4	2	5	0	0	0	1	2	0	0	0	0.469164	0.533571	-0.294839	-1.03749	0.529171	0.540993	-0.323618	-1.14535	2.39539	0.00891503	1.29996	4.51861	0.525837	0.461214	0.343491	1.13942	tr|B4EEN4|B4EEN4_BURCJ	B4EEN4	B4EEN4_BURCJ	BCAL2295	290	3:Protein inferred from homology	Putative chromosome condensation protein	1	0.999
31.153	31.0682	30.9967	30.9275	30.8102	30.568	30.819	30.9679	30.6533	30.6934	30.6332	30.6653	30.7298	30.7682	30.8238	30.1724	31.2117	30.8322	31.3	31.0527	30.9109	30.8488	30.9377	30.8023	31.2178	31.3165	31.5174	31.5081	30.8161	31.3167	30.9625	31.3212	Burkholderia cenocepacia (strain ATCC BAA-245 / DSM 16553 / LMG 16656 / NCTC 13227 / J2315 / CF5610)									10	881	881	881	28	28	21	30	34	20	30	31	26	34	23	18	24	21	23	27	31	34	36	23	29	28	24	21	30	28	31	23	34	31	28	32	1.36602	0.18477	0.2451	2.55755	1.09022	0.268983	0.224185	2.09316	1.21436	0.0684276	-0.290802	-2.30068	0.881875	0.263022	-0.229184	-1.74687	tr|B4EEP0|B4EEP0_BURCJ	B4EEP0	B4EEP0_BURCJ	BCAL2301	183	4:Protein predicted	Putative exported protein	1	0.999
28.5716	28.3566	28.3517	28.403	28.5025	28.534	28.4424	28.6915	28.3844	28.6746	28.4652	28.44	28.7582	28.5313	28.4445	28.2984	28.8383	28.5577	28.7768	28.5329	28.5055	28.6078	28.4951	28.5034	28.1245	28.3469	28.3779	28.3567	28.6376	28.551	28.6031	28.3742	Burkholderia cenocepacia (strain ATCC BAA-245 / DSM 16553 / LMG 16656 / NCTC 13227 / J2315 / CF5610)					+	delta_OGC_plasmid_pscrhaB2_OGC_C4_induced_delta_OGC_plasmid_pscrhaB2_OGC_empty_induced			12	317	317	317	7	8	5	11	8	6	10	11	8	10	12	14	11	12	8	10	9	13	13	10	4	11	9	13	5	10	8	17	12	8	18	6	0.820868	0.323668	-0.12188	-1.64509	0.928316	0.328186	0.148511	1.82411	2.07735	0.0135787	0.374941	3.85936	0.0757128	0.906874	-0.0135646	-0.210807	tr|B4EEP1|B4EEP1_BURCJ	B4EEP1	B4EEP1_BURCJ	uvrB	696	3:Protein inferred from homology	UvrABC system protein B	1	0.999
30.142	30.4778	30.1264	30.3951	30.3025	29.9858	29.8895	30.1944	30.2138	30.2362	30.2906	30.0915	30.1358	30.3537	30.0369	29.7806	30.0317	30.1418	30.2707	30.5061	30.1789	30.4456	30.0891	30.2473	30.599	30.3542	30.4265	30.2774	30.4489	30.4095	30.4729	30.5802	Burkholderia cenocepacia (strain ATCC BAA-245 / DSM 16553 / LMG 16656 / NCTC 13227 / J2315 / CF5610)									11	1104	1104	1104	41	34	38	36	32	26	35	26	34	24	33	30	28	36	28	37	29	39	32	39	29	38	29	33	38	43	38	36	44	40	40	39	0.724018	0.364587	0.192294	1.48224	0.00690453	0.994153	-0.00261736	-0.0206069	0.697417	0.198371	-0.176674	-1.43712	1.52136	0.113321	-0.237667	-2.82627	tr|B4EEP2|B4EEP2_BURCJ	B4EEP2	B4EEP2_BURCJ	tyrB	399	3:Protein inferred from homology	Aminotransferase	1	0.999
33.0849	32.686	31.6408	32.8542	33.1267	32.8605	32.9742	33.0762	32.2838	32.7305	32.6484	32.8284	33.0201	33.3269	33.0792	32.0267	32.2347	31.946	32.9911	33.3449	32.6055	32.5688	33.1608	33.3833	32.2412	32.1132	32.4738	33.0635	32.6476	33.1069	32.8545	33.3677	Burkholderia cenocepacia (strain ATCC BAA-245 / DSM 16553 / LMG 16656 / NCTC 13227 / J2315 / CF5610)									5	758	0	758	33	21	19	28	22	25	22	21	27	24	15	26	21	20	27	23	21	20	21	29	22	30	27	28	26	20	20	21	27	28	23	21	0.654902	0.406952	-0.442927	-1.36453	0.334768	0.691854	-0.300419	-0.784422	0.154647	0.709953	0.156245	0.403723	0.0919003	0.894366	-0.0645714	-0.252229	tr|B4EEP3|B4EEP3_BURCJ	B4EEP3	B4EEP3_BURCJ	BCAL2304	262	3:Protein inferred from homology	Putative D-beta-hydroxybutyrate dehydrogenase	1	0.999
25.7795	22.7409	24.9729	26.1151	26.0362	25.8324	25.8444	25.8841	25.2362	25.7172	25.7756	25.3815	25.4834	26.2679	26.2683	25.4109	25.8456	24.882	25.8226	26.0357	25.8503	25.1345	25.8061	26.0421	22.5863	23.9248	23.8807	23.1727	25.1859	24.4063	24.783	24.5729	Burkholderia cenocepacia (strain ATCC BAA-245 / DSM 16553 / LMG 16656 / NCTC 13227 / J2315 / CF5610)					+	delta_OGC_plasmid_pscrhaB2_OGC_C4_induced_delta_OGC_plasmid_pscrhaB2_OGC_empty_induced			5	50	50	50	2	0	0	2	6	1	0	2	3	2	4	0	2	9	7	0	2	2	0	0	0	0	0	2	0	0	0	0	2	0	1	1	0.623768	0.427071	-0.997189	-1.31095	0.067511	0.938515	-0.0617828	-0.189392	2.81479	0.00735849	2.25534	5.48807	2.01534	0.0600485	0.971209	3.73731	tr|B4EEP4|B4EEP4_BURCJ	B4EEP4	B4EEP4_BURCJ	BCAL2305	323	4:Protein predicted	Putative potassium channel subunit	1	0.999
27.7444	27.8654	28.0221	28.1109	27.8	24.6784	27.6293	27.6019	27.4762	27.3126	27.7697	27.4336	27.4028	27.8564	27.8547	27.8918	27.9532	28.0293	27.8183	28.1829	27.6825	27.8402	27.9379	27.9273	27.7078	28.3208	28.017	27.8414	27.554	27.6668	27.5966	27.6156	Burkholderia cenocepacia (strain ATCC BAA-245 / DSM 16553 / LMG 16656 / NCTC 13227 / J2315 / CF5610)									4	222	222	222	7	8	5	8	7	5	6	8	7	6	6	6	7	6	7	8	5	7	5	5	7	5	10	9	7	12	8	7	5	9	9	5	0.637644	0.418457	1.00831	1.33488	0.762489	0.400846	0.148961	1.54717	0.0558141	0.876815	0.0241847	0.15832	2.02713	0.0596273	0.238714	3.76037	tr|B4EEP5|B4EEP5_BURCJ	B4EEP5	B4EEP5_BURCJ	rlmJ	281	3:Protein inferred from homology	Ribosomal RNA large subunit methyltransferase J	1	0.999
28.4599	28.794	28.5305	28.728	28.6364	27.7977	28.044	28.4805	28.1133	28.4219	28.8047	28.7503	28.5559	28.3814	28.4191	28.2836	28.8422	28.0171	28.9603	28.1254	28.4468	28.3331	28.3655	28.6114	28.4547	28.2536	28.6344	28.6227	28.5689	28.5218	28.3451	28.3288	Burkholderia cenocepacia (strain ATCC BAA-245 / DSM 16553 / LMG 16656 / NCTC 13227 / J2315 / CF5610)									8	228	228	228	7	5	6	7	6	5	7	10	8	13	8	7	5	8	7	6	6	10	7	7	4	5	8	6	8	8	11	5	8	5	9	6	0.949017	0.267889	0.388463	1.85851	0.0671044	0.93853	0.0470219	0.188322	0.006637	0.98369	-0.0051074	-0.0198144	0.00758647	0.989687	-0.00197124	-0.0226248	tr|B4EEQ1|B4EEQ1_BURCJ	B4EEQ1	B4EEQ1_BURCJ	BCAL2313	405	4:Protein predicted	Uncharacterized protein	1	0.999
25.745	25.8689	25.1496	23.9904	25.6056	25.2667	25.6701	23.5828	24.8842	25.67	25.4747	25.8078	25.2904	23.6372	23.4587	25.4852	25.8945	23.483	25.4823	24.6913	25.273	25.1741	23.8686	24.1606	26.1223	25.858	25.8206	26.2132	24.105	25.7342	26.0695	26.2192	Burkholderia cenocepacia (strain ATCC BAA-245 / DSM 16553 / LMG 16656 / NCTC 13227 / J2315 / CF5610)									4	93	93	93	2	4	3	0	2	1	4	1	0	2	3	3	4	1	1	8	4	1	5	3	4	3	3	5	2	4	2	4	2	5	3	4	0.0874947	0.911887	0.157167	0.241063	0.162175	0.843894	0.268734	0.421065	1.07535	0.0894459	-1.11573	-2.06841	0.744436	0.328768	-0.912914	-1.51674	tr|B4EEQ4|B4EEQ4_BURCJ	B4EEQ4	B4EEQ4_BURCJ	BCAL2316	218	4:Protein predicted	Putative exported protein	1	0.999
29.0815	28.8228	28.8871	28.8287	28.7045	28.6164	28.742	28.9526	28.8422	28.6668	28.6076	28.7848	28.7113	28.4347	28.4527	29.0143	29.1498	29.3113	29.0016	28.7159	28.7357	28.791	28.7576	29.0493	29.0866	29.0686	28.8911	28.9394	28.9948	29.0538	28.886	29.0769	Burkholderia cenocepacia (strain ATCC BAA-245 / DSM 16553 / LMG 16656 / NCTC 13227 / J2315 / CF5610)									9	388	388	388	12	13	13	11	7	12	16	12	10	11	11	15	9	12	11	8	13	14	11	14	15	11	10	9	13	11	14	13	12	15	17	13	0.803744	0.332286	0.1512	1.61643	0.703076	0.435849	0.211223	1.44673	0.134351	0.742074	0.0481992	0.356143	1.03895	0.206025	-0.16948	-2.00789	tr|B4EEQ5|B4EEQ5_BURCJ	B4EEQ5	B4EEQ5_BURCJ	BCAL2317	384	1:Experimental evidence at protein level	Family M14 unassigned peptidase	1	0.999
28.227	28.5135	28.4252	28.4651	28.6619	28.5078	28.294	28.6065	28.4616	28.251	28.5485	28.1169	28.5699	28.2063	28.0954	27.9978	27.8581	28.4597	28.152	28.3584	28.1447	28.1991	27.8472	28.3557	28.585	28.217	28.3384	28.6727	28.245	28.444	28.383	28.5701	Burkholderia cenocepacia (strain ATCC BAA-245 / DSM 16553 / LMG 16656 / NCTC 13227 / J2315 / CF5610)									6	466	466	466	13	17	15	14	13	11	13	12	13	16	16	12	16	14	14	8	13	18	13	12	13	12	12	16	22	10	15	23	15	18	18	19	0.487597	0.520746	-0.109848	-1.0709	0.158945	0.846051	0.0703678	0.413644	0.704922	0.195351	-0.246198	-1.44987	1.13825	0.19286	-0.273818	-2.17324	tr|B4EEQ8|B4EEQ8_BURCJ	B4EEQ8	B4EEQ8_BURCJ	BCAL2320	384	4:Protein predicted	Putative aminotransferase	1	0.999
28.2911	27.7702	26.9227	28.0704	26.928	25.5245	27.0043	25.5454	27.2529	25.556	26.2469	22.5313	26.2062	26.4749	28.3127	29.6585	27.8003	27.2345	26.8844	28.4409	28.1393	27.8172	23.1062	28.4756	27.4927	27.4345	27.5041	27.7942	27.6446	27.622	27.8641	28.4793	Burkholderia cenocepacia (strain ATCC BAA-245 / DSM 16553 / LMG 16656 / NCTC 13227 / J2315 / CF5610)									5	74	74	74	3	2	1	0	2	1	4	3	2	5	3	1	3	6	2	0	5	7	5	0	0	1	2	6	2	0	1	0	5	2	0	0	1.59841	0.16196	1.51307	2.96219	0.214649	0.802203	0.705464	0.537858	0.0331481	0.922162	0.033669	0.0961746	0.339584	0.628487	-1.01793	-0.79384	tr|B4EEQ9|B4EEQ9_BURCJ	B4EEQ9	B4EEQ9_BURCJ	BCAL2321	218	4:Protein predicted	Putative glutathione S-transferase	1	0.999
29.1768	28.723	28.3414	29.0689	29.1936	29.1185	29.1014	28.7957	28.9369	27.4601	28.9267	28.7408	27.3748	28.4165	27.5709	29.728	29.1342	28.5964	29.2874	28.5639	29.1272	27.9961	29.1949	28.5414	29.0107	28.136	28.4519	27.6157	29.6092	28.5275	28.7881	29.1242	Burkholderia cenocepacia (strain ATCC BAA-245 / DSM 16553 / LMG 16656 / NCTC 13227 / J2315 / CF5610)									7	139	139	139	6	4	4	4	5	1	5	5	1	3	4	6	2	4	2	4	5	2	3	6	3	5	7	6	6	2	3	5	5	9	7	5	0.492439	0.516206	-0.224766	-1.07963	0.21424	0.802932	0.180585	0.536974	0.861303	0.139729	0.591879	1.7126	0.349977	0.622546	-0.297377	-0.814059	tr|B4EER0|B4EER0_BURCJ	B4EER0	B4EER0_BURCJ	BCAL2322	263	3:Protein inferred from homology	Putative enoyl-CoA hydratase	1	0.999
30.5644	29.7147	29.1788	29.8396	30.2691	30.5055	30.0782	30.8587	30.2563	30.3946	30.6602	30.225	30.8338	30.7099	30.7091	30.3318	30.7377	30.2131	30.1111	30.1094	30.1472	23.4207	29.8152	29.9757	29.9223	28.8219	29.126	29.4567	30.1822	29.9528	30.1364	29.8755	Burkholderia cenocepacia (strain ATCC BAA-245 / DSM 16553 / LMG 16656 / NCTC 13227 / J2315 / CF5610)					+	delta_OGC_plasmid_pscrhaB2_OGC_C4_induced_delta_OGC_plasmid_pscrhaB2_OGC_empty_induced			3	137	137	137	4	4	4	7	4	6	3	3	2	5	8	2	3	3	5	4	5	7	6	4	4	4	7	2	6	2	6	3	4	2	3	5	0.9274	0.279547	-0.603506	-1.82259	0.551674	0.522804	1.95309	1.18518	1.85918	0.0189134	0.96108	3.43829	0.466736	0.512059	-1.69702	-1.03307	tr|B4EER1|B4EER1_BURCJ	B4EER1	B4EER1_BURCJ	BCAL2323	230	3:Protein inferred from homology	Putative glutathione S-transferase	1	0.999
27.7761	23.7368	23.9568	23.8752	23.5312	23.6927	27.7557	28.8943	23.9648	24.006	24.5408	23.0936	23.4055	23.8586	27.7891	26.6177	25.3291	28.1309	22.7518	25.0439	23.9628	27.2566	23.1421	28.2006	27.4644	27.1682	27.7922	27.7985	27.6486	27.7012	24.1273	27.9605	Burkholderia cenocepacia (strain ATCC BAA-245 / DSM 16553 / LMG 16656 / NCTC 13227 / J2315 / CF5610)									3	77	77	77	3	1	1	1	2	2	2	4	1	3	2	2	2	3	1	2	2	1	3	3	3	4	3	4	3	3	4	2	3	3	1	3	0.276816	0.701869	-1.13225	-0.668518	0.0706253	0.934478	-0.326598	-0.197558	1.04359	0.0958913	-2.24193	-2.01559	0.340015	0.628064	-1.2189	-0.794681	tr|B4EER3|B4EER3_BURCJ	B4EER3	B4EER3_BURCJ	BCAL2325	153	4:Protein predicted	Uncharacterized protein	1	0.999
29.7285	28.9389	28.7657	29.1258	29.0474	29.6285	29.0353	29.9849	28.6548	28.8604	28.5522	28.8413	28.925	29.1086	29.0484	28.5133	29.2953	29	29.2496	29.254	29.1059	28.9891	29.2491	29.8272	28.6818	28.5576	28.7898	28.9402	29.4591	29.5495	29.4624	29.527	Burkholderia cenocepacia (strain ATCC BAA-245 / DSM 16553 / LMG 16656 / NCTC 13227 / J2315 / CF5610)					+	delta_OGC_plasmid_pscrhaB2_OGC_C4_induced_delta_OGC_plasmid_pscrhaB2_OGC_empty_induced			8	231	231	231	8	7	7	6	7	10	9	9	5	6	8	6	7	7	9	8	9	4	6	7	5	9	7	9	4	7	8	8	9	7	6	7	0.399166	0.596501	-0.284289	-0.908012	0.184181	0.823579	-0.0931034	-0.470873	2.30909	0.0103593	0.457374	4.33385	0.505798	0.476472	-0.206707	-1.10364	tr|B4EER4|B4EER4_BURCJ	B4EER4	B4EER4_BURCJ	BCAL2326	377	3:Protein inferred from homology	Putative acyl-CoA dehydrogenase family protein	1	0.999
27.9309	27.5978	26.9364	27.6197	27.5949	27.0096	27.5698	27.6724	27.3872	27.0559	27.4943	27.7597	27.0779	27.4263	27.8332	27.9732	27.4278	27.5104	27.1143	27.4548	27.5624	27.622	27.7085	27.5708	27.6099	27.4733	27.5172	27.7841	26.9599	27.7935	27.7881	27.7293	Burkholderia cenocepacia (strain ATCC BAA-245 / DSM 16553 / LMG 16656 / NCTC 13227 / J2315 / CF5610)									4	379	379	379	11	12	8	7	13	9	11	11	12	14	14	14	14	12	12	11	13	12	11	14	12	12	13	14	15	13	8	10	14	12	8	13	0.083166	0.91687	0.0595207	0.230014	1.33799	0.193341	-0.23913	-2.50971	1.00228	0.10663	-0.219327	-1.94697	0.08482	0.900856	0.0482254	0.234245	tr|B4EER7|B4EER7_BURCJ	B4EER7	B4EER7_BURCJ	BCAL2329	196	4:Protein predicted	NUDIX hydrolase	1	0.999
24.7544	25.7539	25.6157	25.5996	25.186	25.8144	25.6018	25.0387	25.4517	25.436	25.4217	25.4696	25.4609	25.3609	24.8301	25.4902	24.6016	25.5521	25.1005	25.5444	24.733	24.7229	24.6168	24.9186	24.9756	25.3714	25.3743	25.8027	24.8086	24.9739	24.8088	25.1819	Burkholderia cenocepacia (strain ATCC BAA-245 / DSM 16553 / LMG 16656 / NCTC 13227 / J2315 / CF5610)									2	74	74	74	3	5	2	3	2	3	3	3	2	2	3	3	2	3	3	1	3	2	2	3	2	2	1	2	2	2	1	2	3	2	1	1	0.0242975	0.976964	0.0206723	0.0711519	0.991943	0.305536	0.451787	1.9298	0.264705	0.550772	-0.18137	-0.643627	0.914758	0.248016	-0.195452	-1.80158	tr|B4EES0|B4EES0_BURCJ	B4EES0	B4EES0_BURCJ	nuoM	496	4:Protein predicted	NADH dehydrogenase I chain M	1	0.999
29.0549	28.7337	28.6153	28.8292	28.9618	28.9941	29.0063	28.9502	29.2993	29.0243	29.098	29.0077	29.1644	29.0727	29.0883	28.9049	28.6858	29.1112	28.9089	28.9437	28.963	29.1191	29.0117	29.0272	28.9684	28.4908	28.7442	28.7147	29.2925	28.9729	29.1624	28.9597	Burkholderia cenocepacia (strain ATCC BAA-245 / DSM 16553 / LMG 16656 / NCTC 13227 / J2315 / CF5610)									11	285	285	285	5	8	9	10	8	8	12	5	9	7	7	10	8	9	8	14	7	7	9	9	9	9	12	14	9	7	8	9	9	7	10	13	0.91702	0.283736	-0.16981	-1.80534	0.59555	0.496456	-0.117844	-1.26203	0.672373	0.210191	0.182867	1.39443	0.328131	0.641085	-0.0666285	-0.771395	tr|B4EES1|B4EES1_BURCJ	B4EES1	B4EES1_BURCJ	BCAL3333	395	4:Protein predicted	Putative ubiquinone biosynthesis-related protein	1	0.999
25.0072	24.1502	23.2972	24.4748	22.583	24.731	24.8461	24.1916	24.3218	24.1343	23.2753	24.1981	22.4315	24.3868	22.502	22.9925	23.8959	23.955	22.7243	23.9106	23.2471	23.9128	24.1866	24.8715	22.6522	23.1059	22.1769	22.6702	25.2485	25.2838	24.83	23.474	Burkholderia cenocepacia (strain ATCC BAA-245 / DSM 16553 / LMG 16656 / NCTC 13227 / J2315 / CF5610)									4	17	17	17	1	0	0	0	0	0	0	1	0	0	0	0	0	0	0	1	0	0	0	0	1	1	2	1	0	3	1	1	2	1	1	0	0.0824828	0.915842	0.14443	0.228263	0.428047	0.616235	-0.433057	-0.961978	-4.34e-08	1	0	0	0.565191	0.428684	-0.654612	-1.20897	tr|B4EES9|B4EES9_BURCJ	B4EES9	B4EES9_BURCJ	BCAL3341	405	4:Protein predicted	Putative lipoprotein	1	0.9962
28.458	28.8834	29.2364	28.8573	28.8264	28.8274	28.8462	29.1359	28.3228	28.8708	29.0756	28.8284	28.9332	28.6874	28.7983	28.2136	27.9849	28.4879	28.8815	28.9481	28.7349	28.5599	28.6059	28.7307	28.1555	28.8857	28.8899	29.2285	28.4793	28.7783	28.8932	29.121	Burkholderia cenocepacia (strain ATCC BAA-245 / DSM 16553 / LMG 16656 / NCTC 13227 / J2315 / CF5610)									4	144	144	144	4	4	5	3	4	5	4	4	2	7	5	4	6	7	5	5	2	3	3	3	3	3	4	7	4	5	6	5	3	6	7	6	0.104933	0.897079	-0.0501986	-0.284821	0.13764	0.858734	-0.0822215	-0.36394	0.280834	0.527965	-0.214265	-0.676721	0.525372	0.461058	-0.160115	-1.1386	tr|B4EET0|B4EET0_BURCJ	B4EET0	B4EET0_BURCJ	BCAL3342	220	4:Protein predicted	Putative phosphoglycerate mutase	1	0.999
30.8461	30.8342	31.1404	30.6533	30.6742	30.5776	30.7539	30.4823	30.7158	30.5277	30.5713	30.7139	30.7075	30.7215	30.5308	30.4029	30.7393	30.3075	30.6432	30.3816	30.7243	30.6255	30.7041	30.4271	30.7856	31.0015	30.9649	30.8129	30.5731	30.6551	30.6209	30.5996	Burkholderia cenocepacia (strain ATCC BAA-245 / DSM 16553 / LMG 16656 / NCTC 13227 / J2315 / CF5610)					+	delta_OGC_plasmid_pscrhaB2_OGC_C4_induced_delta_OGC_plasmid_pscrhaB2_OGC_empty_induced			11	785	785	785	27	33	25	21	21	14	21	22	22	21	22	23	26	28	25	26	27	26	30	25	19	27	19	23	25	31	30	27	25	25	27	22	1.10132	0.230828	0.24653	2.11165	0.357767	0.672594	-0.102315	-0.829126	1.73507	0.0259857	-0.373303	-3.20837	0.0399836	0.94606	0.00806189	0.1152	tr|B4EET2|B4EET2_BURCJ	B4EET2	B4EET2_BURCJ	tyrZ	413	3:Protein inferred from homology	Tyrosine--tRNA ligase	1	0.999
24.8265	23.0458	23.4386	21.8398	24.5488	23.3532	24.316	23.3094	24.5192	24.8821	23.4635	23.6924	24.2016	24.365	23.0977	24.5436	24.1235	22.9503	24.4542	24.0781	25.6263	23.1743	24.5995	23.5657	23.8989	22.9301	24.4936	23.789	25.1693	23.3353	23.1819	24.5062	Burkholderia cenocepacia (strain ATCC BAA-245 / DSM 16553 / LMG 16656 / NCTC 13227 / J2315 / CF5610)									1	114	114	114	0	4	2	2	7	4	8	1	10	5	3	7	7	2	7	4	4	0	2	4	12	4	10	5	0	0	0	0	0	0	0	0	0.371588	0.621349	-0.594176	-0.855678	0.211116	0.806383	-0.339912	-0.530199	0.0985313	0.795494	0.123624	0.268893	0.0971118	0.88934	0.193271	0.26534	tr|B4EET7|B4EET7_BURCJ	B4EET7	B4EET7_BURCJ	BCAL3348a	101	4:Protein predicted	Putative exported protein	1	0.999
27.651	27.751	27.6948	27.5666	27.3354	27.1174	27.526	27.5831	27.4598	27.2655	26.8681	27.4807	27.2302	27.5374	27.4047	27.3188	27.3966	27.4799	27.7926	27.6248	27.3175	27.4016	27.7031	27.4891	27.5443	27.6137	27.6895	27.5229	27.7451	27.6645	27.8234	27.6775	Burkholderia cenocepacia (strain ATCC BAA-245 / DSM 16553 / LMG 16656 / NCTC 13227 / J2315 / CF5610)									3	244	244	244	7	9	6	9	5	9	6	7	9	9	6	7	7	7	6	7	8	8	7	5	8	6	5	7	10	10	9	6	9	10	9	11	1.30449	0.193454	0.275353	2.45278	0.340778	0.686883	0.0956192	0.79617	0.0721796	0.845748	-0.0191021	-0.201618	1.48268	0.119101	-0.249761	-2.75873	tr|B4EET8|B4EET8_BURCJ	B4EET8	B4EET8_BURCJ	BCAL3349	154	4:Protein predicted	Putative OsmC-like protein	1	0.999
23.5876	25.2361	22.3135	25.5101	23.9444	24.6877	23.4662	23.8816	24.2279	23.336	23.0484	26.8297	26.6378	24.4297	23.9527	24.1134	23.4995	23.3509	27.0176	26.8384	26.8818	26.0934	24.5093	25.9465	23.8298	24.773	23.4437	23.4522	26.1835	23.4657	24.4744	24.6825	Burkholderia cenocepacia (strain ATCC BAA-245 / DSM 16553 / LMG 16656 / NCTC 13227 / J2315 / CF5610)									2	30	30	30	0	1	1	2	0	0	2	1	2	1	0	4	2	0	0	0	2	2	1	1	0	1	0	3	0	1	0	0	2	0	1	0	0.0758504	0.923558	0.166859	0.211163	0.246018	0.776855	-0.681184	-0.60471	0.57652	0.258944	1.30191	1.22882	0.762212	0.319951	1.15623	1.5467	tr|B4EET9|B4EET9_BURCJ	B4EET9	B4EET9_BURCJ	BCAL3350	296	4:Protein predicted	Uncharacterized protein	1	0.999
30.1159	30.2354	30.625	30.0966	30.4649	30.3265	30.1598	30.466	30.0737	30.3327	30.1302	29.9079	30.2616	30.2127	30.0002	29.6177	30.1776	30.0988	30.3903	30.022	30.0996	30.2239	30.2685	30.2046	30.1341	30.685	30.5184	30.44	30.0437	30.1674	30.4452	30.3258	Burkholderia cenocepacia (strain ATCC BAA-245 / DSM 16553 / LMG 16656 / NCTC 13227 / J2315 / CF5610)									6	327	327	327	13	11	9	10	10	11	8	11	6	10	10	9	8	9	7	9	14	10	11	11	9	13	10	10	12	12	10	7	13	12	12	10	0.245291	0.735599	-0.0860677	-0.603181	0.11504	0.878757	-0.0269547	-0.309663	1.00055	0.106769	-0.272202	-1.9441	0.191737	0.788342	-0.046382	-0.487688	tr|B4EEU0|B4EEU0_BURCJ	B4EEU0	B4EEU0_BURCJ	pyrC	364	1:Experimental evidence at protein level	Dihydroorotase	1	0.999
29.7162	29.8228	29.5911	30.0384	29.7222	29.2363	29.6348	29.912	29.8528	29.4317	29.5398	29.6671	29.8386	29.6465	29.4141	29.6491	29.692	29.8833	29.7931	29.8031	29.3152	29.3659	29.306	29.6419	29.7085	29.6778	29.8125	29.794	29.5813	29.9482	29.7607	29.8354	Burkholderia cenocepacia (strain ATCC BAA-245 / DSM 16553 / LMG 16656 / NCTC 13227 / J2315 / CF5610)									6	364	364	364	12	14	8	15	7	11	8	14	7	10	8	11	13	10	10	9	13	11	13	13	8	7	12	12	13	14	12	17	10	13	12	17	0.432259	0.565569	0.165816	0.969783	2.32081	0.0702105	0.385646	4.35867	0.382268	0.409426	0.0446968	0.876045	1.83013	0.0733458	-0.37415	-3.38389	tr|B4EEU1|B4EEU1_BURCJ	B4EEU1	B4EEU1_BURCJ	BCAL3352	298	4:Protein predicted	Family C44 non-peptidase homologue	1	0.999
23.6319	25.5214	26.1086	24.9448	24.083	24.1658	22.9804	23.6153	25.0823	24.0203	24.6916	24.1363	23.0086	23.658	23.6641	22.9203	23.9228	23.5352	23.423	22.183	25.0861	24.0369	22.7679	22.5795	25.3979	25.5203	26.0485	25.5502	23.5205	24.0269	23.5482	22.5384	Burkholderia cenocepacia (strain ATCC BAA-245 / DSM 16553 / LMG 16656 / NCTC 13227 / J2315 / CF5610)					+	delta_OGC_plasmid_pscrhaB2_OGC_C4_induced_delta_OGC_plasmid_pscrhaB2_OGC_empty_induced			2	7	7	7	0	0	0	0	0	1	0	1	0	0	0	0	0	0	0	0	0	0	0	2	0	0	0	0	2	0	1	0	0	0	0	0	1.18526	0.212892	1.3406	2.25187	-4.34e-08	1	0	0	2.9637	0.00824444	-2.36325	-5.8643	-4.34e-08	1	0	0	tr|B4EEU4|B4EEU4_BURCJ	B4EEU4	B4EEU4_BURCJ	gltK	225	3:Protein inferred from homology	Glutamate/aspartate transport system permease protein	1	0.9981
22.9686	23.0304	27.9093	24.3414	23.8351	27.4028	23.2762	27.4798	27.2079	27.314	27.5401	27.7257	27.4282	27.4122	23.9596	22.8538	27.4917	24.3256	27.2939	23.1256	24.0043	23.7032	23.3862	22.3141	27.3678	28.0023	27.9291	27.8728	23.6775	23.5814	24.1004	24.9261	Burkholderia cenocepacia (strain ATCC BAA-245 / DSM 16553 / LMG 16656 / NCTC 13227 / J2315 / CF5610)									2	22	22	22	0	0	0	0	0	2	0	2	2	3	0	3	1	1	0	0	1	1	0	0	0	0	0	3	0	1	0	0	0	0	0	2	0.233708	0.747133	-0.93606	-0.578712	0.98766	0.306294	2.20724	1.92269	1.05618	0.0942454	-2.23377	-2.03653	-4.34e-08	1	0	0	tr|B4EEU5|B4EEU5_BURCJ	B4EEU5	B4EEU5_BURCJ	gltJ	246	3:Protein inferred from homology	Glutamate/aspartate transport system permease protein	1	0.999
34.3631	33.8502	33.7297	33.9168	34.1745	34.3822	34.217	34.2192	33.7122	34.1933	34.0563	34.0408	33.8948	34.2922	34.1985	34.0863	34.5614	33.7731	34.1359	33.8603	34.6396	34.4427	34.4011	34.1599	33.1199	33.257	33.3549	33.251	33.7708	33.433	33.499	33.2732	Burkholderia cenocepacia (strain ATCC BAA-245 / DSM 16553 / LMG 16656 / NCTC 13227 / J2315 / CF5610)					+	delta_OGC_plasmid_pscrhaB2_OGC_C4_induced_delta_OGC_plasmid_pscrhaB2_OGC_empty_induced	+	delta_OGC_plasmid_pscrhaB2_OGC_C4_non_induced_delta_OGC_plasmid_pscrhaB2_OGC_empty_non_induced	14	473	473	473	17	15	13	12	16	16	16	14	16	15	14	18	21	13	16	12	19	11	18	12	14	13	16	12	10	10	16	13	15	20	18	12	1.00126	0.250164	-0.283294	-1.94527	0.804636	0.377564	-0.328172	-1.61792	2.41199	0.00862458	0.83696	4.55466	3.1674	0.0235429	0.916867	6.40971	tr|B4EEU6|B4EEU6_BURCJ	B4EEU6	B4EEU6_BURCJ	gltI	297	4:Protein predicted	Periplasmic glutamate/aspartate-binding protein	1	0.999
30.903	30.8952	30.973	30.897	30.9742	31.0697	31.0197	31.3277	31.1584	31.1105	31.2262	31.4117	31.2875	31.0212	30.8857	31.8733	31.2125	31.0783	31.1361	30.6914	31.4271	31.1241	31.0557	31.2395	31.1251	30.7383	30.874	30.7863	31.0112	31.0533	31.1662	30.6884	Burkholderia cenocepacia (strain ATCC BAA-245 / DSM 16553 / LMG 16656 / NCTC 13227 / J2315 / CF5610)									10	1764	1764	1764	42	61	61	63	46	52	53	44	53	36	45	57	48	42	48	83	52	58	52	47	49	51	55	59	70	57	60	57	55	64	71	73	1.16936	0.216823	-0.180803	-2.22524	0.608898	0.485932	-0.182049	-1.28522	0.464262	0.337171	0.148618	1.02857	0.897344	0.256842	0.231839	1.77261	tr|B4EEU7|B4EEU7_BURCJ	B4EEU7	B4EEU7_BURCJ	BCAL3359	428	3:Protein inferred from homology	Glutamate dehydrogenase	1	0.999
27.5896	27.074	27.2153	27.1765	27.0357	26.6652	26.7145	27.2825	27.3147	26.7057	26.9203	26.8112	26.8992	26.9109	27.0368	24.5156	26.8468	27.5061	27.1152	27.3764	27.086	27.1005	26.957	26.9537	27.5877	27.0193	27.2651	27.5609	27.4466	26.9546	27.0547	27.3685	Burkholderia cenocepacia (strain ATCC BAA-245 / DSM 16553 / LMG 16656 / NCTC 13227 / J2315 / CF5610)									5	95	95	95	5	4	2	3	2	3	3	3	4	1	4	3	2	2	3	3	2	3	2	3	2	3	2	3	6	2	5	2	2	4	3	4	0.94362	0.272227	0.33934	1.84954	0.579011	0.505829	0.186814	1.23318	0.312677	0.4885	-0.147168	-0.740826	0.70319	0.350161	-0.18183	-1.44693	tr|B4EEU8|B4EEU8_BURCJ	B4EEU8	B4EEU8_BURCJ	BCAL3360	320	4:Protein predicted	LysR family regulatory protein	1	0.999
30.3803	30.4818	30.5504	30.3209	30.0427	29.9097	30.0647	30.2397	30.0343	29.8514	30.0997	30.403	30.3048	30.2025	30.156	30.1821	30.3772	30.1957	29.9826	30.2056	30.1828	30.0925	29.5141	29.7928	30.2658	30.5074	30.5128	30.352	30.076	30.2729	30.2472	30.2664	Burkholderia cenocepacia (strain ATCC BAA-245 / DSM 16553 / LMG 16656 / NCTC 13227 / J2315 / CF5610)									13	820	820	820	26	32	32	25	25	21	25	23	27	20	22	29	24	26	24	26	12	30	24	19	17	27	22	28	28	41	32	23	23	29	32	26	2.31443	0.0807586	0.369159	4.34516	0.86078	0.350959	0.294717	1.71172	1.13563	0.0796407	-0.219228	-2.16887	1.04134	0.207401	-0.320065	-2.01185	tr|B4EEU9|B4EEU9_BURCJ	B4EEU9	B4EEU9_BURCJ	purB	462	3:Protein inferred from homology	Adenylosuccinate lyase	1	0.999
23.5915	23.7365	25.8362	24.3921	24.8022	23.399	23.9572	23.205	24.0025	22.4477	23.083	23.6424	23.463	23.5699	23.2397	23.5168	24.6787	22.447	23.2334	22.6598	24.8212	22.5543	25.1989	23.6962	24.2113	24.8663	25.0545	24.577	23.6348	23.9345	24.5485	22.7041	Burkholderia cenocepacia (strain ATCC BAA-245 / DSM 16553 / LMG 16656 / NCTC 13227 / J2315 / CF5610)					+	delta_OGC_plasmid_pscrhaB2_OGC_C4_induced_delta_OGC_plasmid_pscrhaB2_OGC_empty_induced			5	19	19	19	0	2	0	1	0	0	0	0	0	0	0	0	0	0	1	0	1	0	0	0	0	0	0	0	1	6	6	1	0	0	0	0	0.382567	0.610363	0.548225	0.876611	-4.34e-08	1	0	0	1.42393	0.0480389	-1.42254	-2.65696	-4.34e-08	1	0	0	tr|B4EEV0|B4EEV0_BURCJ	B4EEV0	B4EEV0_BURCJ	BCAL3362	473	4:Protein predicted	Putative oxidoreductase	1	0.999
27.2537	27.391	27.3968	25.0013	26.9069	26.8611	25.4946	27.2013	26.6111	26.9992	26.8409	26.7617	26.9103	27.1991	26.9217	26.8673	27.1348	26.7215	27.0559	27.1528	25.8043	26.7134	25.7343	25.6926	27.3925	27.2561	27.0406	27.1165	27.467	25.9226	27.3263	27.3461	Burkholderia cenocepacia (strain ATCC BAA-245 / DSM 16553 / LMG 16656 / NCTC 13227 / J2315 / CF5610)									2	107	107	107	2	2	3	3	5	3	4	2	3	6	2	2	3	4	2	4	2	3	4	3	3	5	2	5	2	3	4	6	5	3	3	4	0.0740863	0.925907	0.144674	0.206584	2.10298	0.0857987	1.0301	3.91037	0.709381	0.193948	-0.185182	-1.45744	1.23961	0.163045	-1.02934	-2.34315	tr|B4EEV2|B4EEV2_BURCJ	B4EEV2	B4EEV2_BURCJ	BCAL3364	167	3:Protein inferred from homology	Gluconokinase	1	0.999
26.2259	25.1563	26.349	26.2494	25.6318	25.8071	25.014	25.3753	25.8981	25.6609	25.598	25.3804	24.9055	25.7118	25.5165	24.16	23.3166	25.6226	25.6192	25.4519	23.0248	23.5007	24.8861	25.0822	25.4933	25.6419	26.0079	25.9401	23.9801	23.8763	25.4805	26.1899	Burkholderia cenocepacia (strain ATCC BAA-245 / DSM 16553 / LMG 16656 / NCTC 13227 / J2315 / CF5610)									3	86	86	86	3	3	8	1	4	1	2	4	4	5	1	1	4	2	2	3	1	1	3	4	2	2	3	1	3	3	3	4	3	0	2	3	0.813692	0.327486	0.538105	1.63308	0.536855	0.535834	0.879137	1.15899	0.636407	0.22617	-0.768242	-1.33275	0.44515	0.531979	-0.758269	-0.993566	tr|B4EEV3|B4EEV3_BURCJ	B4EEV3	B4EEV3_BURCJ	BCAL3365	453	4:Protein predicted	Putative gluconate permease	1	0.999
30.5661	30.7944	30.6833	30.6086	30.363	30.4225	30.4102	30.7642	30.0628	30.1536	30.6955	30.5098	30.3833	30.3599	30.2893	30.6467	30.8222	30.5027	30.7477	30.4979	30.5863	30.8242	30.4018	30.203	30.5032	30.6791	30.6321	30.896	30.5861	30.6141	30.5783	30.5757	Burkholderia cenocepacia (strain ATCC BAA-245 / DSM 16553 / LMG 16656 / NCTC 13227 / J2315 / CF5610)									8	369	369	369	13	14	8	11	17	10	6	14	7	12	7	13	9	4	12	9	19	12	10	10	10	8	7	11	17	20	20	14	10	12	13	10	0.823172	0.32171	0.173134	1.64894	0.387832	0.65278	0.138818	0.886604	0.110761	0.775857	-0.0349736	-0.29919	0.262249	0.713587	-0.0847349	-0.638547	tr|B4EEV4|B4EEV4_BURCJ	B4EEV4	B4EEV4_BURCJ	eda	208	4:Protein predicted	KHG/KDPG aldolase	1	0.999
27.6888	27.7224	27.9025	27.2759	26.9121	26.607	26.8721	27.0834	26.3623	26.5544	26.7996	26.8444	26.7384	26.7624	26.723	26.9555	26.9497	26.7625	27.289	26.9143	26.6807	26.7591	27.0734	26.5098	27.1404	27.7582	27.6441	27.6748	26.928	27.3917	27.1431	27.5042	Burkholderia cenocepacia (strain ATCC BAA-245 / DSM 16553 / LMG 16656 / NCTC 13227 / J2315 / CF5610)					+	delta_OGC_plasmid_pscrhaB2_OGC_C4_induced_delta_OGC_plasmid_pscrhaB2_OGC_empty_induced			9	312	312	312	9	10	12	8	11	10	9	12	12	10	13	7	10	9	9	10	9	7	7	6	12	8	6	7	14	12	15	10	9	10	8	11	2.48617	0.0663529	0.778728	4.71805	0.662185	0.455246	0.223106	1.37701	1.74102	0.0256449	-0.57552	-3.21924	1.49544	0.118639	-0.486004	-2.78096	tr|B4EEV5|B4EEV5_BURCJ	B4EEV5	B4EEV5_BURCJ	edd	618	3:Protein inferred from homology	Phosphogluconate dehydratase	1	0.999
30.0543	29.6604	29.5729	29.9376	30.6903	29.4756	30.4169	29.9647	30.3567	30.5022	30.7217	30.7248	30.2398	30.6876	30.4062	30.0801	29.2357	29.454	29.7658	29.7733	30.3361	29.7826	30.0751	29.4291	29.659	29.5442	29.6946	29.8045	29.9113	29.841	30.0246	29.9437	Burkholderia cenocepacia (strain ATCC BAA-245 / DSM 16553 / LMG 16656 / NCTC 13227 / J2315 / CF5610)									9	482	482	482	9	12	13	7	23	10	23	7	14	25	20	23	21	21	15	13	12	7	13	15	26	10	21	10	13	10	16	13	18	10	13	19	0.5271	0.490604	-0.33058	-1.14167	0.72596	0.421801	-0.348492	-1.48553	0.362836	0.430197	-0.11833	-0.83889	0.0428479	0.94334	-0.0244541	-0.123097	tr|B4EEV8|B4EEV8_BURCJ	B4EEV8	B4EEV8_BURCJ	proA	435	3:Protein inferred from homology	Gamma-glutamyl phosphate reductase	1	0.999
27.797	28.2154	28.1681	28.1961	27.9377	27.9091	28.0792	27.8618	28.2761	27.4985	27.7913	27.7742	27.9367	27.6483	27.6966	28.4241	28.0833	27.8038	27.6787	27.7524	27.6701	27.9507	27.6978	27.721	27.8613	27.9588	28.0679	27.7231	27.8001	27.7205	23.278	27.8996	Burkholderia cenocepacia (strain ATCC BAA-245 / DSM 16553 / LMG 16656 / NCTC 13227 / J2315 / CF5610)									4	107	107	107	1	4	3	3	3	4	3	4	3	2	3	3	4	3	6	4	4	3	7	3	3	3	4	3	3	3	3	3	3	4	2	3	0.639618	0.416811	0.147163	1.33828	0.261324	0.761492	0.0696383	0.636631	0.261841	0.555138	-0.0732121	-0.637704	0.42514	0.549536	1.08536	0.956584	tr|B4EEV9|B4EEV9_BURCJ	B4EEV9	B4EEV9_BURCJ	BCAL3371	364	4:Protein predicted	Putative DNA polymerase III delta subunit	1	0.999
30.5807	30.9512	30.1741	30.7903	24.4912	30.2045	23.3837	23.8091	30.4322	22.36	23.9603	23.7108	23.818	24.8191	24.2486	31.3143	23.6414	29.898	30.1078	30.6806	30.9759	30.5197	30.2836	21.6906	30.8116	22.4969	22.9637	24.4437	24.7027	30.8096	30.6633	23.6292	Burkholderia cenocepacia (strain ATCC BAA-245 / DSM 16553 / LMG 16656 / NCTC 13227 / J2315 / CF5610)									3	71	71	71	2	2	2	2	2	3	2	2	2	3	2	2	3	1	2	3	2	4	2	2	2	2	3	2	2	2	2	2	2	3	2	2	1.73846	0.136886	5.15197	3.21456	0.0264363	0.976521	0.21452	0.0772403	0.641376	0.224388	3.40299	1.3413	0.116024	0.871776	0.916235	0.312061	tr|B4EEW0|B4EEW0_BURCJ	B4EEW0	B4EEW0_BURCJ	lptE	183	3:Protein inferred from homology	LPS-assembly lipoprotein LptE	1	0.999
26.6287	26.8304	26.531	26.5636	27.0957	26.5094	26.8649	26.724	27.1092	26.6554	26.767	27.2563	26.4319	26.7507	27.1996	28.1136	26.6524	26.6776	26.108	26.4322	27.3391	27.3496	27.1236	26.8061	26.5253	27.0303	26.7109	26.9955	26.5891	27.1329	26.8711	27.069	Burkholderia cenocepacia (strain ATCC BAA-245 / DSM 16553 / LMG 16656 / NCTC 13227 / J2315 / CF5610)									7	372	372	372	16	14	11	7	15	17	12	20	14	18	8	20	7	14	23	12	12	4	10	6	11	3	24	17	9	7	8	7	6	6	6	8	0.527177	0.490881	-0.160107	-1.14181	2.02068	0.0910976	-0.687047	-3.74775	1.00349	0.106434	-0.347975	-1.94898	0.649057	0.380379	0.23907	1.3545	tr|B4EEW5|B4EEW5_BURCJ	B4EEW5	B4EEW5_BURCJ	omlA	265	3:Protein inferred from homology	Outer membrane protein assembly factor BamE	1	0.999
31.3902	31.402	31.4003	31.5608	31.4533	31.1178	31.3836	31.2418	31.3061	31.5445	31.1233	31.3614	31.267	31.5147	31.3308	30.7411	31.7627	31.1962	31.4381	31.4913	31.4134	31.3725	31.3222	31.2643	31.1705	31.3834	31.2812	31.5034	31.0428	31.1223	31.3206	31.2662	Burkholderia cenocepacia (strain ATCC BAA-245 / DSM 16553 / LMG 16656 / NCTC 13227 / J2315 / CF5610)									5	375	375	375	12	13	11	15	11	7	15	12	14	13	8	11	14	14	11	8	13	11	10	14	8	11	8	9	12	16	18	12	12	7	11	14	0.813839	0.327785	0.139194	1.63333	0.486778	0.569881	0.128974	1.06942	0.453476	0.345584	0.137451	1.00885	1.134	0.193287	0.155133	2.16614	tr|B4EEW6|B4EEW6_BURCJ	B4EEW6	B4EEW6_BURCJ	fur	142	3:Protein inferred from homology	Ferric uptake regulation protein	1	0.999
26.2638	25.4699	25.6803	25.5595	25.278	25.8061	25.3327	26.5273	24.7046	25.0084	25.2165	25.1791	25.1661	25.2594	24.9888	25.2368	25.2018	25.733	25.4091	25.5474	25.2555	25.1904	24.9399	26.0547	25.3589	25.4527	25.7543	25.7831	25.8461	25.8774	25.7239	25.9059	Burkholderia cenocepacia (strain ATCC BAA-245 / DSM 16553 / LMG 16656 / NCTC 13227 / J2315 / CF5610)									2	126	126	126	5	4	4	4	3	5	3	6	1	4	4	4	4	4	3	4	3	5	3	5	4	5	3	5	3	5	3	4	5	3	5	3	0.00724947	0.990369	0.00735235	0.021628	0.163294	0.843986	0.112719	0.423627	0.311963	0.488756	-0.114404	-0.739403	1.00714	0.214782	-0.47823	-1.95504	tr|B4EEX4|B4EEX4_BURCJ	B4EEX4	B4EEX4_BURCJ	idnO	257	1:Experimental evidence at protein level	Gluconate 5-dehydrogenase	1	0.999
34.573	34.1649	33.9311	34.1477	34.331	34.1619	34.2732	34.3422	34.2356	34.0406	34.2317	34.1138	34.1601	34.3452	34.24	34.1171	34.3472	34.3886	34.029	34.1656	34.3313	34.3385	34.0625	33.9491	34.2119	34.0899	34.1513	33.9483	34.1772	34.372	33.9969	33.9654	Burkholderia cenocepacia (strain ATCC BAA-245 / DSM 16553 / LMG 16656 / NCTC 13227 / J2315 / CF5610)									19	3560	3560	3560	129	103	102	107	108	95	116	111	104	87	106	116	106	116	131	123	98	95	111	105	102	96	119	115	122	109	123	117	107	133	124	124	0.206484	0.779118	-0.0729027	-0.520118	0.19022	0.82248	0.0622416	0.484323	0.625205	0.231711	0.132253	1.31343	0.116532	0.871173	0.0424566	0.313297	tr|B4EEX6|B4EEX6_BURCJ	B4EEX6	B4EEX6_BURCJ	gapA	336	3:Protein inferred from homology	Glyceraldehyde-3-phosphate dehydrogenase	1	0.999
31.991	32.0409	31.7467	31.8254	31.8765	31.4025	31.765	31.6211	31.6925	31.3917	31.6072	31.8636	31.4051	31.8295	31.6673	31.7438	31.4931	31.8979	31.3535	31.8944	31.6358	31.6881	31.4508	31.4857	32.0679	31.6991	31.7098	31.9118	31.6789	31.5988	31.7678	31.9296	Burkholderia cenocepacia (strain ATCC BAA-245 / DSM 16553 / LMG 16656 / NCTC 13227 / J2315 / CF5610)									29	2646	2646	2646	85	81	89	84	90	73	75	81	84	83	79	88	87	88	73	68	80	89	81	81	77	87	76	78	93	86	81	84	93	80	83	89	0.975468	0.258886	0.234781	1.90244	0.256824	0.766222	0.0945897	0.627292	0.523543	0.293406	-0.187428	-1.13534	1.00928	0.214239	-0.178662	-1.9586	tr|B4EEX7|B4EEX7_BURCJ	B4EEX7	B4EEX7_BURCJ	tktA	690	3:Protein inferred from homology	Transketolase 1	1	0.999
29.2512	28.5464	28.2531	28.2175	29.1982	29.0037	29.3283	29.3411	28.9486	29.2947	29.2901	28.9911	28.92	29.3279	29.2401	28.0049	28.8603	28.6928	29.5273	29.4246	28.7638	28.725	29.2347	29.2808	28.4883	28.7216	28.6622	28.8341	28.6131	28.5994	28.6799	29.0266	Burkholderia cenocepacia (strain ATCC BAA-245 / DSM 16553 / LMG 16656 / NCTC 13227 / J2315 / CF5610)									3	339	339	339	10	9	8	8	12	11	11	15	9	12	12	11	10	14	12	7	9	10	10	11	10	13	10	15	10	6	9	7	14	11	10	13	1.37979	0.181814	-0.650771	-2.58112	0.194062	0.817602	0.125154	0.492835	1.07118	0.0907749	0.449673	2.06148	0.741433	0.328144	0.271339	1.51167	tr|B4EEX9|B4EEX9_BURCJ	B4EEX9	B4EEX9_BURCJ	BCAL3391	138	4:Protein predicted	Glyoxalase/bleomycin resistance protein/dioxygenase superfamily protein	1	0.999
25.4697	22.6863	22.5448	25.0134	25.1873	25.0691	23.2129	22.6692	22.8029	23.239	23.6047	23.5666	22.7052	23.4878	22.995	24.7317	26.1799	25.3692	22.9458	23.9447	26.312	25.8231	24.2154	24.2112	25.3323	25.6018	23.6626	24.9461	25.8952	25.8276	24.7892	24.4216	Burkholderia cenocepacia (strain ATCC BAA-245 / DSM 16553 / LMG 16656 / NCTC 13227 / J2315 / CF5610)									2	26	26	26	2	0	2	0	2	1	0	0	0	1	0	0	2	0	0	3	1	0	0	0	0	0	1	1	0	5	1	0	4	0	0	0	0.0367816	0.964447	-0.10609	-0.10632	0.237487	0.78041	-0.530518	-0.586725	0.122731	0.760843	-0.275758	-0.328325	0.0494343	0.935138	-0.0929265	-0.141095	tr|B4EEY0|B4EEY0_BURCJ	B4EEY0	B4EEY0_BURCJ	BCAL3392	246	3:Protein inferred from homology	Ribosomal RNA small subunit methyltransferase E	1	0.999
26.9915	27.5909	27.6076	26.935	27.1341	27.3047	27.4363	27.0372	27.4324	27.2831	27.3508	27.5078	26.8722	27.0684	27.1644	28.3541	27.6979	26.6467	26.8145	26.9637	27.8773	27.1594	27.0655	27.499	27.5017	27.3911	27.2503	27.049	27.2016	27.3252	27.0382	27.0825	Burkholderia cenocepacia (strain ATCC BAA-245 / DSM 16553 / LMG 16656 / NCTC 13227 / J2315 / CF5610)									3	52	52	52	2	2	6	3	0	2	2	0	0	4	0	0	2	2	1	0	0	1	0	0	3	3	1	2	1	2	2	3	3	1	2	2	0.0951938	0.905063	0.0532179	0.260527	0.587978	0.50084	-0.369625	-1.24884	0.483533	0.323863	-0.267361	-1.06356	0.572341	0.424369	0.238426	1.22151	tr|B4EEY1|B4EEY1_BURCJ	B4EEY1	B4EEY1_BURCJ	BCAL3393	187	4:Protein predicted	Uncharacterized protein	1	0.999
23.6872	22.9327	26.4022	23.4215	24.8167	24.342	22.5635	25.3506	23.7919	23.5153	23.4222	24.0506	23.3367	24.2077	23.1205	23.2032	23.2079	24.1545	22.7658	23.0776	23.8111	23.2759	22.9909	22.9218	25.5729	25.4142	25.9614	26.2312	25.9201	25.0031	22.6865	22.6233	Burkholderia cenocepacia (strain ATCC BAA-245 / DSM 16553 / LMG 16656 / NCTC 13227 / J2315 / CF5610)					+	delta_OGC_plasmid_pscrhaB2_OGC_C4_induced_delta_OGC_plasmid_pscrhaB2_OGC_empty_induced			2	36	36	36	0	2	1	2	0	1	1	0	0	0	0	2	0	2	0	2	2	1	2	2	2	1	0	0	2	4	2	0	1	2	0	2	0.05624	0.945358	-0.157302	-0.159463	-4.34e-08	1	0	0	3.40207	0.00659829	-2.49348	-7.08631	-4.34e-08	1	0	0	tr|B4EEY2|B4EEY2_BURCJ	B4EEY2	B4EEY2_BURCJ	BCAL3394	143	4:Protein predicted	Putative exported ribonuclease	1	0.999
29.716	30.158	30.1563	30.097	29.7328	29.7494	29.8464	29.9318	29.6508	29.2965	29.6116	29.8056	29.6622	29.6404	29.696	29.852	29.4678	29.6732	29.7388	29.8601	29.5056	29.6865	29.6435	29.6207	29.8881	29.9833	30.0161	30.2673	29.8361	30.2139	30.1247	30.2768	Burkholderia cenocepacia (strain ATCC BAA-245 / DSM 16553 / LMG 16656 / NCTC 13227 / J2315 / CF5610)					+	delta_OGC_plasmid_pscrhaB2_OGC_C4_induced_delta_OGC_plasmid_pscrhaB2_OGC_empty_induced	+	delta_OGC_plasmid_pscrhaB2_OGC_C4_non_induced_delta_OGC_plasmid_pscrhaB2_OGC_empty_non_induced	24	1001	1001	1001	30	27	29	28	28	29	33	33	35	29	27	27	34	23	30	29	23	32	38	29	28	32	29	32	38	29	37	34	41	36	33	39	0.956006	0.263164	0.216694	1.87012	0.333258	0.691817	0.0708942	0.781464	1.65869	0.0305455	-0.353761	-3.06994	2.50525	0.0392	-0.498785	-4.76065	tr|B4EEY3|B4EEY3_BURCJ	B4EEY3	B4EEY3_BURCJ	maeB	785	4:Protein predicted	NADP-dependent malic enzyme	1	0.999
22.7372	22.4131	21.6437	22.7413	24.2121	23.5978	23.5761	21.6079	24.1299	22.1593	21.8297	21.7006	22.3512	23.2565	23.0827	23.7438	24.0615	22.667	22.0336	23.177	23.5045	24.0919	23.392	22.7907	24.0928	23.6329	22.5492	23.6364	23.083	23.0794	22.9751	24.6823	Burkholderia cenocepacia (strain ATCC BAA-245 / DSM 16553 / LMG 16656 / NCTC 13227 / J2315 / CF5610)									4	234	234	234	5	6	4	5	2	9	13	3	10	4	6	3	5	9	6	9	0	7	3	6	8	10	9	7	12	14	8	11	6	10	8	16	0.669125	0.397743	-0.864652	-1.38888	0.401135	0.638611	-0.459998	-0.911717	0.402368	0.390186	-0.493048	-0.914037	0.00697224	0.990539	-0.0101738	-0.0208074	tr|B4EEY4|B4EEY4_BURCJ	B4EEY4	B4EEY4_BURCJ	atpE	89	3:Protein inferred from homology	ATP synthase subunit c	1	0.999
24.1864	24.4161	22.7466	24.0231	24.0146	25.0949	24.8432	25.6045	23.6898	22.2236	25.3398	23.7537	23.7312	23.7671	23.6801	25.0353	23.0836	22.6512	22.1065	23.4459	22.013	25.0511	24.5108	25.4808	24.6221	24.5527	24.5368	25.0226	25.0095	25.1023	25.121	25.5288	Burkholderia cenocepacia (strain ATCC BAA-245 / DSM 16553 / LMG 16656 / NCTC 13227 / J2315 / CF5610)					+	delta_OGC_plasmid_pscrhaB2_OGC_C4_induced_delta_OGC_plasmid_pscrhaB2_OGC_empty_induced			3	53	53	53	2	2	1	2	2	2	2	3	1	0	0	2	0	1	0	1	1	1	0	1	2	3	2	2	1	2	2	2	2	3	4	4	1.08945	0.232063	-1.04625	-2.09188	0.878749	0.342606	-1.4421	-1.74166	3.01483	0.00807101	-1.86173	-5.99776	0.549182	0.440547	-0.9265	-1.18079	tr|B4EEZ2|B4EEZ2_BURCJ	B4EEZ2	B4EEZ2_BURCJ	pheC	270	3:Protein inferred from homology	Periplasmic cyclohexadienyl dehydratase	1	0.999
26.0387	24.1034	22.8604	23.9826	23.8675	26.0205	25.5273	26.5817	24.6572	25.101	23.4184	24.2472	25.5845	26.2368	26.4275	25.9997	26.7678	26.1626	26.4388	26.9433	25.1819	23.8823	25.8122	27.6978	23.0593	23.1396	23.9682	25.3448	25.7664	24.1164	23.3964	22.8966	Burkholderia cenocepacia (strain ATCC BAA-245 / DSM 16553 / LMG 16656 / NCTC 13227 / J2315 / CF5610)					+	delta_OGC_plasmid_pscrhaB2_OGC_C4_induced_delta_OGC_plasmid_pscrhaB2_OGC_empty_induced			3	66	66	66	2	0	2	1	3	3	2	5	2	2	2	2	1	2	4	1	1	4	3	6	2	2	2	4	0	2	2	0	2	0	0	2	0.687939	0.385067	-1.25297	-1.42099	0.531786	0.540407	0.934555	1.15	2.54	0.00722059	2.70015	4.83889	0.783101	0.311945	1.5996	1.58181	tr|B4EEZ6|B4EEZ6_BURCJ	B4EEZ6	B4EEZ6_BURCJ	BCAL0047	550	3:Protein inferred from homology	Putative acyl-CoA dehydrogenase	1	0.999
25.8194	23.3372	23.3852	22.7561	24.421	25.1858	24.3996	26.2468	24.3046	23.6931	24.4709	23.8323	24.8664	24.8429	24.8221	24.0133	23.8263	23.6633	23.5078	22.6863	23.4864	24.4022	24.4907	25.1465	24.4352	23.8117	23.9876	24.4001	24.7126	24.2889	24.9917	24.4984	Burkholderia cenocepacia (strain ATCC BAA-245 / DSM 16553 / LMG 16656 / NCTC 13227 / J2315 / CF5610)									5	83	83	83	6	1	3	2	6	4	1	9	1	0	0	4	2	4	1	3	0	0	0	1	0	2	2	7	3	1	2	4	4	4	3	3	0.755023	0.350155	-1.23882	-1.53459	1.1897	0.240837	-0.960526	-2.25931	1.32551	0.0574162	-0.737729	-2.48847	0.266491	0.708425	-0.241468	-0.647313	tr|B4EEZ8|B4EEZ8_BURCJ	B4EEZ8	B4EEZ8_BURCJ	BCAL0049	384	4:Protein predicted	Putative aminotransferase	1	0.999
29.2663	28.1822	27.8945	28.7411	28.9533	29.1624	29.0606	29.7834	28.7817	29.5121	29.3481	29.4622	28.9879	29.1742	28.9955	28.6678	28.9094	28.5282	28.9958	29.1181	28.8768	28.7534	29.0995	29.3788	27.9725	28.1685	28.2538	28.3411	28.4758	28.5984	28.7311	28.7665	Burkholderia cenocepacia (strain ATCC BAA-245 / DSM 16553 / LMG 16656 / NCTC 13227 / J2315 / CF5610)					+	delta_OGC_plasmid_pscrhaB2_OGC_C4_induced_delta_OGC_plasmid_pscrhaB2_OGC_empty_induced			5	95	95	95	4	3	2	2	3	4	2	3	1	2	1	3	5	4	2	4	4	5	5	2	4	3	2	4	3	3	4	1	3	2	2	3	1.04346	0.241246	-0.718881	-2.01539	0.313886	0.711175	-0.139195	-0.743229	2.47864	0.00752448	0.70392	4.7013	1.34254	0.140318	0.384139	2.51747	tr|B4EF00|B4EF00_BURCJ	B4EF00	B4EF00_BURCJ	BCAL0051	262	3:Protein inferred from homology	Periplasmic solute-binding protein	1	0.999
29.0216	28.6553	28.4125	28.536	28.5785	29.0945	28.8371	29.5117	29.4994	29.0472	29.1849	29.3207	28.5979	28.9672	29.2153	29.5276	28.4361	28.3955	28.5578	28.4644	29.0236	28.9021	29.1682	29.5124	28.6321	28.3984	28.6252	28.8413	28.9321	29.0929	29.1072	28.7732	Burkholderia cenocepacia (strain ATCC BAA-245 / DSM 16553 / LMG 16656 / NCTC 13227 / J2315 / CF5610)									14	579	579	579	23	15	8	14	13	16	14	22	22	19	22	20	24	21	18	21	12	15	18	14	22	18	20	16	19	11	18	15	22	21	23	23	0.713286	0.370993	-0.349072	-1.46406	2.62935	0.06	-0.688118	-5.04392	0.830599	0.149313	-0.160811	-1.66135	0.526708	0.460305	0.175209	1.14097	tr|B4EF02|B4EF02_BURCJ	B4EF02	B4EF02_BURCJ	putA	1310	3:Protein inferred from homology	Bifunctional protein PutA	1	0.999
31.696	31.2447	30.7908	30.7611	30.9701	31.5246	31.0884	31.3073	30.7691	31.2329	31.2081	31.4277	30.9157	31.3278	31.4586	31.4565	31.2684	30.5748	31.212	31.0746	31.251	31.531	31.7241	31.4939	30.3949	30.7105	30.7408	30.8775	30.786	31.075	30.7902	30.7622	Burkholderia cenocepacia (strain ATCC BAA-245 / DSM 16553 / LMG 16656 / NCTC 13227 / J2315 / CF5610)							+	delta_OGC_plasmid_pscrhaB2_OGC_C4_non_induced_delta_OGC_plasmid_pscrhaB2_OGC_empty_non_induced	9	897	897	897	30	31	25	27	30	29	33	30	24	27	28	28	22	24	32	34	35	24	26	29	29	39	33	31	27	20	17	28	35	24	23	23	0.150471	0.844682	-0.0994635	-0.394035	1.3455	0.192866	-0.467557	-2.52251	0.956056	0.116186	0.351525	1.8702	2.73432	0.0327879	0.646661	5.29213	tr|B4EF03|B4EF03_BURCJ	B4EF03	B4EF03_BURCJ	BCAL0043	379	4:Protein predicted	Putative extracellular ligand-binding protein	1	0.999
27.8459	27.5805	27.5225	27.505	27.5598	27.5319	27.4345	27.8923	26.9965	27.6142	27.5089	27.7722	27.4076	27.4848	27.5351	27.8849	27.5837	26.8577	27.4878	27.1422	27.8755	27.6287	27.8078	27.173	27.0225	26.9027	27.3403	27.4745	27.69	27.6432	27.9888	27.5221	Burkholderia cenocepacia (strain ATCC BAA-245 / DSM 16553 / LMG 16656 / NCTC 13227 / J2315 / CF5610)									4	70	70	70	3	6	2	5	0	5	2	4	0	3	2	3	1	1	0	4	1	0	1	1	2	1	2	0	2	0	3	3	5	0	3	5	0.0237276	0.977247	0.00884295	0.0695252	0.757833	0.403635	-0.353416	-1.53933	0.14803	0.721074	0.0828524	0.388348	0.188664	0.789488	-0.0897779	-0.480868	tr|B4EF07|B4EF07_BURCJ	B4EF07	B4EF07_BURCJ	BCAL0054	143	4:Protein predicted	MerR family regulatory protein	1	0.999
27.6429	27.4115	27.4931	27.5544	27.0326	27.7601	27.4792	27.8797	27.1642	27.1054	27.1149	27.5188	27.2182	27.2866	27.3256	27.1878	27.2933	26.6756	27.539	27.3578	27.2284	26.8408	27.4924	27.4702	26.6665	27.1357	26.9433	27.4245	27.2585	27.4885	27.5686	27.5263	Burkholderia cenocepacia (strain ATCC BAA-245 / DSM 16553 / LMG 16656 / NCTC 13227 / J2315 / CF5610)									7	200	200	200	7	5	5	5	4	8	8	8	4	7	5	6	6	5	6	6	7	6	10	7	6	6	7	7	4	4	6	5	5	7	12	6	0.0217824	0.976999	-0.0124359	-0.0639581	0.0609623	0.941197	-0.041482	-0.172075	0.295317	0.510283	0.173937	0.706071	0.569615	0.425597	-0.202538	-1.21673	tr|B4EF08|B4EF08_BURCJ	B4EF08	B4EF08_BURCJ	BCAL0055	846	3:Protein inferred from homology	Putative heavy metal resistance membrane ATPase	1	0.999
27.8761	27.287	26.6929	27.121	27.831	27.8689	27.8029	28.0444	27.4109	27.7957	27.819	27.9207	27.9271	27.9813	27.7112	27.6401	27.5483	27.5551	27.5914	27.5672	27.835	27.5042	27.9231	28.0091	27.1225	27.0151	26.7475	27.1128	27.5458	27.5471	27.7333	27.4067	Burkholderia cenocepacia (strain ATCC BAA-245 / DSM 16553 / LMG 16656 / NCTC 13227 / J2315 / CF5610)					+	delta_OGC_plasmid_pscrhaB2_OGC_C4_induced_delta_OGC_plasmid_pscrhaB2_OGC_empty_induced			4	121	121	121	4	5	3	3	5	5	3	5	4	4	4	4	3	5	6	3	1	4	4	4	6	3	4	4	4	1	3	4	2	4	5	2	1.36781	0.184747	-0.642541	-2.5606	1.2	0.236427	-0.252336	-2.27657	3.17711	0.00760563	0.566043	6.43666	1.03997	0.206435	0.259607	2.00959	tr|B4EF09|B4EF09_BURCJ	B4EF09	B4EF09_BURCJ	BCAL0056	293	4:Protein predicted	AraC family regulatory protein	1	0.999
29.192	27.4106	27.0719	27.3006	28.3429	29.3231	28.5192	29.8845	26.651	27.0649	27.052	26.5413	27.8946	28.1303	28.1673	29.2476	28.1394	27.4813	27.4971	27.5024	28.8045	28.2489	28.4931	30.784	27.8598	27.7144	27.2072	27.6032	29.0362	28.4055	29.2874	28.6044	Burkholderia cenocepacia (strain ATCC BAA-245 / DSM 16553 / LMG 16656 / NCTC 13227 / J2315 / CF5610)									9	167	167	167	9	3	1	4	5	9	5	11	2	5	3	2	6	2	3	7	4	4	4	4	3	0	7	14	2	5	6	4	7	4	9	13	1.09567	0.230849	-1.27366	-2.10224	1.25975	0.214725	-1.42757	-2.3771	0.101253	0.790534	0.0589108	0.275685	0.15612	0.822166	0.24925	0.40713	tr|B4EF17|B4EF17_BURCJ	B4EF17	B4EF17_BURCJ	acoD	508	3:Protein inferred from homology	Acetaldehyde dehydrogenase	1	0.999
24.8721	24.3356	25.2361	24.7069	24.5493	24.342	24.8671	24.327	24.4538	24.1987	24.0956	24.3719	23.8948	24.447	24.7705	25.531	25.4824	24.4495	24.511	24.6838	24.4876	24.5781	23.4688	25.1653	23.8541	22.6937	22.6984	21.131	24.3568	23.9645	24.3966	23.649	Burkholderia cenocepacia (strain ATCC BAA-245 / DSM 16553 / LMG 16656 / NCTC 13227 / J2315 / CF5610)					+	delta_OGC_plasmid_pscrhaB2_OGC_C4_induced_delta_OGC_plasmid_pscrhaB2_OGC_empty_induced			5	74	74	74	3	0	1	4	2	4	1	5	3	3	4	1	3	4	4	4	1	1	5	3	3	1	1	1	1	0	1	3	1	1	2	3	0.549735	0.47348	0.266309	1.18176	0.362395	0.667736	0.356706	0.838041	1.94368	0.016203	2.18735	3.59868	0.366174	0.605556	0.333264	0.845303	tr|B4EF20|B4EF20_BURCJ	B4EF20	B4EF20_BURCJ	BCAL0067	360	4:Protein predicted	Uncharacterized protein	1	0.999
29.6399	28.6861	27.7919	29.2966	29.2858	29.6101	29.33	29.647	29.0697	29.482	29.4621	29.2776	29.3821	29.4177	29.4755	29.3191	29.6848	29.2347	29.5797	29.5214	29.4505	29.3543	29.2536	29.7351	28.4133	27.2505	27.9138	28.2944	29.4021	28.9968	29.1847	28.9755	Burkholderia cenocepacia (strain ATCC BAA-245 / DSM 16553 / LMG 16656 / NCTC 13227 / J2315 / CF5610)					+	delta_OGC_plasmid_pscrhaB2_OGC_C4_induced_delta_OGC_plasmid_pscrhaB2_OGC_empty_induced			11	435	435	435	18	13	9	14	10	15	14	16	11	19	12	16	15	19	9	16	18	11	14	15	13	20	13	18	7	2	8	10	22	15	9	14	0.721664	0.36705	-0.614579	-1.47825	0.153662	0.850576	0.0568056	0.401443	2.82382	0.00746411	1.53716	5.51036	1.12417	0.195632	0.308603	2.14975	tr|B4EF21|B4EF21_BURCJ	B4EF21	B4EF21_BURCJ	ilvG	567	3:Protein inferred from homology	Acetolactate synthase, large subunit	1	0.999
27.2684	27.1726	27.4142	27.1424	27.5157	27.713	27.436	27.1811	27.5599	27.7024	27.5865	27.5214	27.948	27.6807	27.6248	27.562	27.6424	27.3472	27.5115	27.3485	27.8327	28.0016	27.8741	27.7682	27.1514	27.2691	27.3448	26.9277	27.5979	27.7099	27.6468	27.2954	Burkholderia cenocepacia (strain ATCC BAA-245 / DSM 16553 / LMG 16656 / NCTC 13227 / J2315 / CF5610)									6	265	265	265	7	11	7	8	7	7	10	4	4	7	7	9	10	8	10	10	8	8	9	11	8	9	9	9	9	9	5	5	7	12	13	8	0.843855	0.312687	-0.212032	-1.68349	2.47531	0.0633333	-0.406753	-4.69391	1.33288	0.0564291	0.289157	2.50101	1.5862	0.105247	0.306637	2.94053	tr|B4EF24|B4EF24_BURCJ	B4EF24	B4EF24_BURCJ	sdaA	462	4:Protein predicted	L-serine dehydratase I	1	0.999
24.9178	26.5272	26.2264	26.1823	27.0337	27.0816	26.6319	26.7068	26.7498	26.5721	26.7125	26.5082	26.8431	26.3113	26.8902	26.3473	26.8259	26.5441	26.7051	26.2601	26.9254	26.2811	26.7312	26.7881	26.1733	26.3024	25.2633	26.1487	24.8113	26.4721	26.2132	26.2945	Burkholderia cenocepacia (strain ATCC BAA-245 / DSM 16553 / LMG 16656 / NCTC 13227 / J2315 / CF5610)									7	48	48	48	0	0	3	1	0	0	1	4	1	3	1	1	2	1	1	3	0	4	2	2	0	1	2	2	2	1	1	2	4	0	1	2	1.27538	0.200744	-0.900068	-2.40349	0.209309	0.807034	-0.0976748	-0.526272	1.20309	0.0699682	0.611851	2.28175	0.91458	0.247626	0.733691	1.80128	tr|B4EF25|B4EF25_BURCJ	B4EF25	B4EF25_BURCJ	BCAL0072	380	4:Protein predicted	Putative membrane protein	1	0.999
25.7599	25.116	25.4207	24.8174	24.7385	26.0869	25.4058	25.8731	24.0407	25.0907	25.503	24.7145	24.4584	24.8386	25.2281	26.5951	26.1756	25.2164	25.5361	25.2543	26.1807	26.1632	25.0948	25.5191	25.9158	26.2245	25.6044	25.7819	25.8923	25.857	25.1303	25.4628	Burkholderia cenocepacia (strain ATCC BAA-245 / DSM 16553 / LMG 16656 / NCTC 13227 / J2315 / CF5610)									2	291	291	291	8	10	9	3	4	10	10	11	5	9	7	9	6	8	8	12	10	7	9	11	9	10	11	11	12	11	10	9	12	9	10	11	0.285639	0.69633	-0.247563	-0.686495	0.225728	0.791747	-0.193814	-0.5617	0.620267	0.235294	-0.336028	-1.3049	0.188603	0.789265	0.153821	0.480732	tr|B4EF29|B4EF29_BURCJ	B4EF29	B4EF29_BURCJ	BCAL0076	120	4:Protein predicted	Putative lipoprotein	1	0.999
29.9478	30.0261	29.5367	30.1558	30.2348	29.9119	30.1513	30.1227	30.0776	30.1562	30.2535	30.3475	30.0716	30.1706	30.206	30.3392	29.8464	30.0942	29.953	29.9992	29.8886	29.8824	29.7321	29.931	30.0056	29.4219	29.6956	29.9927	29.8732	29.8324	29.9033	30.0455	Burkholderia cenocepacia (strain ATCC BAA-245 / DSM 16553 / LMG 16656 / NCTC 13227 / J2315 / CF5610)									11	761	761	761	21	26	22	23	23	22	24	25	24	23	26	24	22	26	29	26	23	21	19	25	23	28	23	25	23	22	22	31	21	22	23	24	0.591334	0.448224	-0.188588	-1.25469	0.854054	0.354252	0.114633	1.70051	0.623862	0.232742	0.194209	1.31111	0.377463	0.592515	-0.0550799	-0.866897	tr|B4EF30|B4EF30_BURCJ	B4EF30	B4EF30_BURCJ	BCAL0077	350	4:Protein predicted	Putative oxidoreductase	1	0.999
27.1265	28.072	28.2742	27.1782	27.0213	27.0727	26.8639	26.9145	27.1698	26.5099	26.3452	27.1754	26.431	26.3207	26.3442	27.6514	27.0478	27.2776	26.8404	26.8147	27.1642	27.5445	27.0397	26.5865	27.7451	28.4085	28.0298	28.0592	27.1757	27.6762	27.5193	27.7362	Burkholderia cenocepacia (strain ATCC BAA-245 / DSM 16553 / LMG 16656 / NCTC 13227 / J2315 / CF5610)					+	delta_OGC_plasmid_pscrhaB2_OGC_C4_induced_delta_OGC_plasmid_pscrhaB2_OGC_empty_induced			11	104	104	104	2	2	3	2	5	0	1	2	4	2	1	4	1	2	2	5	3	2	3	1	1	8	5	5	6	7	5	5	3	4	5	3	1.21603	0.211431	0.694626	2.30348	0.150417	0.851387	-0.0885925	-0.393909	3.07089	0.00792357	-1.0655	-6.1467	0.96986	0.22441	-0.443114	-1.89313	tr|B4EF32|B4EF32_BURCJ	B4EF32	B4EF32_BURCJ	rep	695	3:Protein inferred from homology	ATP-dependent DNA helicase Rep	1	0.999
23.4582	23.7141	23.6783	23.091	24.0111	24.0955	23.8682	23.7458	23.6817	24.0861	24.1241	23.888	24.5821	24.0018	23.4389	24.0693	23.023	23.8968	23.0518	21.4702	22.2001	23.9979	23.1015	24.8525	22.2499	23.0208	23.6557	24.6543	25.1034	22.6431	23.8186	23.0332	Burkholderia cenocepacia (strain ATCC BAA-245 / DSM 16553 / LMG 16656 / NCTC 13227 / J2315 / CF5610)									3	39	39	39	1	1	1	1	5	2	2	0	4	0	4	1	2	5	0	0	1	0	2	0	2	0	0	0	0	0	2	0	2	0	1	0	1.46854	0.174121	-0.444756	-2.73415	0.388451	0.652798	-0.677557	-0.887776	0.314979	0.485316	-0.534712	-0.745399	0.0496114	0.935744	-0.11159	-0.141576	tr|B4EF46|B4EF46_BURCJ	B4EF46	B4EF46_BURCJ	BCAL0109	657	4:Protein predicted	Putative TPR repeat protein	1	0.999
24.0065	25.2966	26.7223	23.643	23.2882	27.2188	24.4978	27.4089	24.8909	23.1263	22.845	23.9837	24.122	23.2707	26.9938	23.8968	23.0686	23.4436	23.889	22.3469	23.9307	27.1914	26.6547	26.525	26.2609	26.5096	26.8946	26.8895	23.1838	25.6049	24.5676	24.4688	Burkholderia cenocepacia (strain ATCC BAA-245 / DSM 16553 / LMG 16656 / NCTC 13227 / J2315 / CF5610)					+	delta_OGC_plasmid_pscrhaB2_OGC_C4_induced_delta_OGC_plasmid_pscrhaB2_OGC_empty_induced			3	61	61	61	2	2	2	2	2	2	2	2	2	2	2	2	2	3	2	1	2	2	2	3	0	2	2	3	1	2	3	2	1	1	2	1	0.222909	0.761923	-0.686319	-0.555657	1.95211	0.096	-2.88841	-3.61485	4.12436	0.003625	-3.45164	-9.5537	0.935392	0.237696	1.61916	1.83587	tr|B4EF57|B4EF57_BURCJ	B4EF57	B4EF57_BURCJ	BCAL0094	169	4:Protein predicted	Phage major tail tube protein	1	0.999
27.2688	27.2267	26.6973	27.2875	27.4344	27.6017	27.5448	27.6355	27.103	27.2325	27.3398	27.3009	27.8083	27.5107	27.4579	27.5931	26.8763	27.1357	27.1609	27.2658	27.6875	27.4668	27.2716	27.6869	26.8361	26.9939	26.9898	27.3666	27.0399	27.4417	27.6368	27.5246	Burkholderia cenocepacia (strain ATCC BAA-245 / DSM 16553 / LMG 16656 / NCTC 13227 / J2315 / CF5610)									4	116	116	116	5	3	2	4	3	7	3	5	6	6	3	4	1	3	3	3	2	3	4	3	4	5	5	4	4	3	2	4	4	2	3	3	1.57953	0.168348	-0.434019	-2.92872	1.74347	0.119801	-0.418554	-3.22373	0.175206	0.677609	0.0630512	0.450711	0.300338	0.672959	0.11745	0.716169	tr|B4EF81|B4EF81_BURCJ	B4EF81	B4EF81_BURCJ	BCAM0936	819	4:Protein predicted	Putative MscS mechanosensitive ion channel	1	0.999
23.0699	23.9355	21.9643	24.4314	23.5242	24.3251	22.5273	25.7145	24.4043	23.22	24.7983	27.0359	21.8728	24.1742	24.3509	23.2482	22.7877	24.3837	23.5246	23.7065	25.7186	24.3205	26.808	23.667	26.0684	25.0697	26.1609	26.7711	25.1781	25.7599	22.8921	26.9721	Burkholderia cenocepacia (strain ATCC BAA-245 / DSM 16553 / LMG 16656 / NCTC 13227 / J2315 / CF5610)					+	delta_OGC_plasmid_pscrhaB2_OGC_C4_induced_delta_OGC_plasmid_pscrhaB2_OGC_empty_induced			4	80	80	80	2	2	4	2	2	1	1	3	2	2	5	3	1	2	2	3	2	2	2	2	4	1	2	2	4	2	4	2	4	4	2	4	0.331868	0.651195	-0.672495	-0.778738	1.01363	0.298695	-1.52789	-1.96582	2.61941	0.00749407	-2.41688	-5.02081	0.0221436	0.967227	-0.0720282	-0.0649935	tr|B4EF84|B4EF84_BURCJ	B4EF84	B4EF84_BURCJ	BCAM0939	297	4:Protein predicted	Putative regulatory protein	1	0.999
33.4224	33.5853	33.3959	33.4289	33.3756	33.5733	33.4569	33.4656	33.0622	33.3968	33.4079	33.4352	33.1971	33.4282	33.3314	33.6706	33.802	33.3169	33.6587	33.5681	33.635	33.5354	33.7581	33.7697	33.2359	33.3693	33.4276	33.4454	33.4784	33.541	33.5179	33.4045	Burkholderia cenocepacia (strain ATCC BAA-245 / DSM 16553 / LMG 16656 / NCTC 13227 / J2315 / CF5610)									21	880	880	880	24	32	24	22	29	23	27	25	28	28	29	22	22	29	24	35	30	21	24	24	29	27	30	33	29	32	33	29	27	27	29	33	0.0579334	0.944525	-0.00969315	-0.163998	0.322034	0.703346	-0.0881271	-0.759374	0.991681	0.107773	0.216897	1.92936	1.6196	0.0966338	0.189116	2.99992	tr|B4EF86|B4EF86_BURCJ	B4EF86	B4EF86_BURCJ	gnd	470	3:Protein inferred from homology	6-phosphogluconate dehydrogenase, decarboxylating	1	0.999
24.2924	22.8565	23.8226	23.9087	24.9804	25.191	26.4578	22.9813	24.3393	24.2934	24.3166	23.9455	24.0352	24.7331	25.1974	23.8084	24.7038	23.9051	22.9215	22.4958	24.9282	24.3923	25.1337	22.5131	23.8061	23.0276	22.7508	23.7301	23.2432	23.8387	22.7961	24.4192	Burkholderia cenocepacia (strain ATCC BAA-245 / DSM 16553 / LMG 16656 / NCTC 13227 / J2315 / CF5610)									2	30	30	30	0	1	0	2	3	4	2	0	2	2	3	2	0	2	0	0	0	0	1	0	0	2	2	0	2	0	0	0	0	0	0	0	0.74296	0.356659	-1.18256	-1.51425	0.420024	0.624219	-0.735303	-0.947069	0.118224	0.766707	0.177903	0.317412	0.428124	0.548367	0.667525	0.96212	tr|B4EF88|B4EF88_BURCJ	B4EF88	B4EF88_BURCJ	BCAM0943	106	4:Protein predicted	Uncharacterized protein	1	0.999
30.1872	30.3402	30.1083	29.5736	30.6029	30.8312	30.5115	30.2294	30.3816	30.4175	30.2609	30.3096	30.5479	27.19	30.3821	29.7697	30.8548	30.7464	30.7069	30.6074	30.3888	30.3528	30.5956	30.3919	30.2938	30.0295	29.8621	30.1636	30.4374	30.2442	30.5017	30.2427	Burkholderia cenocepacia (strain ATCC BAA-245 / DSM 16553 / LMG 16656 / NCTC 13227 / J2315 / CF5610)					+	delta_OGC_plasmid_pscrhaB2_OGC_C4_induced_delta_OGC_plasmid_pscrhaB2_OGC_empty_induced			5	378	378	378	13	11	15	12	10	13	11	10	9	10	17	12	14	10	6	19	14	8	12	8	16	9	16	13	11	9	13	8	12	11	15	11	1.25094	0.204933	-0.491442	-2.36223	2.11922	0.084137	0.2966	3.94288	3.04343	0.00758537	0.641617	6.0734	0.382377	0.589857	0.0757546	0.876251	tr|B4EF89|B4EF89_BURCJ	B4EF89	B4EF89_BURCJ	BCAM0944	244	4:Protein predicted	Putative lipoprotein	1	0.999
22.8573	23.6956	24.893	23.4376	24.0942	22.6395	23.8528	23.7496	23.504	24.7205	24.1303	24.1199	23.8637	23.2596	23.3133	24.5513	24.8269	24.5634	23.4008	23.6599	24.0046	23.91	23.8152	23.3168	24.4321	24.8223	24.7228	24.7829	23.7517	23.0214	24.1433	25.0377	Burkholderia cenocepacia (strain ATCC BAA-245 / DSM 16553 / LMG 16656 / NCTC 13227 / J2315 / CF5610)									1	30	30	30	3	1	1	2	0	0	1	0	1	0	0	1	0	0	2	3	1	1	0	0	1	0	0	1	2	0	1	4	0	0	1	3	0.0930716	0.905982	0.136878	0.255185	0.411447	0.628165	0.351126	0.93106	0.807456	0.158358	-0.577248	-1.62265	0.200737	0.778279	-0.226884	-0.507539	tr|B4EF91|B4EF91_BURCJ	B4EF91	B4EF91_BURCJ	BCAM0946	178	4:Protein predicted	Putative cytochrome b561	1	0.999
30.7207	30.9065	31.5885	30.6091	30.9134	30.8337	30.8285	30.5337	29.9134	30.227	30.0008	30.1854	30.5629	30.5444	30.7187	30.8249	30.7664	30.5317	30.5312	30.3532	30.9548	30.9445	30.682	29.9724	30.2475	31.2084	30.3076	29.9881	30.4413	30.3487	30.5366	30.3344	Burkholderia cenocepacia (strain ATCC BAA-245 / DSM 16553 / LMG 16656 / NCTC 13227 / J2315 / CF5610)									12	883	883	883	25	31	38	33	29	27	35	31	21	20	29	25	27	33	25	26	30	25	26	25	27	29	28	24	23	37	23	23	24	26	32	26	0.32319	0.661681	0.178876	0.761658	0.143273	0.853894	-0.0927501	-0.377215	0.147004	0.721818	0.10775	0.385952	0.420214	0.55409	0.223148	0.947421	tr|B4EF93|B4EF93_BURCJ	B4EF93	B4EF93_BURCJ	BCAM0948	688	3:Protein inferred from homology	TonB-dependent receptor	1	0.999
23.3188	23.7062	24.1772	24.3131	20.162	24.0245	23.402	24.0068	23.1167	22.6614	23.8681	24.2766	22.8585	23.8794	24.1535	23.7932	22.7909	23.2686	23.9312	24.9278	23.2829	23.1395	23.8654	23.6434	24.353	24.6908	24.9694	24.0651	23.6176	24.5581	23.6507	23.1152	Burkholderia cenocepacia (strain ATCC BAA-245 / DSM 16553 / LMG 16656 / NCTC 13227 / J2315 / CF5610)									3	60	60	60	2	1	3	1	1	2	2	2	3	2	2	2	2	3	0	1	2	1	2	3	3	2	1	2	2	4	2	1	1	1	3	1	0.465176	0.53661	0.980033	1.03023	-4.34e-08	1	0	0	0.77633	0.169259	-0.789934	-1.57044	-4.34e-08	1	0	0	tr|B4EF94|B4EF94_BURCJ	B4EF94	B4EF94_BURCJ	lipA	364	4:Protein predicted	Exported lipase LipA	1	0.999
24.6168	23.7045	24.5721	23.0277	24.2341	22.4578	24.5344	25.0427	24.1436	23.7019	23.9118	24.2567	24.2866	22.8496	25.2141	24.1691	24.771	24.0658	23.8985	23.6568	23.5025	24.3812	23.9438	22.5269	24.0272	23.62	23.5465	23.5415	24.1299	22.9845	23.8379	21.8211	Burkholderia cenocepacia (strain ATCC BAA-245 / DSM 16553 / LMG 16656 / NCTC 13227 / J2315 / CF5610)									6	21	21	21	0	0	0	0	1	2	2	0	3	1	1	0	1	2	0	0	0	0	1	0	1	1	1	0	1	0	1	0	0	1	1	0	0.0446845	0.956824	-0.0869613	-0.128138	0.503374	0.551762	0.509457	1.09929	0.768325	0.171589	0.414265	1.55699	0.246524	0.733776	0.395229	0.605772	tr|B4EF96|B4EF96_BURCJ	B4EF96	B4EF96_BURCJ	BCAM0951	507	4:Protein predicted	GntR family regulatory protein	1	0.999
34.2723	34.4846	34.0975	34.4396	34.2684	34.4181	34.4391	34.2182	33.9856	34.0933	34.1102	34.1149	33.8903	34.1531	34.1875	34.6212	34.7777	34.177	34.3218	34.3392	34.651	34.5023	34.3891	34.5477	34.2514	34.0899	34.0976	34.13	34.4534	34.5294	34.4709	34.5048	Burkholderia cenocepacia (strain ATCC BAA-245 / DSM 16553 / LMG 16656 / NCTC 13227 / J2315 / CF5610)									33	3284	3284	3284	97	110	91	118	107	94	102	88	94	94	101	102	89	86	106	131	107	103	97	109	114	104	116	111	100	97	91	90	103	112	104	116	0.0417741	0.959799	-0.012454	-0.120142	0.364971	0.665676	-0.118604	-0.842993	0.996471	0.107059	0.261693	1.93732	0.233546	0.748728	0.0329103	0.578369	tr|B4EFA6|B4EFA6_BURCJ	B4EFA6	B4EFA6_BURCJ	citB	905	3:Protein inferred from homology	Aconitate hydratase	1	0.999
25.9374	25.9991	26.12	26.1306	25.8909	26.7441	26.178	26.3342	26.2011	26.5181	25.7295	25.7236	26.2699	26.1791	25.7747	25.7745	26.2354	26.3647	26.0428	26.5432	26.2779	25.8304	25.9394	23.2922	25.8902	26.2513	25.8133	25.9918	25.7705	26.3299	26.1554	25.7652	Burkholderia cenocepacia (strain ATCC BAA-245 / DSM 16553 / LMG 16656 / NCTC 13227 / J2315 / CF5610)									4	83	83	83	3	2	4	3	3	3	2	3	2	4	5	2	3	2	1	2	3	5	2	1	3	3	2	2	4	2	1	0	4	3	2	2	0.619704	0.429364	-0.240017	-1.30393	0.665279	0.453763	0.961543	1.3823	1.14055	0.0790598	0.309839	2.17707	0.42418	0.551183	-0.670262	-0.9548	tr|B4EFA7|B4EFA7_BURCJ	B4EFA7	B4EFA7_BURCJ	prpD	483	4:Protein predicted	2-methylcitrate dehydratase	1	0.999
27.3525	27.4112	27.1938	27.2685	27.5377	27.163	27.4037	27.0066	26.8184	27.043	26.9914	27.023	26.8186	26.9373	27.1038	27.2378	27.9274	26.9403	27.0776	27.1384	27.7488	27.1884	27.338	27.1669	27.139	26.9555	26.8414	26.8043	27.2997	27.2563	27.17	27.3309	Burkholderia cenocepacia (strain ATCC BAA-245 / DSM 16553 / LMG 16656 / NCTC 13227 / J2315 / CF5610)									3	117	117	117	4	4	4	4	4	4	3	4	3	4	3	3	4	2	5	5	4	2	5	4	4	3	4	3	3	4	4	4	4	3	2	4	0.0808483	0.9176	0.0287352	0.224066	0.129292	0.861443	-0.0895944	-0.344085	0.69245	0.201015	0.335839	1.42867	0.287832	0.68356	0.0962801	0.690945	tr|B4EFB1|B4EFB1_BURCJ	B4EFB1	B4EFB1_BURCJ	BCAM0966	274	4:Protein predicted	GntR family regulatory protein	1	0.999
28.8774	29.3839	28.944	28.6317	28.9703	29.459	29.4892	29.2606	28.8752	29.2233	29.0216	29.2739	29.0141	29.2949	29.1172	29.2264	29.4831	28.8353	29.348	29.0049	29.3551	29.5011	29.5098	29.4116	28.6982	29.227	29.191	29.3921	29.1295	29.4098	29.469	29.5989	Burkholderia cenocepacia (strain ATCC BAA-245 / DSM 16553 / LMG 16656 / NCTC 13227 / J2315 / CF5610)									5	371	371	371	8	12	11	11	11	14	14	13	13	11	10	12	12	12	9	8	8	12	10	11	12	10	11	13	13	13	11	15	11	14	12	14	0.855496	0.306246	-0.335519	-1.70291	0.909597	0.332132	-0.276567	-1.793	0.0687398	0.849894	0.0407553	0.192619	0.154269	0.82417	0.0425844	0.40285	tr|B4EFB2|B4EFB2_BURCJ	B4EFB2	B4EFB2_BURCJ	BCAM0967	138	4:Protein predicted	Putative succinate dehydrogenase cytochrome b556 subunit	1	0.999
23.6808	24.3074	25.5069	24.1121	24.4132	23.3388	24.9786	24.204	25.0786	24.2683	24.8964	23.9769	24.2832	23.1168	24.6359	23.3925	23.5924	25.3666	24.7621	25.3628	23.6495	23.7213	22.9958	23.2102	23.499	24.4062	24.4401	24.792	23.2243	24.3241	24.6018	25.7694	Burkholderia cenocepacia (strain ATCC BAA-245 / DSM 16553 / LMG 16656 / NCTC 13227 / J2315 / CF5610)									2	53	53	53	1	2	1	2	2	1	2	2	2	2	3	4	2	2	1	1	1	2	4	2	0	0	0	0	2	2	2	2	1	1	2	2	0.121154	0.876718	0.168169	0.324513	1.64286	0.132736	1.37676	3.04152	0.433505	0.364094	0.48666	0.972088	1.01638	0.211145	-1.08569	-1.97038	tr|B4EFB3|B4EFB3_BURCJ	B4EFB3	B4EFB3_BURCJ	BCAM0968	122	4:Protein predicted	Putative succinate dehydrogenase hydrophobic membrane anchor protein	1	0.999
32.4773	32.8103	32.7872	32.8366	32.7161	32.6888	32.5611	32.4913	32.5748	32.7453	32.6944	32.6804	32.6109	32.7106	32.6046	32.0487	32.56	32.5656	32.6683	32.7741	32.4206	32.5198	32.5557	32.3906	32.4635	32.352	32.5677	32.7858	32.5152	32.4875	32.6158	32.6766	Burkholderia cenocepacia (strain ATCC BAA-245 / DSM 16553 / LMG 16656 / NCTC 13227 / J2315 / CF5610)									33	2763	2763	2763	77	97	98	96	86	85	81	78	97	97	89	85	78	92	74	69	93	80	85	89	77	93	81	83	97	76	94	92	89	78	89	88	0.526792	0.490434	0.113537	1.14112	1.42493	0.179241	0.170337	2.65869	0.420254	0.375735	0.099782	0.947496	0.872103	0.266223	-0.102101	-1.73059	tr|B4EFB4|B4EFB4_BURCJ	B4EFB4	B4EFB4_BURCJ	sdhA	591	3:Protein inferred from homology	Succinate dehydrogenase flavoprotein subunit	1	0.999
32.9739	33.3272	32.9694	33.3691	33.5654	33.2388	33.3131	33.0802	33.2555	33.2937	33.4076	33.2664	33.4705	33.4803	33.3314	33.0978	32.8614	33.109	33.2057	33.3754	32.9568	32.9705	33.0181	33.0308	32.9555	32.9537	33.0643	33.0488	32.8924	33.1797	33.02	33.0883	Burkholderia cenocepacia (strain ATCC BAA-245 / DSM 16553 / LMG 16656 / NCTC 13227 / J2315 / CF5610)									7	1695	1695	1695	47	53	54	47	55	47	57	51	54	55	51	55	50	57	63	53	50	49	55	50	47	57	52	50	49	54	60	51	56	58	55	53	0.415225	0.580723	-0.139497	-0.93812	0.629904	0.472289	0.143856	1.32154	0.553492	0.272437	0.132348	1.18839	0.34739	0.624749	-0.0510654	-0.809039	tr|B4EFB5|B4EFB5_BURCJ	B4EFB5	B4EFB5_BURCJ	sdhB	233	3:Protein inferred from homology	Succinate dehydrogenase iron-sulfur subunit	1	0.999
22.7387	23.0345	23.6702	22.4383	26.6265	26.5148	26.5371	25.7489	25.9575	26.5515	26.093	26.0735	25.8377	26.1274	26.4996	27.1691	26.8521	25.91	25.8759	25.8711	26.8358	26.6038	26.6823	26.3724	25.139	23.8929	23.4228	22.4747	26.1928	25.6014	26.2005	23.5712	Burkholderia cenocepacia (strain ATCC BAA-245 / DSM 16553 / LMG 16656 / NCTC 13227 / J2315 / CF5610)	+	WT_pScrhaB2_OGC_induced_WT_pScrhaB2_OGC_non_induced			+	delta_OGC_plasmid_pscrhaB2_OGC_C4_induced_delta_OGC_plasmid_pscrhaB2_OGC_empty_induced			2	26	26	26	0	0	0	0	1	0	0	1	1	5	1	0	2	0	0	0	4	0	6	0	1	1	1	0	0	0	0	0	1	1	0	0	4.27906	0.0272	-3.38638	-10.1704	0.977807	0.306689	-0.496323	-1.90632	2.12899	0.0126396	2.3949	3.96252	1.00715	0.21511	1.23213	1.95505	tr|B4EFB6|B4EFB6_BURCJ	B4EFB6	B4EFB6_BURCJ	BCAM0971	89	4:Protein predicted	Uncharacterized protein	1	0.999
34.5129	34.6944	34.4552	34.427	34.3426	34.0574	34.1711	34.2126	34.0152	33.7526	33.8103	34.3252	34.3357	34.155	34.0978	34.0449	34.2135	34.3316	34.3136	34.4709	34.3002	34.3918	34.1801	34.1635	34.3141	34.4928	34.6289	34.6931	34.3901	34.6419	34.8193	34.9233	Burkholderia cenocepacia (strain ATCC BAA-245 / DSM 16553 / LMG 16656 / NCTC 13227 / J2315 / CF5610)									22	2845	2845	2845	88	103	92	96	81	76	89	78	84	68	78	83	86	86	80	75	88	89	86	90	76	96	84	83	100	103	105	108	84	101	101	108	2.08805	0.101319	0.326425	3.88062	0.434491	0.613089	0.0735216	0.973911	1.04298	0.095996	-0.199814	-2.01458	1.83046	0.0736901	-0.434773	-3.38451	tr|B4EFB7|B4EFB7_BURCJ	B4EFB7	B4EFB7_BURCJ	gltA	433	3:Protein inferred from homology	Citrate synthase	1	0.999
23.2685	23.7987	23.3224	23.9365	24.3263	23.4837	23.8617	24.1051	22.965	23.6273	23.9803	23.6163	23.1688	23.3201	24.1853	23.588	23.6379	23.5366	23.3795	24.2985	24.8848	23.1119	23.482	23.9132	23.1595	23.4472	24.2802	22.8106	23.8279	22.8891	23.9824	23.3355	Burkholderia cenocepacia (strain ATCC BAA-245 / DSM 16553 / LMG 16656 / NCTC 13227 / J2315 / CF5610)									2	34	34	34	1	0	0	4	2	0	1	2	0	4	0	1	1	2	2	1	1	2	1	1	2	0	1	1	0	0	0	0	1	1	0	2	0.71762	0.368721	-0.362665	-1.4714	0.115877	0.878063	-0.134848	-0.311703	0.329331	0.467286	0.288707	0.773754	-4.34e-08	1	0	0	tr|B4EFB9|B4EFB9_BURCJ	B4EFB9	B4EFB9_BURCJ	BCAM0974	129	4:Protein predicted	Glyoxalase/bleomycin resistance protein/dioxygenase superfamily protein	1	0.999
25.6033	22.5664	24.5806	24.9791	25.3051	25.0094	24.0553	25.3741	25.1244	24.9436	26.0985	25.3797	25.078	26.138	26.0242	25.4815	23.7681	24.9438	24.7654	25.9383	23.1869	24.2944	25.5117	25.7955	22.8289	23.8073	23.3787	24.7592	25.0582	24.9688	25.3073	25.3703	Burkholderia cenocepacia (strain ATCC BAA-245 / DSM 16553 / LMG 16656 / NCTC 13227 / J2315 / CF5610)									2	81	81	81	3	1	0	4	4	2	1	3	4	4	4	2	2	6	7	2	0	2	2	3	0	2	2	4	1	1	0	4	3	2	4	2	0.290311	0.690938	-0.503596	-0.695963	0.0754408	0.926996	0.156801	0.210101	0.988281	0.108763	1.16038	1.92372	0.337054	0.631755	-0.479041	-0.788897	tr|B4EFC4|B4EFC4_BURCJ	B4EFC4	B4EFC4_BURCJ	BCAM0979	241	4:Protein predicted	Putative glutathione-S-transferase	1	0.999
28.7514	29.0729	29.2574	28.5587	29.3032	28.8955	29.2831	28.9354	29.454	28.9341	29.2275	29.444	29.2385	29.0741	29.1016	28.7187	28.7379	29.145	28.9512	28.5978	28.9111	29.2766	29.1031	29.2306	28.8391	29.5145	28.9988	28.6644	28.5352	29.1064	28.6954	28.8746	Burkholderia cenocepacia (strain ATCC BAA-245 / DSM 16553 / LMG 16656 / NCTC 13227 / J2315 / CF5610)									10	774	774	774	21	21	26	17	26	27	24	27	22	22	22	26	22	22	22	29	24	19	25	23	29	33	29	28	21	22	26	17	26	27	24	25	0.456782	0.542097	-0.194215	-1.01491	0.958418	0.314018	-0.272355	-1.87412	0.276106	0.534876	-0.146194	-0.667064	1.16702	0.183587	0.327451	2.22132	tr|B4EFD1|B4EFD1_BURCJ	B4EFD1	B4EFD1_BURCJ	BCAM2063	495	3:Protein inferred from homology	Porin	1	0.999
28.2895	26.6806	23.2562	27.1022	23.7203	28.0665	27.3251	29.1542	24.4679	23.9106	27.8838	23.0802	26.8808	27.9932	27.1419	27.1844	27.8722	27.5411	27.7771	27.68	27.3555	27.1488	27.4539	29.6464	27.9811	27.064	27.2862	27.3931	29.5883	29.0013	29.2549	28.9151	Burkholderia cenocepacia (strain ATCC BAA-245 / DSM 16553 / LMG 16656 / NCTC 13227 / J2315 / CF5610)									6	108	108	108	1	3	2	2	1	4	2	7	2	2	3	2	0	2	0	3	5	2	5	3	5	2	3	9	4	2	3	3	7	7	7	5	0.179187	0.811936	-0.734396	-0.45968	0.115757	0.877974	-0.183567	-0.31141	0.662001	0.21452	0.286493	1.37669	1.11365	0.194711	-1.28872	-2.1322	tr|B4EFD2|B4EFD2_BURCJ	B4EFD2	B4EFD2_BURCJ	treA	572	3:Protein inferred from homology	Periplasmic trehalase	1	0.999
23.9105	23.156	23.5816	24.1987	25.0073	24.0585	24.5253	23.8851	24.4031	24.138	24.4552	22.6661	24.5239	24.6878	24.5451	25.3086	24.3419	23.7902	24.1139	24.3452	24.4706	24.2456	24.2985	24.3218	23.5664	23.2995	23.4004	24.7714	23.8703	24.219	23.4322	24.4715	Burkholderia cenocepacia (strain ATCC BAA-245 / DSM 16553 / LMG 16656 / NCTC 13227 / J2315 / CF5610)									1	51	51	51	1	1	1	2	2	1	2	2	1	1	2	1	3	2	1	3	1	1	2	2	1	2	2	3	1	1	2	1	1	3	1	1	1.00364	0.250024	-0.657341	-1.94923	0.637967	0.469669	-0.186317	-1.33543	0.482237	0.325047	0.388403	1.06121	0.709415	0.347062	0.335884	1.45749	tr|B4EFD3|B4EFD3_BURCJ	B4EFD3	B4EFD3_BURCJ	BCAM2065	209	4:Protein predicted	TetR family regulatory protein	1	0.999
25.781	23.1499	22.246	25.0188	26.398	26.5926	26.226	26.245	25.3945	25.982	25.7366	25.5697	25.8572	26.2744	26.2255	25.5231	25.5978	24.8337	25.0467	25.4284	26.0846	25.554	25.9124	25.8885	23.3425	23.2237	23.0335	24.0563	25.7274	24.7203	25.3875	24.176	Burkholderia cenocepacia (strain ATCC BAA-245 / DSM 16553 / LMG 16656 / NCTC 13227 / J2315 / CF5610)					+	delta_OGC_plasmid_pscrhaB2_OGC_C4_induced_delta_OGC_plasmid_pscrhaB2_OGC_empty_induced			4	59	59	59	1	0	0	1	5	2	3	3	1	5	1	4	1	3	3	3	4	1	1	1	3	3	2	3	0	0	0	0	3	1	1	0	1.51885	0.169567	-2.31647	-2.82187	1.65479	0.131804	-0.633211	-3.06294	3.16245	0.00755245	1.81267	6.39602	1.24902	0.162148	0.857075	2.35899	tr|B4EFD5|B4EFD5_BURCJ	B4EFD5	B4EFD5_BURCJ	uppS	256	3:Protein inferred from homology	Isoprenyl transferase	1	0.999
26.2804	24.002	22.9127	26.0192	27.561	27.3856	26.933	26.428	25.7896	26.7851	26.7715	25.8142	26.0014	26.5147	27.2547	27.1091	23.7784	25.9929	24.6973	26.5804	27.0057	26.1988	26.601	27.4155	23.4433	24.1521	23.4153	23.3172	25.889	25.751	26.2099	26.1564	Burkholderia cenocepacia (strain ATCC BAA-245 / DSM 16553 / LMG 16656 / NCTC 13227 / J2315 / CF5610)									3	114	114	114	6	2	0	4	4	4	5	4	5	4	2	3	4	4	4	9	4	3	2	6	5	3	4	4	2	0	0	1	5	4	3	4	1.43607	0.177118	-2.27334	-2.67792	1.18765	0.240719	-1.54299	-2.25587	1.35817	0.0537533	1.68027	2.54413	1.526	0.112904	0.803692	2.83439	tr|B4EFD6|B4EFD6_BURCJ	B4EFD6	B4EFD6_BURCJ	BCAM2068	359	4:Protein predicted	Uncharacterized protein	1	0.999
25.771	25.1786	23.6544	25.9488	25.8754	25.7157	25.6199	26.0208	25.731	25.5956	25.7076	25.3065	25.5542	25.9688	26.2842	25.9804	25.5482	25.7792	25.6833	25.797	26.3076	25.7288	26.532	26.3417	25.2408	23.9261	24.2252	24.5619	26.2769	25.2662	25.7075	25.55	Burkholderia cenocepacia (strain ATCC BAA-245 / DSM 16553 / LMG 16656 / NCTC 13227 / J2315 / CF5610)					+	delta_OGC_plasmid_pscrhaB2_OGC_C4_induced_delta_OGC_plasmid_pscrhaB2_OGC_empty_induced			6	147	147	147	5	3	2	6	5	4	6	4	5	3	4	7	8	5	7	4	3	5	2	3	6	6	5	7	4	2	3	4	8	3	4	4	0.598304	0.44515	-0.669787	-1.26682	1.55154	0.153129	-0.525607	-2.87929	2.25102	0.0109296	1.21345	4.21208	0.986644	0.221177	0.527376	1.921	tr|B4EFD7|B4EFD7_BURCJ	B4EFD7	B4EFD7_BURCJ	BCAM2069	403	4:Protein predicted	Uncharacterized protein	1	0.999
31.0012	31.2024	31.755	31.2795	31.2712	31.3834	30.9989	31.4433	31.3777	30.7496	30.7404	31.2168	30.9892	30.664	30.5399	30.496	30.4081	30.6437	31.2313	31.0423	30.8249	30.7535	31.1542	31.3867	31.2853	31.8427	31.7397	31.7529	30.7511	31.3237	31.3281	31.2924	Burkholderia cenocepacia (strain ATCC BAA-245 / DSM 16553 / LMG 16656 / NCTC 13227 / J2315 / CF5610)					+	delta_OGC_plasmid_pscrhaB2_OGC_C4_induced_delta_OGC_plasmid_pscrhaB2_OGC_empty_induced			3	367	367	367	10	12	13	13	9	15	9	12	11	9	14	11	10	10	8	10	9	10	12	8	12	10	11	12	13	15	18	13	13	13	12	10	0.0671333	0.933147	0.0353365	0.188399	0.360143	0.669852	-0.198462	-0.833706	1.97614	0.0159735	-0.823788	-3.66117	0.294948	0.676811	-0.143995	-0.705328	tr|B4EFD8|B4EFD8_BURCJ	B4EFD8	B4EFD8_BURCJ	BCAM2070	72	4:Protein predicted	Uncharacterized protein	1	0.999
23.4294	23.6264	23.6723	23.1932	25.0466	23.3834	22.2511	23.1665	23.3149	23.0183	24.4604	23.5251	22.7353	22.5977	22.7421	24.689	24.68	23.3345	22.5435	23.6091	25.1687	23.5239	24.7886	23.2807	29.5008	29.4574	29.5725	29.7086	29.0114	28.8466	29.4969	29.7982	Burkholderia cenocepacia (strain ATCC BAA-245 / DSM 16553 / LMG 16656 / NCTC 13227 / J2315 / CF5610)					+	delta_OGC_plasmid_pscrhaB2_OGC_C4_induced_delta_OGC_plasmid_pscrhaB2_OGC_empty_induced	+	delta_OGC_plasmid_pscrhaB2_OGC_C4_non_induced_delta_OGC_plasmid_pscrhaB2_OGC_empty_non_induced	2	70	70	70	2	2	2	2	2	2	1	2	2	2	2	2	2	2	2	2	2	1	2	2	3	1	2	2	3	3	4	3	2	3	3	3	-4.34e-08	1	0	0	-4.34e-08	1	0	0	4.99431	0.00608	-6.01803	-13.5249	4.22008	0.0127273	-5.09783	-9.93118	tr|B4EFE1|B4EFE1_BURCJ	B4EFE1	B4EFE1_BURCJ	BCAM2073	192	4:Protein predicted	Putative exported protein	1	0.999
26.5074	26.5911	26.4606	26.4775	26.4556	26.4586	26.2492	26.371	25.9608	26.034	26.0512	26.0176	26.0555	25.9361	26.0556	26.2241	26.4619	26.3316	26.1228	26.1331	26.1839	26.1762	26.08	26.4654	26.5111	26.4681	26.2521	26.495	26.4875	26.1768	26.465	26.7221	Burkholderia cenocepacia (strain ATCC BAA-245 / DSM 16553 / LMG 16656 / NCTC 13227 / J2315 / CF5610)									6	123	123	123	4	4	5	6	4	4	3	3	3	3	4	4	3	3	4	6	3	4	4	3	3	3	3	3	5	6	6	4	3	3	4	3	1.15357	0.220035	0.125518	2.19884	0.114393	0.879699	0.0359826	0.308083	0.829873	0.149426	-0.169207	-1.66014	0.853013	0.275317	-0.236477	-1.69877	tr|B4EFE4|B4EFE4_BURCJ	B4EFE4	B4EFE4_BURCJ	lysA	412	3:Protein inferred from homology	Diaminopimelate decarboxylase	1	0.999
28.1244	28.1941	27.6827	28.0663	28.0529	27.6884	28.0947	27.8907	28.1289	27.8454	28.1085	28.0725	28.1839	28.2107	28.0426	28.2897	28.0942	27.824	27.8395	28.1697	27.932	28.3645	28.1646	28.2057	28.2917	28.0735	28.1036	28.0843	27.6543	28.1839	28.2539	28.0418	Burkholderia cenocepacia (strain ATCC BAA-245 / DSM 16553 / LMG 16656 / NCTC 13227 / J2315 / CF5610)									6	231	231	231	11	6	9	7	6	9	6	6	7	5	4	8	7	10	9	6	6	8	7	7	8	5	9	7	5	7	7	9	8	7	8	7	0.23415	0.746837	0.0851936	0.579651	0.718879	0.425049	-0.184835	-1.47354	0.754195	0.17651	-0.156435	-1.5332	0.356957	0.616723	0.133188	0.827563	tr|B4EFE8|B4EFE8_BURCJ	B4EFE8	B4EFE8_BURCJ	BCAM2080	346	3:Protein inferred from homology	Putative bifunctional NMN adenylyltransferase/NUDIX hydrolase	1	0.999
26.8416	23.2272	27.6059	24.0791	25.3355	28.386	25.3675	27.3829	25.132	27.8257	25.1804	27.6893	27.617	27.8861	24.0324	23.4337	27.5444	22.703	24.4004	24.127	28.0861	27.8426	23.6872	27.7629	23.7008	23.0371	23.0163	22.2383	27.0106	23.0959	27.3452	27.0207	Burkholderia cenocepacia (strain ATCC BAA-245 / DSM 16553 / LMG 16656 / NCTC 13227 / J2315 / CF5610)									2	66	66	66	2	2	5	3	1	0	1	1	1	5	2	4	0	3	3	1	5	3	3	3	5	1	1	2	0	0	0	0	3	0	2	4	0.398297	0.59712	-1.17956	-0.906376	0.714234	0.428119	-2.15101	-1.46567	0.790688	0.163951	1.69561	1.59455	0.196167	0.783375	0.726626	0.497485	tr|B4EFF2|B4EFF2_BURCJ	B4EFF2	B4EFF2_BURCJ	BCAM2084	346	4:Protein predicted	Uncharacterized protein	1	0.999
25.353	25.3511	25.5164	25.1105	26.0505	26.3871	26.2404	25.9093	26.0863	25.7132	25.6473	25.5547	26.131	25.9274	25.455	24.3961	25.4201	26.009	25.9811	25.6087	22.2071	25.9219	26.028	25.8619	25.6769	25.3987	25.8791	25.5944	25.5049	25.2951	24.9084	24.8733	Burkholderia cenocepacia (strain ATCC BAA-245 / DSM 16553 / LMG 16656 / NCTC 13227 / J2315 / CF5610)	+	WT_pScrhaB2_OGC_induced_WT_pScrhaB2_OGC_non_induced							3	89	89	89	3	2	3	3	3	3	2	3	3	3	2	2	4	3	3	2	3	3	3	3	2	3	3	3	2	3	3	2	3	3	3	3	3.04095	0.0512	-0.814105	-6.0668	0.339816	0.687775	0.749998	0.794293	0.277846	0.531806	0.117443	0.670622	0.0522673	0.931885	-0.140687	-0.148769	tr|B4EFF6|B4EFF6_BURCJ	B4EFF6	B4EFF6_BURCJ	BCAM2088	254	4:Protein predicted	Putative exported cell wall amidase	1	0.999
22.8809	23.6841	23.7616	23.168	24.0979	23.2208	23.9518	24.2294	23.3622	23.7521	23.1728	22.2288	23.1163	23.8433	23.6751	23.7039	24.3026	24.534	23.9276	22.9964	24.1196	23.739	23.7186	23.8586	23.2994	23.1775	23.8879	23.585	24.2555	22.8584	23.7051	23.4039	Burkholderia cenocepacia (strain ATCC BAA-245 / DSM 16553 / LMG 16656 / NCTC 13227 / J2315 / CF5610)									4	18	18	18	0	0	0	0	1	0	1	0	0	1	1	1	1	1	1	0	1	0	0	0	3	0	4	2	0	0	0	0	0	0	0	0	-4.34e-08	1	0	0	0.0837327	0.920545	0.081202	0.231465	-4.34e-08	1	0	0	0.44382	0.531994	0.303237	0.99112	tr|B4EFG2|B4EFG2_BURCJ	B4EFG2	B4EFG2_BURCJ	puuA	448	3:Protein inferred from homology	Putative gamma-glutamylputrescine synthetase	1	0.999
23.3919	23.2552	22.7866	23.0042	23.9905	23.0621	24.494	23.3494	23.5753	25.6302	25.4442	23.1414	24.7959	25.791	25.7221	24.0935	24.6268	23.156	24.2239	23.6636	25.946	23.7153	25.6109	25.1432	23.7699	24.434	22.2079	24.3156	24.0537	24.6723	21.9321	23.232	Burkholderia cenocepacia (strain ATCC BAA-245 / DSM 16553 / LMG 16656 / NCTC 13227 / J2315 / CF5610)									2	23	23	23	0	0	0	0	0	0	1	2	1	3	2	0	2	2	0	1	1	1	1	2	0	0	0	0	0	1	0	0	2	0	1	0	0.891351	0.292895	-0.614533	-1.76264	1.04643	0.280988	-1.18629	-2.02031	0.14864	0.720439	0.235722	0.38977	1.10646	0.194438	1.63134	2.12021	tr|B4EFG3|B4EFG3_BURCJ	B4EFG3	B4EFG3_BURCJ	BCAM2095	185	4:Protein predicted	Putative DNA-binding protein	1	0.999
26.0492	23.1665	23.4024	24.9099	28.0876	23.4776	23.7942	23.2048	27.7531	28.5341	28.2605	24.2176	28.196	28.7982	28.7304	23.8003	24.0948	26.5826	21.7903	24.5719	29.145	23.8531	24.1202	23.3877	22.8306	25.1118	23.7383	23.3463	25.6623	22.8452	24.2727	25.0338	Burkholderia cenocepacia (strain ATCC BAA-245 / DSM 16553 / LMG 16656 / NCTC 13227 / J2315 / CF5610)									2	42	42	42	2	0	0	0	2	0	2	2	2	3	2	2	3	3	2	0	2	2	2	2	3	2	0	2	0	0	0	0	2	0	0	0	0.0690733	0.931625	-0.259043	-0.193494	0.206087	0.808637	-0.866598	-0.519251	0.178458	0.671922	0.50316	0.45804	0.177218	0.797474	0.672982	0.45525	tr|B4EFG4|B4EFG4_BURCJ	B4EFG4	B4EFG4_BURCJ	puuB	429	4:Protein predicted	Putative gamma-glutamylputrescine oxidoreductase	1	0.999
25.7915	23.6204	22.9922	25.5054	25.172	24.1151	23.5326	23.1927	25.4895	25.4161	25.1513	25.1731	24.8833	24.8973	25.3301	25.3671	26.7929	25.8313	26.2132	26.0756	25.2392	25.4926	24.4514	25.5158	24.9952	22.3557	24.2447	24.7495	23.9362	24.4706	23.1254	20.0485	Burkholderia cenocepacia (strain ATCC BAA-245 / DSM 16553 / LMG 16656 / NCTC 13227 / J2315 / CF5610)					+	delta_OGC_plasmid_pscrhaB2_OGC_C4_induced_delta_OGC_plasmid_pscrhaB2_OGC_empty_induced			5	97	97	97	2	4	1	5	3	5	2	2	3	6	3	2	3	2	4	4	6	2	1	6	0	1	2	7	3	3	2	4	2	1	4	2	0.235045	0.745597	0.474267	0.581551	1.76924	0.115523	1.05347	3.27104	1.83435	0.0197303	2.14195	3.39177	1.17611	0.180423	2.2796	2.23653	tr|B4EFH3|B4EFH3_BURCJ	B4EFH3	B4EFH3_BURCJ	BCAM2106	276	4:Protein predicted	Non-heme chloroperoxidase	1	0.999
29.6071	29.6778	29.4552	29.8385	29.943	29.9918	29.7987	29.7926	29.2643	29.6968	29.7012	29.6261	29.6083	29.8656	29.8508	29.0868	29.6771	29.7779	29.9779	29.9643	29.3284	29.4887	29.8301	29.9148	29.5908	29.3954	29.4488	29.5151	29.6732	29.6707	29.846	29.6788	Burkholderia cenocepacia (strain ATCC BAA-245 / DSM 16553 / LMG 16656 / NCTC 13227 / J2315 / CF5610)					+	delta_OGC_plasmid_pscrhaB2_OGC_C4_induced_delta_OGC_plasmid_pscrhaB2_OGC_empty_induced			11	562	562	562	19	10	12	17	15	21	20	16	17	20	17	16	12	20	19	15	18	20	19	19	16	21	18	18	17	17	24	17	18	18	20	16	1.33955	0.188336	-0.236905	-2.51237	0.634287	0.472376	0.208795	1.3291	2.28129	0.0108921	0.361752	4.27529	0.209759	0.770992	-0.0766783	-0.52725	tr|B4EFJ1|B4EFJ1_BURCJ	B4EFJ1	B4EFJ1_BURCJ	leuC1	469	3:Protein inferred from homology	3-isopropylmalate dehydratase large subunit	1	0.999
27.8347	27.5691	27.3329	27.9051	24.3104	27.5346	23.1361	22.5918	22.8619	27.5948	23.0278	27.9168	27.8304	23.4802	27.9141	23.6293	27.1726	26.6586	27.6559	27.5749	27.5639	24.3647	27.5681	27.5459	27.1111	27.4312	27.1188	27.7859	22.9982	23.5216	27.9012	27.4003	Burkholderia cenocepacia (strain ATCC BAA-245 / DSM 16553 / LMG 16656 / NCTC 13227 / J2315 / CF5610)									3	60	60	60	3	2	2	0	1	1	2	1	1	5	1	4	0	2	3	0	3	1	2	4	1	1	4	1	3	2	1	3	0	2	2	2	1.58107	0.168874	3.26721	2.93144	0.247493	0.775147	0.504871	0.607804	0.12981	0.748605	-0.0962214	-0.345324	0.377555	0.592851	1.30533	0.867072	tr|B4EFJ3|B4EFJ3_BURCJ	B4EFJ3	B4EFJ3_BURCJ	leuD1	216	3:Protein inferred from homology	3-isopropylmalate dehydratase small subunit	1	0.999
28.05	27.9576	27.6627	27.885	27.9092	28.3508	28.2384	28.1629	27.6586	28.0729	27.8263	27.9165	27.9471	28.0785	28.034	28.8624	28.5754	28.0405	28.1069	27.9945	28.5299	28.2823	27.7949	28.4148	28.0932	27.7527	27.7719	27.7265	28.3224	28.1261	27.9373	28.0775	Burkholderia cenocepacia (strain ATCC BAA-245 / DSM 16553 / LMG 16656 / NCTC 13227 / J2315 / CF5610)									5	234	234	234	5	7	7	4	12	10	7	9	8	13	8	6	10	7	5	4	9	8	12	5	7	8	9	5	6	5	5	4	11	8	5	5	1.16244	0.219002	-0.276486	-2.21366	0.137147	0.858189	-0.07617	-0.362773	1.12668	0.0809333	0.343237	2.15393	0.32992	0.639537	0.139631	0.774913	tr|B4EFJ4|B4EFJ4_BURCJ	B4EFJ4	B4EFJ4_BURCJ	leuB	355	3:Protein inferred from homology	3-isopropylmalate dehydrogenase	1	0.999
29.7119	29.6581	29.7748	29.6607	29.6284	29.5414	29.8004	29.8965	29.8336	29.5058	29.5357	29.7117	29.7872	29.5569	29.4094	29.7225	29.5838	29.6353	29.438	29.241	29.403	29.4187	29.3991	29.712	29.5147	29.9834	29.8492	29.5011	29.4844	29.7157	29.6124	29.702	Burkholderia cenocepacia (strain ATCC BAA-245 / DSM 16553 / LMG 16656 / NCTC 13227 / J2315 / CF5610)									14	599	599	599	18	13	23	15	19	20	21	23	17	18	15	19	21	21	19	20	16	14	20	12	17	18	18	24	17	20	26	10	20	26	22	17	0.0639099	0.938775	-0.0153074	-0.179894	0.0254302	0.977356	-0.00868654	-0.0743796	0.785194	0.165876	-0.23761	-1.58533	0.77124	0.317355	-0.145419	-1.56189	tr|B4EFJ5|B4EFJ5_BURCJ	B4EFJ5	B4EFJ5_BURCJ	asd	373	3:Protein inferred from homology	Aspartate-semialdehyde dehydrogenase	1	0.999
27.2615	27.9854	28.0299	27.8195	27.6789	26.8119	26.5014	26.4839	26.7894	27.2271	27.5748	25.9608	23.2804	27.1216	27.6987	27.9816	27.947	23.7745	27.3531	27.6355	28.2692	27.8566	27.9803	26.7406	25.7894	27.3199	26.694	27.7415	26.8468	27.1827	27.0808	27.3097	Burkholderia cenocepacia (strain ATCC BAA-245 / DSM 16553 / LMG 16656 / NCTC 13227 / J2315 / CF5610)									4	84	84	84	4	4	4	0	2	4	2	2	4	0	1	2	1	3	1	4	2	1	6	2	5	6	3	2	3	6	3	0	2	3	0	2	1.46702	0.173594	0.905045	2.73151	0.450196	0.59803	-1.03412	-1.00284	0.070108	0.846951	-0.208666	-0.196205	0.876486	0.266124	0.606647	1.73789	tr|B4EFJ7|B4EFJ7_BURCJ	B4EFJ7	B4EFJ7_BURCJ	BCAM0988	704	4:Protein predicted	Putative exported protein	1	0.999
28.1246	28.3971	28.5757	28.4002	28.4551	28.494	28.467	28.0854	28.8146	28.3321	28.461	28.2634	28.6051	28.4651	28.2049	27.6958	28.5411	28.5573	28.369	28.3282	28.5953	28.6234	28.3064	28.267	28.6388	28.4038	28.3914	28.2854	28.536	28.3226	28.1665	28.2194	Burkholderia cenocepacia (strain ATCC BAA-245 / DSM 16553 / LMG 16656 / NCTC 13227 / J2315 / CF5610)									7	238	238	238	9	10	6	5	6	7	7	6	8	8	6	10	4	6	9	9	7	7	9	7	9	7	5	9	9	8	10	6	7	7	5	10	0.00248268	0.996182	-0.00100136	-0.00744688	0.00270287	0.996423	0.0008955	0.0081053	0.0721045	0.84563	0.0190992	0.201422	0.504691	0.477608	0.136907	1.10166	tr|B4EFJ8|B4EFJ8_BURCJ	B4EFJ8	B4EFJ8_BURCJ	truA	271	3:Protein inferred from homology	tRNA pseudouridine synthase A	1	0.999
23.9997	24.4712	24.459	24.4838	24.2911	24.5707	24.7108	24.7288	24.6062	24.3067	23.4414	24.2915	24.3092	24.1689	24.2981	24.4348	24.6057	24.5184	24.0934	24.2081	24.2415	24.1726	23.9518	24.2223	24.5146	24.4111	23.2385	24.3838	23.9796	23.6181	24.0114	24.4442	Burkholderia cenocepacia (strain ATCC BAA-245 / DSM 16553 / LMG 16656 / NCTC 13227 / J2315 / CF5610)									3	46	46	46	1	2	1	3	1	2	2	2	1	2	1	1	1	2	2	2	3	1	1	2	1	2	1	1	1	1	1	1	1	1	1	1	0.691918	0.383567	-0.221905	-1.42776	0.735998	0.417176	0.209328	1.5025	0.280251	0.528796	0.219373	0.675532	0.310299	0.660548	0.133783	0.73609	tr|B4EFJ9|B4EFJ9_BURCJ	B4EFJ9	B4EFJ9_BURCJ	trpF	233	3:Protein inferred from homology	N-(5'-phosphoribosyl)anthranilate isomerase	1	0.999
26.8256	27.3618	27.3014	27.1564	27.1182	27.1166	27.0737	26.973	26.158	26.9047	26.9692	27.0414	26.8836	26.4272	27.1525	27.0929	26.9241	26.7493	27.1203	27.1775	26.4094	26.7781	27.2081	26.9722	26.6395	27.2644	27.0058	27.2309	26.8885	26.9962	27.0097	27.1564	Burkholderia cenocepacia (strain ATCC BAA-245 / DSM 16553 / LMG 16656 / NCTC 13227 / J2315 / CF5610)									5	168	168	168	5	7	6	4	2	3	5	3	6	4	4	5	6	7	5	6	6	5	5	7	6	9	7	6	3	6	6	6	5	4	5	4	0.30692	0.675407	0.0909162	0.729349	0.329226	0.694561	0.150893	0.773548	0.0884198	0.81238	-0.0423155	-0.243414	0.427723	0.548549	-0.170758	-0.961378	tr|B4EFK0|B4EFK0_BURCJ	B4EFK0	B4EFK0_BURCJ	trpB	397	3:Protein inferred from homology	Tryptophan synthase beta chain	1	0.999
26.6568	27.7439	27.4927	27.3412	27.3483	27.6345	27.2004	27.0938	26.9893	26.8859	26.7173	27.0209	27.3274	27.0527	27.1432	26.8035	27.3395	27.2447	27.0845	27.2499	27.0587	27.0343	26.9573	27.0511	27.5068	27.7775	27.4829	27.1758	26.994	27.6126	27.0902	27.3061	Burkholderia cenocepacia (strain ATCC BAA-245 / DSM 16553 / LMG 16656 / NCTC 13227 / J2315 / CF5610)									9	162	162	162	5	3	6	3	7	5	6	6	6	5	4	4	3	4	3	3	10	7	5	8	4	4	9	3	5	9	6	1	3	5	7	3	0.0137376	0.986697	-0.0106006	-0.0406903	1.90625	0.101419	0.204315	3.52722	0.980846	0.110791	-0.256077	-1.91137	0.806008	0.298624	-0.225382	-1.62022	tr|B4EFK4|B4EFK4_BURCJ	B4EFK4	B4EFK4_BURCJ	folC	436	3:Protein inferred from homology	Putative folC bifunctional protein [includes: folylpolyglutamate synthase dihydrofolate synthase]	1	0.999
30.0052	30.305	30.3603	30.1633	29.9809	29.9732	29.6561	29.9862	29.8506	29.797	30.069	29.7348	29.6672	29.8316	29.6356	29.4587	29.8011	29.8737	29.8903	29.9784	29.8828	29.8752	29.6888	29.5796	29.4386	30.0614	29.7769	30.1854	29.7751	29.4132	29.6213	29.7158	Burkholderia cenocepacia (strain ATCC BAA-245 / DSM 16553 / LMG 16656 / NCTC 13227 / J2315 / CF5610)									7	153	153	153	4	3	5	5	2	4	4	5	4	4	2	6	8	6	6	10	4	4	5	6	4	7	2	2	5	6	5	7	7	5	2	4	1.46369	0.173388	0.309337	2.72572	0.773776	0.3943	0.129335	1.56615	0.0415891	0.903186	0.0203347	0.119632	0.53356	0.454305	0.125178	1.15314	tr|B4EFK5|B4EFK5_BURCJ	B4EFK5	B4EFK5_BURCJ	BCAM0996	252	4:Protein predicted	Putative peptidoglycan-binding membrane protein	1	0.999
30.5281	30.6568	30.7331	30.347	30.2177	30.5643	30.3897	30.2874	30.2706	30.2989	30.4725	30.3647	30.4808	30.3616	30.3027	30.2893	30.3296	30.5401	30.6109	30.6697	30.252	30.511	30.3582	30.4947	30.4506	30.528	30.434	30.4666	30.327	30.7327	30.5091	30.4893	Burkholderia cenocepacia (strain ATCC BAA-245 / DSM 16553 / LMG 16656 / NCTC 13227 / J2315 / CF5610)									12	903	903	903	31	26	33	25	19	24	32	24	33	27	24	28	19	16	26	35	23	31	23	27	35	40	34	31	37	26	32	29	29	34	24	26	0.902273	0.291499	0.20149	1.78081	0.669437	0.45336	0.133618	1.38942	0.384548	0.407049	0.0677962	0.880375	0.48665	0.493409	-0.110552	-1.06919	tr|B4EFK7|B4EFK7_BURCJ	B4EFK7	B4EFK7_BURCJ	purF	510	3:Protein inferred from homology	Amidophosphoribosyltransferase	1	0.999
30.0296	29.8806	29.8222	29.7541	29.8321	29.9248	29.6321	30.1677	29.0742	29.5114	29.4694	29.4664	29.7795	29.5158	29.3161	29.1815	29.4669	29.1678	29.639	29.5361	29.5174	29.2657	29.4901	29.4927	29.2794	29.7862	29.7797	29.6154	29.1885	29.6535	29.6099	29.5955	Burkholderia cenocepacia (strain ATCC BAA-245 / DSM 16553 / LMG 16656 / NCTC 13227 / J2315 / CF5610)									10	315	315	315	16	14	11	12	8	9	15	9	8	8	9	17	8	8	8	9	5	7	7	7	6	8	9	8	8	14	16	17	7	6	8	13	0.0489645	0.955435	-0.01757	-0.139819	0.0322077	0.971797	0.0109587	0.0935371	0.472124	0.331719	-0.162714	-1.04288	0.229535	0.753057	-0.0703511	-0.569833	tr|B4EFK8|B4EFK8_BURCJ	B4EFK8	B4EFK8_BURCJ	metZ	396	3:Protein inferred from homology	O-succinylhomoserine sulfhydrylase	1	0.999
27.5062	27.7713	27.038	27.8249	28.5937	28.0009	28.1926	27.6368	27.6173	27.9521	27.7309	27.34	28.4128	27.5904	28.1913	27.9352	28.2362	28.2923	28.4392	28.2505	28.2251	28.243	28.2751	28.1933	27.6699	27.8594	27.5614	27.8871	28.7276	28.4846	28.8051	28.9687	Burkholderia cenocepacia (strain ATCC BAA-245 / DSM 16553 / LMG 16656 / NCTC 13227 / J2315 / CF5610)					+	delta_OGC_plasmid_pscrhaB2_OGC_C4_induced_delta_OGC_plasmid_pscrhaB2_OGC_empty_induced	+	delta_OGC_plasmid_pscrhaB2_OGC_C4_non_induced_delta_OGC_plasmid_pscrhaB2_OGC_empty_non_induced	6	118	118	118	3	3	3	4	3	4	2	4	4	3	4	3	4	3	4	4	3	5	3	4	4	4	3	4	4	4	4	3	4	4	6	4	1.11075	0.228777	-0.570926	-2.12736	0.689569	0.440919	0.0704303	1.42376	3.08412	0.00748052	0.560101	6.18226	2.61695	0.0341538	-0.512389	-5.01512	tr|B4EFL1|B4EFL1_BURCJ	B4EFL1	B4EFL1_BURCJ	BCAM1003	321	1:Experimental evidence at protein level	Putative epimerase	1	0.999
25.5097	24.9586	22.9804	23.081	23.0303	24.4648	24.6857	24.1144	23.9764	24.1011	24.4293	23.7033	24.1141	23.1869	23.8774	22.836	23.3116	23.5082	23.799	24.5346	23.0569	24.6141	23.2781	24.4348	22.4937	23.4041	22.5267	22.7873	23.8262	23.2609	23.0103	22.3026	Burkholderia cenocepacia (strain ATCC BAA-245 / DSM 16553 / LMG 16656 / NCTC 13227 / J2315 / CF5610)					+	delta_OGC_plasmid_pscrhaB2_OGC_C4_induced_delta_OGC_plasmid_pscrhaB2_OGC_empty_induced			5	11	11	13	0	0	0	0	0	0	0	0	0	0	0	0	0	0	0	0	0	0	0	0	0	0	0	0	1	1	1	1	2	1	3	1	-4.34e-08	1	0	0	-4.34e-08	1	0	0	1.55694	0.0374388	0.985398	2.88881	0.718358	0.341723	0.74596	1.47266	tr|B4EFL8|B4EFL8_BURCJ	B4EFL8	B4EFL8_BURCJ	gtaB	295	3:Protein inferred from homology	UTP--glucose-1-phosphate uridylyltransferase	1	0.999
34.8995	34.7914	34.7565	35.0445	34.4222	33.9824	34.6469	34.5788	34.828	34.1128	34.7688	34.5529	34.6923	34.4362	34.3886	34.556	34.4989	35.158	35.1357	35.0727	35.0426	34.9821	34.7512	34.8821	34.6998	34.2343	34.5327	34.5836	34.7758	34.693	34.8365	34.6407	Burkholderia cenocepacia (strain ATCC BAA-245 / DSM 16553 / LMG 16656 / NCTC 13227 / J2315 / CF5610)									10	1017	1017	1017	35	35	28	34	35	23	37	27	26	22	27	35	29	26	30	30	34	31	33	37	34	37	34	40	38	24	26	33	32	39	28	38	1.54014	0.166939	0.465389	2.85923	0.113617	0.879872	0.0518341	0.306188	1.30009	0.0597076	0.453726	2.44532	1.21964	0.169448	0.178026	2.30954	tr|B4EFM0|B4EFM0_BURCJ	B4EFM0	B4EFM0_BURCJ	BCAM1012	149	3:Protein inferred from homology	Putative histone-like protein	1	0.999
26.2287	23.8926	24.6705	23.3306	26.8949	26.3968	26.1294	26.8535	22.9949	26.0075	23.4109	24.6045	26.6733	26.1425	26.1302	26.0689	22.6012	23.4025	26.2952	24.1691	25.827	23.1029	23.7329	26.5716	23.0408	22.6838	24.657	24.0642	25.761	25.7886	25.947	24.4089	Burkholderia cenocepacia (strain ATCC BAA-245 / DSM 16553 / LMG 16656 / NCTC 13227 / J2315 / CF5610)									2	65	65	65	2	2	1	2	2	2	2	4	2	2	3	2	2	2	2	3	2	2	2	2	2	1	2	1	2	2	2	2	1	2	3	2	1.67974	0.149734	-2.03803	-3.10787	0.245375	0.776562	-0.691605	-0.603358	0.221535	0.609036	0.505546	0.552706	0.312652	0.657616	-0.667767	-0.740775	tr|B4EFM2|B4EFM2_BURCJ	B4EFM2	B4EFM2_BURCJ	BCAM1014	157	4:Protein predicted	Putative 3-demethylubiquinone-9 3-methyltransferase	1	0.999
26.3931	27.1142	27.9477	26.7717	26.4972	26.6097	26.4927	26.6357	26.7233	26.0956	26.1395	26.355	26.4786	25.9903	25.8799	25.7974	26.3062	26.7387	26.5627	26.3324	26.4077	26.7155	26.5843	26.0331	27.9717	29.5115	28.5116	28.0206	26.9657	26.7892	26.9425	27.5145	Burkholderia cenocepacia (strain ATCC BAA-245 / DSM 16553 / LMG 16656 / NCTC 13227 / J2315 / CF5610)					+	delta_OGC_plasmid_pscrhaB2_OGC_C4_induced_delta_OGC_plasmid_pscrhaB2_OGC_empty_induced			8	218	218	218	6	8	11	7	9	5	6	7	5	5	7	6	7	3	3	4	5	6	5	5	5	4	6	5	7	18	10	12	7	7	8	9	0.730057	0.361866	0.497853	1.49246	0.101691	0.897493	0.0498261	0.276774	2.79182	0.00718894	-2.01888	-5.43162	1.53233	0.111562	-0.617823	-2.8455	tr|B4EFM5|B4EFM5_BURCJ	B4EFM5	B4EFM5_BURCJ	fdnG	1022	3:Protein inferred from homology	Formate dehydrogenase, major subunit	1	0.999
30.8575	31.3673	31.7755	31.6005	31.1188	30.7703	31.0611	30.5368	31.0861	30.6457	30.7843	30.85	30.5502	30.6379	30.5312	30.1645	31.889	31.0111	31.0206	31.1378	31.2212	31.2196	31.0834	30.9202	31.5333	31.8809	31.4804	31.2891	31.3334	30.8635	31.0917	31.4111	Burkholderia cenocepacia (strain ATCC BAA-245 / DSM 16553 / LMG 16656 / NCTC 13227 / J2315 / CF5610)									6	129	129	129	4	4	4	2	2	4	6	4	5	4	6	3	3	2	2	4	0	2	2	2	2	5	6	5	8	6	9	6	6	2	3	6	1.15083	0.221188	0.528426	2.19425	0.288303	0.73762	0.153521	0.691898	0.534409	0.287217	-0.281318	-1.15465	0.173138	0.802269	-0.0638518	-0.446038	tr|B4EFM8|B4EFM8_BURCJ	B4EFM8	B4EFM8_BURCJ	fdhE	316	3:Protein inferred from homology	Protein FdhE homolog	1	0.999
23.3404	23.4557	25.3406	24.9883	23.3793	24.8732	22.4972	23.9098	23.8103	23.5696	24.9363	24.4308	23.7465	23.3321	24.9702	23.4929	24.1205	24.8711	24.349	24.3916	23.0329	22.765	22.854	24.3597	23.0234	24.3523	22.9152	25.0562	24.515	24.4064	23.6919	24.2236	Burkholderia cenocepacia (strain ATCC BAA-245 / DSM 16553 / LMG 16656 / NCTC 13227 / J2315 / CF5610)									2	28	28	28	0	0	4	2	2	0	0	0	2	0	0	0	2	0	0	0	2	3	2	2	0	0	1	0	0	2	2	2	0	0	0	0	0.37423	0.618055	0.616383	0.860728	1.57088	0.148971	1.18013	2.91341	0.500683	0.309549	0.596283	1.09446	-4.34e-08	1	0	0	tr|B4EFM9|B4EFM9_BURCJ	B4EFM9	B4EFM9_BURCJ	selA	479	3:Protein inferred from homology	L-seryl-tRNA(Sec) selenium transferase	1	0.999
27.2524	28.16	27.9872	27.9216	27.3805	27.7009	27.4468	27.2535	27.6597	27.3818	27.6128	27.6015	27.287	27.279	27.3067	28.0182	27.5682	27.7089	27.6841	27.8908	27.5269	28.0091	27.6041	27.8274	27.9127	28.1181	28.1287	28.0339	27.6927	27.9171	27.8749	27.8678	Burkholderia cenocepacia (strain ATCC BAA-245 / DSM 16553 / LMG 16656 / NCTC 13227 / J2315 / CF5610)					+	delta_OGC_plasmid_pscrhaB2_OGC_C4_induced_delta_OGC_plasmid_pscrhaB2_OGC_empty_induced			4	224	224	224	8	5	8	8	7	5	10	4	2	5	7	6	5	7	10	7	8	7	4	5	12	7	10	8	6	9	7	7	7	7	6	10	0.882353	0.295703	0.384841	1.74767	0.081236	0.922033	-0.028863	-0.225063	2.15872	0.0121042	-0.335348	-4.02254	0.342869	0.626646	-0.0962296	-0.800245	tr|B4EFN0|B4EFN0_BURCJ	B4EFN0	B4EFN0_BURCJ	selB	641	4:Protein predicted	Putative selenocysteine-specific elongation factor	1	0.999
27.3599	24.0045	22.2731	21.5435	24.5509	22.3337	23.9495	26.6088	25.4214	25.2348	25.4469	25.5907	26.024	25.1378	25.2087	25.3085	25.0566	24.0303	25.0765	24.8279	26.2504	26.2308	26.5017	25.8603	25.3829	25.7708	26.1666	22.7888	25.1391	23.3626	25.0059	24.8349	Burkholderia cenocepacia (strain ATCC BAA-245 / DSM 16553 / LMG 16656 / NCTC 13227 / J2315 / CF5610)									6	94	94	94	5	2	2	2	2	0	2	5	6	4	4	2	3	3	0	4	2	1	4	4	3	4	6	2	4	2	3	3	3	3	2	2	0.136234	0.860794	-0.565465	-0.360612	2.71399	0.0594754	-1.46295	-5.24342	0.131174	0.747257	-0.279464	-0.348583	2.02328	0.0600245	1.62515	3.75283	tr|B4EFP5|B4EFP5_BURCJ	B4EFP5	B4EFP5_BURCJ	BCAM1040	285	4:Protein predicted	Hypothetical phage protein	1	0.999
24.4063	23.6864	23.0076	25.535	24.388	23.1345	23.6926	24.0098	24.4146	23.8716	23.0324	24.8371	23.1397	22.8205	23.4613	23.0537	26.395	22.787	26.8884	26.7446	23.4768	27.2378	27.6203	22.0728	22.8992	24.1182	22.3214	24.3993	24.7481	23.2948	23.3662	23.4928	Burkholderia cenocepacia (strain ATCC BAA-245 / DSM 16553 / LMG 16656 / NCTC 13227 / J2315 / CF5610)									2	11	11	11	0	0	0	1	0	0	0	2	0	0	0	0	0	0	1	0	0	0	1	1	0	2	2	1	0	0	0	0	0	0	0	0	0.237057	0.744395	0.352602	0.585814	0.134507	0.857225	0.601808	0.356516	1.07739	0.089677	2.26923	2.0718	0.432688	0.544297	1.37647	0.970576	tr|B4EFP6|B4EFP6_BURCJ	B4EFP6	B4EFP6_BURCJ	BCAM1041	437	4:Protein predicted	Putative phage coiled coil domain protein	1	0.999
24.6119	24.3972	24.0153	23.7953	23.2971	23.5505	23.5397	24.8147	24.333	23.6033	22.304	23.3102	23.7492	24.276	22.8091	23.766	23.5069	23.4709	24.6695	23.6423	24.8287	23.533	23.6271	24.3585	24.4588	24.5744	24.8927	24.4157	24.233	24.5729	24.4071	24.8478	Burkholderia cenocepacia (strain ATCC BAA-245 / DSM 16553 / LMG 16656 / NCTC 13227 / J2315 / CF5610)									4	46	46	46	2	1	2	2	1	1	1	1	2	0	1	1	0	0	1	2	2	1	0	0	0	1	2	2	3	3	4	3	1	2	2	2	0.469876	0.534455	0.404417	1.03879	0.257998	0.764639	-0.264399	-0.629733	1.33579	0.0562051	-0.763007	-2.50597	0.604972	0.40843	-0.428401	-1.27841	tr|B4EFT3|B4EFT3_BURCJ	B4EFT3	B4EFT3_BURCJ	BCAM2136	540	4:Protein predicted	Putative crotonobetaine/carnitine-CoA ligase	1	0.999
27.1999	27.6444	28.0281	27.6316	27.4325	27.4044	27.0618	27.5857	27.7001	27.2785	27.0518	27.5649	27.3329	27.3061	27.4077	26.7879	27.243	27.3122	27.6093	27.3198	27.2161	26.9306	27.3258	26.9524	27.3948	27.9047	27.529	27.3796	27.2747	27.4378	27.1979	27.4839	Burkholderia cenocepacia (strain ATCC BAA-245 / DSM 16553 / LMG 16656 / NCTC 13227 / J2315 / CF5610)									4	105	105	105	2	1	5	5	1	1	3	5	3	1	3	5	3	3	4	5	1	3	2	2	3	2	5	5	5	8	2	3	4	2	3	5	0.595051	0.446224	0.254898	1.26116	1.08403	0.269166	0.264883	2.08286	0.578599	0.257973	-0.180943	-1.23246	1.05896	0.203953	-0.242401	-2.04115	tr|B4EFT4|B4EFT4_BURCJ	B4EFT4	B4EFT4_BURCJ	BCAM2137	302	4:Protein predicted	LysR family regulatory protein	1	0.999
26.8509	26.9006	26.6605	27.3763	27.3965	26.903	27.0735	26.9984	27.2416	26.761	26.9876	26.9519	26.4934	27.0778	27.1823	26.9504	26.7805	26.9926	27.004	27.1243	26.7686	26.8977	27.0707	27.402	26.8592	26.6777	27.0326	26.6523	26.9342	26.8635	27.0884	26.849	Burkholderia cenocepacia (strain ATCC BAA-245 / DSM 16553 / LMG 16656 / NCTC 13227 / J2315 / CF5610)									6	138	138	138	4	3	4	6	5	4	4	5	4	6	3	5	6	5	5	2	4	5	4	4	4	4	4	7	4	4	5	3	5	3	3	4	0.334432	0.650262	-0.145801	-0.783766	0.146121	0.851699	-0.0593734	-0.383887	0.730164	0.184592	0.169918	1.49264	0.284168	0.687333	0.100963	0.683506	tr|B4EFU5|B4EFU5_BURCJ	B4EFU5	B4EFU5_BURCJ	BCAM2148	369	3:Protein inferred from homology	Putative L-lactate dehydrogenase	1	0.999
30.9064	30.6749	30.1056	30.7993	30.8801	30.8718	30.7786	30.8562	30.7253	30.7487	30.7209	30.7182	30.6608	30.7198	30.7167	30.5234	31.1067	30.7528	30.7764	30.8958	30.8989	30.815	30.8261	30.9762	30.533	30.241	30.4599	30.5137	30.7342	30.7382	30.6848	30.5471	Burkholderia cenocepacia (strain ATCC BAA-245 / DSM 16553 / LMG 16656 / NCTC 13227 / J2315 / CF5610)					+	delta_OGC_plasmid_pscrhaB2_OGC_C4_induced_delta_OGC_plasmid_pscrhaB2_OGC_empty_induced			14	636	636	636	14	17	13	22	22	21	23	23	19	17	22	18	21	18	18	21	24	22	21	22	21	26	24	24	18	19	17	11	21	19	20	18	0.589565	0.448826	-0.225135	-1.25161	0.0146553	0.98742	0.00386333	0.0433647	2.26641	0.0109112	0.446006	4.24415	1.88418	0.0727959	0.202993	3.4854	tr|B4EFU6|B4EFU6_BURCJ	B4EFU6	B4EFU6_BURCJ	BCAM2149	484	4:Protein predicted	Metallo peptidase, subfamily M20A	1	0.999
23.6628	23.0344	25.1381	23.9542	22.5671	22.6824	25.3435	22.504	21.9138	24.7993	23.9917	22.9537	22.4288	23.2531	23.8719	23.2362	22.859	24.0316	22.7558	23.848	23.5198	23.3847	24.3768	23.4279	21.9202	24.0194	22.1273	24.022	22.5186	22.9591	22.2037	24.3818	Burkholderia cenocepacia (strain ATCC BAA-245 / DSM 16553 / LMG 16656 / NCTC 13227 / J2315 / CF5610)									3	47	47	47	0	2	0	0	1	2	1	1	2	1	1	1	1	1	1	1	3	0	3	1	0	2	1	3	2	2	3	1	2	2	2	4	0.353837	0.637249	0.673194	0.821534	0.317402	0.707005	-0.303687	-0.750207	0.210141	0.619441	0.351398	0.528081	0.580572	0.420018	0.66151	1.23591	tr|B4EFU7|B4EFU7_BURCJ	B4EFU7	B4EFU7_BURCJ	BCAM2150	320	4:Protein predicted	AraC family regulatory protein	1	0.999
24.2136	22.9088	22.6321	24.1058	24.7243	23.9778	23.9379	23.4554	24.5902	24.5568	24.509	24.4407	24.6193	24.1335	23.9577	24.2165	24.6108	24.1513	24.1408	24.0241	24.8475	24.769	25.0014	23.9638	24.0071	22.7618	24.111	23.8699	24.8317	23.5244	23.7149	23.1491	Burkholderia cenocepacia (strain ATCC BAA-245 / DSM 16553 / LMG 16656 / NCTC 13227 / J2315 / CF5610)									5	92	92	92	0	1	1	0	0	4	7	4	4	2	3	2	3	4	5	4	3	2	1	2	6	2	2	3	2	1	4	4	5	5	3	3	0.535925	0.485216	-0.558785	-1.15734	0.767307	0.396908	-0.413674	-1.55527	0.799244	0.161059	0.54429	1.60889	1.00682	0.214796	0.840394	1.9545	tr|B4EFV5|B4EFV5_BURCJ	B4EFV5	B4EFV5_BURCJ	BCAM2158	286	4:Protein predicted	Putative DNA-binding protein	1	0.999
32.4583	31.507	31.4959	31.6962	33.5414	32.2195	33.85	31.6881	33.0748	33.9424	33.2726	33.8539	33.9176	33.7865	33.5902	32.4786	31.8804	31.4248	31.8673	31.7979	33.7555	32.7127	33.3057	30.5755	31.5442	30.7271	31.7158	31.7435	32.4346	32.1503	32.6207	31.9987	Burkholderia cenocepacia (strain ATCC BAA-245 / DSM 16553 / LMG 16656 / NCTC 13227 / J2315 / CF5610)									4	1298	1298	1298	23	17	15	17	79	21	70	15	82	56	86	80	57	76	83	45	16	21	18	19	78	37	62	14	25	10	16	22	32	36	35	35	0.931363	0.279157	-1.03539	-1.82918	0.552445	0.523631	-0.844769	-1.18654	0.549688	0.275345	0.30994	1.18168	0.152591	0.826009	0.286266	0.398959	tr|B4EFV6|B4EFV6_BURCJ	B4EFV6	B4EFV6_BURCJ	BCAM2159	117	4:Protein predicted	Putative exported protein	1	0.999
27.7452	27.3823	24.2149	27.0509	27.9034	28.5475	27.8191	28.8525	23.885	27.4036	24.2483	27.715	27.9068	27.3588	27.3575	23.5969	24.6572	23.4121	27.1067	24.0134	27.8899	24.0694	27.9716	23.213	24.8589	23.8197	22.5399	24.3919	28.3284	22.6458	25.9299	26.0531	Burkholderia cenocepacia (strain ATCC BAA-245 / DSM 16553 / LMG 16656 / NCTC 13227 / J2315 / CF5610)									2	34	34	34	1	2	0	2	1	0	0	2	2	1	1	1	2	2	1	2	1	2	1	1	2	0	0	0	0	0	0	2	0	2	2	1	1.02864	0.24579	-1.68229	-1.99075	0.274272	0.75081	-0.988621	-0.663309	0.415511	0.379558	0.894765	0.938655	0.00915793	0.987117	0.0466795	0.0272634	tr|B4EFW2|B4EFW2_BURCJ	B4EFW2	B4EFW2_BURCJ	penA	312	3:Protein inferred from homology	Beta-lactamase	1	0.999
31.4641	30.352	24.5698	31.5481	32.803	32.2233	32.8099	31.494	31.8508	32.0715	32.438	31.9053	30.8643	32.7066	32.6564	30.6728	30.8713	30.6992	31.6185	31.8088	31.2105	31.464	32.1098	30.5657	30.1972	23.8614	29.4667	30.5912	30.9405	30.6517	31.194	30.7264	Burkholderia cenocepacia (strain ATCC BAA-245 / DSM 16553 / LMG 16656 / NCTC 13227 / J2315 / CF5610)									3	326	326	326	10	7	4	13	17	14	17	10	11	14	11	13	8	14	16	8	8	8	9	9	12	16	11	7	6	2	5	5	9	10	12	10	0.845623	0.31176	-2.84903	-1.68644	0.07524	0.926916	-0.0880704	-0.20958	0.855923	0.140734	2.7203	1.70363	0.642897	0.384771	0.459384	1.34392	tr|B4EFW4|B4EFW4_BURCJ	B4EFW4	B4EFW4_BURCJ	BCAM2167	83	4:Protein predicted	Uncharacterized protein	1	0.999
26.6662	26.3738	25.9282	26.8904	26.7605	27.1605	26.9508	26.8522	26.6543	27.0273	27.0403	26.7983	26.8048	27.0128	27.1171	27.4476	27.3635	26.7836	26.7236	26.9474	27.0981	26.9993	26.8511	26.2317	26.6349	25.8946	26.2891	26.5616	26.7884	26.6558	26.8322	26.4917	Burkholderia cenocepacia (strain ATCC BAA-245 / DSM 16553 / LMG 16656 / NCTC 13227 / J2315 / CF5610)					+	delta_OGC_plasmid_pscrhaB2_OGC_C4_induced_delta_OGC_plasmid_pscrhaB2_OGC_empty_induced			8	257	257	257	8	6	5	6	10	6	7	8	11	12	16	6	9	7	10	11	11	6	6	6	9	9	4	7	8	5	8	9	11	5	11	4	1.07914	0.233485	-0.466359	-2.07471	0.271924	0.754572	0.159482	0.658493	1.48113	0.0427826	0.609447	2.75603	0.194049	0.785704	0.103019	0.492807	tr|B4EFW5|B4EFW5_BURCJ	B4EFW5	B4EFW5_BURCJ	BCAM2168	740	4:Protein predicted	Putative amylo-alpha-1,6-glucosidase	1	0.999
22.8617	23.7255	24.8336	22.6587	23.5806	24.1799	23.0878	24.8867	26.0825	22.3844	25.7017	25.8373	25.2738	23.3443	24.8127	25.4169	23.3455	24.1594	22.9968	23.9562	25.3213	22.4817	23.3588	23.9846	25.2895	23.7599	25.1516	25.1886	22.2314	22.2862	22.7612	25.0018	Burkholderia cenocepacia (strain ATCC BAA-245 / DSM 16553 / LMG 16656 / NCTC 13227 / J2315 / CF5610)					+	delta_OGC_plasmid_pscrhaB2_OGC_C4_induced_delta_OGC_plasmid_pscrhaB2_OGC_empty_induced			4	40	40	40	0	0	1	0	1	1	2	1	5	3	4	2	2	0	2	3	0	0	0	0	1	0	2	3	2	0	2	0	0	1	2	0	0.271493	0.708889	-0.41383	-0.657608	-4.34e-08	1	0	0	1.46382	0.0437139	-1.23291	-2.72595	0.347058	0.623529	0.716439	0.808395	tr|B4EFW8|B4EFW8_BURCJ	B4EFW8	B4EFW8_BURCJ	mreB	344	4:Protein predicted	Putative rod shape-determining protein	1	0.999
24.6801	23.9264	24.2012	23.363	23.9145	24.1578	24.3424	23.5597	24.0045	23.1024	23.9541	23.8704	23.7847	23.4966	24.0069	23.9356	22.6486	23.8712	23.8339	23.8091	23.1049	23.861	23.1771	24.3015	24.3238	22.5208	24.1161	24.0918	23.5838	23.8616	24.4248	24.1244	Burkholderia cenocepacia (strain ATCC BAA-245 / DSM 16553 / LMG 16656 / NCTC 13227 / J2315 / CF5610)									4	42	42	42	1	1	0	2	0	1	1	2	2	0	5	3	0	1	2	0	0	0	1	4	0	0	2	0	2	0	2	0	1	4	3	2	0.0534491	0.950297	0.0490446	0.151958	0.0603856	0.94183	-0.0704317	-0.17054	0.167786	0.688761	-0.222422	-0.433885	0.529601	0.457427	-0.38753	-1.14612	tr|B4EFW9|B4EFW9_BURCJ	B4EFW9	B4EFW9_BURCJ	BCAM2172	802	4:Protein predicted	Putative patatin-like phospholipase	1	0.999
22.7025	24.5042	24.0343	24.1758	24.1273	23.5326	22.956	24.5252	23.6466	22.4682	23.1098	24.9367	23.8313	24.3627	24.5978	23.0926	22.8943	23.6039	23.7335	23.6899	24.3116	22.7084	23.5534	24.2406	24.6928	24.4919	24.0402	24.4051	24.5349	24.0271	23.8405	24.504	Burkholderia cenocepacia (strain ATCC BAA-245 / DSM 16553 / LMG 16656 / NCTC 13227 / J2315 / CF5610)					+	delta_OGC_plasmid_pscrhaB2_OGC_C4_induced_delta_OGC_plasmid_pscrhaB2_OGC_empty_induced			2	17	17	17	0	0	3	0	0	0	0	0	0	1	0	0	2	0	0	0	0	1	1	1	1	0	1	0	1	1	1	0	1	2	0	0	0.045889	0.956683	0.0689325	0.131435	0.210339	0.806177	-0.223069	-0.528512	2.0805	0.0136117	-0.927056	-3.86561	0.600854	0.408022	-0.523104	-1.27125	tr|B4EFX3|B4EFX3_BURCJ	B4EFX3	B4EFX3_BURCJ	glsA	304	3:Protein inferred from homology	Glutaminase	1	0.999
24.3544	23.9628	24.0744	23.7971	24.3702	23.961	24.2764	24.6868	24.4064	24.3407	24.5044	24.2387	24.1516	24.2935	24.1581	23.558	24.0027	24.4467	24.0689	24.1394	24.4615	24.2902	23.9704	23.8358	25.0087	23.7482	24.1851	24.785	24.5162	23.8857	24.1178	24.2555	Burkholderia cenocepacia (strain ATCC BAA-245 / DSM 16553 / LMG 16656 / NCTC 13227 / J2315 / CF5610)									4	101	101	101	4	3	3	4	3	4	4	3	4	2	4	2	2	2	3	2	3	2	3	3	4	3	3	4	4	4	4	4	3	3	2	3	0.708452	0.373108	-0.276407	-1.45586	0.0502891	0.952913	0.0249391	0.143415	0.385659	0.406869	-0.267356	-0.882484	0.102423	0.884259	-0.0542884	-0.278595	tr|B4EFX5|B4EFX5_BURCJ	B4EFX5	B4EFX5_BURCJ	BCAM2178	211	4:Protein predicted	Putative isochorismatase	1	0.999
24.2971	24.1412	23.8699	23.7689	23.8815	23.2176	27.3514	23.6906	23.7417	22.6909	24.3956	23.8945	23.0333	23.7961	23.8427	27.4769	27.9112	23.0825	23.8043	24.1487	27.3429	27.6773	27.5151	23.1634	27.9258	28.2501	28.0494	24.4641	27.9089	27.6476	22.1172	23.1588	Burkholderia cenocepacia (strain ATCC BAA-245 / DSM 16553 / LMG 16656 / NCTC 13227 / J2315 / CF5610)									4	23	23	23	0	0	0	0	0	0	0	0	0	1	1	0	0	1	0	0	0	2	0	1	0	2	0	1	2	2	4	2	0	1	3	0	0.21532	0.768746	-0.515999	-0.53931	0.503691	0.551613	-1.68804	-1.09986	0.870103	0.137196	-2.43568	-1.72726	0.270843	0.703943	1.21656	0.656273	tr|B4EFY7|B4EFY7_BURCJ	B4EFY7	B4EFY7_BURCJ	BCAM0002	118	3:Protein inferred from homology	Arsenate reductase	1	0.999
28.4854	28.9648	28.7602	28.7906	28.571	28.2762	28.0666	28.7071	28.2603	28.4531	28.6521	28.7144	28.6541	28.8811	28.7347	27.525	27.5835	28.1245	28.9358	28.892	28.1388	28.0269	28.7963	28.5904	28.2386	28.9549	28.823	29.0241	28.1863	28.6217	28.631	28.6807	Burkholderia cenocepacia (strain ATCC BAA-245 / DSM 16553 / LMG 16656 / NCTC 13227 / J2315 / CF5610)									2	216	216	216	6	6	8	8	9	4	8	8	9	4	10	4	6	8	6	4	2	5	6	6	3	8	5	8	8	10	8	10	9	6	7	7	1.01643	0.247517	0.345025	1.97047	0.00373269	0.996617	-0.00417185	-0.0111804	0.455825	0.343836	-0.376165	-1.01315	0.270943	0.704154	-0.141769	-0.656478	tr|B4EFY8|B4EFY8_BURCJ	B4EFY8	B4EFY8_BURCJ	BCAM0003	220	4:Protein predicted	Putative partition protein ParA	1	0.999
25.6116	23.3897	29.1081	24.0837	24.3982	28.8154	28.5042	28.2007	28.4202	25.7762	28.5386	28.5581	28.6153	25.3445	28.1808	28.2265	28.4722	27.8733	28.2502	28.3601	28.5949	28.6069	29.1416	26.1104	27.8632	23.8923	28.7109	27.1936	28.3969	28.0525	28.8094	28.7884	Burkholderia cenocepacia (strain ATCC BAA-245 / DSM 16553 / LMG 16656 / NCTC 13227 / J2315 / CF5610)									5	65	65	65	1	3	1	2	1	2	2	1	2	1	2	2	1	1	1	2	2	2	1	3	3	0	4	3	4	3	2	2	2	3	3	3	0.546836	0.476269	-1.93134	-1.17665	0.0644308	0.940356	0.125453	0.181272	0.586541	0.253479	1.32396	1.24633	0.227951	0.754878	-0.398333	-0.566452	tr|B4EFY9|B4EFY9_BURCJ	B4EFY9	B4EFY9_BURCJ	BCAM0004	353	3:Protein inferred from homology	Putative partitioning protein ParB	1	0.999
28.3946	28.5815	28.7159	28.5584	28.2999	28.4918	27.8979	28.3966	28.4393	27.975	28.0111	28.1022	28.1002	28.1235	28.1701	27.7912	28.2655	28.3519	27.9249	28.1679	27.9546	28.1795	28.296	28.1735	28.6417	28.6271	28.5731	28.6237	28.167	28.5674	28.2638	28.4222	Burkholderia cenocepacia (strain ATCC BAA-245 / DSM 16553 / LMG 16656 / NCTC 13227 / J2315 / CF5610)					+	delta_OGC_plasmid_pscrhaB2_OGC_C4_induced_delta_OGC_plasmid_pscrhaB2_OGC_empty_induced			8	391	391	391	10	9	13	10	13	11	9	11	18	9	13	9	14	13	11	15	15	14	12	12	12	12	9	12	14	13	14	13	16	13	13	9	1.02801	0.245628	0.29102	1.98971	0.0826874	0.920959	0.0266619	0.228787	2.47688	0.00749826	-0.438822	-4.69739	0.91463	0.247962	-0.204216	-1.80136	tr|B4EFZ0|B4EFZ0_BURCJ	B4EFZ0	B4EFZ0_BURCJ	BCAM0005	455	4:Protein predicted	Putative replication protein	1	0.999
26.3877	27.1807	26.8053	25.3005	22.8649	23.7063	23.2942	23.1581	22.8723	23.8063	23.0714	23.0951	22.4109	23.6099	24.4838	23.7909	27.1145	26.416	26.8318	26.7512	24.4883	23.7219	23.9143	24.3273	26.5706	23.344	24.1332	23.6657	26.7741	23.4473	23.7739	23.0911	Burkholderia cenocepacia (strain ATCC BAA-245 / DSM 16553 / LMG 16656 / NCTC 13227 / J2315 / CF5610)	+	WT_pScrhaB2_OGC_induced_WT_pScrhaB2_OGC_non_induced	+	delta_OGC_plasmid_pscrhaB2_OGC_C4_induced_delta_OGC_plasmid_pscrhaB2_OGC_C4_non_induced	+	delta_OGC_plasmid_pscrhaB2_OGC_C4_induced_delta_OGC_plasmid_pscrhaB2_OGC_empty_induced			3	7	7	7	0	0	0	0	0	0	0	0	0	0	0	0	0	0	0	0	2	3	0	0	0	0	0	0	0	2	0	0	0	0	0	0	3.42303	0.0342857	3.16266	7.14943	4.62011	0.0305714	2.66542	11.6598	1.7026	0.0282049	2.35	3.14926	0.0652962	0.919734	-0.158634	-0.183557	tr|B4EFZ2|B4EFZ2_BURCJ	B4EFZ2	B4EFZ2_BURCJ	BCAM0006	393	4:Protein predicted	Uncharacterized protein	1	0.999
23.9366	23.8469	23.9824	23.3113	22.4714	24.1946	24.2239	22.9104	24.2148	23.1402	24.7103	22.8982	23.6934	23.9157	22.7884	23.9129	24.2791	23.0915	23.3127	23.5271	22.8819	24.6795	24.5376	23.616	22.5109	23.4558	24.1127	23.7922	23.0964	22.6068	22.8464	23.3061	Burkholderia cenocepacia (strain ATCC BAA-245 / DSM 16553 / LMG 16656 / NCTC 13227 / J2315 / CF5610)									3	40	40	40	0	0	0	2	1	1	2	3	1	2	2	2	5	3	0	1	0	1	1	0	1	0	0	2	0	2	2	1	3	0	1	1	0.279499	0.701149	0.319199	0.673999	0.323201	0.701935	-0.376155	-0.76168	0.0701082	0.847347	0.0846853	0.196205	1.12771	0.194589	0.964828	2.15565	tr|B4EFZ3|B4EFZ3_BURCJ	B4EFZ3	B4EFZ3_BURCJ	BCAM0007	339	3:Protein inferred from homology	Putative phage integrase	1	0.999
28.6066	28.6245	28.6642	28.6614	29.0008	28.8693	28.8887	28.8432	28.4018	28.6709	28.7326	28.6701	28.8458	28.7475	28.6295	28.4561	28.238	28.3782	28.5087	28.6926	28.5615	28.439	28.7396	28.9026	28.1958	28.2384	28.4646	28.6644	28.3842	28.6443	28.5504	28.5932	Burkholderia cenocepacia (strain ATCC BAA-245 / DSM 16553 / LMG 16656 / NCTC 13227 / J2315 / CF5610)	+	WT_pScrhaB2_OGC_induced_WT_pScrhaB2_OGC_non_induced							5	282	282	282	7	9	12	9	10	7	11	9	9	11	8	10	10	10	8	7	8	10	8	7	8	7	8	7	8	9	10	8	10	10	8	9	3.36469	0.0381333	-0.261304	-6.97487	0.717275	0.426341	-0.206302	-1.47082	0.169122	0.686719	0.0635552	0.436926	0.45594	0.520581	0.117666	1.01336	tr|B4EFZ5|B4EFZ5_BURCJ	B4EFZ5	B4EFZ5_BURCJ	BCAM0009	203	4:Protein predicted	Putative DNA-binding protein	1	0.999
32.915	31.4894	31.0932	32.0378	32.7289	32.6006	32.572	32.6154	32.2855	32.5781	32.2923	32.4059	32.5359	32.384	32.4008	32.8666	32.485	31.9308	31.7893	32.0103	32.7856	32.7941	32.7595	32.7152	31.6915	30.7279	30.9039	31.2514	32.531	32.215	32.2017	32.2228	Burkholderia cenocepacia (strain ATCC BAA-245 / DSM 16553 / LMG 16656 / NCTC 13227 / J2315 / CF5610)					+	delta_OGC_plasmid_pscrhaB2_OGC_C4_induced_delta_OGC_plasmid_pscrhaB2_OGC_empty_induced	+	delta_OGC_plasmid_pscrhaB2_OGC_C4_non_induced_delta_OGC_plasmid_pscrhaB2_OGC_empty_non_induced	11	373	373	373	10	7	7	8	17	18	12	16	15	14	11	14	12	15	13	11	6	12	11	5	13	14	13	15	8	7	9	10	11	14	12	13	0.963264	0.262898	-0.745381	-1.88217	2.46632	0.0647033	-0.709735	-4.67397	1.88793	0.0178109	0.910192	3.49249	2.92974	0.0297143	0.470974	5.77688	tr|B4EFZ6|B4EFZ6_BURCJ	B4EFZ6	B4EFZ6_BURCJ	kbl	399	3:Protein inferred from homology	2-amino-3-ketobutyrate coenzyme A ligase	1	0.999
25.5567	25.4768	24.7394	25.624	25.2943	25.7077	25.4699	25.596	24.9962	25.3799	25.3191	25.2181	25.371	25.2586	25.6482	25.4269	25.7259	25.6851	25.7553	25.8044	25.5579	25.1484	25.8658	25.6708	24.921	24.6025	25.131	25.2356	25.6758	25.4635	25.3708	25.3609	Burkholderia cenocepacia (strain ATCC BAA-245 / DSM 16553 / LMG 16656 / NCTC 13227 / J2315 / CF5610)					+	delta_OGC_plasmid_pscrhaB2_OGC_C4_induced_delta_OGC_plasmid_pscrhaB2_OGC_empty_induced			5	107	107	107	2	3	1	3	6	3	4	2	1	1	3	3	2	3	3	3	1	3	7	5	6	7	6	6	0	4	1	1	7	4	3	3	0.317021	0.668096	-0.167732	-0.749451	0.551944	0.523045	0.181986	1.18566	2.79097	0.00715596	0.770215	5.42954	0.221613	0.761484	0.0929642	0.552875	tr|B4EG01|B4EG01_BURCJ	B4EG01	B4EG01_BURCJ	BCAM0015	159	4:Protein predicted	Uncharacterized protein	1	0.999
30.117	30.0703	30.0745	30.1082	29.7525	29.1379	29.8246	29.733	29.8498	29.6505	29.7539	29.9284	29.5703	29.6574	29.4473	29.5512	29.8443	29.8595	30.0869	29.8744	29.6874	29.4732	29.6436	29.3511	30.5922	30.6132	30.5276	30.4801	30.161	30.1284	30.2217	30.547	Burkholderia cenocepacia (strain ATCC BAA-245 / DSM 16553 / LMG 16656 / NCTC 13227 / J2315 / CF5610)					+	delta_OGC_plasmid_pscrhaB2_OGC_C4_induced_delta_OGC_plasmid_pscrhaB2_OGC_empty_induced	+	delta_OGC_plasmid_pscrhaB2_OGC_C4_non_induced_delta_OGC_plasmid_pscrhaB2_OGC_empty_non_induced	8	122	122	122	2	4	5	5	1	1	7	2	2	3	4	5	4	1	3	4	3	2	1	4	3	4	4	5	5	10	8	5	2	4	4	5	1.62453	0.159832	0.480496	3.00873	2.10215	0.0852267	0.377439	3.90873	4.19456	0.00380328	-0.636994	-9.82927	2.96517	0.0316522	-0.72567	-5.8681	tr|B4EG02|B4EG02_BURCJ	B4EG02	B4EG02_BURCJ	BCAM0016	361	4:Protein predicted	Tartrate dehydrogenase	1	0.999
29.7728	26.9564	28.9767	27.7904	29.304	29.6122	29.5736	29.3379	29.0518	29.7434	29.3379	28.9483	29.6734	29.8836	28.7754	29.3922	29.4062	27.2951	29.6177	29.1103	29.6442	27.9186	29.798	29.5204	28.6754	28.6479	26.376	28.7177	29.5605	27.9845	28.7819	28.2521	Burkholderia cenocepacia (strain ATCC BAA-245 / DSM 16553 / LMG 16656 / NCTC 13227 / J2315 / CF5610)									6	264	264	264	8	6	6	10	10	10	9	10	7	8	7	4	11	12	9	9	11	6	7	7	9	6	9	9	6	6	6	8	13	9	9	7	0.866917	0.301917	-1.08284	-1.72195	0.209872	0.806351	-0.362976	-0.527497	0.427524	0.369912	0.753065	0.961007	0.465128	0.513083	0.575516	1.03014	tr|B4EG07|B4EG07_BURCJ	B4EG07	B4EG07_BURCJ	BCAM0021	394	4:Protein predicted	Putative patatin-like phospholipase	1	0.999
27.2617	25.4647	25.4041	26.6198	27.1639	26.4726	26.2924	27.2304	26.2407	26.8567	26.8227	26.4648	26.9609	27.1709	27.1655	25.9688	26.8454	26.9029	27.0286	26.892	26.7116	26.3074	26.1131	26.8168	24.8776	24.674	25.3448	25.9519	26.5587	25.8204	26.0192	25.7312	Burkholderia cenocepacia (strain ATCC BAA-245 / DSM 16553 / LMG 16656 / NCTC 13227 / J2315 / CF5610)					+	delta_OGC_plasmid_pscrhaB2_OGC_C4_induced_delta_OGC_plasmid_pscrhaB2_OGC_empty_induced			2	132	132	132	2	3	4	3	4	3	4	5	3	6	5	4	4	6	7	3	3	3	5	6	4	5	3	5	5	4	3	3	6	3	4	4	0.545229	0.476357	-0.602258	-1.17381	1.34348	0.192545	0.430029	2.51907	2.99746	0.00788439	1.70514	5.95217	0.929767	0.240612	0.454832	1.82652	tr|B4EG11|B4EG11_BURCJ	B4EG11	B4EG11_BURCJ	BCAM0025	77	4:Protein predicted	Putative membrane protein	1	0.999
27.5449	27.8564	27.8947	27.7552	27.8482	28.0716	27.7973	27.6788	27.2324	27.418	27.3251	27.4763	27.5233	27.6159	27.5224	27.8328	27.8623	27.3231	27.6188	27.6631	27.6473	27.7593	27.7343	28.3251	27.2952	27.7312	27.7051	27.7552	27.4015	27.754	27.6871	27.6574	Burkholderia cenocepacia (strain ATCC BAA-245 / DSM 16553 / LMG 16656 / NCTC 13227 / J2315 / CF5610)									5	184	184	184	5	6	5	8	6	5	6	4	7	5	5	5	6	6	7	5	6	6	5	6	7	5	7	5	5	5	6	6	5	6	6	7	0.321592	0.661899	-0.0861731	-0.7585	0.623084	0.476797	-0.24967	-1.30977	0.0104608	0.975034	-0.00485086	-0.0310968	0.673574	0.363948	0.241489	1.39648	tr|B4EG12|B4EG12_BURCJ	B4EG12	B4EG12_BURCJ	BCAM0026	273	4:Protein predicted	Putative siderophore-interacting protein	1	0.999
30.3784	29.2055	28.2979	29.7019	30.0417	29.9697	30.0783	30.1463	29.3643	29.494	29.547	29.2211	29.6201	30.0021	30.0145	30.4944	30.221	29.7803	29.6491	29.8813	30.1921	30.0408	29.8562	30.3995	29.3371	28.2471	28.542	29.1683	30.7281	30.0048	30.3821	30.0139	Burkholderia cenocepacia (strain ATCC BAA-245 / DSM 16553 / LMG 16656 / NCTC 13227 / J2315 / CF5610)					+	delta_OGC_plasmid_pscrhaB2_OGC_C4_induced_delta_OGC_plasmid_pscrhaB2_OGC_empty_induced			6	183	183	183	5	4	3	7	5	4	6	7	4	6	6	6	5	9	10	5	6	3	5	5	4	3	6	7	6	3	6	4	6	10	9	8	0.739866	0.35726	-0.663085	-1.50903	0.689783	0.44133	-0.239245	-1.42413	2.00583	0.0153318	1.05929	3.71878	0.328079	0.64072	-0.160074	-0.771294	tr|B4EG28|B4EG28_BURCJ	B4EG28	B4EG28_BURCJ	BCAM0042	315	4:Protein predicted	Putative aldo/keto reductase	1	0.999
23.8024	23.5999	23.1353	23.4778	24.464	25.1394	24.5479	24.4676	24.4811	24.1655	24.2566	24.0311	24.6318	24.2566	24.4496	24.4484	23.4986	23.7436	23.1357	22.9707	24.522	24.4682	24.4795	24.4212	24.1993	23.584	23.8259	24.1669	24.4277	24.3993	24.2782	24.2479	Burkholderia cenocepacia (strain ATCC BAA-245 / DSM 16553 / LMG 16656 / NCTC 13227 / J2315 / CF5610)	+	WT_pScrhaB2_OGC_induced_WT_pScrhaB2_OGC_non_induced	+	delta_OGC_plasmid_pscrhaB2_OGC_C4_induced_delta_OGC_plasmid_pscrhaB2_OGC_C4_non_induced	+	delta_OGC_plasmid_pscrhaB2_OGC_C4_induced_delta_OGC_plasmid_pscrhaB2_OGC_empty_induced			7	203	203	203	3	5	1	4	4	7	10	7	7	6	8	7	7	4	10	10	4	2	5	1	8	7	7	11	10	6	6	5	3	8	12	8	2.76363	0.0475789	-1.15086	-5.36291	3.18389	0.0492	-1.13556	-6.45554	1.4257	0.0475549	-0.60685	-2.66001	1.4786	0.120183	0.134445	2.75162	tr|B4EG29|B4EG29_BURCJ	B4EG29	B4EG29_BURCJ	BCAM0043	834	4:Protein predicted	Uncharacterized protein	1	0.999
26.2253	25.5796	25.2324	25.3836	26.006	26.1375	25.9504	26.2421	26.0494	25.5421	25.9854	25.6705	25.9281	26.3074	26.1945	26.0835	26.6935	26.5744	26.4255	25.9725	26.8572	26.2894	25.7824	26.3497	25.6395	25.9791	26.0679	25.8933	26.6342	26.0426	26.2414	25.8134	Burkholderia cenocepacia (strain ATCC BAA-245 / DSM 16553 / LMG 16656 / NCTC 13227 / J2315 / CF5610)					+	delta_OGC_plasmid_pscrhaB2_OGC_C4_induced_delta_OGC_plasmid_pscrhaB2_OGC_empty_induced			5	114	114	114	3	4	2	2	3	6	3	2	6	2	2	4	3	4	4	3	1	3	5	2	2	2	7	5	2	2	7	4	8	6	3	2	1.09308	0.232047	-0.478813	-2.09793	0.134982	0.857991	0.0967588	0.357642	1.5362	0.0384377	0.521483	2.85229	0.191842	0.788611	0.136765	0.487922	tr|B4EG31|B4EG31_BURCJ	B4EG31	B4EG31_BURCJ	BCAM0045	225	4:Protein predicted	Putative lipoprotein	1	0.999
24.7982	25.8272	25.6869	25.4238	26.0281	26.6773	25.8865	26.3672	25.9627	23.1661	25.8297	26.0589	25.8031	25.6838	25.9446	25.929	24.9029	25.0711	24.8535	23.6978	25.8694	23.7256	26.0788	26.4693	25.9512	25.839	26.3008	26.4959	25.6315	26.3137	26.3376	26.4613	Burkholderia cenocepacia (strain ATCC BAA-245 / DSM 16553 / LMG 16656 / NCTC 13227 / J2315 / CF5610)					+	delta_OGC_plasmid_pscrhaB2_OGC_C4_induced_delta_OGC_plasmid_pscrhaB2_OGC_empty_induced			2	41	41	41	1	1	2	2	0	2	2	1	0	0	1	2	0	1	0	4	0	0	0	0	1	1	0	2	1	3	2	2	1	3	3	3	1.50107	0.172588	-0.805756	-2.79078	0.621784	0.478069	-0.904488	-1.30752	2.30954	0.0103904	-1.51541	-4.3348	0.453931	0.523346	-0.650239	-1.00969	tr|B4EG32|B4EG32_BURCJ	B4EG32	B4EG32_BURCJ	BCAM0046	577	4:Protein predicted	Uncharacterized protein	1	0.999
31.1498	30.8576	23.5462	29.9319	30.578	30.3302	30.5033	30.3209	30.2257	29.3571	28.9522	30.5719	29.4184	29.9423	30.6701	29.7334	30.3225	30.391	29.3624	30.1827	30.9401	30.8275	30.9561	23.5734	24.0079	23.03	24.0483	23.7671	29.854	30.8613	24.2126	22.1207	Burkholderia cenocepacia (strain ATCC BAA-245 / DSM 16553 / LMG 16656 / NCTC 13227 / J2315 / CF5610)					+	delta_OGC_plasmid_pscrhaB2_OGC_C4_induced_delta_OGC_plasmid_pscrhaB2_OGC_empty_induced			3	77	77	77	3	0	2	1	4	3	4	3	3	5	3	3	3	3	2	2	3	1	4	3	1	3	1	2	2	0	2	2	3	2	2	2	0.379097	0.612047	-1.56173	-0.87001	0.21359	0.802734	0.990387	0.535565	5.85433	0.00466667	6.35135	18.9433	0.354476	0.618543	2.31209	0.822769	tr|B4EG34|B4EG34_BURCJ	B4EG34	B4EG34_BURCJ	BCAM0048	297	4:Protein predicted	LysR family regulatory protein	1	0.999
29.1336	29.1869	29.1754	29.4579	29.877	29.1624	29.9239	29.236	30.0277	30.0233	29.9319	29.9116	29.8063	30.0349	30.0407	29.9953	29.6109	28.8858	29.5435	29.4106	30.1866	29.4344	29.6977	28.2205	29.9006	29.1045	29.2894	29.5604	29.768	29.5135	29.6977	29.4455	Burkholderia cenocepacia (strain ATCC BAA-245 / DSM 16553 / LMG 16656 / NCTC 13227 / J2315 / CF5610)									5	269	269	269	5	3	5	4	7	5	14	11	10	10	9	7	5	9	15	9	8	8	9	9	12	10	12	2	13	3	9	9	9	10	9	9	0.698819	0.376989	-0.311357	-1.4395	0.0166529	0.986933	-0.0220928	-0.0491681	0.163116	0.696372	-0.101016	-0.42322	0.206809	0.772681	-0.221365	-0.520825	tr|B4EG35|B4EG35_BURCJ	B4EG35	B4EG35_BURCJ	BCAM0049	248	4:Protein predicted	CRP family regulatory protein	1	0.999
35.3026	33.5224	32.1364	34.1394	35.2394	35.3174	35.2599	34.9203	34.8439	34.9567	34.8938	35.1874	34.555	35.2464	35.2239	35.0051	34.8641	34.5095	34.4585	34.7071	35.5789	35.2071	35.3043	35.4857	34.164	31.54	33.055	33.3684	35.1155	34.6538	35.2887	33.9635	Burkholderia cenocepacia (strain ATCC BAA-245 / DSM 16553 / LMG 16656 / NCTC 13227 / J2315 / CF5610)					+	delta_OGC_plasmid_pscrhaB2_OGC_C4_induced_delta_OGC_plasmid_pscrhaB2_OGC_empty_induced			8	824	824	824	26	19	10	20	30	29	33	30	28	26	27	32	24	34	32	21	28	18	22	24	42	24	30	37	16	9	13	22	27	27	39	25	1.10511	0.230053	-1.40905	-2.11797	3.02762	0.0502857	-0.759232	-6.03148	1.55008	0.037775	1.60291	2.8767	1.07913	0.198	0.638641	2.07471	tr|B4EG36|B4EG36_BURCJ	B4EG36	B4EG36_BURCJ	BCAM0050	155	3:Protein inferred from homology	Universal stress-related protein	1	0.999
27.6458	27.936	27.4875	28.1189	27.8048	27.5937	28.1189	27.6986	27.7635	27.3362	27.7551	27.8825	27.9658	27.968	27.9753	28.2437	28.0471	28.2044	27.8964	27.9813	27.9115	28.0499	27.8296	28.2638	27.718	27.6612	27.5549	27.7746	27.6624	28.1952	27.7256	27.915	Burkholderia cenocepacia (strain ATCC BAA-245 / DSM 16553 / LMG 16656 / NCTC 13227 / J2315 / CF5610)					+	delta_OGC_plasmid_pscrhaB2_OGC_C4_induced_delta_OGC_plasmid_pscrhaB2_OGC_empty_induced			4	252	252	252	8	12	8	5	9	9	7	10	8	7	4	12	5	7	6	8	11	6	8	11	8	9	8	9	9	7	3	10	5	9	6	8	0.0128881	0.987114	-0.0069418	-0.0382097	0.0570248	0.942825	0.0186038	0.161566	2.35221	0.00980124	0.355115	4.42559	0.400854	0.571009	0.139152	0.911189	tr|B4EG39|B4EG39_BURCJ	B4EG39	B4EG39_BURCJ	srpH	306	4:Protein predicted	Serine acetyltransferase	1	0.999
26.4591	26.6969	26.0202	26.5128	26.7342	26.653	27.0574	26.5153	26.4964	26.6828	26.7127	26.6808	25.9811	26.9127	26.8578	27.771	27.3919	26.1528	26.2447	26.5341	27.2919	27.2638	26.982	27.0739	26.4263	26.4012	26.2621	26.2933	26.9328	26.8004	26.7416	26.5255	Burkholderia cenocepacia (strain ATCC BAA-245 / DSM 16553 / LMG 16656 / NCTC 13227 / J2315 / CF5610)									2	97	97	97	3	3	3	2	3	2	4	2	3	4	3	4	6	5	3	3	2	4	4	2	5	4	4	4	2	0	3	2	3	1	2	2	0.87096	0.300774	-0.317751	-1.72869	1.0094	0.298906	-0.572005	-1.95879	0.355554	0.437178	0.235186	0.824853	1.92468	0.0669733	0.40285	3.56231	tr|B4EG41|B4EG41_BURCJ	B4EG41	B4EG41_BURCJ	folE	211	3:Protein inferred from homology	GTP cyclohydrolase 1	1	0.999
25.9379	24.1349	23.1592	24.4744	23.096	24.2939	24.721	25.6968	24.1537	22.4043	23.8868	24.3748	24.6988	23.0049	23.2888	23.8082	24.3577	24.3577	22.769	25.1782	25.3294	25.0816	25.2561	25.2809	24.7496	24.9287	22.89	25.0002	23.4833	24.105	23.7154	22.6703	Burkholderia cenocepacia (strain ATCC BAA-245 / DSM 16553 / LMG 16656 / NCTC 13227 / J2315 / CF5610)							+	delta_OGC_plasmid_pscrhaB2_OGC_C4_non_induced_delta_OGC_plasmid_pscrhaB2_OGC_empty_non_induced	2	49	49	49	5	0	0	0	0	0	0	4	3	2	1	3	4	2	0	2	1	3	0	1	4	4	4	3	0	0	0	0	0	1	2	0	0.010806	0.990792	-0.0253234	-0.0321106	1.10221	0.264232	-1.07137	-2.11314	0.118406	0.766683	-0.226468	-0.317855	2.88647	0.0297692	1.74352	5.66691	tr|B4EG55|B4EG55_BURCJ	B4EG55	B4EG55_BURCJ	BCAM1075	146	4:Protein predicted	Hypothetical phage protein	1	0.999
28.0412	27.5593	27.4354	27.866	28.0722	27.8404	27.7145	27.5898	28.1054	27.8893	28.1491	27.5991	27.7429	28.0511	27.7679	26.7084	28.1775	27.6151	28.0556	28.2347	27.7298	27.6331	27.6055	27.7573	27.5236	27.3362	27.4924	27.5305	27.507	27.5042	27.5457	27.485	Burkholderia cenocepacia (strain ATCC BAA-245 / DSM 16553 / LMG 16656 / NCTC 13227 / J2315 / CF5610)					+	delta_OGC_plasmid_pscrhaB2_OGC_C4_induced_delta_OGC_plasmid_pscrhaB2_OGC_empty_induced	+	delta_OGC_plasmid_pscrhaB2_OGC_C4_non_induced_delta_OGC_plasmid_pscrhaB2_OGC_empty_non_induced	2	93	93	93	4	3	2	0	4	2	3	0	4	3	5	3	4	4	6	0	5	2	4	4	5	6	3	2	4	2	1	0	3	3	2	0	0.177391	0.813651	-0.0787334	-0.45564	1.23762	0.22016	0.339296	2.33979	2.01112	0.0155068	0.550049	3.72908	2.33904	0.0425	0.170943	4.39744	tr|B4EG79|B4EG79_BURCJ	B4EG79	B4EG79_BURCJ	BCAM1098	141	3:Protein inferred from homology	NUDIX hydrolase	1	0.999
27.6509	27.5271	26.9597	27.9874	27.9185	27.3878	27.9044	27.1466	27.5619	27.0549	27.5522	27.8127	26.9984	27.584	28.1357	28.4039	27.508	27.5035	27.2099	27.8883	27.7467	27.4469	27.6469	28.1027	27.4964	27.3082	27.4344	27.6	27.321	27.6438	27.8079	27.9466	Burkholderia cenocepacia (strain ATCC BAA-245 / DSM 16553 / LMG 16656 / NCTC 13227 / J2315 / CF5610)									6	143	143	143	6	3	6	0	7	2	4	5	6	3	5	3	8	8	4	3	6	7	8	5	4	7	5	4	3	0	5	5	1	3	3	4	0.0722881	0.927423	-0.0580897	-0.201901	0.485194	0.570866	-0.208385	-1.06656	0.172979	0.681227	0.0676622	0.445676	0.107479	0.879082	0.0559802	0.291112	tr|B4EG89|B4EG89_BURCJ	B4EG89	B4EG89_BURCJ	BCAM1109	385	4:Protein predicted	Putative alcohol dehydrogenase	1	0.999
29.6054	28.869	27.2234	29.6781	30.0904	29.9958	29.921	30.0445	29.7684	29.8683	30.086	29.9082	29.775	30.2608	30.3982	30.1446	29.8295	29.7674	29.6374	30.0851	30.1146	29.5936	29.7773	30.2774	28.8062	26.4426	27.8637	28.6969	29.6952	29.2444	29.435	29.2756	Burkholderia cenocepacia (strain ATCC BAA-245 / DSM 16553 / LMG 16656 / NCTC 13227 / J2315 / CF5610)					+	delta_OGC_plasmid_pscrhaB2_OGC_C4_induced_delta_OGC_plasmid_pscrhaB2_OGC_empty_induced			25	1277	1277	1277	40	35	17	45	45	48	43	48	38	47	45	47	51	50	46	43	42	34	43	44	48	39	44	46	36	8	19	35	46	30	41	34	1.06172	0.23714	-1.16896	-2.04575	0.248406	0.77426	-0.110877	-0.609718	1.83441	0.0197683	1.87749	3.39189	1.52309	0.112911	0.528178	2.8293	tr|B4EG91|B4EG91_BURCJ	B4EG91	B4EG91_BURCJ	speF	726	4:Protein predicted	Ornithine decarboxylase	1	0.999
30.8456	30.6087	29.5989	31.254	31.3139	31.1687	31.2628	31.0693	31.2475	31.1995	31.3277	31.2721	31.0591	31.3328	31.2332	30.976	31.4327	31.0935	31.2752	31.4497	31.3395	31.2429	31.3023	31.343	30.1325	29.2487	29.7332	30.2363	31.0253	30.7737	31.0106	30.587	Burkholderia cenocepacia (strain ATCC BAA-245 / DSM 16553 / LMG 16656 / NCTC 13227 / J2315 / CF5610)					+	delta_OGC_plasmid_pscrhaB2_OGC_C4_induced_delta_OGC_plasmid_pscrhaB2_OGC_empty_induced	+	delta_OGC_plasmid_pscrhaB2_OGC_C4_non_induced_delta_OGC_plasmid_pscrhaB2_OGC_empty_non_induced	23	1180	1180	1180	33	25	26	44	45	48	42	39	36	40	37	41	44	33	35	39	52	46	43	38	40	39	35	39	28	20	20	34	46	27	38	28	0.889508	0.29332	-0.62689	-1.75958	0.0231044	0.979711	0.00583744	0.0677439	3.07902	0.00743226	1.47513	6.16853	2.27854	0.0424065	0.457817	4.26954	tr|B4EG92|B4EG92_BURCJ	B4EG92	B4EG92_BURCJ	adiA	754	4:Protein predicted	Biodegradative arginine decarboxylase	1	0.999
25.978	21.8012	24.263	26.7141	25.5816	24.6363	22.9009	26.5884	26.8662	25.9789	26.9633	25.94	26.4538	26.636	26.2677	24.7239	26.9508	26.5716	24.6017	27.3738	24.9168	25.6651	26.5764	22.8661	24.1986	24.038	24.4468	24.2151	26.7442	24.0906	26.1992	25.4452	Burkholderia cenocepacia (strain ATCC BAA-245 / DSM 16553 / LMG 16656 / NCTC 13227 / J2315 / CF5610)					+	delta_OGC_plasmid_pscrhaB2_OGC_C4_induced_delta_OGC_plasmid_pscrhaB2_OGC_empty_induced			3	44	44	44	1	1	0	3	1	2	0	2	3	6	3	1	3	3	1	0	2	1	0	3	0	3	0	2	0	0	1	0	1	0	1	0	0.0627994	0.940129	-0.237743	-0.176953	0.657167	0.457995	1.36842	1.36841	1.87783	0.0180717	2.14988	3.4734	0.257225	0.72118	-0.613741	-0.628125	tr|B4EG99|B4EG99_BURCJ	B4EG99	B4EG99_BURCJ	BCAM1119	135	4:Protein predicted	Uncharacterized protein	1	0.999
28.1232	27.7601	23.9468	28.0002	28.7239	28.5492	28.5969	27.6165	28.2534	28.7871	28.5999	28.5684	28.8858	28.8447	28.7123	28.3144	28.6302	27.6761	28.115	27.884	29.1606	28.5367	28.7799	27.946	27.8312	23.1918	27.2851	28.0599	28.3994	28.2326	28.418	27.9541	Burkholderia cenocepacia (strain ATCC BAA-245 / DSM 16553 / LMG 16656 / NCTC 13227 / J2315 / CF5610)									4	122	122	122	2	2	3	2	6	3	3	2	3	6	4	5	4	6	8	5	5	2	1	4	7	4	3	2	3	3	5	3	6	3	5	2	0.65353	0.407706	-1.41404	-1.36218	0.805176	0.377174	-0.529456	-1.61883	0.603617	0.244306	1.48435	1.27605	0.608014	0.406977	0.354766	1.28368	tr|B4EGB9|B4EGB9_BURCJ	B4EGB9	B4EGB9_BURCJ	BCAM1139	156	4:Protein predicted	MarR family regulatory protein	1	0.999
29.4078	24.0838	22.9756	23.5423	23.8245	30.5787	28.2568	31.4343	22.9507	22.8035	28.2452	23.2134	23.4079	26.4398	25.1954	23.0892	23.5349	23.1081	22.9417	23.3235	22.7378	26.3135	22.5118	31.592	23.772	23.6442	22.6374	22.8165	22.8858	23.6749	23.012	27.7628	Burkholderia cenocepacia (strain ATCC BAA-245 / DSM 16553 / LMG 16656 / NCTC 13227 / J2315 / CF5610)									7	36	36	36	1	1	1	0	0	2	1	11	1	0	1	0	0	0	0	0	0	0	0	0	0	0	0	14	0	1	1	0	1	0	0	0	0.768593	0.346822	-3.52121	-1.55743	0.563155	0.514329	-2.56172	-1.20539	-4.34e-08	1	0	0	0.244846	0.735842	1.45493	0.602247	tr|B4EGC3|B4EGC3_BURCJ	B4EGC3	B4EGC3_BURCJ	BCAM2191	379	4:Protein predicted	Enoyl-CoA hydratase/isomerase family	1	0.999
25.6356	23.7517	24.5061	25.2971	25.5209	23.3986	22.5191	28.1998	22.7952	23.9857	22.3842	23.6964	23.9709	24.0187	21.9494	22.7298	24.1393	22.2928	23.927	24.0277	25.4149	23.2208	23.2932	28.4032	22.2867	22.7204	23.9467	24.905	23.2292	22.9838	23.294	23.2568	Burkholderia cenocepacia (strain ATCC BAA-245 / DSM 16553 / LMG 16656 / NCTC 13227 / J2315 / CF5610)									3	51	51	51	3	1	1	1	1	2	2	5	1	3	1	1	1	1	2	2	1	0	1	1	0	0	1	7	2	1	1	1	1	2	2	2	0.0288178	0.973048	-0.111968	-0.0839879	0.531005	0.540505	-1.48633	-1.14861	0.0635085	0.859249	0.131999	0.178832	0.764618	0.319396	1.89209	1.55075	tr|B4EGC4|B4EGC4_BURCJ	B4EGC4	B4EGC4_BURCJ	BCAM2192	263	3:Protein inferred from homology	Enoyl-CoA hydratase/isomerase family protein	1	0.999
24.9791	24.0261	23.8428	22.0535	25.205	25.4077	23.1019	27.4824	22.1096	22.9626	23.409	22.811	23.3109	24.0505	21.8175	22.4825	22.6544	21.3548	22.3512	22.542	21.7218	21.2404	24.677	27.8256	21.5148	21.4086	23.8153	23.7309	22.4094	22.3305	22.4603	22.9314	Burkholderia cenocepacia (strain ATCC BAA-245 / DSM 16553 / LMG 16656 / NCTC 13227 / J2315 / CF5610)									4	77	77	77	6	0	0	2	2	7	2	15	1	2	2	2	1	0	2	2	2	1	1	2	1	1	1	11	1	0	1	1	2	1	3	2	0.706571	0.37395	-1.57389	-1.45267	0.480133	0.571891	-1.64055	-1.05741	0.213808	0.615414	-0.391768	-0.536036	0.380197	0.590316	1.33329	0.872104	tr|B4EGC5|B4EGC5_BURCJ	B4EGC5	B4EGC5_BURCJ	mmsB	299	3:Protein inferred from homology	3-hydroxyisobutyrate dehydrogenase	1	0.999
25.006	25.3207	23.8231	25.4171	22.4582	24.5498	23.9315	22.6938	25.4812	23.1691	24.6668	25.0005	23.3995	24.1122	23.6393	25.2528	25.1431	25.3305	24.942	23.256	25.5307	26.1216	23.5578	25.1893	24.3972	23.5079	23.7462	22.8676	23.4023	24.9491	25.5922	24.9379	Burkholderia cenocepacia (strain ATCC BAA-245 / DSM 16553 / LMG 16656 / NCTC 13227 / J2315 / CF5610)									2	73	73	73	2	4	2	3	2	2	2	2	1	0	0	2	0	0	2	4	4	4	4	2	4	4	1	4	4	0	2	2	2	2	4	2	1.27011	0.200011	1.48339	2.39458	0.240871	0.779944	-0.431968	-0.593875	0.922084	0.124152	1.03819	1.81376	0.209829	0.771343	0.379475	0.527402	tr|B4EGC9|B4EGC9_BURCJ	B4EGC9	B4EGC9_BURCJ	BCAM2197	344	4:Protein predicted	AraC family regulatory protein	1	0.999
26.4155	23.2642	21.3341	23.926	27.9291	25.1225	27.6636	22.8052	26.8681	28.65	27.9645	26.8788	27.5021	28.8566	28.6746	23.316	24.7126	22.9175	25.959	26.467	27.6874	25.8149	27.0149	24.2334	23.7156	24.231	23.5194	23.4481	27.1032	22.8001	24.4195	24.1789	Burkholderia cenocepacia (strain ATCC BAA-245 / DSM 16553 / LMG 16656 / NCTC 13227 / J2315 / CF5610)									2	108	108	108	4	2	0	2	4	2	3	2	5	6	8	6	6	10	5	3	3	2	2	2	4	3	5	3	2	0	0	2	5	2	3	2	0.642362	0.414814	-2.14516	-1.343	0.488221	0.570225	-1.17361	-1.07203	0.78669	0.165395	1.28551	1.58784	0.633692	0.390077	1.56222	1.32807	tr|B4EGE1|B4EGE1_BURCJ	B4EGE1	B4EGE1_BURCJ	BCAM2209	95	4:Protein predicted	Uncharacterized protein	1	0.999
25.7854	25.0618	23.2695	25.4679	26.0652	25.747	25.6836	26.1545	25.3606	25.8337	25.8582	25.9942	25.923	26.3136	26.3838	25.1074	24.7561	25.2787	25.8273	25.7369	25.6806	24.8495	25.6305	26.1505	24.9572	23.5431	25.5582	23.7913	25.4923	23.5507	25.8148	25.5524	Burkholderia cenocepacia (strain ATCC BAA-245 / DSM 16553 / LMG 16656 / NCTC 13227 / J2315 / CF5610)									2	43	43	43	1	1	1	1	4	3	2	2	0	0	1	1	2	4	2	2	0	2	3	1	1	1	0	4	0	0	1	2	0	0	0	1	0.896388	0.2937	-1.01643	-1.77102	0.191845	0.82056	-0.178003	-0.487929	0.88011	0.134301	0.937299	1.74393	0.347336	0.624325	0.475226	0.808934	tr|B4EGE3|B4EGE3_BURCJ	B4EGE3	B4EGE3_BURCJ	BCAM2211	634	4:Protein predicted	Putative sigma-54 activated regulatory protein	1	0.999
25.0917	23.32	26.6832	25.9825	26.117	25.6353	26.1054	25.5095	24.381	22.4129	22.126	22.0485	24.843	25.9271	25.9961	23.9404	25.8761	25.8624	25.9221	26.1029	26.0997	25.7071	25.8577	25.0776	25.7752	27.1901	26.3029	26.6763	26.3909	26.1607	26.4219	27.1991	Burkholderia cenocepacia (strain ATCC BAA-245 / DSM 16553 / LMG 16656 / NCTC 13227 / J2315 / CF5610)									3	87	87	87	2	1	5	3	3	3	1	3	0	2	3	3	0	2	0	4	4	1	2	3	4	0	3	2	3	3	5	4	4	3	5	6	0.327268	0.657358	-0.572441	-0.769697	0.523003	0.542585	0.255374	1.13438	0.910602	0.127396	-0.545238	-1.79467	1.46523	0.120459	-0.857613	-2.72841	tr|B4EGE7|B4EGE7_BURCJ	B4EGE7	B4EGE7_BURCJ	BCAM2215	121	4:Protein predicted	Putative copper resistance protein C	1	0.999
28.3376	28.9088	29.266	28.9139	28.7227	28.6858	28.59	28.2399	27.575	28.2005	27.416	27.7013	28.1701	28.9231	28.6438	27.241	28.0456	28.5643	28.9197	29.2441	28.1253	28.2174	28.4204	27.5701	28.4475	29.9321	29.7349	29.8836	28.7751	29.1846	29.4036	30.0562	Burkholderia cenocepacia (strain ATCC BAA-245 / DSM 16553 / LMG 16656 / NCTC 13227 / J2315 / CF5610)									5	222	222	222	7	7	6	6	10	8	4	8	3	4	3	2	5	8	10	2	3	6	7	11	4	6	5	3	10	14	14	12	8	5	8	13	0.641092	0.415642	0.296964	1.34081	0.997756	0.303208	0.610133	1.93945	0.941649	0.120155	-0.806103	-1.84627	2.11296	0.0505067	-1.2716	-3.93035	tr|B4EGE8|B4EGE8_BURCJ	B4EGE8	B4EGE8_BURCJ	BCAM2216	147	4:Protein predicted	Putative exported protein	1	0.999
26.6185	26.6359	26.8125	26.8778	26.6261	26.6387	26.6071	26.6241	26.9593	26.7324	26.8026	26.914	26.8288	26.6292	26.4193	26.5446	27.0394	27.0657	26.9085	26.6621	26.775	26.976	26.6134	26.6111	26.8991	26.3618	26.8343	26.8968	26.8853	26.9781	26.863	26.8609	Burkholderia cenocepacia (strain ATCC BAA-245 / DSM 16553 / LMG 16656 / NCTC 13227 / J2315 / CF5610)									5	251	251	251	7	9	8	6	10	9	9	8	10	10	7	8	9	7	9	5	5	8	7	9	5	7	6	8	7	4	11	7	8	11	7	10	0.873557	0.3	0.112182	1.73302	0.667052	0.453309	0.175053	1.38534	0.489544	0.319029	0.170924	1.07441	0.845944	0.278325	-0.152952	-1.68698	tr|B4EGH7|B4EGH7_BURCJ	B4EGH7	B4EGH7_BURCJ	BCAM2246	283	4:Protein predicted	LysR family regulatory protein	1	0.999
27.6479	26.8444	27.5574	27.34	27.1778	27.8506	27.1719	28.2586	27.1726	27.0179	27.0627	27.2096	27.2069	27.2345	26.9676	25.9073	26.7445	26.8707	27.525	27.3127	27.1346	27.2711	27.1245	27.7499	27.1319	27.8714	28.2165	27.798	27.4369	27.5792	26.8785	27.4937	Burkholderia cenocepacia (strain ATCC BAA-245 / DSM 16553 / LMG 16656 / NCTC 13227 / J2315 / CF5610)									4	118	118	118	4	3	5	2	4	5	4	4	4	4	4	2	4	5	2	2	2	3	3	2	0	4	3	5	3	6	7	2	6	4	4	6	0.358202	0.633912	-0.267301	-0.829965	0.38393	0.654813	-0.206799	-0.879202	1.15342	0.0769604	-0.641215	-2.19858	0.0434617	0.944315	-0.0270238	-0.124784	tr|B4EGH9|B4EGH9_BURCJ	B4EGH9	B4EGH9_BURCJ	braF	257	4:Protein predicted	Putative amino acid ABC transporter ATP-binding protein	1	0.999
23.9836	23.6358	23.4718	23.3752	23.9917	24.9538	24.155	25.972	23.5628	22.4546	23.8722	23.7675	22.9733	22.9514	22.3785	22.9698	23.5572	23.0334	21.8962	24.6237	22.9326	23.4526	23.1347	26.5687	23.5474	24.4066	22.878	23.4579	21.9995	24.7656	24.2431	23.451	Burkholderia cenocepacia (strain ATCC BAA-245 / DSM 16553 / LMG 16656 / NCTC 13227 / J2315 / CF5610)									3	25	25	25	2	0	0	1	1	3	2	5	0	0	0	0	0	0	0	1	0	0	0	0	0	0	0	5	1	0	1	0	0	0	1	2	1.29574	0.196323	-1.15148	-2.43795	0.304936	0.721235	-0.74454	-0.725384	-4.34e-08	1	0	0	0.148436	0.83195	0.407355	0.389295	tr|B4EGI1|B4EGI1_BURCJ	B4EGI1	B4EGI1_BURCJ	pobA	410	4:Protein predicted	p-hydroxybenzoate hydroxylase	1	0.999
27.5916	26.5496	26.2164	26.3964	26.9132	28.0842	27.0593	28.5921	26.5548	26.5551	26.3626	26.102	26.7826	26.4948	26.4968	27.1112	26.4152	26.6132	26.6857	26.5081	26.1214	27.1377	26.6058	28.1988	27.1157	26.2876	26.7059	26.9938	26.9977	27.4431	27.411	27.7049	Burkholderia cenocepacia (strain ATCC BAA-245 / DSM 16553 / LMG 16656 / NCTC 13227 / J2315 / CF5610)									3	123	123	123	4	4	2	6	5	4	5	7	5	3	4	4	4	2	2	6	3	2	4	3	2	1	2	5	2	4	6	4	3	4	4	7	0.981563	0.25533	-0.973681	-1.91256	0.461896	0.589301	-0.460403	-1.02425	0.525542	0.292581	-0.220179	-1.1389	0.340623	0.627569	-0.373205	-0.795868	tr|B4EGI2|B4EGI2_BURCJ	B4EGI2	B4EGI2_BURCJ	pcaI	238	4:Protein predicted	3-oxoadipate CoA-transferase subunit A	1	0.999
26.1678	26.2068	25.297	26.3534	26.4279	26.2772	26.7076	26.7387	26.0865	26.1054	26.4495	26.2254	26.3762	26.279	26.2615	26.6272	26.6969	26.3436	26.315	26.215	26.2551	25.7581	25.7339	26.7217	26.2294	26.0287	25.8075	25.7028	26.4195	26.8286	26.1761	26.4062	Burkholderia cenocepacia (strain ATCC BAA-245 / DSM 16553 / LMG 16656 / NCTC 13227 / J2315 / CF5610)					+	delta_OGC_plasmid_pscrhaB2_OGC_C4_induced_delta_OGC_plasmid_pscrhaB2_OGC_empty_induced			4	91	91	91	4	3	2	2	2	3	5	4	3	3	5	3	3	5	6	2	3	3	2	2	1	2	2	3	2	2	1	2	2	2	4	3	1.04037	0.241838	-0.531586	-2.01025	0.487873	0.569966	0.275399	1.0714	1.53991	0.0382168	0.450484	2.85882	0.5922	0.413044	-0.340423	-1.2562	tr|B4EGI4|B4EGI4_BURCJ	B4EGI4	B4EGI4_BURCJ	pcaB	452	4:Protein predicted	3-carboxy-cis,cis-muconate cycloisomerase	1	0.999
24.1465	27.2084	22.5096	27.2859	28.0399	23.645	23.4455	28.7663	28.4821	23.6017	23.2472	27.9111	23.5888	28.2315	23.8067	27.2489	27.5803	23.434	23.857	25.9332	24.8376	23.7027	27.5604	27.1238	26.9003	25.8966	27.505	27.6649	27.2588	27.4296	27.6097	27.4518	Burkholderia cenocepacia (strain ATCC BAA-245 / DSM 16553 / LMG 16656 / NCTC 13227 / J2315 / CF5610)									4	72	72	72	3	2	3	2	2	2	2	3	3	1	2	2	1	2	1	2	3	3	0	2	1	2	2	3	2	2	4	2	2	4	2	5	0.141619	0.856475	-0.686554	-0.373325	0.1767	0.832594	-0.604998	-0.454081	0.863963	0.139118	-1.79058	-1.71703	0.893465	0.258923	-1.63136	-1.76616	tr|B4EGI5|B4EGI5_BURCJ	B4EGI5	B4EGI5_BURCJ	BCAM0061	261	4:Protein predicted	Putative 3-oxoadipate enol-lactonase I	1	0.999
25.8844	26.6389	24.2763	26.7972	23.6111	22.1595	23.2955	25.1058	26.773	26.8647	27.0702	26.9162	26.645	23.848	26.5004	26.9966	26.8007	26.8452	27.0607	26.8359	27.3119	26.5906	23.6315	27.1736	26.5822	26.1088	26.4524	26.2766	24.299	26.6232	26.7224	26.7262	Burkholderia cenocepacia (strain ATCC BAA-245 / DSM 16553 / LMG 16656 / NCTC 13227 / J2315 / CF5610)					+	delta_OGC_plasmid_pscrhaB2_OGC_C4_induced_delta_OGC_plasmid_pscrhaB2_OGC_empty_induced			3	95	95	95	4	1	4	2	3	4	5	2	3	4	6	3	3	1	3	3	2	3	4	2	2	3	2	3	3	3	2	3	3	4	3	2	1.51469	0.168379	2.35625	2.81459	0.35281	0.676694	0.708723	0.819547	2.36842	0.00953943	0.530612	4.46036	0.0274795	0.960093	0.0842061	0.0802	tr|B4EGJ6|B4EGJ6_BURCJ	B4EGJ6	B4EGJ6_BURCJ	BCAM0072	592	4:Protein predicted	Putative thiamine pyrophosphate enzyme	1	0.999
23.1242	25.7254	25.0292	25.3699	25.1538	25.363	25.4733	25.029	25.788	25.7619	25.8768	25.8175	24.8471	24.7047	23.4117	25.7193	23.2917	25.2325	24.8357	25.3866	25.7266	23.1568	25.8268	25.61	25.7754	24.7607	25.2795	25.5554	24.9833	25.2747	25.1099	25.3581	Burkholderia cenocepacia (strain ATCC BAA-245 / DSM 16553 / LMG 16656 / NCTC 13227 / J2315 / CF5610)									2	53	53	53	0	3	3	1	3	1	1	1	1	1	1	1	1	1	1	3	1	1	2	1	2	1	2	3	2	3	3	3	1	2	1	2	0.318067	0.666256	-0.442601	-0.751526	0.193133	0.818278	-0.393417	-0.49078	0.585949	0.253863	-0.656106	-1.2453	0.0551597	0.928802	-0.101459	-0.156563	tr|B4EGJ7|B4EGJ7_BURCJ	B4EGJ7	B4EGJ7_BURCJ	BCAM0073	293	4:Protein predicted	Uncharacterized protein	1	0.999
27.0797	27.7065	27.5623	27.6417	27.0373	26.0459	26.3655	26.1462	27.395	26.8666	27.1851	27.1493	25.7782	25.9835	25.8499	25.644	26.7318	27.3011	27.1439	27.2936	25.9278	26.2415	26.498	26.1968	27.7903	27.6914	27.6852	27.7705	26.4635	27.0814	26.5856	27.1301	Burkholderia cenocepacia (strain ATCC BAA-245 / DSM 16553 / LMG 16656 / NCTC 13227 / J2315 / CF5610)					+	delta_OGC_plasmid_pscrhaB2_OGC_C4_induced_delta_OGC_plasmid_pscrhaB2_OGC_empty_induced			2	117	117	117	4	4	3	2	3	3	5	4	3	3	4	4	4	3	4	3	3	4	4	3	2	5	2	4	3	5	4	5	4	5	4	4	2.22215	0.0913803	1.09885	4.15227	2.64545	0.0584242	0.901586	5.08146	2.39864	0.0090033	-0.616762	-4.52565	1.5668	0.107894	-0.599153	-2.90619	tr|B4EGJ9|B4EGJ9_BURCJ	B4EGJ9	B4EGJ9_BURCJ	BCAM0075	193	4:Protein predicted	TetR family regulatory protein	1	0.999
26.3472	26.9091	27.7068	26.7421	26.2461	22.8106	26.8889	25.8657	27.0087	26.9392	26.9783	27.1429	27.041	26.6564	26.3278	27.3537	26.8631	26.3595	26.7796	26.1152	26.7637	27.4718	27.3967	25.0706	26.667	27.4189	27.625	26.476	22.0321	23.965	26.5327	24.0229	Burkholderia cenocepacia (strain ATCC BAA-245 / DSM 16553 / LMG 16656 / NCTC 13227 / J2315 / CF5610)									3	62	62	62	1	1	2	1	1	2	1	3	3	2	1	3	2	1	2	3	2	2	2	1	2	2	2	3	2	3	3	2	2	1	2	2	0.765134	0.346924	1.4735	1.55162	0.0910352	0.91087	-0.146373	-0.250043	0.771127	0.170302	-0.517399	-1.5617	1.24575	0.162	2.53753	2.35348	tr|B4EGL0|B4EGL0_BURCJ	B4EGL0	B4EGL0_BURCJ	BCAM0086	432	4:Protein predicted	Putative sodium:dicarboxylate symporter family protein	1	0.999
27.1708	28.5245	27.5185	27.5383	26.9452	27.4076	27.4843	26.7565	26.8618	27.2074	27.3447	27.2626	28.1971	27.3421	27.5251	26.3606	28.8512	28.6531	27.5103	27.0758	27.9963	27.8273	27.7336	27.6469	28.911	28.693	28.5862	28.6419	28.945	28.731	27.6948	27.5747	Burkholderia cenocepacia (strain ATCC BAA-245 / DSM 16553 / LMG 16656 / NCTC 13227 / J2315 / CF5610)									2	155	155	155	4	5	4	6	3	5	4	4	3	5	6	5	6	6	6	4	6	5	6	3	4	5	5	5	4	6	6	4	6	6	5	3	0.784216	0.342237	0.539626	1.58369	0.199604	0.815349	0.221595	0.50505	0.772725	0.169719	-0.685421	-1.56438	0.567613	0.426892	-0.435333	-1.21322	tr|B4EGN5|B4EGN5_BURCJ	B4EGN5	B4EGN5_BURCJ	BCAM0111	245	4:Protein predicted	Two-component regulatory system, response regulator protein	1	0.999
24.3869	25.3515	25.2806	26.2176	22.7117	24.747	23.4139	23.7664	22.6636	24.5597	23.7968	23.6293	24.17	23.4396	23.3501	23.3918	24.9611	25.8807	26.098	26.3971	23.7538	22.7456	25.3741	23.6835	24.1142	24.9439	22.1988	23.181	22.1672	23.7252	23.4746	24.1348	Burkholderia cenocepacia (strain ATCC BAA-245 / DSM 16553 / LMG 16656 / NCTC 13227 / J2315 / CF5610)					+	delta_OGC_plasmid_pscrhaB2_OGC_C4_induced_delta_OGC_plasmid_pscrhaB2_OGC_empty_induced			2	27	27	27	0	0	3	5	0	0	0	0	2	0	0	0	0	0	0	0	2	2	2	2	0	0	0	0	2	2	0	2	0	0	0	3	1.57408	0.163981	1.64937	2.91906	1.67526	0.129121	1.94494	3.09979	1.80051	0.0209306	2.22473	3.32879	0.31365	0.656026	0.513783	0.742759	tr|B4EGQ1|B4EGQ1_BURCJ	B4EGQ1	B4EGQ1_BURCJ	BCAM1146	385	4:Protein predicted	Putative flavoprotein monooxygenase	1	0.999
27.0777	21.5478	23.0593	23.761	27.3554	27.4297	27.5557	23.3208	27.0528	27.3732	27.0523	23.1637	27.017	29.0434	27.5541	23.8644	27.5044	27.4718	27.5749	27.5355	27.3188	24.0421	26.8006	27.7816	22.7431	24.0421	26.6468	24.0495	27.2319	23.4154	24.0253	24.9925	Burkholderia cenocepacia (strain ATCC BAA-245 / DSM 16553 / LMG 16656 / NCTC 13227 / J2315 / CF5610)					+	delta_OGC_plasmid_pscrhaB2_OGC_C4_induced_delta_OGC_plasmid_pscrhaB2_OGC_empty_induced			2	69	69	69	4	1	1	2	4	2	1	2	2	2	2	2	3	3	3	2	3	3	4	3	2	3	3	0	1	2	2	1	1	2	2	1	0.81718	0.326446	-2.55395	-1.63892	0.579749	0.505657	1.03589	1.23447	2.07179	0.0138261	3.15127	3.84833	0.631433	0.391452	1.56949	1.32418	tr|B4EGR0|B4EGR0_BURCJ	B4EGR0	B4EGR0_BURCJ	BCAM1155	240	4:Protein predicted	Putative haloacid dehalogenase	1	0.999
26.5392	25.6074	24.624	26.3359	26.8537	26.6699	26.9401	26.8667	26.4461	26.8195	26.7445	26.5943	26.6773	27.1473	27.0258	26.9913	27.3241	26.348	26.764	26.5701	27.2763	26.5889	26.906	27.0531	25.7668	24.8799	25.4332	25.338	26.8049	26.4052	26.3167	25.8314	Burkholderia cenocepacia (strain ATCC BAA-245 / DSM 16553 / LMG 16656 / NCTC 13227 / J2315 / CF5610)					+	delta_OGC_plasmid_pscrhaB2_OGC_C4_induced_delta_OGC_plasmid_pscrhaB2_OGC_empty_induced			2	153	153	153	6	2	2	4	4	5	8	6	2	8	3	5	6	5	5	6	7	3	5	5	7	5	7	6	3	1	5	4	7	2	6	3	1.28315	0.198376	-1.05596	-2.41664	0.345753	0.681212	-0.204529	-0.805859	2.62366	0.00752381	1.39706	5.03067	1.33327	0.142415	0.616533	2.50167	tr|B4EGR1|B4EGR1_BURCJ	B4EGR1	B4EGR1_BURCJ	BCAM1156	212	4:Protein predicted	Putative isochorismatase	1	0.999
25.5663	24.6516	24.5241	25.1079	25.2938	25.3443	25.2518	25.7507	25.2337	25.2945	25.872	25.2752	25.5561	25.2149	25.3444	25.2814	25.1566	25.5956	24.7403	25.1054	24.8191	24.9653	25.2117	25.2445	23.9624	24.2136	24.5165	24.7683	25.1708	24.4209	24.669	24.6154	Burkholderia cenocepacia (strain ATCC BAA-245 / DSM 16553 / LMG 16656 / NCTC 13227 / J2315 / CF5610)					+	delta_OGC_plasmid_pscrhaB2_OGC_C4_induced_delta_OGC_plasmid_pscrhaB2_OGC_empty_induced			4	96	96	96	3	2	1	2	4	4	3	2	3	5	4	1	4	3	4	2	2	2	3	3	4	3	4	5	3	2	3	4	3	3	4	1	0.853029	0.307042	-0.447706	-1.6988	0.170937	0.837836	0.0893445	0.44105	1.70873	0.0278159	0.784276	3.16039	0.914579	0.24729	0.341096	1.80128	tr|B4EGS2|B4EGS2_BURCJ	B4EGS2	B4EGS2_BURCJ	BCAM1167	342	4:Protein predicted	Uncharacterized protein	1	0.999
23.9439	21.802	23.2588	24.9085	24.3206	25.7938	24.3859	26.7544	23.6118	24.2022	22.8128	24.3112	23.5377	23.0086	23.8922	23.656	23.2691	22.9087	22.3565	23.5459	22.928	23.704	25.0711	26.3724	21.3914	23.2419	23.8993	23.3839	25.6461	23.8843	24.2702	22.8482	Burkholderia cenocepacia (strain ATCC BAA-245 / DSM 16553 / LMG 16656 / NCTC 13227 / J2315 / CF5610)									4	34	34	34	1	0	0	1	1	3	1	5	1	0	1	0	1	1	1	1	0	0	0	0	1	1	3	3	1	0	0	1	3	1	1	1	1.087	0.231619	-1.83537	-2.08781	0.954662	0.315936	-1.49884	-1.86789	-4.34e-08	1	0	0	0.141632	0.839332	0.356697	0.373357	tr|B4EGS9|B4EGS9_BURCJ	B4EGS9	B4EGS9_BURCJ	BCAM1174	978	3:Protein inferred from homology	Putative molybdopterin oxidoreductase	1	0.999
28.2348	28.5936	29.2381	28.3859	28.6321	28.1971	28.4815	28.0695	28.5281	28.4822	28.3681	28.3627	28.627	28.6804	28.3243	27.6094	28.5465	29.048	28.611	28.6043	28.8806	28.9258	28.5307	28.0694	28.5611	29.2781	28.7814	28.5332	28.4886	28.4564	28.1178	28.2272	Burkholderia cenocepacia (strain ATCC BAA-245 / DSM 16553 / LMG 16656 / NCTC 13227 / J2315 / CF5610)									11	361	361	361	9	13	15	8	9	10	10	10	9	13	12	11	10	10	9	12	15	10	9	13	7	10	13	7	13	20	19	12	6	12	13	12	0.475144	0.527718	0.268064	1.04836	0.170036	0.837834	0.100827	0.439004	0.159001	0.703166	-0.0859985	-0.413772	0.607744	0.406397	0.279107	1.28322	tr|B4EGU2|B4EGU2_BURCJ	B4EGU2	B4EGU2_BURCJ	BCAM1187	739	3:Protein inferred from homology	TonB-dependent siderophore receptor	1	0.999
25.027	24.8551	25.1406	24.6688	24.7544	24.8884	24.9187	24.8639	25.0439	24.6789	24.8319	24.5523	25.1788	24.7235	24.7342	25.0114	25.0892	25.3137	25.0155	24.757	25.215	25.2914	24.2724	24.995	24.7129	25.1023	24.7206	24.8257	25.1	25.2197	24.634	25.2514	Burkholderia cenocepacia (strain ATCC BAA-245 / DSM 16553 / LMG 16656 / NCTC 13227 / J2315 / CF5610)									4	73	73	73	1	4	1	3	3	2	1	3	3	1	3	1	4	2	1	4	3	2	1	3	3	1	3	5	1	1	2	2	2	2	3	2	0.248387	0.731506	0.0664997	0.609679	0.147617	0.852367	0.10038	0.387383	0.66937	0.211277	0.203483	1.3893	0.151	0.827699	-0.107807	-0.395265	tr|B4EGU4|B4EGU4_BURCJ	B4EGU4	B4EGU4_BURCJ	BCAM1189	324	4:Protein predicted	LysR family regulatory protein	1	0.999
24.4748	23.0862	22.3355	23.5419	23.5541	24.1746	23.7709	23.3408	24.5005	24.3572	24.9346	24.4358	25.4615	22.6965	24.596	22.9248	23.194	22.8702	23.9411	24.0599	24.5665	24.1443	25.1944	23.4617	23.5328	23.0109	23.0001	23.4958	24.0871	23.4292	22.9795	24.3114	Burkholderia cenocepacia (strain ATCC BAA-245 / DSM 16553 / LMG 16656 / NCTC 13227 / J2315 / CF5610)									2	54	54	54	2	2	1	0	1	3	3	2	2	2	2	3	3	1	3	2	2	2	2	0	3	3	3	2	0	0	1	0	0	2	2	0	0.306321	0.675603	-0.350511	-0.728152	0.900136	0.336778	-0.82543	-1.77726	0.33873	0.456094	0.256385	0.792173	0.644827	0.383658	0.639902	1.34723	tr|B4EGV4|B4EGV4_BURCJ	B4EGV4	B4EGV4_BURCJ	BCAM1199	121	4:Protein predicted	Two-component regulatory system, response regulator protein	1	0.999
27.834	22.8896	24.1169	24.6021	29.4799	28.9988	28.3529	28.6194	27.9727	28.4352	28.7268	23.3419	29.4791	29.5197	29.2635	23.2524	28.5001	28.9417	28.5194	24.0624	24.2525	27.4904	27.8454	27.2418	28.0323	23.3275	22.9729	27.9112	29.0397	28.5802	28.662	28.2233	Burkholderia cenocepacia (strain ATCC BAA-245 / DSM 16553 / LMG 16656 / NCTC 13227 / J2315 / CF5610)									4	106	106	106	0	0	2	2	5	10	3	5	2	6	3	2	6	5	5	4	2	2	2	2	4	4	3	2	2	1	2	1	4	5	6	4	1.99453	0.0997064	-4.00209	-3.69679	0.226199	0.791797	0.79835	0.562707	0.490069	0.318909	1.94491	1.07536	1.19743	0.174789	-1.91876	-2.27226	tr|B4EGV9|B4EGV9_BURCJ	B4EGV9	B4EGV9_BURCJ	dadX	373	3:Protein inferred from homology	Alanine racemase	1	0.999
24.4392	24.9611	23.0165	24.9542	22.6107	24.7106	24.5292	24.5706	23.8909	24.0133	23.3191	24.5004	24.6536	23.9808	24.6876	25.309	25.4715	24.4273	24.4374	24.7369	25.4952	25.1664	25.1047	25.2902	25.0735	23.8765	23.9726	23.0642	25.118	24.8358	25.1182	25.2287	Burkholderia cenocepacia (strain ATCC BAA-245 / DSM 16553 / LMG 16656 / NCTC 13227 / J2315 / CF5610)									4	16	16	16	0	0	0	2	0	1	0	0	0	1	1	0	2	1	0	0	1	0	1	0	0	1	2	0	0	0	0	0	3	0	0	0	0.131808	0.865379	0.237462	0.350093	0.978822	0.307551	-0.49584	-1.90801	0.798238	0.16162	0.771566	1.6072	0.776583	0.315265	0.18894	1.57087	tr|B4EGW1|B4EGW1_BURCJ	B4EGW1	B4EGW1_BURCJ	BCAM1206	315	4:Protein predicted	LysR family regulatory protein	1	0.999
31.5321	31.2269	31.1539	31.3156	31.1957	31.3933	31.1838	32.0435	30.5252	30.114	30.5315	30.8338	30.8926	30.7141	30.868	31.063	31.0728	31.062	31.2108	31.2616	31.1051	30.8196	31.0091	31.8103	31.1277	31.4248	31.5368	31.4715	31.2072	31.6385	31.1353	31.5898	Burkholderia cenocepacia (strain ATCC BAA-245 / DSM 16553 / LMG 16656 / NCTC 13227 / J2315 / CF5610)									6	644	644	644	26	22	18	14	19	21	17	31	16	18	17	12	21	14	21	21	24	16	16	21	20	17	24	28	20	18	21	21	19	26	22	23	0.279217	0.700966	-0.146959	-0.673423	0.0543177	0.945513	-0.0342631	-0.154298	1.21892	0.067612	-0.238426	-2.30835	0.353147	0.619882	-0.206658	-0.8202	tr|B4EGW5|B4EGW5_BURCJ	B4EGW5	B4EGW5_BURCJ	BCAM2251	372	4:Protein predicted	Putative amino acid solute binding component of ABC transporter	1	0.999
24.4806	24.2372	24.5962	24.2608	25.1549	25.0048	24.9966	24.8589	25.0402	25.0136	25.2781	25.236	24.9326	24.9479	24.9057	24.3811	24.0125	24.169	23.8597	24.1667	24.8465	24.6227	24.6622	24.559	24.2221	24.5918	24.6092	24.3873	24.0108	23.9734	23.7474	22.8798	Burkholderia cenocepacia (strain ATCC BAA-245 / DSM 16553 / LMG 16656 / NCTC 13227 / J2315 / CF5610)	+	WT_pScrhaB2_OGC_induced_WT_pScrhaB2_OGC_non_induced	+	delta_OGC_plasmid_pscrhaB2_OGC_C4_induced_delta_OGC_plasmid_pscrhaB2_OGC_C4_non_induced	+	delta_OGC_plasmid_pscrhaB2_OGC_C4_induced_delta_OGC_plasmid_pscrhaB2_OGC_empty_induced			5	123	123	123	4	2	4	3	3	5	6	4	5	6	3	5	5	5	3	4	3	3	4	3	4	4	6	4	3	4	4	2	3	3	3	3	2.9235	0.0525333	-0.610106	-5.76093	3.18131	0.048	-0.62061	-6.44833	1.83802	0.019528	-0.400606	-3.39863	2.02643	0.0592593	1.01979	3.75901	tr|B4EGX0|B4EGX0_BURCJ	B4EGX0	B4EGX0_BURCJ	BCAM2254	706	4:Protein predicted	Putative exported protein	1	0.999
24.188	23.1874	22.8581	24.0932	24.1938	25.327	23.8927	24.9472	25.7282	23.6592	25.462	22.989	22.3744	23.8906	23.7283	24.6284	24.1935	24.9029	24.9968	24.6146	24.9666	25.11	23.3562	24.0228	23.01	24.0163	23.5673	23.456	23.5266	22.7641	22.5218	23.5359	Burkholderia cenocepacia (strain ATCC BAA-245 / DSM 16553 / LMG 16656 / NCTC 13227 / J2315 / CF5610)					+	delta_OGC_plasmid_pscrhaB2_OGC_C4_induced_delta_OGC_plasmid_pscrhaB2_OGC_empty_induced			2	17	17	17	0	2	1	0	2	0	0	0	2	0	0	0	2	0	0	1	2	1	0	0	2	0	0	2	0	0	0	0	0	0	0	0	1.1287	0.22557	-1.00848	-2.1573	0.28928	0.737052	0.313062	0.693878	2.26633	0.01088	1.16455	4.244	1.39699	0.130134	1.27677	2.61061	tr|B4EGX4|B4EGX4_BURCJ	B4EGX4	B4EGX4_BURCJ	BCAM2258	295	4:Protein predicted	LysR family regulatory protein	1	0.999
23.9254	22.9236	23.6325	24.437	22.8463	24.8708	23.3125	23.6724	24.0162	23.5653	23.0014	24.0065	24.6937	23.4604	23.8864	23.2862	23.1722	24.263	23.9535	23.5101	23.0987	22.6494	23.5921	24.3319	24.3554	23.7621	23.9577	24.3525	24.121	23.4777	23.3784	21.957	Burkholderia cenocepacia (strain ATCC BAA-245 / DSM 16553 / LMG 16656 / NCTC 13227 / J2315 / CF5610)									3	35	35	35	1	1	1	1	0	1	1	1	1	2	1	1	0	1	1	1	2	1	2	1	0	1	1	1	3	1	1	3	0	1	1	1	-4.34e-08	1	0	0	0.296249	0.732311	0.306674	0.707948	0.648556	0.220148	-0.382202	-1.35364	0.118208	0.870899	0.184515	0.317373	tr|B4EGY8|B4EGY8_BURCJ	B4EGY8	B4EGY8_BURCJ	BCAM2272	460	4:Protein predicted	Putative hydroxydechloroatrazine ethylaminohydrolase	1	0.999
28.3094	24.6761	28.4102	28.3503	28.6423	23.9298	23.7204	23.9474	28.5146	28.3075	28.626	28.5535	28.4163	28.0695	23.7847	23.8643	24.1826	28.2694	28.3208	24.0968	23.0435	22.2657	24.4951	23.5965	28.2722	24.1337	28.0896	28.7475	24.0688	28.0888	23.9798	27.8529	Burkholderia cenocepacia (strain ATCC BAA-245 / DSM 16553 / LMG 16656 / NCTC 13227 / J2315 / CF5610)									5	51	51	51	2	2	2	2	2	2	1	0	4	2	1	1	2	2	2	1	1	1	3	0	0	1	2	1	2	2	2	3	2	0	1	2	0.779287	0.344647	2.37654	1.57541	1.16963	0.245529	2.86719	2.2257	0.28277	0.524802	-1.09333	-0.680663	1.12242	0.195588	-2.64741	-2.14683	tr|B4EGZ3|B4EGZ3_BURCJ	B4EGZ3	B4EGZ3_BURCJ	BCAM2277	381	3:Protein inferred from homology	Putative FMN-dependent dehydrogenase	1	0.999
29.3941	29.7105	29.8263	29.6408	29.8615	29.5078	29.5447	29.6101	29.7507	29.7566	29.7066	29.6326	29.9499	29.7987	29.4906	28.5899	29.255	29.5906	29.9371	29.7166	28.7974	29.135	29.558	29.422	29.525	29.8435	30.1126	30.0149	29.162	29.4669	29.4224	29.6363	Burkholderia cenocepacia (strain ATCC BAA-245 / DSM 16553 / LMG 16656 / NCTC 13227 / J2315 / CF5610)									4	251	251	251	8	9	6	7	7	7	5	7	10	10	10	9	6	8	8	7	7	8	9	8	6	7	8	8	9	10	12	6	7	7	9	6	0.0338194	0.968882	0.0118861	0.0980543	0.912367	0.333819	0.396727	1.7976	0.615181	0.23815	-0.249156	-1.2961	0.445409	0.531802	-0.19381	-0.994043	tr|B4EGZ4|B4EGZ4_BURCJ	B4EGZ4	B4EGZ4_BURCJ	BCAM2278	255	4:Protein predicted	GntR family regulatory protein	1	0.999
26.6727	27.1942	23.8018	27.321	27.5179	23.5207	27.2777	27.0826	27.8671	28.4782	27.9513	28.1337	28.0195	27.948	27.4787	26.1677	26.489	26.1546	27.1086	27.0763	27.3111	26.5477	26.7521	24.5616	25.3787	26.5169	26.0923	22.6101	23.8711	23.8744	21.9704	24.169	Burkholderia cenocepacia (strain ATCC BAA-245 / DSM 16553 / LMG 16656 / NCTC 13227 / J2315 / CF5610)									2	105	105	105	5	4	2	2	6	0	4	3	5	5	5	5	6	4	4	3	5	4	3	4	4	1	4	1	4	3	4	0	1	2	2	0	0.0278871	0.973977	-0.102307	-0.0813547	0.264845	0.756843	0.413987	0.643916	0.862137	0.139618	1.55761	1.71399	1.94457	0.0661333	2.82188	3.60037	tr|B4EH05|B4EH05_BURCJ	B4EH05	B4EH05_BURCJ	BCAM2289	74	4:Protein predicted	Uncharacterized protein	1	0.999
22.6748	22.6234	22.126	21.3358	22.5406	22.6717	22.4471	22.6911	22.7773	22.2448	22.6999	21.674	22.745	23.158	22.9176	23.5605	23.48	22.9146	22.4966	22.3653	22.995	22.5773	21.9499	23.1196	22.7529	22.7808	22.1373	22.5577	22.7482	22.5749	22.3822	22.5959	Burkholderia cenocepacia (strain ATCC BAA-245 / DSM 16553 / LMG 16656 / NCTC 13227 / J2315 / CF5610)									2	57	57	57	2	2	1	2	2	2	1	2	2	2	3	2	2	2	2	2	1	3	2	1	0	2	2	3	1	1	1	1	2	2	2	2	0.593985	0.446913	-0.397625	-1.25931	0.162626	0.843773	0.153663	0.422098	0.384893	0.407095	0.256907	0.88103	0.115407	0.872531	0.0851526	0.310556	tr|B4EH34|B4EH34_BURCJ	B4EH34	B4EH34_BURCJ	BCAM0134	290	4:Protein predicted	LysR family regulatory protein	1	0.999
26.8772	26.1138	25.9434	26.2808	26.6093	26.5241	26.337	26.7539	26.2542	26.2541	26.3143	25.9925	26.474	26.4945	26.5074	25.7282	26.6337	25.5215	26.0486	26.338	26.4715	25.7844	26.3659	26.47	25.4958	25.8417	25.8182	26.0725	25.9213	26.365	26.4691	26.2299	Burkholderia cenocepacia (strain ATCC BAA-245 / DSM 16553 / LMG 16656 / NCTC 13227 / J2315 / CF5610)									5	144	144	144	6	6	3	4	8	5	4	6	2	5	4	6	6	5	4	4	5	3	6	6	5	4	4	4	2	1	3	6	6	4	4	3	0.526943	0.490419	-0.252293	-1.14139	0.186682	0.822209	-0.137495	-0.476455	0.58258	0.255961	0.328395	1.23942	0.0457323	0.941062	0.0266137	0.131007	tr|B4EH39|B4EH39_BURCJ	B4EH39	B4EH39_BURCJ	BCAM0139	343	4:Protein predicted	Putative phosphotransferase family protein	1	0.999
26.9121	26.9501	26.6443	26.817	26.9262	27.3044	26.8079	28.0664	25.4958	26.3769	25.8422	26.3138	26.7639	26.735	26.5264	26.1	26.1922	26.1756	26.9111	26.7819	25.5743	26.1667	26.9619	27.5171	26.4847	26.7328	27.1898	27.3234	27.0657	27.4281	27.4218	27.6762	Burkholderia cenocepacia (strain ATCC BAA-245 / DSM 16553 / LMG 16656 / NCTC 13227 / J2315 / CF5610)									5	95	95	95	5	2	2	2	3	2	3	3	3	3	4	2	3	3	2	2	3	3	3	1	3	4	3	4	3	2	3	2	6	4	3	4	0.749496	0.353356	-0.445333	-1.52528	0.0290681	0.973948	-0.0398092	-0.0846952	0.745513	0.179649	-0.417485	-1.51856	0.966573	0.22502	-0.842947	-1.88767	tr|B4EH40|B4EH40_BURCJ	B4EH40	B4EH40_BURCJ	BCAM0140	260	4:Protein predicted	Putative short-chain dehydrogenase	1	0.999
27.9334	27.4122	27.368	27.7933	27.5187	27.5394	27.6036	28.3848	27.0529	27.4404	27.4804	27.4696	27.0339	27.5338	27.6753	27.7931	27.3319	26.9385	27.4965	27.4214	27.26	27.1959	27.685	28.0167	26.8322	26.9841	27.1918	27.2911	27.4893	27.7478	27.6049	27.5792	Burkholderia cenocepacia (strain ATCC BAA-245 / DSM 16553 / LMG 16656 / NCTC 13227 / J2315 / CF5610)									8	255	255	255	13	10	6	7	6	7	14	12	5	7	7	6	6	7	7	10	9	7	8	7	10	8	7	8	7	7	5	8	7	8	9	10	0.214441	0.769867	-0.134933	-0.537408	0.480159	0.572393	-0.24231	-1.05745	0.662319	0.214308	0.222288	1.37724	0.123399	0.863704	-0.0659523	-0.329934	tr|B4EH42|B4EH42_BURCJ	B4EH42	B4EH42_BURCJ	BCAM0142	414	3:Protein inferred from homology	Putative acyl-CoA dehydrogenase family protein	1	0.999
24.3869	23.1592	23.9893	22.9995	23.8148	22.5402	25.2215	24.4552	22.6486	23.3929	22.5007	23.7423	23.9426	23.6026	23.5456	22.4815	24.8136	24.3491	23.8734	23.9124	23.9859	23.9235	23.3163	23.9315	24.0874	23.9571	23.7674	22.9493	24.5456	23.58	24.5498	23.5749	Burkholderia cenocepacia (strain ATCC BAA-245 / DSM 16553 / LMG 16656 / NCTC 13227 / J2315 / CF5610)									3	39	39	39	2	1	1	3	2	0	0	2	1	1	0	1	0	0	2	1	1	2	2	2	1	0	2	2	1	0	2	0	1	1	2	3	0.229251	0.752512	-0.374192	-0.569227	0.824141	0.368367	0.447809	1.65056	0.806101	0.159048	0.546814	1.62038	-4.34e-08	1	0	0	tr|B4EH43|B4EH43_BURCJ	B4EH43	B4EH43_BURCJ	BCAM0143	301	4:Protein predicted	LysR family regulatory protein	1	0.999
22.6757	24.4468	25.0097	24.034	23.9943	24.0171	23.9617	22.8144	23.8699	23.2422	25.0394	23.5032	22.9218	22.7313	22.9362	23.8113	23.8544	23.6311	23.6356	23.3867	23.3094	24.4691	22.1404	22.7397	24.4315	24.7584	24.7532	24.6541	23.7267	23.6185	23.5873	23.7948	Burkholderia cenocepacia (strain ATCC BAA-245 / DSM 16553 / LMG 16656 / NCTC 13227 / J2315 / CF5610)					+	delta_OGC_plasmid_pscrhaB2_OGC_C4_induced_delta_OGC_plasmid_pscrhaB2_OGC_empty_induced			2	67	67	67	3	2	1	3	2	1	3	3	3	2	3	1	2	2	1	2	1	2	4	1	3	1	1	1	3	1	3	4	4	2	1	1	0.242077	0.738648	0.344653	0.596419	0.402981	0.63668	0.462289	0.915188	3.79652	0.00385714	-1.02237	-8.35514	0.469319	0.509696	-0.51716	-1.03778	tr|B4EH44|B4EH44_BURCJ	B4EH44	B4EH44_BURCJ	BCAM0144	375	4:Protein predicted	DnaJ domain protein	1	0.999
26.2727	26.9979	27.1369	27.0456	27.3934	27.3288	27.2074	26.457	26.5721	27.0248	26.9055	26.9325	26.5734	26.9786	26.896	26.9975	26.8667	26.0585	26.6727	26.7328	26.9639	26.6752	26.9637	26.6959	25.9614	26.6861	26.3178	26.1641	26.0326	26.4834	26.3347	26.3871	Burkholderia cenocepacia (strain ATCC BAA-245 / DSM 16553 / LMG 16656 / NCTC 13227 / J2315 / CF5610)							+	delta_OGC_plasmid_pscrhaB2_OGC_C4_non_induced_delta_OGC_plasmid_pscrhaB2_OGC_empty_non_induced	4	129	11	129	3	3	4	4	3	2	3	3	4	4	4	6	2	3	6	6	3	3	4	5	4	5	6	5	5	3	5	2	6	4	5	4	0.339263	0.645225	-0.233347	-0.793213	0.577824	0.507012	-0.242009	-1.23111	0.602167	0.24544	0.300327	1.27354	2.18791	0.0451594	0.515224	4.08197	tr|B4EH52|B4EH52_BURCJ	B4EH52	B4EH52_BURCJ	BCAM0152	436	4:Protein predicted	Putative lipoprotein	1	0.999
27.4457	27.8762	27.9574	27.7215	27.7835	27.7612	27.6822	27.7351	27.4158	27.6033	27.5218	27.4793	27.623	27.4751	27.2095	27.2846	27.6153	27.684	27.7504	27.7598	27.288	27.9247	27.7318	27.5261	27.6972	27.9377	28.0639	27.9452	27.4186	27.9367	27.7807	27.8755	Burkholderia cenocepacia (strain ATCC BAA-245 / DSM 16553 / LMG 16656 / NCTC 13227 / J2315 / CF5610)									5	133	133	133	5	3	2	2	4	2	5	4	6	2	7	3	4	2	0	5	5	5	4	2	4	5	3	5	4	5	6	6	8	4	3	8	0.0291056	0.973695	0.00973177	0.0848012	0.244654	0.776699	0.0847335	0.601843	1.32432	0.057379	-0.208617	-2.48646	0.319435	0.651656	-0.135221	-0.754235	tr|B4EH56|B4EH56_BURCJ	B4EH56	B4EH56_BURCJ	kdgR	298	4:Protein predicted	Transcriptional regulator KdgR	1	0.999
28.4712	27.7992	22.8852	24.0108	29.6232	29.9434	29.9251	30.612	29.9505	29.9642	29.3068	30.0765	30.7023	29.4004	29.2531	30.6621	28.7862	28.9958	23.1781	28.9438	29.4761	28.9033	29.0564	29.264	23.3598	23.4595	23.2836	22.6081	28.8252	28.2762	29.1631	28.4649	Burkholderia cenocepacia (strain ATCC BAA-245 / DSM 16553 / LMG 16656 / NCTC 13227 / J2315 / CF5610)					+	delta_OGC_plasmid_pscrhaB2_OGC_C4_induced_delta_OGC_plasmid_pscrhaB2_OGC_empty_induced			5	95	95	95	4	0	0	2	6	4	3	4	4	5	6	0	4	5	2	6	0	4	2	4	3	1	4	8	2	0	0	0	3	2	3	4	1.63944	0.156843	-4.23433	-3.0354	0.549234	0.525967	-1.69897	-1.18088	1.60386	0.0348581	4.29821	2.97188	1.10411	0.19476	0.492627	2.1163	tr|B4EH65|B4EH65_BURCJ	B4EH65	B4EH65_BURCJ	BCAM0165	144	4:Protein predicted	Uncharacterized protein	1	0.999
24.6063	25.3232	24.3747	24.8845	25.0628	26.0787	25.447	26.7932	26.1001	25.8814	26.0612	26.3375	26.1204	25.3105	24.6826	26.3491	25.2934	24.8998	24.9158	25.0548	24.2239	25.344	25.0599	26.4909	25.1236	25.9411	25.5339	25.9239	25.6159	25.5437	25.5354	25.2184	Burkholderia cenocepacia (strain ATCC BAA-245 / DSM 16553 / LMG 16656 / NCTC 13227 / J2315 / CF5610)					+	delta_OGC_plasmid_pscrhaB2_OGC_C4_induced_delta_OGC_plasmid_pscrhaB2_OGC_empty_induced			2	95	95	95	2	3	3	3	3	3	3	3	4	2	3	3	3	2	2	4	3	2	3	3	2	4	3	4	3	3	3	3	3	4	3	3	1.2943	0.195801	-1.04828	-2.43551	0.197358	0.814844	-0.238694	-0.500109	1.48261	0.0422177	-0.589675	-2.7586	0.160297	0.818933	-0.198709	-0.416753	tr|B4EH66|B4EH66_BURCJ	B4EH66	B4EH66_BURCJ	ndh	452	4:Protein predicted	NADH dehydrogenase	1	0.999
27.7683	28.6035	28.8414	28.5024	28.1651	27.8563	28.2277	28.0458	27.9309	28.0135	28.3104	28.1782	28.0791	28.04	27.8728	28.6814	27.6974	28.7534	27.8459	28.1223	28.3136	28.5498	27.8964	28.0651	28.4855	29.3403	28.7977	28.7091	27.758	28.4668	28.1956	28.5667	Burkholderia cenocepacia (strain ATCC BAA-245 / DSM 16553 / LMG 16656 / NCTC 13227 / J2315 / CF5610)									5	298	298	298	6	11	14	7	13	9	8	6	10	8	7	8	8	9	9	8	12	7	7	6	7	12	6	10	14	16	12	9	7	9	12	11	0.703658	0.375573	0.35524	1.44772	0.140423	0.857543	-0.101438	-0.37051	1.31109	0.0586583	-0.728391	-2.46398	0.0624677	0.921612	-0.0405903	-0.176073	tr|B4EH73|B4EH73_BURCJ	B4EH73	B4EH73_BURCJ	dbpA	465	3:Protein inferred from homology	ATP-independent RNA helicase	1	0.999
23.0408	26.1815	26.7907	26.6612	23.2354	24.8636	25.611	25.0404	26.5841	23.5744	26.2971	23.3273	26.2331	26.4198	26.1157	23.7332	23.0546	25.8351	23.9684	26.4905	25.1631	22.2121	25.296	24.9719	26.1159	27.9395	25.9668	25.4123	24.5671	25.4735	24.8032	24.8436	Burkholderia cenocepacia (strain ATCC BAA-245 / DSM 16553 / LMG 16656 / NCTC 13227 / J2315 / CF5610)									7	77	77	77	2	1	6	4	2	3	2	0	5	1	2	2	2	2	2	0	0	1	2	3	1	2	2	3	5	11	4	0	2	2	1	2	0.426961	0.570195	0.980927	0.959964	0.149811	0.851366	0.426372	0.392498	0.776096	0.16923	-1.52146	-1.57005	0.278303	0.695166	-0.51105	-0.671556	tr|B4EH75|B4EH75_BURCJ	B4EH75	B4EH75_BURCJ	mqo	547	3:Protein inferred from homology	Probable malate:quinone oxidoreductase	1	0.999
25.7239	25.0362	23.8212	25.3181	28.0601	29.6163	28.0877	28.377	25.6726	26.8174	26.5936	26.0727	27.6258	28.045	27.951	27.7975	25.4572	24.2004	25.3296	25.6725	27.3312	26.5728	27.9687	30.1215	22.7982	21.8031	23.5346	24.2681	27.2968	26.3649	27.524	24.38	Burkholderia cenocepacia (strain ATCC BAA-245 / DSM 16553 / LMG 16656 / NCTC 13227 / J2315 / CF5610)	+	WT_pScrhaB2_OGC_induced_WT_pScrhaB2_OGC_non_induced			+	delta_OGC_plasmid_pscrhaB2_OGC_C4_induced_delta_OGC_plasmid_pscrhaB2_OGC_empty_induced			5	120	120	120	3	2	1	3	5	10	4	4	4	4	4	3	5	3	6	4	3	1	3	3	3	4	3	16	2	2	2	1	4	2	4	2	3.18921	0.0545263	-3.56041	-6.47037	1.84408	0.10402	-2.83365	-3.40996	1.7978	0.0209794	2.06394	3.32378	0.755937	0.324067	1.60715	1.53613	tr|B4EH87|B4EH87_BURCJ	B4EH87	B4EH87_BURCJ	BCAM0186	129	1:Experimental evidence at protein level	Lectin	1	0.999
26.3089	22.4295	23.2017	23.75	27.062	26.7185	24.1184	26.0964	25.2849	26.323	22.6164	23.1536	26.5824	26.3214	23.2408	25.3478	25.9504	25.9674	24.5789	23.1553	25.8962	25.6243	26.2663	26.1342	25.7929	26.1985	22.3154	25.8831	25.8975	26.1793	25.7414	25.9304	Burkholderia cenocepacia (strain ATCC BAA-245 / DSM 16553 / LMG 16656 / NCTC 13227 / J2315 / CF5610)									3	62	62	62	1	0	0	0	4	1	2	1	3	3	2	1	3	1	2	2	2	2	1	0	3	3	2	2	2	3	1	1	4	4	3	3	1.00141	0.250783	-2.0763	-1.94552	0.769155	0.396161	-1.06727	-1.55838	0.0412102	0.904071	-0.134481	-0.118587	0.0937395	0.892579	0.0431008	0.256869	tr|B4EH91|B4EH91_BURCJ	B4EH91	B4EH91_BURCJ	BCAM1211	349	4:Protein predicted	Cysteine peptidase/transferase, family C45	1	0.999
22.5075	24.1138	23.2614	24.5829	24.7853	23.4943	24.6571	24.9519	24.2972	23.4274	21.9115	23.6592	24.6936	24.1702	23.4442	24.0771	23.686	22.7031	24.5224	24.5838	22.1489	22.3942	24.4463	23.8633	25.2824	24.1543	24.8499	22.7362	23.342	23.0528	23.129	24.0803	Burkholderia cenocepacia (strain ATCC BAA-245 / DSM 16553 / LMG 16656 / NCTC 13227 / J2315 / CF5610)									4	15	15	15	0	0	1	0	0	0	0	1	2	2	1	0	0	2	1	0	0	0	1	0	0	0	0	1	2	0	0	1	0	0	0	0	0.740223	0.357857	-0.855758	-1.50963	-4.34e-08	1	0	0	0.214501	0.614569	-0.381895	-0.537538	-4.34e-08	1	0	0	tr|B4EH92|B4EH92_BURCJ	B4EH92	B4EH92_BURCJ	BCAM1212	444	3:Protein inferred from homology	Putative aminotransferase	1	0.999
26.357	25.3343	24.9674	25.7355	25.0672	25.5113	26.0449	26.323	24.2667	26.2887	23.2429	26.0423	25.9469	25.5442	25.7827	26.4092	26.4407	25.6242	22.3342	26.363	26.089	25.9539	26.7099	26.3745	24.4527	24.751	23.5667	22.5057	25.8088	25.7479	25.9957	26.1017	Burkholderia cenocepacia (strain ATCC BAA-245 / DSM 16553 / LMG 16656 / NCTC 13227 / J2315 / CF5610)									4	87	87	87	2	2	4	2	1	4	3	3	0	4	2	4	2	3	3	4	3	2	2	3	3	4	3	6	2	5	0	0	5	2	2	2	0.126848	0.8718	-0.138079	-0.338231	0.508756	0.5488	-1.09129	-1.10894	0.591221	0.250743	1.3715	1.25449	1.01936	0.209975	0.368271	1.97533	tr|B4EH93|B4EH93_BURCJ	B4EH93	B4EH93_BURCJ	BCAM1213	184	4:Protein predicted	Putative membrane protein	1	0.999
28.471	27.6923	27.7734	28.007	28.1315	27.9717	27.8885	28.1859	28.0067	27.7946	27.9505	27.8076	27.8009	27.9965	27.9996	27.4415	28.1399	27.8991	28.0551	27.9876	27.7983	27.4804	28.2296	28.1152	28.0327	28.2244	28.2241	27.9513	27.8947	28.3939	28.4365	28.1659	Burkholderia cenocepacia (strain ATCC BAA-245 / DSM 16553 / LMG 16656 / NCTC 13227 / J2315 / CF5610)									2	90	90	90	5	2	0	2	4	3	2	4	2	2	2	2	5	3	3	2	2	2	2	2	3	3	2	5	4	4	2	2	5	5	4	0	0.115589	0.882619	-0.0584817	-0.311	0.267801	0.754915	0.114532	0.650013	0.460223	0.340809	-0.0877233	-1.02119	0.741656	0.328471	-0.316903	-1.51205	tr|B4EH97|B4EH97_BURCJ	B4EH97	B4EH97_BURCJ	ahpC	187	4:Protein predicted	Alkyl hydroperoxide reductase subunit C	1	0.999
25.6081	26.4846	26.5679	26.287	23.1276	25.9489	26.2283	23.3415	24.9156	25.8994	23.1302	26.4213	26.1936	22.5889	24.5719	26.5799	22.3545	26.2337	25.9779	26.4107	25.9868	26.3047	26.2853	22.8749	24.3667	26.6973	23.8458	26.4443	23.3525	23.5452	25.1074	24.6821	Burkholderia cenocepacia (strain ATCC BAA-245 / DSM 16553 / LMG 16656 / NCTC 13227 / J2315 / CF5610)									4	86	86	86	3	4	4	5	1	2	4	2	4	4	2	0	3	2	4	2	2	2	4	2	4	2	5	1	4	2	0	2	4	2	2	2	0.93912	0.273647	1.57534	1.84207	0.0320265	0.971289	-0.118728	-0.0930282	0.0267706	0.937118	-0.0943422	-0.0781892	0.601486	0.408092	1.19113	1.27235	tr|B4EH99|B4EH99_BURCJ	B4EH99	B4EH99_BURCJ	BCAM1219	388	4:Protein predicted	Putative ligand-binding receptor	1	0.999
24.2946	25.0467	25.4358	24.2182	22.8387	24.541	23.8797	23.7814	25.5637	23.6506	24.2419	25.1713	23.1299	23.1025	24.1115	24.6268	25.2956	25.7881	24.7926	24.5492	22.6488	25.0798	23.7362	23.356	25.6729	26.2505	24.0515	25.6146	23.4947	23.7424	23.5821	22.8297	Burkholderia cenocepacia (strain ATCC BAA-245 / DSM 16553 / LMG 16656 / NCTC 13227 / J2315 / CF5610)									2	24	24	24	0	3	2	2	0	0	2	0	0	0	0	2	2	0	0	1	0	0	1	0	0	0	0	1	1	2	1	2	0	2	0	0	1.12817	0.224622	0.988627	2.15642	1.28247	0.209284	1.4012	2.41548	0.212562	0.617381	-0.290978	-0.533337	-4.34e-08	1	0	0	tr|B4EHA1|B4EHA1_BURCJ	B4EHA1	B4EHA1_BURCJ	BCAM1221	416	1:Experimental evidence at protein level	Putative amidohydrolase/peptidase	1	0.999
[truncated: 405,741 more chars]
