## Supplementary Table 9 for "The Late-Stage Steps of *Burkholderia cenocepacia* Protein *O*-Linked Glycan Biosynthesis Are Conditionally Essential" (part 1 of 3)

### Sheet: Non-imputed
Parental_EV_Induced_1 MaxLFQ Intensity	Parental_EV_Induced_2 MaxLFQ Intensity	Parental_EV_Induced_3 MaxLFQ Intensity	Parental_EV_Induced_4 MaxLFQ Intensity	Parental_EV_Non_induced_1 MaxLFQ Intensity	Parental_EV_Non_induced_2 MaxLFQ Intensity	Parental_EV_Non_induced_3 MaxLFQ Intensity	Parental_EV_Non_induced_4 MaxLFQ Intensity	ogcA_EV_Non_induced_1 MaxLFQ Intensity	ogcA_EV_Non_induced_2 MaxLFQ Intensity	ogcA_EV_Non_induced_3 MaxLFQ Intensity	ogcA_EV_Non_induced_4 MaxLFQ Intensity	ogcA_pSCogcA_met1_Induced_1 MaxLFQ Intensity	ogcA_pSCogcA_met1_Induced_2 MaxLFQ Intensity	ogcA_pSCogcA_met1_Induced_3 MaxLFQ Intensity	ogcA_pSCogcA_met1_Non_induced_1 MaxLFQ Intensity	ogcA_pSCogcA_met1_Non_induced_2 MaxLFQ Intensity	ogcA_pSCogcA_met1_Non_induced_3 MaxLFQ Intensity	ogcA_pSCogcA_met1_Non_induced_4 MaxLFQ Intensity	ogcA_pSCogcA_met2_Induced_1 MaxLFQ Intensity	ogcA_pSCogcA_met2_Induced_2 MaxLFQ Intensity	ogcA_pSCogcA_met2_Induced_3 MaxLFQ Intensity	ogcA_pSCogcA_met2_Induced_4 MaxLFQ Intensity	ogcA_pSCogcA_met2_Non_induced_1 MaxLFQ Intensity	ogcA_pSCogcA_met2_Non_induced_2 MaxLFQ Intensity	ogcA_pSCogcA_met2_Non_induced_3 MaxLFQ Intensity	ogcA_pSCogcA_met2_Non_induced_4 MaxLFQ Intensity	C: Protein names	C: Gene names	C: Gene_name_J2315_assignment	C: Gene ontology (GO)	C: Gene ontology (biological process)	C: Gene ontology (molecular function)	C: Gene ontology (cellular component)	C: ANOVA Significant	N: Protein Probability	N: Top Peptide Probability	N: Combined Total Peptides	N: Combined Spectral Count	N: Combined Unique Spectral Count	N: Combined Total Spectral Count	N: Parental_EV_Induced_1 Spectral Count	N: Parental_EV_Induced_2 Spectral Count	N: Parental_EV_Induced_3 Spectral Count	N: Parental_EV_Induced_4 Spectral Count	N: Parental_EV_Non_induced_1 Spectral Count	N: Parental_EV_Non_induced_2 Spectral Count	N: Parental_EV_Non_induced_3 Spectral Count	N: Parental_EV_Non_induced_4 Spectral Count	N: ogcA_EV_Non_induced_1 Spectral Count	N: ogcA_EV_Non_induced_2 Spectral Count	N: ogcA_EV_Non_induced_3 Spectral Count	N: ogcA_EV_Non_induced_4 Spectral Count	N: ogcA_pSCogcA_met1_Induced_1 Spectral Count	N: ogcA_pSCogcA_met1_Induced_2 Spectral Count	N: ogcA_pSCogcA_met1_Induced_3 Spectral Count	N: ogcA_pSCogcA_met1_Non_induced_1 Spectral Count	N: ogcA_pSCogcA_met1_Non_induced_2 Spectral Count	N: ogcA_pSCogcA_met1_Non_induced_3 Spectral Count	N: ogcA_pSCogcA_met1_Non_induced_4 Spectral Count	N: ogcA_pSCogcA_met2_Induced_1 Spectral Count	N: ogcA_pSCogcA_met2_Induced_2 Spectral Count	N: ogcA_pSCogcA_met2_Induced_3 Spectral Count	N: ogcA_pSCogcA_met2_Induced_4 Spectral Count	N: ogcA_pSCogcA_met2_Non_induced_1 Spectral Count	N: ogcA_pSCogcA_met2_Non_induced_2 Spectral Count	N: ogcA_pSCogcA_met2_Non_induced_3 Spectral Count	N: ogcA_pSCogcA_met2_Non_induced_4 Spectral Count	N: Parental_EV_Induced_1 Total Spectral Count	N: Parental_EV_Induced_2 Total Spectral Count	N: Parental_EV_Induced_3 Total Spectral Count	N: Parental_EV_Induced_4 Total Spectral Count	N: Parental_EV_Non_induced_1 Total Spectral Count	N: Parental_EV_Non_induced_2 Total Spectral Count	N: Parental_EV_Non_induced_3 Total Spectral Count	N: Parental_EV_Non_induced_4 Total Spectral Count	N: ogcA_EV_Non_induced_1 Total Spectral Count	N: ogcA_EV_Non_induced_2 Total Spectral Count	N: ogcA_EV_Non_induced_3 Total Spectral Count	N: ogcA_EV_Non_induced_4 Total Spectral Count	N: ogcA_pSCogcA_met1_Induced_1 Total Spectral Count	N: ogcA_pSCogcA_met1_Induced_2 Total Spectral Count	N: ogcA_pSCogcA_met1_Induced_3 Total Spectral Count	N: ogcA_pSCogcA_met1_Non_induced_1 Total Spectral Count	N: ogcA_pSCogcA_met1_Non_induced_2 Total Spectral Count	N: ogcA_pSCogcA_met1_Non_induced_3 Total Spectral Count	N: ogcA_pSCogcA_met1_Non_induced_4 Total Spectral Count	N: ogcA_pSCogcA_met2_Induced_1 Total Spectral Count	N: ogcA_pSCogcA_met2_Induced_2 Total Spectral Count	N: ogcA_pSCogcA_met2_Induced_3 Total Spectral Count	N: ogcA_pSCogcA_met2_Induced_4 Total Spectral Count	N: ogcA_pSCogcA_met2_Non_induced_1 Total Spectral Count	N: ogcA_pSCogcA_met2_Non_induced_2 Total Spectral Count	N: ogcA_pSCogcA_met2_Non_induced_3 Total Spectral Count	N: ogcA_pSCogcA_met2_Non_induced_4 Total Spectral Count	N: -Log ANOVA p value	N: ANOVA q-value	T: Protein	T: Protein ID	T: Entry Name	T: Gene	T: Protein Length	T: Organism	T: Protein Existence	T: Description	T: Indistinguishable Proteins
27.9142	28.2193	28.3948	27.6602	27.7106	28.1365	28.3869	27.9144	28.4345	27.857	28.2836	28.27	28.0909	28.6145	28.6685	28.3868	27.8776	28.4127	28.6555	28.6031	28.8633	28.5572	28.3575	28.6778	28.2891	28.8557	28.2299	Putative glutamate--cysteine ligase 2 (EC 6.3.2.2) (Gamma-glutamylcysteine synthetase 2) (GCS 2) (Gamma-GCS 2)	BceJ2315_00010 BCAL0002	BCAL0002	cellular modified amino acid biosynthetic process [GO:0042398];glutamate-cysteine ligase activity [GO:0004357];ATP binding [GO:0005524]	cellular modified amino acid biosynthetic process [GO:0042398]	glutamate-cysteine ligase activity [GO:0004357];ATP binding [GO:0005524]			1	0.999	15	305	305	305	8	13	9	10	8	8	9	10	12	11	12	13	12	14	10	15	11	12	10	11	12	13	10	14	13	15	10	8	13	9	10	8	8	9	10	12	11	12	13	12	14	10	15	11	12	10	11	12	13	10	14	13	15	10	1.13585	0.263981	sp|B4E558|GCS2_BURCJ	B4E558	GCS2_BURCJ	BceJ2315_00010	371	Burkholderia cenocepacia (strain ATCC BAA-245 / DSM 16553 / LM	3:Protein inferred from homology	Putative glutamate--cysteine ligase 2
33.0852	32.3967	32.1499	32.5116	32.0141	31.2923	31.7741	31.7064	32.4523	32.4898	32.5597	32.0826	32.8463	32.8301	32.4183	32.2674	31.6905	31.9375	32.0238	33.1016	33.075	32.2136	32.372	32.3629	32.0011	32.4063	31.8712	Putative pterin-4-alpha-carbinolamine dehydratase (PHS) (EC 4.2.1.96) (4-alpha-hydroxy-tetrahydropterin dehydratase) (Pterin carbinolamine dehydratase) (PCD)	BceJ2315_00090 BCAL0009	BCAL0009	tetrahydrobiopterin biosynthetic process [GO:0006729];4-alpha-hydroxytetrahydrobiopterin dehydratase activity [GO:0008124]	tetrahydrobiopterin biosynthetic process [GO:0006729]	4-alpha-hydroxytetrahydrobiopterin dehydratase activity [GO:0008124]		+	1	0.999	5	791	791	791	37	32	31	33	26	20	23	25	28	29	34	30	32	36	28	29	26	30	27	35	37	27	31	27	22	30	26	37	32	31	33	26	20	23	25	28	29	34	30	32	36	28	29	26	30	27	35	37	27	31	27	22	30	26	2.74167	0.0314397	sp|B4E566|PHS_BURCJ	B4E566	PHS_BURCJ	BceJ2315_00090	102	Burkholderia cenocepacia (strain ATCC BAA-245 / DSM 16553 / LM	3:Protein inferred from homology	Putative pterin-4-alpha-carbinolamine dehydratase
27.6926	27.4542	27.4129	27.4832	27.2915	27.1616	27.2877	27.2123	27.9267	27.3687	27.9515	27.3705	27.5253	27.8512	27.5673	27.5725	27.3612	27.4191	27.5919	27.6725	27.8981	27.6006	27.8833	27.7586	27.5416	27.7826	27.5664	tRNA uridine 5-carboxymethylaminomethyl modification enzyme MnmG (Glucose-inhibited division protein A)	mnmG gidA BceJ2315_00240 BCAL0024	BCAL0024	flavin adenine dinucleotide binding [GO:0050660];oxidoreductase activity [GO:0016491];tRNA wobble uridine modification [GO:0002098];cytoplasm [GO:0005737]	tRNA wobble uridine modification [GO:0002098]	oxidoreductase activity [GO:0016491];flavin adenine dinucleotide binding [GO:0050660]	cytoplasm [GO:0005737]		1	0.999	14	419	419	419	17	15	22	17	9	11	10	11	20	17	20	14	15	17	18	16	14	15	14	15	16	15	20	13	15	15	18	17	15	22	17	9	11	10	11	20	17	20	14	15	17	18	16	14	15	14	15	16	15	20	13	15	15	18	2.04439	0.286844	sp|B4E581|MNMG_BURCJ	B4E581	MNMG_BURCJ	mnmG	656	Burkholderia cenocepacia (strain ATCC BAA-245 / DSM 16553 / LM	3:Protein inferred from homology	tRNA uridine 5-carboxymethylaminomethyl modification enzyme MnmG
NaN	NaN	NaN	22.8497	NaN	NaN	NaN	21.1573	NaN	22.6932	22.4135	NaN	22.4598	23.1894	22.649	NaN	NaN	NaN	NaN	22.5481	22.9704	23.6782	23.494	NaN	NaN	NaN	23.4122	Ribosomal RNA small subunit methyltransferase G (EC 2.1.1.170) (16S rRNA 7-methylguanosine methyltransferase) (16S rRNA m7G methyltransferase)	rsmG BceJ2315_00250 BCAL0025	BCAL0025	rRNA methyltransferase activity [GO:0008649];cytoplasm [GO:0005737]		rRNA methyltransferase activity [GO:0008649]	cytoplasm [GO:0005737]		1	0.999	5	29	29	29	1	0	0	2	0	1	0	1	0	3	2	0	3	2	1	2	1	2	0	0	0	3	2	0	2	0	1	1	0	0	2	0	1	0	1	0	3	2	0	3	2	1	2	1	2	0	0	0	3	2	0	2	0	1	0.12734	0.462813	sp|B4E582|RSMG_BURCJ	B4E582	RSMG_BURCJ	rsmG	228	Burkholderia cenocepacia (strain ATCC BAA-245 / DSM 16553 / LM	3:Protein inferred from homology	Ribosomal RNA small subunit methyltransferase G
30.0795	30.0776	29.7336	30.6544	29.753	29.9134	29.3418	30.07	29.7162	29.8706	30.4205	29.8519	30.1231	29.9605	29.9444	29.5838	29.2423	29.6686	29.6998	30.1796	29.8553	30.2323	30.0511	29.5955	29.4362	29.2152	30.0498	50S ribosomal protein L11	rplK BceJ2315_02250 BCAL0222	BCAL0222	rRNA binding [GO:0019843];structural constituent of ribosome [GO:0003735];translation [GO:0006412];ribosome [GO:0005840]	translation [GO:0006412]	structural constituent of ribosome [GO:0003735];rRNA binding [GO:0019843]	ribosome [GO:0005840]		1	0.999	8	287	287	287	14	10	11	12	6	12	6	13	11	14	11	11	11	14	13	6	8	10	12	11	9	11	13	10	9	8	11	14	10	11	12	6	12	6	13	11	14	11	11	11	14	13	6	8	10	12	11	9	11	13	10	9	8	11	1.39822	0.203848	sp|B4E5A8|RL11_BURCJ	B4E5A8	RL11_BURCJ	rplK	143	Burkholderia cenocepacia (strain ATCC BAA-245 / DSM 16553 / LM	3:Protein inferred from homology	50S ribosomal protein L11
30.6881	30.9958	30.7947	31.2629	30.7319	30.7139	30.5701	30.9236	30.5934	30.5584	30.474	30.599	30.7876	30.8737	31.0294	30.6137	30.2653	30.5218	30.5238	30.9151	30.713	30.9077	30.9553	30.3798	30.2865	30.0647	30.7365	50S ribosomal protein L1	rplA BceJ2315_02260 BCAL0223	BCAL0223	regulation of translation [GO:0006417];rRNA binding [GO:0019843];structural constituent of ribosome [GO:0003735];translation [GO:0006412];tRNA binding [GO:0000049];large ribosomal subunit [GO:0015934]	translation [GO:0006412];regulation of translation [GO:0006417]	structural constituent of ribosome [GO:0003735];tRNA binding [GO:0000049];rRNA binding [GO:0019843]	large ribosomal subunit [GO:0015934]		1	0.999	20	624	624	624	25	24	29	29	22	18	22	27	23	27	19	25	31	25	24	20	24	22	18	23	23	22	24	15	19	17	27	25	24	29	29	22	18	22	27	23	27	19	25	31	25	24	20	24	22	18	23	23	22	24	15	19	17	27	3.06924	0.124043	sp|B4E5A9|RL1_BURCJ	B4E5A9	RL1_BURCJ	rplA	232	Burkholderia cenocepacia (strain ATCC BAA-245 / DSM 16553 / LM	3:Protein inferred from homology	50S ribosomal protein L1
30.6704	30.6197	30.4164	31.3035	30.4539	30.5091	30.2374	30.7562	30.4938	30.5756	30.8703	30.5311	30.5036	30.606	30.2222	30.3859	30.199	30.4699	30.2003	30.4838	30.4296	30.6026	30.5878	30.1541	30.2022	30.1318	30.5354	50S ribosomal protein L10	rplJ BceJ2315_02270 BCAL0224	BCAL0224	ribosome biogenesis [GO:0042254];rRNA binding [GO:0019843];ribosome [GO:0005840]	ribosome biogenesis [GO:0042254]	rRNA binding [GO:0019843]	ribosome [GO:0005840]		1	0.999	12	558	558	558	21	23	22	25	21	20	19	21	22	19	24	20	20	22	18	20	21	20	21	21	22	20	18	20	18	21	19	21	23	22	25	21	20	19	21	22	19	24	20	20	22	18	20	21	20	21	21	22	20	18	20	18	21	19	1.24257	0.362342	sp|B4E5B0|RL10_BURCJ	B4E5B0	RL10_BURCJ	rplJ	165	Burkholderia cenocepacia (strain ATCC BAA-245 / DSM 16553 / LM	3:Protein inferred from homology	50S ribosomal protein L10
33.6377	33.9554	33.8285	34.5951	33.1482	33.8633	33.3872	34.0907	33.6768	33.3411	34.3462	33.7894	33.7372	34.012	33.8605	33.306	32.3874	33.7961	33.7322	34.0032	33.8854	34.0874	33.4269	33.5674	33.3259	33.4406	33.9202	50S ribosomal protein L7/L12	rplL BceJ2315_02280 BCAL0225	BCAL0225	structural constituent of ribosome [GO:0003735];translation [GO:0006412];ribosome [GO:0005840]	translation [GO:0006412]	structural constituent of ribosome [GO:0003735]	ribosome [GO:0005840]		1	0.999	19	2771	2771	2771	125	112	113	132	49	104	65	121	113	105	139	107	105	105	81	109	87	118	91	108	101	97	86	107	110	93	88	125	112	113	132	49	104	65	121	113	105	139	107	105	105	81	109	87	118	91	108	101	97	86	107	110	93	88	0.512231	0.368223	sp|B4E5B1|RL7_BURCJ	B4E5B1	RL7_BURCJ	rplL	124	Burkholderia cenocepacia (strain ATCC BAA-245 / DSM 16553 / LM	3:Protein inferred from homology	50S ribosomal protein L7/L12
32.0966	32.0214	31.9934	32.2663	31.8408	31.8025	31.7885	32.0177	31.8872	31.8415	32.1408	31.8485	32.0835	32.1168	32.0071	31.7708	31.5203	31.7963	31.7199	32.1383	32.0886	32.1479	32.1633	31.5997	31.7345	31.6409	32.0077	DNA-directed RNA polymerase subunit beta (RNAP subunit beta) (EC 2.7.7.6) (RNA polymerase subunit beta) (Transcriptase subunit beta)	rpoB BceJ2315_02290 BCAL0226	BCAL0226	DNA-directed 5'-3' RNA polymerase activity [GO:0003899];ribonucleoside binding [GO:0032549];transcription, DNA-templated [GO:0006351]";"DNA binding [GO:0003677]	transcription, DNA-templated [GO:0006351]	DNA-directed 5'-3' RNA polymerase activity [GO:0003899];ribonucleoside binding [GO:0032549];DNA binding [GO:0003677]			1	0.999	85	4145	4145	4145	164	168	153	175	140	139	135	154	148	150	161	155	157	158	166	150	147	138	142	171	173	169	161	123	145	144	159	164	168	153	175	140	139	135	154	148	150	161	155	157	158	166	150	147	138	142	171	173	169	161	123	145	144	159	3.69808	0.207744	sp|B4E5B2|RPOB_BURCJ	B4E5B2	RPOB_BURCJ	rpoB	1368	Burkholderia cenocepacia (strain ATCC BAA-245 / DSM 16553 / LM	3:Protein inferred from homology	DNA-directed RNA polymerase subunit beta
31.937	31.8568	31.8144	31.928	31.7574	31.5245	31.63	31.781	31.7478	31.6686	31.5695	31.5773	31.7969	31.8703	31.81	31.5819	31.379	31.4618	31.4486	31.9763	31.892	31.8275	31.8696	31.3388	31.4402	31.3835	31.6763	DNA-directed RNA polymerase subunit beta' (RNAP subunit beta') (EC 2.7.7.6) (RNA polymerase subunit beta') (Transcriptase subunit beta')	rpoC BceJ2315_02300 BCAL0227	BCAL0227	DNA-directed 5'-3' RNA polymerase activity [GO:0003899];transcription, DNA-templated [GO:0006351]";"DNA binding [GO:0003677]	transcription, DNA-templated [GO:0006351]	DNA-directed 5'-3' RNA polymerase activity [GO:0003899];DNA binding [GO:0003677]			1	0.999	85	3829	3829	3829	153	157	144	167	125	129	130	138	155	141	156	136	158	171	142	128	135	129	114	161	147	141	152	124	129	124	143	153	157	144	167	125	129	130	138	155	141	156	136	158	171	142	128	135	129	114	161	147	141	152	124	129	124	143	5.68142	0.128389	sp|B4E5B3|RPOC_BURCJ	B4E5B3	RPOC_BURCJ	rpoC	1413	Burkholderia cenocepacia (strain ATCC BAA-245 / DSM 16553 / LM	3:Protein inferred from homology	DNA-directed RNA polymerase subunit beta'
32.2246	32.3041	30.2854	32.7525	33.7245	32.1079	32.9984	31.4498	31.876	31.082	32.3403	31.735	31.8153	32.195	32.3159	31.8649	31.9113	31.0843	32.0193	32.0341	33.2767	32.4082	32.8781	31.706	31.2284	31.6917	32.1044	30S ribosomal protein S12	rpsL BceJ2315_02320 BCAL0229	BCAL0229	rRNA binding [GO:0019843];structural constituent of ribosome [GO:0003735];translation [GO:0006412];tRNA binding [GO:0000049];small ribosomal subunit [GO:0015935]	translation [GO:0006412]	structural constituent of ribosome [GO:0003735];tRNA binding [GO:0000049];rRNA binding [GO:0019843]	small ribosomal subunit [GO:0015935]		1	0.999	7	532	532	532	26	22	19	27	19	15	17	24	21	21	33	17	16	20	16	14	19	16	14	18	20	18	34	11	18	16	21	26	22	19	27	19	15	17	24	21	21	33	17	16	20	16	14	19	16	14	18	20	18	34	11	18	16	21	0.583575	0.193186	sp|B4E5B5|RS12_BURCJ	B4E5B5	RS12_BURCJ	rpsL	126	Burkholderia cenocepacia (strain ATCC BAA-245 / DSM 16553 / LM	3:Protein inferred from homology	30S ribosomal protein S12
33.4737	33.3398	33.327	33.5381	33.2434	32.8472	32.7957	33.1687	33.1393	33.0938	33.6527	32.9828	33.0545	33.1519	32.9498	33.0269	32.8391	32.97	32.8104	33.2229	33.2121	33.1135	33.3294	32.816	32.7948	32.784	33.1778	30S ribosomal protein S7	rpsG BceJ2315_02330 BCAL0230	BCAL0230	rRNA binding [GO:0019843];structural constituent of ribosome [GO:0003735];translation [GO:0006412];tRNA binding [GO:0000049];small ribosomal subunit [GO:0015935]	translation [GO:0006412]	structural constituent of ribosome [GO:0003735];tRNA binding [GO:0000049];rRNA binding [GO:0019843]	small ribosomal subunit [GO:0015935]		1	0.999	15	900	900	900	40	34	34	43	28	33	25	37	32	27	49	35	35	38	32	23	24	33	33	38	34	34	32	27	31	28	41	40	34	34	43	28	33	25	37	32	27	49	35	35	38	32	23	24	33	33	38	34	34	32	27	31	28	41	2.34793	0.216827	sp|B4E5B6|RS7_BURCJ	B4E5B6	RS7_BURCJ	rpsG	156	Burkholderia cenocepacia (strain ATCC BAA-245 / DSM 16553 / LM	3:Protein inferred from homology	30S ribosomal protein S7
28.9778	29.5131	29.1187	29.735	29.2056	29.6497	28.6307	29.454	29.0472	29.1859	29.8079	29.3117	29.6147	29.4007	29.4364	27.9212	28.2881	29.0545	28.8783	29.7391	29.2593	29.4251	28.8585	28.9092	28.7615	28.5686	29.6741	30S ribosomal protein S10	rpsJ BceJ2315_02360 BCAL0233	BCAL0233	RNA binding [GO:0003723];structural constituent of ribosome [GO:0003735];translation [GO:0006412];ribosome [GO:0005840]	translation [GO:0006412]	structural constituent of ribosome [GO:0003735];RNA binding [GO:0003723]	ribosome [GO:0005840]		1	0.999	8	320	320	320	11	12	12	14	6	15	5	15	12	14	13	14	18	13	13	9	7	11	9	14	14	15	6	12	11	11	14	11	12	12	14	6	15	5	15	12	14	13	14	18	13	13	9	7	11	9	14	14	15	6	12	11	11	14	1.21469	0.140061	sp|B4E5B9|RS10_BURCJ	B4E5B9	RS10_BURCJ	rpsJ	103	Burkholderia cenocepacia (strain ATCC BAA-245 / DSM 16553 / LM	3:Protein inferred from homology	30S ribosomal protein S10
32.1961	31.7285	31.8493	32.2663	31.3357	31.42	31.3935	31.8058	31.7532	31.7472	32.2765	31.3836	31.8728	31.7233	31.1318	31.3294	31.5364	31.4539	31.2433	31.9471	31.8737	31.6324	32.1385	31.1274	31.3005	31.1752	31.7391	50S ribosomal protein L3	rplC BceJ2315_02370 BCAL0234	BCAL0234	rRNA binding [GO:0019843];structural constituent of ribosome [GO:0003735];translation [GO:0006412];ribosome [GO:0005840]	translation [GO:0006412]	structural constituent of ribosome [GO:0003735];rRNA binding [GO:0019843]	ribosome [GO:0005840]		1	0.999	18	860	860	860	37	34	35	42	28	32	25	34	35	30	42	31	33	35	22	27	29	34	25	33	27	35	38	25	26	29	37	37	34	35	42	28	32	25	34	35	30	42	31	33	35	22	27	29	34	25	33	27	35	38	25	26	29	37	1.90409	0.131744	sp|B4E5C0|RL3_BURCJ	B4E5C0	RL3_BURCJ	rplC	216	Burkholderia cenocepacia (strain ATCC BAA-245 / DSM 16553 / LM	3:Protein inferred from homology	50S ribosomal protein L3
32.952	33.08	33.0294	33.5342	32.5664	32.838	32.6184	33.1203	32.8192	32.6058	33.352	32.7449	32.9061	33.0332	32.7868	32.672	32.3438	32.7966	32.591	32.9833	32.9706	33.0908	33.0731	32.5179	32.6884	32.4993	33.1323	50S ribosomal protein L4	rplD BceJ2315_02380 BCAL0235	BCAL0235	rRNA binding [GO:0019843];structural constituent of ribosome [GO:0003735];translation [GO:0006412];ribosome [GO:0005840]	translation [GO:0006412]	structural constituent of ribosome [GO:0003735];rRNA binding [GO:0019843]	ribosome [GO:0005840]		1	0.999	16	1028	1028	1028	42	43	39	50	28	38	30	41	40	41	45	32	39	40	34	37	31	40	34	44	32	43	33	34	39	33	46	42	43	39	50	28	38	30	41	40	41	45	32	39	40	34	37	31	40	34	44	32	43	33	34	39	33	46	1.22941	0.322005	sp|B4E5C1|RL4_BURCJ	B4E5C1	RL4_BURCJ	rplD	206	Burkholderia cenocepacia (strain ATCC BAA-245 / DSM 16553 / LM	3:Protein inferred from homology	50S ribosomal protein L4
31.7653	31.3833	31.3104	31.9912	30.6776	31.0494	30.8682	31.5624	31.4093	31.495	31.7502	31.2592	31.657	31.4089	31.1977	31.2148	31.0843	31.1366	31.054	31.7736	31.2316	31.4333	31.3762	31.0629	30.9036	30.747	31.4441	50S ribosomal protein L23	rplW BceJ2315_02390 BCAL0236	BCAL0236	rRNA binding [GO:0019843];structural constituent of ribosome [GO:0003735];translation [GO:0006412];ribosome [GO:0005840]	translation [GO:0006412]	structural constituent of ribosome [GO:0003735];rRNA binding [GO:0019843]	ribosome [GO:0005840]		1	0.999	6	443	443	443	17	16	17	17	12	15	13	16	16	16	24	13	17	17	16	16	15	15	16	20	19	18	16	17	14	17	18	17	16	17	17	12	15	13	16	16	16	24	13	17	17	16	16	15	15	16	20	19	18	16	17	14	17	18	1.59446	0.189212	sp|B4E5C2|RL23_BURCJ	B4E5C2	RL23_BURCJ	rplW	104	Burkholderia cenocepacia (strain ATCC BAA-245 / DSM 16553 / LM	3:Protein inferred from homology	50S ribosomal protein L23
31.6612	31.4879	31.2105	31.6433	30.8873	31.0892	31.0995	31.1741	31.2027	31.0313	31.5158	31.145	31.4009	31.4637	31.2093	31.1053	31.1581	31.1143	31.208	31.5162	31.447	31.2168	31.4674	31.0616	31.005	31.0134	31.2143	50S ribosomal protein L2	rplB BceJ2315_02400 BCAL0237	BCAL0237	rRNA binding [GO:0019843];structural constituent of ribosome [GO:0003735];transferase activity [GO:0016740];translation [GO:0006412];large ribosomal subunit [GO:0015934]	translation [GO:0006412]	structural constituent of ribosome [GO:0003735];transferase activity [GO:0016740];rRNA binding [GO:0019843]	large ribosomal subunit [GO:0015934]		1	0.999	17	1003	1003	1003	41	40	38	43	34	40	29	38	33	37	46	41	34	34	39	37	33	37	34	41	39	38	37	31	40	36	33	41	40	38	43	34	40	29	38	33	37	46	41	34	34	39	37	33	37	34	41	39	38	37	31	40	36	33	2.76206	0.246537	sp|B4E5C3|RL2_BURCJ	B4E5C3	RL2_BURCJ	rplB	275	Burkholderia cenocepacia (strain ATCC BAA-245 / DSM 16553 / LM	3:Protein inferred from homology	50S ribosomal protein L2
33.1174	32.758	32.6261	32.7835	33.2332	32.0959	32.51	32.3483	32.3877	32.245	32.8572	32.3046	32.6236	32.7843	32.4806	32.2351	32.3482	32.2089	32.3924	32.9163	33.0826	32.5399	33.2372	32.2069	32.1017	32.3809	32.4249	30S ribosomal protein S19	rpsS BceJ2315_02410 BCAL0238	BCAL0238	rRNA binding [GO:0019843];structural constituent of ribosome [GO:0003735];translation [GO:0006412];small ribosomal subunit [GO:0015935]	translation [GO:0006412]	structural constituent of ribosome [GO:0003735];rRNA binding [GO:0019843]	small ribosomal subunit [GO:0015935]		1	0.999	11	708	708	708	38	28	25	30	34	20	24	25	30	29	33	24	28	23	23	24	22	19	21	31	26	22	34	29	26	20	20	38	28	25	30	34	20	24	25	30	29	33	24	28	23	23	24	22	19	21	31	26	22	34	29	26	20	20	1.75857	0.151312	sp|B4E5C4|RS19_BURCJ	B4E5C4	RS19_BURCJ	rpsS	91	Burkholderia cenocepacia (strain ATCC BAA-245 / DSM 16553 / LM	3:Protein inferred from homology	30S ribosomal protein S19
32.5422	31.9592	31.7684	32.3975	32.0282	31.4598	31.5163	31.8537	31.7857	31.8063	32.238	31.6074	31.9779	31.7853	31.5262	31.6015	31.4611	31.5061	31.3873	32.0824	31.8086	31.751	31.8393	31.3482	31.3209	31.1914	31.5875	50S ribosomal protein L22	rplV BceJ2315_02420 BCAL0239	BCAL0239	rRNA binding [GO:0019843];structural constituent of ribosome [GO:0003735];translation [GO:0006412];large ribosomal subunit [GO:0015934]	translation [GO:0006412]	structural constituent of ribosome [GO:0003735];rRNA binding [GO:0019843]	large ribosomal subunit [GO:0015934]		1	0.999	8	189	189	189	9	6	6	8	5	6	7	8	7	8	10	7	7	7	7	7	9	7	7	7	5	7	6	6	5	6	9	9	6	6	8	5	6	7	8	7	8	10	7	7	7	7	7	9	7	7	7	5	7	6	6	5	6	9	2.58191	0.094609	sp|B4E5C5|RL22_BURCJ	B4E5C5	RL22_BURCJ	rplV	109	Burkholderia cenocepacia (strain ATCC BAA-245 / DSM 16553 / LM	3:Protein inferred from homology	50S ribosomal protein L22
32.9813	33.0349	32.82	33.1774	32.7179	32.6506	32.6441	32.714	32.6406	32.2417	33.1205	32.4948	32.9234	32.9562	32.5977	32.255	32.1212	32.4011	32.471	32.9447	33.0402	32.7734	33.0219	32.2657	32.3664	32.4768	32.6688	30S ribosomal protein S3	rpsC BceJ2315_02430 BCAL0240	BCAL0240	rRNA binding [GO:0019843];structural constituent of ribosome [GO:0003735];translation [GO:0006412];small ribosomal subunit [GO:0015935]	translation [GO:0006412]	structural constituent of ribosome [GO:0003735];rRNA binding [GO:0019843]	small ribosomal subunit [GO:0015935]		1	0.999	23	1196	1196	1196	53	54	46	51	40	45	38	44	42	44	56	43	45	46	38	40	40	43	37	44	48	47	45	38	37	46	46	53	54	46	51	40	45	38	44	42	44	56	43	45	46	38	40	40	43	37	44	48	47	45	38	37	46	46	3.27824	0.0799286	sp|B4E5C6|RS3_BURCJ	B4E5C6	RS3_BURCJ	rpsC	266	Burkholderia cenocepacia (strain ATCC BAA-245 / DSM 16553 / LM	3:Protein inferred from homology	30S ribosomal protein S3
30.8158	30.4817	30.6089	30.9326	30.4709	30.2627	30.3118	30.5841	30.2977	30.7873	30.5681	30.2732	30.8239	30.3687	30.3875	30.6438	30.5179	30.2835	30.1702	30.818	30.3627	30.6688	30.7555	30.2395	30.3884	30.0133	30.5699	50S ribosomal protein L16	rplP BceJ2315_02440 BCAL0241	BCAL0241	rRNA binding [GO:0019843];structural constituent of ribosome [GO:0003735];translation [GO:0006412];tRNA binding [GO:0000049];ribosome [GO:0005840]	translation [GO:0006412]	structural constituent of ribosome [GO:0003735];tRNA binding [GO:0000049];rRNA binding [GO:0019843]	ribosome [GO:0005840]		1	0.999	6	244	244	244	12	13	11	16	6	6	9	14	6	11	11	7	12	9	7	7	9	6	7	11	6	9	11	5	9	5	9	12	13	11	16	6	6	9	14	6	11	11	7	12	9	7	7	9	6	7	11	6	9	11	5	9	5	9	0.815723	0.504622	sp|B4E5C7|RL16_BURCJ	B4E5C7	RL16_BURCJ	rplP	138	Burkholderia cenocepacia (strain ATCC BAA-245 / DSM 16553 / LM	3:Protein inferred from homology	50S ribosomal protein L16
30.2417	30.0249	29.6619	30.3215	29.3605	29.4831	29.4235	29.885	29.7329	29.8526	30.3789	29.6832	30.0302	29.9524	29.418	29.1029	29.4406	29.5521	29.4335	29.9968	29.7329	29.6621	30.0183	29.458	29.4498	29.2893	29.7075	50S ribosomal protein L29	rpmC BceJ2315_02450 BCAL0242	BCAL0242	structural constituent of ribosome [GO:0003735];translation [GO:0006412];ribosome [GO:0005840]	translation [GO:0006412]	structural constituent of ribosome [GO:0003735]	ribosome [GO:0005840]		1	0.999	6	255	255	255	11	11	10	10	7	9	10	8	9	10	13	11	9	11	9	7	8	9	7	12	11	12	6	8	7	8	12	11	11	10	10	7	9	10	8	9	10	13	11	9	11	9	7	8	9	7	12	11	12	6	8	7	8	12	2.09527	0.128599	sp|B4E5C8|RL29_BURCJ	B4E5C8	RL29_BURCJ	rpmC	64	Burkholderia cenocepacia (strain ATCC BAA-245 / DSM 16553 / LM	3:Protein inferred from homology	50S ribosomal protein L29
32.853	32.3791	31.9441	32.3855	33.5653	31.2676	31.8471	31.6771	32.0507	31.9444	32.9206	31.7344	32.5505	32.5833	31.7388	32.3514	31.4905	31.6244	31.8798	32.3995	32.4581	31.788	32.7947	31.8476	32.2694	32.1805	31.3779	30S ribosomal protein S17	rpsQ BceJ2315_02460 BCAL0243	BCAL0243	rRNA binding [GO:0019843];structural constituent of ribosome [GO:0003735];translation [GO:0006412];ribosome [GO:0005840]	translation [GO:0006412]	structural constituent of ribosome [GO:0003735];rRNA binding [GO:0019843]	ribosome [GO:0005840]		1	0.999	7	743	743	743	34	28	26	31	43	26	21	24	25	24	38	24	38	30	23	25	24	24	24	27	26	27	36	23	28	25	19	34	28	26	31	43	26	21	24	25	24	38	24	38	30	23	25	24	24	24	27	26	27	36	23	28	25	19	0.131128	0.602023	sp|B4E5C9|RS17_BURCJ	B4E5C9	RS17_BURCJ	rpsQ	90	Burkholderia cenocepacia (strain ATCC BAA-245 / DSM 16553 / LM	3:Protein inferred from homology	30S ribosomal protein S17
31.6453	31.4911	31.3522	31.7908	31.5421	31.1488	31.4346	31.3013	31.2138	30.9667	31.4903	31.1445	31.2038	31.3722	30.9674	31.1037	31.1203	30.8919	31.0643	31.3128	31.4646	31.2966	31.7826	30.7112	30.6925	30.9409	31.2684	50S ribosomal protein L14	rplN BceJ2315_02470 BCAL0244	BCAL0244	rRNA binding [GO:0019843];structural constituent of ribosome [GO:0003735];translation [GO:0006412];large ribosomal subunit [GO:0015934]	translation [GO:0006412]	structural constituent of ribosome [GO:0003735];rRNA binding [GO:0019843]	large ribosomal subunit [GO:0015934]		1	0.999	14	462	462	462	16	19	15	24	16	17	15	17	17	19	20	20	18	14	15	15	21	16	14	19	14	19	22	16	14	14	16	16	19	15	24	16	17	15	17	17	19	20	20	18	14	15	15	21	16	14	19	14	19	22	16	14	14	16	2.69688	0.122174	sp|B4E5D0|RL14_BURCJ	B4E5D0	RL14_BURCJ	rplN	122	Burkholderia cenocepacia (strain ATCC BAA-245 / DSM 16553 / LM	3:Protein inferred from homology	50S ribosomal protein L14
32.9585	32.2658	32.0282	32.771	32.6979	31.5872	31.7849	32.2306	32.3275	32.1769	32.5761	31.9113	32.4216	32.3368	31.9519	31.868	32.1759	31.8175	31.9575	32.4699	32.126	32.2773	32.6253	32.1917	31.886	31.6295	32.3138	50S ribosomal protein L24	rplX BceJ2315_02480 BCAL0245	BCAL0245	rRNA binding [GO:0019843];structural constituent of ribosome [GO:0003735];translation [GO:0006412];ribosome [GO:0005840]	translation [GO:0006412]	structural constituent of ribosome [GO:0003735];rRNA binding [GO:0019843]	ribosome [GO:0005840]		1	0.999	12	800	800	800	40	29	23	48	25	22	20	27	47	33	56	25	26	30	21	25	21	30	24	29	24	22	28	29	32	32	32	40	29	23	48	25	22	20	27	47	33	56	25	26	30	21	25	21	30	24	29	24	22	28	29	32	32	32	0.63452	0.391023	sp|B4E5D1|RL24_BURCJ	B4E5D1	RL24_BURCJ	rplX	102	Burkholderia cenocepacia (strain ATCC BAA-245 / DSM 16553 / LM	3:Protein inferred from homology	50S ribosomal protein L24
32.6079	32.4573	32.3666	32.871	32.302	32.2971	32.1098	32.4709	32.2108	32.3479	32.6044	32.2382	32.6087	32.334	32.3588	32.1671	32.1302	32.0833	32.0603	32.5431	32.3152	32.4877	32.6417	31.9218	31.9056	31.8163	32.4577	50S ribosomal protein L5	rplE BceJ2315_02490 BCAL0246	BCAL0246	rRNA binding [GO:0019843];structural constituent of ribosome [GO:0003735];translation [GO:0006412];tRNA binding [GO:0000049];ribosome [GO:0005840]	translation [GO:0006412]	structural constituent of ribosome [GO:0003735];tRNA binding [GO:0000049];rRNA binding [GO:0019843]	ribosome [GO:0005840]		1	0.999	21	856	856	856	35	34	33	37	27	36	29	32	30	33	41	31	37	35	36	24	23	31	28	34	32	33	31	23	33	22	36	35	34	33	37	27	36	29	32	30	33	41	31	37	35	36	24	23	31	28	34	32	33	31	23	33	22	36	2.4252	0.193214	sp|B4E5D2|RL5_BURCJ	B4E5D2	RL5_BURCJ	rplE	179	Burkholderia cenocepacia (strain ATCC BAA-245 / DSM 16553 / LM	3:Protein inferred from homology	50S ribosomal protein L5
29.8847	30.4954	29.682	30.936	30.1567	30.6679	30.3682	30.1663	29.5647	29.7007	30.0288	30.1972	30.1414	30.303	30.255	30.1378	30.0319	29.6896	30.0958	30.0193	30.3909	30.5269	30.8112	29.7247	29.5932	30.1006	30.6087	30S ribosomal protein S14	rpsN BceJ2315_02500 BCAL0247	BCAL0247	rRNA binding [GO:0019843];structural constituent of ribosome [GO:0003735];translation [GO:0006412];ribosome [GO:0005840]	translation [GO:0006412]	structural constituent of ribosome [GO:0003735];rRNA binding [GO:0019843]	ribosome [GO:0005840]		1	0.999	7	117	117	117	4	5	5	6	4	3	4	5	3	5	5	4	5	5	4	4	4	4	5	3	3	3	5	4	4	4	7	4	5	5	6	4	3	4	5	3	5	5	4	5	5	4	4	4	4	5	3	3	3	5	4	4	4	7	0.560685	0.396896	sp|B4E5D3|RS14_BURCJ	B4E5D3	RS14_BURCJ	rpsN	101	Burkholderia cenocepacia (strain ATCC BAA-245 / DSM 16553 / LM	3:Protein inferred from homology	30S ribosomal protein S14
32.3852	32.2403	32.1091	32.7659	32.0126	31.9008	31.7183	32.1677	31.9283	32.1238	32.4946	31.9815	32.1805	32.1111	31.899	31.9943	31.856	31.8916	31.8316	32.2613	32.0066	32.2603	32.3151	31.8549	31.9308	31.6369	32.1099	30S ribosomal protein S8	rpsH BceJ2315_02510 BCAL0248	BCAL0248	rRNA binding [GO:0019843];structural constituent of ribosome [GO:0003735];translation [GO:0006412];ribosome [GO:0005840]	translation [GO:0006412]	structural constituent of ribosome [GO:0003735];rRNA binding [GO:0019843]	ribosome [GO:0005840]		1	0.999	9	715	715	715	33	28	22	35	15	23	21	26	29	31	32	25	28	27	25	29	29	22	25	29	23	27	32	21	25	25	28	33	28	22	35	15	23	21	26	29	31	32	25	28	27	25	29	29	22	25	29	23	27	32	21	25	25	28	1.74564	0.284503	sp|B4E5D4|RS8_BURCJ	B4E5D4	RS8_BURCJ	rpsH	131	Burkholderia cenocepacia (strain ATCC BAA-245 / DSM 16553 / LM	3:Protein inferred from homology	30S ribosomal protein S8
32.2727	31.798	31.7318	32.2153	31.9145	31.2033	31.5033	31.6551	31.654	31.6987	32.0783	31.5651	31.8532	31.8568	31.5637	31.4699	31.4334	31.4649	31.4333	31.9626	32.0253	31.6688	32.0832	31.3393	31.3584	31.4359	31.5977	50S ribosomal protein L6	rplF BceJ2315_02520 BCAL0249	BCAL0249	rRNA binding [GO:0019843];structural constituent of ribosome [GO:0003735];translation [GO:0006412];ribosome [GO:0005840]	translation [GO:0006412]	structural constituent of ribosome [GO:0003735];rRNA binding [GO:0019843]	ribosome [GO:0005840]		1	0.999	15	961	961	961	40	41	37	43	37	27	31	34	39	36	43	34	38	44	32	36	34	34	32	37	41	31	37	30	25	34	34	40	41	37	43	37	27	31	34	39	36	43	34	38	44	32	36	34	34	32	37	41	31	37	30	25	34	34	2.43234	0.146083	sp|B4E5D5|RL6_BURCJ	B4E5D5	RL6_BURCJ	rplF	176	Burkholderia cenocepacia (strain ATCC BAA-245 / DSM 16553 / LM	3:Protein inferred from homology	50S ribosomal protein L6
32.509	32.4604	32.4103	32.9481	32.066	32.135	32.055	32.5182	32.1238	32.3958	32.7549	32.1834	32.4116	32.2344	31.3855	32.0712	32.0148	32.1508	31.7313	32.3978	32.0109	32.3331	32.4181	31.6936	31.862	31.5813	32.3113	50S ribosomal protein L18	rplR BceJ2315_02530 BCAL0250	BCAL0250	rRNA binding [GO:0019843];structural constituent of ribosome [GO:0003735];translation [GO:0006412];ribosome [GO:0005840]	translation [GO:0006412]	structural constituent of ribosome [GO:0003735];rRNA binding [GO:0019843]	ribosome [GO:0005840]		1	0.999	6	244	244	244	12	10	9	14	7	9	7	12	9	9	13	8	9	10	7	7	8	9	7	10	9	9	8	8	8	7	9	12	10	9	14	7	9	7	12	9	9	13	8	9	10	7	7	8	9	7	10	9	9	8	8	8	7	9	1.46181	0.185512	sp|B4E5D6|RL18_BURCJ	B4E5D6	RL18_BURCJ	rplR	121	Burkholderia cenocepacia (strain ATCC BAA-245 / DSM 16553 / LM	3:Protein inferred from homology	50S ribosomal protein L18
32.8925	32.8191	32.6658	33.3196	33.0704	32.7457	32.8448	32.7	32.707	32.2286	32.9706	32.7297	32.7929	33.0294	32.7908	32.4102	32.6755	32.5331	32.7453	32.8264	33.3721	32.9173	33.3408	32.3472	32.4013	32.6739	32.7692	30S ribosomal protein S5	rpsE BceJ2315_02540 BCAL0251	BCAL0251	rRNA binding [GO:0019843];structural constituent of ribosome [GO:0003735];translation [GO:0006412];small ribosomal subunit [GO:0015935]	translation [GO:0006412]	structural constituent of ribosome [GO:0003735];rRNA binding [GO:0019843]	small ribosomal subunit [GO:0015935]		1	0.999	15	789	789	789	33	30	25	41	31	29	24	30	31	29	39	27	26	35	27	25	29	26	27	30	31	26	29	28	27	26	28	33	30	25	41	31	29	24	30	31	29	39	27	26	35	27	25	29	26	27	30	31	26	29	28	27	26	28	1.55512	0.252247	sp|B4E5D7|RS5_BURCJ	B4E5D7	RS5_BURCJ	rpsE	172	Burkholderia cenocepacia (strain ATCC BAA-245 / DSM 16553 / LM	3:Protein inferred from homology	30S ribosomal protein S5
29.9788	29.6717	29.4995	30.0341	29.282	28.9306	28.4376	29.2303	29.2307	29.6087	30.152	29.2337	29.8337	29.8808	29.3399	28.4378	29.2364	29.0473	29.2725	29.9382	29.7749	29.2569	29.5383	29.2762	NaN	29.2885	29.4127	50S ribosomal protein L30	rpmD BceJ2315_02550 BCAL0252	BCAL0252	structural constituent of ribosome [GO:0003735];translation [GO:0006412];large ribosomal subunit [GO:0015934]	translation [GO:0006412]	structural constituent of ribosome [GO:0003735]	large ribosomal subunit [GO:0015934]		1	0.999	3	89	89	89	3	4	4	4	2	5	3	2	4	2	4	3	4	4	4	3	2	2	2	3	4	3	4	2	2	3	7	3	4	4	4	2	5	3	2	4	2	4	3	4	4	4	3	2	2	2	3	4	3	4	2	2	3	7	0.48323	0.132152	sp|B4E5D8|RL30_BURCJ	B4E5D8	RL30_BURCJ	rpmD	60	Burkholderia cenocepacia (strain ATCC BAA-245 / DSM 16553 / LM	3:Protein inferred from homology	50S ribosomal protein L30
31.3532	31.2789	31.1946	31.7991	30.7506	31.0361	30.9471	31.4165	30.9627	30.913	31.4709	31.1527	31.3725	31.3032	31.2485	30.7903	30.7228	31.0982	30.9543	31.3304	31.2408	31.4895	31.5544	30.8754	30.9328	30.6067	31.4526	50S ribosomal protein L15	rplO BceJ2315_02560 BCAL0253	BCAL0253	rRNA binding [GO:0019843];structural constituent of ribosome [GO:0003735];translation [GO:0006412];large ribosomal subunit [GO:0015934]	translation [GO:0006412]	structural constituent of ribosome [GO:0003735];rRNA binding [GO:0019843]	large ribosomal subunit [GO:0015934]		1	0.999	11	629	629	629	26	23	20	29	16	28	20	24	23	27	26	22	27	24	20	23	23	24	22	25	24	24	26	20	21	18	24	26	23	20	29	16	28	20	24	23	27	26	22	27	24	20	23	23	24	22	25	24	24	26	20	21	18	24	1.51792	0.24159	sp|B4E5D9|RL15_BURCJ	B4E5D9	RL15_BURCJ	rplO	144	Burkholderia cenocepacia (strain ATCC BAA-245 / DSM 16553 / LM	3:Protein inferred from homology	50S ribosomal protein L15
30.6904	30.675	30.5636	31.0922	30.3866	30.3924	30.2516	30.7383	30.2496	30.1366	30.8322	30.241	30.6394	30.4692	30.22	30.118	29.8608	30.2192	30.0079	30.5875	30.4731	30.6437	30.7401	29.9278	29.8655	29.6286	30.426	30S ribosomal protein S13	rpsM BceJ2315_02600 BCAL0257	BCAL0257	rRNA binding [GO:0019843];structural constituent of ribosome [GO:0003735];translation [GO:0006412];tRNA binding [GO:0000049];ribosome [GO:0005840]	translation [GO:0006412]	structural constituent of ribosome [GO:0003735];tRNA binding [GO:0000049];rRNA binding [GO:0019843]	ribosome [GO:0005840]		1	0.999	15	406	406	406	19	19	17	20	20	15	14	16	18	14	18	15	15	13	12	10	13	12	16	13	15	14	18	13	10	15	12	19	19	17	20	20	15	14	16	18	14	18	15	15	13	12	10	13	12	16	13	15	14	18	13	10	15	12	2.88111	0.0663902	sp|B4E5E3|RS13_BURCJ	B4E5E3	RS13_BURCJ	rpsM	121	Burkholderia cenocepacia (strain ATCC BAA-245 / DSM 16553 / LM	3:Protein inferred from homology	30S ribosomal protein S13
32.1089	31.7072	31.7872	31.924	31.245	31.1792	31.3478	31.4342	31.5417	31.2801	31.5856	31.071	31.5082	31.2977	30.6179	31.1999	31.338	31.1154	30.9232	31.4748	31.1714	31.2082	31.7068	30.8734	31.0182	30.8538	31.015	30S ribosomal protein S11	rpsK BceJ2315_02610 BCAL0258	BCAL0258	rRNA binding [GO:0019843];structural constituent of ribosome [GO:0003735];translation [GO:0006412];ribosome [GO:0005840]	translation [GO:0006412]	structural constituent of ribosome [GO:0003735];rRNA binding [GO:0019843]	ribosome [GO:0005840]	+	1	0.999	7	282	282	282	13	9	14	12	13	6	10	10	13	10	14	6	9	8	9	10	10	12	9	11	10	11	13	12	6	11	11	13	9	14	12	13	6	10	10	13	10	14	6	9	8	9	10	10	12	9	11	10	11	13	12	6	11	11	3.27866	0.0473613	sp|B4E5E4|RS11_BURCJ	B4E5E4	RS11_BURCJ	rpsK	133	Burkholderia cenocepacia (strain ATCC BAA-245 / DSM 16553 / LM	3:Protein inferred from homology	30S ribosomal protein S11
31.3715	31.4597	31.2678	31.8903	31.8751	31.324	31.4041	31.1177	31.1649	30.7086	31.4235	31.1831	31.2679	31.4006	31.211	31.3445	31.1299	30.8187	31.1671	31.2455	31.5511	31.3763	31.821	30.8978	30.6959	30.9579	31.3932	30S ribosomal protein S4	rpsD BceJ2315_02620 BCAL0259	BCAL0259	rRNA binding [GO:0019843];structural constituent of ribosome [GO:0003735];translation [GO:0006412];small ribosomal subunit [GO:0015935]	translation [GO:0006412]	structural constituent of ribosome [GO:0003735];rRNA binding [GO:0019843]	small ribosomal subunit [GO:0015935]		1	0.999	16	650	650	650	24	24	22	28	24	21	23	22	21	25	31	21	24	23	27	26	24	23	25	21	23	25	31	23	24	20	25	24	24	22	28	24	21	23	22	21	25	31	21	24	23	27	26	24	23	25	21	23	25	31	23	24	20	25	1.20477	0.282062	sp|B4E5E5|RS4_BURCJ	B4E5E5	RS4_BURCJ	rpsD	207	Burkholderia cenocepacia (strain ATCC BAA-245 / DSM 16553 / LM	3:Protein inferred from homology	30S ribosomal protein S4
32.5225	32.5726	32.3672	32.7274	32.4856	32.4595	32.3128	32.4937	32.3085	32.1804	32.5363	32.3522	32.4083	32.5668	32.5362	32.3349	31.9534	32.2607	32.3198	32.568	32.6457	32.5965	32.5136	32.2793	32.0929	32.152	32.4499	DNA-directed RNA polymerase subunit alpha (RNAP subunit alpha) (EC 2.7.7.6) (RNA polymerase subunit alpha) (Transcriptase subunit alpha)	rpoA BceJ2315_02630 BCAL0260	BCAL0260	DNA-directed 5'-3' RNA polymerase activity [GO:0003899];protein dimerization activity [GO:0046983];transcription, DNA-templated [GO:0006351]";"DNA binding [GO:0003677]	transcription, DNA-templated [GO:0006351]	DNA-directed 5'-3' RNA polymerase activity [GO:0003899];protein dimerization activity [GO:0046983];DNA binding [GO:0003677]			1	0.999	26	1247	1247	1247	52	43	46	48	36	48	41	50	50	44	52	41	43	45	47	47	42	47	47	48	48	48	46	44	39	53	52	52	43	46	48	36	48	41	50	50	44	52	41	43	45	47	47	42	47	47	48	48	48	46	44	39	53	52	2.45398	0.353502	sp|B4E5E6|RPOA_BURCJ	B4E5E6	RPOA_BURCJ	rpoA	325	Burkholderia cenocepacia (strain ATCC BAA-245 / DSM 16553 / LM	3:Protein inferred from homology	DNA-directed RNA polymerase subunit alpha
33.2388	33.0773	32.9291	33.3203	32.5499	32.7449	32.5992	32.9727	32.6976	32.8505	33.1692	32.6537	33.2584	32.9753	32.8917	32.5635	32.6918	32.6809	32.5962	33.2002	33.0595	33.0388	33.2435	32.725	32.7489	32.549	32.9994	50S ribosomal protein L17	rplQ BceJ2315_02640 BCAL0261	BCAL0261	structural constituent of ribosome [GO:0003735];translation [GO:0006412];ribosome [GO:0005840]	translation [GO:0006412]	structural constituent of ribosome [GO:0003735]	ribosome [GO:0005840]		1	0.999	10	633	633	633	24	27	23	28	18	20	16	25	20	24	30	24	26	24	21	23	20	24	23	20	26	23	25	23	23	23	30	24	27	23	28	18	20	16	25	20	24	30	24	26	24	21	23	20	24	23	20	26	23	25	23	23	23	30	2.94595	0.151477	sp|B4E5E7|RL17_BURCJ	B4E5E7	RL17_BURCJ	rplQ	131	Burkholderia cenocepacia (strain ATCC BAA-245 / DSM 16553 / LM	3:Protein inferred from homology	50S ribosomal protein L17
28.8115	28.7598	28.7312	28.9814	29.1578	27.7707	28.6782	28.3887	28.6652	28.2264	28.7457	28.3333	28.331	28.7022	28.5859	28.755	28.5195	28.4888	28.2505	28.5193	28.7455	28.6565	29.3171	28.487	27.8949	28.4382	28.3815	Ribosomal RNA large subunit methyltransferase E (EC 2.1.1.166) (23S rRNA Um2552 methyltransferase) (rRNA (uridine-2'-O-)-methyltransferase)	rlmE ftsJ rrmJ BceJ2315_12400 BCAL1266	BCAL1266	methyltransferase activity [GO:0008168];RNA methylation [GO:0001510];rRNA processing [GO:0006364];cytoplasm [GO:0005737]	rRNA processing [GO:0006364];RNA methylation [GO:0001510]	methyltransferase activity [GO:0008168]	cytoplasm [GO:0005737]		1	0.999	10	224	224	224	10	7	8	7	10	6	6	5	9	7	10	9	6	8	9	10	9	9	5	11	10	10	7	12	7	9	8	10	7	8	7	10	6	6	5	9	7	10	9	6	8	9	10	9	9	5	11	10	10	7	12	7	9	8	0.564005	0.435488	sp|B4E5F3|RLME_BURCJ	B4E5F3	RLME_BURCJ	rlmE	220	Burkholderia cenocepacia (strain ATCC BAA-245 / DSM 16553 / LM	3:Protein inferred from homology	Ribosomal RNA large subunit methyltransferase E
28.3121	28.6582	28.7375	27.9547	28.588	28.148	28.4267	28.4884	28.2005	28.0006	27.3725	27.758	28.3376	28.5851	28.6938	28.1762	28.3077	27.9589	28.1066	28.6245	28.6225	28.4837	28.5077	28.1222	28.0498	27.8936	28.2688	Phosphoglucosamine mutase (EC 5.4.2.10)	glmM BceJ2315_12430 BCAL1269	BCAL1269	carbohydrate metabolic process [GO:0005975];phosphoglucosamine mutase activity [GO:0008966];magnesium ion binding [GO:0000287]	carbohydrate metabolic process [GO:0005975]	phosphoglucosamine mutase activity [GO:0008966];magnesium ion binding [GO:0000287]			1	0.999	19	415	415	415	16	21	18	15	15	13	14	12	19	18	9	17	16	17	18	16	13	17	18	15	17	16	12	16	12	12	13	16	21	18	15	15	13	14	12	19	18	9	17	16	17	18	16	13	17	18	15	17	16	12	16	12	12	13	2.62518	0.0917688	sp|B4E5F6|GLMM_BURCJ	B4E5F6	GLMM_BURCJ	glmM	451	Burkholderia cenocepacia (strain ATCC BAA-245 / DSM 16553 / LM	3:Protein inferred from homology	Phosphoglucosamine mutase
NaN	26.5478	26.6557	26.2963	NaN	26.3971	26.1796	26.3223	26.0934	27.2633	NaN	NaN	27.1721	26.1588	27.0191	26.7508	27.2879	25.9648	26.305	27.1607	26.2215	26.7601	26.9277	26.3184	26.3583	25.7607	26.5675	NADH-quinone oxidoreductase subunit K (EC 1.6.5.11) (NADH dehydrogenase I subunit K) (NDH-1 subunit K)	nuoK BceJ2315_22940 BCAL2334	BCAL2334	ATP synthesis coupled electron transport [GO:0042773];oxidoreductase activity, acting on NAD(P)H [GO:0016651];plasma membrane [GO:0005886];quinone binding [GO:0048038];transport [GO:0006810]";"integral component of membrane [GO:0016021]	transport [GO:0006810];ATP synthesis coupled electron transport [GO:0042773]	quinone binding [GO:0048038]";"oxidoreductase activity, acting on NAD(P)H [GO:0016651]	plasma membrane [GO:0005886];integral component of membrane [GO:0016021]		0.9993	0.999	1	29	29	29	1	1	1	1	0	1	1	2	1	1	1	1	1	1	2	1	2	1	0	1	1	1	1	1	1	1	2	1	1	1	1	0	1	1	2	1	1	1	1	1	1	2	1	2	1	0	1	1	1	1	1	1	1	2	0.440392	0.173807	sp|B4E5L2|NUOK_BURCJ	B4E5L2	NUOK_BURCJ	nuoK	101	Burkholderia cenocepacia (strain ATCC BAA-245 / DSM 16553 / LM	3:Protein inferred from homology	NADH-quinone oxidoreductase subunit K
29.4777	29.6163	29.6516	29.6474	29.5713	29.3656	29.6457	29.5356	29.3699	29.7025	29.4574	29.4626	29.7223	29.6403	29.7999	29.66	29.5158	29.5718	29.7084	29.7298	29.6329	29.7166	29.7009	29.6094	29.5211	29.5571	29.6903	NADH-quinone oxidoreductase subunit I (EC 1.6.5.11) (NADH dehydrogenase I subunit I) (NDH-1 subunit I)	nuoI BceJ2315_22960 BCAL2336	BCAL2336	4 iron, 4 sulfur cluster binding [GO:0051539];metal ion binding [GO:0046872];oxidoreductase activity, acting on NAD(P)H [GO:0016651];quinone binding [GO:0048038]";"plasma membrane [GO:0005886]		metal ion binding [GO:0046872];oxidoreductase activity, acting on NAD(P)H [GO:0016651];quinone binding [GO:0048038]";"4 iron, 4 sulfur cluster binding [GO:0051539]	plasma membrane [GO:0005886]		1	0.999	15	367	367	367	13	13	12	13	14	13	10	15	13	17	12	12	15	13	11	15	17	17	12	16	16	13	15	12	15	10	13	13	13	12	13	14	13	10	15	13	17	12	12	15	13	11	15	17	17	12	16	16	13	15	12	15	10	13	1.31647	0.773119	sp|B4E5L4|NUOI_BURCJ	B4E5L4	NUOI_BURCJ	nuoI	162	Burkholderia cenocepacia (strain ATCC BAA-245 / DSM 16553 / LM	3:Protein inferred from homology	NADH-quinone oxidoreductase subunit I
24.1983	NaN	NaN	NaN	NaN	22.8659	24.4941	NaN	23.2729	25.3912	NaN	23.547	23.4885	24.4193	NaN	24.7007	25.5712	23.8773	23.2662	24.0607	24.6707	24.0843	NaN	NaN	23.0858	24.0168	24.0685	NADH-quinone oxidoreductase subunit H (EC 1.6.5.11) (NADH dehydrogenase I subunit H) (NDH-1 subunit H)	nuoH BceJ2315_22970 BCAL2337	BCAL2337	oxidoreductase activity [GO:0016491];plasma membrane [GO:0005886];quinone binding [GO:0048038];integral component of membrane [GO:0016021]		quinone binding [GO:0048038];oxidoreductase activity [GO:0016491]	plasma membrane [GO:0005886];integral component of membrane [GO:0016021]		1	0.999	3	23	23	23	2	1	2	1	0	0	2	0	1	1	0	1	0	1	0	2	1	0	1	1	1	0	1	1	0	2	1	2	1	2	1	0	0	2	0	1	1	0	1	0	1	0	2	1	0	1	1	1	0	1	1	0	2	1	0.276673	0.327758	sp|B4E5L5|NUOH_BURCJ	B4E5L5	NUOH_BURCJ	nuoH	355	Burkholderia cenocepacia (strain ATCC BAA-245 / DSM 16553 / LM	3:Protein inferred from homology	NADH-quinone oxidoreductase subunit H
31.4946	31.5278	31.6707	31.1085	31.987	31.0469	31.5017	31.0801	31.4324	31.3134	30.8594	31.2431	31.4363	31.4537	31.4665	31.3623	31.4054	31.1683	31.3152	31.5564	31.4944	31.3028	31.5254	31.2576	31.2281	31.3266	31.1711	NADH-quinone oxidoreductase subunit D (EC 1.6.5.11) (NADH dehydrogenase I subunit D) (NDH-1 subunit D)	nuoD BceJ2315_23010 BCAL2341	BCAL2341	NAD binding [GO:0051287];oxidoreductase activity, acting on NAD(P)H [GO:0016651];quinone binding [GO:0048038];transport [GO:0006810]";"plasma membrane [GO:0005886]	transport [GO:0006810]	oxidoreductase activity, acting on NAD(P)H [GO:0016651];quinone binding [GO:0048038]";"NAD binding [GO:0051287]	plasma membrane [GO:0005886]		1	0.999	25	1417	1417	1417	68	54	66	47	65	41	43	45	64	53	51	45	54	60	47	48	53	50	49	52	63	40	56	51	50	53	49	68	54	66	47	65	41	43	45	64	53	51	45	54	60	47	48	53	50	49	52	63	40	56	51	50	53	49	0.264756	0.759246	sp|B4E5L9|NUOD_BURCJ	B4E5L9	NUOD_BURCJ	nuoD	417	Burkholderia cenocepacia (strain ATCC BAA-245 / DSM 16553 / LM	3:Protein inferred from homology	NADH-quinone oxidoreductase subunit D
31.2079	31.3319	31.3718	31.0007	30.9025	30.8465	31.0636	30.9688	31.0953	31.0411	31.2405	31.0218	30.9847	31.1498	31.1998	31.2764	31.1751	31.1711	31.2331	31.4043	31.2434	31.3194	31.0982	31.2727	31.1778	31.3657	31.2273	NADH-quinone oxidoreductase subunit C (EC 1.6.5.11) (NADH dehydrogenase I subunit C) (NDH-1 subunit C)	nuoC BceJ2315_23020 BCAL2342	BCAL2342	NADH dehydrogenase (ubiquinone) activity [GO:0008137];quinone binding [GO:0048038];transport [GO:0006810];plasma membrane [GO:0005886]	transport [GO:0006810]	quinone binding [GO:0048038];NADH dehydrogenase (ubiquinone) activity [GO:0008137]	plasma membrane [GO:0005886]		1	0.999	15	473	473	473	18	20	21	18	17	14	14	15	19	15	21	14	12	22	19	21	13	17	15	21	21	17	19	17	17	17	19	18	20	21	18	17	14	14	15	19	15	21	14	12	22	19	21	13	17	15	21	21	17	19	17	17	17	19	2.28364	0.495736	sp|B4E5M0|NUOC_BURCJ	B4E5M0	NUOC_BURCJ	nuoC	200	Burkholderia cenocepacia (strain ATCC BAA-245 / DSM 16553 / LM	3:Protein inferred from homology	NADH-quinone oxidoreductase subunit C
26.6195	27.3987	26.5719	26.5871	26.3734	26.5821	26.4485	26.5849	25.689	26.8082	26.7035	26.5059	26.4016	26.5236	NaN	26.2621	25.8964	26.2842	NaN	26.4253	26.5113	26.7243	26.3237	NaN	26.7531	26.4127	26.8775	NADH-quinone oxidoreductase subunit B (EC 1.6.5.11) (NADH dehydrogenase I subunit B) (NDH-1 subunit B)	nuoB BceJ2315_23030 BCAL2343	BCAL2343	4 iron, 4 sulfur cluster binding [GO:0051539];metal ion binding [GO:0046872];NADH dehydrogenase (ubiquinone) activity [GO:0008137];quinone binding [GO:0048038];transport [GO:0006810]";"plasma membrane [GO:0005886]	transport [GO:0006810]	metal ion binding [GO:0046872];NADH dehydrogenase (ubiquinone) activity [GO:0008137];quinone binding [GO:0048038]";"4 iron, 4 sulfur cluster binding [GO:0051539]	plasma membrane [GO:0005886]		1	0.999	7	131	131	131	8	10	8	6	2	4	4	4	8	4	9	7	2	5	3	7	4	3	2	4	4	2	4	5	3	6	3	8	10	8	6	2	4	4	4	8	4	9	7	2	5	3	7	4	3	2	4	4	2	4	5	3	6	3	0.286118	0.260826	sp|B4E5M1|NUOB_BURCJ	B4E5M1	NUOB_BURCJ	nuoB	159	Burkholderia cenocepacia (strain ATCC BAA-245 / DSM 16553 / LM	3:Protein inferred from homology	NADH-quinone oxidoreductase subunit B
26.0795	25.6802	25.8069	25.5646	24.729	24.9826	25.8355	25.3403	25.3983	26.2067	25.4642	25.3623	25.6378	25.6939	25.7214	26.0531	26.7066	25.5133	25.6813	25.9119	26.0602	25.5862	26.6948	25.5538	25.6872	25.5837	25.5937	NADH-quinone oxidoreductase subunit A (EC 1.6.5.11) (NADH dehydrogenase I subunit A) (NDH-1 subunit A) (NUO1)	nuoA BceJ2315_23040 BCAL2344	BCAL2344	NADH dehydrogenase (ubiquinone) activity [GO:0008137];plasma membrane [GO:0005886];quinone binding [GO:0048038];transport [GO:0006810];integral component of membrane [GO:0016021]	transport [GO:0006810]	quinone binding [GO:0048038];NADH dehydrogenase (ubiquinone) activity [GO:0008137]	plasma membrane [GO:0005886];integral component of membrane [GO:0016021]		1	0.999	6	104	104	104	3	5	3	3	2	3	4	3	7	3	9	3	3	3	3	3	3	4	2	3	2	3	3	7	3	11	3	3	5	3	3	2	3	4	3	7	3	9	3	3	3	3	3	3	4	2	3	2	3	3	7	3	11	3	1.07114	0.19178	sp|B4E5M2|NUOA_BURCJ	B4E5M2	NUOA_BURCJ	nuoA	119	Burkholderia cenocepacia (strain ATCC BAA-245 / DSM 16553 / LM	3:Protein inferred from homology	NADH-quinone oxidoreductase subunit A
31.2516	30.883	30.9375	31.2589	30.8272	30.3951	30.7739	30.7425	30.817	30.6996	30.5484	30.589	30.9789	31.0683	30.8975	30.663	30.3361	30.5671	30.5297	31.0712	31.0824	30.9077	31.24	30.4955	30.5049	30.3933	30.6724	Polyribonucleotide nucleotidyltransferase (EC 2.7.7.8) (Polynucleotide phosphorylase) (PNPase)	pnp BceJ2315_23080 BCAL2348	BCAL2348	3'-5'-exoribonuclease activity [GO:0000175];metal ion binding [GO:0046872];mRNA catabolic process [GO:0006402];polyribonucleotide nucleotidyltransferase activity [GO:0004654];RNA binding [GO:0003723];RNA processing [GO:0006396];cytoplasm [GO:0005737]	RNA processing [GO:0006396];mRNA catabolic process [GO:0006402]	metal ion binding [GO:0046872];polyribonucleotide nucleotidyltransferase activity [GO:0004654];RNA binding [GO:0003723];3'-5'-exoribonuclease activity [GO:0000175]	cytoplasm [GO:0005737]		1	0.999	39	1632	1632	1632	76	55	53	70	70	47	55	54	72	66	75	55	59	61	54	61	55	56	49	68	62	61	67	54	53	64	60	76	55	53	70	70	47	55	54	72	66	75	55	59	61	54	61	55	56	49	68	62	61	67	54	53	64	60	4.71125	0.0518182	sp|B4E5M6|PNP_BURCJ	B4E5M6	PNP_BURCJ	pnp	713	Burkholderia cenocepacia (strain ATCC BAA-245 / DSM 16553 / LM	3:Protein inferred from homology	Polyribonucleotide nucleotidyltransferase
32.5272	32.2223	32.3136	32.4176	32.5222	31.6502	32.0584	32.0044	32.0122	31.8413	32.4354	31.8629	32.1516	32.2614	31.8794	31.7229	31.8884	31.859	31.8748	32.271	32.499	32.0284	32.5435	31.7558	31.7784	31.9208	31.9463	30S ribosomal protein S15	rpsO BceJ2315_23090 BCAL2349	BCAL2349	rRNA binding [GO:0019843];structural constituent of ribosome [GO:0003735];translation [GO:0006412];ribosome [GO:0005840]	translation [GO:0006412]	structural constituent of ribosome [GO:0003735];rRNA binding [GO:0019843]	ribosome [GO:0005840]		1	0.999	7	254	254	254	11	8	11	8	12	9	7	8	10	11	10	7	11	10	9	9	12	9	9	12	9	9	11	8	7	7	10	11	8	11	8	12	9	7	8	10	11	10	7	11	10	9	9	12	9	9	12	9	9	11	8	7	7	10	1.90057	0.206021	sp|B4E5M7|RS15_BURCJ	B4E5M7	RS15_BURCJ	rpsO	89	Burkholderia cenocepacia (strain ATCC BAA-245 / DSM 16553 / LM	3:Protein inferred from homology	30S ribosomal protein S15
29.6251	29.29	29.3062	29.3993	29.7512	28.7855	29.1271	29.1893	29.0359	28.7806	29.1248	28.8468	29.0668	29.2661	28.8933	28.7665	28.878	28.8632	28.8089	29.2142	29.3478	28.7808	29.1918	28.8277	28.8812	29.0843	28.7335	2-isopropylmalate synthase (EC 2.3.3.13) (Alpha-IPM synthase) (Alpha-isopropylmalate synthase)	leuA BceJ2315_23140 BCAL2354	BCAL2354	leucine biosynthetic process [GO:0009098];2-isopropylmalate synthase activity [GO:0003852]	leucine biosynthetic process [GO:0009098]	2-isopropylmalate synthase activity [GO:0003852]			1	0.999	18	549	549	549	22	21	22	30	27	16	17	23	22	23	27	19	18	20	16	16	19	16	20	19	26	18	20	18	17	22	15	22	21	22	30	27	16	17	23	22	23	27	19	18	20	16	16	19	16	20	19	26	18	20	18	17	22	15	1.77059	0.231659	sp|B4E5N2|LEU1_BURCJ	B4E5N2	LEU1_BURCJ	leuA	514	Burkholderia cenocepacia (strain ATCC BAA-245 / DSM 16553 / LM	3:Protein inferred from homology	2-isopropylmalate synthase
27.7776	27.922	27.6584	28.5177	NaN	28.1882	27.212	27.8017	27.7626	27.7049	27.6517	28.1264	28.1833	27.8392	27.9845	28.1552	27.4198	28.0318	27.9258	28.0953	27.7437	28.0378	27.9177	27.9703	27.8842	27.5554	27.875	Phosphatidylserine decarboxylase beta chain];Phosphatidylserine decarboxylase proenzyme (EC 4.1.1.65) [Cleaved into: Phosphatidylserine decarboxylase alpha chain	psd BceJ2315_23160 BCAL2356	BCAL2356	phosphatidylethanolamine biosynthetic process [GO:0006646];phosphatidylserine decarboxylase activity [GO:0004609];plasma membrane [GO:0005886]	phosphatidylethanolamine biosynthetic process [GO:0006646]	phosphatidylserine decarboxylase activity [GO:0004609]	plasma membrane [GO:0005886]		1	0.999	5	39	39	39	0	0	1	1	1	3	1	0	2	1	1	3	1	2	1	1	2	4	2	2	0	1	0	2	2	3	2	0	0	1	1	1	3	1	0	2	1	1	3	1	2	1	1	2	4	2	2	0	1	0	2	2	3	2	0.457198	0.276634	sp|B4E5N4|PSD_BURCJ	B4E5N4	PSD_BURCJ	psd	214	Burkholderia cenocepacia (strain ATCC BAA-245 / DSM 16553 / LM	3:Protein inferred from homology	Phosphatidylserine decarboxylase proenzyme
32.1443	31.9079	31.7108	32.3743	31.4741	31.9435	31.8198	32.0691	31.7533	31.9051	32.2338	31.7363	31.9795	31.8973	31.7047	31.9103	31.7462	31.7521	31.8215	31.8904	31.7727	32.0141	31.9698	31.8079	31.6618	31.6454	31.8506	Ketol-acid reductoisomerase (NADP(+)) (KARI) (EC 1.1.1.86) (Acetohydroxy-acid isomeroreductase) (AHIR) (Alpha-keto-beta-hydroxylacyl reductoisomerase) (Ketol-acid reductoisomerase type 1) (Ketol-acid reductoisomerase type I)	ilvC BceJ2315_23170 BCAL2357	BCAL2357	isoleucine biosynthetic process [GO:0009097];metal ion binding [GO:0046872];NADP binding [GO:0050661];valine biosynthetic process [GO:0009099];ketol-acid reductoisomerase activity [GO:0004455]	valine biosynthetic process [GO:0009099];isoleucine biosynthetic process [GO:0009097]	metal ion binding [GO:0046872];NADP binding [GO:0050661];ketol-acid reductoisomerase activity [GO:0004455]			1	0.999	27	1618	1618	1618	68	58	57	75	47	55	55	61	63	65	90	57	57	55	52	60	61	60	56	55	57	59	59	63	59	58	56	68	58	57	75	47	55	55	61	63	65	90	57	57	55	52	60	61	60	56	55	57	59	59	63	59	58	56	0.323244	0.786472	sp|B4E5N5|ILVC_BURCJ	B4E5N5	ILVC_BURCJ	ilvC	338	Burkholderia cenocepacia (strain ATCC BAA-245 / DSM 16553 / LM	3:Protein inferred from homology	Ketol-acid reductoisomerase (NADP(+))
28.8307	28.7555	28.7943	29.0056	29.7114	28.7729	28.8128	28.5844	28.9398	28.8679	28.8372	28.7813	28.8062	28.8441	28.8214	29.0371	28.8937	28.8397	29.1219	28.9805	28.7964	28.7769	28.8803	29.1511	28.9736	29.2074	28.7947	Uracil phosphoribosyltransferase (EC 2.4.2.9) (UMP pyrophosphorylase) (UPRTase)	upp BceJ2315_23470 BCAL2387	BCAL2387	UMP salvage [GO:0044206];uracil phosphoribosyltransferase activity [GO:0004845];uracil salvage [GO:0006223];GTP binding [GO:0005525]	uracil salvage [GO:0006223];UMP salvage [GO:0044206]	uracil phosphoribosyltransferase activity [GO:0004845];GTP binding [GO:0005525]			1	0.999	10	215	215	215	6	7	7	9	8	10	8	8	9	7	8	6	8	8	6	12	8	10	8	7	7	10	6	10	7	8	7	6	7	7	9	8	10	8	8	9	7	8	6	8	8	6	12	8	10	8	7	7	10	6	10	7	8	7	0.0978095	0.897407	sp|B4E5R5|UPP_BURCJ	B4E5R5	UPP_BURCJ	upp	216	Burkholderia cenocepacia (strain ATCC BAA-245 / DSM 16553 / LM	3:Protein inferred from homology	Uracil phosphoribosyltransferase
27.3787	26.8623	27.0441	27.7852	26.0716	26.6223	26.8056	27.208	27.0885	27.4645	27.2172	26.8054	27.1731	26.9043	26.9281	27.4526	27.0173	27.073	26.9969	27.0607	26.8272	27.2729	27.3965	26.9899	27.0331	26.5766	26.8984	Probable transcriptional regulatory protein BceJ2315_23480	BceJ2315_23480 BCAL2388	BCAL2388	DNA binding [GO:0003677];regulation of transcription, DNA-templated [GO:0006355];transcription, DNA-templated [GO:0006351]";"cytoplasm [GO:0005737]	transcription, DNA-templated [GO:0006351]";"regulation of transcription, DNA-templated [GO:0006355]	DNA binding [GO:0003677]	cytoplasm [GO:0005737]		1	0.999	6	231	231	231	11	11	9	10	5	8	8	10	7	9	11	7	9	9	9	9	8	9	7	10	8	7	8	10	6	7	9	11	11	9	10	5	8	8	10	7	9	11	7	9	9	9	9	8	9	7	10	8	7	8	10	6	7	9	0.767749	0.36144	sp|B4E5R6|Y2348_BURCJ	B4E5R6	Y2348_BURCJ	BceJ2315_23480	242	Burkholderia cenocepacia (strain ATCC BAA-245 / DSM 16553 / LM	3:Protein inferred from homology	Probable transcriptional regulatory protein BceJ2315_23480
28.2056	27.9885	28.1506	28.1157	28.1587	27.4047	27.6877	27.6604	27.8864	27.4278	27.938	27.4623	27.4228	28.204	27.8839	27.4704	27.4111	27.7737	27.6777	27.9005	28.339	28.0496	28.2794	27.8442	27.7327	27.7561	27.7244	Oxygen-dependent coproporphyrinogen-III oxidase (CPO) (Coprogen oxidase) (Coproporphyrinogenase) (EC 1.3.3.3)	hemF BceJ2315_23500 BCAL2390	BCAL2390	coproporphyrinogen oxidase activity [GO:0004109];metal ion binding [GO:0046872];protein homodimerization activity [GO:0042803];protoporphyrinogen IX biosynthetic process [GO:0006782];cytoplasm [GO:0005737]	protoporphyrinogen IX biosynthetic process [GO:0006782]	metal ion binding [GO:0046872];protein homodimerization activity [GO:0042803];coproporphyrinogen oxidase activity [GO:0004109]	cytoplasm [GO:0005737]		1	0.999	10	200	200	200	11	7	8	9	5	5	5	6	9	5	13	8	10	9	8	4	8	5	3	8	7	12	7	8	5	7	8	11	7	8	9	5	5	5	6	9	5	13	8	10	9	8	4	8	5	3	8	7	12	7	8	5	7	8	1.77697	0.205916	sp|B4E5R8|HEM6_BURCJ	B4E5R8	HEM6_BURCJ	hemF	307	Burkholderia cenocepacia (strain ATCC BAA-245 / DSM 16553 / LM	3:Protein inferred from homology	Oxygen-dependent coproporphyrinogen-III oxidase
28.7053	28.64	28.6328	28.5293	28.3691	28.1241	28.4275	28.6911	28.6959	28.4453	28.9994	28.3695	28.0038	28.6618	28.2774	28.2411	28.3464	28.5906	28.1741	28.4814	28.5828	28.472	28.5566	28.3697	28.2727	28.5758	28.4104	Ribosomal protein L11 methyltransferase (L11 Mtase) (EC 2.1.1.-)	prmA BceJ2315_33600 BCAL3422	BCAL3422	protein methyltransferase activity [GO:0008276];cytoplasm [GO:0005737]		protein methyltransferase activity [GO:0008276]	cytoplasm [GO:0005737]		1	0.999	10	378	378	378	16	16	13	16	15	14	15	17	13	17	16	13	15	14	14	12	12	12	14	15	10	12	14	14	16	11	12	16	16	13	16	15	14	15	17	13	17	16	13	15	14	14	12	12	12	14	15	10	12	14	14	16	11	12	0.707949	0.586731	sp|B4E5V2|PRMA_BURCJ	B4E5V2	PRMA_BURCJ	prmA	300	Burkholderia cenocepacia (strain ATCC BAA-245 / DSM 16553 / LM	3:Protein inferred from homology	Ribosomal protein L11 methyltransferase
29.8977	29.9554	29.9026	30.2934	29.8878	30.1605	29.8309	30.4409	30.2809	30.2249	30.5173	30.1985	30.0941	30.1849	30.1826	30.1919	29.9163	30.2278	29.9993	30.1685	30.0362	30.3724	30.1034	30.0556	30.0499	29.9005	30.4155	Proline--tRNA ligase (EC 6.1.1.15) (Prolyl-tRNA synthetase) (ProRS)	proS BceJ2315_33740 BCAL3436	BCAL3436	aminoacyl-tRNA editing activity [GO:0002161];ATP binding [GO:0005524];proline-tRNA ligase activity [GO:0004827];prolyl-tRNA aminoacylation [GO:0006433];cytoplasm [GO:0005737]	prolyl-tRNA aminoacylation [GO:0006433]	ATP binding [GO:0005524];proline-tRNA ligase activity [GO:0004827];aminoacyl-tRNA editing activity [GO:0002161]	cytoplasm [GO:0005737]		1	0.999	33	1230	1230	1230	42	40	41	49	40	45	45	47	50	51	47	44	53	48	46	45	44	46	50	46	45	41	39	52	44	48	42	42	40	41	49	40	45	45	47	50	51	47	44	53	48	46	45	44	46	50	46	45	41	39	52	44	48	42	0.348927	0.783377	sp|B4E5W6|SYP_BURCJ	B4E5W6	SYP_BURCJ	proS	578	Burkholderia cenocepacia (strain ATCC BAA-245 / DSM 16553 / LM	3:Protein inferred from homology	Proline--tRNA ligase
25.5105	25.2536	25.4936	25.2665	26.2135	24.8798	25.0873	24.9034	24.9159	25.1487	25.9267	24.7294	25.7333	26.0626	25.3138	24.6283	24.9583	25.0188	24.7012	25.7608	26.0903	25.4388	26.1861	24.6759	25.3251	25.303	25.3191	RNA pyrophosphohydrolase (EC 3.6.1.-) ((Di)nucleoside polyphosphate hydrolase)	rppH nudH BceJ2315_33750 BCAL3437	BCAL3437	hydrolase activity [GO:0016787]		hydrolase activity [GO:0016787]			1	0.999	5	39	39	39	0	0	2	0	1	1	1	0	3	1	4	2	1	0	1	1	1	1	1	5	3	3	3	1	1	1	1	0	0	2	0	1	1	1	0	3	1	4	2	1	0	1	1	1	1	1	5	3	3	3	1	1	1	1	1.5293	0.0951531	sp|B4E5W7|RPPH_BURCJ	B4E5W7	RPPH_BURCJ	rppH	214	Burkholderia cenocepacia (strain ATCC BAA-245 / DSM 16553 / LM	3:Protein inferred from homology	RNA pyrophosphohydrolase
26.7418	26.7664	26.829	26.7184	26.737	26.7164	27.2525	27.038	26.6801	26.5062	26.676	26.4332	26.4629	26.5481	26.375	26.7255	26.3917	26.357	26.372	26.5776	26.5823	26.4446	26.489	26.226	26.4496	26.4653	26.6577	Glutamate 5-kinase (EC 2.7.2.11) (Gamma-glutamyl kinase) (GK)	proB BceJ2315_33770 BCAL3439	BCAL3439	ATP binding [GO:0005524];glutamate 5-kinase activity [GO:0004349];L-proline biosynthetic process [GO:0055129];RNA binding [GO:0003723];cytoplasm [GO:0005737]	L-proline biosynthetic process [GO:0055129]	glutamate 5-kinase activity [GO:0004349];RNA binding [GO:0003723];ATP binding [GO:0005524]	cytoplasm [GO:0005737]		1	0.999	8	221	221	221	9	9	8	12	8	8	8	11	10	8	10	8	7	10	7	6	8	9	6	9	8	9	7	6	6	7	7	9	9	8	12	8	8	8	11	10	8	10	8	7	10	7	6	8	9	6	9	8	9	7	6	6	7	7	2.89742	0.204454	sp|B4E5W9|PROB_BURCJ	B4E5W9	PROB_BURCJ	proB	372	Burkholderia cenocepacia (strain ATCC BAA-245 / DSM 16553 / LM	3:Protein inferred from homology	Glutamate 5-kinase
29.8424	29.6771	29.7736	29.8921	29.5053	29.7638	29.8868	29.727	29.7007	29.4763	29.7779	29.656	29.506	29.7334	29.7238	29.485	29.5713	29.6198	29.8132	29.5718	29.6983	29.5245	29.7684	29.6861	29.6802	29.9403	29.6358	GTPase Obg (EC 3.6.5.-) (GTP-binding protein Obg)	obg BceJ2315_33780 BCAL3440	BCAL3440	GTP binding [GO:0005525];GTPase activity [GO:0003924];magnesium ion binding [GO:0000287];cytoplasm [GO:0005737]		GTP binding [GO:0005525];magnesium ion binding [GO:0000287];GTPase activity [GO:0003924]	cytoplasm [GO:0005737]		1	0.999	14	339	339	339	12	10	12	16	10	14	11	15	13	10	14	12	16	10	16	14	9	8	14	9	14	12	12	12	13	17	14	12	10	12	16	10	14	11	15	13	10	14	12	16	10	16	14	9	8	14	9	14	12	12	12	13	17	14	0.308744	0.909004	sp|B4E5X0|OBG_BURCJ	B4E5X0	OBG_BURCJ	obg	370	Burkholderia cenocepacia (strain ATCC BAA-245 / DSM 16553 / LM	3:Protein inferred from homology	GTPase Obg
33.9688	33.7009	33.4648	34.3181	34.2818	33.4336	33.5684	33.718	33.6332	33.5909	34.1191	33.4398	33.9242	33.9072	33.4328	33.4646	33.8766	33.3642	33.5956	34.0197	34.1953	33.8513	34.4907	33.4683	33.5486	33.5691	33.7339	50S ribosomal protein L27	rpmA BceJ2315_33790 BCAL3441	BCAL3441	structural constituent of ribosome [GO:0003735];translation [GO:0006412];ribosome [GO:0005840]	translation [GO:0006412]	structural constituent of ribosome [GO:0003735]	ribosome [GO:0005840]		1	0.999	7	543	543	543	20	22	19	24	22	21	21	24	22	19	27	14	19	22	16	17	20	17	18	19	17	19	26	18	17	20	23	20	22	19	24	22	21	21	24	22	19	27	14	19	22	16	17	20	17	18	19	17	19	26	18	17	20	23	0.838308	0.362591	sp|B4E5X1|RL27_BURCJ	B4E5X1	RL27_BURCJ	rpmA	87	Burkholderia cenocepacia (strain ATCC BAA-245 / DSM 16553 / LM	3:Protein inferred from homology	50S ribosomal protein L27
31.1496	31.2279	30.9497	31.8514	30.4177	31.2157	31.0496	31.1983	30.9122	31.2702	31.5722	31.0809	30.7281	31.1845	30.3107	31.3501	30.6623	30.9699	30.7927	31.0628	31.1675	31.352	31.0854	30.7418	30.6693	30.4803	31.1664	50S ribosomal protein L21	rplU BceJ2315_33800 BCAL3442	BCAL3442	rRNA binding [GO:0019843];structural constituent of ribosome [GO:0003735];translation [GO:0006412];ribosome [GO:0005840]	translation [GO:0006412]	structural constituent of ribosome [GO:0003735];rRNA binding [GO:0019843]	ribosome [GO:0005840]		1	0.999	5	471	471	471	26	18	17	28	6	19	8	18	16	16	25	20	25	20	11	23	15	18	15	21	19	23	16	13	12	10	13	26	18	17	28	6	19	8	18	16	16	25	20	25	20	11	23	15	18	15	21	19	23	16	13	12	10	13	0.763961	0.342944	sp|B4E5X2|RL21_BURCJ	B4E5X2	RL21_BURCJ	rplU	103	Burkholderia cenocepacia (strain ATCC BAA-245 / DSM 16553 / LM	3:Protein inferred from homology	50S ribosomal protein L21
28.5585	28.4223	28.5961	28.2966	29.1466	28.5097	29.0158	28.6152	28.5919	28.7216	28.1556	28.357	28.0639	28.1007	28.2032	28.8214	28.2459	28.5628	28.7233	27.9885	28.4097	28.0683	28.3381	28.6814	28.4339	28.7738	28.5352	Cell division protein ZapD (Z ring-associated protein D)	zapD BceJ2315_33870 BCAL3449	BCAL3449	cell cycle [GO:0007049];cell division [GO:0051301];cytoplasm [GO:0005737]	cell division [GO:0051301];cell cycle [GO:0007049]		cytoplasm [GO:0005737]		1	0.999	8	237	237	237	10	7	7	10	9	8	9	10	11	9	8	7	9	7	6	11	7	8	13	8	9	9	6	9	10	10	10	10	7	7	10	9	8	9	10	11	9	8	7	9	7	6	11	7	8	13	8	9	9	6	9	10	10	10	2.36529	0.141633	sp|B4E5X9|ZAPD_BURCJ	B4E5X9	ZAPD_BURCJ	zapD	251	Burkholderia cenocepacia (strain ATCC BAA-245 / DSM 16553 / LM	3:Protein inferred from homology	Cell division protein ZapD
29.9285	29.7584	29.779	29.8955	29.4947	29.5027	29.6962	29.6973	29.7416	29.6688	29.8505	29.6301	29.922	29.9278	29.7405	29.5489	29.6154	29.6486	29.5787	29.9461	30.0312	29.8608	30.14	29.4934	29.72	29.5252	29.7904	Protein translocase subunit SecA	secA BceJ2315_33910 BCAL3453	BCAL3453	ATP binding [GO:0005524];metal ion binding [GO:0046872];plasma membrane [GO:0005886];protein import [GO:0017038];protein targeting [GO:0006605];cytoplasm [GO:0005737]	protein targeting [GO:0006605];protein import [GO:0017038]	metal ion binding [GO:0046872];ATP binding [GO:0005524]	plasma membrane [GO:0005886];cytoplasm [GO:0005737]		1	0.999	42	1477	1477	1477	60	59	60	57	41	55	46	57	59	53	57	51	57	61	53	55	55	50	49	60	59	54	55	55	50	51	58	60	59	60	57	41	55	46	57	59	53	57	51	57	61	53	55	55	50	49	60	59	54	55	55	50	51	58	3.859	0.264772	sp|B4E5Y3|SECA_BURCJ	B4E5Y3	SECA_BURCJ	secA	933	Burkholderia cenocepacia (strain ATCC BAA-245 / DSM 16553 / LM	3:Protein inferred from homology	Protein translocase subunit SecA
28.1499	27.1496	27.3273	28.1543	28.342	26.6623	26.8571	27.4774	27.3587	27.0654	27.8717	26.8985	27.8925	28.038	27.5707	26.8578	26.6707	26.8882	26.6128	27.6466	28.1713	27.4542	28.3707	26.9025	26.8267	26.4031	27.5999	UDP-3-O-acyl-N-acetylglucosamine deacetylase (UDP-3-O-acyl-GlcNAc deacetylase) (EC 3.5.1.108) (UDP-3-O-[R-3-hydroxymyristoyl]-N-acetylglucosamine deacetylase)	lpxC BceJ2315_33930 BCAL3455	BCAL3455	lipid A biosynthetic process [GO:0009245];UDP-3-O-[3-hydroxymyristoyl] N-acetylglucosamine deacetylase activity [GO:0008759];UDP-3-O-acyl-N-acetylglucosamine deacetylase activity [GO:0103117];metal ion binding [GO:0046872]	lipid A biosynthetic process [GO:0009245]	UDP-3-O-[3-hydroxymyristoyl] N-acetylglucosamine deacetylase activity [GO:0008759];UDP-3-O-acyl-N-acetylglucosamine deacetylase activity [GO:0103117];metal ion binding [GO:0046872]		+	1	0.999	6	132	132	132	7	5	3	5	6	3	1	5	4	6	5	3	8	8	6	4	3	3	4	9	5	7	7	5	4	2	4	7	5	3	5	6	3	1	5	4	6	5	3	8	8	6	4	3	3	4	9	5	7	7	5	4	2	4	1.69435	0.0474826	sp|B4E5Y5|LPXC_BURCJ	B4E5Y5	LPXC_BURCJ	lpxC	305	Burkholderia cenocepacia (strain ATCC BAA-245 / DSM 16553 / LM	3:Protein inferred from homology	UDP-3-O-acyl-N-acetylglucosamine deacetylase
27.7601	27.1973	27.2413	27.5268	28.2954	26.431	27.489	26.9968	27.376	26.9438	27.3609	27.2347	27.1895	27.6461	27.3219	27.4188	26.4956	27.2688	27.4506	27.214	27.8329	27.0312	27.8421	27.2473	26.9977	27.6163	27.1522	Probable GTP-binding protein EngB	engB BceJ2315_02680 BCAL0265	BCAL0265	cell cycle [GO:0007049];cell division [GO:0051301];metal ion binding [GO:0046872];GTP binding [GO:0005525]	cell division [GO:0051301];cell cycle [GO:0007049]	metal ion binding [GO:0046872];GTP binding [GO:0005525]			1	0.999	10	171	171	171	8	4	6	6	10	5	4	4	8	8	8	6	9	5	6	7	8	6	3	6	7	5	9	4	6	8	5	8	4	6	6	10	5	4	4	8	8	8	6	9	5	6	7	8	6	3	6	7	5	9	4	6	8	5	0.0301287	0.877824	sp|B4E5Y9|ENGB_BURCJ	B4E5Y9	ENGB_BURCJ	engB	219	Burkholderia cenocepacia (strain ATCC BAA-245 / DSM 16553 / LM	3:Protein inferred from homology	Probable GTP-binding protein EngB
27.9888	27.8701	27.4871	28.1088	28.0162	27.8418	27.5239	27.9024	27.7755	28.0313	27.952	27.8318	28.2902	27.8354	28.0569	27.9208	27.9285	27.8288	27.7757	28.0705	27.6556	28.064	27.8371	27.892	27.6722	27.7923	27.8632	Protein CyaY	cyaY BceJ2315_02750 BCAL0273	BCAL0273	iron-sulfur cluster assembly [GO:0016226];ferric iron binding [GO:0008199]	iron-sulfur cluster assembly [GO:0016226]	ferric iron binding [GO:0008199]			1	0.999	7	87	87	87	2	4	2	6	1	4	1	4	3	5	3	3	3	3	4	5	4	3	3	2	3	3	4	2	3	3	4	2	4	2	6	1	4	1	4	3	5	3	3	3	3	4	5	4	3	3	2	3	3	4	2	3	3	4	0.190822	0.87838	sp|B4E5Z6|CYAY_BURCJ	B4E5Z6	CYAY_BURCJ	cyaY	108	Burkholderia cenocepacia (strain ATCC BAA-245 / DSM 16553 / LM	1:Experimental evidence at protein level	Protein CyaY
27.7541	28.1508	28.1788	27.8549	27.9669	27.921	28.2019	28.0341	27.7764	27.7469	27.6086	27.803	27.6274	27.9631	28.1289	27.7917	27.8054	27.9832	27.7291	27.9459	27.9603	28.0299	27.8529	27.9246	27.8285	28.1108	27.9894	3-dehydroquinate synthase (DHQS) (EC 4.2.3.4)	aroB BceJ2315_02820 BCAL0280	BCAL0280	3-dehydroquinate synthase activity [GO:0003856];aromatic amino acid family biosynthetic process [GO:0009073];chorismate biosynthetic process [GO:0009423];cytoplasm [GO:0005737]	chorismate biosynthetic process [GO:0009423];aromatic amino acid family biosynthetic process [GO:0009073]	3-dehydroquinate synthase activity [GO:0003856]	cytoplasm [GO:0005737]		1	0.999	17	369	369	369	15	16	16	15	11	15	14	15	10	17	15	14	10	15	12	14	13	14	15	14	15	13	10	13	15	13	10	15	16	16	15	11	15	14	15	10	17	15	14	10	15	12	14	13	14	15	14	15	13	10	13	15	13	10	0.90994	0.669028	sp|B4E603|AROB_BURCJ	B4E603	AROB_BURCJ	aroB	359	Burkholderia cenocepacia (strain ATCC BAA-245 / DSM 16553 / LM	3:Protein inferred from homology	3-dehydroquinate synthase
28.8671	28.7118	28.6381	28.9969	28.0787	28.3066	27.8757	28.4988	28.3845	28.2815	28.6137	28.2666	28.688	28.486	28.3956	27.9105	27.817	28.0883	27.9542	28.7468	28.536	28.641	28.7202	28.0061	28.0091	28.1181	28.4718	ATP phosphoribosyltransferase (ATP-PRT) (ATP-PRTase) (EC 2.4.2.17)	hisG BceJ2315_03130 BCAL0311	BCAL0311	ATP binding [GO:0005524];ATP phosphoribosyltransferase activity [GO:0003879];histidine biosynthetic process [GO:0000105];cytoplasm [GO:0005737]	histidine biosynthetic process [GO:0000105]	ATP phosphoribosyltransferase activity [GO:0003879];ATP binding [GO:0005524]	cytoplasm [GO:0005737]	+	1	0.999	9	266	266	266	10	9	11	9	5	10	7	8	11	9	13	12	8	13	12	7	12	10	9	10	10	9	11	8	10	12	11	10	9	11	9	5	10	7	8	11	9	13	12	8	13	12	7	12	10	9	10	10	9	11	8	10	12	11	4.92364	0.021284	sp|B4E634|HIS1_BURCJ	B4E634	HIS1_BURCJ	hisG	217	Burkholderia cenocepacia (strain ATCC BAA-245 / DSM 16553 / LM	3:Protein inferred from homology	ATP phosphoribosyltransferase
29.7155	30.0001	30.0464	29.662	30.6703	29.6639	29.9556	29.6642	29.9086	29.5317	29.6445	29.693	29.8846	30.3073	30.4182	29.6332	29.4656	29.7252	29.9166	30.1129	30.3757	29.8744	30.2203	29.9813	29.8326	29.8092	29.6435	Imidazoleglycerol-phosphate dehydratase (IGPD) (EC 4.2.1.19)	hisB BceJ2315_03160 BCAL0314	BCAL0314	histidine biosynthetic process [GO:0000105];imidazoleglycerol-phosphate dehydratase activity [GO:0004424];cytoplasm [GO:0005737]	histidine biosynthetic process [GO:0000105]	imidazoleglycerol-phosphate dehydratase activity [GO:0004424]	cytoplasm [GO:0005737]		1	0.999	8	364	364	364	12	14	12	13	14	13	13	12	15	13	15	13	11	15	12	13	14	13	15	17	15	13	14	16	13	14	10	12	14	12	13	14	13	13	12	15	13	15	13	11	15	12	13	14	13	15	17	15	13	14	16	13	14	10	1.16505	0.304276	sp|B4E637|HIS7_BURCJ	B4E637	HIS7_BURCJ	hisB	195	Burkholderia cenocepacia (strain ATCC BAA-245 / DSM 16553 / LM	3:Protein inferred from homology	Imidazoleglycerol-phosphate dehydratase
30.6592	31.1051	31.1054	31.1193	30.6936	31.0614	30.7863	31.0049	30.9868	31.1273	30.9442	31.1668	31.2046	31.3947	31.6415	31.2107	30.8891	31.2411	31.3585	31.4371	31.2477	31.703	31.2096	31.3237	31.1913	31.1649	31.3365	1-(5-phosphoribosyl)-5-[(5-phosphoribosylamino)methylideneamino] imidazole-4-carboxamide isomerase (EC 5.3.1.16) (Phosphoribosylformimino-5-aminoimidazole carboxamide ribotide isomerase)	hisA BceJ2315_03190 BCAL0317	BCAL0317	1-(5-phosphoribosyl)-5-[(5-phosphoribosylamino)methylideneamino]imidazole-4-carboxamide isomerase activity [GO:0003949];histidine biosynthetic process [GO:0000105];cytoplasm [GO:0005737]	histidine biosynthetic process [GO:0000105]	1-(5-phosphoribosyl)-5-[(5-phosphoribosylamino)methylideneamino]imidazole-4-carboxamide isomerase activity [GO:0003949]	cytoplasm [GO:0005737]		1	0.999	19	601	601	601	20	20	21	21	16	23	17	23	25	27	20	18	23	24	23	30	22	24	18	21	22	27	24	24	20	28	20	20	20	21	21	16	23	17	23	25	27	20	18	23	24	23	30	22	24	18	21	22	27	24	24	20	28	20	2.3126	0.209446	sp|B4E640|HIS4_BURCJ	B4E640	HIS4_BURCJ	hisA	251	Burkholderia cenocepacia (strain ATCC BAA-245 / DSM 16553 / LM	3:Protein inferred from homology	1-(5-phosphoribosyl)-5-[(5-phosphoribosylamino)methylideneamino] imidazole-4-carboxamide isomerase
29.2974	29.3705	29.3482	29.4326	28.9591	28.9498	29.0854	29.1085	29.3057	29.201	29.4715	29.1088	29.4197	29.4209	29.3332	29.1116	28.7927	29.1728	29.0002	29.5123	29.3196	29.6103	29.3373	29.2589	29.1124	29.3007	29.1185	Imidazole glycerol phosphate synthase subunit HisF (EC 4.1.3.-) (IGP synthase cyclase subunit) (IGP synthase subunit HisF) (ImGP synthase subunit HisF) (IGPS subunit HisF)	hisF BceJ2315_03200 BCAL0318	BCAL0318	histidine biosynthetic process [GO:0000105];imidazoleglycerol-phosphate synthase activity [GO:0000107];lyase activity [GO:0016829];cytoplasm [GO:0005737]	histidine biosynthetic process [GO:0000105]	lyase activity [GO:0016829];imidazoleglycerol-phosphate synthase activity [GO:0000107]	cytoplasm [GO:0005737]		1	0.999	11	326	326	326	12	14	11	14	10	11	8	14	13	13	13	9	14	14	12	11	10	11	13	12	13	14	14	11	11	13	11	12	14	11	14	10	11	8	14	13	13	13	9	14	14	12	11	10	11	13	12	13	14	14	11	11	13	11	3.83807	0.206276	sp|B4E641|HIS6_BURCJ	B4E641	HIS6_BURCJ	hisF	257	Burkholderia cenocepacia (strain ATCC BAA-245 / DSM 16553 / LM	3:Protein inferred from homology	Imidazole glycerol phosphate synthase subunit HisF
28.9316	29.144	29.0434	29.2323	27.9657	28.5774	29.0737	28.7629	29.3345	29.4353	29.1928	29.4043	29.6446	29.6982	29.8246	29.2869	29.5828	29.2247	29.3953	29.7829	29.7765	29.7339	29.664	29.414	29.3018	29.5876	29.1289	Phosphoribosyl-AMP cyclohydrolase (PRA-CH) (EC 3.5.4.19)	hisI BceJ2315_03210 BCAL0319	BCAL0319	histidine biosynthetic process [GO:0000105];metal ion binding [GO:0046872];phosphoribosyl-AMP cyclohydrolase activity [GO:0004635];cytoplasm [GO:0005737]	histidine biosynthetic process [GO:0000105]	phosphoribosyl-AMP cyclohydrolase activity [GO:0004635];metal ion binding [GO:0046872]	cytoplasm [GO:0005737]	+	1	0.999	6	110	110	110	4	4	5	4	1	2	2	2	6	5	4	4	4	3	5	3	4	5	5	5	4	5	5	3	5	5	6	4	4	5	4	1	2	2	2	6	5	4	4	4	3	5	3	4	5	5	5	4	5	5	3	5	5	6	5.08854	0.00744016	sp|B4E642|HIS3_BURCJ	B4E642	HIS3_BURCJ	hisI	138	Burkholderia cenocepacia (strain ATCC BAA-245 / DSM 16553 / LM	3:Protein inferred from homology	Phosphoribosyl-AMP cyclohydrolase
27.7495	27.5722	27.6181	27.5864	27.2544	26.9796	27.0076	27.2642	27.3275	27.4892	27.1274	27.4079	28.1329	28.1304	28.1581	27.0938	27.525	27.4613	27.6313	28.1641	28.2104	28.121	28.3076	27.5382	27.4481	27.7004	27.5063	Phosphoribosyl-ATP pyrophosphatase (PRA-PH) (EC 3.6.1.31)	hisE BceJ2315_03220 BCAL0320	BCAL0320	ATP binding [GO:0005524];histidine biosynthetic process [GO:0000105];phosphoribosyl-ATP diphosphatase activity [GO:0004636];cytoplasm [GO:0005737]	histidine biosynthetic process [GO:0000105]	phosphoribosyl-ATP diphosphatase activity [GO:0004636];ATP binding [GO:0005524]	cytoplasm [GO:0005737]	+	1	0.999	7	117	117	117	5	4	5	5	3	4	5	4	4	4	5	3	5	5	6	4	5	3	4	5	4	5	5	3	3	5	4	5	4	5	5	3	4	5	4	4	4	5	3	5	5	6	4	5	3	4	5	4	5	5	3	3	5	4	8.47077	0.00157233	sp|B4E643|HIS2_BURCJ	B4E643	HIS2_BURCJ	hisE	121	Burkholderia cenocepacia (strain ATCC BAA-245 / DSM 16553 / LM	3:Protein inferred from homology	Phosphoribosyl-ATP pyrophosphatase
26.698	27.188	27.2558	27.5333	27.1589	27.0372	27.2209	27.3258	26.8531	27.3104	26.949	27.3453	27.8176	27.6893	27.9533	27.1763	26.8685	27.4332	27.0453	27.5463	27.3562	28.0851	27.6346	27.1525	27.2358	26.7205	27.3887	Sec-independent protein translocase protein TatA	tatA BceJ2315_03250 BCAL0323	BCAL0323	plasma membrane [GO:0005886];protein secretion [GO:0009306];protein transporter activity [GO:0008565];integral component of membrane [GO:0016021]	protein secretion [GO:0009306]	protein transporter activity [GO:0008565]	plasma membrane [GO:0005886];integral component of membrane [GO:0016021]		1	0.999	3	42	42	42	0	1	2	2	1	1	1	2	2	2	3	3	2	1	1	2	1	1	1	2	1	2	1	2	2	2	1	0	1	2	2	1	1	1	2	2	2	3	3	2	1	1	2	1	1	1	2	1	2	1	2	2	2	1	2.33507	0.0956544	sp|B4E646|TATA_BURCJ	B4E646	TATA_BURCJ	tatA	76	Burkholderia cenocepacia (strain ATCC BAA-245 / DSM 16553 / LM	3:Protein inferred from homology	Sec-independent protein translocase protein TatA
27.8631	27.4187	27.5643	27.4419	28.1667	27.7224	27.5958	27.3539	27.6436	27.6408	28.0081	27.572	27.2739	27.4132	27.4344	27.8207	27.4446	27.711	27.6763	27.5255	27.5645	27.4362	27.5487	27.4126	27.4255	27.5867	27.7003	UPF0176 protein BceJ2315_23700	BceJ2315_23700 BCAL2410	BCAL2410						1	0.999	12	123	123	123	7	5	5	3	6	3	4	4	5	8	6	5	4	4	3	4	4	5	4	4	3	3	3	6	5	4	6	7	5	5	3	6	3	4	4	5	8	6	5	4	4	3	4	4	5	4	4	3	3	3	6	5	4	6	0.590167	0.651062	sp|B4E6D6|Y2370_BURCJ	B4E6D6	Y2370_BURCJ	BceJ2315_23700	284	Burkholderia cenocepacia (strain ATCC BAA-245 / DSM 16553 / LM	3:Protein inferred from homology	UPF0176 protein BceJ2315_23700
28.9642	29.4748	29.5123	29.3651	29.4411	29.9778	29.7056	29.7848	29.4772	29.3581	29.1569	29.832	29.4768	29.4639	29.7182	29.7101	29.5773	29.7574	29.9114	29.4684	29.2103	29.7335	29.1933	29.7537	29.5772	29.6091	29.6384	Transaldolase (EC 2.2.1.2)	tal BceJ2315_23930 BCAL2433	BCAL2433	carbohydrate metabolic process [GO:0005975];pentose-phosphate shunt [GO:0006098];sedoheptulose-7-phosphate:D-glyceraldehyde-3-phosphate glyceronetransferase activity [GO:0004801];cytoplasm [GO:0005737]	pentose-phosphate shunt [GO:0006098];carbohydrate metabolic process [GO:0005975]	sedoheptulose-7-phosphate:D-glyceraldehyde-3-phosphate glyceronetransferase activity [GO:0004801]	cytoplasm [GO:0005737]		1	0.999	24	479	479	479	18	20	17	20	16	20	19	18	20	19	19	20	15	18	15	17	15	18	18	16	17	17	14	16	20	17	20	18	20	17	20	16	20	19	18	20	19	19	20	15	18	15	17	15	18	18	16	17	17	14	16	20	17	20	1.1473	0.398875	sp|B4E6F9|TAL_BURCJ	B4E6F9	TAL_BURCJ	tal	317	Burkholderia cenocepacia (strain ATCC BAA-245 / DSM 16553 / LM	3:Protein inferred from homology	Transaldolase
29.5363	29.627	29.577	29.6766	29.5319	30.128	29.9277	30.1303	29.8208	30.0559	29.5697	30.0238	29.6511	29.5081	29.7816	30.3197	29.9146	30.0076	30.1682	29.5989	29.3429	29.6115	29.3527	30.1124	29.8897	29.9256	29.9357	D-alanine--D-alanine ligase (EC 6.3.2.4) (D-Ala-D-Ala ligase) (D-alanylalanine synthetase)	ddl BceJ2315_33980 BCAL3460	BCAL3460	ATP binding [GO:0005524];cell wall organization [GO:0071555];D-alanine-D-alanine ligase activity [GO:0008716];metal ion binding [GO:0046872];peptidoglycan biosynthetic process [GO:0009252];regulation of cell shape [GO:0008360];cytoplasm [GO:0005737]	peptidoglycan biosynthetic process [GO:0009252];regulation of cell shape [GO:0008360];cell wall organization [GO:0071555]	D-alanine-D-alanine ligase activity [GO:0008716];metal ion binding [GO:0046872];ATP binding [GO:0005524]	cytoplasm [GO:0005737]		1	0.999	17	531	531	531	13	18	22	18	12	23	16	21	20	23	22	18	24	16	19	27	20	21	24	18	13	21	13	22	19	26	22	13	18	22	18	12	23	16	21	20	23	22	18	24	16	19	27	20	21	24	18	13	21	13	22	19	26	22	3.14698	0.117844	sp|B4E6J0|DDL_BURCJ	B4E6J0	DDL_BURCJ	ddl	313	Burkholderia cenocepacia (strain ATCC BAA-245 / DSM 16553 / LM	3:Protein inferred from homology	D-alanine--D-alanine ligase
28.9909	28.9469	28.9948	28.3438	29.5193	28.7865	29.3697	28.6844	29.1992	28.8973	28.8654	28.9545	28.3726	28.6062	28.3367	28.946	29.1586	28.9393	28.9742	28.634	28.8375	28.1924	28.5115	28.9081	28.8642	29.2996	28.6143	UDP-N-acetylmuramate--L-alanine ligase (EC 6.3.2.8) (UDP-N-acetylmuramoyl-L-alanine synthetase)	murC BceJ2315_33990 BCAL3461	BCAL3461	ATP binding [GO:0005524];cell cycle [GO:0007049];cell division [GO:0051301];cell wall organization [GO:0071555];peptidoglycan biosynthetic process [GO:0009252];regulation of cell shape [GO:0008360];UDP-N-acetylmuramate-L-alanine ligase activity [GO:0008763];cytoplasm [GO:0005737]	cell division [GO:0051301];cell wall organization [GO:0071555];peptidoglycan biosynthetic process [GO:0009252];regulation of cell shape [GO:0008360];cell cycle [GO:0007049]	UDP-N-acetylmuramate-L-alanine ligase activity [GO:0008763];ATP binding [GO:0005524]	cytoplasm [GO:0005737]		1	0.999	12	552	552	552	25	17	23	16	26	14	22	18	26	19	24	22	17	19	18	17	22	19	23	18	19	18	20	23	22	29	16	25	17	23	16	26	14	22	18	26	19	24	22	17	19	18	17	22	19	23	18	19	18	20	23	22	29	16	1.55071	0.195934	sp|B4E6J1|MURC_BURCJ	B4E6J1	MURC_BURCJ	murC	465	Burkholderia cenocepacia (strain ATCC BAA-245 / DSM 16553 / LM	3:Protein inferred from homology	UDP-N-acetylmuramate--L-alanine ligase
26.4884	26.9867	26.9958	26.9642	26.6689	27.3614	27.2558	27.3093	26.7944	26.9924	26.4328	27.1804	26.7151	26.7512	27.1027	26.845	26.8889	27.1976	27.1681	26.5163	26.5759	26.8708	26.47	27.1056	26.9673	26.9059	26.984	UDP-N-acetylglucosamine--N-acetylmuramyl-(pentapeptide) pyrophosphoryl-undecaprenol N-acetylglucosamine transferase (EC 2.4.1.227) (Undecaprenyl-PP-MurNAc-pentapeptide-UDPGlcNAc GlcNAc transferase)	murG BceJ2315_34000 BCAL3462	BCAL3462	carbohydrate metabolic process [GO:0005975];cell cycle [GO:0007049];cell division [GO:0051301];cell wall organization [GO:0071555];lipid glycosylation [GO:0030259];peptidoglycan biosynthetic process [GO:0009252];regulation of cell shape [GO:0008360]";UDP-N-acetyl-D-glucosamine:N-acetylmuramoyl-L-alanyl-D-glutamyl-meso-2,6-diaminopimelyl-D-alanyl-D-alanine-diphosphoundecaprenol 4-beta-N-acetylglucosaminlytransferase activity [GO:0051991];undecaprenyldiphospho-muramoylpentapeptide beta-N-acetylglucosaminyltransferase activity [GO:0050511];"plasma membrane [GO:0005886]	cell cycle [GO:0007049];cell division [GO:0051301];cell wall organization [GO:0071555];lipid glycosylation [GO:0030259];peptidoglycan biosynthetic process [GO:0009252];regulation of cell shape [GO:0008360];carbohydrate metabolic process [GO:0005975]	undecaprenyldiphospho-muramoylpentapeptide beta-N-acetylglucosaminyltransferase activity [GO:0050511]";"UDP-N-acetyl-D-glucosamine:N-acetylmuramoyl-L-alanyl-D-glutamyl-meso-2,6-diaminopimelyl-D-alanyl-D-alanine-diphosphoundecaprenol 4-beta-N-acetylglucosaminlytransferase activity [GO:0051991]	plasma membrane [GO:0005886]		1	0.999	6	119	119	119	2	5	7	3	2	6	4	6	4	7	5	5	4	3	4	6	3	3	6	2	4	4	5	6	5	3	5	2	5	7	3	2	6	4	6	4	7	5	5	4	3	4	6	3	3	6	2	4	4	5	6	5	3	5	1.01013	0.389561	sp|B4E6J2|MURG_BURCJ	B4E6J2	MURG_BURCJ	murG	367	Burkholderia cenocepacia (strain ATCC BAA-245 / DSM 16553 / LM	3:Protein inferred from homology	UDP-N-acetylglucosamine--N-acetylmuramyl-(pentapeptide) pyrophosphoryl-undecaprenol N-acetylglucosamine transferase
27.8208	27.8867	27.9844	27.645	27.9663	28.0567	28.3408	28.1478	28.1379	27.7814	27.9923	28.0583	27.5056	27.7589	27.9679	28.0104	27.4837	28.2744	28.2537	27.6252	27.9276	27.7148	27.7475	28.2757	28.1836	28.3215	28.131	Ribosomal RNA small subunit methyltransferase H (EC 2.1.1.199) (16S rRNA m(4)C1402 methyltransferase) (rRNA (cytosine-N(4)-)-methyltransferase RsmH)	rsmH mraW BceJ2315_34080 BCAL3470	BCAL3470	methyltransferase activity [GO:0008168];rRNA processing [GO:0006364];cytoplasm [GO:0005737]	rRNA processing [GO:0006364]	methyltransferase activity [GO:0008168]	cytoplasm [GO:0005737]		1	0.999	9	217	217	217	6	9	7	8	9	9	6	11	8	11	9	8	8	8	9	5	9	9	7	8	7	8	7	6	11	8	6	6	9	7	8	9	9	6	11	8	11	9	8	8	8	9	5	9	9	7	8	7	8	7	6	11	8	6	1.69864	0.289907	sp|B4E6K0|RSMH_BURCJ	B4E6K0	RSMH_BURCJ	rsmH	313	Burkholderia cenocepacia (strain ATCC BAA-245 / DSM 16553 / LM	3:Protein inferred from homology	Ribosomal RNA small subunit methyltransferase H
23.6821	24.3426	24.2465	24.3775	25.3056	25.5451	26.159	25.4574	25.7006	24.5006	24.1412	25.5124	24.3359	24.5814	24.6733	25.5724	25.8985	25.49	25.8833	24.3188	24.3292	23.9315	23.5978	26.2204	25.3633	26.3017	24.4162	Transcriptional regulator MraZ	mraZ BceJ2315_34090 BCAL3471	BCAL3471	DNA binding [GO:0003677];nucleoid [GO:0009295];transcription factor activity, sequence-specific DNA binding [GO:0003700];transcription, DNA-templated [GO:0006351]";"cytoplasm [GO:0005737]	transcription, DNA-templated [GO:0006351]	transcription factor activity, sequence-specific DNA binding [GO:0003700]";"DNA binding [GO:0003677]	nucleoid [GO:0009295];cytoplasm [GO:0005737]	+	1	0.999	4	44	44	44	1	2	3	2	1	2	2	2	3	1	1	3	2	1	1	3	1	1	1	2	2	1	0	2	2	1	1	1	2	3	2	1	2	2	2	3	1	1	3	2	1	1	3	1	1	1	2	2	1	0	2	2	1	1	3.55464	0.00207059	sp|B4E6K1|MRAZ_BURCJ	B4E6K1	MRAZ_BURCJ	mraZ	142	Burkholderia cenocepacia (strain ATCC BAA-245 / DSM 16553 / LM	3:Protein inferred from homology	Transcriptional regulator MraZ
26.9663	27.0495	27.0101	26.5435	27.2679	27.6403	27.9289	27.1949	27.4365	27.9104	27.0409	27.755	26.7905	26.8752	27.0901	28.0202	28.0636	27.8985	28.0123	26.733	26.7008	26.7519	26.8653	28.0121	28.0074	28.2016	27.5859	2-nonaprenyl-3-methyl-6-methoxy-1,4-benzoquinol hydroxylase (EC 1.14.13.-) (5-demethoxyubiquinone hydroxylase) (DMQ hydroxylase)	coq7 BceJ2315_34100 BCAL3472	BCAL3472	metal ion binding [GO:0046872];monooxygenase activity [GO:0004497];ubiquinone biosynthetic process [GO:0006744];plasma membrane [GO:0005886]	ubiquinone biosynthetic process [GO:0006744]	monooxygenase activity [GO:0004497];metal ion binding [GO:0046872]	plasma membrane [GO:0005886]	+	1	0.999	10	393	393	393	9	12	11	12	6	17	19	11	19	19	14	18	11	11	13	19	21	17	15	12	10	8	12	21	19	21	16	9	12	11	12	6	17	19	11	19	19	14	18	11	11	13	19	21	17	15	12	10	8	12	21	19	21	16	6.05545	0.000968858	sp|B4E6K2|COQ7_BURCJ	B4E6K2	COQ7_BURCJ	coq7	208	Burkholderia cenocepacia (strain ATCC BAA-245 / DSM 16553 / LM	3:Protein inferred from homology	2-nonaprenyl-3-methyl-6-methoxy-1,4-benzoquinol hydroxylase
26.4367	26.2279	25.7988	26.627	26.8434	25.7339	25.478	25.9484	25.8905	26.201	26.3068	25.8595	26.4648	26.0992	26.263	26.0174	25.8083	26.0641	26.0696	26.3323	26.3093	26.3646	26.515	26.1205	26.2353	25.703	26.0901	Peptide chain release factor 1 (RF-1)	prfA BceJ2315_03750 BCAL0374	BCAL0374	translation release factor activity, codon specific [GO:0016149]";"cytoplasm [GO:0005737]		translation release factor activity, codon specific [GO:0016149]	cytoplasm [GO:0005737]		1	0.999	8	94	94	94	4	2	1	6	0	3	2	3	3	6	5	2	5	4	4	5	4	2	2	6	4	3	5	3	3	3	4	4	2	1	6	0	3	2	3	3	6	5	2	5	4	4	5	4	2	2	6	4	3	5	3	3	3	4	0.368257	0.572742	sp|B4E6U6|RF1_BURCJ	B4E6U6	RF1_BURCJ	prfA	360	Burkholderia cenocepacia (strain ATCC BAA-245 / DSM 16553 / LM	3:Protein inferred from homology	Peptide chain release factor 1
26.004	25.9204	26.226	26.1779	26.7556	25.9173	25.8762	25.8125	26.2313	26.1045	26.1985	25.9572	25.9068	26.4717	25.9609	25.8755	25.2496	26.0145	25.8214	25.8889	26.5053	26.2606	26.202	26.0178	26.3493	26.159	25.9396	Glutamyl-tRNA reductase (GluTR) (EC 1.2.1.70)	hemA BceJ2315_03760 BCAL0375	BCAL0375	NADP binding [GO:0050661];protoporphyrinogen IX biosynthetic process [GO:0006782];glutamyl-tRNA reductase activity [GO:0008883]	protoporphyrinogen IX biosynthetic process [GO:0006782]	NADP binding [GO:0050661];glutamyl-tRNA reductase activity [GO:0008883]			1	0.999	6	85	85	85	4	3	4	4	5	1	2	3	3	5	4	3	3	3	3	2	4	1	2	3	4	4	3	4	3	3	2	4	3	4	4	5	1	2	3	3	5	4	3	3	3	3	2	4	1	2	3	4	4	3	4	3	3	2	0.454363	0.561281	sp|B4E6U7|HEM1_BURCJ	B4E6U7	HEM1_BURCJ	hemA	432	Burkholderia cenocepacia (strain ATCC BAA-245 / DSM 16553 / LM	3:Protein inferred from homology	Glutamyl-tRNA reductase
27.7489	27.2451	27.3929	27.5256	27.9133	27.0255	27.4226	27.1535	27.4022	27.0243	27.3982	26.9718	27.1561	27.21	26.746	26.803	27.1052	27.0452	27.1957	27.149	27.5783	26.7406	27.0374	27.0918	27.0568	27.4122	26.8738	Anthranilate phosphoribosyltransferase (EC 2.4.2.18)	trpD BceJ2315_03990 BCAL0397	BCAL0397	metal ion binding [GO:0046872];tryptophan biosynthetic process [GO:0000162];anthranilate phosphoribosyltransferase activity [GO:0004048]	tryptophan biosynthetic process [GO:0000162]	metal ion binding [GO:0046872];anthranilate phosphoribosyltransferase activity [GO:0004048]			1	0.999	11	219	219	219	15	8	9	9	11	3	4	10	11	10	12	10	9	8	4	7	7	8	4	9	7	4	9	7	8	9	7	15	8	9	9	11	3	4	10	11	10	12	10	9	8	4	7	7	8	4	9	7	4	9	7	8	9	7	0.651001	0.459227	sp|B4E7A8|TRPD_BURCJ	B4E7A8	TRPD_BURCJ	trpD	343	Burkholderia cenocepacia (strain ATCC BAA-245 / DSM 16553 / LM	3:Protein inferred from homology	Anthranilate phosphoribosyltransferase
27.6973	27.3694	27.5436	27.4739	28.1034	26.8006	27.2979	27.1556	27.2649	27.1128	27.706	26.996	27.4716	27.65	27.2936	27.0182	27.2264	27.0904	27.1244	27.5953	27.8482	27.2505	27.9114	27.0114	27.1383	27.2551	27.1433	Chromosomal replication initiator protein DnaA	dnaA BceJ2315_04210 BCAL0423	BCAL0423	ATP binding [GO:0005524];DNA replication initiation [GO:0006270];DNA replication origin binding [GO:0003688];regulation of DNA replication [GO:0006275];cytoplasm [GO:0005737]	regulation of DNA replication [GO:0006275];DNA replication initiation [GO:0006270]	DNA replication origin binding [GO:0003688];ATP binding [GO:0005524]	cytoplasm [GO:0005737]		1	0.999	14	205	205	205	10	4	6	11	6	6	8	7	5	7	12	6	11	7	5	7	9	7	8	9	15	6	10	5	5	6	7	10	4	6	11	6	6	8	7	5	7	12	6	11	7	5	7	9	7	8	9	15	6	10	5	5	6	7	0.905245	0.338526	sp|B4E7D1|DNAA_BURCJ	B4E7D1	DNAA_BURCJ	dnaA	525	Burkholderia cenocepacia (strain ATCC BAA-245 / DSM 16553 / LM	3:Protein inferred from homology	Chromosomal replication initiator protein DnaA
28.778	28.7408	28.9461	28.9716	28.0834	28.0172	28.1533	28.4401	28.575	28.4807	28.3292	28.3643	28.5102	28.6856	28.6477	28.2597	28.0507	28.2867	28.2148	28.7697	28.8723	28.7945	28.7469	28.4483	28.307	28.2552	28.588	Membrane protein insertase YidC (Foldase YidC) (Membrane integrase YidC) (Membrane protein YidC)	yidC BceJ2315_04250 BCAL0426	BCAL0426	plasma membrane [GO:0005886];protein insertion into membrane [GO:0051205];protein transport [GO:0015031];integral component of membrane [GO:0016021]	protein transport [GO:0015031];protein insertion into membrane [GO:0051205]		plasma membrane [GO:0005886];integral component of membrane [GO:0016021]	+	1	0.999	11	417	417	417	17	18	18	22	11	12	11	15	15	15	14	13	15	20	18	15	13	12	15	18	14	19	17	12	14	19	15	17	18	18	22	11	12	11	15	15	15	14	13	15	20	18	15	13	12	15	18	14	19	17	12	14	19	15	6.518	0.021682	sp|B4E7D5|YIDC_BURCJ	B4E7D5	YIDC_BURCJ	yidC	552	Burkholderia cenocepacia (strain ATCC BAA-245 / DSM 16553 / LM	3:Protein inferred from homology	Membrane protein insertase YidC
29.1207	29.395	29.6373	29.6065	29.209	29.6285	29.5068	29.5007	29.7304	29.2273	29.5522	29.6346	29.3097	29.8081	29.903	29.6226	29.3632	29.8109	29.8356	29.3997	29.7157	29.9202	29.6717	29.8842	29.7281	29.74	29.7279	Chorismate synthase (CS) (EC 4.2.3.5) (5-enolpyruvylshikimate-3-phosphate phospholyase)	aroC BceJ2315_14340 BCAL1467	BCAL1467	aromatic amino acid family biosynthetic process [GO:0009073];chorismate biosynthetic process [GO:0009423];chorismate synthase activity [GO:0004107]	chorismate biosynthetic process [GO:0009423];aromatic amino acid family biosynthetic process [GO:0009073]	chorismate synthase activity [GO:0004107]			1	0.999	9	202	202	202	6	8	7	6	3	6	7	8	10	8	12	6	8	6	7	9	9	7	7	8	7	8	9	6	8	9	7	6	8	7	6	3	6	7	8	10	8	12	6	8	6	7	9	9	7	7	8	7	8	9	6	8	9	7	0.5415	0.628637	sp|B4E7H2|AROC_BURCJ	B4E7H2	AROC_BURCJ	aroC	366	Burkholderia cenocepacia (strain ATCC BAA-245 / DSM 16553 / LM	3:Protein inferred from homology	Chorismate synthase
30.6593	30.2947	30.1051	30.6868	30.2797	29.7213	29.9906	30.0393	30.1358	30.0069	30.5671	29.9204	30.1691	30.3325	29.9786	29.9216	29.8138	29.9408	29.8243	30.281	30.4623	30.0957	30.4868	29.744	29.8941	29.8613	30.0306	Threonine--tRNA ligase (EC 6.1.1.3) (Threonyl-tRNA synthetase) (ThrRS)	thrS BceJ2315_14480 BCAL1481	BCAL1481	ATP binding [GO:0005524];metal ion binding [GO:0046872];threonine-tRNA ligase activity [GO:0004829];threonyl-tRNA aminoacylation [GO:0006435];cytoplasm [GO:0005737]	threonyl-tRNA aminoacylation [GO:0006435]	metal ion binding [GO:0046872];threonine-tRNA ligase activity [GO:0004829];ATP binding [GO:0005524]	cytoplasm [GO:0005737]		1	0.999	29	914	914	914	39	34	29	48	29	34	29	33	38	35	39	36	31	35	29	38	27	37	30	35	31	34	39	24	32	32	37	39	34	29	48	29	34	29	33	38	35	39	36	31	35	29	38	27	37	30	35	31	34	39	24	32	32	37	2.20179	0.176812	sp|B4E7I6|SYT_BURCJ	B4E7I6	SYT_BURCJ	thrS	635	Burkholderia cenocepacia (strain ATCC BAA-245 / DSM 16553 / LM	3:Protein inferred from homology	Threonine--tRNA ligase
31.4451	30.9275	31.069	31.0178	31.1092	29.6758	30.7298	30.3929	30.5873	29.9727	31.2668	30.5104	30.1791	30.8221	30.4076	30.3651	30.2208	30.0993	30.4994	30.6467	31.2373	30.4751	31.2021	30.3311	30.2381	30.3324	30.2739	50S ribosomal protein L35	rpmI BceJ2315_14490 BCAL1483	BCAL1483	structural constituent of ribosome [GO:0003735];translation [GO:0006412];ribosome [GO:0005840]	translation [GO:0006412]	structural constituent of ribosome [GO:0003735]	ribosome [GO:0005840]		1	0.999	2	213	213	213	8	10	8	9	6	7	6	10	7	9	10	8	6	8	8	9	9	10	8	8	7	8	8	7	7	5	7	8	10	8	9	6	7	6	10	7	9	10	8	6	8	8	9	9	10	8	8	7	8	8	7	7	5	7	1.3103	0.136683	sp|B4E7I7|RL35_BURCJ	B4E7I7	RL35_BURCJ	rpmI	65	Burkholderia cenocepacia (strain ATCC BAA-245 / DSM 16553 / LM	3:Protein inferred from homology	50S ribosomal protein L35
29.6334	29.3016	28.7304	29.4648	29.8283	29.0327	29.7294	28.5729	28.9942	28.7656	28.5621	29.2018	29.3407	29.5947	29.5256	29.248	29.6423	29.0433	29.6996	29.408	29.6559	29.0152	30.037	29.2475	28.9529	29.4741	29.1991	50S ribosomal protein L20	rplT BceJ2315_14500 BCAL1484	BCAL1484	rRNA binding [GO:0019843];structural constituent of ribosome [GO:0003735];translation [GO:0006412];ribosome [GO:0005840]	translation [GO:0006412]	structural constituent of ribosome [GO:0003735];rRNA binding [GO:0019843]	ribosome [GO:0005840]		1	0.999	7	130	130	130	9	3	3	8	2	4	4	5	4	5	3	4	7	6	3	5	5	4	6	6	6	3	6	3	6	6	4	9	3	3	8	2	4	4	5	4	5	3	4	7	6	3	5	5	4	6	6	6	3	6	3	6	6	4	0.52502	0.396083	sp|B4E7I8|RL20_BURCJ	B4E7I8	RL20_BURCJ	rplT	119	Burkholderia cenocepacia (strain ATCC BAA-245 / DSM 16553 / LM	3:Protein inferred from homology	50S ribosomal protein L20
29.9382	29.7495	29.8272	29.8628	29.8214	29.5838	29.5744	29.7918	29.8425	29.772	29.9392	29.6034	29.8101	29.8548	29.8674	29.7789	29.729	29.6467	29.6984	30.0299	29.8761	29.9206	29.8961	29.6989	29.6055	29.6782	29.964	Phenylalanine--tRNA ligase alpha subunit (EC 6.1.1.20) (Phenylalanyl-tRNA synthetase alpha subunit) (PheRS)	pheS BceJ2315_14510 BCAL1485	BCAL1485	ATP binding [GO:0005524];metal ion binding [GO:0046872];phenylalanine-tRNA ligase activity [GO:0004826];phenylalanyl-tRNA aminoacylation [GO:0006432];tRNA binding [GO:0000049];cytoplasm [GO:0005737]	phenylalanyl-tRNA aminoacylation [GO:0006432]	metal ion binding [GO:0046872];phenylalanine-tRNA ligase activity [GO:0004826];tRNA binding [GO:0000049];ATP binding [GO:0005524]	cytoplasm [GO:0005737]		1	0.999	15	525	525	525	20	20	21	22	10	17	19	20	21	17	26	21	22	17	16	20	21	19	15	19	21	20	19	23	21	18	20	20	20	21	22	10	17	19	20	21	17	26	21	22	17	16	20	21	19	15	19	21	20	19	23	21	18	20	1.24471	0.730534	sp|B4E7I9|SYFA_BURCJ	B4E7I9	SYFA_BURCJ	pheS	337	Burkholderia cenocepacia (strain ATCC BAA-245 / DSM 16553 / LM	3:Protein inferred from homology	Phenylalanine--tRNA ligase alpha subunit
29.952	29.6149	29.552	30.0143	29.4397	29.2397	29.1705	29.623	29.7421	29.8268	29.869	29.443	29.7809	29.771	29.6746	29.7831	29.808	29.5692	29.4731	29.8428	29.607	29.7897	29.9898	29.7167	29.6517	29.5539	29.6317	Ribosome maturation factor RimP	rimP BceJ2315_14710 BCAL1505	BCAL1505	ribosomal small subunit biogenesis [GO:0042274];cytoplasm [GO:0005737]	ribosomal small subunit biogenesis [GO:0042274]		cytoplasm [GO:0005737]		1	0.999	9	396	396	396	16	13	16	18	8	11	8	13	15	16	18	14	13	13	14	19	17	16	15	18	17	13	19	14	13	13	16	16	13	16	18	8	11	8	13	15	16	18	14	13	13	14	19	17	16	15	18	17	13	19	14	13	13	16	1.54029	0.402772	sp|B4E7K9|RIMP_BURCJ	B4E7K9	RIMP_BURCJ	rimP	152	Burkholderia cenocepacia (strain ATCC BAA-245 / DSM 16553 / LM	3:Protein inferred from homology	Ribosome maturation factor RimP
31.2296	31.3973	31.2697	31.3275	30.9366	30.6579	30.9433	30.9671	30.9502	30.9615	30.706	30.7883	31.1451	31.3327	31.2673	30.553	30.5392	30.7199	30.7982	31.1971	31.2932	31.0426	31.2859	30.7108	30.6696	30.5972	30.7613	Translation initiation factor IF-2	infB BceJ2315_14730 BCAL1507	BCAL1507	GTP binding [GO:0005525];GTPase activity [GO:0003924];translation initiation factor activity [GO:0003743];cytoplasm [GO:0005737]		GTP binding [GO:0005525];translation initiation factor activity [GO:0003743];GTPase activity [GO:0003924]	cytoplasm [GO:0005737]	+	1	0.999	47	1630	1630	1630	75	75	66	79	47	56	51	69	65	58	59	64	67	69	60	54	53	53	49	69	55	64	58	54	56	53	52	75	75	66	79	47	56	51	69	65	58	59	64	67	69	60	54	53	53	49	69	55	64	58	54	56	53	52	7.27721	0.0183598	sp|B4E7L1|IF2_BURCJ	B4E7L1	IF2_BURCJ	infB	971	Burkholderia cenocepacia (strain ATCC BAA-245 / DSM 16553 / LM	3:Protein inferred from homology	Translation initiation factor IF-2
28.9039	28.6446	28.4779	29.3248	29.2041	27.6197	27.8015	28.5612	28.5803	28.604	28.7508	28.0174	28.4288	28.7755	28.2017	28.2245	27.8538	27.8411	28.007	28.5629	28.5165	28.5211	28.6514	28.1856	27.8465	28.2078	28.2474	Ribosome-binding factor A	rbfA BceJ2315_14740 BCAL1508	BCAL1508	rRNA processing [GO:0006364];cytoplasm [GO:0005737]	rRNA processing [GO:0006364]		cytoplasm [GO:0005737]		1	0.999	7	237	237	237	11	10	8	13	5	5	4	6	9	13	12	7	11	13	9	8	8	7	7	10	12	9	10	9	4	8	9	11	10	8	13	5	5	4	6	9	13	12	7	11	13	9	8	8	7	7	10	12	9	10	9	4	8	9	1.20463	0.166075	sp|B4E7L2|RBFA_BURCJ	B4E7L2	RBFA_BURCJ	rbfA	132	Burkholderia cenocepacia (strain ATCC BAA-245 / DSM 16553 / LM	3:Protein inferred from homology	Ribosome-binding factor A
26.4233	26.2955	26.3754	26.6136	26.1714	26.1918	26.0188	26.2072	26.1237	26.1445	26.1787	25.8475	26.0817	26.0698	26.3198	26.0707	25.8559	26.0944	25.864	26.227	25.8999	26.4632	25.907	25.8436	25.4867	25.5395	26.2371	Methionyl-tRNA formyltransferase (EC 2.1.2.9)	fmt BceJ2315_04640 BCAL0466	BCAL0466	methionyl-tRNA formyltransferase activity [GO:0004479]		methionyl-tRNA formyltransferase activity [GO:0004479]			1	0.999	9	111	111	111	5	5	5	4	2	4	4	4	6	3	6	5	4	6	5	2	6	2	4	4	3	4	6	3	2	3	4	5	5	5	4	2	4	4	4	6	3	6	5	4	6	5	2	6	2	4	4	3	4	6	3	2	3	4	1.97156	0.226723	sp|B4E7V8|FMT_BURCJ	B4E7V8	FMT_BURCJ	fmt	330	Burkholderia cenocepacia (strain ATCC BAA-245 / DSM 16553 / LM	3:Protein inferred from homology	Methionyl-tRNA formyltransferase
27.5641	28.0587	28.1673	27.0906	28.5611	28.2328	28.4495	28.0226	28.3724	28.412	28.0264	28.4267	28.1354	28.1423	28.3273	28.1974	28.5471	28.5717	28.5148	28.2652	28.1409	27.9443	27.9571	28.4027	28.6141	28.5994	28.3877	Protease HtpX homolog (EC 3.4.24.-)	htpX BceJ2315_04660 BCAL0468	BCAL0468	metal ion binding [GO:0046872];metalloendopeptidase activity [GO:0004222];plasma membrane [GO:0005886];integral component of membrane [GO:0016021]		metalloendopeptidase activity [GO:0004222];metal ion binding [GO:0046872]	plasma membrane [GO:0005886];integral component of membrane [GO:0016021]		1	0.999	5	173	173	173	5	6	6	5	4	7	6	7	7	10	6	6	5	6	5	7	8	9	7	4	5	5	6	7	9	7	8	5	6	6	5	4	7	6	7	7	10	6	6	5	6	5	7	8	9	7	4	5	5	6	7	9	7	8	2.32619	0.104061	sp|B4E7W0|HTPX_BURCJ	B4E7W0	HTPX_BURCJ	htpX	285	Burkholderia cenocepacia (strain ATCC BAA-245 / DSM 16553 / LM	3:Protein inferred from homology	Protease HtpX homolog
25.2669	25.7404	25.8012	25.3815	24.9681	25.2558	25.1868	24.9104	24.9606	24.8317	26.0917	25.3222	25.5309	26.2771	26.0444	25.5196	24.9729	25.3661	25.5842	25.8839	26.076	25.9706	26.1252	25.7718	25.5778	25.4243	25.331	7-cyano-7-deazaguanine synthase (EC 6.3.4.20) (7-cyano-7-carbaguanine synthase) (PreQ(0) synthase) (Queuosine biosynthesis protein QueC)	queC BceJ2315_04710 BCAL0473	BCAL0473	ligase activity [GO:0016874];metal ion binding [GO:0046872];queuosine biosynthetic process [GO:0008616];ATP binding [GO:0005524]	queuosine biosynthetic process [GO:0008616]	ligase activity [GO:0016874];metal ion binding [GO:0046872];ATP binding [GO:0005524]			1	0.999	4	55	55	55	2	1	3	2	1	3	2	1	1	1	1	5	1	2	1	2	3	2	2	3	3	4	1	1	2	4	1	2	1	3	2	1	3	2	1	1	1	1	5	1	2	1	2	3	2	2	3	3	4	1	1	2	4	1	2.32568	0.0579841	sp|B4E7W5|QUEC_BURCJ	B4E7W5	QUEC_BURCJ	queC	244	Burkholderia cenocepacia (strain ATCC BAA-245 / DSM 16553 / LM	3:Protein inferred from homology	7-cyano-7-deazaguanine synthase
26.7458	25.9464	26.1094	25.9425	27.2281	25.3372	26.7489	25.908	26.2635	26.2973	26.2602	25.9511	26.3516	26.515	26.1946	26.4247	26.4829	25.9937	26.2629	26.4373	26.7374	26.2437	27.0174	26.2498	26.5175	26.4077	26.082	Aspartyl/glutamyl-tRNA(Asn/Gln) amidotransferase subunit C (Asp/Glu-ADT subunit C) (EC 6.3.5.-)	gatC BceJ2315_04810 BCAL0483	BCAL0483	ligase activity [GO:0016874];regulation of translational fidelity [GO:0006450];translation [GO:0006412];ATP binding [GO:0005524]	translation [GO:0006412];regulation of translational fidelity [GO:0006450]	ligase activity [GO:0016874];ATP binding [GO:0005524]			1	0.999	2	54	54	54	2	2	2	1	2	1	2	2	3	2	3	2	2	2	2	2	2	2	2	2	2	2	2	2	2	2	2	2	2	2	1	2	1	2	2	3	2	3	2	2	2	2	2	2	2	2	2	2	2	2	2	2	2	2	0.0893097	0.75655	sp|B4E7X5|GATC_BURCJ	B4E7X5	GATC_BURCJ	gatC	99	Burkholderia cenocepacia (strain ATCC BAA-245 / DSM 16553 / LM	3:Protein inferred from homology	Aspartyl/glutamyl-tRNA(Asn/Gln) amidotransferase subunit C
28.7644	28.5781	28.6267	28.9143	28.2837	28.6679	28.6773	28.9416	28.9033	28.8101	28.8774	28.8373	29.1215	28.9801	28.7729	28.7082	28.6557	28.8461	28.749	28.9911	28.7491	28.9677	28.9523	29.0309	28.9333	28.564	28.8527	Glutamyl-tRNA(Gln) amidotransferase subunit A (Glu-ADT subunit A) (EC 6.3.5.7)	gatA BceJ2315_04820 BCAL0484	BCAL0484	amidase activity [GO:0004040];ATP binding [GO:0005524];glutaminyl-tRNA synthase (glutamine-hydrolyzing) activity [GO:0050567];translation [GO:0006412];glutamyl-tRNA(Gln) amidotransferase complex [GO:0030956]	translation [GO:0006412]	ATP binding [GO:0005524];glutaminyl-tRNA synthase (glutamine-hydrolyzing) activity [GO:0050567];amidase activity [GO:0004040]	glutamyl-tRNA(Gln) amidotransferase complex [GO:0030956]		1	0.999	18	347	347	347	15	13	11	10	10	15	9	11	18	13	14	16	10	12	16	15	14	13	13	12	8	10	12	18	14	10	15	15	13	11	10	10	15	9	11	18	13	14	16	10	12	16	15	14	13	13	12	8	10	12	18	14	10	15	0.818872	0.641782	sp|B4E7X6|GATA_BURCJ	B4E7X6	GATA_BURCJ	gatA	496	Burkholderia cenocepacia (strain ATCC BAA-245 / DSM 16553 / LM	3:Protein inferred from homology	Glutamyl-tRNA(Gln) amidotransferase subunit A
28.4691	28.5705	28.4059	28.6782	28.7325	28.6007	28.3944	28.5749	28.5259	28.6255	28.5	28.5013	28.7179	28.7546	28.8095	28.7765	28.7687	28.493	28.6641	28.8687	28.6492	28.7673	28.8337	28.681	28.5088	28.5612	28.6614	Aspartyl/glutamyl-tRNA(Asn/Gln) amidotransferase subunit B (Asp/Glu-ADT subunit B) (EC 6.3.5.-)	gatB BceJ2315_04830 BCAL0485	BCAL0485	carbon-nitrogen ligase activity, with glutamine as amido-N-donor [GO:0016884];translation [GO:0006412]";"ATP binding [GO:0005524]	translation [GO:0006412]	carbon-nitrogen ligase activity, with glutamine as amido-N-donor [GO:0016884]";"ATP binding [GO:0005524]			1	0.999	20	427	427	427	14	16	13	15	15	18	11	17	18	16	18	17	16	17	15	17	14	14	15	17	16	15	16	18	15	17	17	14	16	13	15	15	18	11	17	18	16	18	17	16	17	15	17	14	14	15	17	16	15	16	18	15	17	17	1.88463	0.610718	sp|B4E7X7|GATB_BURCJ	B4E7X7	GATB_BURCJ	gatB	491	Burkholderia cenocepacia (strain ATCC BAA-245 / DSM 16553 / LM	3:Protein inferred from homology	Aspartyl/glutamyl-tRNA(Asn/Gln) amidotransferase subunit B
26.8032	26.6049	26.6566	26.5865	25.7212	26.3792	26.6821	26.3134	26.4684	26.4483	26.4506	26.3408	26.6908	26.63	26.0696	26.3974	26.732	26.5388	26.509	26.5289	26.5059	26.3396	26.6408	26.617	26.5301	26.3626	26.4294	Homoserine O-succinyltransferase (HST) (EC 2.3.1.46) (Homoserine transsuccinylase) (HTS)	metXS BceJ2315_04910 BCAL0493	BCAL0493	homoserine O-acetyltransferase activity [GO:0004414];homoserine O-succinyltransferase activity [GO:0008899];methionine biosynthetic process [GO:0009086];cytoplasm [GO:0005737]	methionine biosynthetic process [GO:0009086]	homoserine O-succinyltransferase activity [GO:0008899];homoserine O-acetyltransferase activity [GO:0004414]	cytoplasm [GO:0005737]		1	0.999	8	120	120	120	5	7	3	5	2	5	5	4	4	6	4	5	4	5	4	5	7	4	4	3	5	4	3	7	4	2	4	5	7	3	5	2	5	5	4	4	6	4	5	4	5	4	5	7	4	4	3	5	4	3	7	4	2	4	0.482783	0.661252	sp|B4E7Y5|METXS_BURCJ	B4E7Y5	METXS_BURCJ	metXS	381	Burkholderia cenocepacia (strain ATCC BAA-245 / DSM 16553 / LM	3:Protein inferred from homology	Homoserine O-succinyltransferase
29.5667	29.6349	29.7855	29.8899	29.9083	29.7137	29.891	29.6319	30.022	29.4898	29.9892	30.0334	29.7574	29.9832	30.0039	30.0612	29.3029	30.0242	30.0229	29.8112	29.9491	29.8681	29.9351	30.0992	29.9166	30.2701	29.9411	Acetylglutamate kinase (EC 2.7.2.8) (N-acetyl-L-glutamate 5-phosphotransferase) (NAG kinase) (NAGK)	argB BceJ2315_04940 BCAL0496	BCAL0496	acetylglutamate kinase activity [GO:0003991];arginine biosynthetic process [GO:0006526];ATP binding [GO:0005524];cytoplasm [GO:0005737]	arginine biosynthetic process [GO:0006526]	ATP binding [GO:0005524];acetylglutamate kinase activity [GO:0003991]	cytoplasm [GO:0005737]		1	0.999	14	511	511	511	19	20	18	16	14	14	20	15	16	16	24	16	23	20	21	19	15	17	15	22	23	18	18	24	23	23	22	19	20	18	16	14	14	20	15	16	16	24	16	23	20	21	19	15	17	15	22	23	18	18	24	23	23	22	0.366358	0.730376	sp|B4E7Y8|ARGB_BURCJ	B4E7Y8	ARGB_BURCJ	argB	299	Burkholderia cenocepacia (strain ATCC BAA-245 / DSM 16553 / LM	3:Protein inferred from homology	Acetylglutamate kinase
29.962	30.6389	30.4702	29.9422	30.3369	30.6654	30.4993	30.749	30.2635	30.5596	29.9085	30.2862	30.3219	30.3987	30.602	30.2885	30.1796	30.4184	30.5272	30.2682	30.0461	30.5447	29.7298	30.5172	30.387	30.3516	30.5264	ATP-dependent protease ATPase subunit HslU (Unfoldase HslU)	hslU BceJ2315_04970 BCAL0500	BCAL0500	ATP binding [GO:0005524];ATPase activity [GO:0016887];peptidase activity, acting on L-amino acid peptides [GO:0070011]";"HslUV protease complex [GO:0009376]		ATP binding [GO:0005524];peptidase activity, acting on L-amino acid peptides [GO:0070011]";"ATPase activity [GO:0016887]	HslUV protease complex [GO:0009376]		1	0.999	27	1090	1090	1090	37	50	54	30	18	52	33	55	45	35	43	34	35	49	45	41	35	45	37	47	34	48	18	44	41	50	35	37	50	54	30	18	52	33	55	45	35	43	34	35	49	45	41	35	45	37	47	34	48	18	44	41	50	35	0.551799	0.564963	sp|B4E7Z1|HSLU_BURCJ	B4E7Z1	HSLU_BURCJ	hslU	447	Burkholderia cenocepacia (strain ATCC BAA-245 / DSM 16553 / LM	3:Protein inferred from homology	ATP-dependent protease ATPase subunit HslU
28.6352	28.955	29.0353	28.0934	28.9243	28.3878	28.8579	28.8464	29.0251	29.0403	28.3803	28.6225	28.5108	28.4834	28.521	28.6626	28.7588	28.7604	28.7696	28.4828	28.3566	28.3193	27.789	28.5838	28.678	29.0489	28.6822	ATP-dependent protease subunit HslV (EC 3.4.25.2)	hslV BceJ2315_04980 BCAL0501	BCAL0501	metal ion binding [GO:0046872];proteasome core complex [GO:0005839];proteolysis involved in cellular protein catabolic process [GO:0051603];threonine-type endopeptidase activity [GO:0004298];HslUV protease complex [GO:0009376]	proteolysis involved in cellular protein catabolic process [GO:0051603]	threonine-type endopeptidase activity [GO:0004298];metal ion binding [GO:0046872]	proteasome core complex [GO:0005839];HslUV protease complex [GO:0009376]		1	0.999	7	270	270	270	9	12	12	7	11	4	13	7	16	18	19	7	5	4	8	13	12	14	8	8	6	5	4	13	12	16	7	9	12	12	7	11	4	13	7	16	18	19	7	5	4	8	13	12	14	8	8	6	5	4	13	12	16	7	0.995575	0.333991	sp|B4E7Z2|HSLV_BURCJ	B4E7Z2	HSLV_BURCJ	hslV	178	Burkholderia cenocepacia (strain ATCC BAA-245 / DSM 16553 / LM	3:Protein inferred from homology	ATP-dependent protease subunit HslV
31.3174	31.2616	31.2534	31.2928	30.8884	31.0449	31.3053	31.1246	31.1086	31.0291	31.0674	31.1893	31.0704	31.181	31.1709	31.1473	30.9322	31.1326	31.0131	31.1983	31.2278	31.0013	31.0949	31.2331	31.0521	31.3153	30.9352	S-adenosylmethionine synthase (AdoMet synthase) (EC 2.5.1.6) (MAT) (Methionine adenosyltransferase)	metK BceJ2315_05060 BCAL0509	BCAL0509	ATP binding [GO:0005524];metal ion binding [GO:0046872];methionine adenosyltransferase activity [GO:0004478];one-carbon metabolic process [GO:0006730];S-adenosylmethionine biosynthetic process [GO:0006556];cytoplasm [GO:0005737]	S-adenosylmethionine biosynthetic process [GO:0006556];one-carbon metabolic process [GO:0006730]	metal ion binding [GO:0046872];methionine adenosyltransferase activity [GO:0004478];ATP binding [GO:0005524]	cytoplasm [GO:0005737]		1	0.999	26	1408	1408	1408	59	59	52	64	40	45	55	56	53	45	62	52	44	56	50	47	43	51	50	53	53	47	47	56	54	66	49	59	59	52	64	40	45	55	56	53	45	62	52	44	56	50	47	43	51	50	53	53	47	47	56	54	66	49	0.667342	0.840497	sp|B4E800|METK_BURCJ	B4E800	METK_BURCJ	metK	395	Burkholderia cenocepacia (strain ATCC BAA-245 / DSM 16553 / LM	3:Protein inferred from homology	S-adenosylmethionine synthase
27.6262	27.8728	27.7398	28.3024	28.1103	27.7726	27.6665	27.7855	27.6756	27.3214	28.0312	27.6918	27.5296	27.8121	27.6533	27.7934	26.7436	27.7239	27.719	27.3896	27.7744	27.8457	27.7279	27.8408	27.4646	27.7547	27.6936	Ribose-5-phosphate isomerase A (EC 5.3.1.6) (Phosphoriboisomerase A) (PRI)	rpiA BceJ2315_15220 BCAL1556	BCAL1556	pentose-phosphate shunt, non-oxidative branch [GO:0009052]";"ribose-5-phosphate isomerase activity [GO:0004751]	pentose-phosphate shunt, non-oxidative branch [GO:0009052]	ribose-5-phosphate isomerase activity [GO:0004751]			1	0.999	13	165	165	165	3	5	4	8	5	11	3	10	6	3	7	7	5	7	6	5	3	6	7	7	6	8	4	9	7	5	8	3	5	4	8	5	11	3	10	6	3	7	7	5	7	6	5	3	6	7	7	6	8	4	9	7	5	8	0.22872	0.708521	sp|B4E852|RPIA_BURCJ	B4E852	RPIA_BURCJ	rpiA	231	Burkholderia cenocepacia (strain ATCC BAA-245 / DSM 16553 / LM	3:Protein inferred from homology	Ribose-5-phosphate isomerase A
28.387	28.1943	28.1804	28.2886	28.4041	27.7594	28.1636	28.0818	28.0586	28.1309	27.9682	28.0048	28.1707	28.2034	28.1544	28.1745	28.0393	28.0568	28.1444	28.1743	28.3062	28.0219	28.4322	28.2952	28.1276	28.2427	27.8967	Porphobilinogen deaminase (PBG) (EC 2.5.1.61) (Hydroxymethylbilane synthase) (HMBS) (Pre-uroporphyrinogen synthase)	hemC BceJ2315_25700 BCAL2630	BCAL2630	peptidyl-pyrromethane cofactor linkage [GO:0018160];protoporphyrinogen IX biosynthetic process [GO:0006782];hydroxymethylbilane synthase activity [GO:0004418]	protoporphyrinogen IX biosynthetic process [GO:0006782];peptidyl-pyrromethane cofactor linkage [GO:0018160]	hydroxymethylbilane synthase activity [GO:0004418]			1	0.999	15	320	320	320	14	14	17	14	14	9	11	14	13	10	12	10	16	13	9	13	12	9	9	12	12	8	13	13	10	11	8	14	14	17	14	14	9	11	14	13	10	12	10	16	13	9	13	12	9	9	12	12	8	13	13	10	11	8	0.384472	0.839239	sp|B4E8C4|HEM3_BURCJ	B4E8C4	HEM3_BURCJ	hemC	334	Burkholderia cenocepacia (strain ATCC BAA-245 / DSM 16553 / LM	3:Protein inferred from homology	Porphobilinogen deaminase
29.7342	29.2612	29.3723	29.4451	29.8079	28.7827	29.2071	29.1682	29.4542	29.1756	29.5459	29.0821	29.2521	29.3458	29.1232	28.987	28.8516	29.063	29.0152	29.3723	29.5195	29.1323	29.4999	29.029	29.1313	29.2463	29.1946	Argininosuccinate lyase (ASAL) (EC 4.3.2.1) (Arginosuccinase)	argH BceJ2315_25780 BCAL2638	BCAL2638	arginine biosynthetic process via ornithine [GO:0042450];argininosuccinate lyase activity [GO:0004056];cytoplasm [GO:0005737]	arginine biosynthetic process via ornithine [GO:0042450]	argininosuccinate lyase activity [GO:0004056]	cytoplasm [GO:0005737]		1	0.999	29	891	891	891	41	37	31	37	41	28	30	30	38	31	47	30	28	34	25	27	29	32	32	35	29	31	31	35	30	37	35	41	37	31	37	41	28	30	30	38	31	47	30	28	34	25	27	29	32	32	35	29	31	31	35	30	37	35	0.939135	0.442273	sp|B4E8D2|ARLY_BURCJ	B4E8D2	ARLY_BURCJ	argH	469	Burkholderia cenocepacia (strain ATCC BAA-245 / DSM 16553 / LM	3:Protein inferred from homology	Argininosuccinate lyase
24.5357	24.7469	25.2697	26.0712	NaN	25.3773	24.8382	25.2822	25.5128	25.6393	25.6654	25.3672	25.1974	25.2472	25.5777	25.3569	24.2548	25.4185	25.4286	25.4058	25.2675	25.634	24.8743	25.5051	25.0989	25.1543	25.6513	dCTP deaminase (EC 3.5.4.13) (Deoxycytidine triphosphate deaminase)	dcd BceJ2315_25820 BCAL2642	BCAL2642	dUMP biosynthetic process [GO:0006226];dUTP biosynthetic process [GO:0006229];dCTP deaminase activity [GO:0008829]	dUTP biosynthetic process [GO:0006229];dUMP biosynthetic process [GO:0006226]	dCTP deaminase activity [GO:0008829]			1	0.999	4	78	78	78	3	3	4	5	1	3	2	3	3	5	4	3	2	4	3	3	1	2	2	2	2	3	2	4	3	3	3	3	3	4	5	1	3	2	3	3	5	4	3	2	4	3	3	1	2	2	2	2	3	2	4	3	3	3	0.120582	0.713152	sp|B4E8D6|DCD_BURCJ	B4E8D6	DCD_BURCJ	dcd	189	Burkholderia cenocepacia (strain ATCC BAA-245 / DSM 16553 / LM	3:Protein inferred from homology	dCTP deaminase
29.9847	29.6475	29.7474	30.0885	29.8341	29.5984	29.6813	29.9244	29.9822	30.0735	30.0543	29.8505	29.8974	29.8607	29.6687	29.9289	29.8561	29.8039	29.6438	29.8615	29.8044	29.8195	29.9941	29.5859	29.6609	29.5535	29.8385	Methionine--tRNA ligase (EC 6.1.1.10) (Methionyl-tRNA synthetase) (MetRS)	metG BceJ2315_25860 BCAL2646	BCAL2646	ATP binding [GO:0005524];metal ion binding [GO:0046872];methionine-tRNA ligase activity [GO:0004825];methionyl-tRNA aminoacylation [GO:0006431];tRNA binding [GO:0000049];cytoplasm [GO:0005737]	methionyl-tRNA aminoacylation [GO:0006431]	metal ion binding [GO:0046872];methionine-tRNA ligase activity [GO:0004825];tRNA binding [GO:0000049];ATP binding [GO:0005524]	cytoplasm [GO:0005737]		1	0.999	41	1426	1426	1426	67	54	60	61	42	41	50	45	71	52	81	57	48	51	44	53	51	63	49	46	56	47	43	44	47	54	49	67	54	60	61	42	41	50	45	71	52	81	57	48	51	44	53	51	63	49	46	56	47	43	44	47	54	49	1.12494	0.64266	sp|B4E8E0|SYM_BURCJ	B4E8E0	SYM_BURCJ	metG	718	Burkholderia cenocepacia (strain ATCC BAA-245 / DSM 16553 / LM	3:Protein inferred from homology	Methionine--tRNA ligase
28.9966	28.5823	28.5905	28.3367	28.4845	27.4934	27.962	27.7953	28.2531	27.9552	28.3475	27.7746	28.4346	28.4851	28.1963	27.8672	27.8997	27.8099	27.5792	28.5739	28.6927	28.1738	28.4551	27.8309	27.5811	27.9654	27.9348	Pantothenate synthetase (PS) (EC 6.3.2.1) (Pantoate--beta-alanine ligase) (Pantoate-activating enzyme)	panC BceJ2315_25910 BCAL2651	BCAL2651	ATP binding [GO:0005524];pantoate-beta-alanine ligase activity [GO:0004592];pantothenate biosynthetic process [GO:0015940];cytoplasm [GO:0005737]	pantothenate biosynthetic process [GO:0015940]	pantoate-beta-alanine ligase activity [GO:0004592];ATP binding [GO:0005524]	cytoplasm [GO:0005737]	+	1	0.999	10	171	171	171	13	9	8	14	5	4	4	4	7	2	8	8	8	10	5	4	5	3	2	7	11	6	8	3	4	7	2	13	9	8	14	5	4	4	4	7	2	8	8	8	10	5	4	5	3	2	7	11	6	8	3	4	7	2	3.27843	0.0328689	sp|B4E8E5|PANC_BURCJ	B4E8E5	PANC_BURCJ	panC	279	Burkholderia cenocepacia (strain ATCC BAA-245 / DSM 16553 / LM	3:Protein inferred from homology	Pantothenate synthetase
25.9485	25.3968	25.8701	25.7676	24.6431	NaN	24.6898	25.3431	24.5867	24.2107	26.2325	24.0182	25.1713	25.0704	NaN	24.3739	23.8921	24.9133	NaN	25.385	24.8516	25.5673	25.0535	24.7493	23.7697	24.0883	25.467	Aspartate 1-decarboxylase alpha chain];Aspartate 1-decarboxylase (EC 4.1.1.11) (Aspartate alpha-decarboxylase) [Cleaved into: Aspartate 1-decarboxylase beta chain	panD BceJ2315_25920 BCAL2652	BCAL2652	alanine biosynthetic process [GO:0006523];aspartate 1-decarboxylase activity [GO:0004068];pantothenate biosynthetic process [GO:0015940];cytoplasm [GO:0005737]	pantothenate biosynthetic process [GO:0015940];alanine biosynthetic process [GO:0006523]	aspartate 1-decarboxylase activity [GO:0004068]	cytoplasm [GO:0005737]		1	0.999	5	47	47	47	6	1	1	4	0	0	2	1	2	2	6	1	1	3	1	0	0	0	0	4	2	3	3	2	0	0	2	6	1	1	4	0	0	2	1	2	2	6	1	1	3	1	0	0	0	0	4	2	3	3	2	0	0	2	1.19251	0.0615568	sp|B4E8E6|PAND_BURCJ	B4E8E6	PAND_BURCJ	panD	128	Burkholderia cenocepacia (strain ATCC BAA-245 / DSM 16553 / LM	3:Protein inferred from homology	Aspartate 1-decarboxylase
26.4059	NaN	26.8194	NaN	26.7616	26.3449	27.0443	26.3115	27.2796	26.399	25.7479	NaN	27.2658	27.1911	27.506	26.5557	26.672	27.2314	27.6513	27.0928	NaN	26.7594	27.4445	27.0044	27.3106	27.8491	27.3633	Prolipoprotein diacylglyceryl transferase (EC 2.4.99.-)	lgt BceJ2315_26090 BCAL2670	BCAL2670	lipoprotein biosynthetic process [GO:0042158];plasma membrane [GO:0005886];protein lipoylation [GO:0009249]";transferase activity, transferring glycosyl groups [GO:0016757];"integral component of membrane [GO:0016021]	protein lipoylation [GO:0009249];lipoprotein biosynthetic process [GO:0042158]	transferase activity, transferring glycosyl groups [GO:0016757]	plasma membrane [GO:0005886];integral component of membrane [GO:0016021]	+	1	0.999	5	36	36	36	0	1	2	0	1	0	2	1	1	2	1	1	1	2	4	1	1	1	3	0	0	0	1	2	5	3	0	0	1	2	0	1	0	2	1	1	2	1	1	1	2	4	1	1	1	3	0	0	0	1	2	5	3	0	1.01789	0.0386718	sp|B4E8G3|LGT_BURCJ	B4E8G3	LGT_BURCJ	lgt	298	Burkholderia cenocepacia (strain ATCC BAA-245 / DSM 16553 / LM	3:Protein inferred from homology	Prolipoprotein diacylglyceryl transferase
28.8112	28.8096	28.8358	28.6465	28.4114	28.6806	28.9206	28.7538	29.0373	29.2946	28.7984	29.1223	29.1205	28.9221	29.0676	29.3889	29.2239	29.0655	29.2706	29.0515	28.8994	28.9944	28.9149	29.1733	28.9912	29.1254	28.969	Probable cytosol aminopeptidase (EC 3.4.11.1) (Leucine aminopeptidase) (LAP) (EC 3.4.11.10) (Leucyl aminopeptidase)	pepA BceJ2315_26150 BCAL2676	BCAL2676	aminopeptidase activity [GO:0004177];manganese ion binding [GO:0030145];metalloexopeptidase activity [GO:0008235];cytoplasm [GO:0005737]		manganese ion binding [GO:0030145];metalloexopeptidase activity [GO:0008235];aminopeptidase activity [GO:0004177]	cytoplasm [GO:0005737]		1	0.999	20	371	371	371	12	16	10	18	4	12	8	15	14	16	17	16	15	12	14	18	16	15	13	11	16	12	11	13	14	14	19	12	16	10	18	4	12	8	15	14	16	17	16	15	12	14	18	16	15	13	11	16	12	11	13	14	14	19	3.3266	0.18086	sp|B4E8G9|AMPA_BURCJ	B4E8G9	AMPA_BURCJ	pepA	503	Burkholderia cenocepacia (strain ATCC BAA-245 / DSM 16553 / LM	3:Protein inferred from homology	Probable cytosol aminopeptidase
26.6094	26.7305	26.745	26.5089	26.512	27.2639	27.3046	26.9465	27.1485	27.2696	26.6617	27.2441	27.0797	26.8839	27.254	27.2271	27.4302	27.2198	27.3198	27.2409	27.1347	27.0509	26.9643	27.2764	27.2775	27.4009	27.1193	2',3'-cyclic phosphodiesterase (EC 3.1.4.-);2'-nucleotidase (EC 3.1.3.-);Phosphatase (EC 3.1.3.-)]";"Multifunctional CCA protein [Includes: CCA-adding enzyme (EC 2.7.7.72) (CCA tRNA nucleotidyltransferase) (tRNA CCA-pyrophosphorylase) (tRNA adenylyl-/cytidylyl-transferase) (tRNA nucleotidyltransferase) (tRNA-NT)	cca BceJ2315_05550 BCAL0558	BCAL0558	ATP:3'-cytidine-cytidine-tRNA adenylyltransferase activity [GO:0052929];CTP:3'-cytidine-tRNA cytidylyltransferase activity [GO:0052928];CTP:tRNA cytidylyltransferase activity [GO:0052927];hydrolase activity [GO:0016787];metal ion binding [GO:0046872];RNA binding [GO:0003723];RNA repair [GO:0042245];tRNA 3'-terminal CCA addition [GO:0001680];ATP binding [GO:0005524]	tRNA 3'-terminal CCA addition [GO:0001680];RNA repair [GO:0042245]	ATP binding [GO:0005524];CTP:3'-cytidine-tRNA cytidylyltransferase activity [GO:0052928];CTP:tRNA cytidylyltransferase activity [GO:0052927];hydrolase activity [GO:0016787];metal ion binding [GO:0046872];RNA binding [GO:0003723];ATP:3'-cytidine-cytidine-tRNA adenylyltransferase activity [GO:0052929]			1	0.999	10	98	98	98	2	3	3	2	1	4	2	5	4	6	3	7	4	4	4	2	9	3	4	3	3	4	3	4	2	3	4	2	3	3	2	1	4	2	5	4	6	3	7	4	4	4	2	9	3	4	3	3	4	3	4	2	3	4	2.18892	0.178856	sp|B4E8K1|CCA_BURCJ	B4E8K1	CCA_BURCJ	cca	413	Burkholderia cenocepacia (strain ATCC BAA-245 / DSM 16553 / LM	3:Protein inferred from homology	Multifunctional CCA protein
28.5316	28.2201	28.0902	28.4121	28.5341	27.7379	27.7071	27.9074	27.9394	27.9212	28.3031	27.8665	28.4295	28.3848	28.0813	27.8508	27.6891	27.7688	27.8434	28.4496	28.4412	28.2458	28.3594	27.8815	27.7723	27.8119	27.909	Dihydroorotate dehydrogenase (quinone) (EC 1.3.5.2) (DHOdehase) (DHOD) (DHODase) (Dihydroorotate oxidase)	pyrD BceJ2315_15750 BCAL1611	BCAL1611	'de novo' pyrimidine nucleobase biosynthetic process [GO:0006207];'de novo' UMP biosynthetic process [GO:0044205];dihydroorotate dehydrogenase activity [GO:0004152];plasma membrane [GO:0005886];cytoplasm [GO:0005737]	'de novo' UMP biosynthetic process [GO:0044205];'de novo' pyrimidine nucleobase biosynthetic process [GO:0006207]	dihydroorotate dehydrogenase activity [GO:0004152]	plasma membrane [GO:0005886];cytoplasm [GO:0005737]		1	0.999	12	279	279	279	14	10	13	14	8	8	6	9	10	12	15	10	13	12	9	9	6	7	10	15	13	9	14	7	8	10	8	14	10	13	14	8	8	6	9	10	12	15	10	13	12	9	9	6	7	10	15	13	9	14	7	8	10	8	2.78837	0.115233	sp|B4E8N4|PYRD_BURCJ	B4E8N4	PYRD_BURCJ	pyrD	345	Burkholderia cenocepacia (strain ATCC BAA-245 / DSM 16553 / LM	3:Protein inferred from homology	Dihydroorotate dehydrogenase (quinone)
28.4227	28.9435	29.0123	28.542	29.594	28.6589	29.2091	28.8425	29.0997	28.4619	29.045	29.0359	28.3776	29.3234	29.1003	29.2178	28.1547	29.2698	29.0696	28.6008	29.3727	29.0099	29.0137	29.1284	29.3799	29.6248	28.8819	UPF0303 protein BceJ2315_15790	BceJ2315_15790 BCAL1615	BCAL1615						1	0.999	7	198	198	198	7	7	8	7	11	6	7	6	7	7	7	7	8	8	7	10	6	4	6	9	5	6	10	11	7	8	6	7	7	8	7	11	6	7	6	7	7	7	7	8	8	7	10	6	4	6	9	5	6	10	11	7	8	6	0.187261	0.641775	sp|B4E8N8|Y1579_BURCJ	B4E8N8	Y1579_BURCJ	BceJ2315_15790	165	Burkholderia cenocepacia (strain ATCC BAA-245 / DSM 16553 / LM	3:Protein inferred from homology	UPF0303 protein BceJ2315_15790
27.7432	27.9298	28.1286	27.3873	28.2908	27.3505	28.3404	27.2801	28.2744	27.2154	27.5373	27.9165	27.0512	27.7342	27.6323	27.817	26.8669	27.9236	28.124	27.1916	27.9514	27.0453	27.3195	28.1218	27.205	28.5235	27.2142	LexA repressor (EC 3.4.21.88)	lexA BceJ2315_16150 BCAL1651	BCAL1651	DNA repair [GO:0006281];DNA replication [GO:0006260];negative regulation of transcription, DNA-templated [GO:0045892];serine-type endopeptidase activity [GO:0004252];SOS response [GO:0009432];transcription, DNA-templated [GO:0006351]";"DNA binding [GO:0003677]	DNA replication [GO:0006260];negative regulation of transcription, DNA-templated [GO:0045892];SOS response [GO:0009432];transcription, DNA-templated [GO:0006351]";"DNA repair [GO:0006281]	serine-type endopeptidase activity [GO:0004252];DNA binding [GO:0003677]			1	0.999	5	93	93	93	1	3	4	3	4	2	4	4	2	4	4	5	4	3	3	5	4	3	5	3	4	2	3	3	4	4	3	1	3	4	3	4	2	4	4	2	4	4	5	4	3	3	5	4	3	5	3	4	2	3	3	4	4	3	0.0770282	0.728655	sp|B4E8S4|LEXA_BURCJ	B4E8S4	LEXA_BURCJ	lexA	215	Burkholderia cenocepacia (strain ATCC BAA-245 / DSM 16553 / LM	3:Protein inferred from homology	LexA repressor
30.8608	31.3435	29.6106	31.5735	29.9738	30.9762	31.0595	31.0404	30.6416	30.6492	30.8982	31.0443	30.783	31.2	31.084	30.6783	30.7954	30.6676	31.4649	30.8683	31.2162	31.2391	31.4515	30.7926	30.6612	30.7411	31.1635	50S ribosomal protein L28	rpmB BceJ2315_26530 BCAL2714	BCAL2714	structural constituent of ribosome [GO:0003735];translation [GO:0006412];ribosome [GO:0005840]	translation [GO:0006412]	structural constituent of ribosome [GO:0003735]	ribosome [GO:0005840]		1	0.999	8	477	477	477	17	22	16	25	11	15	14	18	20	17	21	18	19	22	19	13	15	16	18	18	16	18	20	18	13	18	20	17	22	16	25	11	15	14	18	20	17	21	18	19	22	19	13	15	16	18	18	16	18	20	18	13	18	20	0.069009	0.766893	sp|B4E8Y7|RL28_BURCJ	B4E8Y7	RL28_BURCJ	rpmB	77	Burkholderia cenocepacia (strain ATCC BAA-245 / DSM 16553 / LM	3:Protein inferred from homology	50S ribosomal protein L28
31.6792	31.274	31.2957	31.6405	31.8373	30.5874	30.971	31.0921	31.1719	30.8284	31.709	31.0559	31.2516	31.5136	31.0411	30.5601	30.7348	31.142	31.0565	31.3813	31.6391	31.0401	31.5236	30.8774	30.5299	31.1555	31.0474	50S ribosomal protein L33	rpmG BceJ2315_26540 BCAL2715	BCAL2715	structural constituent of ribosome [GO:0003735];translation [GO:0006412];ribosome [GO:0005840]	translation [GO:0006412]	structural constituent of ribosome [GO:0003735]	ribosome [GO:0005840]		1	0.999	5	184	184	184	8	6	8	8	9	5	6	7	7	6	8	6	7	7	7	7	7	6	6	6	6	7	6	7	6	6	9	8	6	8	8	9	5	6	7	7	6	8	6	7	7	7	7	7	6	6	6	6	7	6	7	6	6	9	0.909441	0.286924	sp|B4E8Y8|RL33_BURCJ	B4E8Y8	RL33_BURCJ	rpmG	55	Burkholderia cenocepacia (strain ATCC BAA-245 / DSM 16553 / LM	3:Protein inferred from homology	50S ribosomal protein L33
29.0537	28.7842	28.8356	29.0745	28.9468	28.5233	28.7613	28.8026	28.9309	28.9821	28.9359	28.8767	28.8156	28.8785	28.8469	29.0043	28.8381	28.8944	28.8488	28.9518	28.8865	28.903	29.0964	28.8685	28.8633	28.8469	28.9297	Isoleucine--tRNA ligase (EC 6.1.1.5) (Isoleucyl-tRNA synthetase) (IleRS)	ileS BceJ2315_26630 BCAL2724	BCAL2724	aminoacyl-tRNA editing activity [GO:0002161];ATP binding [GO:0005524];isoleucine-tRNA ligase activity [GO:0004822];isoleucyl-tRNA aminoacylation [GO:0006428];metal ion binding [GO:0046872];tRNA binding [GO:0000049];cytoplasm [GO:0005737]	isoleucyl-tRNA aminoacylation [GO:0006428]	ATP binding [GO:0005524];isoleucine-tRNA ligase activity [GO:0004822];metal ion binding [GO:0046872];tRNA binding [GO:0000049];aminoacyl-tRNA editing activity [GO:0002161]	cytoplasm [GO:0005737]		1	0.999	42	1403	1399	1403	56	48	57	57	37	37	43	51	50	58	64	49	55	52	51	53	49	57	55	55	51	56	54	53	54	51	50	56	48	57	57	37	37	43	51	50	58	64	49	55	52	51	53	49	57	55	55	51	56	54	53	54	51	50	0.769908	0.853543	sp|B4E8Z7|SYI_BURCJ	B4E8Z7	SYI_BURCJ	ileS	945	Burkholderia cenocepacia (strain ATCC BAA-245 / DSM 16553 / LM	3:Protein inferred from homology	Isoleucine--tRNA ligase
28.4515	29.2126	28.3861	29.3359	28.2655	28.684	27.9361	28.669	28.3852	28.1778	29.2731	28.5481	27.7958	28.7603	27.9425	28.5463	28.1288	28.4509	28.0013	28.4654	28.4563	28.4893	28.4816	28.3454	28.1663	28.1848	27.9592	Deoxyuridine 5'-triphosphate nucleotidohydrolase (dUTPase) (EC 3.6.1.23) (dUTP pyrophosphatase)	dut BceJ2315_26660 BCAL2727	BCAL2727	dUMP biosynthetic process [GO:0006226];dUTP metabolic process [GO:0046080];metal ion binding [GO:0046872];dUTP diphosphatase activity [GO:0004170]	dUTP metabolic process [GO:0046080];dUMP biosynthetic process [GO:0006226]	metal ion binding [GO:0046872];dUTP diphosphatase activity [GO:0004170]			1	0.999	5	141	141	141	5	5	5	8	8	3	3	5	7	5	10	4	4	7	5	4	5	3	1	6	8	5	9	3	5	5	3	5	5	5	8	8	3	3	5	7	5	10	4	4	7	5	4	5	3	1	6	8	5	9	3	5	5	3	0.808447	0.284873	sp|B4E900|DUT_BURCJ	B4E900	DUT_BURCJ	dut	148	Burkholderia cenocepacia (strain ATCC BAA-245 / DSM 16553 / LM	3:Protein inferred from homology	Deoxyuridine 5'-triphosphate nucleotidohydrolase
24.8257	25.2066	25.3953	23.9779	NaN	23.721	25.4458	24.7568	24.9672	24.1092	25.0757	24.3154	23.9085	24.5628	24.5446	24.3324	23.6331	24.2792	24.2586	24.737	24.3076	24.8383	24.4336	24.8758	23.5947	24.8005	25.5594	ATP-dependent Clp protease adapter protein ClpS	clpS BceJ2315_26700 BCAL2731	BCAL2731	protein catabolic process [GO:0030163]	protein catabolic process [GO:0030163]				1	0.999	5	103	103	103	3	3	6	3	1	3	4	3	3	5	4	3	3	4	4	2	6	3	5	6	4	5	6	4	2	3	5	3	3	6	3	1	3	4	3	3	5	4	3	3	4	4	2	6	3	5	6	4	5	6	4	2	3	5	0.21817	0.48619	sp|B4E904|CLPS_BURCJ	B4E904	CLPS_BURCJ	clpS	104	Burkholderia cenocepacia (strain ATCC BAA-245 / DSM 16553 / LM	3:Protein inferred from homology	ATP-dependent Clp protease adapter protein ClpS
28.8639	28.7499	28.7488	28.3834	29.0387	28.4544	28.6528	28.4685	28.5192	28.3291	27.4171	28.0421	28.8071	28.7624	28.9172	28.4938	28.2202	28.2052	28.3156	28.9245	28.9581	28.5988	29.0025	28.4194	28.3659	28.2585	28.5859	Glucosamine-1-phosphate N-acetyltransferase (EC 2.3.1.157)];Bifunctional protein GlmU [Includes: UDP-N-acetylglucosamine pyrophosphorylase (EC 2.7.7.23) (N-acetylglucosamine-1-phosphate uridyltransferase)	glmU BceJ2315_06080 BCAL0612	BCAL0612	cell morphogenesis [GO:0000902];cell wall organization [GO:0071555];glucosamine-1-phosphate N-acetyltransferase activity [GO:0019134];lipid A biosynthetic process [GO:0009245];lipopolysaccharide biosynthetic process [GO:0009103];magnesium ion binding [GO:0000287];peptidoglycan biosynthetic process [GO:0009252];regulation of cell shape [GO:0008360];UDP-N-acetylglucosamine biosynthetic process [GO:0006048];UDP-N-acetylglucosamine diphosphorylase activity [GO:0003977];cytoplasm [GO:0005737]	cell wall organization [GO:0071555];lipid A biosynthetic process [GO:0009245];lipopolysaccharide biosynthetic process [GO:0009103];peptidoglycan biosynthetic process [GO:0009252];regulation of cell shape [GO:0008360];UDP-N-acetylglucosamine biosynthetic process [GO:0006048];cell morphogenesis [GO:0000902]	magnesium ion binding [GO:0000287];UDP-N-acetylglucosamine diphosphorylase activity [GO:0003977];glucosamine-1-phosphate N-acetyltransferase activity [GO:0019134]	cytoplasm [GO:0005737]		1	0.999	13	203	203	203	5	11	8	8	7	7	8	8	11	6	3	6	9	10	8	6	8	7	5	8	12	7	10	5	6	5	9	5	11	8	8	7	7	8	8	11	6	3	6	9	10	8	6	8	7	5	8	12	7	10	5	6	5	9	2.62229	0.0734796	sp|B4E935|GLMU_BURCJ	B4E935	GLMU_BURCJ	glmU	453	Burkholderia cenocepacia (strain ATCC BAA-245 / DSM 16553 / LM	3:Protein inferred from homology	Bifunctional protein GlmU
26.6528	26.3738	26.7515	26.3651	26.5937	26.1045	26.5095	26.3217	26.1439	26.6402	26.2274	26.1586	26.1718	26.016	25.975	26.319	26.4884	26.4242	25.9368	26.1646	26.2218	26.3316	26.2762	26.2926	26.7005	26.4852	26.4889	Tetraacyldisaccharide 4'-kinase (EC 2.7.1.130) (Lipid A 4'-kinase)	lpxK BceJ2315_26970 BCAL2759	BCAL2759	lipid A biosynthetic process [GO:0009245];tetraacyldisaccharide 4'-kinase activity [GO:0009029];ATP binding [GO:0005524]	lipid A biosynthetic process [GO:0009245]	tetraacyldisaccharide 4'-kinase activity [GO:0009029];ATP binding [GO:0005524]			1	0.999	3	67	67	67	2	3	2	3	2	3	2	4	2	3	2	2	3	2	2	3	2	3	2	2	2	3	2	2	3	3	3	2	3	2	3	2	3	2	4	2	3	2	2	3	2	2	3	2	3	2	2	2	3	2	2	3	3	3	1.25646	0.417355	sp|B4E9F8|LPXK_BURCJ	B4E9F8	LPXK_BURCJ	lpxK	342	Burkholderia cenocepacia (strain ATCC BAA-245 / DSM 16553 / LM	3:Protein inferred from homology	Tetraacyldisaccharide 4'-kinase
26.244	26.807	26.8944	26.9949	25.7989	26.7365	26.6676	26.8181	26.9879	26.4992	26.8767	26.9604	26.8117	27.0634	27.1221	26.9874	25.8223	26.8918	27.1602	26.7039	27.0438	26.8469	26.6538	26.9984	26.8137	27.2848	26.8841	UPF0434 protein BceJ2315_26980	BceJ2315_26980 BCAL2760	BCAL2760						1	0.999	4	111	111	111	5	5	6	5	3	5	3	2	3	2	4	5	4	6	5	2	3	5	4	4	4	4	4	6	4	4	4	5	5	6	5	3	5	3	2	3	2	4	5	4	6	5	2	3	5	4	4	4	4	4	6	4	4	4	0.274489	0.585808	sp|B4E9F9|Y2698_BURCJ	B4E9F9	Y2698_BURCJ	BceJ2315_26980	64	Burkholderia cenocepacia (strain ATCC BAA-245 / DSM 16553 / LM	3:Protein inferred from homology	UPF0434 protein BceJ2315_26980
28.5428	28.4049	28.2596	28.6425	28.772	27.8501	28.0182	27.9835	28.2418	28.2549	28.504	28.052	28.1541	28.3566	28.085	28.0428	28.0793	28.0896	28.0982	28.4143	28.4101	28.0433	28.2541	28.2486	28.1546	28.3348	28.0256	3-deoxy-manno-octulosonate cytidylyltransferase (EC 2.7.7.38) (CMP-2-keto-3-deoxyoctulosonic acid synthase) (CKS) (CMP-KDO synthase)	kdsB BceJ2315_26990 BCAL2761	BCAL2761	3-deoxy-manno-octulosonate cytidylyltransferase activity [GO:0008690];CMP-keto-3-deoxy-D-manno-octulosonic acid biosynthetic process [GO:0033468];lipopolysaccharide biosynthetic process [GO:0009103];cytoplasm [GO:0005737]	lipopolysaccharide biosynthetic process [GO:0009103];CMP-keto-3-deoxy-D-manno-octulosonic acid biosynthetic process [GO:0033468]	3-deoxy-manno-octulosonate cytidylyltransferase activity [GO:0008690]	cytoplasm [GO:0005737]		1	0.999	9	123	123	123	5	4	5	7	3	3	3	5	5	4	5	5	4	6	6	4	3	3	4	4	3	5	6	6	4	6	5	5	4	5	7	3	3	3	5	5	4	5	5	4	6	6	4	3	3	4	4	3	5	6	6	4	6	5	0.532366	0.63745	sp|B4E9G0|KDSB_BURCJ	B4E9G0	KDSB_BURCJ	kdsB	263	Burkholderia cenocepacia (strain ATCC BAA-245 / DSM 16553 / LM	3:Protein inferred from homology	3-deoxy-manno-octulosonate cytidylyltransferase
29.583	29.5562	29.4662	29.6641	29.4132	29.8617	29.8045	29.8176	29.8512	29.9794	29.815	29.9061	29.7462	29.6458	29.774	30.1141	29.8993	29.9295	30.1356	29.812	29.6652	29.84	29.6781	30.1594	29.8625	30.0188	29.999	Adenylate kinase (AK) (EC 2.7.4.3) (ATP-AMP transphosphorylase) (ATP:AMP phosphotransferase) (Adenylate monophosphate kinase)	adk BceJ2315_27000 BCAL2762	BCAL2762	adenylate kinase activity [GO:0004017];AMP salvage [GO:0044209];ATP binding [GO:0005524];cytoplasm [GO:0005737]	AMP salvage [GO:0044209]	ATP binding [GO:0005524];adenylate kinase activity [GO:0004017]	cytoplasm [GO:0005737]		1	0.999	18	601	601	601	22	18	16	17	16	24	16	22	28	27	20	25	21	22	20	24	24	26	27	24	21	22	21	23	24	27	24	22	18	16	17	16	24	16	22	28	27	20	25	21	22	20	24	24	26	27	24	21	22	21	23	24	27	24	3.6379	0.222623	sp|B4E9G1|KAD_BURCJ	B4E9G1	KAD_BURCJ	adk	220	Burkholderia cenocepacia (strain ATCC BAA-245 / DSM 16553 / LM	3:Protein inferred from homology	Adenylate kinase
28.3816	30.0129	27.8369	30.1976	29.0225	29.3467	29.7295	29.4184	28.6132	28.9423	29.1551	29.1331	28.6341	29.3027	29.4384	29.5555	29.2181	29.0427	30.1786	28.9879	29.7281	30.0096	29.8904	29.4817	28.8763	29.4433	29.5211	30S ribosomal protein S20	rpsT BceJ2315_27030 BCAL2765	BCAL2765	rRNA binding [GO:0019843];structural constituent of ribosome [GO:0003735];translation [GO:0006412];ribosome [GO:0005840]	translation [GO:0006412]	structural constituent of ribosome [GO:0003735];rRNA binding [GO:0019843]	ribosome [GO:0005840]		1	0.999	4	101	101	101	3	3	5	3	5	5	5	4	4	5	5	4	4	3	3	3	3	3	4	4	3	3	4	4	3	3	3	3	3	5	3	5	5	5	4	4	5	5	4	4	3	3	3	3	3	4	4	3	3	4	4	3	3	3	0.184539	0.519173	sp|B4E9G4|RS20_BURCJ	B4E9G4	RS20_BURCJ	rpsT	90	Burkholderia cenocepacia (strain ATCC BAA-245 / DSM 16553 / LM	3:Protein inferred from homology	30S ribosomal protein S20
29.5264	29.826	29.921	29.8059	29.8173	29.8671	29.7357	29.9105	29.5242	29.6948	29.2441	29.663	29.3697	29.6332	29.7018	29.675	29.3485	29.7781	29.6264	29.6673	29.5506	29.9725	29.4576	29.4995	29.6392	29.5638	29.8039	Ornithine carbamoyltransferase (OTCase) (EC 2.1.3.3)	arcB BceJ2315_27050 BCAL2767	BCAL2767	amino acid binding [GO:0016597];arginine catabolic process to ornithine [GO:0019547];ornithine carbamoyltransferase activity [GO:0004585];cytoplasm [GO:0005737]	arginine catabolic process to ornithine [GO:0019547]	ornithine carbamoyltransferase activity [GO:0004585];amino acid binding [GO:0016597]	cytoplasm [GO:0005737]		1	0.999	17	522	522	522	22	26	24	18	17	20	11	21	17	20	16	20	18	20	18	21	23	21	17	22	16	21	17	16	18	22	20	22	26	24	18	17	20	11	21	17	20	16	20	18	20	18	21	23	21	17	22	16	21	17	16	18	22	20	0.663564	0.674971	sp|B4E9G6|OTC_BURCJ	B4E9G6	OTC_BURCJ	arcB	309	Burkholderia cenocepacia (strain ATCC BAA-245 / DSM 16553 / LM	3:Protein inferred from homology	Ornithine carbamoyltransferase
28.0943	28.0219	27.8442	27.8205	27.6369	28.2285	28.5535	28.0879	28.033	27.8369	27.5977	27.9513	27.5841	27.7411	27.794	27.882	28.0264	27.9868	28.2448	27.8428	27.9561	27.634	27.5305	28.1782	28.0273	28.1552	27.9667	UPF0234 protein BceJ2315_27070	BceJ2315_27070 BCAL2769	BCAL2769						1	0.999	9	93	93	93	4	3	4	4	2	6	4	4	4	2	5	3	3	4	4	3	3	2	3	2	2	3	4	4	4	4	3	4	3	4	4	2	6	4	4	4	2	5	3	3	4	4	3	3	2	3	2	2	3	4	4	4	4	3	1.20256	0.399021	sp|B4E9G8|Y2707_BURCJ	B4E9G8	Y2707_BURCJ	BceJ2315_27070	161	Burkholderia cenocepacia (strain ATCC BAA-245 / DSM 16553 / LM	3:Protein inferred from homology	UPF0234 protein BceJ2315_27070
27.7154	28.4792	28.7007	27.6373	28.9046	29.5681	29.6928	29.3168	29.986	30.1393	27.8781	30.0984	27.5084	27.566	28.5087	30.1125	30.2113	30.1521	30.0815	27.6922	27.7348	28.0486	27.2688	30.31	30.0217	30.3856	29.6625	Pyridoxine/pyridoxamine 5'-phosphate oxidase (EC 1.4.3.5) (PNP/PMP oxidase) (PNPOx) (Pyridoxal 5'-phosphate synthase)	pdxH BceJ2315_27200 BCAL2782	BCAL2782	pyridoxamine-phosphate oxidase activity [GO:0004733];pyridoxine biosynthetic process [GO:0008615];FMN binding [GO:0010181]	pyridoxine biosynthetic process [GO:0008615]	pyridoxamine-phosphate oxidase activity [GO:0004733];FMN binding [GO:0010181]		+	1	0.999	13	238	238	238	5	7	12	2	7	9	16	9	17	12	4	14	2	2	8	10	12	11	15	3	3	5	4	11	11	17	10	5	7	12	2	7	9	16	9	17	12	4	14	2	2	8	10	12	11	15	3	3	5	4	11	11	17	10	5.46828	6.34921e-05	sp|B4E9I1|PDXH_BURCJ	B4E9I1	PDXH_BURCJ	pdxH	214	Burkholderia cenocepacia (strain ATCC BAA-245 / DSM 16553 / LM	3:Protein inferred from homology	Pyridoxine/pyridoxamine 5'-phosphate oxidase
NaN	25.9778	26.6022	25.5293	25.9553	27.1795	26.9337	26.9319	27.7369	27.3385	25.194	27.6765	26.0981	26.2949	27.584	28.0092	27.4419	27.7583	27.8367	26.1568	26.3552	26.2405	NaN	28.2955	27.5222	27.6912	27.5613	Kynurenine formamidase (KFA) (KFase) (EC 3.5.1.9) (Arylformamidase) (N-formylkynurenine formamidase) (FKF)	kynB BceJ2315_27280 BCAL2790	BCAL2790	anthranilate metabolic process [GO:0043420];formamidase activity [GO:0004328];tryptophan catabolic process to kynurenine [GO:0019441];arylformamidase activity [GO:0004061]	tryptophan catabolic process to kynurenine [GO:0019441];anthranilate metabolic process [GO:0043420]	formamidase activity [GO:0004328];arylformamidase activity [GO:0004061]		+	1	0.999	6	98	98	98	1	2	2	1	1	4	5	1	4	5	2	4	1	3	3	11	5	7	7	2	2	2	1	6	5	7	4	1	2	2	1	1	4	5	1	4	5	2	4	1	3	3	11	5	7	7	2	2	2	1	6	5	7	4	2.18043	0.00571429	sp|B4E9I9|KYNB_BURCJ	B4E9I9	KYNB_BURCJ	kynB	213	Burkholderia cenocepacia (strain ATCC BAA-245 / DSM 16553 / LM	1:Experimental evidence at protein level	Kynurenine formamidase
27.3711	27.5144	27.8709	27.0213	28.0237	27.551	28.5099	28.1565	28.9099	28.5331	27.4121	28.1736	27.1679	27.6604	27.9144	28.3401	28.4437	28.4484	28.5321	27.4054	27.8805	27.6257	27.5725	28.9547	28.7439	29.2859	28.5782	Tryptophan 2,3-dioxygenase (TDO) (EC 1.13.11.11) (Tryptamin 2,3-dioxygenase) (Tryptophan oxygenase) (TO) (TRPO) (Tryptophan pyrrolase) (Tryptophanase)	kynA BceJ2315_27300 BCAL2792	BCAL2792	metal ion binding [GO:0046872];protein homotetramerization [GO:0051289];tryptophan 2,3-dioxygenase activity [GO:0004833];tryptophan catabolic process to kynurenine [GO:0019441]";"heme binding [GO:0020037]	tryptophan catabolic process to kynurenine [GO:0019441];protein homotetramerization [GO:0051289]	metal ion binding [GO:0046872];tryptophan 2,3-dioxygenase activity [GO:0004833]";"heme binding [GO:0020037]		+	1	0.999	10	397	397	397	11	9	12	10	15	10	18	13	17	23	12	13	7	13	16	13	20	19	15	12	11	13	9	21	22	22	21	11	9	12	10	15	10	18	13	17	23	12	13	7	13	16	13	20	19	15	12	11	13	9	21	22	22	21	3.68985	0.00532118	sp|B4E9J1|T23O_BURCJ	B4E9J1	T23O_BURCJ	kynA	311	Burkholderia cenocepacia (strain ATCC BAA-245 / DSM 16553 / LM	3:Protein inferred from homology	Tryptophan 2,3-dioxygenase
26.2995	25.6277	25.7919	26.0185	26.5201	25.0021	24.7286	25.4946	25.3749	NaN	25.5041	NaN	25.3823	NaN	24.5407	NaN	NaN	NaN	NaN	25.7197	26.4802	25.4552	26.0185	NaN	NaN	23.4607	25.111	Biotin synthase (EC 2.8.1.6)	bioB BceJ2315_06580 BCAL0664	BCAL0664	4 iron, 4 sulfur cluster binding [GO:0051539];biotin biosynthetic process [GO:0009102]";biotin synthase activity [GO:0004076];metal ion binding [GO:0046872];"2 iron, 2 sulfur cluster binding [GO:0051537]	biotin biosynthetic process [GO:0009102]	4 iron, 4 sulfur cluster binding [GO:0051539];biotin synthase activity [GO:0004076];metal ion binding [GO:0046872]";"2 iron, 2 sulfur cluster binding [GO:0051537]		+	1	0.999	2	28	28	28	4	3	1	4	1	1	2	0	0	0	3	0	1	0	0	1	0	1	0	1	0	2	1	0	0	1	1	4	3	1	4	1	1	2	0	0	0	3	0	1	0	0	1	0	1	0	1	0	2	1	0	0	1	1	3.58169	0.00045	sp|B4E9L4|BIOB_BURCJ	B4E9L4	BIOB_BURCJ	bioB	339	Burkholderia cenocepacia (strain ATCC BAA-245 / DSM 16553 / LM	3:Protein inferred from homology	Biotin synthase
29.847	29.4566	29.4784	29.6083	29.4448	29.1697	29.3247	29.4187	29.4605	29.4231	29.5041	29.2956	29.4408	29.438	29.0249	29.1951	29.0712	29.2766	28.9794	29.524	29.5063	29.2921	29.4901	29.2062	29.2713	29.1697	29.203	Arginine--tRNA ligase (EC 6.1.1.19) (Arginyl-tRNA synthetase) (ArgRS)	argS BceJ2315_06730 BCAL0679	BCAL0679	arginine-tRNA ligase activity [GO:0004814];arginyl-tRNA aminoacylation [GO:0006420];ATP binding [GO:0005524];cytoplasm [GO:0005737]	arginyl-tRNA aminoacylation [GO:0006420]	ATP binding [GO:0005524];arginine-tRNA ligase activity [GO:0004814]	cytoplasm [GO:0005737]		1	0.999	27	836	836	836	35	33	32	39	22	32	24	32	34	34	36	31	31	32	25	29	28	30	32	32	34	31	28	29	27	30	34	35	33	32	39	22	32	24	32	34	34	36	31	31	32	25	29	28	30	32	32	34	31	28	29	27	30	34	2.64276	0.30055	sp|B4E9M9|SYR_BURCJ	B4E9M9	SYR_BURCJ	argS	593	Burkholderia cenocepacia (strain ATCC BAA-245 / DSM 16553 / LM	3:Protein inferred from homology	Arginine--tRNA ligase
NaN	26.788	NaN	NaN	NaN	NaN	NaN	26.9828	NaN	26.335	26.4771	NaN	26.1339	26.3938	25.9146	NaN	26.2237	26.8031	NaN	25.8826	NaN	26.4816	26.1641	26.4209	26.5192	NaN	25.8481	Type III pantothenate kinase (EC 2.7.1.33) (PanK-III) (Pantothenic acid kinase)	coaX BceJ2315_06870 BCAL0693	BCAL0693	ATP binding [GO:0005524];coenzyme A biosynthetic process [GO:0015937];pantothenate kinase activity [GO:0004594];cytoplasm [GO:0005737]	coenzyme A biosynthetic process [GO:0015937]	pantothenate kinase activity [GO:0004594];ATP binding [GO:0005524]	cytoplasm [GO:0005737]		1	0.999	4	34	34	34	1	1	1	1	1	2	0	1	1	2	2	2	1	1	1	2	2	2	1	1	1	2	1	2	1	0	1	1	1	1	1	1	2	0	1	1	2	2	2	1	1	1	2	2	2	1	1	1	2	1	2	1	0	1	0.144153	0.370877	sp|B4E9P3|COAX_BURCJ	B4E9P3	COAX_BURCJ	coaX	266	Burkholderia cenocepacia (strain ATCC BAA-245 / DSM 16553 / LM	1:Experimental evidence at protein level	Type III pantothenate kinase
29.6652	29.8594	29.6768	29.883	29.8772	29.8992	29.952	29.9167	30.0361	30.2387	29.9079	30.0437	29.8425	29.8989	30.0064	30.252	30.2132	30.039	30.075	29.9818	29.9237	30.0721	30.0306	30.2165	30.1778	30.0026	30.1061	2,3-bisphosphoglycerate-dependent phosphoglycerate mutase (BPG-dependent PGAM) (PGAM) (Phosphoglyceromutase) (dPGM) (EC 5.4.2.11)	gpmA BceJ2315_07320 BCAL0739	BCAL0739	gluconeogenesis [GO:0006094];glycolytic process [GO:0006096];phosphoglycerate mutase activity [GO:0004619]	glycolytic process [GO:0006096];gluconeogenesis [GO:0006094]	phosphoglycerate mutase activity [GO:0004619]			1	0.999	17	520	520	520	18	21	18	19	17	20	18	19	21	21	21	18	17	19	20	19	21	21	20	17	18	20	19	19	22	18	19	18	21	18	19	17	20	18	19	21	21	21	18	17	19	20	19	21	21	20	17	18	20	19	19	22	18	19	3.62563	0.352958	sp|B4EA64|GPMA_BURCJ	B4EA64	GPMA_BURCJ	gpmA	248	Burkholderia cenocepacia (strain ATCC BAA-245 / DSM 16553 / LM	3:Protein inferred from homology	2,3-bisphosphoglycerate-dependent phosphoglycerate mutase
31.5924	32.0077	32.031	32.3537	31.9123	32.2406	31.9107	32.2422	32.0512	31.9018	32.023	32.1764	31.9062	32.0695	32.242	32.4221	31.5454	32.3423	32.2835	31.8856	31.9408	32.3034	31.9404	32.4075	32.301	32.0777	32.3512	Protein-export protein SecB	secB BceJ2315_07350 BCAL0742	BCAL0742	protein tetramerization [GO:0051262];protein transport [GO:0015031];unfolded protein binding [GO:0051082];cytoplasm [GO:0005737]	protein transport [GO:0015031];protein tetramerization [GO:0051262]	unfolded protein binding [GO:0051082]	cytoplasm [GO:0005737]		1	0.999	9	275	275	275	11	11	10	16	9	10	10	8	9	12	10	11	8	8	10	8	9	10	10	13	8	13	10	10	10	10	11	11	11	10	16	9	10	10	8	9	12	10	11	8	8	10	8	9	10	10	13	8	13	10	10	10	10	11	0.169836	0.811181	sp|B4EA67|SECB_BURCJ	B4EA67	SECB_BURCJ	secB	163	Burkholderia cenocepacia (strain ATCC BAA-245 / DSM 16553 / LM	3:Protein inferred from homology	Protein-export protein SecB
26.7238	27.414	27.172	27.234	27.2584	27.317	26.8601	27.1692	26.9905	26.8688	26.6849	27.0777	27.1051	27.2594	27.2791	27.3506	26.7929	27.1282	27.0599	27.0049	26.8554	27.3055	26.9428	26.8049	27.1779	26.8858	27.113	Glycerol-3-phosphate dehydrogenase [NAD(P)+] (EC 1.1.1.94) (NAD(P)H-dependent glycerol-3-phosphate dehydrogenase)	gpsA BceJ2315_07360 BCAL0743	BCAL0743	carbohydrate metabolic process [GO:0005975];glycerol-3-phosphate catabolic process [GO:0046168];glycerol-3-phosphate dehydrogenase [NAD(P)+] activity [GO:0047952];glycerol-3-phosphate dehydrogenase [NAD+] activity [GO:0004367];glycerol-3-phosphate dehydrogenase [NADP+] activity [GO:0036439];glycerophospholipid metabolic process [GO:0006650];NAD binding [GO:0051287];phospholipid biosynthetic process [GO:0008654];glycerol-3-phosphate dehydrogenase complex [GO:0009331]	glycerol-3-phosphate catabolic process [GO:0046168];glycerophospholipid metabolic process [GO:0006650];phospholipid biosynthetic process [GO:0008654];carbohydrate metabolic process [GO:0005975]	glycerol-3-phosphate dehydrogenase [NAD+] activity [GO:0004367];glycerol-3-phosphate dehydrogenase [NADP+] activity [GO:0036439];NAD binding [GO:0051287];glycerol-3-phosphate dehydrogenase [NAD(P)+] activity [GO:0047952]	glycerol-3-phosphate dehydrogenase complex [GO:0009331]		1	0.999	8	116	116	116	3	4	3	6	5	4	6	5	4	4	1	4	5	5	6	3	4	6	6	5	3	5	5	5	5	2	2	3	4	3	6	5	4	6	5	4	4	1	4	5	5	6	3	4	6	6	5	3	5	5	5	5	2	2	0.318679	0.757696	sp|B4EA68|GPDA_BURCJ	B4EA68	GPDA_BURCJ	gpsA	332	Burkholderia cenocepacia (strain ATCC BAA-245 / DSM 16553 / LM	3:Protein inferred from homology	Glycerol-3-phosphate dehydrogenase [NAD(P)+]
28.3182	28.2417	28.0516	28.444	27.8171	27.9827	27.9811	28.248	28.4435	28.3134	28.793	28.4428	28.6069	28.6505	28.6319	28.2331	28.0752	28.4409	28.3574	28.5443	28.7074	28.6682	28.6166	28.3698	28.3659	28.3741	28.4284	Ribosomal protein S12 methylthiotransferase RimO (S12 MTTase) (S12 methylthiotransferase) (EC 2.8.4.4) (Ribosomal protein S12 (aspartate-C(3))-methylthiotransferase) (Ribosome maturation factor RimO)	rimO BceJ2315_18190 BCAL1856	BCAL1856	4 iron, 4 sulfur cluster binding [GO:0051539];metal ion binding [GO:0046872];peptidyl-L-beta-methylthioaspartic acid biosynthetic process from peptidyl-aspartic acid [GO:0018339];transferase activity [GO:0016740];tRNA modification [GO:0006400]";"cytoplasm [GO:0005737]	tRNA modification [GO:0006400];peptidyl-L-beta-methylthioaspartic acid biosynthetic process from peptidyl-aspartic acid [GO:0018339]	metal ion binding [GO:0046872];transferase activity [GO:0016740]";"4 iron, 4 sulfur cluster binding [GO:0051539]	cytoplasm [GO:0005737]		1	0.999	15	294	294	294	9	10	7	12	10	8	5	10	15	13	17	11	11	11	15	9	10	10	9	14	10	11	15	12	13	7	10	9	10	7	12	10	8	5	10	15	13	17	11	11	11	15	9	10	10	9	14	10	11	15	12	13	7	10	4.31985	0.0924656	sp|B4EAF5|RIMO_BURCJ	B4EAF5	RIMO_BURCJ	rimO	453	Burkholderia cenocepacia (strain ATCC BAA-245 / DSM 16553 / LM	3:Protein inferred from homology	Ribosomal protein S12 methylthiotransferase RimO
29.5889	29.4099	29.4792	29.7863	30.0798	29.1461	29.3301	29.1235	29.6831	29.5198	29.4853	29.431	29.5625	29.8136	29.5687	29.6307	28.9772	29.5194	29.4659	29.4781	29.9518	29.5063	29.9224	29.5849	29.4349	29.6892	29.4689	ATP phosphoribosyltransferase regulatory subunit	hisZ BceJ2315_18370 BCAL1874	BCAL1874	histidine biosynthetic process [GO:0000105];cytoplasm [GO:0005737]	histidine biosynthetic process [GO:0000105]		cytoplasm [GO:0005737]		1	0.999	12	243	243	243	10	8	8	11	11	8	7	5	9	8	8	10	8	8	9	11	9	11	8	8	10	10	13	7	7	11	10	10	8	8	11	11	8	7	5	9	8	8	10	8	8	9	11	9	11	8	8	10	10	13	7	7	11	10	0.232197	0.746796	sp|B4EAH3|HISZ_BURCJ	B4EAH3	HISZ_BURCJ	hisZ	382	Burkholderia cenocepacia (strain ATCC BAA-245 / DSM 16553 / LM	3:Protein inferred from homology	ATP phosphoribosyltransferase regulatory subunit
28.4604	28.1703	28.0139	28.5755	28.1938	27.8276	27.7354	27.8163	28.0125	27.567	28.39	28.0246	28.2185	28.2637	27.9079	27.9391	27.2383	28.059	27.8991	28.2015	28.4566	27.8906	28.5182	28.18	28.3939	28.2956	27.9851	UPF0307 protein BceJ2315_28530	BceJ2315_28530 BCAL2917	BCAL2917						1	0.999	7	289	289	289	14	13	8	12	8	7	6	8	10	10	13	9	11	14	13	14	7	13	7	10	13	9	10	10	13	18	9	14	13	8	12	8	7	6	8	10	10	13	9	11	14	13	14	7	13	7	10	13	9	10	10	13	18	9	1.00411	0.327671	sp|B4EAM5|Y2853_BURCJ	B4EAM5	Y2853_BURCJ	BceJ2315_28530	203	Burkholderia cenocepacia (strain ATCC BAA-245 / DSM 16553 / LM	3:Protein inferred from homology	UPF0307 protein BceJ2315_28530
30.6034	30.7091	30.4612	31.2131	30.0835	30.4478	30.3791	30.6679	30.5955	29.5921	30.8608	30.4136	30.3382	30.5153	30.0265	30.2892	29.4402	30.2098	30.0967	30.4955	30.4928	30.6566	30.5672	29.9	29.8131	30.0041	30.6648	50S ribosomal protein L19	rplS BceJ2315_28610 BCAL2925	BCAL2925	structural constituent of ribosome [GO:0003735];translation [GO:0006412];ribosome [GO:0005840]	translation [GO:0006412]	structural constituent of ribosome [GO:0003735]	ribosome [GO:0005840]		1	0.999	10	255	255	255	9	11	10	10	8	10	9	7	11	10	13	11	9	8	8	9	7	9	8	8	8	13	10	10	10	8	11	9	11	10	10	8	10	9	7	11	10	13	11	9	8	8	9	7	9	8	8	8	13	10	10	10	8	11	1.00765	0.231784	sp|B4EAN3|RL19_BURCJ	B4EAN3	RL19_BURCJ	rplS	130	Burkholderia cenocepacia (strain ATCC BAA-245 / DSM 16553 / LM	3:Protein inferred from homology	50S ribosomal protein L19
26.6307	25.9641	25.9979	26.2572	27.1364	NaN	25.8166	25.596	26.1303	25.7558	26.2091	NaN	26.4141	26.3115	26.0775	25.9614	25.6902	NaN	25.4832	26.0591	26.6944	26.0844	27.0369	25.5609	NaN	25.4929	NaN	tRNA (guanine-N(1)-)-methyltransferase (EC 2.1.1.228) (M1G-methyltransferase) (tRNA [GM37] methyltransferase)	trmD BceJ2315_28620 BCAL2926	BCAL2926	tRNA (guanine(37)-N(1))-methyltransferase activity [GO:0052906];cytoplasm [GO:0005737]		tRNA (guanine(37)-N(1))-methyltransferase activity [GO:0052906]	cytoplasm [GO:0005737]	+	1	0.999	5	32	32	32	3	1	1	2	2	0	1	0	0	2	3	0	2	2	0	2	1	0	0	3	2	1	3	1	0	0	0	3	1	1	2	2	0	1	0	0	2	3	0	2	2	0	2	1	0	0	3	2	1	3	1	0	0	0	1.09881	0.0436695	sp|B4EAN4|TRMD_BURCJ	B4EAN4	TRMD_BURCJ	trmD	264	Burkholderia cenocepacia (strain ATCC BAA-245 / DSM 16553 / LM	3:Protein inferred from homology	tRNA (guanine-N(1)-)-methyltransferase
30.9582	30.7776	30.6719	31.3917	30.4363	30.2604	30.0843	30.8009	30.504	30.8122	30.9882	30.3878	30.8194	30.7202	30.5032	30.4723	30.5176	30.2953	30.2956	30.8662	30.6832	30.7987	30.8741	30.1847	30.2393	30.0249	30.6241	30S ribosomal protein S16	rpsP BceJ2315_28640 BCAL2928	BCAL2928	structural constituent of ribosome [GO:0003735];translation [GO:0006412];ribosome [GO:0005840]	translation [GO:0006412]	structural constituent of ribosome [GO:0003735]	ribosome [GO:0005840]		1	0.999	4	68	68	68	2	2	2	3	4	4	3	3	2	2	3	2	2	2	2	2	2	2	2	3	3	4	2	2	2	2	4	2	2	2	3	4	4	3	3	2	2	3	2	2	2	2	2	2	2	2	3	3	4	2	2	2	2	4	2.25401	0.125766	sp|B4EAN6|RS16_BURCJ	B4EAN6	RS16_BURCJ	rpsP	84	Burkholderia cenocepacia (strain ATCC BAA-245 / DSM 16553 / LM	3:Protein inferred from homology	30S ribosomal protein S16
26.039	28.06	28.2052	25.8755	27.3122	29.3696	29.347	28.2031	28.983	29.0827	27.7822	29.4186	27.5841	27.7449	28.865	29.8017	29.7671	29.6193	30.0414	28.123	28.1565	28.5069	26.966	30.0289	29.839	30.0858	29.0871	D-amino acid dehydrogenase (EC 1.4.99.-)	dadA BceJ2315_28690 BCAL2933	BCAL2933	D-alanine catabolic process [GO:0055130];D-amino-acid dehydrogenase activity [GO:0008718]	D-alanine catabolic process [GO:0055130]	D-amino-acid dehydrogenase activity [GO:0008718]		+	1	0.999	20	524	524	524	4	19	17	3	9	23	23	19	24	21	16	23	14	17	18	29	27	27	29	18	14	15	8	28	32	26	21	4	19	17	3	9	23	23	19	24	21	16	23	14	17	18	29	27	27	29	18	14	15	8	28	32	26	21	3.16591	0.000993103	sp|B4EAP1|DADA_BURCJ	B4EAP1	DADA_BURCJ	dadA	428	Burkholderia cenocepacia (strain ATCC BAA-245 / DSM 16553 / LM	3:Protein inferred from homology	D-amino acid dehydrogenase
28.9702	28.9655	28.8463	29.176	28.7102	29.3593	29.068	29.4017	28.8928	29.1384	29.0365	29.0135	29.0776	28.7713	28.9521	29.2596	29.1069	28.9796	28.981	29.1598	28.7111	29.182	28.6297	29.0754	28.9714	28.6869	29.1201	Phosphopantetheine adenylyltransferase (EC 2.7.7.3) (Dephospho-CoA pyrophosphorylase) (Pantetheine-phosphate adenylyltransferase) (PPAT)	coaD BceJ2315_07880 BCAL0795	BCAL0795	ATP binding [GO:0005524];coenzyme A biosynthetic process [GO:0015937];pantetheine-phosphate adenylyltransferase activity [GO:0004595];cytoplasm [GO:0005737]	coenzyme A biosynthetic process [GO:0015937]	pantetheine-phosphate adenylyltransferase activity [GO:0004595];ATP binding [GO:0005524]	cytoplasm [GO:0005737]		1	0.999	8	159	159	159	5	7	5	4	6	7	7	7	8	7	5	6	6	5	5	7	2	6	6	5	5	7	6	7	5	6	7	5	7	5	4	6	7	7	7	8	7	5	6	6	5	5	7	2	6	6	5	5	7	6	7	5	6	7	0.118289	0.895638	sp|B4EAQ8|COAD_BURCJ	B4EAQ8	COAD_BURCJ	coaD	165	Burkholderia cenocepacia (strain ATCC BAA-245 / DSM 16553 / LM	3:Protein inferred from homology	Phosphopantetheine adenylyltransferase
26.8356	26.479	26.6939	26.3746	27.3749	25.1227	26.131	25.7117	26.1012	26.2643	26.4804	25.9849	26.5903	26.7291	26.5836	25.925	26.0081	26.0391	26.136	26.8545	27.0327	26.4878	26.9956	25.9456	26.0317	26.4832	26.0463	Peptidyl-tRNA hydrolase (PTH) (EC 3.1.1.29)	pth BceJ2315_07910 BCAL0798	BCAL0798	aminoacyl-tRNA hydrolase activity [GO:0004045];cytoplasm [GO:0005737]		aminoacyl-tRNA hydrolase activity [GO:0004045]	cytoplasm [GO:0005737]		1	0.999	8	95	95	95	3	5	4	4	6	2	3	2	3	4	3	2	4	4	3	4	2	2	3	5	5	3	5	3	4	3	4	3	5	4	4	6	2	3	2	3	4	3	2	4	4	3	4	2	2	3	5	5	3	5	3	4	3	4	1.17724	0.141667	sp|B4EAR1|PTH_BURCJ	B4EAR1	PTH_BURCJ	pth	199	Burkholderia cenocepacia (strain ATCC BAA-245 / DSM 16553 / LM	3:Protein inferred from homology	Peptidyl-tRNA hydrolase
28.7635	28.748	28.8726	28.784	29.0934	28.5184	28.7726	28.9014	28.9903	28.8723	28.9267	28.8945	28.9131	29.0843	29.1314	28.9778	28.9465	29.0398	29.0434	28.8772	29.0872	28.9673	28.9981	29.0338	28.9687	29.1382	29.064	4-diphosphocytidyl-2-C-methyl-D-erythritol kinase (CMK) (EC 2.7.1.148) (4-(cytidine-5'-diphospho)-2-C-methyl-D-erythritol kinase)	ispE BceJ2315_07940 BCAL0802	BCAL0802	ATP binding [GO:0005524];isopentenyl diphosphate biosynthetic process, methylerythritol 4-phosphate pathway [GO:0019288];terpenoid biosynthetic process [GO:0016114]";"4-(cytidine 5'-diphospho)-2-C-methyl-D-erythritol kinase activity [GO:0050515]	terpenoid biosynthetic process [GO:0016114]";"isopentenyl diphosphate biosynthetic process, methylerythritol 4-phosphate pathway [GO:0019288]	ATP binding [GO:0005524];4-(cytidine 5'-diphospho)-2-C-methyl-D-erythritol kinase activity [GO:0050515]			1	0.999	15	398	398	398	14	15	13	13	10	13	13	17	15	16	17	17	15	15	11	20	14	18	14	17	14	16	10	13	16	17	15	14	15	13	13	10	13	13	17	15	16	17	17	15	15	11	20	14	18	14	17	14	16	10	13	16	17	15	1.62173	0.610772	sp|B4EAR4|ISPE_BURCJ	B4EAR4	ISPE_BURCJ	ispE	293	Burkholderia cenocepacia (strain ATCC BAA-245 / DSM 16553 / LM	3:Protein inferred from homology	4-diphosphocytidyl-2-C-methyl-D-erythritol kinase
27.2808	28.1431	28.2977	27.5559	29.0638	27.7532	28.5248	27.7934	28.6293	27.4226	27.955	28.4825	27.1405	28.0312	28.0841	28.7669	27.506	28.5079	28.7086	27.6201	28.3793	27.7864	27.7448	28.7719	28.2709	29.0642	28.174	Nucleotide-binding protein BceJ2315_08000	BceJ2315_08000 BCAL0808	BCAL0808	GTP binding [GO:0005525];ATP binding [GO:0005524]		GTP binding [GO:0005525];ATP binding [GO:0005524]			1	0.999	10	169	169	169	4	7	5	4	7	5	6	3	8	8	7	11	2	5	7	6	6	6	11	4	6	2	2	10	8	9	10	4	7	5	4	7	5	6	3	8	8	7	11	2	5	7	6	6	6	11	4	6	2	2	10	8	9	10	0.562639	0.274145	sp|B4EAS0|Y800_BURCJ	B4EAS0	Y800_BURCJ	BceJ2315_08000	302	Burkholderia cenocepacia (strain ATCC BAA-245 / DSM 16553 / LM	3:Protein inferred from homology	Nucleotide-binding protein BceJ2315_08000
27.4699	27.6671	28.0447	27.3748	28.4816	28.1474	28.7298	27.9661	28.3712	27.8406	27.3861	28.079	27.2843	28.1133	28.1152	28.2278	28.312	28.4916	28.6562	27.8659	28.1221	28.0026	27.9828	28.7285	28.3842	28.8073	28.1836	HPr kinase/phosphorylase (HPrK/P) (EC 2.7.11.-) (EC 2.7.4.-) (HPr(Ser) kinase/phosphorylase)	hprK BceJ2315_08010 BCAL0809	BCAL0809	ATP binding [GO:0005524];metal ion binding [GO:0046872];phosphorelay sensor kinase activity [GO:0000155];protein serine/threonine kinase activity [GO:0004674];regulation of carbohydrate metabolic process [GO:0006109];intracellular [GO:0005622]	regulation of carbohydrate metabolic process [GO:0006109]	metal ion binding [GO:0046872];phosphorelay sensor kinase activity [GO:0000155];protein serine/threonine kinase activity [GO:0004674];ATP binding [GO:0005524]	intracellular [GO:0005622]		1	0.999	11	261	261	261	7	8	8	8	11	8	10	9	10	8	9	10	11	12	11	12	8	10	13	11	9	9	10	9	10	9	11	7	8	8	8	11	8	10	9	10	8	9	10	11	12	11	12	8	10	13	11	9	9	10	9	10	9	11	2.2298	0.0629787	sp|B4EAS1|HPRK_BURCJ	B4EAS1	HPRK_BURCJ	hprK	322	Burkholderia cenocepacia (strain ATCC BAA-245 / DSM 16553 / LM	3:Protein inferred from homology	HPr kinase/phosphorylase
31.5766	31.1784	31.2229	31.2971	31.4716	31.1525	31.5159	31.0977	31.5942	31.1915	31.3968	31.4552	31.1869	31.4347	31.2355	31.3404	31.2925	31.3854	31.7095	31.3669	31.5699	31.1589	31.359	31.6249	31.2156	31.4825	31.4271	RNA-binding protein Hfq	hfq BceJ2315_18420 BCAL1879	BCAL1879	regulation of transcription, DNA-templated [GO:0006355]";"RNA binding [GO:0003723]	regulation of transcription, DNA-templated [GO:0006355]	RNA binding [GO:0003723]			1	0.999	11	738	738	738	31	26	29	27	24	29	25	25	33	28	29	26	28	26	23	28	28	31	26	26	28	28	25	28	25	27	29	31	26	29	27	24	29	25	25	33	28	29	26	28	26	23	28	28	31	26	26	28	28	25	28	25	27	29	0.0799645	0.950835	sp|B4EAW4|HFQ_BURCJ	B4EAW4	HFQ_BURCJ	hfq	79	Burkholderia cenocepacia (strain ATCC BAA-245 / DSM 16553 / LM	3:Protein inferred from homology	RNA-binding protein Hfq
28.9054	28.5178	28.4319	29.0849	28.4242	28.2347	28.0523	28.4945	28.5182	28.6737	28.5965	28.4531	28.7728	28.6653	28.5954	28.4833	28.3387	28.3926	28.2233	28.7915	28.5984	28.77	28.6685	28.4183	28.2722	28.3153	28.6024	GTPase Der (GTP-binding protein EngA)	der engA BceJ2315_18430 BCAL1880	BCAL1880	ribosome biogenesis [GO:0042254];GTP binding [GO:0005525]	ribosome biogenesis [GO:0042254]	GTP binding [GO:0005525]			1	0.999	14	300	300	300	13	11	11	15	7	15	8	13	12	9	11	9	11	13	12	14	11	9	9	11	13	13	14	7	10	10	9	13	11	11	15	7	15	8	13	12	9	11	9	11	13	12	14	11	9	9	11	13	13	14	7	10	10	9	2.24164	0.258747	sp|B4EAW5|DER_BURCJ	B4EAW5	DER_BURCJ	der	445	Burkholderia cenocepacia (strain ATCC BAA-245 / DSM 16553 / LM	3:Protein inferred from homology	GTPase Der
30.333	30.3273	30.3073	30.4688	30.0416	30.0355	30.1054	30.3495	30.4473	30.4423	30.4525	30.3648	30.2798	30.3596	30.3608	30.2898	30.1029	30.3124	30.2768	30.3765	30.2183	30.4382	30.4097	30.3217	30.1816	30.2469	30.3896	Histidine--tRNA ligase (EC 6.1.1.21) (Histidyl-tRNA synthetase) (HisRS)	hisS BceJ2315_18460 BCAL1883	BCAL1883	ATP binding [GO:0005524];histidine-tRNA ligase activity [GO:0004821];histidyl-tRNA aminoacylation [GO:0006427];cytoplasm [GO:0005737]	histidyl-tRNA aminoacylation [GO:0006427]	histidine-tRNA ligase activity [GO:0004821];ATP binding [GO:0005524]	cytoplasm [GO:0005737]		1	0.999	31	1328	1328	1328	51	49	50	56	42	45	42	51	52	53	55	49	51	53	47	47	53	45	44	46	52	50	51	51	47	51	45	51	49	50	56	42	45	42	51	52	53	55	49	51	53	47	47	53	45	44	46	52	50	51	51	47	51	45	2.19162	0.616989	sp|B4EAW8|SYH_BURCJ	B4EAW8	SYH_BURCJ	hisS	446	Burkholderia cenocepacia (strain ATCC BAA-245 / DSM 16553 / LM	3:Protein inferred from homology	Histidine--tRNA ligase
30.2738	30.3081	30.324	30.4199	30.1255	30.2598	30.2402	30.2986	30.4071	30.5101	30.3193	30.4695	30.4351	30.3556	30.478	30.3877	30.3587	30.4683	30.4536	30.431	30.2915	30.5376	30.3721	30.4614	30.3992	30.2771	30.4569	4-hydroxy-3-methylbut-2-en-1-yl diphosphate synthase (flavodoxin) (EC 1.17.7.3) (1-hydroxy-2-methyl-2-(E)-butenyl 4-diphosphate synthase)	ispG BceJ2315_18470 BCAL1884	BCAL1884	4-hydroxy-3-methylbut-2-en-1-yl diphosphate synthase activity [GO:0046429];iron ion binding [GO:0005506];isopentenyl diphosphate biosynthetic process, methylerythritol 4-phosphate pathway [GO:0019288];terpenoid biosynthetic process [GO:0016114]";"4 iron, 4 sulfur cluster binding [GO:0051539]	terpenoid biosynthetic process [GO:0016114]";"isopentenyl diphosphate biosynthetic process, methylerythritol 4-phosphate pathway [GO:0019288]	4 iron, 4 sulfur cluster binding [GO:0051539];iron ion binding [GO:0005506]";"4-hydroxy-3-methylbut-2-en-1-yl diphosphate synthase activity [GO:0046429]			1	0.999	19	690	690	690	26	23	25	28	19	32	23	24	25	30	26	26	30	28	24	25	26	24	25	32	25	24	20	25	25	25	25	26	23	25	28	19	32	23	24	25	30	26	26	30	28	24	25	26	24	25	32	25	24	20	25	25	25	25	1.75115	0.792155	sp|B4EAW9|ISPG_BURCJ	B4EAW9	ISPG_BURCJ	ispG	434	Burkholderia cenocepacia (strain ATCC BAA-245 / DSM 16553 / LM	3:Protein inferred from homology	4-hydroxy-3-methylbut-2-en-1-yl diphosphate synthase (flavodoxin)
26.8834	27.3864	27.2619	27.3224	27.2675	26.81	26.6294	27.0606	27.2553	27.044	27.592	27.1557	27.1496	27.2274	27.1472	27.229	26.4591	27.1727	26.7219	27.1524	27.5043	27.3356	27.375	26.9467	27.1869	27.0213	27.3648	Dual-specificity RNA methyltransferase RlmN (EC 2.1.1.192) (23S rRNA (adenine(2503)-C(2))-methyltransferase) (23S rRNA m2A2503 methyltransferase) (Ribosomal RNA large subunit methyltransferase N) (tRNA (adenine(37)-C(2))-methyltransferase) (tRNA m2A37 methyltransferase)	rlmN BceJ2315_18490 BCAL1886	BCAL1886	4 iron, 4 sulfur cluster binding [GO:0051539];metal ion binding [GO:0046872];rRNA (adenine-C2-)-methyltransferase activity [GO:0070040];rRNA base methylation [GO:0070475];tRNA methylation [GO:0030488]";"cytoplasm [GO:0005737]	tRNA methylation [GO:0030488];rRNA base methylation [GO:0070475]	metal ion binding [GO:0046872];rRNA (adenine-C2-)-methyltransferase activity [GO:0070040]";"4 iron, 4 sulfur cluster binding [GO:0051539]	cytoplasm [GO:0005737]		1	0.999	12	140	140	140	5	5	5	6	3	4	4	4	6	5	9	6	6	5	4	7	4	5	3	6	6	6	3	4	5	5	9	5	5	5	6	3	4	4	4	6	5	9	6	6	5	4	7	4	5	3	6	6	6	3	4	5	5	9	0.876517	0.428902	sp|B4EAX1|RLMN_BURCJ	B4EAX1	RLMN_BURCJ	rlmN	379	Burkholderia cenocepacia (strain ATCC BAA-245 / DSM 16553 / LM	3:Protein inferred from homology	Dual-specificity RNA methyltransferase RlmN
31.6499	31.4343	31.4739	31.7097	31.4759	31.4967	31.8894	31.4264	31.7049	31.8561	31.7996	31.409	30.8873	31.4552	31.2855	31.9246	31.8603	31.641	31.4061	31.586	31.4158	31.9115	32.3548	31.6397	31.4372	31.7457	32.0762	Nucleoside diphosphate kinase (NDK) (NDP kinase) (EC 2.7.4.6) (Nucleoside-2-P kinase)	ndk BceJ2315_18500 BCAL1887	BCAL1887	ATP binding [GO:0005524];CTP biosynthetic process [GO:0006241];GTP biosynthetic process [GO:0006183];metal ion binding [GO:0046872];nucleoside diphosphate kinase activity [GO:0004550];UTP biosynthetic process [GO:0006228];cytoplasm [GO:0005737]	GTP biosynthetic process [GO:0006183];UTP biosynthetic process [GO:0006228];CTP biosynthetic process [GO:0006241]	metal ion binding [GO:0046872];nucleoside diphosphate kinase activity [GO:0004550];ATP binding [GO:0005524]	cytoplasm [GO:0005737]		1	0.999	11	790	790	790	36	32	26	31	25	22	33	24	41	37	44	32	23	28	32	28	22	28	21	39	20	30	21	29	25	30	31	36	32	26	31	25	22	33	24	41	37	44	32	23	28	32	28	22	28	21	39	20	30	21	29	25	30	31	0.875561	0.388646	sp|B4EAX2|NDK_BURCJ	B4EAX2	NDK_BURCJ	ndk	141	Burkholderia cenocepacia (strain ATCC BAA-245 / DSM 16553 / LM	3:Protein inferred from homology	Nucleoside diphosphate kinase
27.0478	26.568	26.4454	26.8506	27.5731	24.8316	26.4235	26.3684	26.638	26.4593	26.9106	26.3625	26.2463	26.6692	26.1166	26.1782	26.1926	26.7007	26.4585	26.6703	26.8961	25.7027	26.5146	26.3924	25.6691	26.8154	26.0081	Recombination protein RecR	recR BceJ2315_18600 BCAL1897	BCAL1897	DNA recombination [GO:0006310];DNA repair [GO:0006281];metal ion binding [GO:0046872];DNA binding [GO:0003677]	DNA repair [GO:0006281];DNA recombination [GO:0006310]	metal ion binding [GO:0046872];DNA binding [GO:0003677]			1	0.999	3	139	139	139	6	7	5	7	4	3	2	5	7	7	7	4	8	7	3	5	4	3	3	7	6	6	5	6	4	4	4	6	7	5	7	4	3	2	5	7	7	7	4	8	7	3	5	4	3	3	7	6	6	5	6	4	4	4	0.0612462	0.736815	sp|B4EAY2|RECR_BURCJ	B4EAY2	RECR_BURCJ	recR	198	Burkholderia cenocepacia (strain ATCC BAA-245 / DSM 16553 / LM	3:Protein inferred from homology	Recombination protein RecR
28.5836	28.8139	28.6792	29.095	28.0557	28.6829	28.512	28.8473	28.5326	28.7811	28.8923	28.8705	28.6645	28.745	28.7722	28.3662	28.1912	28.8057	28.5902	28.8259	28.7182	28.9186	28.7106	28.6644	28.5448	28.4565	28.9113	Nucleoid-associated protein BceJ2315_18610	BceJ2315_18610 BCAL1898	BCAL1898	DNA binding [GO:0003677];nucleoid [GO:0009295];cytoplasm [GO:0005737]		DNA binding [GO:0003677]	nucleoid [GO:0009295];cytoplasm [GO:0005737]		1	0.999	9	419	419	419	13	17	11	17	11	14	15	16	17	17	24	20	20	16	15	16	13	14	15	16	12	14	15	15	14	15	17	13	17	11	17	11	14	15	16	17	17	24	20	20	16	15	16	13	14	15	16	12	14	15	15	14	15	17	0.562196	0.609711	sp|B4EAY3|Y1861_BURCJ	B4EAY3	Y1861_BURCJ	BceJ2315_18610	108	Burkholderia cenocepacia (strain ATCC BAA-245 / DSM 16553 / LM	3:Protein inferred from homology	Nucleoid-associated protein BceJ2315_18610
31.4047	31.1159	31.0442	31.6061	31.4487	30.5693	30.995	30.8661	31.0622	30.86	31.3844	31.1165	31.1379	31.1405	31.0328	30.7566	30.6087	30.6651	31.0726	31.1337	31.2613	31.0208	31.5027	30.7678	30.5507	30.4457	30.6536	50S ribosomal protein L31 type B	rpmE2 BceJ2315_18690 BCAL1905	BCAL1905	structural constituent of ribosome [GO:0003735];translation [GO:0006412];ribosome [GO:0005840]	translation [GO:0006412]	structural constituent of ribosome [GO:0003735]	ribosome [GO:0005840]		1	0.999	9	444	444	444	19	17	18	25	13	17	13	15	18	16	23	15	16	12	17	17	16	16	13	20	13	19	17	11	12	15	21	19	17	18	25	13	17	13	15	18	16	23	15	16	12	17	17	16	16	13	20	13	19	17	11	12	15	21	2.34377	0.122419	sp|B4EAZ1|RL31B_BURCJ	B4EAZ1	RL31B_BURCJ	rpmE2	86	Burkholderia cenocepacia (strain ATCC BAA-245 / DSM 16553 / LM	3:Protein inferred from homology	50S ribosomal protein L31 type B
30.2598	30.1994	30.2407	30.3984	29.6504	30.0726	29.9797	30.1741	30.3842	30.3469	30.5156	30.4093	30.6271	30.5782	30.5571	30.3623	30.104	30.3976	30.3068	30.7014	30.5386	30.6903	30.5643	30.2539	30.3696	30.2992	30.5424	ADP-L-glycero-D-manno-heptose-6-epimerase (EC 5.1.3.20) (ADP-L-glycero-beta-D-manno-heptose-6-epimerase) (ADP-glyceromanno-heptose 6-epimerase) (ADP-hep 6-epimerase) (AGME)	hldD BceJ2315_28800 BCAL2944	BCAL2944	ADP-L-glycero-beta-D-manno-heptose biosynthetic process [GO:0097171];carbohydrate metabolic process [GO:0005975];NADP binding [GO:0050661];ADP-glyceromanno-heptose 6-epimerase activity [GO:0008712]	carbohydrate metabolic process [GO:0005975];ADP-L-glycero-beta-D-manno-heptose biosynthetic process [GO:0097171]	NADP binding [GO:0050661];ADP-glyceromanno-heptose 6-epimerase activity [GO:0008712]			1	0.999	17	562	562	562	20	19	19	20	16	21	16	20	21	17	26	22	26	26	21	19	19	18	19	26	21	25	20	20	22	20	23	20	19	19	20	16	21	16	20	21	17	26	22	26	26	21	19	19	18	19	26	21	25	20	20	22	20	23	4.89498	0.086372	sp|B4EB34|HLDD_BURCJ	B4EB34	HLDD_BURCJ	hldD	330	Burkholderia cenocepacia (strain ATCC BAA-245 / DSM 16553 / LM	3:Protein inferred from homology	ADP-L-glycero-D-manno-heptose-6-epimerase
26.5602	26.3477	26.2398	26.6003	27.3073	25.2172	25.5391	26.1404	25.7981	25.8545	26.529	25.8325	26.2637	26.2474	26.2158	25.3823	25.2249	25.6352	25.4071	26.5068	26.3096	26.4471	26.3609	25.2405	25.2749	25.2301	25.9165	Integration host factor subunit beta (IHF-beta)	ihfB himD BceJ2315_28850 BCAL2949	BCAL2949	DNA binding [GO:0003677];DNA recombination [GO:0006310];regulation of transcription, DNA-templated [GO:0006355];regulation of translation [GO:0006417];transcription, DNA-templated [GO:0006351]";"chromosome [GO:0005694]	regulation of transcription, DNA-templated [GO:0006355];regulation of translation [GO:0006417];transcription, DNA-templated [GO:0006351]";"DNA recombination [GO:0006310]	DNA binding [GO:0003677]	chromosome [GO:0005694]	+	1	0.999	5	129	129	129	6	5	6	6	4	5	5	5	6	4	6	5	4	4	5	5	3	5	3	5	5	5	6	3	4	4	5	6	5	6	6	4	5	5	5	6	4	6	5	4	4	5	5	3	5	3	5	5	5	6	3	4	4	5	2.17095	0.0326226	sp|B4EB39|IHFB_BURCJ	B4EB39	IHFB_BURCJ	ihfB	107	Burkholderia cenocepacia (strain ATCC BAA-245 / DSM 16553 / LM	3:Protein inferred from homology	Integration host factor subunit beta
28.8736	28.4794	28.5807	28.471	28.704	28.1399	28.4566	28.2113	28.4043	28.2037	28.4172	28.2777	28.556	28.6362	28.5722	28.288	28.3098	28.2402	28.3918	28.6649	28.9274	28.4315	28.8944	28.3479	28.4789	28.4368	28.4284	Cytidylate kinase (CK) (EC 2.7.4.25) (Cytidine monophosphate kinase) (CMP kinase)	cmk BceJ2315_28870 BCAL2951	BCAL2951	ATP binding [GO:0005524];cytidylate kinase activity [GO:0004127];cytoplasm [GO:0005737]		cytidylate kinase activity [GO:0004127];ATP binding [GO:0005524]	cytoplasm [GO:0005737]		1	0.999	9	170	170	170	6	5	6	6	8	6	8	7	7	5	7	4	7	7	6	6	9	6	8	4	6	5	9	6	5	6	5	6	5	6	6	8	6	8	7	7	5	7	4	7	7	6	6	9	6	8	4	6	5	9	6	5	6	5	2.02795	0.325655	sp|B4EB41|KCY_BURCJ	B4EB41	KCY_BURCJ	cmk	228	Burkholderia cenocepacia (strain ATCC BAA-245 / DSM 16553 / LM	3:Protein inferred from homology	Cytidylate kinase
27.82	27.9537	27.7506	27.5862	27.461	27.6254	27.5917	27.7243	27.7161	27.3562	26.9079	27.5539	27.5116	27.8597	28.1021	27.4657	27.2791	27.4651	27.4124	27.9108	27.7726	27.9564	27.9226	27.5517	27.2361	27.2499	27.5858	3-phosphoshikimate 1-carboxyvinyltransferase (EC 2.5.1.19) (5-enolpyruvylshikimate-3-phosphate synthase) (EPSP synthase) (EPSPS)	aroA BceJ2315_28880 BCAL2952	BCAL2952	3-phosphoshikimate 1-carboxyvinyltransferase activity [GO:0003866];aromatic amino acid family biosynthetic process [GO:0009073];chorismate biosynthetic process [GO:0009423];cytoplasm [GO:0005737]	chorismate biosynthetic process [GO:0009423];aromatic amino acid family biosynthetic process [GO:0009073]	3-phosphoshikimate 1-carboxyvinyltransferase activity [GO:0003866]	cytoplasm [GO:0005737]		1	0.999	18	361	361	361	15	17	13	14	10	19	15	15	13	10	9	13	16	13	16	11	13	12	11	18	12	15	13	12	11	14	11	15	17	13	14	10	19	15	15	13	10	9	13	16	13	16	11	13	12	11	18	12	15	13	12	11	14	11	2.36761	0.16696	sp|B4EB42|AROA_BURCJ	B4EB42	AROA_BURCJ	aroA	434	Burkholderia cenocepacia (strain ATCC BAA-245 / DSM 16553 / LM	3:Protein inferred from homology	3-phosphoshikimate 1-carboxyvinyltransferase
27.9337	28.2153	28.1615	28.1941	28.1116	28.1496	28.0481	27.9701	27.8838	27.5672	27.8602	27.9545	27.8908	27.8534	28.0168	28.09	27.728	27.8591	27.9683	28.0423	28.0977	28.051	27.9653	27.9756	27.7905	27.8373	27.9837	Phosphoserine aminotransferase (EC 2.6.1.52) (Phosphohydroxythreonine aminotransferase) (PSAT)	serC BceJ2315_28910 BCAL2955	BCAL2955	L-serine biosynthetic process [GO:0006564];O-phospho-L-serine:2-oxoglutarate aminotransferase activity [GO:0004648];pyridoxine biosynthetic process [GO:0008615];cytoplasm [GO:0005737]	pyridoxine biosynthetic process [GO:0008615];L-serine biosynthetic process [GO:0006564]	O-phospho-L-serine:2-oxoglutarate aminotransferase activity [GO:0004648]	cytoplasm [GO:0005737]		1	0.999	12	261	261	261	10	11	13	10	7	8	7	8	13	8	11	10	11	9	12	9	9	9	12	9	8	11	10	10	6	10	10	10	11	13	10	7	8	7	8	13	8	11	10	11	9	12	9	9	9	12	9	8	11	10	10	6	10	10	1.79583	0.555143	sp|B4EB45|SERC_BURCJ	B4EB45	SERC_BURCJ	serC	360	Burkholderia cenocepacia (strain ATCC BAA-245 / DSM 16553 / LM	3:Protein inferred from homology	Phosphoserine aminotransferase
28.502	28.4417	28.4155	28.2911	29.1543	28.8269	29.0291	28.763	28.8743	28.8733	28.3446	28.7469	28.0924	28.3936	28.4251	28.9588	28.9393	28.9736	29.0842	28.4384	28.1765	28.5155	28.3003	29.0936	29.0372	29.2597	28.7057	Ubiquinone biosynthesis O-methyltransferase (2-polyprenyl-6-hydroxyphenol methylase) (EC 2.1.1.222) (3-demethylubiquinone 3-O-methyltransferase) (EC 2.1.1.64)	ubiG BceJ2315_28950 BCAL2959	BCAL2959	3-demethylubiquinone-9 3-O-methyltransferase activity [GO:0008689];ubiquinone biosynthetic process [GO:0006744]";"2-polyprenyl-6-methoxy-1,4-benzoquinone methyltransferase activity [GO:0008425]	ubiquinone biosynthetic process [GO:0006744]	3-demethylubiquinone-9 3-O-methyltransferase activity [GO:0008689]";"2-polyprenyl-6-methoxy-1,4-benzoquinone methyltransferase activity [GO:0008425]		+	1	0.999	11	249	249	249	8	5	8	8	10	12	9	9	11	10	11	11	4	7	7	10	12	12	10	4	6	6	7	15	11	14	12	8	5	8	8	10	12	9	9	11	10	11	11	4	7	7	10	12	12	10	4	6	6	7	15	11	14	12	5.04041	0.0194095	sp|B4EB49|UBIG_BURCJ	B4EB49	UBIG_BURCJ	ubiG	232	Burkholderia cenocepacia (strain ATCC BAA-245 / DSM 16553 / LM	3:Protein inferred from homology	Ubiquinone biosynthesis O-methyltransferase
28.7563	28.5154	28.5357	28.6979	28.8264	28.5154	28.8404	28.7654	28.8902	28.9034	29.2445	28.8945	28.9265	28.8787	28.7314	28.8411	28.8382	28.8563	28.9713	28.9474	29.0353	28.8575	29.0417	28.8456	28.8023	28.8616	28.8762	Fructose-1,6-bisphosphatase class 1 (FBPase class 1) (EC 3.1.3.11) (D-fructose-1,6-bisphosphate 1-phosphohydrolase class 1)	fbp BceJ2315_29400 BCAL2994	BCAL2994	fructose 1,6-bisphosphate 1-phosphatase activity [GO:0042132];gluconeogenesis [GO:0006094]";metal ion binding [GO:0046872];"cytoplasm [GO:0005737]	gluconeogenesis [GO:0006094]	metal ion binding [GO:0046872]";"fructose 1,6-bisphosphate 1-phosphatase activity [GO:0042132]	cytoplasm [GO:0005737]		1	0.999	18	694	694	694	21	22	27	23	27	20	23	22	31	28	41	27	20	23	18	24	25	33	23	27	27	20	24	29	24	35	30	21	22	27	23	27	20	23	22	31	28	41	27	20	23	18	24	25	33	23	27	27	20	24	29	24	35	30	2.49062	0.429514	sp|B4EB94|F16PA_BURCJ	B4EB94	F16PA_BURCJ	fbp	337	Burkholderia cenocepacia (strain ATCC BAA-245 / DSM 16553 / LM	3:Protein inferred from homology	Fructose-1,6-bisphosphatase class 1
28.1757	28.1952	28.1639	27.9992	28.2514	28.1424	28.203	28.1142	28.1967	28.192	28.1045	28.0183	28.1951	28.1963	28.263	28.3095	28.2782	28.062	28.2087	28.337	28.3609	28.2423	27.927	28.3179	27.9382	28.1256	28.2343	NADPH-dependent 7-cyano-7-deazaguanine reductase (EC 1.7.1.13) (7-cyano-7-carbaguanine reductase) (NADPH-dependent nitrile oxidoreductase) (PreQ(0) reductase)	queF BceJ2315_08580 BCAL0868	BCAL0868	oxidoreductase activity, acting on other nitrogenous compounds as donors, with NAD or NADP as acceptor [GO:0046857];preQ1 synthase activity [GO:0033739];queuosine biosynthetic process [GO:0008616]";"cytoplasm [GO:0005737]	queuosine biosynthetic process [GO:0008616]	preQ1 synthase activity [GO:0033739]";"oxidoreductase activity, acting on other nitrogenous compounds as donors, with NAD or NADP as acceptor [GO:0046857]	cytoplasm [GO:0005737]		1	0.999	10	195	195	195	7	7	8	10	5	8	7	7	8	11	8	7	6	8	6	8	8	8	6	6	7	6	6	10	5	6	6	7	7	8	10	5	8	7	7	8	11	8	7	6	8	6	8	8	8	6	6	7	6	6	10	5	6	6	0.0629296	0.987457	sp|B4EBB9|QUEF_BURCJ	B4EBB9	QUEF_BURCJ	queF	276	Burkholderia cenocepacia (strain ATCC BAA-245 / DSM 16553 / LM	3:Protein inferred from homology	NADPH-dependent 7-cyano-7-deazaguanine reductase
28.0112	27.5916	27.8942	27.8154	27.9076	28.0689	28.1433	27.7844	27.7546	27.9002	27.4556	27.3862	27.8378	27.7283	27.8128	27.9748	28.2221	28.0262	28.1399	27.8886	27.6026	27.8382	27.9013	28.255	27.9669	28.0469	27.8053	Ubiquinone/menaquinone biosynthesis C-methyltransferase UbiE (EC 2.1.1.163) (EC 2.1.1.201) (2-methoxy-6-polyprenyl-1,4-benzoquinol methylase) (Demethylmenaquinone methyltransferase)	ubiE BceJ2315_08630 BCAL0873	BCAL0873	menaquinone biosynthetic process [GO:0009234];ubiquinone biosynthetic process [GO:0006744]";"2-octaprenyl-6-methoxy-1,4-benzoquinone methylase activity [GO:0102005]	ubiquinone biosynthetic process [GO:0006744];menaquinone biosynthetic process [GO:0009234]	2-octaprenyl-6-methoxy-1,4-benzoquinone methylase activity [GO:0102005]			1	0.999	16	265	265	265	11	10	12	10	10	14	7	9	13	9	10	11	10	11	8	9	8	10	9	10	9	6	9	10	9	11	10	11	10	12	10	10	14	7	9	13	9	10	11	10	11	8	9	8	10	9	10	9	6	9	10	9	11	10	1.87625	0.337025	sp|B4EBC4|UBIE_BURCJ	B4EBC4	UBIE_BURCJ	ubiE	243	Burkholderia cenocepacia (strain ATCC BAA-245 / DSM 16553 / LM	3:Protein inferred from homology	Ubiquinone/menaquinone biosynthesis C-methyltransferase UbiE
31.3885	31.1648	31.1292	31.3675	31.545	31.1476	31.3932	31.3773	31.564	31.4288	31.535	31.2887	31.3294	31.3969	31.0695	31.3462	31.1913	31.2821	31.153	31.349	31.3328	31.2638	31.4073	31.1144	31.1498	31.1206	31.4246	Aspartate--tRNA(Asp/Asn) ligase (EC 6.1.1.23) (Aspartyl-tRNA synthetase) (AspRS) (Non-discriminating aspartyl-tRNA synthetase) (ND-AspRS)	aspS BceJ2315_08700 BCAL0880	BCAL0880	aspartate-tRNA(Asn) ligase activity [GO:0050560];ATP binding [GO:0005524];nucleic acid binding [GO:0003676];tRNA aminoacylation for protein translation [GO:0006418];cytoplasm [GO:0005737]	tRNA aminoacylation for protein translation [GO:0006418]	ATP binding [GO:0005524];nucleic acid binding [GO:0003676];aspartate-tRNA(Asn) ligase activity [GO:0050560]	cytoplasm [GO:0005737]		1	0.999	42	1663	1663	1663	66	64	67	72	48	58	51	58	79	64	86	70	67	68	54	57	53	59	54	66	62	63	56	48	52	58	63	66	64	67	72	48	58	51	58	79	64	86	70	67	68	54	57	53	59	54	66	62	63	56	48	52	58	63	0.78319	0.757292	sp|B4EBD1|SYDND_BURCJ	B4EBD1	SYDND_BURCJ	aspS	600	Burkholderia cenocepacia (strain ATCC BAA-245 / DSM 16553 / LM	3:Protein inferred from homology	Aspartate--tRNA(Asp/Asn) ligase
24.0923	24.0903	24.2083	23.7375	24.5349	23.2834	23.8139	23.4385	23.108	23.3029	23.6158	22.9856	24.2002	24.0757	23.9529	23.0133	23.4675	23.3388	23.4411	23.9207	24.3202	23.6594	24.2812	23.2973	23.5145	23.6966	23.357	Sulfur carrier protein FdhD	fdhD BceJ2315_08780 BCAL0888	BCAL0888	Mo-molybdopterin cofactor biosynthetic process [GO:0006777];sulfurtransferase activity [GO:0016783];cytoplasm [GO:0005737]	Mo-molybdopterin cofactor biosynthetic process [GO:0006777]	sulfurtransferase activity [GO:0016783]	cytoplasm [GO:0005737]	+	1	0.999	3	55	55	55	3	2	3	1	2	2	2	1	2	1	2	2	3	2	2	1	1	1	2	4	3	2	4	1	3	2	1	3	2	3	1	2	2	2	1	2	1	2	2	3	2	2	1	1	1	2	4	3	2	4	1	3	2	1	2.72673	0.0371278	sp|B4EBD9|FDHD_BURCJ	B4EBD9	FDHD_BURCJ	fdhD	278	Burkholderia cenocepacia (strain ATCC BAA-245 / DSM 16553 / LM	3:Protein inferred from homology	Sulfur carrier protein FdhD
28.61	28.2996	28.2666	28.4591	28.3573	27.7058	27.8722	27.798	28.1391	27.5451	28.4257	27.9158	28.0731	28.4777	28.0625	28.1322	27.5051	27.8412	27.3217	28.2803	28.6336	28.216	28.5892	27.951	27.6764	28.0313	27.9886	Ribosomal RNA small subunit methyltransferase A (EC 2.1.1.182) (16S rRNA (adenine(1518)-N(6)/adenine(1519)-N(6))-dimethyltransferase) (16S rRNA dimethyladenosine transferase) (16S rRNA dimethylase) (S-adenosylmethionine-6-N', N'-adenosyl(rRNA) dimethyltransferase)	rsmA ksgA BceJ2315_08870 BCAL0897	BCAL0897	16S rRNA (adenine(1518)-N(6)/adenine(1519)-N(6))-dimethyltransferase activity [GO:0052908];RNA binding [GO:0003723];rRNA (adenine-N6,N6-)-dimethyltransferase activity [GO:0000179]";"cytoplasm [GO:0005737]		RNA binding [GO:0003723];rRNA (adenine-N6,N6-)-dimethyltransferase activity [GO:0000179]";"16S rRNA (adenine(1518)-N(6)/adenine(1519)-N(6))-dimethyltransferase activity [GO:0052908]	cytoplasm [GO:0005737]		1	0.999	11	225	225	225	14	12	9	10	7	4	3	5	9	8	12	8	11	12	7	9	4	4	4	9	14	9	13	8	8	5	7	14	12	9	10	7	4	3	5	9	8	12	8	11	12	7	9	4	4	4	9	14	9	13	8	8	5	7	2.08973	0.110993	sp|B4EBE8|RSMA_BURCJ	B4EBE8	RSMA_BURCJ	rsmA	275	Burkholderia cenocepacia (strain ATCC BAA-245 / DSM 16553 / LM	3:Protein inferred from homology	Ribosomal RNA small subunit methyltransferase A
28.8515	28.5057	28.3269	28.9189	28.1099	27.847	28.1983	28.2088	28.2433	28.1632	28.7688	28.1152	28.2493	28.2483	28.2562	28.1169	28.126	28.2288	28.1137	28.4449	28.5341	28.5515	28.7567	28.2492	28.3014	28.1574	28.2846	tRNA-2-methylthio-N(6)-dimethylallyladenosine synthase (EC 2.8.4.3) ((Dimethylallyl)adenosine tRNA methylthiotransferase MiaB) (tRNA-i(6)A37 methylthiotransferase)	miaB BceJ2315_09010 BCAL0911	BCAL0911	4 iron, 4 sulfur cluster binding [GO:0051539];metal ion binding [GO:0046872];transferase activity [GO:0016740];tRNA modification [GO:0006400]";"cytoplasm [GO:0005737]	tRNA modification [GO:0006400]	metal ion binding [GO:0046872];transferase activity [GO:0016740]";"4 iron, 4 sulfur cluster binding [GO:0051539]	cytoplasm [GO:0005737]		1	0.999	15	295	295	295	16	11	11	14	6	5	7	11	11	11	16	11	11	10	11	14	11	10	10	13	9	9	15	7	13	11	11	16	11	11	14	6	5	7	11	11	11	16	11	11	10	11	14	11	10	10	13	9	9	15	7	13	11	11	2.6603	0.15991	sp|B4EBG2|MIAB_BURCJ	B4EBG2	MIAB_BURCJ	miaB	457	Burkholderia cenocepacia (strain ATCC BAA-245 / DSM 16553 / LM	3:Protein inferred from homology	tRNA-2-methylthio-N(6)-dimethylallyladenosine synthase
30.6451	30.4201	30.4668	31.063	30.7552	30.3616	30.2663	30.6341	30.3134	30.2084	30.3839	30.2749	30.6623	30.5493	30.6462	30.3941	30.293	30.244	30.2792	30.7425	30.4687	30.8437	30.8593	30.3643	30.0992	29.8882	30.5099	50S ribosomal protein L9	rplI BceJ2315_19060 BCAL1942	BCAL1942	rRNA binding [GO:0019843];structural constituent of ribosome [GO:0003735];translation [GO:0006412];ribosome [GO:0005840]	translation [GO:0006412]	structural constituent of ribosome [GO:0003735];rRNA binding [GO:0019843]	ribosome [GO:0005840]		1	0.999	16	2650	2650	2650	120	61	124	126	116	89	98	106	119	57	106	59	95	100	77	94	102	103	81	110	81	100	116	116	107	101	86	120	61	124	126	116	89	98	106	119	57	106	59	95	100	77	94	102	103	81	110	81	100	116	116	107	101	86	2.12555	0.209312	sp|B4EBH0|RL9_BURCJ	B4EBH0	RL9_BURCJ	rplI	150	Burkholderia cenocepacia (strain ATCC BAA-245 / DSM 16553 / LM	3:Protein inferred from homology	50S ribosomal protein L9
34.0744	33.4294	33.4439	33.8649	33.2211	32.9915	33.141	33.3617	33.3365	33.4077	33.6647	33.1137	33.8311	33.4423	33.2318	33.1445	33.2864	33.0807	33.1244	33.7861	33.4731	33.4495	33.7272	33.2582	33.2529	32.9358	33.4514	30S ribosomal protein S18	rpsR BceJ2315_19070 BCAL1943	BCAL1943	rRNA binding [GO:0019843];structural constituent of ribosome [GO:0003735];translation [GO:0006412];ribosome [GO:0005840]	translation [GO:0006412]	structural constituent of ribosome [GO:0003735];rRNA binding [GO:0019843]	ribosome [GO:0005840]		1	0.999	12	832	832	832	40	35	34	41	21	28	24	28	35	27	45	28	39	37	27	26	25	26	22	35	35	33	35	29	30	23	24	40	35	34	41	21	28	24	28	35	27	45	28	39	37	27	26	25	26	22	35	35	33	35	29	30	23	24	1.99967	0.187825	sp|B4EBH1|RS18_BURCJ	B4EBH1	RS18_BURCJ	rpsR	91	Burkholderia cenocepacia (strain ATCC BAA-245 / DSM 16553 / LM	3:Protein inferred from homology	30S ribosomal protein S18
31.9534	31.7063	31.7058	32.2382	32.3997	31.1956	31.7439	31.6462	31.7632	31.7808	31.9773	31.4758	31.7055	32.0517	32.0316	31.4895	31.6396	31.6142	31.7839	31.9155	32.0936	31.8125	32.251	31.5487	31.2142	31.6026	31.7241	30S ribosomal protein S6	rpsF BceJ2315_19090 BCAL1945	BCAL1945	rRNA binding [GO:0019843];structural constituent of ribosome [GO:0003735];translation [GO:0006412];ribosome [GO:0005840]	translation [GO:0006412]	structural constituent of ribosome [GO:0003735];rRNA binding [GO:0019843]	ribosome [GO:0005840]		1	0.999	10	795	795	795	29	30	31	35	38	22	24	32	26	29	36	29	29	34	31	28	30	25	29	28	27	26	36	26	25	32	28	29	30	31	35	38	22	24	32	26	29	36	29	29	34	31	28	30	25	29	28	27	26	36	26	25	32	28	0.736847	0.429697	sp|B4EBH3|RS6_BURCJ	B4EBH3	RS6_BURCJ	rpsF	124	Burkholderia cenocepacia (strain ATCC BAA-245 / DSM 16553 / LM	3:Protein inferred from homology	30S ribosomal protein S6
27.3065	26.7256	27.1917	26.5571	27.1599	26.6737	27.1228	26.5468	26.6591	26.3524	26.5952	26.3808	26.5445	27.0078	26.8184	26.8215	26.7758	26.5829	26.9628	26.9974	27.2789	26.2002	26.8889	26.8492	26.3421	27.0149	26.4664	Thymidylate kinase (EC 2.7.4.9) (dTMP kinase)	tmk BceJ2315_19280 BCAL1964	BCAL1964	dTDP biosynthetic process [GO:0006233];thymidylate kinase activity [GO:0004798];ATP binding [GO:0005524]	dTDP biosynthetic process [GO:0006233]	thymidylate kinase activity [GO:0004798];ATP binding [GO:0005524]			1	0.999	5	58	58	58	2	1	3	1	1	3	2	2	3	2	1	2	2	4	0	5	3	4	3	1	2	0	3	3	2	3	0	2	1	3	1	1	3	2	2	3	2	1	2	2	4	0	5	3	4	3	1	2	0	3	3	2	3	0	0.31553	0.610844	sp|B4EBJ2|KTHY_BURCJ	B4EBJ2	KTHY_BURCJ	tmk	206	Burkholderia cenocepacia (strain ATCC BAA-245 / DSM 16553 / LM	3:Protein inferred from homology	Thymidylate kinase
26.2275	26.0641	26.1744	26.0916	25.9569	25.5459	25.3043	25.3881	25.8042	25.7364	26.0471	25.278	25.0592	26.0857	25.5813	25.2479	25.3143	25.7053	25.3353	25.7323	26.1343	25.6151	25.7882	25.5449	25.0919	25.3907	25.2671	UPF0061 protein BceJ2315_19440	BceJ2315_19440 BCAL1981	BCAL1981						1	0.999	8	98	98	98	7	2	4	4	2	3	0	5	7	3	3	6	4	4	5	3	2	4	2	4	6	4	3	1	3	4	3	7	2	4	4	2	3	0	5	7	3	3	6	4	4	5	3	2	4	2	4	6	4	3	1	3	4	3	2.09789	0.106878	sp|B4EBK8|Y1944_BURCJ	B4EBK8	Y1944_BURCJ	BceJ2315_19440	522	Burkholderia cenocepacia (strain ATCC BAA-245 / DSM 16553 / LM	3:Protein inferred from homology	UPF0061 protein BceJ2315_19440
26.4927	26.6472	26.2053	26.2406	27.9881	27.4674	27.5656	27.1245	27.5392	27.3173	27.0528	27.6717	27.3372	27.1903	27.4652	27.6292	27.6667	27.6358	27.4024	27.3448	27.2061	27.3625	27.0867	27.3231	27.2537	27.0967	27.5298	Peptide methionine sulfoxide reductase MsrB (EC 1.8.4.12) (Peptide-methionine (R)-S-oxide reductase)	msrB BceJ2315_19450 BCAL1982	BCAL1982	peptide-methionine (R)-S-oxide reductase activity [GO:0033743];protein repair [GO:0030091];response to oxidative stress [GO:0006979];metal ion binding [GO:0046872]	response to oxidative stress [GO:0006979];protein repair [GO:0030091]	peptide-methionine (R)-S-oxide reductase activity [GO:0033743];metal ion binding [GO:0046872]		+	1	0.999	8	264	264	264	7	10	7	8	5	11	7	10	12	13	13	11	12	10	10	9	12	11	11	12	9	9	7	8	11	9	10	7	10	7	8	5	11	7	10	12	13	13	11	12	10	10	9	12	11	11	12	9	9	7	8	11	9	10	5.30336	0.00582705	sp|B4EBK9|MSRB_BURCJ	B4EBK9	MSRB_BURCJ	msrB	143	Burkholderia cenocepacia (strain ATCC BAA-245 / DSM 16553 / LM	3:Protein inferred from homology	Peptide methionine sulfoxide reductase MsrB
28.8484	29.3366	29.5715	28.5496	29.2462	29.287	29.6851	29.3884	29.7007	29.6373	28.9665	29.6561	29.4764	29.5662	29.71	29.6572	29.8264	29.6807	29.711	29.7362	29.5654	29.624	29.2075	29.6496	29.5334	29.7727	29.6522	Glucose-6-phosphate isomerase (GPI) (EC 5.3.1.9) (Phosphoglucose isomerase) (PGI) (Phosphohexose isomerase) (PHI)	pgi BceJ2315_19530 BCAL1990	BCAL1990	gluconeogenesis [GO:0006094];glucose-6-phosphate isomerase activity [GO:0004347];glycolytic process [GO:0006096];cytoplasm [GO:0005737]	glycolytic process [GO:0006096];gluconeogenesis [GO:0006094]	glucose-6-phosphate isomerase activity [GO:0004347]	cytoplasm [GO:0005737]		1	0.999	24	873	873	873	27	30	35	21	18	28	35	36	34	39	31	35	28	36	37	39	30	36	32	41	28	33	30	32	32	33	37	27	30	35	21	18	28	35	36	34	39	31	35	28	36	37	39	30	36	32	41	28	33	30	32	32	33	37	1.30814	0.261548	sp|B4EBL7|G6PI_BURCJ	B4EBL7	G6PI_BURCJ	pgi	540	Burkholderia cenocepacia (strain ATCC BAA-245 / DSM 16553 / LM	3:Protein inferred from homology	Glucose-6-phosphate isomerase
29.3061	29.4597	29.5496	29.7469	29.7012	29.7263	29.4523	29.6989	29.3788	29.4743	29.2819	29.4395	29.6242	29.5432	29.6982	29.4748	29.367	29.4671	29.221	29.6159	29.4722	29.8497	29.6732	29.1956	29.2909	29.1649	29.5824	ATP-dependent Clp protease ATP-binding subunit ClpX	clpX BceJ2315_19580 BCAL1995	BCAL1995	protein dimerization activity [GO:0046983];protein folding [GO:0006457];unfolded protein binding [GO:0051082];zinc ion binding [GO:0008270];ATP binding [GO:0005524]	protein folding [GO:0006457]	protein dimerization activity [GO:0046983];unfolded protein binding [GO:0051082];zinc ion binding [GO:0008270];ATP binding [GO:0005524]			1	0.999	26	455	455	455	15	16	18	24	18	23	15	16	18	18	15	15	14	17	21	18	16	17	16	17	18	19	16	15	12	14	14	15	16	18	24	18	23	15	16	18	18	15	15	14	17	21	18	16	17	16	17	18	19	16	15	12	14	14	1.97973	0.399056	sp|B4EBM2|CLPX_BURCJ	B4EBM2	CLPX_BURCJ	clpX	423	Burkholderia cenocepacia (strain ATCC BAA-245 / DSM 16553 / LM	3:Protein inferred from homology	ATP-dependent Clp protease ATP-binding subunit ClpX
32.9601	32.9473	32.8434	33.5132	32.976	32.7755	32.6103	33.0776	32.8291	32.8767	33.149	32.9159	33.1397	33.0837	33.0466	32.8158	32.5816	32.8503	32.7214	33.0616	32.9321	33.2278	33.1113	32.7182	32.672	32.4022	33.1191	Trigger factor (TF) (EC 5.2.1.8) (PPIase)	tig BceJ2315_19600 BCAL1997	BCAL1997	cell cycle [GO:0007049];cell division [GO:0051301];peptidyl-prolyl cis-trans isomerase activity [GO:0003755];protein folding [GO:0006457];protein transport [GO:0015031];cytoplasm [GO:0005737]	cell division [GO:0051301];protein folding [GO:0006457];protein transport [GO:0015031];cell cycle [GO:0007049]	peptidyl-prolyl cis-trans isomerase activity [GO:0003755]	cytoplasm [GO:0005737]		1	0.999	40	1617	1617	1617	59	52	58	81	53	54	47	62	61	54	71	61	67	67	57	68	44	62	50	66	75	65	65	56	46	50	66	59	52	58	81	53	54	47	62	61	54	71	61	67	67	57	68	44	62	50	66	75	65	65	56	46	50	66	1.13027	0.423505	sp|B4EBM4|TIG_BURCJ	B4EBM4	TIG_BURCJ	tig	448	Burkholderia cenocepacia (strain ATCC BAA-245 / DSM 16553 / LM	3:Protein inferred from homology	Trigger factor
29.5085	29.6057	28.5259	29.6818	28.7506	29.322	29.5898	29.1762	29.2451	29.0076	29.296	29.1691	29.6224	29.8468	29.8226	29.4001	30.0305	29.2201	29.4371	29.5395	29.7582	29.9094	30.3705	29.2831	29.1882	29.2923	29.3895	DNA-directed RNA polymerase subunit omega (RNAP omega subunit) (EC 2.7.7.6) (RNA polymerase omega subunit) (Transcriptase subunit omega)	rpoZ BceJ2315_29570 BCAL3011	BCAL3011	DNA-directed 5'-3' RNA polymerase activity [GO:0003899];transcription, DNA-templated [GO:0006351]";"DNA binding [GO:0003677]	transcription, DNA-templated [GO:0006351]	DNA-directed 5'-3' RNA polymerase activity [GO:0003899];DNA binding [GO:0003677]			1	0.999	4	98	98	98	3	3	4	3	3	2	3	4	5	3	4	3	3	5	3	5	4	4	4	4	3	4	3	5	3	4	4	3	3	4	3	3	2	3	4	5	3	4	3	3	5	3	5	4	4	4	4	3	4	3	5	3	4	4	1.4503	0.152949	sp|B4EBP5|RPOZ_BURCJ	B4EBP5	RPOZ_BURCJ	rpoZ	67	Burkholderia cenocepacia (strain ATCC BAA-245 / DSM 16553 / LM	3:Protein inferred from homology	DNA-directed RNA polymerase subunit omega
29.3707	29.7524	29.6626	30.005	29.5329	29.7008	29.4585	29.9151	29.6288	29.6383	29.9331	29.6647	29.7398	29.7451	29.7294	29.8006	29.4678	29.685	29.4977	29.5902	29.566	29.8648	29.6678	29.7364	29.6576	29.5423	29.6977	Ribonuclease PH (RNase PH) (EC 2.7.7.56) (tRNA nucleotidyltransferase)	rph BceJ2315_29600 BCAL3014	BCAL3014	tRNA nucleotidyltransferase activity [GO:0009022];tRNA processing [GO:0008033];tRNA binding [GO:0000049]	tRNA processing [GO:0008033]	tRNA nucleotidyltransferase activity [GO:0009022];tRNA binding [GO:0000049]			1	0.999	8	229	229	229	7	7	9	8	12	8	8	8	11	9	8	7	10	10	10	10	8	9	9	5	5	7	11	10	7	8	8	7	7	9	8	12	8	8	8	11	9	8	7	10	10	10	10	8	9	9	5	5	7	11	10	7	8	8	0.0191776	0.990084	sp|B4EBP8|RNPH_BURCJ	B4EBP8	RNPH_BURCJ	rph	246	Burkholderia cenocepacia (strain ATCC BAA-245 / DSM 16553 / LM	3:Protein inferred from homology	Ribonuclease PH
30.0818	29.777	29.896	29.8294	30.4443	30.0813	30.4214	30.2118	30.2293	30.2246	30.3613	30.157	30.1794	30.2268	30.2599	30.0917	30.3345	30.3328	30.351	30.1427	30.3382	30.0488	30.3127	30.1868	30.2709	30.2764	30.3209	Cell division topological specificity factor	minE BceJ2315_29710 BCAL3025	BCAL3025	cell division [GO:0051301];regulation of barrier septum assembly [GO:0032955];cell cycle [GO:0007049]	cell division [GO:0051301];regulation of barrier septum assembly [GO:0032955];cell cycle [GO:0007049]				1	0.999	6	256	256	256	10	9	8	9	9	9	9	10	9	10	11	9	10	10	9	11	10	9	8	10	8	9	9	11	10	10	10	10	9	8	9	9	9	9	10	9	10	11	9	10	10	9	11	10	9	8	10	8	9	9	11	10	10	10	2.70246	0.369937	sp|B4EBQ9|MINE_BURCJ	B4EBQ9	MINE_BURCJ	minE	84	Burkholderia cenocepacia (strain ATCC BAA-245 / DSM 16553 / LM	3:Protein inferred from homology	Cell division topological specificity factor
27.9732	27.6264	27.6724	27.6745	28.177	27.0449	27.5076	27.5081	28.078	27.357	28.1676	27.536	27.5361	27.7991	27.6432	27.6836	27.2772	27.6769	27.6796	27.9074	28.0974	27.547	27.8974	27.8197	27.5255	27.7747	27.7209	Probable septum site-determining protein MinC	minC BceJ2315_29730 BCAL3027	BCAL3027	cell division [GO:0051301];cell morphogenesis [GO:0000902];regulation of cell septum assembly [GO:1901891];cell cycle [GO:0007049]	cell division [GO:0051301];cell morphogenesis [GO:0000902];regulation of cell septum assembly [GO:1901891];cell cycle [GO:0007049]				1	0.999	9	134	134	134	4	6	3	5	5	5	4	4	4	6	5	6	5	5	5	6	7	6	4	5	5	5	6	4	4	5	5	4	6	3	5	5	5	4	4	4	6	5	6	5	5	5	6	7	6	4	5	5	5	6	4	4	5	5	0.137901	0.797467	sp|B4EBR1|MINC_BURCJ	B4EBR1	MINC_BURCJ	minC	261	Burkholderia cenocepacia (strain ATCC BAA-245 / DSM 16553 / LM	3:Protein inferred from homology	Probable septum site-determining protein MinC
30.5175	30.5424	30.5404	30.551	30.0175	30.322	30.2417	30.5209	30.5495	30.4514	30.5855	30.5251	30.5914	30.6404	30.5809	30.4528	30.2145	30.4932	30.4195	30.6273	30.6764	30.5788	30.471	30.5646	30.4165	30.5287	30.5138	Serine--tRNA ligase (EC 6.1.1.11) (Seryl-tRNA synthetase) (SerRS) (Seryl-tRNA(Ser/Sec) synthetase)	serS BceJ2315_29760 BCAL3030	BCAL3030	ATP binding [GO:0005524];selenocysteinyl-tRNA(Sec) biosynthetic process [GO:0097056];serine-tRNA ligase activity [GO:0004828];seryl-tRNA aminoacylation [GO:0006434];cytoplasm [GO:0005737]	seryl-tRNA aminoacylation [GO:0006434];selenocysteinyl-tRNA(Sec) biosynthetic process [GO:0097056]	serine-tRNA ligase activity [GO:0004828];ATP binding [GO:0005524]	cytoplasm [GO:0005737]		1	0.999	22	2044	2044	2044	83	85	84	74	58	61	67	72	96	79	104	84	77	74	75	66	66	70	62	80	83	65	75	69	77	91	67	83	85	84	74	58	61	67	72	96	79	104	84	77	74	75	66	66	70	62	80	83	65	75	69	77	91	67	2.39691	0.497239	sp|B4EBR4|SYS_BURCJ	B4EBR4	SYS_BURCJ	serS	433	Burkholderia cenocepacia (strain ATCC BAA-245 / DSM 16553 / LM	3:Protein inferred from homology	Serine--tRNA ligase
29.713	29.5782	29.707	29.9014	29.6208	30.0468	30.1182	29.7332	30.179	30.1869	29.8759	30.1059	29.3241	29.5857	29.2526	30.4546	30.1442	30.44	30.4553	29.4147	29.5789	29.4797	29.619	30.7368	30.587	30.8529	30.1021	Glutamate-1-semialdehyde 2,1-aminomutase (GSA) (EC 5.4.3.8) (Glutamate-1-semialdehyde aminotransferase) (GSA-AT)	hemL BceJ2315_29950 BCAL3049	BCAL3049	glutamate-1-semialdehyde 2,1-aminomutase activity [GO:0042286];protoporphyrinogen IX biosynthetic process [GO:0006782]";pyridoxal phosphate binding [GO:0030170];transaminase activity [GO:0008483];"cytoplasm [GO:0005737]	protoporphyrinogen IX biosynthetic process [GO:0006782]	pyridoxal phosphate binding [GO:0030170];transaminase activity [GO:0008483]";"glutamate-1-semialdehyde 2,1-aminomutase activity [GO:0042286]	cytoplasm [GO:0005737]	+	1	0.999	17	973	973	973	46	36	32	27	29	25	37	27	59	49	39	31	18	20	21	40	54	35	31	36	23	28	25	57	48	59	41	46	36	32	27	29	25	37	27	59	49	39	31	18	20	21	40	54	35	31	36	23	28	25	57	48	59	41	6.41357	0.00256983	sp|B4EBT3|GSA_BURCJ	B4EBT3	GSA_BURCJ	hemL	427	Burkholderia cenocepacia (strain ATCC BAA-245 / DSM 16553 / LM	3:Protein inferred from homology	Glutamate-1-semialdehyde 2,1-aminomutase
31.6418	31.6629	31.697	32.2253	31.3377	31.8456	31.6351	31.9731	31.7862	32.0931	31.861	31.7677	31.9911	31.9011	32.0268	32.0558	31.7536	31.9423	31.9705	31.989	31.696	32.091	31.9133	32.0502	31.8999	31.7103	32.0219	6,7-dimethyl-8-ribityllumazine synthase (DMRL synthase) (LS) (Lumazine synthase) (EC 2.5.1.78)	ribH BceJ2315_30000 BCAL3054	BCAL3054	6,7-dimethyl-8-ribityllumazine synthase activity [GO:0000906];riboflavin biosynthetic process [GO:0009231]";transferase activity [GO:0016740];"riboflavin synthase complex [GO:0009349]	riboflavin biosynthetic process [GO:0009231]	transferase activity [GO:0016740]";"6,7-dimethyl-8-ribityllumazine synthase activity [GO:0000906]	riboflavin synthase complex [GO:0009349]		1	0.999	7	360	360	360	14	14	14	17	10	18	11	12	12	16	18	13	14	15	9	16	13	14	12	11	12	13	14	12	15	10	11	14	14	14	17	10	18	11	12	12	16	18	13	14	15	9	16	13	14	12	11	12	13	14	12	15	10	11	0.290605	0.800028	sp|B4EBT8|RISB_BURCJ	B4EBT8	RISB_BURCJ	ribH	171	Burkholderia cenocepacia (strain ATCC BAA-245 / DSM 16553 / LM	3:Protein inferred from homology	6,7-dimethyl-8-ribityllumazine synthase
30.2242	29.6494	29.9418	30.1378	31.1636	28.5856	30.1221	29.655	29.9657	29.7381	30.1528	29.692	29.5447	30.1985	29.8709	30.1905	29.7559	29.7373	29.9624	29.8152	30.3706	29.7562	30.8579	30.0725	29.7099	30.0722	29.6814	N utilization substance protein B homolog (Protein NusB)	nusB BceJ2315_30010 BCAL3055	BCAL3055	DNA-templated transcription, termination [GO:0006353];regulation of transcription, DNA-templated [GO:0006355]";"RNA binding [GO:0003723]	regulation of transcription, DNA-templated [GO:0006355]";"DNA-templated transcription, termination [GO:0006353]	RNA binding [GO:0003723]			1	0.999	6	305	305	305	11	11	12	12	13	9	11	13	12	8	12	8	11	13	12	9	12	12	12	12	11	12	13	10	12	11	11	11	11	12	12	13	9	11	13	12	8	12	8	11	13	12	9	12	12	12	12	11	12	13	10	12	11	11	0.014915	0.907697	sp|B4EBT9|NUSB_BURCJ	B4EBT9	NUSB_BURCJ	nusB	145	Burkholderia cenocepacia (strain ATCC BAA-245 / DSM 16553 / LM	3:Protein inferred from homology	N utilization substance protein B homolog
30.5203	30.7854	30.6724	30.6189	30.4749	30.7587	30.4316	30.8229	30.3868	30.3903	29.5025	30.1689	30.4587	30.5174	30.5732	30.2856	30.0437	30.0046	29.694	30.5194	30.2841	30.6247	30.5111	29.7657	29.7401	29.5582	30.4375	Protein RecA (Recombinase A)	recA BceJ2315_09430 BCAL0953	BCAL0953	ATP binding [GO:0005524];DNA recombination [GO:0006310];DNA repair [GO:0006281];DNA-dependent ATPase activity [GO:0008094];single-stranded DNA binding [GO:0003697];SOS response [GO:0009432];cytoplasm [GO:0005737]	DNA repair [GO:0006281];SOS response [GO:0009432];DNA recombination [GO:0006310]	DNA-dependent ATPase activity [GO:0008094];single-stranded DNA binding [GO:0003697];ATP binding [GO:0005524]	cytoplasm [GO:0005737]	+	1	0.999	16	331	331	331	13	17	14	17	9	12	13	14	12	14	7	13	12	15	14	12	7	9	10	13	12	13	11	13	9	11	15	13	17	14	17	9	12	13	14	12	14	7	13	12	15	14	12	7	9	10	13	12	13	11	13	9	11	15	2.89548	0.0467021	sp|B4EBY3|RECA_BURCJ	B4EBY3	RECA_BURCJ	recA	347	Burkholderia cenocepacia (strain ATCC BAA-245 / DSM 16553 / LM	3:Protein inferred from homology	Protein RecA
31.8284	31.8856	31.7628	32.1696	31.7257	32.0368	31.7697	32.0978	31.8649	32.0127	31.885	32.0359	32.1289	32.0166	32.1192	32.0814	31.8762	31.9518	31.9786	32.0833	31.9026	32.2466	31.9627	31.9519	31.9401	31.7701	32.0913	Succinate--CoA ligase [ADP-forming] subunit beta (EC 6.2.1.5) (Succinyl-CoA synthetase subunit beta) (SCS-beta)	sucC BceJ2315_09460 BCAL0956	BCAL0956	metal ion binding [GO:0046872];succinate-CoA ligase (ADP-forming) activity [GO:0004775];tricarboxylic acid cycle [GO:0006099];ATP binding [GO:0005524]	tricarboxylic acid cycle [GO:0006099]	metal ion binding [GO:0046872];succinate-CoA ligase (ADP-forming) activity [GO:0004775];ATP binding [GO:0005524]			1	0.999	36	2251	2251	2251	90	91	81	95	56	86	63	90	92	88	105	89	83	89	84	86	81	91	74	93	73	89	64	84	74	79	81	90	91	81	95	56	86	63	90	92	88	105	89	83	89	84	86	81	91	74	93	73	89	64	84	74	79	81	0.292008	0.902376	sp|B4EBY6|SUCC_BURCJ	B4EBY6	SUCC_BURCJ	sucC	388	Burkholderia cenocepacia (strain ATCC BAA-245 / DSM 16553 / LM	3:Protein inferred from homology	Succinate--CoA ligase [ADP-forming] subunit beta
25.457	25.8001	26.3924	26.1651	26.487	25.7348	25.0982	25.3015	25.7646	25.7152	25.6086	25.6353	26.2901	26.0459	26.0682	25.5689	24.6571	25.5329	25.2037	26.2019	26.0839	26.1337	25.8584	25.1183	25.3481	25.0352	25.5166	Cyclic pyranopterin monophosphate synthase (EC 4.6.1.17) (Molybdenum cofactor biosynthesis protein C)	moaC BceJ2315_09520 BCAL0962	BCAL0962	Mo-molybdopterin cofactor biosynthetic process [GO:0006777];cyclic pyranopterin monophosphate synthase activity [GO:0061799]	Mo-molybdopterin cofactor biosynthetic process [GO:0006777]	cyclic pyranopterin monophosphate synthase activity [GO:0061799]			1	0.999	4	78	78	78	2	5	3	2	4	3	0	0	3	6	3	2	5	2	4	3	4	3	2	4	3	2	3	1	1	4	4	2	5	3	2	4	3	0	0	3	6	3	2	5	2	4	3	4	3	2	4	3	2	3	1	1	4	4	2.12887	0.0541432	sp|B4EBZ2|MOAC_BURCJ	B4EBZ2	MOAC_BURCJ	moaC	162	Burkholderia cenocepacia (strain ATCC BAA-245 / DSM 16553 / LM	3:Protein inferred from homology	Cyclic pyranopterin monophosphate synthase
28.5249	29.0227	28.8295	28.3019	28.4107	27.3706	28.9867	28.3167	28.7844	28.4964	29.2977	28.5772	27.3949	28.139	27.5445	26.9295	27.8261	28.213	28.1152	27.8938	28.3395	28.3683	28.8286	28.2285	28.4626	28.6929	28.5548	2-C-methyl-D-erythritol 2,4-cyclodiphosphate synthase (MECDP-synthase) (MECPP-synthase) (MECPS) (EC 4.6.1.12)	ispF BceJ2315_19780 BCAL2015	BCAL2015	isopentenyl diphosphate biosynthetic process, methylerythritol 4-phosphate pathway [GO:0019288];metal ion binding [GO:0046872];terpenoid biosynthetic process [GO:0016114]";"2-C-methyl-D-erythritol 2,4-cyclodiphosphate synthase activity [GO:0008685]	terpenoid biosynthetic process [GO:0016114]";"isopentenyl diphosphate biosynthetic process, methylerythritol 4-phosphate pathway [GO:0019288]	metal ion binding [GO:0046872]";"2-C-methyl-D-erythritol 2,4-cyclodiphosphate synthase activity [GO:0008685]			1	0.999	5	133	133	133	5	5	7	6	5	6	6	5	3	6	4	4	3	5	6	4	7	4	5	4	5	4	8	3	5	4	4	5	5	7	6	5	6	6	5	3	6	4	4	3	5	6	4	7	4	5	4	5	4	8	3	5	4	4	1.69173	0.0572014	sp|B4EC22|ISPF_BURCJ	B4EC22	ISPF_BURCJ	ispF	161	Burkholderia cenocepacia (strain ATCC BAA-245 / DSM 16553 / LM	1:Experimental evidence at protein level	2-C-methyl-D-erythritol 2,4-cyclodiphosphate synthase
27.5154	27.254	27.2753	27.1721	27.6101	26.7307	27.0682	26.8428	27.2637	27.1073	27.386	27.0821	27.4116	27.3139	27.1902	27.0344	26.9423	27.0425	27.1842	27.3558	27.5373	27.0016	27.1978	27.1079	27.0704	27.2573	26.9553	2-C-methyl-D-erythritol 4-phosphate cytidylyltransferase (EC 2.7.7.60) (4-diphosphocytidyl-2C-methyl-D-erythritol synthase) (MEP cytidylyltransferase) (MCT)	ispD BceJ2315_19790 BCAL2016	BCAL2016	isopentenyl diphosphate biosynthetic process, methylerythritol 4-phosphate pathway [GO:0019288]";"2-C-methyl-D-erythritol 4-phosphate cytidylyltransferase activity [GO:0050518]	isopentenyl diphosphate biosynthetic process, methylerythritol 4-phosphate pathway [GO:0019288]	2-C-methyl-D-erythritol 4-phosphate cytidylyltransferase activity [GO:0050518]			1	0.999	7	92	92	92	4	4	3	4	3	1	4	3	4	2	6	3	3	3	3	4	3	2	4	5	5	3	5	3	5	1	2	4	4	3	4	3	1	4	3	4	2	6	3	3	3	3	4	3	2	4	5	5	3	5	3	5	1	2	0.442849	0.697061	sp|B4EC23|ISPD_BURCJ	B4EC23	ISPD_BURCJ	ispD	236	Burkholderia cenocepacia (strain ATCC BAA-245 / DSM 16553 / LM	3:Protein inferred from homology	2-C-methyl-D-erythritol 4-phosphate cytidylyltransferase
30.4217	30.0915	30.2315	30.17	30.5055	30.2119	30.4832	30.4095	30.6571	30.4361	30.7751	30.3985	30.3014	30.4165	30.0509	30.3869	30.4766	30.4158	30.2994	30.4636	30.5795	30.1889	30.4907	30.1854	30.279	30.4627	30.5405	GMP synthase [glutamine-hydrolyzing] (EC 6.3.5.2) (GMP synthetase) (Glutamine amidotransferase)	guaA BceJ2315_20240 BCAL2061	BCAL2061	glutamine metabolic process [GO:0006541];GMP biosynthetic process [GO:0006177];GMP synthase (glutamine-hydrolyzing) activity [GO:0003922];pyrophosphatase activity [GO:0016462];ATP binding [GO:0005524]	GMP biosynthetic process [GO:0006177];glutamine metabolic process [GO:0006541]	GMP synthase (glutamine-hydrolyzing) activity [GO:0003922];pyrophosphatase activity [GO:0016462];ATP binding [GO:0005524]			1	0.999	29	966	966	966	38	36	29	38	29	36	33	35	38	42	37	34	39	37	31	40	39	36	34	37	36	35	39	35	35	35	33	38	36	29	38	29	36	33	35	38	42	37	34	39	37	31	40	39	36	34	37	36	35	39	35	35	35	33	1.00523	0.617217	sp|B4EC68|GUAA_BURCJ	B4EC68	GUAA_BURCJ	guaA	539	Burkholderia cenocepacia (strain ATCC BAA-245 / DSM 16553 / LM	3:Protein inferred from homology	GMP synthase [glutamine-hydrolyzing]
28.7826	29.0873	28.9184	29.2373	29.0734	29.3377	29.1551	29.5162	29.0682	29.0519	29.1441	29.2247	28.8298	28.836	28.9145	29.1065	28.9678	29.1472	28.9905	28.7866	28.7078	29.0687	28.7205	29.1329	28.9634	28.965	29.2067	Putative phosphoenolpyruvate synthase regulatory protein (PEP synthase regulatory protein) (PSRP) (EC 2.7.11.33) (EC 2.7.4.28) (Pyruvate, water dikinase regulatory protein)	BceJ2315_20370 BCAL2075	BCAL2075	protein serine/threonine kinase activity [GO:0004674];ATP binding [GO:0005524]		protein serine/threonine kinase activity [GO:0004674];ATP binding [GO:0005524]			1	0.999	12	303	303	303	10	12	10	15	8	13	11	13	10	11	13	13	10	11	12	13	13	11	10	12	9	9	11	10	11	11	11	10	12	10	15	8	13	11	13	10	11	13	13	10	11	12	13	13	11	10	12	9	9	11	10	11	11	11	2.2387	0.345317	sp|B4EC82|PSRP_BURCJ	B4EC82	PSRP_BURCJ	BceJ2315_20370	271	Burkholderia cenocepacia (strain ATCC BAA-245 / DSM 16553 / LM	3:Protein inferred from homology	Putative phosphoenolpyruvate synthase regulatory protein
26.1977	25.3123	25.0258	26.4613	25.2231	22.7916	NaN	24.3557	24.6579	24.6854	25.9595	24.1046	25.5368	25.8927	24.8988	24.463	23.8956	24.0487	22.4266	25.3406	25.993	25.2653	26.7037	22.6476	23.6768	22.9109	24.6938	Ribonuclease HII (RNase HII) (EC 3.1.26.4)	rnhB BceJ2315_20390 BCAL2077	BCAL2077	metal ion binding [GO:0046872];RNA binding [GO:0003723];RNA-DNA hybrid ribonuclease activity [GO:0004523];cytoplasm [GO:0005737]		RNA binding [GO:0003723];RNA-DNA hybrid ribonuclease activity [GO:0004523];metal ion binding [GO:0046872]	cytoplasm [GO:0005737]	+	1	0.999	5	59	59	59	2	4	2	4	1	1	0	2	2	3	3	2	2	2	4	3	3	3	1	2	2	2	3	1	2	1	2	2	4	2	4	1	1	0	2	2	3	3	2	2	2	4	3	3	3	1	2	2	2	3	1	2	1	2	2.70436	0.00249438	sp|B4ECL7|RNH2_BURCJ	B4ECL7	RNH2_BURCJ	rnhB	214	Burkholderia cenocepacia (strain ATCC BAA-245 / DSM 16553 / LM	3:Protein inferred from homology	Ribonuclease HII
28.3599	28.6181	28.6686	28.448	28.2823	28.4516	28.638	28.3907	28.8142	28.1414	28.5041	28.6422	28.4968	28.8537	28.7719	28.6863	28.1377	28.8148	28.7865	28.6226	28.8358	28.657	28.8095	28.7781	28.6626	28.8844	28.5908	Lipid-A-disaccharide synthase (EC 2.4.1.182)	lpxB BceJ2315_20400 BCAL2078	BCAL2078	lipid A biosynthetic process [GO:0009245];lipid-A-disaccharide synthase activity [GO:0008915]	lipid A biosynthetic process [GO:0009245]	lipid-A-disaccharide synthase activity [GO:0008915]			1	0.999	11	264	264	264	10	10	7	11	8	10	7	8	9	12	11	10	10	9	13	10	8	10	10	9	12	9	12	11	9	10	9	10	10	7	11	8	10	7	8	9	12	11	10	10	9	13	10	8	10	10	9	12	9	12	11	9	10	9	0.502228	0.669739	sp|B4ECL8|LPXB_BURCJ	B4ECL8	LPXB_BURCJ	lpxB	389	Burkholderia cenocepacia (strain ATCC BAA-245 / DSM 16553 / LM	3:Protein inferred from homology	Lipid-A-disaccharide synthase
29.6597	29.593	29.6998	29.6968	29.5096	29.2067	29.6483	29.28	29.8156	29.3027	29.975	29.5986	29.4407	29.7102	29.5517	29.6864	29.3078	29.6897	29.9034	29.5227	29.9946	29.4463	29.6916	29.8613	29.5008	30.1695	29.2278	Acyl-[acyl-carrier-protein]--UDP-N-acetylglucosamine O-acyltransferase (UDP-N-acetylglucosamine acyltransferase) (EC 2.3.1.129)	lpxA BceJ2315_20410 BCAL2079	BCAL2079	acyl-[acyl-carrier-protein]-UDP-N-acetylglucosamine O-acyltransferase activity [GO:0008780];lipid A biosynthetic process [GO:0009245];cytoplasm [GO:0005737]	lipid A biosynthetic process [GO:0009245]	acyl-[acyl-carrier-protein]-UDP-N-acetylglucosamine O-acyltransferase activity [GO:0008780]	cytoplasm [GO:0005737]		1	0.999	12	537	537	537	22	23	23	23	14	15	21	17	28	21	25	21	18	19	13	21	18	20	19	19	22	15	19	24	15	28	14	22	23	23	23	14	15	21	17	28	21	25	21	18	19	13	21	18	20	19	19	22	15	19	24	15	28	14	0.1365	0.826437	sp|B4ECL9|LPXA_BURCJ	B4ECL9	LPXA_BURCJ	lpxA	262	Burkholderia cenocepacia (strain ATCC BAA-245 / DSM 16553 / LM	3:Protein inferred from homology	Acyl-[acyl-carrier-protein]--UDP-N-acetylglucosamine O-acyltransferase
29.9174	30.1724	30.2528	29.4424	29.744	29.8157	29.9958	29.9393	30.2888	29.8341	28.9951	29.9137	29.948	30.2508	30.3586	29.9766	29.5588	29.7464	29.8462	30.2832	30.2284	30.0046	29.9855	29.9381	29.7841	29.9314	30.1031	UDP-3-O-acylglucosamine N-acyltransferase (EC 2.3.1.-)	lpxD BceJ2315_20430 BCAL2081	BCAL2081	lipid A biosynthetic process [GO:0009245];N-acyltransferase activity [GO:0016410]	lipid A biosynthetic process [GO:0009245]	N-acyltransferase activity [GO:0016410]			1	0.999	11	599	599	599	26	31	27	24	13	21	13	20	32	25	14	24	19	23	19	26	25	27	17	24	20	20	20	26	22	22	19	26	31	27	24	13	21	13	20	32	25	14	24	19	23	19	26	25	27	17	24	20	20	20	26	22	22	19	0.435037	0.558963	sp|B4ECM1|LPXD_BURCJ	B4ECM1	LPXD_BURCJ	lpxD	359	Burkholderia cenocepacia (strain ATCC BAA-245 / DSM 16553 / LM	3:Protein inferred from homology	UDP-3-O-acylglucosamine N-acyltransferase
28.9652	28.7532	28.8369	29.0014	29.0703	28.6259	28.8255	28.5899	28.8038	28.6886	28.7096	28.7422	28.6957	28.8143	28.7416	28.8176	28.8762	28.721	28.7057	28.7691	28.9548	28.8081	28.964	28.5844	28.6087	28.6629	28.591	1-deoxy-D-xylulose 5-phosphate reductoisomerase (DXP reductoisomerase) (EC 1.1.1.267) (1-deoxyxylulose-5-phosphate reductoisomerase) (2-C-methyl-D-erythritol 4-phosphate synthase)	dxr BceJ2315_20470 BCAL2085	BCAL2085	isopentenyl diphosphate biosynthetic process, methylerythritol 4-phosphate pathway [GO:0019288]";metal ion binding [GO:0046872];NADPH binding [GO:0070402];"1-deoxy-D-xylulose-5-phosphate reductoisomerase activity [GO:0030604]	isopentenyl diphosphate biosynthetic process, methylerythritol 4-phosphate pathway [GO:0019288]	metal ion binding [GO:0046872];NADPH binding [GO:0070402];1-deoxy-D-xylulose-5-phosphate reductoisomerase activity [GO:0030604]			1	0.999	22	577	577	577	22	20	22	27	23	17	19	17	23	20	24	22	23	25	18	24	24	18	17	27	23	22	24	22	18	18	18	22	20	22	27	23	17	19	17	23	20	24	22	23	25	18	24	24	18	17	27	23	22	24	22	18	18	18	1.36123	0.681493	sp|B4ECM5|DXR_BURCJ	B4ECM5	DXR_BURCJ	dxr	398	Burkholderia cenocepacia (strain ATCC BAA-245 / DSM 16553 / LM	3:Protein inferred from homology	1-deoxy-D-xylulose 5-phosphate reductoisomerase
30.5243	31.404	31.1276	31.3239	30.8855	31.5414	31.2112	31.0971	31.203	30.8023	31.2763	31.4768	31.1473	31.4294	31.4324	31.5176	30.6621	31.5262	32.0617	31.1803	31.5046	31.2431	31.0729	31.8883	31.5513	31.8817	31.4262	Ribosome-recycling factor (RRF) (Ribosome-releasing factor)	frr BceJ2315_20500 BCAL2088	BCAL2088	translation [GO:0006412];cytoplasm [GO:0005737]	translation [GO:0006412]		cytoplasm [GO:0005737]		1	0.999	12	642	642	642	21	24	24	21	26	21	22	25	23	22	26	24	19	21	21	23	24	27	26	24	26	23	29	24	27	26	23	21	24	24	21	26	21	22	25	23	22	26	24	19	21	21	23	24	27	26	24	26	23	29	24	27	26	23	0.588525	0.401373	sp|B4ECM8|RRF_BURCJ	B4ECM8	RRF_BURCJ	frr	186	Burkholderia cenocepacia (strain ATCC BAA-245 / DSM 16553 / LM	3:Protein inferred from homology	Ribosome-recycling factor
31.8232	31.7033	31.7088	32.1354	31.8165	31.6126	31.6286	31.8554	31.8912	31.817	32.2364	31.8349	31.7043	31.8386	31.5509	31.6908	31.3067	31.8306	31.8152	31.7197	31.8874	31.6835	31.8457	31.7698	31.6927	31.8555	31.7816	Elongation factor Ts (EF-Ts)	tsf BceJ2315_20520 BCAL2090	BCAL2090	translation elongation factor activity [GO:0003746];cytoplasm [GO:0005737]		translation elongation factor activity [GO:0003746]	cytoplasm [GO:0005737]		1	0.999	28	1493	1493	1493	56	53	52	74	48	56	47	56	64	56	75	59	47	56	50	55	53	53	57	49	51	48	55	56	55	58	54	56	53	52	74	48	56	47	56	64	56	75	59	47	56	50	55	53	53	57	49	51	48	55	56	55	58	54	0.512636	0.749409	sp|B4ECN0|EFTS_BURCJ	B4ECN0	EFTS_BURCJ	tsf	293	Burkholderia cenocepacia (strain ATCC BAA-245 / DSM 16553 / LM	3:Protein inferred from homology	Elongation factor Ts
33.4565	33.2654	33.25	33.4164	32.9504	32.8196	32.9386	33.1621	33.0964	32.8094	33.58	32.9398	33.0211	33.0638	32.5008	32.7428	32.6006	32.7944	32.572	33.1825	33.1963	33.0615	33.3131	32.4165	32.667	32.5762	33.0522	30S ribosomal protein S2	rpsB BceJ2315_20530 BCAL2091	BCAL2091	structural constituent of ribosome [GO:0003735];translation [GO:0006412];small ribosomal subunit [GO:0015935]	translation [GO:0006412]	structural constituent of ribosome [GO:0003735]	small ribosomal subunit [GO:0015935]		1	0.999	19	1556	1556	1556	64	62	55	73	56	48	49	60	60	59	78	62	57	54	49	54	54	52	50	60	64	57	67	49	53	50	60	64	62	55	73	56	48	49	60	60	59	78	62	57	54	49	54	54	52	50	60	64	57	67	49	53	50	60	2.83782	0.0947028	sp|B4ECN1|RS2_BURCJ	B4ECN1	RS2_BURCJ	rpsB	246	Burkholderia cenocepacia (strain ATCC BAA-245 / DSM 16553 / LM	3:Protein inferred from homology	30S ribosomal protein S2
27.6605	27.4034	27.3636	27.652	27.1599	27.7683	27.6131	27.8269	28.1165	28.1315	28.2315	28.0084	27.768	28.0116	27.9227	28.1604	27.7462	27.9983	28.0072	27.8818	27.8473	27.9546	27.9456	27.9866	28.0457	27.7627	28.0347	DNA ligase (EC 6.5.1.2) (Polydeoxyribonucleotide synthase [NAD(+)])	ligA BceJ2315_20580 BCAL2096	BCAL2096	DNA ligase (NAD+) activity [GO:0003911];DNA repair [GO:0006281];DNA replication [GO:0006260];metal ion binding [GO:0046872];DNA binding [GO:0003677]	DNA replication [GO:0006260];DNA repair [GO:0006281]	DNA ligase (NAD+) activity [GO:0003911];metal ion binding [GO:0046872];DNA binding [GO:0003677]			1	0.999	21	344	344	344	11	14	10	12	6	10	8	10	18	12	18	14	13	16	16	14	8	17	11	11	15	11	14	15	11	18	11	11	14	10	12	6	10	8	10	18	12	18	14	13	16	16	14	8	17	11	11	15	11	14	15	11	18	11	3.3238	0.122009	sp|B4ECN6|DNLJ_BURCJ	B4ECN6	DNLJ_BURCJ	ligA	691	Burkholderia cenocepacia (strain ATCC BAA-245 / DSM 16553 / LM	3:Protein inferred from homology	DNA ligase
30.8425	30.6863	30.6943	30.8881	30.4129	30.6638	30.5901	30.8259	30.8313	30.939	30.6841	30.7532	30.9557	30.8024	30.797	30.6943	30.7836	30.7594	30.731	30.9185	30.7526	30.8568	30.7683	30.7216	30.6943	30.6037	30.7744	2,3,4,5-tetrahydropyridine-2,6-dicarboxylate N-succinyltransferase (EC 2.3.1.117) (Tetrahydrodipicolinate N-succinyltransferase) (THP succinyltransferase) (Tetrahydropicolinate succinylase)	dapD BceJ2315_20630 BCAL2101	BCAL2101	2,3,4,5-tetrahydropyridine-2,6-dicarboxylate N-succinyltransferase activity [GO:0008666];diaminopimelate biosynthetic process [GO:0019877];lysine biosynthetic process via diaminopimelate [GO:0009089]";"cytoplasm [GO:0005737]	lysine biosynthetic process via diaminopimelate [GO:0009089];diaminopimelate biosynthetic process [GO:0019877]	2,3,4,5-tetrahydropyridine-2,6-dicarboxylate N-succinyltransferase activity [GO:0008666]	cytoplasm [GO:0005737]		1	0.999	17	654	654	654	26	23	23	24	23	26	24	23	26	23	23	24	23	25	25	24	28	26	23	28	24	25	24	24	24	20	23	26	23	23	24	23	26	24	23	26	23	23	24	23	25	25	24	28	26	23	28	24	25	24	24	24	20	23	1.08759	0.787724	sp|B4ECP1|DAPD_BURCJ	B4ECP1	DAPD_BURCJ	dapD	275	Burkholderia cenocepacia (strain ATCC BAA-245 / DSM 16553 / LM	3:Protein inferred from homology	2,3,4,5-tetrahydropyridine-2,6-dicarboxylate N-succinyltransferase
27.9403	27.6001	27.6519	28.1576	28.1574	27.1772	27.4002	27.5117	27.5225	27.3722	27.8308	27.4173	27.8235	27.8642	27.6384	27.2788	27.1828	27.4775	27.4143	27.7588	27.9832	27.623	27.9966	27.4778	27.5364	27.4942	27.5543	Succinyl-diaminopimelate desuccinylase (SDAP desuccinylase) (EC 3.5.1.18) (N-succinyl-LL-2,6-diaminoheptanedioate amidohydrolase)	dapE BceJ2315_20650 BCAL2103	BCAL2103	diaminopimelate biosynthetic process [GO:0019877];lysine biosynthetic process via diaminopimelate [GO:0009089];metallopeptidase activity [GO:0008237];succinyl-diaminopimelate desuccinylase activity [GO:0009014];metal ion binding [GO:0046872]	lysine biosynthetic process via diaminopimelate [GO:0009089];diaminopimelate biosynthetic process [GO:0019877]	metallopeptidase activity [GO:0008237];succinyl-diaminopimelate desuccinylase activity [GO:0009014];metal ion binding [GO:0046872]			1	0.999	17	390	390	390	16	15	15	22	13	10	10	18	16	15	16	15	19	14	15	13	11	12	14	15	13	15	16	12	14	11	15	16	15	15	22	13	10	10	18	16	15	16	15	19	14	15	13	11	12	14	15	13	15	16	12	14	11	15	1.37811	0.299354	sp|B4ECP3|DAPE_BURCJ	B4ECP3	DAPE_BURCJ	dapE	379	Burkholderia cenocepacia (strain ATCC BAA-245 / DSM 16553 / LM	3:Protein inferred from homology	Succinyl-diaminopimelate desuccinylase
30.5467	30.2803	30.2372	30.4755	30.1733	29.9128	30.1499	30.175	30.3418	29.9354	30.4906	30.0259	29.8148	30.3496	30.1252	30.1064	30.0276	30.0958	30.1907	30.1309	30.4486	30.1059	30.3971	30.0895	29.9242	30.2865	30.1901	Glutamate--tRNA ligase (EC 6.1.1.17) (Glutamyl-tRNA synthetase) (GluRS)	gltX BceJ2315_20890 BCAL2126	BCAL2126	ATP binding [GO:0005524];glutamate-tRNA ligase activity [GO:0004818];glutamyl-tRNA aminoacylation [GO:0006424];tRNA binding [GO:0000049];zinc ion binding [GO:0008270];cytoplasm [GO:0005737]	glutamyl-tRNA aminoacylation [GO:0006424]	glutamate-tRNA ligase activity [GO:0004818];tRNA binding [GO:0000049];zinc ion binding [GO:0008270];ATP binding [GO:0005524]	cytoplasm [GO:0005737]		1	0.999	27	795	795	795	37	33	28	35	27	29	27	32	36	29	36	29	31	32	28	33	24	25	26	27	30	28	32	25	27	22	27	37	33	28	35	27	29	27	32	36	29	36	29	31	32	28	33	24	25	26	27	30	28	32	25	27	22	27	0.614008	0.676151	sp|B4ECR7|SYE_BURCJ	B4ECR7	SYE_BURCJ	gltX	469	Burkholderia cenocepacia (strain ATCC BAA-245 / DSM 16553 / LM	3:Protein inferred from homology	Glutamate--tRNA ligase
29.032	28.7209	28.8741	28.6488	28.0169	28.3987	28.7657	28.7627	29.007	28.8399	28.2203	28.6595	29.1753	29.0704	28.9025	28.8109	28.7919	28.6023	28.7099	29.1666	29.15	28.8976	29.0804	28.8092	28.7962	28.7984	28.8069	Aspartate carbamoyltransferase (EC 2.1.3.2) (Aspartate transcarbamylase) (ATCase)	pyrB BceJ2315_30840 BCAL3139	BCAL3139	aspartate carbamoyltransferase activity [GO:0004070];cellular amino acid metabolic process [GO:0006520];'de novo' pyrimidine nucleobase biosynthetic process [GO:0006207];'de novo' UMP biosynthetic process [GO:0044205];amino acid binding [GO:0016597]	cellular amino acid metabolic process [GO:0006520];'de novo' UMP biosynthetic process [GO:0044205];'de novo' pyrimidine nucleobase biosynthetic process [GO:0006207]	aspartate carbamoyltransferase activity [GO:0004070];amino acid binding [GO:0016597]			1	0.999	11	269	269	269	11	9	11	11	7	9	9	7	11	10	13	12	11	10	10	13	13	9	9	12	8	10	12	8	9	8	7	11	9	11	11	7	9	9	7	11	10	13	12	11	10	10	13	13	9	9	12	8	10	12	8	9	8	7	1.78076	0.236513	sp|B4ECT0|PYRB_BURCJ	B4ECT0	PYRB_BURCJ	pyrB	343	Burkholderia cenocepacia (strain ATCC BAA-245 / DSM 16553 / LM	3:Protein inferred from homology	Aspartate carbamoyltransferase
29.9787	30.045	30.1208	30.2474	29.0846	30.049	29.9785	30.2492	30.5457	30.1798	30.2878	30.3565	29.8918	30.2252	30.1655	30.4897	29.8368	30.482	30.2588	29.9539	30.0732	30.3006	30.2221	30.4701	30.2012	30.4538	30.1516	UPF0301 protein BceJ2315_30870	BceJ2315_30870 BCAL3142	BCAL3142						1	0.999	11	665	665	665	17	21	22	26	20	25	20	25	36	22	22	28	25	26	20	25	23	33	22	26	22	22	19	33	31	31	23	17	21	22	26	20	25	20	25	36	22	22	28	25	26	20	25	23	33	22	26	22	22	19	33	31	31	23	0.762279	0.423398	sp|B4ECT3|Y3087_BURCJ	B4ECT3	Y3087_BURCJ	BceJ2315_30870	192	Burkholderia cenocepacia (strain ATCC BAA-245 / DSM 16553 / LM	3:Protein inferred from homology	UPF0301 protein BceJ2315_30870
24.49	25.1535	25.0942	23.2112	26.2432	25.3799	25.748	24.9975	25.5544	25.2108	25.5801	25.4442	24.3073	25.729	24.6189	25.5299	24.8313	25.1057	26.0928	24.5714	26.0363	24.8788	25.1422	25.6943	25.2716	26.4038	25.3963	Homogentisate 1,2-dioxygenase (HGDO) (EC 1.13.11.5) (Homogentisate oxygenase) (Homogentisic acid oxidase) (Homogentisicase)	hmgA BceJ2315_31290 BCAL3184	BCAL3184	L-phenylalanine catabolic process [GO:0006559];metal ion binding [GO:0046872];tyrosine catabolic process [GO:0006572]";"homogentisate 1,2-dioxygenase activity [GO:0004411]	tyrosine catabolic process [GO:0006572];L-phenylalanine catabolic process [GO:0006559]	metal ion binding [GO:0046872]";"homogentisate 1,2-dioxygenase activity [GO:0004411]			1	0.999	9	66	66	66	0	1	2	1	1	2	1	5	1	3	3	2	3	3	3	4	2	4	5	3	3	1	2	1	4	4	2	0	1	2	1	1	2	1	5	1	3	3	2	3	3	3	4	2	4	5	3	3	1	2	1	4	4	2	0.897366	0.122321	sp|B4ECX5|HGD_BURCJ	B4ECX5	HGD_BURCJ	hmgA	444	Burkholderia cenocepacia (strain ATCC BAA-245 / DSM 16553 / LM	3:Protein inferred from homology	Homogentisate 1,2-dioxygenase
29.3053	29.9773	29.9525	29.1437	30.0765	29.6228	29.9427	30.0417	29.6178	29.5063	29.9824	29.589	29.6216	29.8093	29.682	29.3826	29.3221	29.5093	29.3654	29.87	29.7053	29.6979	29.4288	29.4237	29.3767	29.7176	29.5691	N-succinylglutamate 5-semialdehyde dehydrogenase (EC 1.2.1.71) (Succinylglutamic semialdehyde dehydrogenase) (SGSD)	astD BceJ2315_10460 BCAL1062	BCAL1062	arginine catabolic process to succinate [GO:0019545];succinylglutamate-semialdehyde dehydrogenase activity [GO:0043824]	arginine catabolic process to succinate [GO:0019545]	succinylglutamate-semialdehyde dehydrogenase activity [GO:0043824]			1	0.999	19	484	484	484	17	27	22	16	19	16	15	18	17	20	32	19	18	20	15	12	14	16	16	20	19	17	11	14	19	19	16	17	27	22	16	19	16	15	18	17	20	32	19	18	20	15	12	14	16	16	20	19	17	11	14	19	19	16	0.989031	0.411766	sp|B4ECZ8|ASTD_BURCJ	B4ECZ8	ASTD_BURCJ	astD	487	Burkholderia cenocepacia (strain ATCC BAA-245 / DSM 16553 / LM	3:Protein inferred from homology	N-succinylglutamate 5-semialdehyde dehydrogenase
28.9901	29.8109	29.7862	28.9866	30.0442	29.5659	29.8367	29.7267	29.541	29.3685	29.6468	29.4328	29.2059	29.5938	29.445	29.259	28.6935	29.1739	29.3761	29.6026	29.5925	29.3744	28.8905	29.4547	29.1161	29.6104	29.2738	N-succinylarginine dihydrolase (EC 3.5.3.23)	astB BceJ2315_10470 BCAL1063	BCAL1063	arginine catabolic process to succinate [GO:0019545];N-succinylarginine dihydrolase activity [GO:0009015]	arginine catabolic process to succinate [GO:0019545]	N-succinylarginine dihydrolase activity [GO:0009015]			1	0.999	16	594	594	594	23	34	23	20	24	23	18	24	23	26	25	24	19	21	22	18	19	21	19	24	21	26	15	17	19	21	25	23	34	23	20	24	23	18	24	23	26	25	24	19	21	22	18	19	21	19	24	21	26	15	17	19	21	25	0.90931	0.337364	sp|B4ECZ9|ASTB_BURCJ	B4ECZ9	ASTB_BURCJ	astB	446	Burkholderia cenocepacia (strain ATCC BAA-245 / DSM 16553 / LM	3:Protein inferred from homology	N-succinylarginine dihydrolase
26.4071	27.251	27.0661	26.2953	27.2121	26.9042	26.9083	27.2968	27.0291	26.5888	26.033	26.3776	26.7684	26.9507	26.9919	26.2173	26.1015	25.9697	26.3188	26.8652	27.0578	26.7811	26.1601	26.3955	25.8306	25.9179	26.0094	Succinylglutamate desuccinylase (EC 3.5.1.96)	astE BceJ2315_10480 BCAL1064	BCAL1064	arginine catabolic process to glutamate [GO:0019544];arginine catabolic process to succinate [GO:0019545]";succinylglutamate desuccinylase activity [GO:0009017];zinc ion binding [GO:0008270];"hydrolase activity, acting on ester bonds [GO:0016788]	arginine catabolic process to succinate [GO:0019545];arginine catabolic process to glutamate [GO:0019544]	succinylglutamate desuccinylase activity [GO:0009017];zinc ion binding [GO:0008270]";"hydrolase activity, acting on ester bonds [GO:0016788]		+	1	0.999	11	128	128	128	2	10	5	5	6	3	4	8	5	8	2	6	7	4	9	7	4	1	4	6	3	6	2	4	2	2	3	2	10	5	5	6	3	4	8	5	8	2	6	7	4	9	7	4	1	4	6	3	6	2	4	2	2	3	2.81182	0.0281957	sp|B4ED00|ASTE_BURCJ	B4ED00	ASTE_BURCJ	astE	347	Burkholderia cenocepacia (strain ATCC BAA-245 / DSM 16553 / LM	3:Protein inferred from homology	Succinylglutamate desuccinylase
29.4835	29.1895	29.1919	29.5462	29.5188	28.2771	28.6531	29.1014	28.9553	28.9798	29.5495	28.6441	29.1391	29.2141	28.6614	28.515	28.4917	28.5359	27.9948	29.0104	29.3657	28.9404	29.3659	27.8028	28.285	28.1065	28.9019	Phosphomethylpyrimidine synthase (EC 4.1.99.17) (Hydroxymethylpyrimidine phosphate synthase) (HMP-P synthase) (HMP-phosphate synthase) (HMPP synthase) (Thiamine biosynthesis protein ThiC)	thiC BceJ2315_10870 BCAL1104	BCAL1104	lyase activity [GO:0016829];metal ion binding [GO:0046872];thiamine biosynthetic process [GO:0009228];thiamine diphosphate biosynthetic process [GO:0009229]";"4 iron, 4 sulfur cluster binding [GO:0051539]	thiamine diphosphate biosynthetic process [GO:0009229];thiamine biosynthetic process [GO:0009228]	lyase activity [GO:0016829];metal ion binding [GO:0046872]";"4 iron, 4 sulfur cluster binding [GO:0051539]		+	1	0.999	34	681	681	681	34	33	25	36	25	19	17	27	29	28	38	27	24	27	23	21	24	21	16	24	32	20	27	18	26	16	24	34	33	25	36	25	19	17	27	29	28	38	27	24	27	23	21	24	21	16	24	32	20	27	18	26	16	24	2.51312	0.0296225	sp|B4ED40|THIC_BURCJ	B4ED40	THIC_BURCJ	thiC	643	Burkholderia cenocepacia (strain ATCC BAA-245 / DSM 16553 / LM	3:Protein inferred from homology	Phosphomethylpyrimidine synthase
29.2115	28.6879	28.7117	29.0763	28.5903	28.0418	28.3058	28.3776	28.1552	28.2399	28.9628	28.1866	29.0706	29.1124	28.7026	28.251	28.1177	28.3386	28.3278	29.0126	29.3041	28.7273	29.3686	28.067	28.1308	28.3257	28.3765	Acetyl-coenzyme A carboxylase carboxyl transferase subunit alpha (ACCase subunit alpha) (Acetyl-CoA carboxylase carboxyltransferase subunit alpha) (EC 6.4.1.2)	accA BceJ2315_21120 BCAL2148	BCAL2148	acetyl-CoA carboxylase activity [GO:0003989];ATP binding [GO:0005524];fatty acid biosynthetic process [GO:0006633];malonyl-CoA biosynthetic process [GO:2001295];acetyl-CoA carboxylase complex [GO:0009317]	malonyl-CoA biosynthetic process [GO:2001295];fatty acid biosynthetic process [GO:0006633]	ATP binding [GO:0005524];acetyl-CoA carboxylase activity [GO:0003989]	acetyl-CoA carboxylase complex [GO:0009317]	+	1	0.999	12	396	396	396	17	13	14	15	10	10	13	15	14	18	15	17	19	15	13	16	15	13	12	15	16	13	20	15	13	16	14	17	13	14	15	10	10	13	15	14	18	15	17	19	15	13	16	15	13	12	15	16	13	20	15	13	16	14	4.01644	0.014676	sp|B4ED71|ACCA_BURCJ	B4ED71	ACCA_BURCJ	accA	323	Burkholderia cenocepacia (strain ATCC BAA-245 / DSM 16553 / LM	3:Protein inferred from homology	Acetyl-coenzyme A carboxylase carboxyl transferase subunit alpha
28.426	28.0304	27.98	28.3054	27.9203	27.7757	27.8073	27.9871	27.3624	28.0726	27.6188	27.5459	28.2758	28.1614	28.1997	28.1075	27.8708	28.0197	28.0926	28.3283	28.0596	28.2699	28.3031	28.0871	28.0047	27.9734	27.9323	Cysteine--tRNA ligase (EC 6.1.1.16) (Cysteinyl-tRNA synthetase) (CysRS)	cysS BceJ2315_21140 BCAL2150	BCAL2150	ATP binding [GO:0005524];cysteine-tRNA ligase activity [GO:0004817];cysteinyl-tRNA aminoacylation [GO:0006423];metal ion binding [GO:0046872];cytoplasm [GO:0005737]	cysteinyl-tRNA aminoacylation [GO:0006423]	cysteine-tRNA ligase activity [GO:0004817];metal ion binding [GO:0046872];ATP binding [GO:0005524]	cytoplasm [GO:0005737]		1	0.999	13	316	316	316	14	11	12	12	5	11	10	14	11	12	11	11	12	11	10	12	12	12	11	16	15	12	10	12	10	15	12	14	11	12	12	5	11	10	14	11	12	11	11	12	11	10	12	12	12	11	16	15	12	10	12	10	15	12	3.18919	0.138214	sp|B4ED73|SYC_BURCJ	B4ED73	SYC_BURCJ	cysS	465	Burkholderia cenocepacia (strain ATCC BAA-245 / DSM 16553 / LM	3:Protein inferred from homology	Cysteine--tRNA ligase
27.5546	27.5905	27.5514	27.6278	27.6526	27.5938	27.382	27.7009	27.6828	27.7866	27.7043	27.6559	27.8106	27.7394	27.7224	27.6233	27.437	27.6806	27.4045	27.777	27.6773	27.9282	27.7544	27.2825	27.4917	27.2021	27.9125	DNA mismatch repair protein MutS	mutS BceJ2315_21240 BCAL2160	BCAL2160	mismatch repair [GO:0006298];mismatched DNA binding [GO:0030983];ATP binding [GO:0005524]	mismatch repair [GO:0006298]	mismatched DNA binding [GO:0030983];ATP binding [GO:0005524]			1	0.999	30	604	604	604	22	24	18	23	15	18	16	18	24	28	28	25	25	28	22	27	23	25	19	23	29	22	20	14	22	21	25	22	24	18	23	15	18	16	18	24	28	28	25	25	28	22	27	23	25	19	23	29	22	20	14	22	21	25	1.11378	0.582834	sp|B4ED83|MUTS_BURCJ	B4ED83	MUTS_BURCJ	mutS	885	Burkholderia cenocepacia (strain ATCC BAA-245 / DSM 16553 / LM	3:Protein inferred from homology	DNA mismatch repair protein MutS
29.7623	29.9252	29.9156	30.0339	30.2638	30.9631	30.7552	30.7265	30.6178	30.829	30.5464	30.9589	30.4127	30.3426	30.6031	31.0874	30.8985	30.9619	31.0275	30.4337	30.1346	30.5418	30.1031	30.9814	30.8412	30.8203	30.8462	Enolase (EC 4.2.1.11) (2-phospho-D-glycerate hydro-lyase) (2-phosphoglycerate dehydratase)	eno BceJ2315_21420 BCAL2179	BCAL2179	extracellular region [GO:0005576];glycolytic process [GO:0006096];magnesium ion binding [GO:0000287];phosphopyruvate hydratase activity [GO:0004634];phosphopyruvate hydratase complex [GO:0000015];cell surface [GO:0009986]	glycolytic process [GO:0006096]	phosphopyruvate hydratase activity [GO:0004634];magnesium ion binding [GO:0000287]	extracellular region [GO:0005576];phosphopyruvate hydratase complex [GO:0000015];cell surface [GO:0009986]	+	1	0.999	23	1090	1090	1090	30	40	32	37	33	45	35	40	44	39	51	45	40	37	36	43	42	48	40	39	36	37	31	52	49	44	45	30	40	32	37	33	45	35	40	44	39	51	45	40	37	36	43	42	48	40	39	36	37	31	52	49	44	45	6.32906	0.00509513	sp|B4EDA1|ENO_BURCJ	B4EDA1	ENO_BURCJ	eno	427	Burkholderia cenocepacia (strain ATCC BAA-245 / DSM 16553 / LM	3:Protein inferred from homology	Enolase
29.6895	29.4405	29.3205	29.7712	29.2452	29.531	29.4615	29.4776	29.636	29.5815	29.7724	29.687	29.5747	29.6712	29.5197	29.6262	29.6692	29.6876	29.599	29.5521	29.5965	29.4831	29.6664	29.7549	29.6556	29.5734	29.6089	2-dehydro-3-deoxyphosphooctonate aldolase (EC 2.5.1.55) (3-deoxy-D-manno-octulosonic acid 8-phosphate synthase) (KDO-8-phosphate synthase) (KDO 8-P synthase) (KDOPS) (Phospho-2-dehydro-3-deoxyoctonate aldolase)	kdsA BceJ2315_21430 BCAL2180	BCAL2180	3-deoxy-8-phosphooctulonate synthase activity [GO:0008676];lipopolysaccharide biosynthetic process [GO:0009103];cytoplasm [GO:0005737]	lipopolysaccharide biosynthetic process [GO:0009103]	3-deoxy-8-phosphooctulonate synthase activity [GO:0008676]	cytoplasm [GO:0005737]		1	0.999	12	447	447	447	17	14	17	20	12	20	15	15	15	22	20	15	15	21	16	16	18	16	16	16	18	15	16	13	18	15	16	17	14	17	20	12	20	15	15	15	22	20	15	15	21	16	16	18	16	16	16	18	15	16	13	18	15	16	1.01185	0.761922	sp|B4EDA2|KDSA_BURCJ	B4EDA2	KDSA_BURCJ	kdsA	284	Burkholderia cenocepacia (strain ATCC BAA-245 / DSM 16553 / LM	1:Experimental evidence at protein level	2-dehydro-3-deoxyphosphooctonate aldolase
30.5003	30.3774	30.2767	30.6362	30.4516	30.3882	30.447	30.4385	30.6168	30.3807	30.6943	30.5796	30.3215	30.4499	30.1724	30.5929	30.1432	30.5131	30.5079	30.2449	30.3991	30.2444	30.5648	30.4114	30.3038	30.5765	30.4747	CTP synthase (EC 6.3.4.2) (Cytidine 5'-triphosphate synthase) (Cytidine triphosphate synthetase) (CTP synthetase) (CTPS) (UTP--ammonia ligase)	pyrG BceJ2315_21440 BCAL2181	BCAL2181	CTP synthase activity [GO:0003883];'de novo' CTP biosynthetic process [GO:0044210];glutamine metabolic process [GO:0006541];metal ion binding [GO:0046872];ATP binding [GO:0005524]	glutamine metabolic process [GO:0006541];'de novo' CTP biosynthetic process [GO:0044210]	CTP synthase activity [GO:0003883];metal ion binding [GO:0046872];ATP binding [GO:0005524]			1	0.999	38	1288	1288	1288	54	48	40	53	35	38	35	54	59	48	67	48	50	51	47	55	44	44	42	51	50	43	44	50	41	52	45	54	48	40	53	35	38	35	54	59	48	67	48	50	51	47	55	44	44	42	51	50	43	44	50	41	52	45	0.422589	0.846712	sp|B4EDA3|PYRG_BURCJ	B4EDA3	PYRG_BURCJ	pyrG	552	Burkholderia cenocepacia (strain ATCC BAA-245 / DSM 16553 / LM	3:Protein inferred from homology	CTP synthase
28.9454	28.7881	28.7558	29.1884	29.0415	28.6284	28.7871	28.7887	28.8527	29.0145	29.0142	28.8711	28.8737	28.8671	28.8445	29.1307	28.8531	28.9413	28.9045	28.7847	28.7735	28.9773	29.1067	28.9548	28.9352	28.8865	28.9228	Peptide chain release factor 2 (RF-2)	prfB BceJ2315_21520 BCAL2189	BCAL2189	translation release factor activity, codon specific [GO:0016149]";"cytoplasm [GO:0005737]		translation release factor activity, codon specific [GO:0016149]	cytoplasm [GO:0005737]		1	0.999	19	533	533	533	27	15	19	20	13	11	12	22	25	22	26	21	19	23	17	24	21	22	19	20	19	16	20	20	21	20	19	27	15	19	20	13	11	12	22	25	22	26	21	19	23	17	24	21	22	19	20	19	16	20	20	21	20	19	0.118329	0.967857	sp|B4EDB1|RF2_BURCJ	B4EDB1	RF2_BURCJ	prfB	367	Burkholderia cenocepacia (strain ATCC BAA-245 / DSM 16553 / LM	3:Protein inferred from homology	Peptide chain release factor 2
30.159	29.6706	29.6141	30.0145	30.4589	29.1441	29.6758	29.5231	29.8492	29.9083	30.0502	29.6084	29.8483	29.8938	29.5352	29.7182	29.7081	29.517	29.5986	29.9461	30.0864	29.7719	30.0587	29.4226	29.5358	29.4925	29.6962	Lysine--tRNA ligase (EC 6.1.1.6) (Lysyl-tRNA synthetase) (LysRS)	lysS BceJ2315_21530 BCAL2190	BCAL2190	ATP binding [GO:0005524];lysine-tRNA ligase activity [GO:0004824];lysyl-tRNA aminoacylation [GO:0006430];metal ion binding [GO:0046872];nucleic acid binding [GO:0003676];cytoplasm [GO:0005737]	lysyl-tRNA aminoacylation [GO:0006430]	lysine-tRNA ligase activity [GO:0004824];metal ion binding [GO:0046872];nucleic acid binding [GO:0003676];ATP binding [GO:0005524]	cytoplasm [GO:0005737]		1	0.999	29	707	707	707	29	25	21	35	26	22	19	25	25	34	27	27	30	24	20	29	28	25	23	23	24	26	32	26	31	23	28	29	25	21	35	26	22	19	25	25	34	27	27	30	24	20	29	28	25	23	23	24	26	32	26	31	23	28	0.471124	0.565327	sp|B4EDB2|SYK_BURCJ	B4EDB2	SYK_BURCJ	lysS	508	Burkholderia cenocepacia (strain ATCC BAA-245 / DSM 16553 / LM	3:Protein inferred from homology	Lysine--tRNA ligase
28.5057	28.8121	28.8011	28.8859	28.5028	29.1452	28.9652	29.0723	28.9683	29.3121	28.8012	29.3689	29.1675	28.9601	29.2367	29.479	29.2204	29.3725	29.4818	29.1784	28.8362	29.3923	28.818	29.4965	29.3154	29.2836	29.2833	Protein TolB	tolB BceJ2315_31480 BCAL3203	BCAL3203	protein import [GO:0017038];periplasmic space [GO:0042597]	protein import [GO:0017038]		periplasmic space [GO:0042597]		1	0.999	17	478	478	478	18	19	17	20	13	19	18	18	15	20	18	19	18	16	18	18	16	21	23	17	16	16	14	18	17	17	19	18	19	17	20	13	19	18	18	15	20	18	19	18	16	18	18	16	21	23	17	16	16	14	18	17	17	19	2.25851	0.158634	sp|B4EDC0|TOLB_BURCJ	B4EDC0	TOLB_BURCJ	tolB	431	Burkholderia cenocepacia (strain ATCC BAA-245 / DSM 16553 / LM	3:Protein inferred from homology	Protein TolB
26.382	25.7519	26.4184	26.0371	27.2653	NaN	25.6151	NaN	NaN	25.8158	25.9688	NaN	NaN	26.1825	25.2518	NaN	NaN	25.3129	NaN	26.4532	26.799	25.3092	25.7437	NaN	NaN	NaN	25.3047	tRNA dimethylallyltransferase (EC 2.5.1.75) (Dimethylallyl diphosphate:tRNA dimethylallyltransferase) (DMAPP:tRNA dimethylallyltransferase) (DMATase) (Isopentenyl-diphosphate:tRNA isopentenyltransferase) (IPP transferase) (IPPT) (IPTase)	miaA BceJ2315_31980 BCAL3257	BCAL3257	tRNA dimethylallyltransferase activity [GO:0052381];tRNA processing [GO:0008033];ATP binding [GO:0005524]	tRNA processing [GO:0008033]	tRNA dimethylallyltransferase activity [GO:0052381];ATP binding [GO:0005524]			1	0.999	6	32	32	32	1	1	2	2	3	0	0	2	0	1	1	0	1	2	2	0	2	0	0	2	2	3	2	0	1	2	0	1	1	2	2	3	0	0	2	0	1	1	0	1	2	2	0	2	0	0	2	2	3	2	0	1	2	0	0.81933	0.0548966	sp|B4EDH3|MIAA_BURCJ	B4EDH3	MIAA_BURCJ	miaA	326	Burkholderia cenocepacia (strain ATCC BAA-245 / DSM 16553 / LM	3:Protein inferred from homology	tRNA dimethylallyltransferase
30.2063	29.8835	29.9592	30.0404	30.1325	29.8496	30.1113	29.9102	30.2207	30.0254	30.1632	30.2266	29.9723	30.0862	29.9519	30.0464	30.0102	30.226	30.2649	30.053	30.2803	29.8117	30.1939	30.223	30.1234	30.4838	30.0646	Phosphoribosylformylglycinamidine cyclo-ligase (EC 6.3.3.1) (AIR synthase) (AIRS) (Phosphoribosyl-aminoimidazole synthetase)	purM BceJ2315_32010 BCAL3261	BCAL3261	ATP binding [GO:0005524];'de novo' IMP biosynthetic process [GO:0006189];phosphoribosylformylglycinamidine cyclo-ligase activity [GO:0004641];cytoplasm [GO:0005737]	'de novo' IMP biosynthetic process [GO:0006189]	phosphoribosylformylglycinamidine cyclo-ligase activity [GO:0004641];ATP binding [GO:0005524]	cytoplasm [GO:0005737]		1	0.999	18	1163	1163	1163	46	37	40	49	40	47	42	40	45	49	49	41	42	39	40	44	45	42	35	44	39	35	42	52	43	50	46	46	37	40	49	40	47	42	40	45	49	49	41	42	39	40	44	45	42	35	44	39	35	42	52	43	50	46	0.534221	0.790614	sp|B4EDH7|PUR5_BURCJ	B4EDH7	PUR5_BURCJ	purM	351	Burkholderia cenocepacia (strain ATCC BAA-245 / DSM 16553 / LM	3:Protein inferred from homology	Phosphoribosylformylglycinamidine cyclo-ligase
28.8745	28.4851	28.5056	28.9094	27.618	27.7371	28.1314	28.2152	28.3303	28.0367	28.5876	28.0856	28.7492	28.9519	28.4265	27.9039	27.8518	28.1172	27.878	28.7336	29.0193	28.4369	28.9297	27.9799	28.0906	28.1783	27.9886	Chaperone protein HscA homolog	hscA BceJ2315_21570 BCAL2194	BCAL2194	ATPase activity [GO:0016887];iron-sulfur cluster assembly [GO:0016226];protein folding [GO:0006457];unfolded protein binding [GO:0051082];ATP binding [GO:0005524]	protein folding [GO:0006457];iron-sulfur cluster assembly [GO:0016226]	ATP binding [GO:0005524];unfolded protein binding [GO:0051082];ATPase activity [GO:0016887]		+	1	0.999	14	349	349	349	17	17	16	17	6	11	12	12	14	14	12	12	16	13	13	12	12	13	10	15	13	12	12	14	11	11	12	17	17	16	17	6	11	12	12	14	14	12	12	16	13	13	12	12	13	10	15	13	12	12	14	11	11	12	4.71482	0.00995472	sp|B4EDS3|HSCA_BURCJ	B4EDS3	HSCA_BURCJ	hscA	622	Burkholderia cenocepacia (strain ATCC BAA-245 / DSM 16553 / LM	3:Protein inferred from homology	Chaperone protein HscA homolog
27.8495	27.5425	27.4942	28.179	27.793	26.6134	27.1468	27.2905	27.0871	27.0349	27.7076	27.0893	27.5287	28.3063	27.5089	27.097	26.5197	27.1447	26.7224	27.6969	28.3615	27.8563	28.3983	26.7133	27.1217	26.9943	27.1897	Co-chaperone protein HscB homolog	hscB BceJ2315_21580 BCAL2195	BCAL2195	chaperone binding [GO:0051087];protein maturation by iron-sulfur cluster transfer [GO:0097428];protein oligomerization [GO:0051259];ATPase activator activity [GO:0001671]	protein oligomerization [GO:0051259];protein maturation by iron-sulfur cluster transfer [GO:0097428]	chaperone binding [GO:0051087];ATPase activator activity [GO:0001671]		+	1	0.999	7	112	112	112	3	3	1	8	2	4	3	6	4	5	5	6	6	7	3	3	4	3	5	3	6	4	5	3	3	3	4	3	3	1	8	2	4	3	6	4	5	5	6	6	7	3	3	4	3	5	3	6	4	5	3	3	3	4	3.15593	0.0131377	sp|B4EDS4|HSCB_BURCJ	B4EDS4	HSCB_BURCJ	hscB	175	Burkholderia cenocepacia (strain ATCC BAA-245 / DSM 16553 / LM	3:Protein inferred from homology	Co-chaperone protein HscB homolog
30.4902	29.9348	30.0907	29.9042	30.0616	29.5775	30.2834	29.8527	30.6813	30.4328	30.4554	30.3105	30.0881	30.3187	30.0431	30.4133	30.71	30.2352	30.4399	30.2314	30.3767	29.8523	30.3522	30.4445	30.1587	30.6738	30.2346	Methenyltetrahydrofolate cyclohydrolase (EC 3.5.4.9)];Bifunctional protein FolD [Includes: Methylenetetrahydrofolate dehydrogenase (EC 1.5.1.5)	folD BceJ2315_21750 BCAL2212	BCAL2212	histidine biosynthetic process [GO:0000105];methionine biosynthetic process [GO:0009086];methylenetetrahydrofolate dehydrogenase (NADP+) activity [GO:0004488];purine nucleotide biosynthetic process [GO:0006164];tetrahydrofolate interconversion [GO:0035999];methenyltetrahydrofolate cyclohydrolase activity [GO:0004477]	methionine biosynthetic process [GO:0009086];purine nucleotide biosynthetic process [GO:0006164];tetrahydrofolate interconversion [GO:0035999];histidine biosynthetic process [GO:0000105]	methylenetetrahydrofolate dehydrogenase (NADP+) activity [GO:0004488];methenyltetrahydrofolate cyclohydrolase activity [GO:0004477]			1	0.999	14	342	342	342	13	12	10	11	9	8	12	12	19	14	20	13	10	13	10	15	16	13	13	10	10	9	14	17	12	15	12	13	12	10	11	9	8	12	12	19	14	20	13	10	13	10	15	16	13	13	10	10	9	14	17	12	15	12	1.46735	0.27649	sp|B4EDU1|FOLD_BURCJ	B4EDU1	FOLD_BURCJ	folD	286	Burkholderia cenocepacia (strain ATCC BAA-245 / DSM 16553 / LM	3:Protein inferred from homology	Bifunctional protein FolD
27.1226	27.334	NaN	27.6674	NaN	NaN	28.0801	NaN	27.7947	NaN	27.1541	NaN	NaN	28.0549	NaN	27.7383	27.284	25.6848	28.2405	NaN	NaN	NaN	28.1706	27.5524	NaN	28.0301	NaN	Probable Fe(2+)-trafficking protein	BceJ2315_21940 BCAL2232	BCAL2232	iron ion binding [GO:0005506]		iron ion binding [GO:0005506]			1	0.999	3	14	14	14	0	0	0	1	0	1	1	0	0	1	1	0	1	1	0	2	1	1	0	0	0	0	1	0	0	1	1	0	0	0	1	0	1	1	0	0	1	1	0	1	1	0	2	1	1	0	0	0	0	1	0	0	1	1	0.150798	0.319864	sp|B4EDW1|FETP_BURCJ	B4EDW1	FETP_BURCJ	BceJ2315_21940	91	Burkholderia cenocepacia (strain ATCC BAA-245 / DSM 16553 / LM	3:Protein inferred from homology	Probable Fe(2+)-trafficking protein
NaN	24.726	24.51	NaN	NaN	25.2791	25.5289	NaN	24.3641	23.7637	22.4009	25.689	NaN	NaN	25.592	25.08	24.7705	24.4656	25.7642	NaN	25.3463	NaN	NaN	25.4416	24.1958	25.6762	24.1416	Imidazolonepropionase (EC 3.5.2.7) (Imidazolone-5-propionate hydrolase)	hutI BceJ2315_22040 BCAL2242	BCAL2242	histidine catabolic process to glutamate and formamide [GO:0019556];histidine catabolic process to glutamate and formate [GO:0019557];imidazolonepropionase activity [GO:0050480];metal ion binding [GO:0046872];cytoplasm [GO:0005737]	histidine catabolic process to glutamate and formate [GO:0019557];histidine catabolic process to glutamate and formamide [GO:0019556]	metal ion binding [GO:0046872];imidazolonepropionase activity [GO:0050480]	cytoplasm [GO:0005737]		1	0.999	5	25	25	25	0	1	1	0	0	1	0	0	0	0	0	2	1	1	1	2	3	1	3	1	0	0	0	3	0	4	0	0	1	1	0	0	1	0	0	0	0	0	2	1	1	1	2	3	1	3	1	0	0	0	3	0	4	0	0.281354	0.276244	sp|B4EDX1|HUTI_BURCJ	B4EDX1	HUTI_BURCJ	hutI	407	Burkholderia cenocepacia (strain ATCC BAA-245 / DSM 16553 / LM	3:Protein inferred from homology	Imidazolonepropionase
28.453	29.1585	29.5325	28.2098	28.5028	29.2434	29.6249	28.8705	29.3681	28.7328	27.8763	29.8895	29.5906	29.8158	29.7037	29.4687	29.5483	29.4792	30.0447	29.4442	29.7716	29.2615	29.031	29.9656	29.6217	30.089	28.7187	Histidine ammonia-lyase (Histidase) (EC 4.3.1.3)	hutH BceJ2315_22080 BCAL2246	BCAL2246	histidine ammonia-lyase activity [GO:0004397];histidine catabolic process to glutamate and formamide [GO:0019556];histidine catabolic process to glutamate and formate [GO:0019557];cytoplasm [GO:0005737]	histidine catabolic process to glutamate and formate [GO:0019557];histidine catabolic process to glutamate and formamide [GO:0019556]	histidine ammonia-lyase activity [GO:0004397]	cytoplasm [GO:0005737]		1	0.999	21	920	920	920	21	32	39	20	21	35	28	29	43	30	23	43	44	37	35	40	39	39	39	39	38	29	28	42	39	45	23	21	32	39	20	21	35	28	29	43	30	23	43	44	37	35	40	39	39	39	39	38	29	28	42	39	45	23	0.726017	0.194229	sp|B4EDX5|HUTH_BURCJ	B4EDX5	HUTH_BURCJ	hutH	507	Burkholderia cenocepacia (strain ATCC BAA-245 / DSM 16553 / LM	3:Protein inferred from homology	Histidine ammonia-lyase
29.8978	29.974	29.7804	29.6002	29.6485	29.7537	29.7367	29.8112	29.5342	29.7972	29.1626	29.4742	29.7144	29.5165	29.7421	29.7188	29.7045	29.4774	29.5016	29.6047	29.3127	29.6561	29.4084	29.5732	29.3064	29.3544	29.4887	Chaperone protein DnaJ	dnaJ BceJ2315_32090 BCAL3269	BCAL3269	ATP binding [GO:0005524];DNA replication [GO:0006260];heat shock protein binding [GO:0031072];metal ion binding [GO:0046872];protein folding [GO:0006457];response to heat [GO:0009408];unfolded protein binding [GO:0051082];cytoplasm [GO:0005737]	protein folding [GO:0006457];response to heat [GO:0009408];DNA replication [GO:0006260]	heat shock protein binding [GO:0031072];metal ion binding [GO:0046872];unfolded protein binding [GO:0051082];ATP binding [GO:0005524]	cytoplasm [GO:0005737]		1	0.999	21	865	865	865	37	30	31	33	23	30	32	39	31	37	28	32	38	29	37	32	33	35	34	35	28	33	27	36	23	28	34	37	30	31	33	23	30	32	39	31	37	28	32	38	29	37	32	33	35	34	35	28	33	27	36	23	28	34	1.61123	0.423777	sp|B4EDZ1|DNAJ_BURCJ	B4EDZ1	DNAJ_BURCJ	dnaJ	378	Burkholderia cenocepacia (strain ATCC BAA-245 / DSM 16553 / LM	3:Protein inferred from homology	Chaperone protein DnaJ
32.4556	32.9975	32.7986	32.6664	32.7695	33.0068	32.7694	33.1404	32.6216	32.7092	32.6476	32.7154	32.5169	32.6152	32.7449	32.6273	32.242	32.7244	32.7176	32.5758	32.305	32.7031	32.1615	32.7168	32.5173	32.5191	32.8026	Chaperone protein DnaK (HSP70) (Heat shock 70 kDa protein) (Heat shock protein 70)	dnaK BceJ2315_32100 BCAL3270	BCAL3270	protein folding [GO:0006457];unfolded protein binding [GO:0051082];ATP binding [GO:0005524]	protein folding [GO:0006457]	unfolded protein binding [GO:0051082];ATP binding [GO:0005524]			1	0.999	63	3723	3723	3723	135	165	141	150	116	166	132	165	134	148	137	134	144	134	139	135	121	147	129	137	111	131	117	139	136	138	142	135	165	141	150	116	166	132	165	134	148	137	134	144	134	139	135	121	147	129	137	111	131	117	139	136	138	142	1.26473	0.427667	sp|B4EDZ2|DNAK_BURCJ	B4EDZ2	DNAK_BURCJ	dnaK	650	Burkholderia cenocepacia (strain ATCC BAA-245 / DSM 16553 / LM	3:Protein inferred from homology	Chaperone protein DnaK
33.0664	33.4362	33.3267	32.9118	33.3481	32.9946	33.2364	33.3182	33.1827	33.344	33.0867	33.0166	32.9442	32.9974	33.0281	32.9576	33.0572	33.165	33.1157	33.1127	32.9307	33.0911	32.7404	33.1611	33.0544	33.1862	33.1817	Protein GrpE (HSP-70 cofactor)	grpE BceJ2315_32120 BCAL3272	BCAL3272	adenyl-nucleotide exchange factor activity [GO:0000774];chaperone binding [GO:0051087];protein folding [GO:0006457];protein homodimerization activity [GO:0042803];cytoplasm [GO:0005737]	protein folding [GO:0006457]	chaperone binding [GO:0051087];protein homodimerization activity [GO:0042803];adenyl-nucleotide exchange factor activity [GO:0000774]	cytoplasm [GO:0005737]		1	0.999	15	1238	1238	1238	49	46	51	46	44	44	41	49	48	45	41	49	39	49	44	50	45	44	43	47	44	52	38	52	45	46	47	49	46	51	46	44	44	41	49	48	45	41	49	39	49	44	50	45	44	43	47	44	52	38	52	45	46	47	0.735972	0.718667	sp|B4EDZ4|GRPE_BURCJ	B4EDZ4	GRPE_BURCJ	grpE	181	Burkholderia cenocepacia (strain ATCC BAA-245 / DSM 16553 / LM	3:Protein inferred from homology	Protein GrpE
26.8816	27.3481	27.3102	27.2415	27.4432	27.0882	27.5624	27.4047	27.0236	27.0772	26.9938	27.0265	26.5476	26.8591	26.9668	27.1659	26.2077	26.8795	27.2927	26.5445	27.1444	26.7242	26.6111	26.7852	26.992	27.0271	27.0699	Heat-inducible transcription repressor HrcA	hrcA BceJ2315_32150 BCAL3275	BCAL3275	regulation of transcription, DNA-templated [GO:0006355];transcription, DNA-templated [GO:0006351]";"DNA binding [GO:0003677]	transcription, DNA-templated [GO:0006351]";"regulation of transcription, DNA-templated [GO:0006355]	DNA binding [GO:0003677]			1	0.999	8	88	88	88	4	6	6	5	1	3	7	6	3	3	2	3	0	3	3	3	3	2	3	3	2	3	2	4	2	4	2	4	6	6	5	1	3	7	6	3	3	2	3	0	3	3	3	3	2	3	3	2	3	2	4	2	4	2	1.45308	0.23024	sp|B4EDZ7|HRCA_BURCJ	B4EDZ7	HRCA_BURCJ	hrcA	340	Burkholderia cenocepacia (strain ATCC BAA-245 / DSM 16553 / LM	3:Protein inferred from homology	Heat-inducible transcription repressor HrcA
26.9807	27.1665	27.1372	26.8397	26.3341	27.1389	27.1338	27.0703	26.9519	27.0916	26.5895	26.6818	26.7088	26.98	26.8184	27.0868	27.0988	27.0483	27.1421	26.6716	26.7663	26.3836	26.655	27.1233	26.9606	27.2633	27.1155	NAD kinase (EC 2.7.1.23) (ATP-dependent NAD kinase)	nadK BceJ2315_32160 BCAL3276	BCAL3276	ATP binding [GO:0005524];NAD metabolic process [GO:0019674];NAD+ kinase activity [GO:0003951];NADP biosynthetic process [GO:0006741];cytoplasm [GO:0005737]	NADP biosynthetic process [GO:0006741];NAD metabolic process [GO:0019674]	NAD+ kinase activity [GO:0003951];ATP binding [GO:0005524]	cytoplasm [GO:0005737]		1	0.999	6	117	117	117	6	5	5	8	3	7	3	5	4	5	4	5	5	4	3	7	4	4	4	5	6	2	1	3	4	2	3	6	5	5	8	3	7	3	5	4	5	4	5	5	4	3	7	4	4	4	5	6	2	1	3	4	2	3	1.45552	0.325641	sp|B4EDZ8|NADK_BURCJ	B4EDZ8	NADK_BURCJ	nadK	300	Burkholderia cenocepacia (strain ATCC BAA-245 / DSM 16553 / LM	3:Protein inferred from homology	NAD kinase
31.2152	31.8379	32.003	31.1693	31.1137	33.06	33.0326	32.021	32.3836	32.3116	30.8005	32.7819	31.4665	31.626	32.3172	32.9827	32.815	32.9376	33.1683	31.8146	31.4401	31.9404	31.101	33.2311	32.8211	33.1481	32.3302	Catalase-peroxidase 1 (CP 1) (EC 1.11.1.21) (Peroxidase/catalase 1)	katG1 katB BceJ2315_32390 BCAL3299	BCAL3299	heme binding [GO:0020037];hydrogen peroxide catabolic process [GO:0042744];metal ion binding [GO:0046872];response to oxidative stress [GO:0006979];catalase activity [GO:0004096]	response to oxidative stress [GO:0006979];hydrogen peroxide catabolic process [GO:0042744]	heme binding [GO:0020037];metal ion binding [GO:0046872];catalase activity [GO:0004096]		+	1	0.999	43	2073	1941	2073	40	69	65	49	36	111	101	68	83	76	41	105	60	57	69	102	107	104	119	59	44	65	41	114	98	118	72	40	69	65	49	36	111	101	68	83	76	41	105	60	57	69	102	107	104	119	59	44	65	41	114	98	118	72	2.03578	0.0174086	sp|B4EE21|KATG1_BURCJ	B4EE21	KATG1_BURCJ	katG1	728	Burkholderia cenocepacia (strain ATCC BAA-245 / DSM 16553 / LM	3:Protein inferred from homology	Catalase-peroxidase 1
28.5267	28.108	28.1989	28.5999	27.6444	27.6362	27.6079	27.9801	28.1618	28.1697	28.4153	27.9784	28.2669	28.396	28.1252	28.1425	28.0353	28.1895	27.8214	28.3223	28.396	28.4386	28.6501	28.0563	28.1807	28.0067	28.1984	S-adenosylmethionine:tRNA ribosyltransferase-isomerase (EC 2.4.99.17) (Queuosine biosynthesis protein QueA)	queA BceJ2315_32420 BCAL3303	BCAL3303	isomerase activity [GO:0016853];queuosine biosynthetic process [GO:0008616];transferase activity [GO:0016740];cytoplasm [GO:0005737]	queuosine biosynthetic process [GO:0008616]	transferase activity [GO:0016740];isomerase activity [GO:0016853]	cytoplasm [GO:0005737]		1	0.999	18	314	314	314	14	12	13	14	9	10	9	10	13	11	15	13	15	13	11	10	11	9	11	12	10	12	18	9	10	9	11	14	12	13	14	9	10	9	10	13	11	15	13	15	13	11	10	11	9	11	12	10	12	18	9	10	9	11	3.79744	0.0797179	sp|B4EE24|QUEA_BURCJ	B4EE24	QUEA_BURCJ	queA	355	Burkholderia cenocepacia (strain ATCC BAA-245 / DSM 16553 / LM	3:Protein inferred from homology	S-adenosylmethionine:tRNA ribosyltransferase-isomerase
27.2741	27.2321	27.1174	27.2698	27.6443	26.7757	26.4204	26.9448	26.8446	26.9558	27.0694	26.54	27.0028	27.0459	26.7783	26.3621	26.4952	26.4359	26.134	27.0406	27.1456	26.8807	27.2419	26.1993	26.3773	26.2571	26.8963	tRNA-specific 2-thiouridylase MnmA (EC 2.8.1.13)	mnmA BceJ2315_32680 BCAL3329	BCAL3329	ATP binding [GO:0005524];sulfurtransferase activity [GO:0016783];tRNA binding [GO:0000049];tRNA processing [GO:0008033];cytoplasm [GO:0005737]	tRNA processing [GO:0008033]	sulfurtransferase activity [GO:0016783];tRNA binding [GO:0000049];ATP binding [GO:0005524]	cytoplasm [GO:0005737]	+	1	0.999	7	104	104	104	7	7	3	9	3	2	1	3	6	5	6	3	5	7	1	3	1	2	1	6	3	4	6	1	4	1	4	7	7	3	9	3	2	1	3	6	5	6	3	5	7	1	3	1	2	1	6	3	4	6	1	4	1	4	2.8597	0.0446577	sp|B4EE50|MNMA_BURCJ	B4EE50	MNMA_BURCJ	mnmA	391	Burkholderia cenocepacia (strain ATCC BAA-245 / DSM 16553 / LM	3:Protein inferred from homology	tRNA-specific 2-thiouridylase MnmA
29.4501	28.7232	28.4882	29.4554	27.7969	26.3036	NaN	28.0493	27.9763	27.6826	29.297	27.1372	28.7441	29.1687	28.3594	26.3292	25.7443	26.4388	NaN	28.5846	29.278	28.7213	29.3872	25.241	26.8921	NaN	28.0876	UPF0246 protein BceJ2315_22780	BceJ2315_22780 BCAL2318	BCAL2318					+	1	0.999	4	94	94	94	5	7	5	5	2	1	2	3	4	3	6	3	5	5	6	1	3	2	0	5	5	6	5	0	2	0	3	5	7	5	5	2	1	2	3	4	3	6	3	5	5	6	1	3	2	0	5	5	6	5	0	2	0	3	2.84562	0.000646154	sp|B4EEQ6|Y2278_BURCJ	B4EEQ6	Y2278_BURCJ	BceJ2315_22780	260	Burkholderia cenocepacia (strain ATCC BAA-245 / DSM 16553 / LM	3:Protein inferred from homology	UPF0246 protein BceJ2315_22780
31.5929	31.6881	31.6492	32.0188	31.4694	31.6023	31.5133	31.7042	31.7097	31.5223	31.8579	31.7393	31.5215	31.7351	31.639	31.7472	31.3026	31.7135	31.5322	31.5983	31.6297	31.8509	31.8439	31.5936	31.6361	31.5559	31.8112	IMP cyclohydrolase (EC 3.5.4.10) (ATIC) (IMP synthase) (Inosinicase)];Bifunctional purine biosynthesis protein PurH [Includes: Phosphoribosylaminoimidazolecarboxamide formyltransferase (EC 2.1.2.3) (AICAR transformylase)	purH BceJ2315_32750 BCAL3336	BCAL3336	'de novo' IMP biosynthetic process [GO:0006189];phosphoribosylaminoimidazolecarboxamide formyltransferase activity [GO:0004643];IMP cyclohydrolase activity [GO:0003937]	'de novo' IMP biosynthetic process [GO:0006189]	phosphoribosylaminoimidazolecarboxamide formyltransferase activity [GO:0004643];IMP cyclohydrolase activity [GO:0003937]			1	0.999	28	1380	1380	1380	61	53	55	63	47	44	45	52	51	57	59	51	52	58	46	48	49	50	47	54	49	49	60	47	47	45	41	61	53	55	63	47	44	45	52	51	57	59	51	52	58	46	48	49	50	47	54	49	49	60	47	47	45	41	0.275878	0.889069	sp|B4EES4|PUR9_BURCJ	B4EES4	PUR9_BURCJ	purH	521	Burkholderia cenocepacia (strain ATCC BAA-245 / DSM 16553 / LM	3:Protein inferred from homology	Bifunctional purine biosynthesis protein PurH
28.4402	28.4557	28.3104	28.6918	28.6256	27.9311	27.6778	28.192	27.8817	28.1613	28.0552	27.9447	28.2551	28.4299	28.4415	27.8018	27.9233	27.8712	27.7896	28.3342	28.2998	28.5035	28.351	27.5012	27.9169	27.6682	27.9359	Holliday junction ATP-dependent DNA helicase RuvA (EC 3.6.4.12)	ruvA BceJ2315_32770 BCAL3338	BCAL3338	ATP binding [GO:0005524];DNA binding [GO:0003677];DNA recombination [GO:0006310];DNA repair [GO:0006281];four-way junction helicase activity [GO:0009378];SOS response [GO:0009432];Holliday junction helicase complex [GO:0009379]	DNA repair [GO:0006281];SOS response [GO:0009432];DNA recombination [GO:0006310]	DNA binding [GO:0003677];four-way junction helicase activity [GO:0009378];ATP binding [GO:0005524]	Holliday junction helicase complex [GO:0009379]		1	0.999	8	164	164	164	8	6	6	8	5	5	3	6	5	4	7	6	6	11	6	7	4	5	5	7	8	9	5	4	7	5	6	8	6	6	8	5	5	3	6	5	4	7	6	6	11	6	7	4	5	5	7	8	9	5	4	7	5	6	3.62599	0.0508155	sp|B4EES6|RUVA_BURCJ	B4EES6	RUVA_BURCJ	ruvA	193	Burkholderia cenocepacia (strain ATCC BAA-245 / DSM 16553 / LM	3:Protein inferred from homology	Holliday junction ATP-dependent DNA helicase RuvA
27.4872	27.472	27.4212	27.4547	26.8372	27.1344	27.158	27.2483	27.2038	27.2921	27.2981	27.16	27.5478	27.4944	27.4289	27.0118	27.2016	27.1193	27.0843	27.3925	27.438	27.4082	27.5796	27.2563	26.9074	27.1909	27.2935	Holliday junction ATP-dependent DNA helicase RuvB (EC 3.6.4.12)	ruvB BceJ2315_32780 BCAL3339	BCAL3339	DNA binding [GO:0003677];DNA recombination [GO:0006310];DNA repair [GO:0006281];four-way junction helicase activity [GO:0009378];SOS response [GO:0009432];ATP binding [GO:0005524]	DNA repair [GO:0006281];SOS response [GO:0009432];DNA recombination [GO:0006310]	DNA binding [GO:0003677];four-way junction helicase activity [GO:0009378];ATP binding [GO:0005524]			1	0.999	11	149	149	149	5	5	5	11	5	6	2	4	4	6	7	5	7	7	5	6	4	6	4	7	6	5	6	3	4	6	8	5	5	5	11	5	6	2	4	4	6	7	5	7	7	5	6	4	6	4	7	6	5	6	3	4	6	8	4.22731	0.187972	sp|B4EES7|RUVB_BURCJ	B4EES7	RUVB_BURCJ	ruvB	356	Burkholderia cenocepacia (strain ATCC BAA-245 / DSM 16553 / LM	3:Protein inferred from homology	Holliday junction ATP-dependent DNA helicase RuvB
27.5171	27.674	27.7045	27.4285	27.5532	27.7378	28.0356	27.4438	27.6064	27.5474	27.1281	27.8045	27.1817	27.077	27.6101	27.7244	27.7836	27.7614	27.9718	27.2578	27.4143	27.2472	27.1865	27.9781	28.0782	28.2118	27.4911	Anhydro-N-acetylmuramic acid kinase (EC 2.7.1.170) (AnhMurNAc kinase)	anmK BceJ2315_32840 BCAL3345	BCAL3345	1,6-anhydro-N-acetyl-beta-muramic acid catabolic process [GO:0097175];amino sugar metabolic process [GO:0006040];carbohydrate metabolic process [GO:0005975];kinase activity [GO:0016301];peptidoglycan turnover [GO:0009254]";phosphotransferase activity, alcohol group as acceptor [GO:0016773];"ATP binding [GO:0005524]	amino sugar metabolic process [GO:0006040];carbohydrate metabolic process [GO:0005975];peptidoglycan turnover [GO:0009254]";"1,6-anhydro-N-acetyl-beta-muramic acid catabolic process [GO:0097175]	kinase activity [GO:0016301];phosphotransferase activity, alcohol group as acceptor [GO:0016773]";"ATP binding [GO:0005524]			1	0.999	9	162	162	162	5	7	6	6	4	4	5	7	9	5	7	5	6	8	4	5	8	6	5	7	8	6	6	6	5	8	4	5	7	6	6	4	4	5	7	9	5	7	5	6	8	4	5	8	6	5	7	8	6	6	6	5	8	4	2.37199	0.126208	sp|B4EET3|ANMK_BURCJ	B4EET3	ANMK_BURCJ	anmK	382	Burkholderia cenocepacia (strain ATCC BAA-245 / DSM 16553 / LM	3:Protein inferred from homology	Anhydro-N-acetylmuramic acid kinase
NaN	24.878	24.6113	26.0681	NaN	NaN	NaN	24.95	NaN	NaN	25.3723	NaN	25.5505	24.9739	24.7944	NaN	NaN	NaN	NaN	25.021	24.5992	25.5294	NaN	NaN	NaN	NaN	NaN	Putative iron-sulfur cluster insertion protein ErpA	erpA BceJ2315_32850 BCAL3346	BCAL3346	metal ion binding [GO:0046872];protein maturation by iron-sulfur cluster transfer [GO:0097428];structural molecule activity [GO:0005198];iron-sulfur cluster binding [GO:0051536]	protein maturation by iron-sulfur cluster transfer [GO:0097428]	metal ion binding [GO:0046872];structural molecule activity [GO:0005198];iron-sulfur cluster binding [GO:0051536]			1	0.999	3	39	39	39	1	1	2	3	1	1	1	1	1	1	2	1	3	2	1	1	1	1	1	3	2	2	2	1	1	1	1	1	1	2	3	1	1	1	1	1	1	2	1	3	2	1	1	1	1	1	3	2	2	2	1	1	1	1	0.771907	0.095033	sp|B4EET4|ERPA_BURCJ	B4EET4	ERPA_BURCJ	erpA	123	Burkholderia cenocepacia (strain ATCC BAA-245 / DSM 16553 / LM	3:Protein inferred from homology	Putative iron-sulfur cluster insertion protein ErpA
33.9251	33.4179	33.3512	33.8148	32.3573	32.8621	33.0519	33.3894	33.3031	33.3969	33.5934	33.1314	33.5248	33.3035	33.0661	32.9513	33.3071	33.0035	32.843	33.5717	33.2634	33.3167	33.5187	32.9321	32.934	32.6115	33.2793	30S ribosomal protein S9	rpsI BceJ2315_32860 BCAL3347	BCAL3347	structural constituent of ribosome [GO:0003735];translation [GO:0006412];ribosome [GO:0005840]	translation [GO:0006412]	structural constituent of ribosome [GO:0003735]	ribosome [GO:0005840]		1	0.999	8	557	557	557	22	23	22	27	19	21	20	21	16	22	33	21	20	24	21	19	18	23	16	21	20	20	16	19	19	16	18	22	23	22	27	19	21	20	21	16	22	33	21	20	24	21	19	18	23	16	21	20	20	16	19	19	16	18	2.10854	0.110937	sp|B4EET5|RS9_BURCJ	B4EET5	RS9_BURCJ	rpsI	130	Burkholderia cenocepacia (strain ATCC BAA-245 / DSM 16553 / LM	3:Protein inferred from homology	30S ribosomal protein S9
33.6884	33.2846	33.2579	33.4339	33.3916	32.8865	33.0005	33.0466	33.1365	32.7091	33.5365	32.9603	33.1865	33.3902	32.98	32.4192	32.89	32.8689	32.911	33.432	33.544	33.1463	33.159	32.8059	32.0487	32.8354	33.1515	50S ribosomal protein L13	rplM BceJ2315_32870 BCAL3348	BCAL3348	structural constituent of ribosome [GO:0003735];translation [GO:0006412];ribosome [GO:0005840]	translation [GO:0006412]	structural constituent of ribosome [GO:0003735]	ribosome [GO:0005840]		1	0.999	9	1305	1305	1305	68	48	55	74	48	36	49	55	41	40	65	46	36	57	43	24	41	50	47	54	55	60	61	31	30	44	47	68	48	55	74	48	36	49	55	41	40	65	46	36	57	43	24	41	50	47	54	55	60	61	31	30	44	47	1.70646	0.143883	sp|B4EET6|RL13_BURCJ	B4EET6	RL13_BURCJ	rplM	142	Burkholderia cenocepacia (strain ATCC BAA-245 / DSM 16553 / LM	3:Protein inferred from homology	50S ribosomal protein L13
30.4035	30.2254	30.2812	30.5891	30.0696	29.996	30.0893	30.3328	30.4319	30.3742	30.4678	30.2548	30.384	30.3807	30.2075	30.2609	30.1755	30.2514	30.1432	30.4112	30.338	30.416	30.4496	30.1375	30.226	30.1553	30.3641	Leucine--tRNA ligase (EC 6.1.1.4) (Leucyl-tRNA synthetase) (LeuRS)	leuS BceJ2315_33110 BCAL3373	BCAL3373	aminoacyl-tRNA editing activity [GO:0002161];ATP binding [GO:0005524];leucine-tRNA ligase activity [GO:0004823];leucyl-tRNA aminoacylation [GO:0006429];cytoplasm [GO:0005737]	leucyl-tRNA aminoacylation [GO:0006429]	ATP binding [GO:0005524];leucine-tRNA ligase activity [GO:0004823];aminoacyl-tRNA editing activity [GO:0002161]	cytoplasm [GO:0005737]		1	0.999	47	1494	1494	1494	65	57	59	71	32	36	44	53	67	58	65	54	53	65	52	44	55	54	48	61	60	61	61	50	48	58	63	65	57	59	71	32	36	44	53	67	58	65	54	53	65	52	44	55	54	48	61	60	61	61	50	48	58	63	2.01554	0.55868	sp|B4EEW1|SYL_BURCJ	B4EEW1	SYL_BURCJ	leuS	864	Burkholderia cenocepacia (strain ATCC BAA-245 / DSM 16553 / LM	3:Protein inferred from homology	Leucine--tRNA ligase
27.9188	28.0266	27.9926	27.0747	27.0582	NaN	NaN	27.4142	27.8549	27.3193	27.2754	27.1429	26.86	27.7831	27.6382	27.3186	27.4648	27.48	NaN	27.8336	28.1145	27.6857	27.7767	27.6708	27.4159	27.671	27.6527	4-hydroxy-tetrahydrodipicolinate reductase (HTPA reductase) (EC 1.17.1.8)	dapB BceJ2315_33140 BCAL3376	BCAL3376	4-hydroxy-tetrahydrodipicolinate reductase [GO:0008839];diaminopimelate biosynthetic process [GO:0019877];lysine biosynthetic process via diaminopimelate [GO:0009089];cytoplasm [GO:0005737]	lysine biosynthetic process via diaminopimelate [GO:0009089];diaminopimelate biosynthetic process [GO:0019877]	4-hydroxy-tetrahydrodipicolinate reductase [GO:0008839]	cytoplasm [GO:0005737]	+	1	0.999	4	58	58	58	4	4	2	1	1	1	0	2	6	3	3	2	1	3	2	1	0	1	2	5	4	1	3	1	1	2	2	4	4	2	1	1	1	0	2	6	3	3	2	1	3	2	1	0	1	2	5	4	1	3	1	1	2	2	1.02999	0.0381406	sp|B4EEW4|DAPB_BURCJ	B4EEW4	DAPB_BURCJ	dapB	265	Burkholderia cenocepacia (strain ATCC BAA-245 / DSM 16553 / LM	3:Protein inferred from homology	4-hydroxy-tetrahydrodipicolinate reductase
31.865	31.7693	31.3916	31.7981	31.7338	31.4241	31.6414	31.3815	30.8474	30.9243	31.3692	31.1226	31.3025	31.4589	31.3966	31.0724	30.9856	30.8808	31.3246	31.4027	31.7053	31.4371	31.6073	31.1019	30.5851	31.1138	31.1166	ATP synthase subunit b (ATP synthase F(0) sector subunit b) (ATPase subunit I) (F-type ATPase subunit b) (F-ATPase subunit b)	atpF BceJ2315_00320 BCAL0032	BCAL0032	ATP synthesis coupled proton transport [GO:0015986]";hydrogen ion transmembrane transporter activity [GO:0015078];plasma membrane [GO:0005886];proton-transporting ATP synthase complex, coupling factor F(o) [GO:0045263];"integral component of membrane [GO:0016021]	ATP synthesis coupled proton transport [GO:0015986]	hydrogen ion transmembrane transporter activity [GO:0015078]	plasma membrane [GO:0005886];proton-transporting ATP synthase complex, coupling factor F(o) [GO:0045263]";"integral component of membrane [GO:0016021]	+	1	0.999	16	356	356	356	14	16	15	17	12	14	13	12	12	11	17	12	13	14	13	12	15	10	12	13	14	12	15	10	10	14	14	14	16	15	17	12	14	13	12	12	11	17	12	13	14	13	12	15	10	12	13	14	12	15	10	10	14	14	3.94994	0.0387161	sp|B4EEY5|ATPF_BURCJ	B4EEY5	ATPF_BURCJ	atpF	156	Burkholderia cenocepacia (strain ATCC BAA-245 / DSM 16553 / LM	3:Protein inferred from homology	ATP synthase subunit b
31.8534	31.5764	31.5649	31.8732	31.5468	30.9899	31.2234	31.4369	31.1385	30.9342	31.5133	30.9818	31.014	31.134	31.0657	31.1192	30.6529	30.8165	30.891	31.209	31.3459	31.1516	31.2733	31.0426	30.7444	30.8443	31.044	ATP synthase subunit delta (ATP synthase F(1) sector subunit delta) (F-type ATPase subunit delta) (F-ATPase subunit delta)	atpH BceJ2315_00330 BCAL0033	BCAL0033	ATP synthesis coupled proton transport [GO:0015986]";proton-transporting ATP synthase activity, rotational mechanism [GO:0046933];proton-transporting ATP synthase complex, catalytic core F(1) [GO:0045261];"plasma membrane [GO:0005886]	ATP synthesis coupled proton transport [GO:0015986]	proton-transporting ATP synthase activity, rotational mechanism [GO:0046933]	proton-transporting ATP synthase complex, catalytic core F(1) [GO:0045261]";"plasma membrane [GO:0005886]	+	1	0.999	15	525	525	525	22	24	20	23	24	17	17	21	20	18	25	20	24	22	20	21	18	15	19	18	22	16	18	17	13	18	13	22	24	20	23	24	17	17	21	20	18	25	20	24	22	20	21	18	15	19	18	22	16	18	17	13	18	13	4.23953	0.0368613	sp|B4EEY6|ATPD_BURCJ	B4EEY6	ATPD_BURCJ	atpH	179	Burkholderia cenocepacia (strain ATCC BAA-245 / DSM 16553 / LM	3:Protein inferred from homology	ATP synthase subunit delta
32.8626	32.8186	32.8178	33.1453	32.4974	32.6096	32.5893	32.8603	32.4604	32.47	32.6041	32.3615	32.5352	32.5843	32.4588	32.3105	32.0831	32.3371	32.1877	32.6413	32.5301	32.7386	32.6091	32.2362	32.2134	32.0858	32.5308	ATP synthase subunit alpha (EC 3.6.3.14) (ATP synthase F1 sector subunit alpha) (F-ATPase subunit alpha)	atpA BceJ2315_00340 BCAL0034	BCAL0034	ATP binding [GO:0005524];ATP synthesis coupled proton transport [GO:0015986]";proton-transporting ATP synthase activity, rotational mechanism [GO:0046933];proton-transporting ATP synthase complex, catalytic core F(1) [GO:0045261];"plasma membrane [GO:0005886]	ATP synthesis coupled proton transport [GO:0015986]	proton-transporting ATP synthase activity, rotational mechanism [GO:0046933]";"ATP binding [GO:0005524]	proton-transporting ATP synthase complex, catalytic core F(1) [GO:0045261]";"plasma membrane [GO:0005886]		1	0.999	35	2165	2165	2165	98	89	92	106	70	80	72	85	83	84	102	74	79	90	72	64	78	68	67	78	80	79	81	67	74	69	84	98	89	92	106	70	80	72	85	83	84	102	74	79	90	72	64	78	68	67	78	80	79	81	67	74	69	84	5.1057	0.0575455	sp|B4EEY7|ATPA_BURCJ	B4EEY7	ATPA_BURCJ	atpA	513	Burkholderia cenocepacia (strain ATCC BAA-245 / DSM 16553 / LM	3:Protein inferred from homology	ATP synthase subunit alpha
30.351	29.9912	30.0166	30.1895	30.0255	29.6223	29.8153	29.8451	29.7197	29.6619	29.9949	29.4669	29.7821	29.7615	29.3779	29.4096	29.7264	29.4442	29.3168	30.0341	29.984	29.7265	30.0303	29.3239	29.4668	29.5814	29.5361	ATP synthase gamma chain (ATP synthase F1 sector gamma subunit) (F-ATPase gamma subunit)	atpG BceJ2315_00350 BCAL0035	BCAL0035	ATP synthesis coupled proton transport [GO:0015986]";proton-transporting ATP synthase activity, rotational mechanism [GO:0046933];proton-transporting ATP synthase complex, catalytic core F(1) [GO:0045261];"plasma membrane [GO:0005886]	ATP synthesis coupled proton transport [GO:0015986]	proton-transporting ATP synthase activity, rotational mechanism [GO:0046933]	proton-transporting ATP synthase complex, catalytic core F(1) [GO:0045261]";"plasma membrane [GO:0005886]		1	0.999	11	647	647	647	32	32	27	30	20	23	18	22	22	27	34	17	28	26	21	23	19	18	17	26	25	24	26	18	25	23	24	32	32	27	30	20	23	18	22	22	27	34	17	28	26	21	23	19	18	17	26	25	24	26	18	25	23	24	3.68124	0.0790148	sp|B4EEY8|ATPG_BURCJ	B4EEY8	ATPG_BURCJ	atpG	291	Burkholderia cenocepacia (strain ATCC BAA-245 / DSM 16553 / LM	3:Protein inferred from homology	ATP synthase gamma chain
34.0161	33.9056	33.8508	34.2905	33.4462	33.6973	33.429	33.9012	33.4644	33.3822	33.8898	33.3974	33.5649	33.6227	33.5064	33.4399	33.1439	33.3795	33.2447	33.6753	33.5955	33.7252	33.6485	33.3756	33.3109	33.2525	33.5874	ATP synthase subunit beta (EC 3.6.3.14) (ATP synthase F1 sector subunit beta) (F-ATPase subunit beta)	atpD BceJ2315_00360 BCAL0036	BCAL0036	ATP binding [GO:0005524];ATP synthesis coupled proton transport [GO:0015986]";proton-transporting ATP synthase activity, rotational mechanism [GO:0046933];proton-transporting ATP synthase complex, catalytic core F(1) [GO:0045261];"plasma membrane [GO:0005886]	ATP synthesis coupled proton transport [GO:0015986]	proton-transporting ATP synthase activity, rotational mechanism [GO:0046933]";"ATP binding [GO:0005524]	proton-transporting ATP synthase complex, catalytic core F(1) [GO:0045261]";"plasma membrane [GO:0005886]		1	0.999	35	2893	2893	2893	146	130	131	151	106	96	88	114	104	102	138	91	110	113	94	79	86	94	83	109	112	108	115	89	89	108	107	146	130	131	151	106	96	88	114	104	102	138	91	110	113	94	79	86	94	83	109	112	108	115	89	89	108	107	3.53788	0.0984196	sp|B4EEY9|ATPB_BURCJ	B4EEY9	ATPB_BURCJ	atpD	464	Burkholderia cenocepacia (strain ATCC BAA-245 / DSM 16553 / LM	3:Protein inferred from homology	ATP synthase subunit beta
32.3411	32.7383	32.5327	33.0283	31.8521	32.5927	32.295	32.6231	32.126	31.5584	32.4291	32.1995	32.2843	32.4358	32.4822	32.1138	31.1693	32.1566	32.1114	32.3881	32.2403	32.5288	32.3361	32.5019	32.1691	32.2695	32.4056	ATP synthase epsilon chain (ATP synthase F1 sector epsilon subunit) (F-ATPase epsilon subunit)	atpC BceJ2315_00370 BCAL0037	BCAL0037	ATP synthesis coupled proton transport [GO:0015986]";proton-transporting ATP synthase activity, rotational mechanism [GO:0046933];proton-transporting ATP synthase complex, catalytic core F(1) [GO:0045261];"plasma membrane [GO:0005886]	ATP synthesis coupled proton transport [GO:0015986]	proton-transporting ATP synthase activity, rotational mechanism [GO:0046933]	proton-transporting ATP synthase complex, catalytic core F(1) [GO:0045261]";"plasma membrane [GO:0005886]		1	0.999	8	223	223	223	10	10	8	10	8	8	5	11	8	8	10	9	6	8	8	7	10	9	6	8	6	9	10	7	10	6	8	10	10	8	10	8	8	5	11	8	8	10	9	6	8	8	7	10	9	6	8	6	9	10	7	10	6	8	1.29817	0.201996	sp|B4EEZ0|ATPE_BURCJ	B4EEZ0	ATPE_BURCJ	atpC	141	Burkholderia cenocepacia (strain ATCC BAA-245 / DSM 16553 / LM	3:Protein inferred from homology	ATP synthase epsilon chain
28.755	28.5157	28.5446	28.9336	29.0143	29.0477	28.8206	28.8243	28.8783	29.2721	28.7197	29.1086	28.8608	28.6063	28.8597	29.4974	29.1483	29.2583	29.308	28.7977	28.475	29.0006	28.8261	29.5747	29.4737	29.2881	29.2555	Uroporphyrinogen decarboxylase (UPD) (URO-D) (EC 4.1.1.37)	hemE BceJ2315_00400 BCAL0040	BCAL0040	protoporphyrinogen IX biosynthetic process [GO:0006782];uroporphyrinogen decarboxylase activity [GO:0004853];cytoplasm [GO:0005737]	protoporphyrinogen IX biosynthetic process [GO:0006782]	uroporphyrinogen decarboxylase activity [GO:0004853]	cytoplasm [GO:0005737]	+	1	0.999	12	249	249	249	9	9	8	8	10	9	9	12	7	10	9	10	8	8	8	10	10	11	10	8	6	8	9	11	11	12	9	9	9	8	8	10	9	9	12	7	10	9	10	8	8	8	10	10	11	10	8	6	8	9	11	11	12	9	4.08349	0.0455231	sp|B4EEZ3|DCUP_BURCJ	B4EEZ3	DCUP_BURCJ	hemE	364	Burkholderia cenocepacia (strain ATCC BAA-245 / DSM 16553 / LM	3:Protein inferred from homology	Uroporphyrinogen decarboxylase
28.9774	29.3529	29.5125	28.7684	29.5654	30.0329	30.3409	29.5202	30.3257	30.139	29.3456	30.4478	28.9461	29.1076	29.523	30.6554	30.8055	30.576	30.8036	29.2621	29.2437	29.1932	29.0427	30.6593	30.5093	30.9606	30.1212	Glycine dehydrogenase (decarboxylating) (EC 1.4.4.2) (Glycine cleavage system P-protein) (Glycine decarboxylase) (Glycine dehydrogenase (aminomethyl-transferring))	gcvP BceJ2315_00730 BCAL0073	BCAL0073	glycine catabolic process [GO:0006546];glycine dehydrogenase (decarboxylating) activity [GO:0004375]	glycine catabolic process [GO:0006546]	glycine dehydrogenase (decarboxylating) activity [GO:0004375]		+	1	0.999	42	1118	1118	1118	21	38	36	23	30	45	50	34	63	43	36	51	26	26	31	61	66	54	60	29	28	26	25	57	46	67	46	21	38	36	23	30	45	50	34	63	43	36	51	26	26	31	61	66	54	60	29	28	26	25	57	46	67	46	5.90055	0.000217822	sp|B4EF26|GCSP_BURCJ	B4EF26	GCSP_BURCJ	gcvP	975	Burkholderia cenocepacia (strain ATCC BAA-245 / DSM 16553 / LM	3:Protein inferred from homology	Glycine dehydrogenase (decarboxylating)
27.946	28.767	28.6062	28.1693	29.2794	29.6394	29.9248	29.1029	29.3412	28.7703	27.1543	29.7017	28.6048	28.8884	29.4178	29.8067	29.5961	29.8348	30.1418	28.4243	28.8749	28.9984	28.8222	30.0584	29.9728	29.6511	29.3103	Glycine cleavage system H protein	gcvH BceJ2315_00740 BCAL0074	BCAL0074	glycine decarboxylation via glycine cleavage system [GO:0019464];glycine cleavage complex [GO:0005960]	glycine decarboxylation via glycine cleavage system [GO:0019464]		glycine cleavage complex [GO:0005960]	+	1	0.999	3	262	262	262	3	4	7	5	3	21	4	14	14	14	5	13	3	4	7	26	17	23	11	5	4	6	3	13	16	7	10	3	4	7	5	3	21	4	14	14	14	5	13	3	4	7	26	17	23	11	5	4	6	3	13	16	7	10	2.2847	0.0146221	sp|B4EF27|GCSH_BURCJ	B4EF27	GCSH_BURCJ	gcvH	126	Burkholderia cenocepacia (strain ATCC BAA-245 / DSM 16553 / LM	3:Protein inferred from homology	Glycine cleavage system H protein
27.3907	28.0778	28.1916	27.3057	27.1389	29.0358	29.1224	28.405	29.0932	29.1177	27.8435	29.2769	27.3402	27.2628	28.1953	29.5163	29.3708	29.4817	29.6542	27.6942	27.3287	27.8683	27.1627	29.6967	29.39	29.6616	28.8394	Aminomethyltransferase (EC 2.1.2.10) (Glycine cleavage system T protein)	gcvT BceJ2315_00750 BCAL0075	BCAL0075	glycine catabolic process [GO:0006546];transaminase activity [GO:0008483];aminomethyltransferase activity [GO:0004047]	glycine catabolic process [GO:0006546]	transaminase activity [GO:0008483];aminomethyltransferase activity [GO:0004047]		+	1	0.999	12	632	632	632	19	20	23	14	13	28	26	20	30	28	20	33	15	15	23	32	31	27	33	16	13	18	15	35	29	30	26	19	20	23	14	13	28	26	20	30	28	20	33	15	15	23	32	31	27	33	16	13	18	15	35	29	30	26	4.21367	0.000460905	sp|B4EF28|GCST_BURCJ	B4EF28	GCST_BURCJ	gcvT	372	Burkholderia cenocepacia (strain ATCC BAA-245 / DSM 16553 / LM	3:Protein inferred from homology	Aminomethyltransferase
32.6704	32.8591	32.8864	32.7288	32.7199	32.9671	32.9177	32.9447	32.8954	32.7426	32.7995	32.9585	32.5449	32.6879	32.798	32.9252	32.6664	32.7753	32.9517	32.691	32.6755	32.743	32.4205	32.8506	32.7078	32.9012	32.8263	Malate dehydrogenase (EC 1.1.1.37)	mdh BceJ2315_44200 BCAM0965	BCAM0965	carbohydrate metabolic process [GO:0005975];malate metabolic process [GO:0006108];tricarboxylic acid cycle [GO:0006099];L-malate dehydrogenase activity [GO:0030060]	malate metabolic process [GO:0006108];tricarboxylic acid cycle [GO:0006099];carbohydrate metabolic process [GO:0005975]	L-malate dehydrogenase activity [GO:0030060]			1	0.999	39	2657	2657	2657	98	105	99	97	80	101	91	115	102	111	116	102	98	97	92	96	93	93	92	100	95	101	92	104	95	97	95	98	105	99	97	80	101	91	115	102	111	116	102	98	97	92	96	93	93	92	100	95	101	92	104	95	97	95	1.23787	0.698387	sp|B4EFB0|MDH_BURCJ	B4EFB0	MDH_BURCJ	mdh	328	Burkholderia cenocepacia (strain ATCC BAA-245 / DSM 16553 / LM	3:Protein inferred from homology	Malate dehydrogenase
27.5728	27.643	27.3918	27.942	27.2519	27.2468	26.8222	27.6182	27.2591	27.4443	27.5925	27.3429	27.4382	27.326	26.9435	27.4025	27.1102	26.9655	26.7997	27.2153	27.2621	27.436	27.478	26.8576	26.7507	26.8146	27.0398	Tryptophan synthase alpha chain (EC 4.2.1.20)	trpA BceJ2315_44490 BCAM0993	BCAM0993	tryptophan synthase activity [GO:0004834]		tryptophan synthase activity [GO:0004834]			1	0.999	12	402	402	402	21	15	19	16	20	13	14	10	11	13	16	12	14	20	18	10	12	12	14	13	18	16	13	14	12	18	18	21	15	19	16	20	13	14	10	11	13	16	12	14	20	18	10	12	12	14	13	18	16	13	14	12	18	18	2.57787	0.111611	sp|B4EFK2|TRPA_BURCJ	B4EFK2	TRPA_BURCJ	trpA	271	Burkholderia cenocepacia (strain ATCC BAA-245 / DSM 16553 / LM	3:Protein inferred from homology	Tryptophan synthase alpha chain
28.3339	27.5281	27.5635	27.9682	27.5627	27.0388	27.1746	27.3792	27.1107	27.4489	27.9124	27.0545	28.0116	27.9114	27.5439	27.0065	27.1524	27.221	27.1247	27.9043	28.0174	27.6367	28.2388	26.9855	26.9873	26.9901	27.4011								+	1	0.999	11	138	138	138	9	4	5	10	5	3	4	5	4	4	7	4	5	6	4	4	5	4	4	4	9	4	9	6	4	2	4	9	4	5	10	5	3	4	5	4	4	7	4	5	6	4	4	5	4	4	4	9	4	9	6	4	2	4	3.28391	0.0251953	sp|B4EFK3|ACCD_BURCJ	B4EFK3	ACCD_BURCJ	accD	290	Burkholderia cenocepacia (strain ATCC BAA-245 / DSM 16553 / LM	3:Protein inferred from homology	Acetyl-coenzyme A carboxylase carboxyl transferase subunit beta
NaN	26.9889	27.0084	25.3854	26.3609	27.3293	27.4237	26.6345	26.5289	26.5097	25.8247	27.0868	26.2135	26.5543	27.1873	27.4163	27.2973	27.1466	27.3616	26.9433	25.927	27.0602	25.5367	27.5161	27.4373	27.4265	26.3902	L-threonine 3-dehydrogenase (TDH) (EC 1.1.1.103)	tdh BceJ2315_34810 BCAM0011	BCAM0011	L-threonine 3-dehydrogenase activity [GO:0008743];L-threonine catabolic process to glycine [GO:0019518];zinc ion binding [GO:0008270];cytoplasm [GO:0005737]	L-threonine catabolic process to glycine [GO:0019518]	zinc ion binding [GO:0008270];L-threonine 3-dehydrogenase activity [GO:0008743]	cytoplasm [GO:0005737]		1	0.999	9	148	148	148	1	6	8	3	1	9	9	4	3	6	3	7	5	2	8	8	6	6	8	4	2	8	3	7	10	7	4	1	6	8	3	1	9	9	4	3	6	3	7	5	2	8	8	6	6	8	4	2	8	3	7	10	7	4	0.784912	0.0947107	sp|B4EFZ7|TDH_BURCJ	B4EFZ7	TDH_BURCJ	tdh	342	Burkholderia cenocepacia (strain ATCC BAA-245 / DSM 16553 / LM	3:Protein inferred from homology	L-threonine 3-dehydrogenase
26.5632	27.3562	27.6314	26.6216	27.6817	29.1224	29.2472	28.0595	28.9374	28.7523	27.4982	29.2707	28.46	28.5377	29.0838	29.5572	29.487	29.3828	29.6949	28.6036	28.633	28.7971	28.2689	29.6422	29.4651	29.5757	29.1744	Probable acetoacetate decarboxylase (AAD) (ADC) (EC 4.1.1.4)	adc BceJ2315_34930 BCAM0023	BCAM0023	acetoacetate decarboxylase activity [GO:0047602]		acetoacetate decarboxylase activity [GO:0047602]		+	1	0.999	16	483	483	483	11	9	13	7	10	14	19	15	23	23	10	22	14	16	17	27	25	21	27	18	17	13	13	28	27	29	15	11	9	13	7	10	14	19	15	23	23	10	22	14	16	17	27	25	21	27	18	17	13	13	28	27	29	15	4.64702	0.000266667	sp|B4EG09|ADC_BURCJ	B4EG09	ADC_BURCJ	adc	246	Burkholderia cenocepacia (strain ATCC BAA-245 / DSM 16553 / LM	3:Protein inferred from homology	Probable acetoacetate decarboxylase
28.849	28.5109	28.4804	28.4666	27.4469	27.9342	28.0247	28.169	28.1626	28.0426	28.169	27.9859	28.3787	28.2735	28.1386	27.7827	27.7828	28.0425	27.9082	28.2988	28.2065	28.0074	28.1642	28.0767	28.2006	27.9912	28.2045	NAD/NADP-dependent betaine aldehyde dehydrogenase (BADH) (EC 1.2.1.8)	betB BceJ2315_57780 BCAM2342	BCAM2342	glycine betaine biosynthetic process from choline [GO:0019285];metal ion binding [GO:0046872];betaine-aldehyde dehydrogenase activity [GO:0008802]	glycine betaine biosynthetic process from choline [GO:0019285]	metal ion binding [GO:0046872];betaine-aldehyde dehydrogenase activity [GO:0008802]			1	0.999	13	325	325	325	13	13	12	16	8	10	12	14	10	13	16	13	16	10	10	8	12	11	10	11	12	11	10	12	13	12	17	13	13	12	16	8	10	12	14	10	13	16	13	16	10	10	8	12	11	10	11	12	11	10	12	13	12	17	3.70244	0.0859073	sp|B4EHJ1|BETB_BURCJ	B4EHJ1	BETB_BURCJ	betB	489	Burkholderia cenocepacia (strain ATCC BAA-245 / DSM 16553 / LM	3:Protein inferred from homology	NAD/NADP-dependent betaine aldehyde dehydrogenase
26.0976	26.4286	26.3685	25.8759	26.0237	25.5259	25.9829	25.7268	25.9166	25.633	25.5744	25.7954	25.6506	25.8856	25.875	25.8572	25.7989	25.784	25.6739	25.8418	26.0603	25.6867	25.8938	26.0609	26.0524	25.8569	25.6668	Oxygen-dependent choline dehydrogenase (CDH) (CHD) (EC 1.1.99.1) (Betaine aldehyde dehydrogenase) (BADH) (EC 1.2.1.8)	betA BceJ2315_57790 BCAM2343	BCAM2343	choline dehydrogenase activity [GO:0008812];flavin adenine dinucleotide binding [GO:0050660];glycine betaine biosynthetic process from choline [GO:0019285];betaine-aldehyde dehydrogenase activity [GO:0008802]	glycine betaine biosynthetic process from choline [GO:0019285]	choline dehydrogenase activity [GO:0008812];flavin adenine dinucleotide binding [GO:0050660];betaine-aldehyde dehydrogenase activity [GO:0008802]			1	0.999	14	261	261	261	12	15	10	9	5	8	9	12	12	11	13	10	10	10	14	6	5	11	8	9	6	7	11	12	11	7	8	12	15	10	9	5	8	9	12	12	11	13	10	10	10	14	6	5	11	8	9	6	7	11	12	11	7	8	1.43012	0.396354	sp|B4EHJ2|BETA_BURCJ	B4EHJ2	BETA_BURCJ	betA	566	Burkholderia cenocepacia (strain ATCC BAA-245 / DSM 16553 / LM	3:Protein inferred from homology	Oxygen-dependent choline dehydrogenase
29.2657	29.1508	29.2594	29.1628	29.1855	28.4585	28.7511	28.7873	29.2918	29.0004	29.5583	29.1358	29.74	29.8088	29.7056	29.2256	29.0226	29.2304	29.2826	29.8591	29.8825	29.7635	29.7949	29.3306	29.2495	29.4044	29.2534	NH(3)-dependent NAD(+) synthetase (EC 6.3.1.5)	nadE BceJ2315_59160 BCAM2476	BCAM2476	metal ion binding [GO:0046872];NAD biosynthetic process [GO:0009435];NAD+ synthase (glutamine-hydrolyzing) activity [GO:0003952];NAD+ synthase activity [GO:0008795];ATP binding [GO:0005524]	NAD biosynthetic process [GO:0009435]	metal ion binding [GO:0046872];NAD+ synthase (glutamine-hydrolyzing) activity [GO:0003952];NAD+ synthase activity [GO:0008795];ATP binding [GO:0005524]		+	1	0.999	9	226	226	226	11	7	9	8	8	5	7	7	6	9	8	7	11	9	8	7	9	10	7	11	10	10	10	7	9	7	9	11	7	9	8	8	5	7	7	6	9	8	7	11	9	8	7	9	10	7	11	10	10	10	7	9	7	9	6.37557	0.00733333	sp|B4EIP2|NADE_BURCJ	B4EIP2	NADE_BURCJ	nadE	282	Burkholderia cenocepacia (strain ATCC BAA-245 / DSM 16553 / LM	3:Protein inferred from homology	NH(3)-dependent NAD(+) synthetase
23.1194	NaN	NaN	NaN	NaN	25.1736	25.2812	24.4689	25.1491	25.112	NaN	25.4721	NaN	NaN	24.4768	25.3517	25.4851	25.8419	25.6238	NaN	23.8632	23.694	23.4287	25.7532	25.738	25.774	24.9739	1-aminocyclopropane-1-carboxylate deaminase (ACC deaminase) (ACCD) (EC 3.5.99.7)	acdS BceJ2315_38460 BCAM0385	BCAM0385	amine catabolic process [GO:0009310];pyridoxal phosphate binding [GO:0030170];1-aminocyclopropane-1-carboxylate deaminase activity [GO:0008660]	amine catabolic process [GO:0009310]	pyridoxal phosphate binding [GO:0030170];1-aminocyclopropane-1-carboxylate deaminase activity [GO:0008660]		+	1	0.999	6	68	68	68	1	2	0	1	0	3	5	1	4	4	0	5	1	2	1	4	3	4	4	1	2	0	2	4	6	4	4	1	2	0	1	0	3	5	1	4	4	0	5	1	2	1	4	3	4	4	1	2	0	2	4	6	4	4	4.14148	0.000331797	sp|B4EJA6|1A1D_BURCJ	B4EJA6	1A1D_BURCJ	acdS	338	Burkholderia cenocepacia (strain ATCC BAA-245 / DSM 16553 / LM	3:Protein inferred from homology	1-aminocyclopropane-1-carboxylate deaminase
28.4381	28.8735	28.9963	28.4285	28.3992	28.3103	28.7654	28.576	28.7084	27.7262	28.5159	28.6838	27.2359	28.2031	28.0827	28.1681	27.9549	28.394	28.1425	27.7956	28.3284	27.9539	28.0336	28.4128	27.9591	28.7142	28.1114	Selenide, water dikinase (EC 2.7.9.3) (Selenium donor protein) (Selenophosphate synthase)	selD BceJ2315_59980 BCAM2558	BCAM2558	selenide, water dikinase activity [GO:0004756];selenocysteine biosynthetic process [GO:0016260]";"ATP binding [GO:0005524]	selenocysteine biosynthetic process [GO:0016260]	selenide, water dikinase activity [GO:0004756]";"ATP binding [GO:0005524]			1	0.999	7	128	128	128	7	4	10	6	1	3	4	3	9	5	10	6	2	3	3	4	4	5	3	3	5	4	2	8	4	6	4	7	4	10	6	1	3	4	3	9	5	10	6	2	3	3	4	4	5	3	3	5	4	2	8	4	6	4	1.41987	0.153405	sp|B4EJQ7|SELD_BURCJ	B4EJQ7	SELD_BURCJ	selD	354	Burkholderia cenocepacia (strain ATCC BAA-245 / DSM 16553 / LM	3:Protein inferred from homology	Selenide, water dikinase
25.9492	24.7306	25.1282	25.5506	25.6852	24.1401	24.24	24.9282	24.4833	24.5223	25.3633	23.9613	25.0497	24.789	24.2899	23.5631	23.9026	24.0618	23.3735	24.5807	25.4222	24.3213	25.7337	23.3124	24.417	23.7558	24.5079	Recombination-associated protein RdgC	rdgC BceJ2315_50070 BCAM1558	BCAM1558	DNA recombination [GO:0006310];nucleoid [GO:0009295];cytoplasm [GO:0005737]	DNA recombination [GO:0006310]		nucleoid [GO:0009295];cytoplasm [GO:0005737]	+	1	0.999	10	117	117	117	9	6	3	12	3	5	1	6	4	8	10	1	7	3	2	1	4	0	1	4	4	2	8	2	4	2	5	9	6	3	12	3	5	1	6	4	8	10	1	7	3	2	1	4	0	1	4	4	2	8	2	4	2	5	2.05425	0.0183651	sp|B4EK21|RDGC_BURCJ	B4EK21	RDGC_BURCJ	rdgC	307	Burkholderia cenocepacia (strain ATCC BAA-245 / DSM 16553 / LM	3:Protein inferred from homology	Recombination-associated protein RdgC
30.1262	29.9245	29.8964	30.2938	29.1834	29.6984	29.5662	29.9581	29.8593	29.9457	30.0589	29.861	30.0506	29.9668	29.8679	29.678	29.6944	29.8723	29.7199	29.9863	29.7623	30.0424	30.0384	29.7625	29.7424	29.5091	29.8436	Enoyl-[acyl-carrier-protein] reductase [NADH] (ENR) (EC 1.3.1.9)	fabV BceJ2315_60880 BCAM2650	BCAM2650	fatty acid biosynthetic process [GO:0006633];enoyl-[acyl-carrier-protein] reductase (NADH) activity [GO:0004318]	fatty acid biosynthetic process [GO:0006633]	enoyl-[acyl-carrier-protein] reductase (NADH) activity [GO:0004318]			1	0.999	21	528	528	528	18	21	21	25	20	17	16	21	23	25	25	22	18	18	17	22	21	16	16	17	19	18	17	19	16	20	20	18	21	21	25	20	17	16	21	23	25	25	22	18	18	17	22	21	16	16	17	19	18	17	19	16	20	20	1.88172	0.318989	sp|B4EKD5|FABV_BURCJ	B4EKD5	FABV_BURCJ	fabV	400	Burkholderia cenocepacia (strain ATCC BAA-245 / DSM 16553 / LM	3:Protein inferred from homology	Enoyl-[acyl-carrier-protein] reductase [NADH]
27.989	28.3279	28.506	27.9745	27.802	28.0942	28.4005	28.0078	28.3028	27.3409	27.6485	28.1262	27.99	28.2696	28.5794	28.2839	28.2631	28.0922	28.3762	28.088	28.3648	28.0395	28.067	28.1559	28.1719	28.1865	28.0728	Ureidoglycolate lyase (UGL) (EC 4.3.2.3) (Ureidoglycolase) (Ureidoglycolatase) (Ureidoglycolate hydrolase)	BceJ2315_61450 BCAM2707	BCAM2707	nucleotide metabolic process [GO:0009117];urate catabolic process [GO:0019628];ureidoglycolate lyase activity [GO:0050385];metal ion binding [GO:0046872]	urate catabolic process [GO:0019628];nucleotide metabolic process [GO:0009117]	ureidoglycolate lyase activity [GO:0050385];metal ion binding [GO:0046872]			1	0.999	8	166	166	166	6	6	8	7	5	5	5	3	6	6	5	5	8	7	6	7	6	6	7	8	8	6	4	9	5	7	5	6	6	8	7	5	5	5	3	6	6	5	5	8	7	6	7	6	6	7	8	8	6	4	9	5	7	5	0.474648	0.589463	sp|B4EKX6|UGL_BURCJ	B4EKX6	UGL_BURCJ	BceJ2315_61450	282	Burkholderia cenocepacia (strain ATCC BAA-245 / DSM 16553 / LM	3:Protein inferred from homology	Ureidoglycolate lyase
28.7658	28.4483	28.3158	28.8603	27.4351	27.6277	27.4663	27.979	28.2889	27.9287	28.536	27.8741	28.5235	28.3019	28.1136	27.6991	27.8457	27.809	27.6127	28.464	28.2803	28.2499	28.3513	27.9757	27.9067	27.7441	28.1262	Pyrimidine/purine nucleoside phosphorylase (EC 2.4.2.2) (Adenosine phosphorylase) (Cytidine phosphorylase) (Guanosine phosphorylase) (EC 2.4.2.15) (Inosine phosphorylase) (Thymidine phosphorylase) (EC 2.4.2.4) (Uridine phosphorylase) (EC 2.4.2.3) (Xanthosine phosphorylase)	ppnP BceJ2315_51760 BCAM1727	BCAM1727	pyrimidine-nucleoside phosphorylase activity [GO:0016154];thymidine phosphorylase activity [GO:0009032];uridine phosphorylase activity [GO:0004850];guanosine phosphorylase activity [GO:0047975]		pyrimidine-nucleoside phosphorylase activity [GO:0016154];thymidine phosphorylase activity [GO:0009032];uridine phosphorylase activity [GO:0004850];guanosine phosphorylase activity [GO:0047975]		+	1	0.999	7	216	216	216	13	11	6	11	5	9	5	11	9	6	9	9	9	8	8	8	6	7	8	10	7	6	8	9	6	5	7	13	11	6	11	5	9	5	11	9	6	9	9	9	8	8	8	6	7	8	10	7	6	8	9	6	5	7	4.6214	0.0143915	sp|B4ELA5|PPNP_BURCJ	B4ELA5	PPNP_BURCJ	ppnP	106	Burkholderia cenocepacia (strain ATCC BAA-245 / DSM 16553 / LM	3:Protein inferred from homology	Pyrimidine/purine nucleoside phosphorylase
29.846	29.571	29.8186	29.5279	30.4007	29.0503	29.5951	29.2705	29.5358	29.1095	29.309	29.3237	29.1948	29.3472	29.3626	29.1553	29.4445	29.5416	29.6336	29.1165	29.5995	29.2412	29.559	29.597	29.5506	29.9423	29.1542	UPF0502 protein BceJ2315_62050	BceJ2315_62050 BCAM2767	BCAM2767						1	0.999	6	148	148	148	7	5	5	5	5	4	3	6	8	7	6	4	3	6	4	6	6	6	5	6	6	5	4	5	7	9	5	7	5	5	5	5	4	3	6	8	7	6	4	3	6	4	6	6	6	5	6	6	5	4	5	7	9	5	0.276823	0.642367	sp|B4ELG6|Y6205_BURCJ	B4ELG6	Y6205_BURCJ	BceJ2315_62050	236	Burkholderia cenocepacia (strain ATCC BAA-245 / DSM 16553 / LM	3:Protein inferred from homology	UPF0502 protein BceJ2315_62050
31.5876	31.6544	31.6845	32.0016	31.8404	31.9706	31.7899	32.2559	31.6762	31.5698	31.7413	31.7568	31.4197	31.3762	31.3718	31.749	31.4564	31.7461	31.6465	31.4283	31.2437	31.498	31.3632	31.5936	31.5558	31.4556	31.8095	Argininosuccinate synthase (EC 6.3.4.5) (Citrulline--aspartate ligase)	argG BceJ2315_42060 BCAM0746	BCAM0746	arginine biosynthetic process [GO:0006526];argininosuccinate synthase activity [GO:0004055];ATP binding [GO:0005524];protein homodimerization activity [GO:0042803];cytoplasm [GO:0005737]	arginine biosynthetic process [GO:0006526]	ATP binding [GO:0005524];protein homodimerization activity [GO:0042803];argininosuccinate synthase activity [GO:0004055]	cytoplasm [GO:0005737]		1	0.999	31	1403	1403	1403	47	55	54	65	39	57	43	65	73	53	86	47	44	41	35	51	50	62	43	55	37	40	37	51	55	61	57	47	55	54	65	39	57	43	65	73	53	86	47	44	41	35	51	50	62	43	55	37	40	37	51	55	61	57	3.55089	0.150366	sp|B4EM48|ASSY_BURCJ	B4EM48	ASSY_BURCJ	argG	445	Burkholderia cenocepacia (strain ATCC BAA-245 / DSM 16553 / LM	3:Protein inferred from homology	Argininosuccinate synthase
29.1016	28.6477	28.7594	28.8897	29.375	28.2418	28.5119	28.3824	28.7603	28.6949	28.9304	28.5768	28.9055	28.8141	28.4679	28.404	28.4472	28.5585	28.5506	28.8359	29.0293	28.4861	28.9198	28.3218	28.5008	28.6794	28.5409	Homoserine kinase (HK) (HSK) (EC 2.7.1.39)	thrB BceJ2315_43540 BCAM0899	BCAM0899	homoserine kinase activity [GO:0004413];threonine biosynthetic process [GO:0009088];ATP binding [GO:0005524]	threonine biosynthetic process [GO:0009088]	homoserine kinase activity [GO:0004413];ATP binding [GO:0005524]			1	0.999	16	404	404	404	17	19	15	20	15	14	9	15	17	15	19	16	17	14	13	19	12	14	13	14	16	17	16	11	13	13	11	17	19	15	20	15	14	9	15	17	15	19	16	17	14	13	19	12	14	13	14	16	17	16	11	13	13	11	0.474123	0.583155	sp|B4EN17|KHSE_BURCJ	B4EN17	KHSE_BURCJ	thrB	332	Burkholderia cenocepacia (strain ATCC BAA-245 / DSM 16553 / LM	3:Protein inferred from homology	Homoserine kinase
NaN	23.181	22.8277	23.4421	NaN	NaN	NaN	23.0964	NaN	24.2737	NaN	NaN	24.019	23.2429	23.1003	NaN	NaN	23.6074	NaN	23.5159	NaN	23.6092	23.0917	23.8479	NaN	NaN	23.4099	Exodeoxyribonuclease 7 small subunit (EC 3.1.11.6) (Exodeoxyribonuclease VII small subunit) (Exonuclease VII small subunit)	xseB BceJ2315_43640 BCAM0909	BCAM0909	DNA catabolic process [GO:0006308];exodeoxyribonuclease VII activity [GO:0008855];exodeoxyribonuclease VII complex [GO:0009318];cytoplasm [GO:0005737]	DNA catabolic process [GO:0006308]	exodeoxyribonuclease VII activity [GO:0008855]	exodeoxyribonuclease VII complex [GO:0009318];cytoplasm [GO:0005737]		1	0.999	3	17	17	17	0	0	1	1	1	0	0	0	0	2	1	1	3	1	0	1	0	0	0	2	0	1	0	0	1	0	1	0	0	1	1	1	0	0	0	0	2	1	1	3	1	0	1	0	0	0	2	0	1	0	0	1	0	1	0.544025	0.31869	sp|B4EN27|EX7S_BURCJ	B4EN27	EX7S_BURCJ	xseB	97	Burkholderia cenocepacia (strain ATCC BAA-245 / DSM 16553 / LM	3:Protein inferred from homology	Exodeoxyribonuclease 7 small subunit
30.468	30.3217	30.3241	30.4914	30.268	30.1876	30.1932	30.3461	30.3076	30.3516	30.4476	30.2166	30.5016	30.2833	30.2982	30.206	30.2603	30.1968	30.1335	30.4826	30.3524	30.4535	30.5156	30.1746	30.2235	30.1823	30.3986	1-deoxy-D-xylulose-5-phosphate synthase (EC 2.2.1.7) (1-deoxyxylulose-5-phosphate synthase) (DXP synthase) (DXPS)	dxs BceJ2315_43660 BCAM0911	BCAM0911	1-deoxy-D-xylulose 5-phosphate biosynthetic process [GO:0052865];metal ion binding [GO:0046872];terpenoid biosynthetic process [GO:0016114];thiamine biosynthetic process [GO:0009228];1-deoxy-D-xylulose-5-phosphate synthase activity [GO:0008661]	terpenoid biosynthetic process [GO:0016114];thiamine biosynthetic process [GO:0009228];1-deoxy-D-xylulose 5-phosphate biosynthetic process [GO:0052865]	metal ion binding [GO:0046872];1-deoxy-D-xylulose-5-phosphate synthase activity [GO:0008661]			1	0.999	34	939	939	939	41	35	38	38	33	33	24	37	36	38	43	35	37	35	31	33	34	36	31	38	30	32	37	31	32	38	33	41	35	38	38	33	33	24	37	36	38	43	35	37	35	31	33	34	36	31	38	30	32	37	31	32	38	33	2.23935	0.641577	sp|B4EN29|DXS_BURCJ	B4EN29	DXS_BURCJ	dxs	634	Burkholderia cenocepacia (strain ATCC BAA-245 / DSM 16553 / LM	3:Protein inferred from homology	1-deoxy-D-xylulose-5-phosphate synthase
26.5718	26.4061	26.6167	26.8027	26.9187	26.1125	26.1727	26.3508	26.5079	26.0239	26.7613	26.1902	26.7665	26.525	26.4722	26.2052	26.0499	26.3675	26.0104	26.7297	26.6757	26.6646	26.8205	26.2828	27.0259	26.343	26.5835	tRNA N6-adenosine threonylcarbamoyltransferase (EC 2.3.1.234) (N6-L-threonylcarbamoyladenine synthase) (t(6)A synthase) (t(6)A37 threonylcarbamoyladenosine biosynthesis protein TsaD) (tRNA threonylcarbamoyladenosine biosynthesis protein TsaD)	tsaD gcp BceJ2315_43680 BCAM0913	BCAM0913	metal ion binding [GO:0046872];metalloendopeptidase activity [GO:0004222];N(6)-L-threonylcarbamoyladenine synthase [GO:0061711];tRNA threonylcarbamoyladenosine modification [GO:0002949];cytoplasm [GO:0005737]	tRNA threonylcarbamoyladenosine modification [GO:0002949]	metalloendopeptidase activity [GO:0004222];N(6)-L-threonylcarbamoyladenine synthase [GO:0061711];metal ion binding [GO:0046872]	cytoplasm [GO:0005737]		1	0.999	3	50	50	50	3	2	2	3	1	1	1	2	2	2	4	2	3	2	2	2	2	1	0	3	3	1	2	0	2	0	2	3	2	2	3	1	1	1	2	2	2	4	2	3	2	2	2	2	1	0	3	3	1	2	0	2	0	2	1.05421	0.340839	sp|B4EN31|TSAD_BURCJ	B4EN31	TSAD_BURCJ	tsaD	346	Burkholderia cenocepacia (strain ATCC BAA-245 / DSM 16553 / LM	3:Protein inferred from homology	tRNA N6-adenosine threonylcarbamoyltransferase
25.3786	25.6378	25.7605	24.7208	25.0211	25.4205	25.6625	25.4873	25.6963	25.2866	24.2548	24.9225	25.0311	25.0814	25.2399	25.0753	25.429	25.07	25.0768	25.517	25.5277	24.7123	24.9314	25.1033	24.7661	25.1264	25.0087	Deoxyribose-phosphate aldolase (DERA) (EC 4.1.2.4) (2-deoxy-D-ribose 5-phosphate aldolase) (Phosphodeoxyriboaldolase) (Deoxyriboaldolase)	deoC BceJ2315_68620 BCAS0598	BCAS0598	deoxyribonucleotide catabolic process [GO:0009264];deoxyribose phosphate catabolic process [GO:0046386];deoxyribose-phosphate aldolase activity [GO:0004139];cytoplasm [GO:0005737]	deoxyribose phosphate catabolic process [GO:0046386];deoxyribonucleotide catabolic process [GO:0009264]	deoxyribose-phosphate aldolase activity [GO:0004139]	cytoplasm [GO:0005737]		1	0.999	4	45	45	45	0	2	2	1	1	4	2	4	3	0	0	1	0	1	3	1	1	2	0	2	2	1	1	3	2	3	3	0	2	2	1	1	4	2	4	3	0	0	1	0	1	3	1	1	2	0	2	2	1	1	3	2	3	3	0.180838	0.66625	sp|B4ENZ2|DEOC_BURCJ	B4ENZ2	DEOC_BURCJ	deoC	226	Burkholderia cenocepacia (strain ATCC BAA-245 / DSM 16553 / LM	3:Protein inferred from homology	Deoxyribose-phosphate aldolase
23.9233	24.2055	24.6167	23.5519	NaN	25.4442	25.8122	24.7815	25.2183	NaN	24.2028	25.2939	24.1566	24.9289	25.4515	25.3743	25.7327	25.4542	26.337	24.9567	25.0167	24.6994	24.086	26.0833	25.9163	26.2479	25.08	NAD(P)H dehydrogenase (quinone) (EC 1.6.5.2) (Flavoprotein WrbA) (NAD(P)H:quinone oxidoreductase) (NQO)	BceJ2315_63650 BCAS0090	BCAS0090	NAD(P)H dehydrogenase (quinone) activity [GO:0003955];FMN binding [GO:0010181]		NAD(P)H dehydrogenase (quinone) activity [GO:0003955];FMN binding [GO:0010181]		+	1	0.999	4	46	46	46	0	1	1	0	0	3	2	1	2	1	1	1	0	3	1	4	1	2	3	1	2	2	1	6	3	3	1	0	1	1	0	0	3	2	1	2	1	1	1	0	3	1	4	1	2	3	1	2	2	1	6	3	3	1	1.41333	0.0292841	sp|B4EPK7|NQOR_BURCJ	B4EPK7	NQOR_BURCJ	BceJ2315_63650	200	Burkholderia cenocepacia (strain ATCC BAA-245 / DSM 16553 / LM	3:Protein inferred from homology	NAD(P)H dehydrogenase (quinone)
NaN	NaN	NaN	NaN	27.3529	NaN	NaN	26.5792	27.4909	NaN	28.0911	27.0289	NaN	NaN	NaN	NaN	NaN	27.3185	26.9819	NaN	NaN	NaN	NaN	27.3637	NaN	27.8892	27.116								+	1	0.999	2	26	26	26	0	0	0	1	1	2	0	1	2	1	3	2	0	0	0	1	1	2	1	1	1	0	1	1	1	2	1	0	0	0	1	1	2	0	1	2	1	3	2	0	0	0	1	1	2	1	1	1	0	1	1	1	2	1	1.37042	0.0117043	sp|P00711|LALBA_BOVIN	P00711	LALBA_BOVIN	LALBA	142	Bos taurus	1:Experimental evidence at protein level	Alpha-lactalbumin
34.9721	35.0623	35.0917	35.0568	33.3459	35.5087	36.1222	35.5522	34.9309	35.1355	34.4097	35.1019	34.878	34.4165	35.1913	36.1478	36.3157	34.9742	35.1822	34.9839	34.997	35.3566	35.036	35.3409	34.7004	34.3728	35.3184									1	0.999	14	1314	1287	1314	53	49	53	44	26	54	47	51	42	57	39	48	49	39	51	91	71	43	41	53	43	54	42	53	41	38	42	53	49	53	44	26	54	47	51	42	57	39	48	49	39	51	91	71	43	41	53	43	54	42	53	41	38	42	0.235695	0.442836	sp|P00761|TRYP_PIG	P00761	TRYP_PIG		231	Sus scrofa	1:Experimental evidence at protein level	Trypsin
27.8549	NaN	28.5077	28.3873	29.4933	28.9426	29.1032	29.0475	29.6726	29.5916	30.533	29.6183	29.4056	28.4996	28.4873	29.5681	29.3474	30.1428	30.129	28.2235	28.0135	28.0377	28.4215	29.8485	29.5862	29.627	29.8391								+	1	0.999	4	91	91	91	3	2	3	4	4	2	4	3	4	4	5	4	3	3	3	4	4	4	4	1	1	1	4	4	4	5	4	3	2	3	4	4	2	4	3	4	4	5	4	3	3	3	4	4	4	4	1	1	1	4	4	4	5	4	2.05343	0.00506047	sp|P02662|CASA1_BOVIN	P02662	CASA1_BOVIN	CSN1S1	214	Bos taurus	1:Experimental evidence at protein level	Alpha-S1-casein
NaN	21.5996	NaN	22.223	NaN	22.7356	22.4408	23.9425	24.3782	24.2836	25.1999	24.1396	25.0646	25.4367	25.225	24.3084	NaN	24.278	24.6935	25.5876	25.0736	25.6243	23.2645	24.7827	24.1226	24.2136	24.4029								+	1	0.999	4	57	57	57	0	1	0	1	0	1	1	2	4	3	4	2	4	4	3	2	4	2	1	4	3	3	1	2	2	2	1	0	1	0	1	0	1	1	2	4	3	4	2	4	4	3	2	4	2	1	4	3	3	1	2	2	2	1	2.76411	0.00308021	sp|P02663|CASA2_BOVIN	P02663	CASA2_BOVIN	CSN1S2	222	Bos taurus	1:Experimental evidence at protein level	Alpha-S2-casein
25.252	25.3867	25.1999	27.0082	27.5407	26.1644	26.067	26.4466	26.5391	26.6199	27.5453	26.5094	25.4126	25.4913	24.9312	26.3922	28.8141	26.6234	26.6007	26.2132	25.6795	25.4883	25.4455	26.4418	27.0755	26.7224	26.3614								+	1	0.999	17	139	138	139	1	0	1	9	7	4	2	5	7	9	12	6	3	2	2	6	19	4	8	4	1	2	2	4	5	6	8	1	0	1	9	7	4	2	5	7	9	12	6	3	2	2	6	19	4	8	4	1	2	2	4	5	6	8	1.93534	0.0152334	sp|P02769|ALBU_BOVIN	P02769	ALBU_BOVIN	ALB	607	Bos taurus	1:Experimental evidence at protein level	Albumin
30.6432	27.2614	NaN	28.577	29.9866	29.582	30.0321	28.4223	28.5364	29.414	29.601	28.7091	29.4255	26.8591	27.8028	31.4175	29.4739	28.1609	28.6283	28.4303	29.1865	27.894	28.6426	28.7294	28.4524	27.036	31.7975									1	0.999	19	176	165	176	10	1	0	5	5	9	11	4	5	10	9	8	10	0	4	19	8	5	7	3	4	2	3	6	6	2	20	10	1	0	5	5	9	11	4	5	10	9	8	10	0	4	19	8	5	7	3	4	2	3	6	6	2	20	0.237316	0.258908	sp|P04264|K2C1_HUMAN	P04264	K2C1_HUMAN	KRT1	644	Homo sapiens	1:Experimental evidence at protein level	Keratin, type II cytoskeletal 1
26.1943	24.8819	NaN	24.9134	24.1863	27.3315	27.5274	25.5573	25.7066	26.6147	27.221	25.276	26.1949	24.7283	25.2016	27.3729	26.7984	25.0295	25.9329	25.3303	26.0744	24.1338	24.9587	25.8873	25.8925	23.7689	28.9094									1	0.999	13	89	86	91	4	2	0	2	1	7	5	3	3	4	7	1	3	2	0	8	3	1	2	5	3	0	3	4	3	1	12	4	2	0	2	1	7	5	3	3	4	7	1	3	2	0	9	3	1	2	5	3	0	3	4	3	1	13	0.177072	0.35354	sp|P13645|K1C10_HUMAN	P13645	K1C10_HUMAN	KRT10	584	Homo sapiens	1:Experimental evidence at protein level	Keratin, type I cytoskeletal 10
27.7375	23.1262	NaN	25.1272	26.8745	26.1992	26.7369	24.3451	25.3994	26.5455	25.9027	26.1866	26.3905	23.3719	23.9612	27.6186	26.6968	24.7826	24.7744	25.214	25.1667	23.7681	25.4451	25.6106	25.7358	23.6673	27.8269									1	0.999	20	133	131	133	15	2	0	4	3	7	8	1	5	6	2	5	7	0	2	10	7	4	3	4	3	2	4	6	7	1	15	15	2	0	4	3	7	8	1	5	6	2	5	7	0	2	10	7	4	3	4	3	2	4	6	7	1	15	0.222768	0.283398	sp|P35527|K1C9_HUMAN	P35527	K1C9_HUMAN	KRT9	623	Homo sapiens	1:Experimental evidence at protein level	Keratin, type I cytoskeletal 9
NaN	NaN	NaN	NaN	NaN	25.0522	25.6987	NaN	20.071	19.8192	NaN	NaN	22.6844	NaN	NaN	24.1683	24.9809	NaN	24.7782	NaN	NaN	NaN	23.3148	NaN	NaN	NaN	26.1531								+	1	0.999	8	42	42	53	1	0	0	0	1	4	4	0	1	2	1	0	3	1	1	5	4	0	2	1	1	0	2	2	0	0	6	2	1	0	1	2	4	5	1	1	3	1	0	4	1	1	6	5	0	2	1	1	0	2	2	0	0	7	2.15017	0.00439506	sp|P35908|K22E_HUMAN	P35908	K22E_HUMAN	KRT2	639	Homo sapiens	1:Experimental evidence at protein level	Keratin, type II cytoskeletal 2 epidermal
27.3635	27.7636	27.8999	27.2868	NaN	28.0406	28.0609	27.829	27.948	27.5522	27.3381	28.0355	27.1362	27.6991	27.7122	28.1241	27.5871	28.1473	28.0775	27.4502	27.5016	27.5442	27.048	28.3989	28.1841	28.5116	27.4232	Putative sigma factor	BCAM0001	BCAM0001	DNA-templated transcription, initiation [GO:0006352]";sigma factor activity [GO:0016987];transcription factor activity, sequence-specific DNA binding [GO:0003700];"DNA binding [GO:0003677]	DNA-templated transcription, initiation [GO:0006352]	sigma factor activity [GO:0016987];transcription factor activity, sequence-specific DNA binding [GO:0003700]";"DNA binding [GO:0003677]			1	0.999	3	71	71	71	3	4	3	2	1	3	2	3	2	3	3	3	2	4	2	3	2	3	3	2	2	3	2	3	3	3	2	3	4	3	2	1	3	2	3	2	3	3	3	2	4	2	3	2	3	3	2	2	3	2	3	3	3	2	0.249198	0.336177	tr|B3KYE4|B3KYE4_BURCJ	B3KYE4	B3KYE4_BURCJ	BCAM0001	199	Burkholderia cenocepacia (strain ATCC BAA-245 / DSM 16553 / LM	3:Protein inferred from homology	Putative sigma factor
25.2602	25.6864	25.678	25.2528	25.8586	24.7851	26.1466	25.4614	25.0007	24.8764	25.1951	25.61	24.7718	25.1829	25.3819	25.0743	25.1251	25.3036	25.9108	25.0853	25.6233	25.0806	25.2095	25.4255	24.4447	25.8582	25.1079	Uncharacterized protein	BCAS0001	BCAS0001	DNA replication initiation [GO:0006270];DNA-directed DNA polymerase activity [GO:0003887];extrachromosomal circular DNA [GO:0005727]	DNA replication initiation [GO:0006270]	DNA-directed DNA polymerase activity [GO:0003887]	extrachromosomal circular DNA [GO:0005727]		1	0.999	8	29	29	29	0	3	4	2	0	1	3	0	0	1	1	1	0	0	2	0	1	1	1	2	2	1	0	2	0	1	0	0	3	4	2	0	1	3	0	0	1	1	1	0	0	2	0	1	1	1	2	2	1	0	2	0	1	0	0.137583	0.681177	tr|B3KYE5|B3KYE5_BURCJ	B3KYE5	B3KYE5_BURCJ	BCAS0001	438	Burkholderia cenocepacia (strain ATCC BAA-245 / DSM 16553 / LM	4:Protein predicted	Uncharacterized protein
27.7577	27.9634	28.0713	27.587	28.0534	28.1227	28.074	28.171	28.4347	27.9973	27.9671	27.9157	28.0915	27.955	28.1998	28.1746	27.9219	28.2782	27.9714	28.0909	27.8441	28.196	27.6777	28.1419	28.2066	28.0782	27.9196	Putative partition protein	pBCA001	pBCA001						1	0.999	5	113	113	113	3	5	4	4	4	4	5	3	5	5	5	6	5	5	4	4	3	4	4	5	4	5	4	3	3	4	3	3	5	4	4	4	4	5	3	5	5	5	6	5	5	4	4	3	4	4	5	4	5	4	3	3	4	3	0.443551	0.746767	tr|B3KYE6|B3KYE6_BURCJ	B3KYE6	B3KYE6_BURCJ	pBCA001	223	Burkholderia cenocepacia (strain ATCC BAA-245 / DSM 16553 / LM	4:Protein predicted	Putative partition protein
29.2903	29.16	29.295	28.9476	29.9157	29.1265	29.6781	29.0757	29.461	29.3	28.9888	29.324	28.9236	28.9627	28.9378	29.2764	29.3273	29.3186	29.635	29.0198	29.1293	28.7163	28.837	29.5657	29.0583	29.8269	29.0741	MarR family regulatory protein	BCAL0003	BCAL0003	transcription factor activity, sequence-specific DNA binding [GO:0003700];transcription, DNA-templated [GO:0006351]";"DNA binding [GO:0003677]	transcription, DNA-templated [GO:0006351]	transcription factor activity, sequence-specific DNA binding [GO:0003700]";"DNA binding [GO:0003677]			1	0.999	11	532	532	532	20	22	20	19	18	19	18	24	20	21	22	19	16	18	17	22	22	21	22	17	18	18	19	21	17	23	19	20	22	20	19	18	19	18	24	20	21	22	19	16	18	17	22	22	21	22	17	18	18	19	21	17	23	19	1.28381	0.272916	tr|B4E559|B4E559_BURCJ	B4E559	B4E559_BURCJ	BCAL0003	212	Burkholderia cenocepacia (strain ATCC BAA-245 / DSM 16553 / LM	4:Protein predicted	MarR family regulatory protein
26.1158	26.2334	26.1357	25.8239	26.8513	26.3364	26.737	26.0373	26.4685	26.0491	25.8025	26.6246	25.6532	26.1207	26.2377	26.5851	26.2962	26.5832	26.7384	26.0565	26.1523	26.0954	25.785	26.784	26.4379	26.8023	26.2996	Cysteine peptidase, family C26	BCAL0004	BCAL0004						1	0.999	6	131	131	131	2	4	3	2	3	5	4	3	6	7	6	7	3	7	3	6	6	7	7	7	3	3	3	8	5	7	4	2	4	3	2	3	5	4	3	6	7	6	7	3	7	3	6	6	7	7	7	3	3	3	8	5	7	4	1.70486	0.158443	tr|B4E560|B4E560_BURCJ	B4E560	B4E560_BURCJ	BCAL0004	236	Burkholderia cenocepacia (strain ATCC BAA-245 / DSM 16553 / LM	4:Protein predicted	Cysteine peptidase, family C26
28.5948	28.6752	28.7862	28.343	28.8864	28.0908	28.477	28.142	28.4657	28.3899	28.1482	28.2671	28.3644	28.8841	28.8407	28.6307	28.1279	28.2214	28.352	28.5824	28.9712	28.8005	28.741	28.4724	28.3658	28.5457	28.2304	Putative NADH-dependent flavin oxidoreductase	BCAL0005	BCAL0005	oxidoreductase activity [GO:0016491];FMN binding [GO:0010181]		oxidoreductase activity [GO:0016491];FMN binding [GO:0010181]			1	0.999	13	221	221	221	7	8	8	9	10	5	6	7	9	9	10	9	10	9	6	11	8	6	9	11	11	10	8	6	8	6	5	7	8	8	9	10	5	6	7	9	9	10	9	10	9	6	11	8	6	9	11	11	10	8	6	8	6	5	1.2771	0.332985	tr|B4E561|B4E561_BURCJ	B4E561	B4E561_BURCJ	BCAL0005	370	Burkholderia cenocepacia (strain ATCC BAA-245 / DSM 16553 / LM	4:Protein predicted	Putative NADH-dependent flavin oxidoreductase
25.8122	25.9932	25.9891	25.6385	25.2042	25.4748	25.5094	25.6817	25.3304	25.5492	25.5523	25.2961	25.7989	25.7923	25.911	25.1978	25.5308	25.2074	25.3113	25.9579	25.8141	25.8654	25.7459	25.1475	25.2637	25.1423	25.3257	Uncharacterized protein	BCAL0006	BCAL0006					+	1	0.999	4	70	70	70	4	2	4	2	3	2	3	3	2	2	1	3	3	3	2	4	3	2	3	2	3	2	4	2	2	2	2	4	2	4	2	3	2	3	3	2	2	1	3	3	3	2	4	3	2	3	2	3	2	4	2	2	2	2	5.67608	0.0287439	tr|B4E562|B4E562_BURCJ	B4E562	B4E562_BURCJ	BCAL0006	176	Burkholderia cenocepacia (strain ATCC BAA-245 / DSM 16553 / LM	4:Protein predicted	Uncharacterized protein
NaN	24.7361	24.7347	24.8137	NaN	NaN	NaN	NaN	NaN	NaN	NaN	NaN	25.0024	25.1069	24.9703	NaN	NaN	NaN	NaN	25.1446	25.3862	25.0177	25.261	NaN	NaN	NaN	NaN	Two-component regulatory system, sensor kinase protein	BCAL0007	BCAL0007	ATP binding [GO:0005524];intracellular [GO:0005622];phosphorelay sensor kinase activity [GO:0000155];integral component of membrane [GO:0016021]		phosphorelay sensor kinase activity [GO:0000155];ATP binding [GO:0005524]	intracellular [GO:0005622];integral component of membrane [GO:0016021]	+	1	0.999	5	7	5	7	0	1	0	0	0	0	0	0	0	0	0	0	0	2	1	0	0	0	0	1	0	0	1	0	1	0	0	0	1	0	0	0	0	0	0	0	0	0	0	0	2	1	0	0	0	0	1	0	0	1	0	1	0	0	2.9274	0.00438235	tr|B4E563|B4E563_BURCJ	B4E563	B4E563_BURCJ	BCAL0007	494	Burkholderia cenocepacia (strain ATCC BAA-245 / DSM 16553 / LM	4:Protein predicted	Two-component regulatory system, sensor kinase protein
30.4968	30.2735	30.3046	30.4286	30.4191	28.6923	29.6525	29.5834	30.0647	29.8559	30.4196	29.426	30.1935	30.6314	30.0951	29.5414	29.3034	29.4066	29.1772	30.5328	30.8792	30.2916	30.627	29.3163	29.3794	29.4518	29.5997	Two-component regulatory system, response regulator protein	BCAL0008	BCAL0008	DNA binding [GO:0003677];phosphorelay signal transduction system [GO:0000160];regulation of transcription, DNA-templated [GO:0006355];transcription, DNA-templated [GO:0006351]";"intracellular [GO:0005622]	regulation of transcription, DNA-templated [GO:0006355];transcription, DNA-templated [GO:0006351]";"phosphorelay signal transduction system [GO:0000160]	DNA binding [GO:0003677]	intracellular [GO:0005622]	+	1	0.999	11	713	713	713	29	26	28	33	24	21	20	28	26	28	35	24	29	29	30	21	22	22	22	32	33	35	30	20	23	21	22	29	26	28	33	24	21	20	28	26	28	35	24	29	29	30	21	22	22	22	32	33	35	30	20	23	21	22	3.60797	0.00717355	tr|B4E564|B4E564_BURCJ	B4E564	B4E564_BURCJ	BCAL0008	230	Burkholderia cenocepacia (strain ATCC BAA-245 / DSM 16553 / LM	4:Protein predicted	Two-component regulatory system, response regulator protein
31.4026	30.1455	29.7979	31.3469	30.6119	25.421	25.3348	29.149	28.6285	29.8666	31.4112	25.827	30.9154	30.6144	28.8906	25.1535	25.1589	24.8194	NaN	30.8439	30.9204	30.6014	31.6365	NaN	24.6211	NaN	28.6122	Phenylalanine-4-hydroxylase (EC 1.14.16.1)	phhA BCAL0010	BCAL0010	L-phenylalanine catabolic process [GO:0006559];phenylalanine 4-monooxygenase activity [GO:0004505];iron ion binding [GO:0005506]	L-phenylalanine catabolic process [GO:0006559]	phenylalanine 4-monooxygenase activity [GO:0004505];iron ion binding [GO:0005506]		+	1	0.999	17	408	408	408	44	25	20	36	19	0	1	11	9	13	44	2	19	18	11	1	1	3	0	31	26	21	41	0	0	0	12	44	25	20	36	19	0	1	11	9	13	44	2	19	18	11	1	1	3	0	31	26	21	41	0	0	0	12	3.90012	3.77358e-05	tr|B4E567|B4E567_BURCJ	B4E567	B4E567_BURCJ	phhA	297	Burkholderia cenocepacia (strain ATCC BAA-245 / DSM 16553 / LM	4:Protein predicted	Phenylalanine-4-hydroxylase
27.7503	27.8942	27.9008	27.6081	28.0119	26.7733	27.7605	27.2115	27.4398	27.1527	27.5011	27.1786	26.8498	27.992	27.7036	26.7143	26.9463	27.1421	27.2183	27.6981	27.9352	27.7274	27.871	27.3096	27.1627	27.4003	27.2202	AnsC family regulatory protein	BCAL0011	BCAL0011	sequence-specific DNA binding [GO:0043565];transcription factor activity, sequence-specific DNA binding [GO:0003700];transcription, DNA-templated [GO:0006351]";"intracellular [GO:0005622]	transcription, DNA-templated [GO:0006351]	transcription factor activity, sequence-specific DNA binding [GO:0003700]";"sequence-specific DNA binding [GO:0043565]	intracellular [GO:0005622]		1	0.999	4	138	138	138	6	7	7	9	6	3	4	3	5	7	5	4	5	7	5	4	5	6	4	5	4	5	5	4	5	4	4	6	7	7	9	6	3	4	3	5	7	5	4	5	7	5	4	5	6	4	5	4	5	5	4	5	4	4	1.67936	0.12236	tr|B4E568|B4E568_BURCJ	B4E568	B4E568_BURCJ	BCAL0011	161	Burkholderia cenocepacia (strain ATCC BAA-245 / DSM 16553 / LM	4:Protein predicted	AnsC family regulatory protein
26.9906	28.2786	28.5176	27.3911	28.9265	29.6456	29.71	28.839	29.1804	29.6784	27.1775	29.1703	27.4763	27.6928	28.284	29.7397	29.1502	29.4452	29.9745	27.8381	27.6336	28.171	27.0063	30.2635	29.5909	29.9337	28.7656	Putative adenylate cyclase	BCAL0012	BCAL0012					+	1	0.999	8	208	208	208	3	5	5	3	6	12	12	8	12	11	2	11	6	5	4	14	13	10	10	2	2	5	1	14	9	11	12	3	5	5	3	6	12	12	8	12	11	2	11	6	5	4	14	13	10	10	2	2	5	1	14	9	11	12	3.37601	0.00117333	tr|B4E569|B4E569_BURCJ	B4E569	B4E569_BURCJ	BCAL0012	177	Burkholderia cenocepacia (strain ATCC BAA-245 / DSM 16553 / LM	4:Protein predicted	Putative adenylate cyclase
NaN	24.835	25.2172	NaN	NaN	25.8931	25.244	26.1658	NaN	NaN	NaN	NaN	NaN	NaN	NaN	NaN	NaN	NaN	NaN	NaN	NaN	NaN	NaN	NaN	24.6708	25.7619	NaN	Putative branched-chain amino acid ABC transporter periplasmic substrate binding protein	BCAL0020	BCAL0020					+	1	0.999	6	25	25	25	0	1	1	0	0	4	1	5	1	1	1	1	0	0	0	2	1	0	0	2	0	0	0	1	1	1	1	0	1	1	0	0	4	1	5	1	1	1	1	0	0	0	2	1	0	0	2	0	0	0	1	1	1	1	1.29904	0.0289257	tr|B4E577|B4E577_BURCJ	B4E577	B4E577_BURCJ	BCAL0020	385	Burkholderia cenocepacia (strain ATCC BAA-245 / DSM 16553 / LM	4:Protein predicted	Putative branched-chain amino acid ABC transporter periplasmic substrate binding protein
27.1157	27.0017	27.1757	27.1876	26.9244	26.9991	26.9333	26.9652	26.8911	27.1794	27.1439	26.7479	27.4676	26.9347	27.1206	26.966	27.0905	26.8299	26.7368	27.3931	27.0958	27.4347	27.1639	26.8804	27.1435	26.4365	27.261	Chromosome partitioning protein ParA	BCAL0026	BCAL0026						1	0.999	8	88	88	88	2	2	2	4	2	6	2	4	3	4	5	3	3	5	2	3	2	4	1	5	4	5	5	2	1	2	5	2	2	2	4	2	6	2	4	3	4	5	3	3	5	2	3	2	4	1	5	4	5	5	2	1	2	5	0.799806	0.532025	tr|B4E583|B4E583_BURCJ	B4E583	B4E583_BURCJ	BCAL0026	259	Burkholderia cenocepacia (strain ATCC BAA-245 / DSM 16553 / LM	4:Protein predicted	Chromosome partitioning protein ParA
29.1038	29.2001	29.2416	29.2823	29.4787	29.3907	29.31	29.4457	29.2837	29.1779	29.2617	29.2857	29.476	29.4769	29.5785	29.4148	28.98	29.3481	29.197	29.4802	29.4858	29.5738	29.5438	29.3239	29.3089	29.2324	29.343	Chromosome partitioning protein ParB	BCAL0027	BCAL0027	DNA binding [GO:0003677]		DNA binding [GO:0003677]			1	0.999	11	426	426	426	15	17	14	15	13	14	16	17	20	15	17	16	14	14	17	15	15	18	15	19	19	15	12	14	16	17	17	15	17	14	15	13	14	16	17	20	15	17	16	14	14	17	15	15	18	15	19	19	15	12	14	16	17	17	3.56184	0.380959	tr|B4E584|B4E584_BURCJ	B4E584	B4E584_BURCJ	BCAL0027	297	Burkholderia cenocepacia (strain ATCC BAA-245 / DSM 16553 / LM	3:Protein inferred from homology	Chromosome partitioning protein ParB
28.3332	28.4805	28.3196	28.4218	27.6023	27.7379	27.7742	28.0802	27.6833	27.4397	27.4309	27.3521	27.1843	27.8865	27.7827	27.5366	27.2673	27.4685	27.006	27.7155	27.7707	27.7966	28.171	26.8145	26.7434	26.6685	27.287	ATP synthase subunit a (ATP synthase F0 sector subunit a) (F-ATPase subunit 6)	atpB BCAL0030	BCAL0030	ATP synthesis coupled proton transport [GO:0015986]";plasma membrane [GO:0005886];proton-transporting ATP synthase activity, rotational mechanism [GO:0046933];proton-transporting ATP synthase complex, coupling factor F(o) [GO:0045263];"integral component of membrane [GO:0016021]	ATP synthesis coupled proton transport [GO:0015986]	proton-transporting ATP synthase activity, rotational mechanism [GO:0046933]	plasma membrane [GO:0005886];proton-transporting ATP synthase complex, coupling factor F(o) [GO:0045263]";"integral component of membrane [GO:0016021]	+	1	0.999	3	123	123	123	6	7	5	8	3	5	4	8	3	5	4	5	4	5	4	5	3	4	3	4	6	4	5	4	2	3	4	6	7	5	8	3	5	4	8	3	5	4	5	4	5	4	5	3	4	3	4	6	4	5	4	2	3	4	6.28148	0.00124183	tr|B4E587|B4E587_BURCJ	B4E587	B4E587_BURCJ	atpB	283	Burkholderia cenocepacia (strain ATCC BAA-245 / DSM 16553 / LM	3:Protein inferred from homology	ATP synthase subunit a
31.3581	30.9853	31.0084	31.22	31.3026	30.9759	31.0471	31.1074	31.5544	31.3692	31.739	31.2728	31.4177	31.5674	31.2993	31.3269	31.3493	31.4302	31.3753	31.5477	31.4334	31.394	31.6464	31.2845	31.2949	31.3342	31.5167	Orotate phosphoribosyltransferase (OPRT) (OPRTase) (EC 2.4.2.10)	pyrE BCAL0204	BCAL0204	'de novo' UMP biosynthetic process [GO:0044205];orotate phosphoribosyltransferase activity [GO:0004588];magnesium ion binding [GO:0000287]	'de novo' UMP biosynthetic process [GO:0044205]	orotate phosphoribosyltransferase activity [GO:0004588];magnesium ion binding [GO:0000287]			1	0.999	14	1081	1081	1081	41	31	35	36	43	25	39	39	51	41	59	31	39	48	37	37	39	39	30	45	40	47	48	36	38	43	44	41	31	35	36	43	25	39	39	51	41	59	31	39	48	37	37	39	39	30	45	40	47	48	36	38	43	44	2.52392	0.303565	tr|B4E589|B4E589_BURCJ	B4E589	B4E589_BURCJ	pyrE	228	Burkholderia cenocepacia (strain ATCC BAA-245 / DSM 16553 / LM	1:Experimental evidence at protein level	Orotate phosphoribosyltransferase
30.4621	30.0401	30.013	30.4115	30.7908	30.3279	30.5177	30.6464	30.9435	30.9919	31.2098	30.7335	30.4751	30.4608	30.1037	30.6918	30.5443	30.6651	30.5308	30.3735	30.5491	30.3171	30.5775	30.5166	30.6233	30.5947	30.7501	NADP-dependent malic enzyme (EC 1.1.1.40)	BCAL0205	BCAL0205	malate dehydrogenase (decarboxylating) (NADP+) activity [GO:0004473];malate metabolic process [GO:0006108]";metal ion binding [GO:0046872];NAD binding [GO:0051287];oxaloacetate decarboxylase activity [GO:0008948];transferase activity, transferring acyl groups [GO:0016746];"malate dehydrogenase (decarboxylating) (NAD+) activity [GO:0004471]	malate metabolic process [GO:0006108]	malate dehydrogenase (decarboxylating) (NADP+) activity [GO:0004473];metal ion binding [GO:0046872];NAD binding [GO:0051287];oxaloacetate decarboxylase activity [GO:0008948];transferase activity, transferring acyl groups [GO:0016746]";"malate dehydrogenase (decarboxylating) (NAD+) activity [GO:0004471]			1	0.999	36	1555	1555	1555	62	50	46	54	59	52	60	60	67	63	76	64	58	55	46	59	59	56	53	59	53	56	53	59	54	62	60	62	50	46	54	59	52	60	60	67	63	76	64	58	55	46	59	59	56	53	59	53	56	53	59	54	62	60	3.55214	0.0945887	tr|B4E590|B4E590_BURCJ	B4E590	B4E590_BURCJ	BCAL0205	756	Burkholderia cenocepacia (strain ATCC BAA-245 / DSM 16553 / LM	3:Protein inferred from homology	NADP-dependent malic enzyme
25.6065	25.2923	24.9093	25.5261	26.7965	24.2562	24.5013	NaN	24.7498	24.7485	26.737	24.796	26.2923	26.5032	24.9869	25.011	24.3768	24.739	24.9688	25.2318	26.3608	25.3765	26.1807	25.0698	24.9192	24.9076	NaN	4-hydroxyphenylpyruvic acid dioxygenase (EC 1.13.11.27)	hppD BCAL0207	BCAL0207	aromatic amino acid family metabolic process [GO:0009072];metal ion binding [GO:0046872];4-hydroxyphenylpyruvate dioxygenase activity [GO:0003868]	aromatic amino acid family metabolic process [GO:0009072]	metal ion binding [GO:0046872];4-hydroxyphenylpyruvate dioxygenase activity [GO:0003868]			1	0.999	9	49	49	49	3	1	1	2	3	1	1	1	1	1	5	2	5	3	1	2	1	1	1	2	3	1	1	3	1	1	1	3	1	1	2	3	1	1	1	1	1	5	2	5	3	1	2	1	1	1	2	3	1	1	3	1	1	1	0.579198	0.133363	tr|B4E593|B4E593_BURCJ	B4E593	B4E593_BURCJ	hppD	365	Burkholderia cenocepacia (strain ATCC BAA-245 / DSM 16553 / LM	3:Protein inferred from homology	4-hydroxyphenylpyruvic acid dioxygenase
24.6416	24.3581	24.9577	24.5831	25.4568	25.0615	25.0184	24.7153	24.9736	24.7332	24.4322	24.4845	25.0697	25.2646	25.1088	24.8191	24.9531	24.678	24.5951	25.4671	24.9342	25.5031	24.8391	25.3133	24.9706	24.9183	24.7691	AnsC family regulatory protein	BCAL0208	BCAL0208	sequence-specific DNA binding [GO:0043565];transcription factor activity, sequence-specific DNA binding [GO:0003700];transcription, DNA-templated [GO:0006351]";"intracellular [GO:0005622]	transcription, DNA-templated [GO:0006351]	transcription factor activity, sequence-specific DNA binding [GO:0003700]";"sequence-specific DNA binding [GO:0043565]	intracellular [GO:0005622]		1	0.999	5	26	26	26	0	0	2	1	1	4	1	3	0	2	1	0	1	1	0	0	0	1	0	2	0	1	0	1	2	1	1	0	0	2	1	1	4	1	3	0	2	1	0	1	1	0	0	0	1	0	2	0	1	0	1	2	1	1	1.68312	0.193151	tr|B4E594|B4E594_BURCJ	B4E594	B4E594_BURCJ	BCAL0208	174	Burkholderia cenocepacia (strain ATCC BAA-245 / DSM 16553 / LM	4:Protein predicted	AnsC family regulatory protein
26.209	25.1269	24.9623	25.6537	NaN	NaN	NaN	NaN	NaN	24.6003	25.5011	NaN	NaN	NaN	24.2914	NaN	NaN	NaN	NaN	NaN	25.1944	24.9313	NaN	NaN	NaN	NaN	24.831	Acetyltransferase (GNAT) family protein	BCAL0209	BCAL0209	N-acetyltransferase activity [GO:0008080]		N-acetyltransferase activity [GO:0008080]		+	0.9993	0.999	2	19	19	19	2	1	0	3	1	0	1	0	1	2	1	1	0	0	1	1	0	0	0	1	1	1	0	0	0	1	0	2	1	0	3	1	0	1	0	1	2	1	1	0	0	1	1	0	0	0	1	1	1	0	0	0	1	0	1.50957	0.0205312	tr|B4E595|B4E595_BURCJ	B4E595	B4E595_BURCJ	BCAL0209	215	Burkholderia cenocepacia (strain ATCC BAA-245 / DSM 16553 / LM	4:Protein predicted	Acetyltransferase (GNAT) family protein
26.3432	26.8043	26.9006	27.0569	27.5628	27.4877	27.5649	27.1174	27.5113	27.1575	26.8518	27.4607	26.2075	26.6657	26.8557	27.4587	27.3722	27.6477	27.7052	26.2736	26.8841	26.8168	26.9362	27.6974	27.7359	27.8306	27.5482	TetR family regulatory protein	BCAL0210	BCAL0210	regulation of transcription, DNA-templated [GO:0006355];transcription, DNA-templated [GO:0006351]";"DNA binding [GO:0003677]	transcription, DNA-templated [GO:0006351]";"regulation of transcription, DNA-templated [GO:0006355]	DNA binding [GO:0003677]		+	1	0.999	5	134	134	134	5	3	4	3	8	5	5	5	5	6	5	5	4	5	5	8	5	5	4	4	5	6	3	5	6	5	5	5	3	4	3	8	5	5	5	5	6	5	5	4	5	5	8	5	5	4	4	5	6	3	5	6	5	5	4.8014	0.00526941	tr|B4E596|B4E596_BURCJ	B4E596	B4E596_BURCJ	BCAL0210	201	Burkholderia cenocepacia (strain ATCC BAA-245 / DSM 16553 / LM	4:Protein predicted	TetR family regulatory protein
27.0229	26.9404	27.2397	26.7448	27.1387	27.5358	27.4699	27.0057	27.5707	27.3334	26.6541	27.7327	26.8146	26.8834	27.1357	27.9696	27.6628	27.7722	28.0584	27.0005	26.957	27.028	27.0482	28.2087	27.9095	28.0902	27.691	Uncharacterized protein	BCAL0211	BCAL0211					+	1	0.999	7	111	111	111	3	3	4	4	4	6	4	3	6	3	2	5	3	4	5	4	5	3	5	2	5	4	3	6	4	6	5	3	3	4	4	4	6	4	3	6	3	2	5	3	4	5	4	5	3	5	2	5	4	3	6	4	6	5	4.57399	0.00705394	tr|B4E597|B4E597_BURCJ	B4E597	B4E597_BURCJ	BCAL0211	273	Burkholderia cenocepacia (strain ATCC BAA-245 / DSM 16553 / LM	4:Protein predicted	Uncharacterized protein
27.1214	29.2863	29.4173	26.8695	30.6278	31.5207	31.7175	31.0717	31.1732	30.9303	29.8125	31.3624	28.2732	28.6059	30.0326	31.5107	31.1087	31.4581	31.8551	28.7765	28.5855	29.2464	27.111	31.7427	31.402	31.8148	31.0643	Putative phenylacetic acid degradation NADH oxidoreductase PaaE (EC 1.-.-.-)	paaE BCAL0212	BCAL0212	electron carrier activity [GO:0009055];metal ion binding [GO:0046872];oxidoreductase activity [GO:0016491];phenylacetate catabolic process [GO:0010124];transport [GO:0006810]";"2 iron, 2 sulfur cluster binding [GO:0051537]	transport [GO:0006810];phenylacetate catabolic process [GO:0010124]	electron carrier activity [GO:0009055];metal ion binding [GO:0046872];oxidoreductase activity [GO:0016491]";"2 iron, 2 sulfur cluster binding [GO:0051537]		+	1	0.999	25	1084	1084	1084	6	21	21	6	31	59	54	49	56	62	30	59	16	14	32	59	61	52	74	20	14	21	6	74	65	75	47	6	21	21	6	31	59	54	49	56	62	30	59	16	14	32	59	61	52	74	20	14	21	6	74	65	75	47	5.46358	0	tr|B4E598|B4E598_BURCJ	B4E598	B4E598_BURCJ	paaE	362	Burkholderia cenocepacia (strain ATCC BAA-245 / DSM 16553 / LM	4:Protein predicted	Putative phenylacetic acid degradation NADH oxidoreductase PaaE
NaN	23.5959	NaN	NaN	25.5554	26.2236	25.5738	26.0746	25.0825	25.691	24.6423	25.4148	22.6409	NaN	24.8621	26.2868	25.4342	25.682	25.4784	NaN	NaN	24.3677	NaN	25.9121	25.7378	25.4603	25.9186	Phenylacetic acid degradation protein PaaD	paaD BCAL0213	BCAL0213					+	1	0.999	5	55	55	55	0	1	0	0	3	3	2	3	2	3	1	4	0	1	1	3	2	2	2	1	1	1	0	6	5	5	3	0	1	0	0	3	3	2	3	2	3	1	4	0	1	1	3	2	2	2	1	1	1	0	6	5	5	3	4.20958	0.000417391	tr|B4E599|B4E599_BURCJ	B4E599	B4E599_BURCJ	paaD	184	Burkholderia cenocepacia (strain ATCC BAA-245 / DSM 16553 / LM	4:Protein predicted	Phenylacetic acid degradation protein PaaD
26.6342	28.8772	28.985	26.544	30.4602	31.263	31.1769	30.8112	30.6837	30.9076	29.4944	30.9239	28.2328	28.2125	29.5828	31.1973	31.0001	31.0908	31.3344	28.4427	28.087	28.9815	27.1561	31.3489	31.0748	31.3288	30.773	Phenylacetic acid degradation protein PaaC	paaC BCAL0214	BCAL0214	phenylacetate catabolic process [GO:0010124]	phenylacetate catabolic process [GO:0010124]			+	1	0.999	13	519	519	519	2	8	10	2	16	32	26	31	29	31	17	30	11	9	13	31	27	25	27	9	8	10	3	29	29	31	23	2	8	10	2	16	32	26	31	29	31	17	30	11	9	13	31	27	25	27	9	8	10	3	29	29	31	23	6.08729	0	tr|B4E5A0|B4E5A0_BURCJ	B4E5A0	B4E5A0_BURCJ	paaC	267	Burkholderia cenocepacia (strain ATCC BAA-245 / DSM 16553 / LM	4:Protein predicted	Phenylacetic acid degradation protein PaaC
26.3974	28.547	28.6156	25.9436	29.8455	30.5342	30.8282	30.3399	30.4495	30.3473	29.2172	30.6111	27.904	28.0627	29.3232	30.4959	30.5746	30.6648	31.0861	28.0404	27.899	28.3684	26.6987	31.0493	30.5716	31.1123	30.2237	Phenylacetic acid degradation protein PaaB	paaB BCAL0215	BCAL0215					+	1	0.999	14	691	691	691	6	20	21	4	22	35	35	31	33	34	23	40	13	13	24	34	33	35	40	14	11	17	7	39	31	39	37	6	20	21	4	22	35	35	31	33	34	23	40	13	13	24	34	33	35	40	14	11	17	7	39	31	39	37	5.73684	0	tr|B4E5A1|B4E5A1_BURCJ	B4E5A1	B4E5A1_BURCJ	paaB	94	Burkholderia cenocepacia (strain ATCC BAA-245 / DSM 16553 / LM	4:Protein predicted	Phenylacetic acid degradation protein PaaB
27.2564	29.5732	29.4652	27.7046	31.4764	31.9116	32.2364	31.483	31.4196	31.4917	30.1817	31.5742	28.6798	28.9513	30.4061	31.8955	31.7708	31.5786	32.1288	28.9172	28.7761	29.7741	28.3328	32.0764	31.4505	32.0429	31.4164	Phenylacetic acid degradation protein PaaA	paaA BCAL0216	BCAL0216	phenylacetate catabolic process [GO:0010124]";"phenylacetyl-CoA 1,2-epoxidase activity [GO:0097266]	phenylacetate catabolic process [GO:0010124]	phenylacetyl-CoA 1,2-epoxidase activity [GO:0097266]		+	1	0.999	25	1142	1142	1142	12	14	21	11	50	46	69	62	63	46	32	54	18	19	38	52	68	60	67	20	16	34	13	58	66	71	62	12	14	21	11	50	46	69	62	63	46	32	54	18	19	38	52	68	60	67	20	16	34	13	58	66	71	62	6.43726	0	tr|B4E5A2|B4E5A2_BURCJ	B4E5A2	B4E5A2_BURCJ	paaA	332	Burkholderia cenocepacia (strain ATCC BAA-245 / DSM 16553 / LM	4:Protein predicted	Phenylacetic acid degradation protein PaaA
26.8625	26.6114	26.1637	27.0092	24.7395	26.6114	26.2532	26.7165	26.7184	27.2907	26.7383	26.9722	27.1896	26.455	NaN	26.9071	26.9757	27.0737	26.9598	26.6464	26.5886	27.0802	26.8179	27.0657	27.0109	26.9015	26.6447	Putative exported GDSL-like lipase/acylhydrolase	BCAL0217	BCAL0217	hydrolase activity [GO:0016787]		hydrolase activity [GO:0016787]			1	0.999	10	88	88	88	1	4	3	4	1	2	2	2	5	3	1	3	5	1	3	5	6	3	3	4	4	4	5	2	2	5	5	1	4	3	4	1	2	2	2	5	3	1	3	5	1	3	5	6	3	3	4	4	4	5	2	2	5	5	0.648295	0.160446	tr|B4E5A3|B4E5A3_BURCJ	B4E5A3	B4E5A3_BURCJ	BCAL0217	423	Burkholderia cenocepacia (strain ATCC BAA-245 / DSM 16553 / LM	4:Protein predicted	Putative exported GDSL-like lipase/acylhydrolase
34.8832	34.9908	34.9435	35.231	34.6515	34.8562	34.6806	35.0194	34.8195	34.9209	35.1195	34.9352	34.9215	34.9607	34.8851	34.8395	34.5786	34.8862	34.8602	35.0519	34.7804	35.0352	34.8487	34.7816	34.6526	34.6697	34.9757	Elongation factor Tu (EF-Tu)	tufA1 tuf BCAL0219 BCAL0232	BCAL0232	GTP binding [GO:0005525];GTPase activity [GO:0003924];translation elongation factor activity [GO:0003746];cytoplasm [GO:0005737]		GTP binding [GO:0005525];translation elongation factor activity [GO:0003746];GTPase activity [GO:0003924]	cytoplasm [GO:0005737]		1	0.999	36	5623	5623	5623	226	220	207	248	215	192	198	213	185	231	248	198	219	221	198	186	206	212	191	221	209	204	212	176	192	172	223	226	220	207	248	215	192	198	213	185	231	248	198	219	221	198	186	206	212	191	221	209	204	212	176	192	172	223	0.812298	0.719661	tr|B4E5A5|B4E5A5_BURCJ	B4E5A5	B4E5A5_BURCJ	tufA1	396	Burkholderia cenocepacia (strain ATCC BAA-245 / DSM 16553 / LM	3:Protein inferred from homology	Elongation factor Tu
29.879	29.4048	29.6941	29.5037	29.6091	28.6545	29.0116	29.1149	29.3107	29.3753	29.6178	29.0229	29.5408	29.6408	29.3843	29.2281	29.2949	29.3667	29.1864	29.8122	29.6316	29.6774	29.5511	29.3511	29.2567	29.5716	29.4177	Transcription termination/antitermination protein NusG	nusG BCAL0221	BCAL0221	DNA-templated transcription, termination [GO:0006353];regulation of DNA-templated transcription, elongation [GO:0032784];transcription antitermination [GO:0031564]";"DNA-templated transcription, elongation [GO:0006354]	DNA-templated transcription, termination [GO:0006353];regulation of DNA-templated transcription, elongation [GO:0032784];transcription antitermination [GO:0031564]";"DNA-templated transcription, elongation [GO:0006354]				1	0.999	12	643	643	643	34	26	29	28	22	15	17	21	24	26	37	19	24	27	20	21	22	22	16	28	20	22	32	23	23	25	20	34	26	29	28	22	15	17	21	24	26	37	19	24	27	20	21	22	22	16	28	20	22	32	23	23	25	20	1.82774	0.228046	tr|B4E5A7|B4E5A7_BURCJ	B4E5A7	B4E5A7_BURCJ	nusG	185	Burkholderia cenocepacia (strain ATCC BAA-245 / DSM 16553 / LM	3:Protein inferred from homology	Transcription termination/antitermination protein NusG
27.1982	26.9933	27.201	27.0567	27.1377	26.1241	26.4179	26.9026	26.922	26.8018	27.3993	26.4798	27.2105	27.2167	26.9793	26.1443	26.3078	25.9227	25.7398	27.0913	27.3794	27.2648	27.4135	25.3868	26.4262	25.7918	26.9042	ATP-dependent DNA helicase RecQ (EC 3.6.1.-)	recQ BCAL0228	BCAL0228	ATP binding [GO:0005524];ATP-dependent 3'-5' DNA helicase activity [GO:0043140];DNA recombination [GO:0006310];DNA repair [GO:0006281];DNA replication [GO:0006260];nucleic acid binding [GO:0003676];SOS response [GO:0009432];intracellular [GO:0005622]	DNA repair [GO:0006281];DNA replication [GO:0006260];SOS response [GO:0009432];DNA recombination [GO:0006310]	ATP-dependent 3'-5' DNA helicase activity [GO:0043140];nucleic acid binding [GO:0003676];ATP binding [GO:0005524]	intracellular [GO:0005622]	+	1	0.999	13	113	113	113	5	4	4	4	3	2	3	4	5	4	7	4	6	5	5	3	3	3	3	3	4	6	9	3	3	3	5	5	4	4	4	3	2	3	4	5	4	7	4	6	5	5	3	3	3	3	3	4	6	9	3	3	3	5	3.45588	0.00743788	tr|B4E5B4|B4E5B4_BURCJ	B4E5B4	B4E5B4_BURCJ	recQ	615	Burkholderia cenocepacia (strain ATCC BAA-245 / DSM 16553 / LM	4:Protein predicted	ATP-dependent DNA helicase RecQ
33.451	33.3796	33.2586	33.7345	33.2341	33.2147	33.0027	33.5022	33.3417	33.3765	33.4407	33.3226	33.4191	33.4386	33.4047	33.2411	33.0706	33.2329	33.1568	33.4878	33.2873	33.5213	33.4312	33.1415	33.1378	32.9345	33.4706	Elongation factor G (EF-G)	fusA BCAL0231	BCAL0231	GTP binding [GO:0005525];GTPase activity [GO:0003924];translation elongation factor activity [GO:0003746];cytoplasm [GO:0005737]		GTP binding [GO:0005525];translation elongation factor activity [GO:0003746];GTPase activity [GO:0003924]	cytoplasm [GO:0005737]		1	0.999	64	5668	3039	5668	233	205	213	257	172	188	176	207	230	203	255	208	222	224	207	197	193	202	195	231	209	228	214	201	199	192	207	233	205	213	257	172	188	176	207	230	203	255	208	222	224	207	197	193	202	195	231	209	228	214	201	199	192	207	1.33731	0.526286	tr|B4E5B7|B4E5B7_BURCJ	B4E5B7	B4E5B7_BURCJ	fusA	700	Burkholderia cenocepacia (strain ATCC BAA-245 / DSM 16553 / LM	3:Protein inferred from homology	Elongation factor G
28.0764	27.5876	27.7204	27.5214	26.6303	26.8609	27.3332	27.2225	26.9674	27.3651	27.1055	26.8702	27.602	27.5496	27.3674	27.1207	27.5679	26.9632	26.8542	27.5919	27.7424	27.2842	28.158	26.7519	27.0993	26.9719	27.1811	Protein translocase subunit SecY	secY BCAL0254	BCAL0254	intracellular [GO:0005622];intracellular protein transmembrane transport [GO:0065002];plasma membrane [GO:0005886];protein targeting [GO:0006605];protein transport by the Sec complex [GO:0043952];integral component of membrane [GO:0016021]	protein targeting [GO:0006605];protein transport by the Sec complex [GO:0043952];intracellular protein transmembrane transport [GO:0065002]		intracellular [GO:0005622];plasma membrane [GO:0005886];integral component of membrane [GO:0016021]	+	1	0.999	6	86	86	86	4	4	5	4	0	3	3	3	2	3	2	3	4	3	3	5	4	3	3	3	3	4	4	3	2	3	3	4	4	5	4	0	3	3	3	2	3	2	3	4	3	3	5	4	3	3	3	3	4	4	3	2	3	3	2.84423	0.044978	tr|B4E5E0|B4E5E0_BURCJ	B4E5E0	B4E5E0_BURCJ	secY	449	Burkholderia cenocepacia (strain ATCC BAA-245 / DSM 16553 / LM	3:Protein inferred from homology	Protein translocase subunit SecY
30.0993	29.742	29.5656	29.9323	30.4523	28.6577	29.502	29.1106	29.6276	29.658	29.8853	29.4543	29.6132	29.7968	29.3488	29.3209	29.4542	29.3551	29.4831	29.8855	29.9635	29.5868	29.6954	29.4788	29.3078	29.3465	29.5361	Translation initiation factor IF-1	infA BCAL0255	BCAL0255	ribosome binding [GO:0043022];rRNA binding [GO:0019843];translation initiation factor activity [GO:0003743];cytoplasm [GO:0005737]		rRNA binding [GO:0019843];translation initiation factor activity [GO:0003743];ribosome binding [GO:0043022]	cytoplasm [GO:0005737]		1	0.999	5	537	537	537	26	22	17	23	14	12	11	18	19	24	24	16	21	22	19	22	20	16	18	25	20	21	23	21	22	22	19	26	22	17	23	14	12	11	18	19	24	24	16	21	22	19	22	20	16	18	25	20	21	23	21	22	22	19	0.422956	0.497449	tr|B4E5E1|B4E5E1_BURCJ	B4E5E1	B4E5E1_BURCJ	infA	72	Burkholderia cenocepacia (strain ATCC BAA-245 / DSM 16553 / LM	3:Protein inferred from homology	Translation initiation factor IF-1
28.1125	28.0716	28.6503	27.2686	28.6375	29.1399	29.2896	28.663	29.2947	29.7145	28.332	29.5843	28.301	28.346	29.098	29.3892	29.6913	29.5391	29.6106	28.2622	28.7116	28.6541	28.5273	29.5	29.8168	29.6857	29.4996	Thiol:disulfide interchange protein DsbD (EC 1.8.1.8)	dsbD BCAL0263	BCAL0263	cell redox homeostasis [GO:0045454];cytochrome complex assembly [GO:0017004];integral component of membrane [GO:0016021];protein-disulfide reductase activity [GO:0047134];cell [GO:0005623]	cytochrome complex assembly [GO:0017004];cell redox homeostasis [GO:0045454]	protein-disulfide reductase activity [GO:0047134]	integral component of membrane [GO:0016021];cell [GO:0005623]	+	1	0.999	6	190	190	190	4	6	5	3	2	9	7	8	10	10	4	12	4	7	8	12	11	9	9	5	2	5	3	7	10	9	9	4	6	5	3	2	9	7	8	10	10	4	12	4	7	8	12	11	9	9	5	2	5	3	7	10	9	9	4.00181	0.00282289	tr|B4E5E9|B4E5E9_BURCJ	B4E5E9	B4E5E9_BURCJ	dsbD	614	Burkholderia cenocepacia (strain ATCC BAA-245 / DSM 16553 / LM	4:Protein predicted	Thiol:disulfide interchange protein DsbD
29.3363	29.2466	29.2877	29.9118	29.4938	29.0942	29.0513	29.4943	29.1737	29.406	29.5682	29.2281	29.509	29.406	29.4025	29.1646	28.7367	29.2979	29.2019	29.5511	29.1082	29.5965	29.4794	29.1718	29.1588	28.9197	29.4673	Transcription elongation factor GreA (Transcript cleavage factor GreA)	greA BCAL1263	BCAL1263	regulation of DNA-templated transcription, elongation [GO:0032784];RNA polymerase binding [GO:0070063];transcription, DNA-templated [GO:0006351]";translation elongation factor activity [GO:0003746];"DNA binding [GO:0003677]	transcription, DNA-templated [GO:0006351]";"regulation of DNA-templated transcription, elongation [GO:0032784]	RNA polymerase binding [GO:0070063];translation elongation factor activity [GO:0003746];DNA binding [GO:0003677]			1	0.999	6	189	189	189	11	7	7	7	4	7	5	8	8	9	9	8	7	8	7	6	6	9	5	6	7	8	8	4	6	5	7	11	7	7	7	4	7	5	8	8	9	9	8	7	8	7	6	6	9	5	6	7	8	8	4	6	5	7	0.561991	0.585129	tr|B4E5F0|B4E5F0_BURCJ	B4E5F0	B4E5F0_BURCJ	greA	158	Burkholderia cenocepacia (strain ATCC BAA-245 / DSM 16553 / LM	3:Protein inferred from homology	Transcription elongation factor GreA
29.6898	29.3798	29.5125	29.7129	29.4496	29.0808	29.4588	29.5313	29.524	29.4997	29.8775	29.612	29.7212	29.7929	29.4609	29.3467	29.4355	29.5511	29.5319	29.7045	29.8649	29.6843	30.0342	29.3825	29.4755	29.3002	29.5974	Uncharacterized protein	BCAL1265	BCAL1265	RNA binding [GO:0003723]		RNA binding [GO:0003723]			1	0.999	7	243	243	243	11	10	10	10	6	9	7	10	10	9	10	10	8	10	8	9	9	8	8	10	9	9	11	8	6	9	9	11	10	10	10	6	9	7	10	10	9	10	10	8	10	8	9	9	8	8	10	9	9	11	8	6	9	9	1.86377	0.366004	tr|B4E5F2|B4E5F2_BURCJ	B4E5F2	B4E5F2_BURCJ	BCAL1265	175	Burkholderia cenocepacia (strain ATCC BAA-245 / DSM 16553 / LM	4:Protein predicted	Uncharacterized protein
29.6776	29.8954	29.9439	29.6886	29.6767	29.5716	29.8519	29.7368	29.8427	29.812	29.4672	29.9034	29.4495	29.69	29.8642	29.899	29.4571	29.8309	29.8106	29.628	29.6054	29.873	29.5088	29.8387	29.7422	29.9125	29.7663	ATP-dependent zinc metalloprotease FtsH (EC 3.4.24.-)	ftsH BCAL1267	BCAL1267	ATP binding [GO:0005524];ATPase activity [GO:0016887];metalloendopeptidase activity [GO:0004222];plasma membrane [GO:0005886];protein catabolic process [GO:0030163];zinc ion binding [GO:0008270];integral component of membrane [GO:0016021]	protein catabolic process [GO:0030163]	ATP binding [GO:0005524];metalloendopeptidase activity [GO:0004222];zinc ion binding [GO:0008270];ATPase activity [GO:0016887]	plasma membrane [GO:0005886];integral component of membrane [GO:0016021]		1	0.999	30	1219	1219	1219	49	57	49	45	33	44	41	41	56	52	50	44	37	41	41	56	46	44	40	45	37	43	43	42	47	50	46	49	57	49	45	33	44	41	41	56	52	50	44	37	41	41	56	46	44	40	45	37	43	43	42	47	50	46	0.128102	0.940099	tr|B4E5F4|B4E5F4_BURCJ	B4E5F4	B4E5F4_BURCJ	ftsH	632	Burkholderia cenocepacia (strain ATCC BAA-245 / DSM 16553 / LM	3:Protein inferred from homology	ATP-dependent zinc metalloprotease FtsH
27.8881	28.3011	28.1369	28.5575	28.5154	27.6829	27.4551	28.0228	27.6662	27.7982	28.0937	27.7667	27.9733	28.0268	28.01	28.0431	26.8722	27.7581	27.638	27.9566	27.8174	28.242	28.0222	27.8825	27.7851	27.535	27.7986	Dihydropteroate synthase (DHPS) (EC 2.5.1.15) (Dihydropteroate pyrophosphorylase)	folP BCAL1268	BCAL1268	folic acid biosynthetic process [GO:0046656];metal ion binding [GO:0046872];tetrahydrofolate biosynthetic process [GO:0046654];dihydropteroate synthase activity [GO:0004156]	tetrahydrofolate biosynthetic process [GO:0046654];folic acid biosynthetic process [GO:0046656]	metal ion binding [GO:0046872];dihydropteroate synthase activity [GO:0004156]			1	0.999	7	86	86	86	2	2	2	3	4	4	2	2	5	4	5	4	4	2	1	3	4	3	4	2	1	4	2	5	3	4	5	2	2	2	3	4	4	2	2	5	4	5	4	4	2	1	3	4	3	4	2	1	4	2	5	3	4	5	0.819564	0.340896	tr|B4E5F5|B4E5F5_BURCJ	B4E5F5	B4E5F5_BURCJ	folP	292	Burkholderia cenocepacia (strain ATCC BAA-245 / DSM 16553 / LM	1:Experimental evidence at protein level	Dihydropteroate synthase
32.2025	31.2669	31.0822	32.9416	28.0007	28.5918	27.9632	28.9534	25.3434	25.572	25.6446	25.2347	28.6735	28.2655	28.0694	25.7514	25.7948	26.4076	26.2104	28.1091	27.8406	27.8975	28.3421	26.5079	25.7976	26.1156	25.6532	Phosphate-binding protein PstS	pstS BCAL1270	BCAL1270	phosphate ion binding [GO:0042301];phosphate ion transmembrane transport [GO:0035435];ATP-binding cassette (ABC) transporter complex [GO:0043190]	phosphate ion transmembrane transport [GO:0035435]	phosphate ion binding [GO:0042301]	ATP-binding cassette (ABC) transporter complex [GO:0043190]	+	1	0.999	26	240	240	240	38	23	21	52	3	11	4	10	1	2	1	2	10	8	7	3	2	1	3	9	5	6	9	4	2	2	1	38	23	21	52	3	11	4	10	1	2	1	2	10	8	7	3	2	1	3	9	5	6	9	4	2	2	1	12.8381	0	tr|B4E5F7|B4E5F7_BURCJ	B4E5F7	B4E5F7_BURCJ	pstS	344	Burkholderia cenocepacia (strain ATCC BAA-245 / DSM 16553 / LM	3:Protein inferred from homology	Phosphate-binding protein PstS
28.6963	26.6765	26.454	29.2226	NaN	NaN	NaN	NaN	NaN	NaN	NaN	NaN	24.1022	NaN	NaN	NaN	NaN	NaN	NaN	NaN	NaN	23.4526	NaN	NaN	NaN	NaN	NaN	Phosphate import ATP-binding protein PstB (EC 3.6.3.27) (ABC phosphate transporter) (Phosphate-transporting ATPase)	pstB BCAL1273	BCAL1273	ATP binding [GO:0005524];ATPase-coupled phosphate ion transmembrane transporter activity [GO:0015415];inorganic phosphate transmembrane transporter activity [GO:0005315];plasma membrane [GO:0005886]		ATP binding [GO:0005524];inorganic phosphate transmembrane transporter activity [GO:0005315];ATPase-coupled phosphate ion transmembrane transporter activity [GO:0015415]	plasma membrane [GO:0005886]	+	1	0.999	13	61	61	61	16	7	2	32	0	0	0	0	0	0	0	0	3	0	0	0	0	0	0	0	0	0	1	0	0	0	0	16	7	2	32	0	0	0	0	0	0	0	0	3	0	0	0	0	0	0	0	0	0	1	0	0	0	0	5.35256	0	tr|B4E5G0|B4E5G0_BURCJ	B4E5G0	B4E5G0_BURCJ	pstB	282	Burkholderia cenocepacia (strain ATCC BAA-245 / DSM 16553 / LM	3:Protein inferred from homology	Phosphate import ATP-binding protein PstB
28.9698	27.7795	27.6779	29.638	25.6843	25.572	25.5114	25.3502	23.7777	23.5269	24.3605	23.61	25.3381	25.4239	25.3345	24.2086	24.9815	24.8466	24.7989	25.3385	25.1021	25.4544	25.5461	25.1093	24.9213	24.783	NaN	Phosphate-specific transport system accessory protein PhoU	BCAL1274	BCAL1274	cellular phosphate ion homeostasis [GO:0030643];negative regulation of phosphate metabolic process [GO:0045936];phosphate ion transport [GO:0006817];cytoplasm [GO:0005737]	negative regulation of phosphate metabolic process [GO:0045936];phosphate ion transport [GO:0006817];cellular phosphate ion homeostasis [GO:0030643]		cytoplasm [GO:0005737]	+	1	0.999	11	138	138	138	21	14	11	25	2	6	2	4	2	1	1	1	8	4	4	3	2	3	3	3	3	5	2	3	3	2	0	21	14	11	25	2	6	2	4	2	1	1	1	8	4	4	3	2	3	3	3	3	5	2	3	3	2	0	8.65348	0	tr|B4E5G1|B4E5G1_BURCJ	B4E5G1	B4E5G1_BURCJ	BCAL1274	234	Burkholderia cenocepacia (strain ATCC BAA-245 / DSM 16553 / LM	3:Protein inferred from homology	Phosphate-specific transport system accessory protein PhoU
29.1381	27.2035	26.9116	29.3395	NaN	NaN	NaN	NaN	NaN	NaN	NaN	NaN	NaN	NaN	NaN	NaN	NaN	NaN	NaN	25.2338	NaN	NaN	25.107	NaN	NaN	NaN	NaN	Phosphate regulon two-component regulatory system, response regulator protein	phoB BCAL1275	BCAL1275	DNA binding [GO:0003677];phosphate ion transport [GO:0006817];phosphorelay response regulator activity [GO:0000156];regulation of transcription, DNA-templated [GO:0006355];transcription, DNA-templated [GO:0006351]";"intracellular [GO:0005622]	regulation of transcription, DNA-templated [GO:0006355];transcription, DNA-templated [GO:0006351]";"phosphate ion transport [GO:0006817]	phosphorelay response regulator activity [GO:0000156];DNA binding [GO:0003677]	intracellular [GO:0005622]	+	1	0.999	7	26	26	26	7	4	1	13	0	0	0	0	0	0	0	0	0	0	1	0	0	0	0	0	0	0	0	0	0	0	0	7	4	1	13	0	0	0	0	0	0	0	0	0	0	1	0	0	0	0	0	0	0	0	0	0	0	0	6.93049	0	tr|B4E5G2|B4E5G2_BURCJ	B4E5G2	B4E5G2_BURCJ	phoB	233	Burkholderia cenocepacia (strain ATCC BAA-245 / DSM 16553 / LM	4:Protein predicted	Phosphate regulon two-component regulatory system, response regulator protein
24.3517	24.0331	24.3023	24.6232	NaN	23.2985	NaN	22.1574	NaN	NaN	NaN	NaN	NaN	NaN	NaN	NaN	NaN	NaN	NaN	21.4651	NaN	NaN	NaN	NaN	NaN	NaN	NaN	Putative phosphate regulon two-component regulatory system, sensor kinase protein	BCAL1276	BCAL1276	ATP binding [GO:0005524];intracellular [GO:0005622];phosphorelay sensor kinase activity [GO:0000155];integral component of membrane [GO:0016021]		phosphorelay sensor kinase activity [GO:0000155];ATP binding [GO:0005524]	intracellular [GO:0005622];integral component of membrane [GO:0016021]	+	1	0.999	4	15	15	15	2	3	3	4	0	2	0	0	1	0	0	0	0	0	0	0	0	0	0	0	0	0	0	0	0	0	0	2	3	3	4	0	2	0	0	1	0	0	0	0	0	0	0	0	0	0	0	0	0	0	0	0	0	0	1.38769	0.0306536	tr|B4E5G3|B4E5G3_BURCJ	B4E5G3	B4E5G3_BURCJ	BCAL1276	439	Burkholderia cenocepacia (strain ATCC BAA-245 / DSM 16553 / LM	4:Protein predicted	Putative phosphate regulon two-component regulatory system, sensor kinase protein
26.0773	25.891	25.9579	25.9987	25.9575	25.0818	25.6919	25.6733	25.2345	25.054	24.4318	25.1901	25.1646	25.3057	25.5892	24.9887	25.3598	25.2202	25.5558	25.2443	25.7241	25.2401	25.4554	25.52	25.5891	25.4392	25.3809	Polyphosphate kinase (EC 2.7.4.1) (ATP-polyphosphate phosphotransferase) (Polyphosphoric acid kinase)	ppk BCAL1277	BCAL1277	ATP binding [GO:0005524];metal ion binding [GO:0046872];polyphosphate biosynthetic process [GO:0006799];polyphosphate kinase activity [GO:0008976];polyphosphate kinase complex [GO:0009358]	polyphosphate biosynthetic process [GO:0006799]	metal ion binding [GO:0046872];polyphosphate kinase activity [GO:0008976];ATP binding [GO:0005524]	polyphosphate kinase complex [GO:0009358]	+	1	0.999	5	55	55	55	2	1	3	2	2	3	1	3	3	2	1	1	3	3	2	3	2	3	2	2	2	1	1	2	1	2	2	2	1	3	2	2	3	1	3	3	2	1	1	3	3	2	3	2	3	2	2	2	1	1	2	1	2	2	2.92885	0.049409	tr|B4E5G4|B4E5G4_BURCJ	B4E5G4	B4E5G4_BURCJ	ppk	730	Burkholderia cenocepacia (strain ATCC BAA-245 / DSM 16553 / LM	3:Protein inferred from homology	Polyphosphate kinase
27.2957	27.6298	27.7056	27.284	27.8469	27.4626	27.4525	27.2096	27.161	27.0018	26.4443	27.349	27.1053	27.2862	27.3328	27.1446	27.056	27.1883	27.4259	27.1826	27.3486	27.044	27.4683	27.3283	27.3011	27.447	26.9062	Putative exopolyphosphatase	BCAL1278	BCAL1278	phosphorus metabolic process [GO:0006793];exopolyphosphatase activity [GO:0004309]	phosphorus metabolic process [GO:0006793]	exopolyphosphatase activity [GO:0004309]			1	0.999	14	230	230	230	10	12	11	10	6	7	8	8	10	9	4	6	10	9	7	8	10	8	7	7	6	5	13	9	8	13	9	10	12	11	10	6	7	8	8	10	9	4	6	10	9	7	8	10	8	7	7	6	5	13	9	8	13	9	0.946534	0.396566	tr|B4E5G5|B4E5G5_BURCJ	B4E5G5	B4E5G5_BURCJ	BCAL1278	504	Burkholderia cenocepacia (strain ATCC BAA-245 / DSM 16553 / LM	4:Protein predicted	Putative exopolyphosphatase
23.9796	NaN	24.367	NaN	23.3631	26.2464	26.0907	24.6783	25.7027	26.0447	NaN	26.2318	24.2935	NaN	25.2656	26.7559	26.8662	26.7017	27.4257	NaN	NaN	25.0786	24.49	27.5709	27.1945	27.3582	25.8588	Putative hydrolase	BCAL1280	BCAL1280	cellular protein modification process [GO:0006464];phosphohistidine phosphatase activity [GO:0008969];cytoplasm [GO:0005737]	cellular protein modification process [GO:0006464]	phosphohistidine phosphatase activity [GO:0008969]	cytoplasm [GO:0005737]	+	1	0.999	4	54	54	54	2	0	1	1	0	4	4	1	2	3	1	2	1	1	1	4	3	2	5	1	1	1	1	4	3	3	2	2	0	1	1	0	4	4	1	2	3	1	2	1	1	1	4	3	2	5	1	1	1	1	4	3	3	2	3.12692	0.000643678	tr|B4E5G7|B4E5G7_BURCJ	B4E5G7	B4E5G7_BURCJ	BCAL1280	153	Burkholderia cenocepacia (strain ATCC BAA-245 / DSM 16553 / LM	4:Protein predicted	Putative hydrolase
NaN	24.6286	24.8869	NaN	23.788	25.4415	24.9524	24.1154	25.1312	24.4345	24.2708	25.0113	NaN	NaN	NaN	24.3246	25.0572	25.5851	24.9125	NaN	24.5109	24.8793	NaN	25.1111	25.3708	25.542	24.7974	Uncharacterized protein	BCAL1281	BCAL1281						1	0.999	2	70	70	70	1	6	4	1	4	1	2	3	3	3	4	2	2	3	1	3	3	4	3	2	3	1	1	2	2	4	2	1	6	4	1	4	1	2	3	3	3	4	2	2	3	1	3	3	4	3	2	3	1	1	2	2	4	2	0.90187	0.170802	tr|B4E5G8|B4E5G8_BURCJ	B4E5G8	B4E5G8_BURCJ	BCAL1281	268	Burkholderia cenocepacia (strain ATCC BAA-245 / DSM 16553 / LM	4:Protein predicted	Uncharacterized protein
27.0283	27.052	27.0081	26.8342	26.2718	26.3334	26.3429	26.7079	26.6114	26.7146	26.7538	26.2098	26.9785	27.2851	27.097	26.4072	26.3959	26.5819	26.4795	26.7596	27.0161	26.7616	27.1717	26.5828	26.5903	26.778	26.7381	Uncharacterized protein	BCAL1286	BCAL1286					+	1	0.999	5	142	142	142	6	7	6	4	3	7	3	7	4	4	6	5	6	7	7	4	4	6	5	6	5	8	4	4	5	4	5	6	7	6	4	3	7	3	7	4	4	6	5	6	7	7	4	4	6	5	6	5	8	4	4	5	4	5	4.39018	0.045896	tr|B4E5H1|B4E5H1_BURCJ	B4E5H1	B4E5H1_BURCJ	BCAL1286	107	Burkholderia cenocepacia (strain ATCC BAA-245 / DSM 16553 / LM	4:Protein predicted	Uncharacterized protein
24.3022	25.2663	25.1774	NaN	NaN	24.5995	24.6278	25.232	24.5878	24.5511	24.7074	25.1065	25.1334	25.0826	25.2462	25.106	24.6196	24.9474	24.8406	25.4341	25.6099	25.2425	24.929	24.5115	25.1015	25.0459	24.9258	Putative acetyl-CoA synthetase	BCAL1287	BCAL1287	metabolic process [GO:0008152];catalytic activity [GO:0003824]	metabolic process [GO:0008152]	catalytic activity [GO:0003824]			1	0.999	6	51	51	51	2	2	1	0	0	2	0	2	4	4	3	1	2	0	2	3	2	1	3	2	2	1	0	3	3	4	2	2	2	1	0	0	2	0	2	4	4	3	1	2	0	2	3	2	1	3	2	2	1	0	3	3	4	2	0.630907	0.261402	tr|B4E5H2|B4E5H2_BURCJ	B4E5H2	B4E5H2_BURCJ	BCAL1287	539	Burkholderia cenocepacia (strain ATCC BAA-245 / DSM 16553 / LM	4:Protein predicted	Putative acetyl-CoA synthetase
27.7408	27.3068	27.4492	26.9532	28.2353	26.2061	27.0808	26.5472	26.9005	26.8208	27.189	26.6865	26.9838	27.1862	26.707	26.2878	26.2123	26.4935	26.592	27.2042	27.5632	26.669	27.2498	26.4229	26.364	26.8999	26.3846	Family M23 peptidase	BCAL1288	BCAL1288						1	0.999	5	70	70	97	4	2	4	4	4	3	2	3	3	3	4	2	3	2	3	1	2	1	1	3	3	3	5	2	1	1	1	5	3	5	5	5	4	3	4	4	4	5	3	4	3	4	2	3	2	2	4	4	4	6	3	2	2	2	1.28776	0.11521	tr|B4E5H3|B4E5H3_BURCJ	B4E5H3	B4E5H3_BURCJ	BCAL1288	230	Burkholderia cenocepacia (strain ATCC BAA-245 / DSM 16553 / LM	4:Protein predicted	Family M23 peptidase
27.9627	27.9974	28.1779	27.6029	28.0171	27.8976	28.3046	27.7332	27.8063	27.4791	27.1103	27.6914	27.8873	27.9394	28.0574	27.803	27.9137	27.8325	28.1058	27.8541	28.1019	27.7449	27.714	28.0944	27.9268	28.2592	27.5309	Aldose 1-epimerase	BCAL1289	BCAL1289	carbohydrate metabolic process [GO:0005975];isomerase activity [GO:0016853];carbohydrate binding [GO:0030246]	carbohydrate metabolic process [GO:0005975]	isomerase activity [GO:0016853];carbohydrate binding [GO:0030246]			1	0.999	10	187	187	187	6	9	9	9	4	6	7	8	11	6	3	8	8	5	5	7	6	7	7	7	7	7	7	6	7	10	5	6	9	9	9	4	6	7	8	11	6	3	8	8	5	5	7	6	7	7	7	7	7	7	6	7	10	5	0.884473	0.437118	tr|B4E5H4|B4E5H4_BURCJ	B4E5H4	B4E5H4_BURCJ	BCAL1289	303	Burkholderia cenocepacia (strain ATCC BAA-245 / DSM 16553 / LM	4:Protein predicted	Aldose 1-epimerase
23.7582	23.6284	23.6497	22.3099	NaN	NaN	24.0481	NaN	23.044	22.4459	22.5313	22.9413	22.7138	23.0143	NaN	23.1823	22.8805	23.0291	24.0086	23.1459	23.5884	22.2487	22.8734	23.7029	22.3963	24.279	22.0803	Uncharacterized protein	BCAL1297	BCAL1297						1	0.999	4	54	54	54	3	4	4	1	1	1	4	1	2	1	3	2	0	1	0	4	2	2	2	2	2	1	1	4	1	5	0	3	4	4	1	1	1	4	1	2	1	3	2	0	1	0	4	2	2	2	2	2	1	1	4	1	5	0	0.686522	0.185203	tr|B4E5I2|B4E5I2_BURCJ	B4E5I2	B4E5I2_BURCJ	BCAL1297	265	Burkholderia cenocepacia (strain ATCC BAA-245 / DSM 16553 / LM	4:Protein predicted	Uncharacterized protein
28.5787	28.8087	28.9071	28.2108	28.9571	28.6654	28.9724	28.4716	28.328	28.1946	27.9484	28.3696	28.5584	28.5043	28.7877	28.4657	28.5102	28.4827	28.6782	28.6815	28.6278	28.5957	28.2656	28.8231	28.5478	28.7483	28.2972	Uncharacterized protein	BCAL1299	BCAL1299						1	0.999	11	372	372	372	15	15	17	14	12	12	13	14	15	12	13	12	15	16	11	13	13	14	15	16	12	13	13	15	15	14	13	15	15	17	14	12	12	13	14	15	12	13	12	15	16	11	13	13	14	15	16	12	13	13	15	15	14	13	1.26627	0.357908	tr|B4E5I4|B4E5I4_BURCJ	B4E5I4	B4E5I4_BURCJ	BCAL1299	148	Burkholderia cenocepacia (strain ATCC BAA-245 / DSM 16553 / LM	4:Protein predicted	Uncharacterized protein
28.4072	28.7611	28.7395	28.5224	27.718	28.7739	28.4684	28.7806	28.3057	28.4414	28.0146	28.4503	28.6525	28.366	28.7431	28.3873	27.7976	28.4594	28.5056	28.4642	28.1365	28.6005	28.0766	28.6349	28.2503	28.1241	28.3247	Uncharacterized protein	BCAL1300	BCAL1300						1	0.999	5	146	146	146	8	8	4	3	4	7	5	8	4	6	6	6	7	5	5	4	5	5	5	6	5	5	4	6	4	5	6	8	8	4	3	4	7	5	8	4	6	6	6	7	5	5	4	5	5	5	6	5	5	4	6	4	5	6	0.241562	0.688487	tr|B4E5I5|B4E5I5_BURCJ	B4E5I5	B4E5I5_BURCJ	BCAL1300	144	Burkholderia cenocepacia (strain ATCC BAA-245 / DSM 16553 / LM	4:Protein predicted	Uncharacterized protein
26.6519	27.4555	27.4271	26.7724	26.2902	26.3629	26.6121	26.3447	24.9172	24.2548	24.7388	25.1471	25.5916	25.6717	26.3408	24.0793	24.8472	25.3334	25.2256	25.3944	26.0836	25.8393	25.6095	25.038	24.513	24.6945	25.1892	Putative membrane protein	BCAL1301	BCAL1301	integral component of membrane [GO:0016021]			integral component of membrane [GO:0016021]	+	1	0.999	11	85	85	85	6	8	9	8	4	6	2	4	2	1	0	1	2	6	7	2	3	1	1	3	1	2	3	1	0	2	0	6	8	9	8	4	6	2	4	2	1	0	1	2	6	7	2	3	1	1	3	1	2	3	1	0	2	0	7.01725	0	tr|B4E5I6|B4E5I6_BURCJ	B4E5I6	B4E5I6_BURCJ	BCAL1301	667	Burkholderia cenocepacia (strain ATCC BAA-245 / DSM 16553 / LM	4:Protein predicted	Putative membrane protein
24.7222	25.6679	25.1534	24.9844	NaN	NaN	NaN	25.0336	NaN	NaN	NaN	NaN	24.1554	24.0541	NaN	NaN	NaN	NaN	NaN	NaN	NaN	23.9506	NaN	NaN	NaN	NaN	NaN	Uncharacterized protein	BCAL1315	BCAL1315	protein kinase activity [GO:0004672];ATP binding [GO:0005524]		protein kinase activity [GO:0004672];ATP binding [GO:0005524]		+	1	0.999	7	15	15	15	0	2	2	2	0	0	1	2	1	0	1	0	2	1	0	0	0	0	0	0	0	0	0	0	1	0	0	0	2	2	2	0	0	1	2	1	0	1	0	2	1	0	0	0	0	0	0	0	0	0	0	1	0	0	1.9667	0.0165482	tr|B4E5J5|B4E5J5_BURCJ	B4E5J5	B4E5J5_BURCJ	BCAL1315	1623	Burkholderia cenocepacia (strain ATCC BAA-245 / DSM 16553 / LM	4:Protein predicted	Uncharacterized protein
26.4851	26.814	26.7255	26.733	NaN	26.0045	26.0612	26.5169	25.9962	26.6985	25.9854	26.026	26.2465	26.5551	26.3966	26.7024	NaN	26.2412	25.9737	26.2659	26.5118	26.5134	NaN	25.9494	25.8273	25.6729	NaN	NADH-ubiquinone oxidoreductase I chain L (EC 1.6.5.3)	nuoL BCAL2333	BCAL2333	ATP synthesis coupled electron transport [GO:0042773];NADH dehydrogenase (ubiquinone) activity [GO:0008137];integral component of membrane [GO:0016021]	ATP synthesis coupled electron transport [GO:0042773]	NADH dehydrogenase (ubiquinone) activity [GO:0008137]	integral component of membrane [GO:0016021]		1	0.999	4	32	32	32	1	3	1	1	1	1	0	1	2	1	1	0	1	2	1	2	2	0	1	2	2	1	0	2	0	2	1	1	3	1	1	1	1	0	1	2	1	1	0	1	2	1	2	2	0	1	2	2	1	0	2	0	2	1	0.267447	0.287526	tr|B4E5L1|B4E5L1_BURCJ	B4E5L1	B4E5L1_BURCJ	nuoL	684	Burkholderia cenocepacia (strain ATCC BAA-245 / DSM 16553 / LM	4:Protein predicted	NADH-ubiquinone oxidoreductase I chain L
31.0773	31.2285	31.2434	31.1655	30.7944	31.0945	31.0531	31.0959	31.1311	31.1105	31.2074	31.2097	31.0203	31.1087	30.998	31.047	30.989	31.1931	31.0002	31.1197	31.0369	31.2142	31.0067	31.0014	31.0341	31.0956	31.0453	NADH-quinone oxidoreductase (EC 1.6.5.11)	BCAL2338	BCAL2338	4 iron, 4 sulfur cluster binding [GO:0051539];ATP synthesis coupled electron transport [GO:0042773]";electron carrier activity [GO:0009055];metal ion binding [GO:0046872];NADH dehydrogenase (ubiquinone) activity [GO:0008137];"membrane [GO:0016020]	ATP synthesis coupled electron transport [GO:0042773]	electron carrier activity [GO:0009055];metal ion binding [GO:0046872];NADH dehydrogenase (ubiquinone) activity [GO:0008137]";"4 iron, 4 sulfur cluster binding [GO:0051539]	membrane [GO:0016020]		1	0.999	41	1892	1892	1892	71	81	72	72	64	69	68	72	77	62	77	81	68	70	61	71	74	77	70	71	64	67	69	65	67	69	63	71	81	72	72	64	69	68	72	77	62	77	81	68	70	61	71	74	77	70	71	64	67	69	65	67	69	63	1.04802	0.860559	tr|B4E5L6|B4E5L6_BURCJ	B4E5L6	B4E5L6_BURCJ	BCAL2338	776	Burkholderia cenocepacia (strain ATCC BAA-245 / DSM 16553 / LM	3:Protein inferred from homology	NADH-quinone oxidoreductase
27.6813	27.8407	27.7463	27.8806	27.5027	27.7488	27.8199	27.6313	27.8729	27.8087	27.8308	27.7586	27.6225	27.6372	27.6199	27.987	27.8683	27.8409	27.8432	27.9008	27.7329	27.9306	27.7369	27.9297	27.6768	27.764	27.7406	NADH-quinone oxidoreductase subunit F (EC 1.6.5.11)	nuoF BCAL2339	BCAL2339	FMN binding [GO:0010181];metal ion binding [GO:0046872];NAD binding [GO:0051287];NADH dehydrogenase (ubiquinone) activity [GO:0008137];quinone binding [GO:0048038]";"4 iron, 4 sulfur cluster binding [GO:0051539]		FMN binding [GO:0010181];metal ion binding [GO:0046872];NAD binding [GO:0051287];NADH dehydrogenase (ubiquinone) activity [GO:0008137];quinone binding [GO:0048038]";"4 iron, 4 sulfur cluster binding [GO:0051539]			1	0.999	21	795	795	795	40	30	38	23	25	17	30	19	44	21	53	28	19	31	25	20	34	27	31	36	30	26	26	27	27	36	32	40	30	38	23	25	17	30	19	44	21	53	28	19	31	25	20	34	27	31	36	30	26	26	27	27	36	32	1.71518	0.709554	tr|B4E5L7|B4E5L7_BURCJ	B4E5L7	B4E5L7_BURCJ	nuoF	436	Burkholderia cenocepacia (strain ATCC BAA-245 / DSM 16553 / LM	3:Protein inferred from homology	NADH-quinone oxidoreductase subunit F
31.0507	31.2283	31.0497	31.0952	29.9996	30.8068	30.7716	31.0863	31.1306	31.1906	31.0723	31.1776	31.1042	31.1085	31.0951	31.0491	31.0554	30.9538	31.0456	31.1571	30.9963	31.1745	30.8929	31.1176	30.892	30.9487	31.0912	Putative NADH dehydrogenase I chain E	BCAL2340	BCAL2340	metal ion binding [GO:0046872];oxidoreductase activity [GO:0016491]";"2 iron, 2 sulfur cluster binding [GO:0051537]		metal ion binding [GO:0046872];oxidoreductase activity [GO:0016491]";"2 iron, 2 sulfur cluster binding [GO:0051537]			1	0.999	9	345	345	345	13	17	13	13	9	12	11	14	13	13	15	11	14	16	13	13	10	11	10	15	14	12	12	10	14	14	13	13	17	13	13	9	12	11	14	13	13	15	11	14	16	13	13	10	11	10	15	14	12	12	10	14	14	13	1.32061	0.383087	tr|B4E5L8|B4E5L8_BURCJ	B4E5L8	B4E5L8_BURCJ	BCAL2340	161	Burkholderia cenocepacia (strain ATCC BAA-245 / DSM 16553 / LM	4:Protein predicted	Putative NADH dehydrogenase I chain E
25.2189	25.2334	24.422	25.9591	NaN	23.9311	23.3888	24.1816	23.8173	23.551	24.6344	23.8562	24.0074	24.0707	NaN	23.6285	23.2974	23.3337	NaN	24.1991	23.7759	23.9555	24.0785	23.2992	23.3404	23.5461	NaN	Protein-export membrane protein SecG	secG BCAL2345	BCAL2345	P-P-bond-hydrolysis-driven protein transmembrane transporter activity [GO:0015450];protein secretion [GO:0009306];integral component of membrane [GO:0016021]	protein secretion [GO:0009306]	P-P-bond-hydrolysis-driven protein transmembrane transporter activity [GO:0015450]	integral component of membrane [GO:0016021]	+	1	0.999	3	80	80	80	3	5	2	3	2	5	2	2	5	4	5	2	2	3	1	4	2	2	2	4	2	4	3	3	2	5	1	3	5	2	3	2	5	2	2	5	4	5	2	2	3	1	4	2	2	2	4	2	4	3	3	2	5	1	3.22519	0.00464423	tr|B4E5M3|B4E5M3_BURCJ	B4E5M3	B4E5M3_BURCJ	secG	125	Burkholderia cenocepacia (strain ATCC BAA-245 / DSM 16553 / LM	4:Protein predicted	Protein-export membrane protein SecG
29.4871	29.6726	29.657	29.814	28.9988	29.4713	29.1956	29.5637	29.2561	29.4235	29.5197	29.4291	29.1927	29.4321	29.3749	29.5593	29.1765	29.6041	29.3472	29.2267	29.2483	29.5633	29.351	29.3657	29.2939	29.3169	29.2034	Triosephosphate isomerase (TIM) (TPI) (EC 5.3.1.1) (Triose-phosphate isomerase)	tpiA BCAL2346	BCAL2346	gluconeogenesis [GO:0006094];glycolytic process [GO:0006096];pentose-phosphate shunt [GO:0006098];triose-phosphate isomerase activity [GO:0004807];cytoplasm [GO:0005737]	glycolytic process [GO:0006096];pentose-phosphate shunt [GO:0006098];gluconeogenesis [GO:0006094]	triose-phosphate isomerase activity [GO:0004807]	cytoplasm [GO:0005737]		1	0.999	11	547	547	547	24	24	24	27	11	19	19	21	23	22	23	22	20	25	17	24	25	21	16	18	17	17	13	20	18	21	16	24	24	24	27	11	19	19	21	23	22	23	22	20	25	17	24	25	21	16	18	17	17	13	20	18	21	16	1.15783	0.538857	tr|B4E5M4|B4E5M4_BURCJ	B4E5M4	B4E5M4_BURCJ	tpiA	251	Burkholderia cenocepacia (strain ATCC BAA-245 / DSM 16553 / LM	3:Protein inferred from homology	Triosephosphate isomerase
27.5013	27.9354	28.1925	27.1921	27.8281	28.0327	28.0003	27.2556	27.9594	27.3505	26.7668	27.8002	27.5602	27.8325	28.0849	27.8565	27.6256	28.0739	28.2847	27.5471	27.5736	27.7962	27.4209	28.2916	27.6237	28.1907	27.3402	Putative oxidoreductase	BCAL2347	BCAL2347	oxidoreductase activity [GO:0016491]		oxidoreductase activity [GO:0016491]			1	0.999	8	219	219	219	6	10	7	8	3	13	7	8	8	8	8	8	9	8	8	9	10	10	13	8	6	7	5	9	8	7	8	6	10	7	8	3	13	7	8	8	8	8	8	9	8	8	9	10	10	13	8	6	7	5	9	8	7	8	0.221604	0.608655	tr|B4E5M5|B4E5M5_BURCJ	B4E5M5	B4E5M5_BURCJ	BCAL2347	339	Burkholderia cenocepacia (strain ATCC BAA-245 / DSM 16553 / LM	4:Protein predicted	Putative oxidoreductase
24.9524	25.1425	25.4825	24.8238	25.2299	25.705	25.8634	25.2569	25.2437	24.9785	25.249	25.8282	25.6553	25.4821	24.9489	26.0465	25.1578	25.9959	25.9914	25.4716	25.5064	25.3464	24.6142	25.6235	25.6266	25.9891	25.2398	Putative lipoprotein	BCAL2351	BCAL2351						1	0.999	4	70	70	70	1	5	2	4	1	4	2	0	3	1	4	4	4	1	3	4	1	3	5	2	1	2	2	4	1	2	4	1	5	2	4	1	4	2	0	3	1	4	4	4	1	3	4	1	3	5	2	1	2	2	4	1	2	4	0.802056	0.291282	tr|B4E5M9|B4E5M9_BURCJ	B4E5M9	B4E5M9_BURCJ	BCAL2351	170	Burkholderia cenocepacia (strain ATCC BAA-245 / DSM 16553 / LM	4:Protein predicted	Putative lipoprotein
26.7439	25.999	26.0358	26.2723	28.704	27.044	27.8325	27.3849	29.756	29.657	30.9399	28.8859	30.3702	30.1896	29.0872	28.3743	28.6528	28.8375	27.4308	30.0548	30.466	29.4287	30.177	27.0562	28.1023	27.4956	29.5615	Carbonic anhydrase (EC 4.2.1.1) (Carbonate dehydratase)	BCAL2352	BCAL2352	carbon utilization [GO:0015976];zinc ion binding [GO:0008270];carbonate dehydratase activity [GO:0004089]	carbon utilization [GO:0015976]	zinc ion binding [GO:0008270];carbonate dehydratase activity [GO:0004089]		+	1	0.999	9	234	234	234	5	2	3	4	7	5	4	7	10	12	22	7	16	12	8	7	9	9	6	12	15	11	11	5	7	7	11	5	2	3	4	7	5	4	7	10	12	22	7	16	12	8	7	9	9	6	12	15	11	11	5	7	7	11	5.63711	0	tr|B4E5N0|B4E5N0_BURCJ	B4E5N0	B4E5N0_BURCJ	BCAL2352	213	Burkholderia cenocepacia (strain ATCC BAA-245 / DSM 16553 / LM	3:Protein inferred from homology	Carbonic anhydrase
25.0331	NaN	NaN	NaN	22.8285	NaN	NaN	NaN	NaN	NaN	29.3841	NaN	28.1803	29.3722	27.5285	NaN	NaN	NaN	NaN	28.771	29.1642	28.9882	28.9586	NaN	NaN	NaN	26.1626	Putative sulfate transporter	BCAL2353	BCAL2353	secondary active sulfate transmembrane transporter activity [GO:0008271];integral component of membrane [GO:0016021]		secondary active sulfate transmembrane transporter activity [GO:0008271]	integral component of membrane [GO:0016021]	+	1	0.999	6	55	55	55	1	1	1	1	1	1	1	1	1	1	5	1	4	6	2	1	2	1	1	5	4	3	4	1	2	2	1	1	1	1	1	1	1	1	1	1	1	5	1	4	6	2	1	2	1	1	5	4	3	4	1	2	2	1	4.60927	0	tr|B4E5N1|B4E5N1_BURCJ	B4E5N1	B4E5N1_BURCJ	BCAL2353	516	Burkholderia cenocepacia (strain ATCC BAA-245 / DSM 16553 / LM	4:Protein predicted	Putative sulfate transporter
28.7344	28.8334	28.5222	28.8853	28.5508	28.5776	28.4679	28.6368	28.6743	28.3524	29.0957	28.5058	28.6796	28.7293	28.4327	28.5234	28.2874	28.5128	28.4361	28.5592	28.7237	28.6557	28.5943	28.545	28.6182	28.612	28.5417	Acetolactate synthase isozyme III small subunit (EC 2.2.1.6)	ilvH BCAL2358	BCAL2358	branched-chain amino acid biosynthetic process [GO:0009082];acetolactate synthase activity [GO:0003984]	branched-chain amino acid biosynthetic process [GO:0009082]	acetolactate synthase activity [GO:0003984]			1	0.999	7	216	216	216	7	7	6	7	8	7	7	8	8	10	8	8	9	7	7	9	9	8	10	9	7	9	8	9	8	7	9	7	7	6	7	8	7	7	8	8	10	8	8	9	7	7	9	9	8	10	9	7	9	8	9	8	7	9	0.574145	0.742115	tr|B4E5N6|B4E5N6_BURCJ	B4E5N6	B4E5N6_BURCJ	ilvH	163	Burkholderia cenocepacia (strain ATCC BAA-245 / DSM 16553 / LM	4:Protein predicted	Acetolactate synthase isozyme III small subunit
29.9063	29.5277	29.473	29.5349	29.6962	29.2892	29.507	29.3413	29.2871	29.3775	29.7608	29.0936	29.5546	29.5159	29.0335	29.2195	29.2619	29.1679	29.1761	29.5738	29.7252	29.3903	29.8393	29.0414	29.303	29.1804	29.2435	Acetolactate synthase (EC 2.2.1.6)	ilvI BCAL2359	BCAL2359	flavin adenine dinucleotide binding [GO:0050660];isoleucine biosynthetic process [GO:0009097];magnesium ion binding [GO:0000287];thiamine pyrophosphate binding [GO:0030976];valine biosynthetic process [GO:0009099];acetolactate synthase activity [GO:0003984]	valine biosynthetic process [GO:0009099];isoleucine biosynthetic process [GO:0009097]	flavin adenine dinucleotide binding [GO:0050660];magnesium ion binding [GO:0000287];thiamine pyrophosphate binding [GO:0030976];acetolactate synthase activity [GO:0003984]			1	0.999	26	773	773	773	35	27	32	35	23	31	24	31	32	29	39	34	31	27	20	25	28	25	25	27	32	26	28	27	25	33	22	35	27	32	35	23	31	24	31	32	29	39	34	31	27	20	25	28	25	25	27	32	26	28	27	25	33	22	1.59934	0.315056	tr|B4E5N7|B4E5N7_BURCJ	B4E5N7	B4E5N7_BURCJ	ilvI	587	Burkholderia cenocepacia (strain ATCC BAA-245 / DSM 16553 / LM	3:Protein inferred from homology	Acetolactate synthase
25.7074	26.0207	25.843	25.905	25.7602	26.0637	26.0503	25.9747	26.0028	26.0199	25.9749	26.2746	25.9262	26.0346	26.3481	25.9606	25.8914	26.3078	26.314	25.998	26.0328	26.1238	25.6858	26.5546	26.3864	26.4143	26.0168	Putative sigma factor	BCAL2360	BCAL2360	DNA-templated transcription, initiation [GO:0006352]";sigma factor activity [GO:0016987];transcription factor activity, sequence-specific DNA binding [GO:0003700];"DNA binding [GO:0003677]	DNA-templated transcription, initiation [GO:0006352]	sigma factor activity [GO:0016987];transcription factor activity, sequence-specific DNA binding [GO:0003700]";"DNA binding [GO:0003677]			1	0.999	5	88	88	88	2	3	4	3	1	3	2	4	5	3	3	3	4	4	6	3	2	3	2	3	6	2	2	3	5	4	3	2	3	4	3	1	3	2	4	5	3	3	3	4	4	6	3	2	3	2	3	6	2	2	3	5	4	3	1.39303	0.397463	tr|B4E5N8|B4E5N8_BURCJ	B4E5N8	B4E5N8_BURCJ	BCAL2360	187	Burkholderia cenocepacia (strain ATCC BAA-245 / DSM 16553 / LM	4:Protein predicted	Putative sigma factor
26.4497	26.6759	26.4267	26.609	NaN	26.2538	26.1462	26.6846	26.5707	26.5965	26.542	26.6154	26.7807	26.5778	26.7065	26.0668	NaN	26.7201	26.5313	26.4369	26.3021	26.9935	26.0334	26.6593	26.5996	26.5148	26.244	Putative exported protein	BCAL2362	BCAL2362						1	0.999	3	55	55	55	2	3	3	3	1	1	1	2	2	4	3	3	3	1	1	2	1	2	2	2	1	2	1	2	2	3	2	2	3	3	3	1	1	1	2	2	4	3	3	3	1	1	2	1	2	2	2	1	2	1	2	2	3	2	0.382791	0.266715	tr|B4E5P0|B4E5P0_BURCJ	B4E5P0	B4E5P0_BURCJ	BCAL2362	242	Burkholderia cenocepacia (strain ATCC BAA-245 / DSM 16553 / LM	4:Protein predicted	Putative exported protein
27.9926	28.1118	28.1027	28.1711	28.0808	28.6902	28.7377	28.3265	28.6573	28.388	28.4028	28.7553	28.0721	28.3873	28.4531	29.0187	28.6724	28.85	28.8187	28.2857	28.1361	28.3103	28.0283	28.7729	28.6566	28.8533	28.6135	TetR family regulatory protein	BCAL2367	BCAL2367	regulation of transcription, DNA-templated [GO:0006355];transcription, DNA-templated [GO:0006351]";"DNA binding [GO:0003677]	transcription, DNA-templated [GO:0006351]";"regulation of transcription, DNA-templated [GO:0006355]	DNA binding [GO:0003677]		+	1	0.999	8	267	267	267	10	10	10	10	7	11	8	9	11	8	13	8	9	8	7	11	8	12	10	12	10	12	12	11	10	9	11	10	10	10	10	7	11	8	9	11	8	13	8	9	8	7	11	8	12	10	12	10	12	12	11	10	9	11	4.19923	0.0426949	tr|B4E5P5|B4E5P5_BURCJ	B4E5P5	B4E5P5_BURCJ	BCAL2367	252	Burkholderia cenocepacia (strain ATCC BAA-245 / DSM 16553 / LM	4:Protein predicted	TetR family regulatory protein
27.3968	27.8433	NaN	27.3387	28.8243	27.1332	27.8617	27.8057	27.7444	27.5858	27.6757	27.9847	26.9532	27.1239	27.2976	28.0708	27.6322	28.1607	27.9409	27.1197	27.4414	27.3351	27.0487	27.8243	27.8257	28.4333	27.9968	Cytokinin riboside 5'-monophosphate phosphoribohydrolase (EC 3.2.2.n1)	BCAL2368	BCAL2368	cytokinin biosynthetic process [GO:0009691];hydrolase activity [GO:0016787]	cytokinin biosynthetic process [GO:0009691]	hydrolase activity [GO:0016787]			1	0.999	9	81	81	81	1	1	2	2	5	2	3	1	5	4	5	6	3	3	3	7	4	4	1	0	2	1	2	2	4	7	1	1	1	2	2	5	2	3	1	5	4	5	6	3	3	3	7	4	4	1	0	2	1	2	2	4	7	1	0.83315	0.101126	tr|B4E5P6|B4E5P6_BURCJ	B4E5P6	B4E5P6_BURCJ	BCAL2368	193	Burkholderia cenocepacia (strain ATCC BAA-245 / DSM 16553 / LM	3:Protein inferred from homology	Cytokinin riboside 5'-monophosphate phosphoribohydrolase
NaN	NaN	NaN	NaN	NaN	NaN	26.7486	NaN	26.5831	25.2536	NaN	NaN	NaN	NaN	NaN	25.6179	NaN	25.885	25.6757	NaN	NaN	NaN	NaN	26.6456	25.5742	26.849	NaN	Uncharacterized protein	BCAL2371	BCAL2371					+	1	0.999	4	27	27	27	2	0	0	0	0	0	0	1	1	2	1	1	1	1	1	2	1	1	1	1	2	1	1	2	1	2	1	2	0	0	0	0	0	0	1	1	2	1	1	1	1	1	2	1	1	1	1	2	1	1	2	1	2	1	1.18107	0.0280634	tr|B4E5P9|B4E5P9_BURCJ	B4E5P9	B4E5P9_BURCJ	BCAL2371	205	Burkholderia cenocepacia (strain ATCC BAA-245 / DSM 16553 / LM	4:Protein predicted	Uncharacterized protein
23.5681	NaN	NaN	NaN	NaN	24.942	23.9384	NaN	23.0381	NaN	NaN	NaN	23.963	NaN	24.4043	24.484	NaN	24.5315	24.8658	24.3665	23.0826	23.8207	NaN	24.513	24.449	24.5006	NaN	Putative alanyl-tRNA synthetase	BCAL2372	BCAL2372	alanyl-tRNA aminoacylation [GO:0006419];ATP binding [GO:0005524];nucleic acid binding [GO:0003676];alanine-tRNA ligase activity [GO:0004813]	alanyl-tRNA aminoacylation [GO:0006419]	ATP binding [GO:0005524];nucleic acid binding [GO:0003676];alanine-tRNA ligase activity [GO:0004813]			1	0.999	4	25	25	25	1	1	0	0	1	1	0	0	1	0	1	2	2	1	1	2	0	1	2	1	0	1	1	2	1	2	0	1	1	0	0	1	1	0	0	1	0	1	2	2	1	1	2	0	1	2	1	0	1	1	2	1	2	0	1.23646	0.0617798	tr|B4E5Q0|B4E5Q0_BURCJ	B4E5Q0	B4E5Q0_BURCJ	BCAL2372	243	Burkholderia cenocepacia (strain ATCC BAA-245 / DSM 16553 / LM	4:Protein predicted	Putative alanyl-tRNA synthetase
27.529	NaN	NaN	27.3215	27.4051	NaN	26.3412	NaN	NaN	NaN	27.1734	26.0101	27.7162	27.3784	26.8609	27.4538	27.5418	26.1018	NaN	NaN	27.6774	26.9872	27.4383	26.8075	26.4588	26.8122	NaN	Putative globin	BCAL2373	BCAL2373	oxygen transport [GO:0015671];oxygen binding [GO:0019825]	oxygen transport [GO:0015671]	oxygen binding [GO:0019825]			1	0.999	4	35	35	35	2	1	2	4	3	0	1	0	0	0	2	0	2	3	1	2	1	0	1	1	3	1	2	1	0	2	0	2	1	2	4	3	0	1	0	0	0	2	0	2	3	1	2	1	0	1	1	3	1	2	1	0	2	0	0.154434	0.323942	tr|B4E5Q1|B4E5Q1_BURCJ	B4E5Q1	B4E5Q1_BURCJ	BCAL2373	136	Burkholderia cenocepacia (strain ATCC BAA-245 / DSM 16553 / LM	4:Protein predicted	Putative globin
27.2688	27.6459	27.8651	27.4776	27.4718	28.4751	28.7708	28.058	28.0636	27.9042	27.2704	28.136	27.2124	27.9515	27.9667	28.4631	28.1261	28.6066	28.9596	27.4745	27.8745	27.813	27.5708	29.0126	28.5849	29.1071	28.0853	Quinone oxidoreductase (EC 1.6.5.5)	qor BCAL2384	BCAL2384	zinc ion binding [GO:0008270];NADPH:quinone reductase activity [GO:0003960]		zinc ion binding [GO:0008270];NADPH:quinone reductase activity [GO:0003960]		+	1	0.999	9	256	256	256	5	7	7	6	9	9	10	11	8	10	8	13	10	9	9	12	8	12	12	9	10	11	7	12	12	12	8	5	7	7	6	9	9	10	11	8	10	8	13	10	9	9	12	8	12	12	9	10	11	7	12	12	12	8	2.57984	0.0205919	tr|B4E5R2|B4E5R2_BURCJ	B4E5R2	B4E5R2_BURCJ	qor	324	Burkholderia cenocepacia (strain ATCC BAA-245 / DSM 16553 / LM	4:Protein predicted	Quinone oxidoreductase
NaN	23.6779	NaN	NaN	NaN	NaN	NaN	NaN	NaN	23.7902	NaN	NaN	24.5656	24.6198	24.5049	NaN	NaN	NaN	24.3627	24.6129	NaN	24.4288	NaN	NaN	NaN	NaN	24.3637	Putative dehydrogenase	BCAL2386	BCAL2386						0.9993	0.999	2	28	28	28	1	1	1	2	0	1	1	1	1	1	1	1	1	1	2	1	1	1	1	1	1	1	1	1	1	1	1	1	1	1	2	0	1	1	1	1	1	1	1	1	1	2	1	1	1	1	1	1	1	1	1	1	1	1	0.419553	0.329645	tr|B4E5R4|B4E5R4_BURCJ	B4E5R4	B4E5R4_BURCJ	BCAL2386	259	Burkholderia cenocepacia (strain ATCC BAA-245 / DSM 16553 / LM	4:Protein predicted	Putative dehydrogenase
29.7335	29.3249	29.4111	29.7047	29.5364	29.0073	29.0766	29.1105	29.2941	29.1247	29.4852	29.0801	29.4587	29.4968	29.3659	29.0591	28.9815	29.0649	29.0692	29.6309	29.6222	29.3869	29.496	29.0646	28.9788	29.0847	29.1192	Phosphoribosylamine--glycine ligase (EC 6.3.4.13) (GARS) (Glycinamide ribonucleotide synthetase) (Phosphoribosylglycinamide synthetase)	purD BCAL2389	BCAL2389	'de novo' IMP biosynthetic process [GO:0006189];metal ion binding [GO:0046872];phosphoribosylamine-glycine ligase activity [GO:0004637];purine nucleobase biosynthetic process [GO:0009113];ATP binding [GO:0005524]	purine nucleobase biosynthetic process [GO:0009113];'de novo' IMP biosynthetic process [GO:0006189]	metal ion binding [GO:0046872];phosphoribosylamine-glycine ligase activity [GO:0004637];ATP binding [GO:0005524]			1	0.999	18	601	601	601	28	23	25	32	19	16	18	24	31	19	23	25	27	24	22	21	17	19	14	22	28	24	27	20	14	19	20	28	23	25	32	19	16	18	24	31	19	23	25	27	24	22	21	17	19	14	22	28	24	27	20	14	19	20	3.63017	0.121713	tr|B4E5R7|B4E5R7_BURCJ	B4E5R7	B4E5R7_BURCJ	purD	426	Burkholderia cenocepacia (strain ATCC BAA-245 / DSM 16553 / LM	3:Protein inferred from homology	Phosphoribosylamine--glycine ligase
30.2275	29.5791	29.6981	29.7319	30.5065	28.6713	29.3711	29.2746	29.5474	29.5589	29.5598	29.1104	29.5758	29.7799	29.5568	29.2076	29.5259	29.1202	29.2639	29.8752	29.8274	29.5083	30.0894	29.486	29.2386	29.3675	29.2741	Ribosomal silencing factor RsfS	rsfS BCAL2392	BCAL2392	mature ribosome assembly [GO:0042256];negative regulation of ribosome biogenesis [GO:0090071];negative regulation of translation [GO:0017148];cytoplasm [GO:0005737]	negative regulation of ribosome biogenesis [GO:0090071];negative regulation of translation [GO:0017148];mature ribosome assembly [GO:0042256]		cytoplasm [GO:0005737]		1	0.999	6	298	298	298	11	12	11	12	10	9	9	8	11	13	13	11	12	12	11	12	13	12	9	10	12	11	12	9	12	10	11	11	12	11	12	10	9	9	8	11	13	13	11	12	12	11	12	13	12	9	10	12	11	12	9	12	10	11	0.655922	0.353137	tr|B4E5S0|B4E5S0_BURCJ	B4E5S0	B4E5S0_BURCJ	rsfS	147	Burkholderia cenocepacia (strain ATCC BAA-245 / DSM 16553 / LM	3:Protein inferred from homology	Ribosomal silencing factor RsfS
27.0503	27.2341	27.3319	27.1573	27.6206	26.7961	26.9421	27.0806	26.8905	26.4234	27.0037	26.5809	26.8032	27.3653	26.478	26.7306	26.0452	26.6788	26.4982	26.7939	27.3683	26.7075	26.9071	26.4595	26.8535	26.882	26.6708	Maf-like protein BCAL2394	BCAL2394	BCAL2394	nucleoside-triphosphate diphosphatase activity [GO:0047429];cytoplasm [GO:0005737]		nucleoside-triphosphate diphosphatase activity [GO:0047429]	cytoplasm [GO:0005737]		1	0.999	3	99	99	99	3	4	4	5	4	5	2	3	5	2	4	4	4	5	2	2	4	4	3	2	6	2	4	4	5	4	3	3	4	4	5	4	5	2	3	5	2	4	4	4	5	2	2	4	4	3	2	6	2	4	4	5	4	3	1.40648	0.193569	tr|B4E5S2|B4E5S2_BURCJ	B4E5S2	B4E5S2_BURCJ	BCAL2394	215	Burkholderia cenocepacia (strain ATCC BAA-245 / DSM 16553 / LM	1:Experimental evidence at protein level	Maf-like protein BCAL2394
27.104	26.907	27.0179	26.9526	26.3309	26.8234	27.0365	27.0721	26.9238	26.8089	26.6588	26.7083	26.7755	26.7639	26.5446	26.5311	26.5747	26.7993	26.5478	26.7637	26.8262	26.7393	26.7753	26.4895	26.6308	26.4531	26.7258	Ribonuclease G (EC 3.1.4.-)	cafA BCAL2395	BCAL2395	RNA binding [GO:0003723];RNA processing [GO:0006396];ribonuclease activity [GO:0004540]	RNA processing [GO:0006396]	RNA binding [GO:0003723];ribonuclease activity [GO:0004540]			1	0.999	11	200	200	200	6	8	9	13	3	9	6	10	7	8	7	8	9	7	6	6	7	8	7	8	6	8	7	9	6	6	6	6	8	9	13	3	9	6	10	7	8	7	8	9	7	6	6	7	8	7	8	6	8	7	9	6	6	6	1.45729	0.438877	tr|B4E5S3|B4E5S3_BURCJ	B4E5S3	B4E5S3_BURCJ	cafA	489	Burkholderia cenocepacia (strain ATCC BAA-245 / DSM 16553 / LM	4:Protein predicted	Ribonuclease G
30.1712	29.1775	29.4339	29.2874	30.43	27.7462	29.2282	28.7489	29.3781	29.0718	29.3281	28.7748	28.8047	29.2658	28.6758	28.9418	29.0363	28.5414	29.0113	29.3816	29.6928	28.4506	29.5006	28.8525	28.0642	29.1498	28.481	Uncharacterized protein	BCAL2396	BCAL2396						1	0.999	3	120	120	120	5	4	5	4	5	3	4	4	6	5	4	4	6	4	4	4	4	4	4	4	5	6	6	4	3	5	4	5	4	5	4	5	3	4	4	6	5	4	4	6	4	4	4	4	4	4	4	5	6	6	4	3	5	4	0.337496	0.37301	tr|B4E5S4|B4E5S4_BURCJ	B4E5S4	B4E5S4_BURCJ	BCAL2396	111	Burkholderia cenocepacia (strain ATCC BAA-245 / DSM 16553 / LM	4:Protein predicted	Uncharacterized protein
26.7063	26.9343	27.1886	27.3031	27.7814	26.7368	26.462	26.7328	27.0472	26.7109	26.835	26.9121	26.7253	27.1905	27.1449	27.1422	27.1294	27.1004	26.9898	27.0564	27.0805	27.275	27.339	27.1415	27.1841	27.1393	27.0318	Thiamine-monophosphate kinase (TMP kinase) (Thiamine-phosphate kinase) (EC 2.7.4.16)	thiL BCAL3396	BCAL3396	magnesium ion binding [GO:0000287];thiamine biosynthetic process [GO:0009228];thiamine diphosphate biosynthetic process [GO:0009229];thiamine-phosphate kinase activity [GO:0009030];ATP binding [GO:0005524]	thiamine diphosphate biosynthetic process [GO:0009229];thiamine biosynthetic process [GO:0009228]	magnesium ion binding [GO:0000287];thiamine-phosphate kinase activity [GO:0009030];ATP binding [GO:0005524]			1	0.999	5	43	43	43	1	1	2	4	3	1	1	1	1	3	1	2	1	2	2	1	2	2	0	1	2	2	1	1	1	3	1	1	1	2	4	3	1	1	1	1	3	1	2	1	2	2	1	2	2	0	1	2	2	1	1	1	3	1	0.150605	0.790056	tr|B4E5S6|B4E5S6_BURCJ	B4E5S6	B4E5S6_BURCJ	thiL	332	Burkholderia cenocepacia (strain ATCC BAA-245 / DSM 16553 / LM	3:Protein inferred from homology	Thiamine-monophosphate kinase
26.5532	26.1888	26.36	26.0922	26.2129	25.8718	26.0018	26.108	26.1116	26.2861	26.4103	26.1428	26.5762	26.0994	26.0248	26.0026	26.6608	26.142	25.9832	26.4971	26.3165	25.8638	26.3712	26.3818	26.4252	26.3894	25.9827	Putative competence-damaged related protein	BCAL3398	BCAL3398						1	0.999	4	101	101	101	4	3	2	4	1	4	3	4	5	5	5	3	4	4	3	4	5	5	3	3	5	4	4	3	4	4	3	4	3	2	4	1	4	3	4	5	5	5	3	4	4	3	4	5	5	3	3	5	4	4	3	4	4	3	0.111695	0.875566	tr|B4E5S8|B4E5S8_BURCJ	B4E5S8	B4E5S8_BURCJ	BCAL3398	166	Burkholderia cenocepacia (strain ATCC BAA-245 / DSM 16553 / LM	4:Protein predicted	Putative competence-damaged related protein
29.8767	29.9254	29.7685	30.1117	29.8966	29.6055	29.6471	29.604	29.7536	29.6431	29.9315	29.6996	29.8272	29.9131	29.7494	29.7427	29.5097	29.7243	29.701	29.6796	29.8367	29.7265	29.8852	29.9063	29.7036	29.8564	29.5643	Orotidine 5'-phosphate decarboxylase (EC 4.1.1.23) (OMP decarboxylase) (OMPDCase) (OMPdecase)	pyrF BCAL3400	BCAL3400	'de novo' pyrimidine nucleobase biosynthetic process [GO:0006207];'de novo' UMP biosynthetic process [GO:0044205];orotidine-5'-phosphate decarboxylase activity [GO:0004590]	'de novo' UMP biosynthetic process [GO:0044205];'de novo' pyrimidine nucleobase biosynthetic process [GO:0006207]	orotidine-5'-phosphate decarboxylase activity [GO:0004590]			1	0.999	14	521	521	521	20	20	18	22	16	15	15	17	19	19	27	21	21	21	20	19	16	20	21	19	16	23	20	19	19	18	20	20	20	18	22	16	15	15	17	19	19	27	21	21	21	20	19	16	20	21	19	16	23	20	19	19	18	20	0.825718	0.761852	tr|B4E5T0|B4E5T0_BURCJ	B4E5T0	B4E5T0_BURCJ	pyrF	275	Burkholderia cenocepacia (strain ATCC BAA-245 / DSM 16553 / LM	3:Protein inferred from homology	Orotidine 5'-phosphate decarboxylase
27.6817	27.0889	27.1584	27.4542	27.8016	26.5472	26.9116	26.8615	27.1742	27.0032	27.4256	26.9496	27.2551	27.3152	27.0127	26.7813	26.8146	26.9013	26.9259	27.3361	27.5803	27.2038	27.6925	26.9955	27.2009	27.2972	26.9728	Shikimate dehydrogenase (NADP(+)) (SDH) (EC 1.1.1.25)	aroE BCAL3413	BCAL3413	aromatic amino acid family biosynthetic process [GO:0009073];chorismate biosynthetic process [GO:0009423];shikimate 3-dehydrogenase (NADP+) activity [GO:0004764];shikimate metabolic process [GO:0019632];NADP binding [GO:0050661]	chorismate biosynthetic process [GO:0009423];shikimate metabolic process [GO:0019632];aromatic amino acid family biosynthetic process [GO:0009073]	shikimate 3-dehydrogenase (NADP+) activity [GO:0004764];NADP binding [GO:0050661]			1	0.999	9	242	242	242	13	11	9	13	11	6	8	8	10	10	12	8	10	8	6	7	6	10	6	9	11	7	8	8	7	11	9	13	11	9	13	11	6	8	8	10	10	12	8	10	8	6	7	6	10	6	9	11	7	8	8	7	11	9	0.968049	0.334001	tr|B4E5U3|B4E5U3_BURCJ	B4E5U3	B4E5U3_BURCJ	aroE	288	Burkholderia cenocepacia (strain ATCC BAA-245 / DSM 16553 / LM	3:Protein inferred from homology	Shikimate dehydrogenase (NADP(+))
29.5915	29.102	29.0821	29.3166	29.3096	27.8597	28.5137	28.5759	29.0501	28.6293	28.775	28.2845	28.9305	29.3989	28.611	27.9482	27.8659	28.154	27.8448	28.9976	29.6526	28.7096	29.5726	28.012	28.133	28.2484	28.6131	Putative exoribonuclease II	BCAL3414	BCAL3414					+	1	0.999	15	280	280	280	12	9	7	14	13	4	8	11	12	15	16	11	10	11	7	7	7	11	8	12	15	9	12	10	8	8	13	12	9	7	14	13	4	8	11	12	15	16	11	10	11	7	7	7	11	8	12	15	9	12	10	8	8	13	3.42858	0.007704	tr|B4E5U4|B4E5U4_BURCJ	B4E5U4	B4E5U4_BURCJ	BCAL3414	694	Burkholderia cenocepacia (strain ATCC BAA-245 / DSM 16553 / LM	4:Protein predicted	Putative exoribonuclease II
26.4203	25.3518	25.6586	25.5584	26.8251	24.817	25.7983	24.9143	25.6521	25.5111	25.4024	25.1276	26.1277	25.9811	25.8307	25.3794	25.3571	25.3426	25.7247	26.0173	26.3231	25.6211	26.385	25.6138	25.2129	25.5368	25.6386	Uncharacterized protein	BCAL3415	BCAL3415						1	0.999	6	64	64	64	3	2	1	2	4	1	1	2	4	2	2	2	3	2	3	3	3	3	2	4	2	2	1	2	3	2	3	3	2	1	2	4	1	1	2	4	2	2	2	3	2	3	3	3	3	2	4	2	2	1	2	3	2	3	0.521252	0.332768	tr|B4E5U5|B4E5U5_BURCJ	B4E5U5	B4E5U5_BURCJ	BCAL3415	189	Burkholderia cenocepacia (strain ATCC BAA-245 / DSM 16553 / LM	4:Protein predicted	Uncharacterized protein
28.7952	28.5785	28.5672	28.7519	28.9143	28.3574	28.5	28.4557	28.5825	28.5806	28.6427	28.4452	28.6716	28.7509	28.6024	28.5217	28.4877	28.4782	28.377	28.7492	28.9741	28.6394	28.9608	28.4565	28.6547	28.609	28.6159	UDP-N-acetylmuramate--L-alanyl-gamma-D-glutamyl-meso-2,6-diaminoheptandioate ligase (EC 6.3.2.45) (Murein peptide ligase) (UDP-N-acetylmuramate:L-alanyl-gamma-D-glutamyl-meso-diaminopimelate ligase)	mpl BCAL3416	BCAL3416	ATP binding [GO:0005524];cell cycle [GO:0007049];cell division [GO:0051301];cell wall organization [GO:0071555];peptidoglycan biosynthetic process [GO:0009252];peptidoglycan turnover [GO:0009254];regulation of cell shape [GO:0008360];acid-amino acid ligase activity [GO:0016881]	cell division [GO:0051301];cell wall organization [GO:0071555];peptidoglycan biosynthetic process [GO:0009252];peptidoglycan turnover [GO:0009254];regulation of cell shape [GO:0008360];cell cycle [GO:0007049]	ATP binding [GO:0005524];acid-amino acid ligase activity [GO:0016881]			1	0.999	16	479	479	479	16	19	18	20	15	18	18	17	20	22	23	17	15	19	16	16	18	18	16	15	21	15	21	15	19	17	15	16	19	18	20	15	18	18	17	20	22	23	17	15	19	16	16	18	18	16	15	21	15	21	15	19	17	15	1.50272	0.543109	tr|B4E5U6|B4E5U6_BURCJ	B4E5U6	B4E5U6_BURCJ	mpl	461	Burkholderia cenocepacia (strain ATCC BAA-245 / DSM 16553 / LM	3:Protein inferred from homology	UDP-N-acetylmuramate--L-alanyl-gamma-D-glutamyl-meso-2,6-diaminoheptandioate ligase
25.4342	26.2126	26.2471	26.0398	25.0641	25.6577	25.1349	25.6979	26.1174	26.1275	26.0941	NaN	25.8254	26.3432	26.3297	26.0379	25.114	26.0409	NaN	26.0361	25.9761	26.4214	25.88	26.2342	25.9528	25.5721	26.1492	Putative thioredoxin protein	BCAL3418	BCAL3418	cell redox homeostasis [GO:0045454];oxidoreductase activity [GO:0016491];cell [GO:0005623]	cell redox homeostasis [GO:0045454]	oxidoreductase activity [GO:0016491]	cell [GO:0005623]		1	0.999	5	52	52	52	3	2	1	1	3	1	2	1	6	3	2	1	1	3	2	2	0	2	2	3	1	3	2	1	2	1	1	3	2	1	1	3	1	2	1	6	3	2	1	1	3	2	2	0	2	2	3	1	3	2	1	2	1	1	0.306463	0.299936	tr|B4E5U8|B4E5U8_BURCJ	B4E5U8	B4E5U8_BURCJ	BCAL3418	183	Burkholderia cenocepacia (strain ATCC BAA-245 / DSM 16553 / LM	4:Protein predicted	Putative thioredoxin protein
27.6257	28.2713	28.3166	26.8398	28.7484	27.3079	28.4361	27.2789	27.7396	27.6378	27.3633	27.6596	26.8988	27.5278	27.7882	27.0417	26.8454	26.8932	27.1337	27.7131	28.161	27.3687	27.5667	27.2536	26.9776	27.4578	26.7774	3-dehydroquinate dehydratase (3-dehydroquinase) (EC 4.2.1.10) (Type II DHQase)	aroQ BCAL3419	BCAL3419	aromatic amino acid family biosynthetic process [GO:0009073];chorismate biosynthetic process [GO:0009423];3-dehydroquinate dehydratase activity [GO:0003855]	chorismate biosynthetic process [GO:0009423];aromatic amino acid family biosynthetic process [GO:0009073]	3-dehydroquinate dehydratase activity [GO:0003855]			1	0.999	5	95	95	95	4	5	3	3	2	3	4	3	4	5	2	5	4	4	3	3	2	4	3	4	4	3	4	3	3	4	4	4	5	3	3	2	3	4	3	4	5	2	5	4	4	3	3	2	4	3	4	4	3	4	3	3	4	4	1.11479	0.127472	tr|B4E5U9|B4E5U9_BURCJ	B4E5U9	B4E5U9_BURCJ	aroQ	150	Burkholderia cenocepacia (strain ATCC BAA-245 / DSM 16553 / LM	3:Protein inferred from homology	3-dehydroquinate dehydratase
27.1151	27.6658	27.5528	28.0075	27.8959	27.9213	27.7837	28.1604	27.6336	28.0993	28.0995	27.6565	28.0615	27.8811	27.9352	27.9844	27.3743	27.6379	27.6668	27.835	27.5303	28.0801	27.7699	27.9021	27.7193	27.4181	28.0215	Biotin carboxyl carrier protein of acetyl-CoA carboxylase	accB BCAL3420	BCAL3420	acetyl-CoA carboxylase activity [GO:0003989];fatty acid biosynthetic process [GO:0006633];acetyl-CoA carboxylase complex [GO:0009317]	fatty acid biosynthetic process [GO:0006633]	acetyl-CoA carboxylase activity [GO:0003989]	acetyl-CoA carboxylase complex [GO:0009317]		1	0.999	3	77	77	77	4	3	2	3	3	4	3	2	3	5	3	3	3	2	2	2	2	4	3	3	2	2	3	2	3	3	3	4	3	2	3	3	4	3	2	3	5	3	3	3	2	2	2	2	4	3	3	2	2	3	2	3	3	3	0.435627	0.612853	tr|B4E5V0|B4E5V0_BURCJ	B4E5V0	B4E5V0_BURCJ	accB	163	Burkholderia cenocepacia (strain ATCC BAA-245 / DSM 16553 / LM	4:Protein predicted	Biotin carboxyl carrier protein of acetyl-CoA carboxylase
30.8594	30.6131	30.6635	30.6739	30.5638	30.581	30.6752	30.8197	30.6927	30.6545	31.1032	30.4357	30.7701	30.6004	30.1579	30.3709	30.6118	30.418	30.3515	30.829	30.7755	30.6042	30.7359	30.3029	30.5391	30.4143	30.7009	Biotin carboxylase (EC 6.3.4.14)	accC BCAL3421	BCAL3421	biotin carboxylase activity [GO:0004075];metal ion binding [GO:0046872];ATP binding [GO:0005524]		biotin carboxylase activity [GO:0004075];metal ion binding [GO:0046872];ATP binding [GO:0005524]			1	0.999	18	754	754	754	26	30	25	31	21	26	25	33	26	30	37	30	30	28	25	29	26	24	23	30	33	28	33	26	29	21	29	26	30	25	31	21	26	25	33	26	30	37	30	30	28	25	29	26	24	23	30	33	28	33	26	29	21	29	0.837063	0.582498	tr|B4E5V1|B4E5V1_BURCJ	B4E5V1	B4E5V1_BURCJ	accC	455	Burkholderia cenocepacia (strain ATCC BAA-245 / DSM 16553 / LM	4:Protein predicted	Biotin carboxylase
26.4471	26.4381	26.4208	25.7416	25.9126	25.9304	26.2955	26.0754	26.2492	26.3993	26.4327	26.054	26.714	26.4881	26.6595	26.2685	26.376	26.125	25.9621	26.5838	26.7618	26.5467	26.8339	26.4554	26.3303	26.3881	26.2662	Putative membrane protein	BCAL3423	BCAL3423	integral component of membrane [GO:0016021]			integral component of membrane [GO:0016021]		1	0.999	9	205	205	205	5	7	8	7	3	5	5	5	10	10	6	10	8	11	9	8	4	6	7	10	7	11	7	11	9	9	7	5	7	8	7	3	5	5	5	10	10	6	10	8	11	9	8	4	6	7	10	7	11	7	11	9	9	7	2.65109	0.141785	tr|B4E5V3|B4E5V3_BURCJ	B4E5V3	B4E5V3_BURCJ	BCAL3423	465	Burkholderia cenocepacia (strain ATCC BAA-245 / DSM 16553 / LM	4:Protein predicted	Putative membrane protein
32.689	33.0207	33.1164	32.7656	32.7758	33.0812	33.0901	33.2108	33.3763	33.3081	32.9617	33.2972	33.0056	33.2255	33.2767	33.3619	32.8077	33.3151	33.2631	33.0966	33.0983	33.1435	33.094	33.4007	33.0648	33.1472	33.142	Probable thiol peroxidase (EC 1.11.1.-)	tpx BCAL3424	BCAL3424	cell redox homeostasis [GO:0045454];thioredoxin peroxidase activity [GO:0008379];cell [GO:0005623]	cell redox homeostasis [GO:0045454]	thioredoxin peroxidase activity [GO:0008379]	cell [GO:0005623]		1	0.999	14	975	975	975	29	40	31	35	27	36	32	40	37	40	33	39	36	40	40	35	34	44	40	36	35	31	36	42	35	36	36	29	40	31	35	27	36	32	40	37	40	33	39	36	40	40	35	34	44	40	36	35	31	36	42	35	36	36	0.753154	0.622556	tr|B4E5V4|B4E5V4_BURCJ	B4E5V4	B4E5V4_BURCJ	tpx	167	Burkholderia cenocepacia (strain ATCC BAA-245 / DSM 16553 / LM	1:Experimental evidence at protein level	Probable thiol peroxidase
29.184	29.4223	29.6001	29.5934	29.2015	28.6166	29.0097	28.8556	29.103	28.5281	29.2371	29.0263	29.1295	29.4858	29.2303	29.1736	28.3217	28.9576	29.1537	28.9336	29.6556	29.1332	29.5754	29.3005	29.063	29.6063	29.012	Putative sugar kinase	BCAL3425	BCAL3425	kinase activity [GO:0016301]		kinase activity [GO:0016301]			1	0.999	15	560	560	560	21	28	25	29	17	15	15	14	24	23	28	20	18	18	21	21	17	22	15	19	20	21	26	17	27	22	17	21	28	25	29	17	15	15	14	24	23	28	20	18	18	21	21	17	22	15	19	20	21	26	17	27	22	17	1.08929	0.274263	tr|B4E5V5|B4E5V5_BURCJ	B4E5V5	B4E5V5_BURCJ	BCAL3425	312	Burkholderia cenocepacia (strain ATCC BAA-245 / DSM 16553 / LM	4:Protein predicted	Putative sugar kinase
NaN	NaN	NaN	NaN	27.3616	28.0044	28.3722	24.7308	24.4712	26.0848	NaN	27.8722	24.7183	25.3926	28.7708	27.6688	27.9418	27.25	27.4233	27.9928	25.6413	25.649	25.8318	27.3944	25.9804	26.5205	26.173	Putative lipoprotein	BCAL3426	BCAL3426	outer membrane [GO:0019867]			outer membrane [GO:0019867]	+	1	0.999	5	42	42	42	0	0	0	0	3	2	1	1	0	3	0	2	0	0	4	5	3	2	3	5	0	1	0	3	1	1	2	0	0	0	0	3	2	1	1	0	3	0	2	0	0	4	5	3	2	3	5	0	1	0	3	1	1	2	1.59854	0.00900386	tr|B4E5V6|B4E5V6_BURCJ	B4E5V6	B4E5V6_BURCJ	BCAL3426	157	Burkholderia cenocepacia (strain ATCC BAA-245 / DSM 16553 / LM	4:Protein predicted	Putative lipoprotein
28.1934	28.9095	28.7518	28.7593	28.4425	29.299	29.1408	29.3921	29.2562	29.6725	28.6047	29.929	29.0452	29.3188	29.9043	29.2845	28.7797	29.7216	30.1205	29.426	29.005	29.5808	28.9831	29.9948	29.6326	29.691	29.043	Histone H1-like protein	hctB BCAL3427	BCAL3427	chromosome condensation [GO:0030261];DNA binding [GO:0003677];nucleosome assembly [GO:0006334];nucleosome [GO:0000786]	nucleosome assembly [GO:0006334];chromosome condensation [GO:0030261]	DNA binding [GO:0003677]	nucleosome [GO:0000786]		1	0.999	3	96	96	96	1	4	2	4	2	4	4	4	5	5	3	4	3	4	4	4	4	3	4	4	3	4	2	4	4	4	3	1	4	2	4	2	4	4	4	5	5	3	4	3	4	4	4	4	3	4	4	3	4	2	4	4	4	3	0.932294	0.179171	tr|B4E5V7|B4E5V7_BURCJ	B4E5V7	B4E5V7_BURCJ	hctB	216	Burkholderia cenocepacia (strain ATCC BAA-245 / DSM 16553 / LM	4:Protein predicted	Histone H1-like protein
32.0407	31.6919	31.5156	32.0514	31.8875	31.0337	31.4181	31.8335	31.8682	32.0332	32.1645	31.3062	31.3232	31.6096	31.0151	31.172	31.2585	31.1941	30.6756	31.3555	31.7691	31.2984	31.9028	30.7636	31.3014	30.868	31.7583	Ribonucleoside-diphosphate reductase subunit beta (EC 1.17.4.1)	nrdB BCAL3428	BCAL3428	deoxyribonucleotide biosynthetic process [GO:0009263];DNA replication [GO:0006260]";metal ion binding [GO:0046872];ribonucleoside-diphosphate reductase activity, thioredoxin disulfide as acceptor [GO:0004748];"integral component of membrane [GO:0016021]	DNA replication [GO:0006260];deoxyribonucleotide biosynthetic process [GO:0009263]	ribonucleoside-diphosphate reductase activity, thioredoxin disulfide as acceptor [GO:0004748]";"metal ion binding [GO:0046872]	integral component of membrane [GO:0016021]		1	0.999	24	974	974	974	47	35	38	44	32	31	31	49	47	45	56	38	36	41	27	31	28	34	26	31	36	30	35	26	33	28	39	47	35	38	44	32	31	31	49	47	45	56	38	36	41	27	31	28	34	26	31	36	30	35	26	33	28	39	1.54028	0.121643	tr|B4E5V8|B4E5V8_BURCJ	B4E5V8	B4E5V8_BURCJ	nrdB	403	Burkholderia cenocepacia (strain ATCC BAA-245 / DSM 16553 / LM	3:Protein inferred from homology	Ribonucleoside-diphosphate reductase subunit beta
30.9384	30.848	30.8211	31.0873	30.8308	31.0935	31.0856	31.1597	30.9929	30.9217	30.9778	30.7758	30.6052	30.6297	30.4317	30.6993	30.4375	30.6721	30.3562	30.6138	30.7258	30.6581	30.8027	30.2119	30.5734	30.2752	31.0518	Ribonucleoside-diphosphate reductase (EC 1.17.4.1)	BCAL3429	BCAL3429	DNA replication [GO:0006260]";ribonucleoside-diphosphate reductase activity, thioredoxin disulfide as acceptor [GO:0004748];"ATP binding [GO:0005524]	DNA replication [GO:0006260]	ribonucleoside-diphosphate reductase activity, thioredoxin disulfide as acceptor [GO:0004748]";"ATP binding [GO:0005524]			1	0.999	74	3185	3185	3185	151	129	126	143	109	110	117	131	145	128	149	122	113	115	95	106	109	102	92	108	129	105	120	93	101	104	133	151	129	126	143	109	110	117	131	145	128	149	122	113	115	95	106	109	102	92	108	129	105	120	93	101	104	133	2.57095	0.161222	tr|B4E5V9|B4E5V9_BURCJ	B4E5V9	B4E5V9_BURCJ	BCAL3429	1003	Burkholderia cenocepacia (strain ATCC BAA-245 / DSM 16553 / LM	3:Protein inferred from homology	Ribonucleoside-diphosphate reductase
NaN	NaN	NaN	NaN	25.4075	25.6788	NaN	25.6317	NaN	25.7274	NaN	NaN	NaN	NaN	25.0835	25.9076	26.1538	25.4077	25.718	NaN	NaN	25.1126	NaN	25.9856	25.8019	25.8939	25.6623	N-acetylmuramyl-L-alanine amidase	ampD BCAL3430	BCAL3430	peptidoglycan catabolic process [GO:0009253];N-acetylmuramoyl-L-alanine amidase activity [GO:0008745]	peptidoglycan catabolic process [GO:0009253]	N-acetylmuramoyl-L-alanine amidase activity [GO:0008745]		+	0.9996	0.999	3	14	14	14	0	1	0	0	1	1	0	0	1	0	0	0	0	0	0	1	1	1	2	0	0	0	0	1	0	2	2	0	1	0	0	1	1	0	0	1	0	0	0	0	0	0	1	1	1	2	0	0	0	0	1	0	2	2	2.63669	0.00242493	tr|B4E5W0|B4E5W0_BURCJ	B4E5W0	B4E5W0_BURCJ	ampD	196	Burkholderia cenocepacia (strain ATCC BAA-245 / DSM 16553 / LM	4:Protein predicted	N-acetylmuramyl-L-alanine amidase
25.3412	25.5327	25.2241	25.8301	NaN	24.6699	24.6358	25.4248	25.3323	25.7158	26.0782	25.579	25.8329	25.673	25.7378	25.4892	24.7345	25.6588	25.6062	25.98	25.8369	26.1672	26.1367	25.3871	25.4948	24.9578	25.6324	Putative exported protein	BCAL3431	BCAL3431					+	1	0.999	2	42	42	42	2	2	3	2	0	1	2	3	2	3	2	1	1	1	1	1	1	1	1	1	1	4	2	0	2	1	1	2	2	3	2	0	1	2	3	2	3	2	1	1	1	1	1	1	1	1	1	1	4	2	0	2	1	1	3.01868	0.0213498	tr|B4E5W1|B4E5W1_BURCJ	B4E5W1	B4E5W1_BURCJ	BCAL3431	104	Burkholderia cenocepacia (strain ATCC BAA-245 / DSM 16553 / LM	4:Protein predicted	Putative exported protein
28.3927	28.4248	28.4251	28.4217	28.3822	28.194	28.1638	28.1027	28.0734	27.6851	28.207	27.9479	28.183	28.3298	28.3257	27.9397	27.9018	28.0013	28.0212	28.206	28.4351	28.2365	28.472	28.0952	27.9517	28.0877	28.1115	Signal recognition particle protein (Fifty-four homolog)	ffh BCAL3433	BCAL3433	7S RNA binding [GO:0008312];GTP binding [GO:0005525];GTPase activity [GO:0003924];SRP-dependent cotranslational protein targeting to membrane [GO:0006614];signal recognition particle [GO:0048500]	SRP-dependent cotranslational protein targeting to membrane [GO:0006614]	GTP binding [GO:0005525];GTPase activity [GO:0003924];7S RNA binding [GO:0008312]	signal recognition particle [GO:0048500]		1	0.999	19	607	607	607	24	25	27	29	23	19	16	25	22	17	24	20	26	22	27	22	17	23	21	25	26	23	17	21	23	21	22	24	25	27	29	23	19	16	25	22	17	24	20	26	22	27	22	17	23	21	25	26	23	17	21	23	21	22	4.03629	0.176595	tr|B4E5W3|B4E5W3_BURCJ	B4E5W3	B4E5W3_BURCJ	ffh	455	Burkholderia cenocepacia (strain ATCC BAA-245 / DSM 16553 / LM	3:Protein inferred from homology	Signal recognition particle protein
29.7229	29.325	29.4274	29.4396	30.0354	29.0734	29.6192	28.9603	29.4367	29.4036	29.4432	29.0694	29.1602	29.5488	29.322	29.6549	29.5522	29.0748	29.4942	29.3483	29.6515	29.1695	29.7239	29.4121	29.1636	29.567	29.1981	Putative hypoxanthine phosphoribosyltransferase	BCAL3434	BCAL3434	nucleoside metabolic process [GO:0009116]";"transferase activity, transferring glycosyl groups [GO:0016757]	nucleoside metabolic process [GO:0009116]	transferase activity, transferring glycosyl groups [GO:0016757]			1	0.999	9	326	326	326	11	11	10	13	17	9	14	8	17	10	17	8	9	14	13	11	10	11	11	12	10	9	14	13	8	23	13	11	11	10	13	17	9	14	8	17	10	17	8	9	14	13	11	10	11	11	12	10	9	14	13	8	23	13	0.0137049	0.972499	tr|B4E5W4|B4E5W4_BURCJ	B4E5W4	B4E5W4_BURCJ	BCAL3434	192	Burkholderia cenocepacia (strain ATCC BAA-245 / DSM 16553 / LM	4:Protein predicted	Putative hypoxanthine phosphoribosyltransferase
27.6173	27.6439	27.185	NaN	26.4048	27.5373	27.2366	NaN	28.0334	27.9834	27.8442	27.2904	27.7543	NaN	NaN	27.3681	27.376	27.6572	27.5839	28.2485	27.5268	NaN	NaN	28.0726	27.6484	27.433	27.5712	Putative lipoprotein	BCAL3438	BCAL3438						1	0.999	6	49	49	49	2	1	1	2	1	1	2	2	1	2	2	1	2	1	1	3	4	1	1	2	2	1	2	2	2	5	2	2	1	1	2	1	1	2	2	1	2	2	1	2	1	1	3	4	1	1	2	2	1	2	2	2	5	2	0.621446	0.0773006	tr|B4E5W8|B4E5W8_BURCJ	B4E5W8	B4E5W8_BURCJ	BCAL3438	185	Burkholderia cenocepacia (strain ATCC BAA-245 / DSM 16553 / LM	4:Protein predicted	Putative lipoprotein
28.1806	28.0594	27.876	28.4012	27.6556	28.0815	27.7021	28.3016	28.2474	28.1526	28.5081	28.0914	27.6974	27.9907	27.6702	27.8878	27.4392	28.0113	27.4318	27.8105	28.1911	28.0251	28.0349	27.6027	27.6263	27.6869	28.0946	Octaprenyl-diphosphate synthase (EC 2.5.1.-)	ispB BCAL3443	BCAL3443	isoprenoid biosynthetic process [GO:0008299];transferase activity [GO:0016740]	isoprenoid biosynthetic process [GO:0008299]	transferase activity [GO:0016740]			1	0.999	13	265	265	265	11	11	11	16	8	10	6	9	9	13	18	9	10	12	10	9	11	10	5	9	10	10	8	8	9	4	9	11	11	11	16	8	10	6	9	9	13	18	9	10	12	10	9	11	10	5	9	10	10	8	8	9	4	9	1.55358	0.246593	tr|B4E5X3|B4E5X3_BURCJ	B4E5X3	B4E5X3_BURCJ	ispB	331	Burkholderia cenocepacia (strain ATCC BAA-245 / DSM 16553 / LM	3:Protein inferred from homology	Octaprenyl-diphosphate synthase
22.7536	23.0061	23.7339	23.8207	NaN	24.8621	NaN	23.1227	22.9665	NaN	NaN	NaN	NaN	NaN	24.3623	NaN	NaN	NaN	NaN	23.3573	23.4582	NaN	NaN	NaN	NaN	NaN	NaN	Putative membrane protein	BCAL3444	BCAL3444	flavin adenine dinucleotide binding [GO:0050660];oxidoreductase activity, acting on CH-OH group of donors [GO:0016614]";"integral component of membrane [GO:0016021]		oxidoreductase activity, acting on CH-OH group of donors [GO:0016614]";"flavin adenine dinucleotide binding [GO:0050660]	integral component of membrane [GO:0016021]		1	0.999	4	15	15	15	1	1	0	0	1	1	1	1	1	0	0	0	0	1	2	0	1	0	0	1	0	1	1	1	0	0	0	1	1	0	0	1	1	1	1	1	0	0	0	0	1	2	0	1	0	0	1	0	1	1	1	0	0	0	0.456476	0.264449	tr|B4E5X4|B4E5X4_BURCJ	B4E5X4	B4E5X4_BURCJ	BCAL3444	430	Burkholderia cenocepacia (strain ATCC BAA-245 / DSM 16553 / LM	4:Protein predicted	Putative membrane protein
25.1884	24.9869	24.8228	25.034	24.8072	24.6579	24.5259	24.5995	24.7459	25.0537	24.8184	24.7641	25.1472	25.0801	25.3937	24.6983	24.9796	24.7232	24.7381	25.2092	25.1956	25.1991	25.2298	25.1014	25.0194	24.9506	24.9907	Dephospho-CoA kinase (EC 2.7.1.24) (Dephosphocoenzyme A kinase)	coaE BCAL3448	BCAL3448	ATP binding [GO:0005524];coenzyme A biosynthetic process [GO:0015937];dephospho-CoA kinase activity [GO:0004140];cytoplasm [GO:0005737]	coenzyme A biosynthetic process [GO:0015937]	dephospho-CoA kinase activity [GO:0004140];ATP binding [GO:0005524]	cytoplasm [GO:0005737]		1	0.999	4	77	77	77	4	3	3	2	2	1	3	2	3	4	3	2	3	3	4	3	4	3	3	3	2	3	2	3	3	3	3	4	3	3	2	2	1	3	2	3	4	3	2	3	3	4	3	4	3	3	3	2	3	2	3	3	3	3	4.90449	0.0990409	tr|B4E5X8|B4E5X8_BURCJ	B4E5X8	B4E5X8_BURCJ	coaE	202	Burkholderia cenocepacia (strain ATCC BAA-245 / DSM 16553 / LM	3:Protein inferred from homology	Dephospho-CoA kinase
28.1787	27.9634	27.9251	28.1787	27.9743	27.6865	27.2456	27.3581	27.9159	27.7776	28.3927	27.5625	28.3149	28.3705	28.0813	27.7536	28.057	27.505	26.5224	28.5917	28.5008	27.8742	28.3435	27.6996	27.495	28.0112	27.8662	NUDIX hydrolase	BCAL3450	BCAL3450	hydrolase activity [GO:0016787]		hydrolase activity [GO:0016787]			1	0.999	5	101	101	101	3	4	2	3	4	4	5	2	6	3	3	4	4	4	4	4	4	3	2	5	4	4	5	4	2	4	5	3	4	2	3	4	4	5	2	6	3	3	4	4	4	4	4	4	3	2	5	4	4	5	4	2	4	5	1.66363	0.0974843	tr|B4E5Y0|B4E5Y0_BURCJ	B4E5Y0	B4E5Y0_BURCJ	BCAL3450	147	Burkholderia cenocepacia (strain ATCC BAA-245 / DSM 16553 / LM	3:Protein inferred from homology	NUDIX hydrolase
29.4545	29.3344	29.4585	29.1146	29.3927	28.82	29.1124	29.0217	29.1862	29.1563	29.316	29.0305	29.3777	29.3983	29.3278	29.0763	29.1734	29.0317	29.0283	29.5046	29.6103	29.2656	29.5939	29.0904	29.2079	29.2223	29.1308	Uncharacterized protein	BCAL3451	BCAL3451						1	0.999	16	515	515	515	24	25	23	17	19	16	18	20	23	18	17	18	15	16	23	16	15	22	18	19	21	20	21	19	19	16	17	24	25	23	17	19	16	18	20	23	18	17	18	15	16	23	16	15	22	18	19	21	20	21	19	19	16	17	2.54855	0.303695	tr|B4E5Y1|B4E5Y1_BURCJ	B4E5Y1	B4E5Y1_BURCJ	BCAL3451	289	Burkholderia cenocepacia (strain ATCC BAA-245 / DSM 16553 / LM	4:Protein predicted	Uncharacterized protein
30.1	30.1717	30.1058	30.6494	29.9018	30.1388	29.9052	30.3224	30.2162	30.3258	30.1907	30.2967	30.2067	30.4153	30.3463	30.2417	29.8399	30.3472	30.2651	30.1599	30.1438	30.4083	30.3708	30.0731	30.0638	29.9772	30.2575	Amino-acid acetyltransferase (EC 2.3.1.1) (N-acetylglutamate synthase) (AGSase)];Arginine biosynthesis bifunctional protein ArgJ beta chain] [Includes: Glutamate N-acetyltransferase (EC 2.3.1.35) (Ornithine acetyltransferase) (OATase) (Ornithine transacetylase);Arginine biosynthesis bifunctional protein ArgJ [Cleaved into: Arginine biosynthesis bifunctional protein ArgJ alpha chain	argJ BCAL3452	BCAL3452	acetyl-CoA:L-glutamate N-acetyltransferase activity [GO:0004042];arginine biosynthetic process [GO:0006526];glutamate N-acetyltransferase activity [GO:0004358];cytoplasm [GO:0005737]	arginine biosynthetic process [GO:0006526]	glutamate N-acetyltransferase activity [GO:0004358];acetyl-CoA:L-glutamate N-acetyltransferase activity [GO:0004042]	cytoplasm [GO:0005737]		1	0.999	18	468	468	468	23	21	15	20	15	15	13	18	19	18	27	14	16	21	11	16	17	16	17	19	15	18	18	19	16	15	16	23	21	15	20	15	15	13	18	19	18	27	14	16	21	11	16	17	16	17	19	15	18	18	19	16	15	16	0.419243	0.766554	tr|B4E5Y2|B4E5Y2_BURCJ	B4E5Y2	B4E5Y2_BURCJ	argJ	413	Burkholderia cenocepacia (strain ATCC BAA-245 / DSM 16553 / LM	3:Protein inferred from homology	Arginine biosynthesis bifunctional protein ArgJ
25.5508	24.7802	25.394	25.089	25.4946	NaN	24.4973	24.3717	24.0094	24.6716	24.8648	23.6038	25.0412	24.9791	23.9615	NaN	NaN	23.6349	23.2594	23.6614	25.2851	24.4588	NaN	NaN	24.6483	NaN	24.152	Uncharacterized protein	BCAL3454	BCAL3454						0.9993	0.999	2	35	35	35	2	0	0	2	2	1	1	1	1	2	1	2	1	2	1	2	1	1	0	1	2	0	2	0	3	2	2	2	0	0	2	2	1	1	1	1	2	1	2	1	2	1	2	1	1	0	1	2	0	2	0	3	2	2	1.13556	0.0723664	tr|B4E5Y4|B4E5Y4_BURCJ	B4E5Y4	B4E5Y4_BURCJ	BCAL3454	158	Burkholderia cenocepacia (strain ATCC BAA-245 / DSM 16553 / LM	4:Protein predicted	Uncharacterized protein
27.6758	28.261	28.1249	27.7731	27.3054	28.9173	28.4853	28.1112	28.1048	28.3864	27.8747	28.7211	27.7556	28.1	28.1884	29.0545	27.6365	28.8121	28.9532	27.8292	27.9186	27.8276	27.3504	28.8889	28.6039	28.8255	28.2001	Putative thioredoxin reductase	BCAL3456	BCAL3456	cell redox homeostasis [GO:0045454];oxidoreductase activity [GO:0016491];cell [GO:0005623]	cell redox homeostasis [GO:0045454]	oxidoreductase activity [GO:0016491]	cell [GO:0005623]		1	0.999	5	149	149	149	2	4	4	5	2	6	6	5	4	6	8	6	6	4	4	8	8	10	6	5	4	3	5	5	10	8	5	2	4	4	5	2	6	6	5	4	6	8	6	6	4	4	8	8	10	6	5	4	3	5	5	10	8	5	1.09457	0.141798	tr|B4E5Y6|B4E5Y6_BURCJ	B4E5Y6	B4E5Y6_BURCJ	BCAL3456	168	Burkholderia cenocepacia (strain ATCC BAA-245 / DSM 16553 / LM	1:Experimental evidence at protein level	Putative thioredoxin reductase
29.7156	29.9674	29.9516	29.8754	29.8752	29.8409	29.8831	30.396	30.2716	30.206	29.9615	30.0217	29.4641	29.5524	29.5435	29.8966	29.8987	29.9374	29.1633	29.5294	29.5043	29.5635	29.4404	29.1598	29.6767	29.1232	29.9732	Cell division protein FtsZ	ftsZ BCAL3457	BCAL3457	cell septum assembly [GO:0090529];cytoplasm [GO:0005737];FtsZ-dependent cytokinesis [GO:0043093];GTP binding [GO:0005525];GTPase activity [GO:0003924];protein polymerization [GO:0051258];cell division site [GO:0032153]	FtsZ-dependent cytokinesis [GO:0043093];protein polymerization [GO:0051258];cell septum assembly [GO:0090529]	GTP binding [GO:0005525];GTPase activity [GO:0003924]	cytoplasm [GO:0005737];cell division site [GO:0032153]		1	0.999	19	1125	1125	1125	41	45	52	46	42	45	36	51	50	53	43	43	38	37	37	45	47	43	32	37	38	38	32	31	40	37	46	41	45	52	46	42	45	36	51	50	53	43	43	38	37	37	45	47	43	32	37	38	38	32	31	40	37	46	2.07895	0.130045	tr|B4E5Y7|B4E5Y7_BURCJ	B4E5Y7	B4E5Y7_BURCJ	ftsZ	398	Burkholderia cenocepacia (strain ATCC BAA-245 / DSM 16553 / LM	3:Protein inferred from homology	Cell division protein FtsZ
28.8642	29.1851	28.9855	29.2195	29.1673	29.4063	29.498	29.3756	29.5655	29.5705	29.2408	29.651	28.989	29.0749	29.3399	29.8264	29.1161	29.749	29.9727	28.6836	28.935	29.2658	29.274	29.9876	29.8022	29.934	29.7203	Delta-aminolevulinic acid dehydratase (EC 4.2.1.24)	hemB BCAL0264	BCAL0264	porphobilinogen synthase activity [GO:0004655];porphyrin-containing compound biosynthetic process [GO:0006779];metal ion binding [GO:0046872]	porphyrin-containing compound biosynthetic process [GO:0006779]	porphobilinogen synthase activity [GO:0004655];metal ion binding [GO:0046872]		+	1	0.999	19	1080	1080	1080	34	31	29	36	23	38	41	42	46	50	38	54	24	35	36	45	42	49	49	30	27	39	28	50	50	64	50	34	31	29	36	23	38	41	42	46	50	38	54	24	35	36	45	42	49	49	30	27	39	28	50	50	64	50	3.64577	0.0326217	tr|B4E5Y8|B4E5Y8_BURCJ	B4E5Y8	B4E5Y8_BURCJ	hemB	332	Burkholderia cenocepacia (strain ATCC BAA-245 / DSM 16553 / LM	3:Protein inferred from homology	Delta-aminolevulinic acid dehydratase
26.2115	25.9627	26.0156	26.1269	24.6394	25.444	25.5029	25.7716	26.045	26.0274	25.8057	26.2278	26.4884	26.3515	26.5902	26.0144	25.9941	26.0697	26.0731	26.5869	26.3011	26.444	26.4951	26.055	26.1655	26.0658	26.0613	Putative cytochrome c biogenesis protein	BCAL0267	BCAL0267	integral component of membrane [GO:0016021]			integral component of membrane [GO:0016021]	+	1	0.999	10	123	123	123	5	6	6	10	0	1	0	4	7	4	3	5	6	4	8	4	5	5	3	5	3	5	6	4	5	4	5	5	6	6	10	0	1	0	4	7	4	3	5	6	4	8	4	5	5	3	5	3	5	6	4	5	4	5	4.90551	0.00974905	tr|B4E5Z1|B4E5Z1_BURCJ	B4E5Z1	B4E5Z1_BURCJ	BCAL0267	737	Burkholderia cenocepacia (strain ATCC BAA-245 / DSM 16553 / LM	4:Protein predicted	Putative cytochrome c biogenesis protein
22.7579	NaN	NaN	NaN	24.0073	25.2065	25.2037	24.4368	24.8744	24.7978	24.491	25.3881	24.5417	24.3419	25.1437	25.8895	24.8008	25.3222	25.8868	24.3814	24.3946	24.8689	NaN	25.9009	25.7023	25.7995	25.129	Protein-methionine-sulfoxide reductase catalytic subunit MsrP (EC 1.8.5.-)	msrP BCAL0269	BCAL0269	metal ion binding [GO:0046872];molybdopterin cofactor binding [GO:0043546];nitrate assimilation [GO:0042128];oxidoreductase activity, acting on a sulfur group of donors, quinone or similar compound as acceptor [GO:0016672];periplasmic space [GO:0042597];protein repair [GO:0030091]";"integral component of membrane [GO:0016021]	protein repair [GO:0030091];nitrate assimilation [GO:0042128]	molybdopterin cofactor binding [GO:0043546];oxidoreductase activity, acting on a sulfur group of donors, quinone or similar compound as acceptor [GO:0016672]";"metal ion binding [GO:0046872]	periplasmic space [GO:0042597];integral component of membrane [GO:0016021]	+	1	0.999	4	87	87	87	1	2	0	0	0	2	3	2	4	6	5	5	2	2	3	4	4	6	5	5	2	1	1	5	6	5	6	1	2	0	0	0	2	3	2	4	6	5	5	2	2	3	4	4	6	5	5	2	1	1	5	6	5	6	4.00912	0.000659341	tr|B4E5Z3|B4E5Z3_BURCJ	B4E5Z3	B4E5Z3_BURCJ	msrP	331	Burkholderia cenocepacia (strain ATCC BAA-245 / DSM 16553 / LM	3:Protein inferred from homology	Protein-methionine-sulfoxide reductase catalytic subunit MsrP
28.1363	27.9003	28.0457	27.7584	27.6262	27.3809	27.422	27.5189	27.5964	27.6081	27.5146	27.4654	27.9096	28.0366	27.967	27.6307	27.6841	27.489	27.6427	28.0511	28.0418	27.8682	28.0024	27.8025	27.7479	27.7227	27.6279	Penicillin-binding protein 1A (EC 2.4.2.-)	mrcA BCAL0274	BCAL0274	penicillin binding [GO:0008658];transferase activity, transferring glycosyl groups [GO:0016757]";"integral component of membrane [GO:0016021]		transferase activity, transferring glycosyl groups [GO:0016757]";"penicillin binding [GO:0008658]	integral component of membrane [GO:0016021]		1	0.999	22	206	145	206	12	9	5	15	3	6	3	5	6	7	8	6	10	11	11	8	7	4	7	13	8	12	10	5	6	4	5	12	9	5	15	3	6	3	5	6	7	8	6	10	11	11	8	7	4	7	13	8	12	10	5	6	4	5	6.37661	0.0659312	tr|B4E5Z7|B4E5Z7_BURCJ	B4E5Z7	B4E5Z7_BURCJ	mrcA	795	Burkholderia cenocepacia (strain ATCC BAA-245 / DSM 16553 / LM	4:Protein predicted	Penicillin-binding protein 1A
27.3154	27.3654	27.3349	27.0648	27.8826	26.7628	27.1689	27.2198	27.0163	27.0788	27.0404	26.8717	27.2723	27.3201	27.2204	26.9219	26.5544	26.8172	26.8296	27.3369	27.4722	27.1322	27.3029	26.9248	27.149	27.0722	27.1387	Shikimate kinase (SK) (EC 2.7.1.71)	aroK BCAL0279	BCAL0279	aromatic amino acid family biosynthetic process [GO:0009073];ATP binding [GO:0005524];chorismate biosynthetic process [GO:0009423];magnesium ion binding [GO:0000287];shikimate kinase activity [GO:0004765];cytoplasm [GO:0005737]	chorismate biosynthetic process [GO:0009423];aromatic amino acid family biosynthetic process [GO:0009073]	magnesium ion binding [GO:0000287];shikimate kinase activity [GO:0004765];ATP binding [GO:0005524]	cytoplasm [GO:0005737]		1	0.999	7	136	136	136	4	6	3	5	5	5	3	6	6	5	7	4	5	6	6	5	5	5	5	4	3	4	4	6	7	7	5	4	6	3	5	5	5	3	6	6	5	7	4	5	6	6	5	5	5	5	4	3	4	4	6	7	7	5	1.72541	0.255255	tr|B4E602|B4E602_BURCJ	B4E602	B4E602_BURCJ	aroK	184	Burkholderia cenocepacia (strain ATCC BAA-245 / DSM 16553 / LM	3:Protein inferred from homology	Shikimate kinase
26.0711	26.5705	26.8285	25.8516	26.508	27.0328	27.3017	26.9627	26.5248	26.6006	25.9751	26.4018	26.2712	26.3997	26.1669	26.4809	26.6414	26.5106	26.202	26.4929	26.5792	26.4498	26.1776	26.1532	26.7483	26.5184	26.6004	Deoxyguanosinetriphosphate triphosphohydrolase-like protein	BCAL0281	BCAL0281	triphosphoric monoester hydrolase activity [GO:0016793]		triphosphoric monoester hydrolase activity [GO:0016793]			1	0.999	4	62	62	62	2	4	3	1	1	2	2	4	4	2	2	2	3	3	1	4	2	2	1	2	3	1	3	2	2	2	2	2	4	3	1	1	2	2	4	4	2	2	2	3	3	1	4	2	2	1	2	3	1	3	2	2	2	2	1.21587	0.255832	tr|B4E604|B4E604_BURCJ	B4E604	B4E604_BURCJ	BCAL0281	383	Burkholderia cenocepacia (strain ATCC BAA-245 / DSM 16553 / LM	3:Protein inferred from homology	Deoxyguanosinetriphosphate triphosphohydrolase-like protein
NaN	25.6853	24.9904	NaN	NaN	27.5391	27.3416	26.932	25.7938	25.9964	NaN	25.6143	24.9643	23.8923	25.4312	26.465	26.353	26.2031	26.3496	25.0767	24.2427	24.7795	NaN	26.7065	26.0426	26.2355	25.6887	Putative ABC transporter extracellular solute-binding protein	BCAL0282	BCAL0282	transporter activity [GO:0005215]		transporter activity [GO:0005215]		+	1	0.999	6	36	36	36	0	2	1	0	0	7	4	2	1	0	0	2	1	0	0	1	5	2	1	0	0	0	0	3	1	2	1	0	2	1	0	0	7	4	2	1	0	0	2	1	0	0	1	5	2	1	0	0	0	0	3	1	2	1	1.96926	0.00819802	tr|B4E605|B4E605_BURCJ	B4E605	B4E605_BURCJ	BCAL0282	444	Burkholderia cenocepacia (strain ATCC BAA-245 / DSM 16553 / LM	4:Protein predicted	Putative ABC transporter extracellular solute-binding protein
25.7721	25.0022	25.655	24.3596	25.5445	23.6799	25.7172	24.4654	NaN	NaN	24.3804	NaN	NaN	24.619	22.9909	NaN	NaN	NaN	NaN	24.1766	25.6305	NaN	24.9333	NaN	NaN	NaN	NaN	Putative outer membrane protein	BCAL0287	BCAL0287	outer membrane [GO:0019867];integral component of membrane [GO:0016021]			outer membrane [GO:0019867];integral component of membrane [GO:0016021]	+	1	0.999	3	27	27	27	2	2	3	1	1	1	3	1	1	1	1	1	0	2	0	0	1	0	0	0	2	0	1	0	1	2	0	2	2	3	1	1	1	3	1	1	1	1	1	0	2	0	0	1	0	0	0	2	0	1	0	1	2	0	1.44759	0.025164	tr|B4E610|B4E610_BURCJ	B4E610	B4E610_BURCJ	BCAL0287	243	Burkholderia cenocepacia (strain ATCC BAA-245 / DSM 16553 / LM	4:Protein predicted	Putative outer membrane protein
27.1358	27.9127	28.0214	27.2616	27.7384	30.1996	30.123	28.8638	29.383	29.1287	27.7956	29.7906	28.5342	28.3027	29.0906	30.0476	30.2726	30.1707	30.8435	28.6962	28.1394	28.729	27.9185	30.8326	30.303	30.7568	29.2582	Uncharacterized protein	BCAL0288	BCAL0288	transposase activity [GO:0004803];transposition, DNA-mediated [GO:0006313]";"DNA binding [GO:0003677]	transposition, DNA-mediated [GO:0006313]	transposase activity [GO:0004803];DNA binding [GO:0003677]		+	1	0.999	8	293	293	293	3	3	4	3	5	14	19	9	7	9	3	15	5	7	12	20	13	17	34	5	4	7	4	20	18	21	12	3	3	4	3	5	14	19	9	7	9	3	15	5	7	12	20	13	17	34	5	4	7	4	20	18	21	12	3.82299	0.000363636	tr|B4E611|B4E611_BURCJ	B4E611	B4E611_BURCJ	BCAL0288	237	Burkholderia cenocepacia (strain ATCC BAA-245 / DSM 16553 / LM	4:Protein predicted	Uncharacterized protein
29.0624	28.8428	28.9588	28.9523	29.0452	28.5592	28.8965	28.8369	28.4567	28.5135	28.625	28.4067	28.6214	28.6354	28.3551	28.4025	28.5166	28.4528	28.8557	28.7164	28.8317	28.5051	28.7329	28.705	28.6487	28.7835	28.5124	Glutamate synthase large subunit (EC 1.4.7.1)	glt1 BCAL0289	BCAL0289	glutamate biosynthetic process [GO:0006537];glutamate synthase (ferredoxin) activity [GO:0016041]	glutamate biosynthetic process [GO:0006537]	glutamate synthase (ferredoxin) activity [GO:0016041]			1	0.999	60	1209	1209	1209	47	46	44	61	35	45	39	53	49	51	51	47	38	40	35	44	40	36	51	45	46	43	49	43	43	39	49	47	46	44	61	35	45	39	53	49	51	51	47	38	40	35	44	40	36	51	45	46	43	49	43	43	39	49	2.48102	0.28284	tr|B4E612|B4E612_BURCJ	B4E612	B4E612_BURCJ	glt1	1607	Burkholderia cenocepacia (strain ATCC BAA-245 / DSM 16553 / LM	4:Protein predicted	Glutamate synthase large subunit
28.4225	28.2973	28.3903	28.4114	28.5419	28.1219	28.2165	28.338	28.1802	28.2104	28.1616	28.1277	27.9412	28.0836	27.9835	28.1331	28.1217	28.1054	28.3567	28.1952	28.1486	28.0599	27.9202	28.4651	28.1502	28.4732	28.0929	Glutamate synthase small subunit (EC 1.4.1.13)	glt2 BCAL0290	BCAL0290	glutamate biosynthetic process [GO:0006537];iron-sulfur cluster binding [GO:0051536];glutamate synthase (NADPH) activity [GO:0004355]	glutamate biosynthetic process [GO:0006537]	iron-sulfur cluster binding [GO:0051536];glutamate synthase (NADPH) activity [GO:0004355]			1	0.999	20	472	472	472	24	18	18	26	18	18	15	21	17	20	19	19	15	17	14	15	15	14	18	20	10	17	15	16	15	21	17	24	18	18	26	18	18	15	21	17	20	19	19	15	17	14	15	15	14	18	20	10	17	15	16	15	21	17	2.00852	0.452398	tr|B4E613|B4E613_BURCJ	B4E613	B4E613_BURCJ	glt2	488	Burkholderia cenocepacia (strain ATCC BAA-245 / DSM 16553 / LM	4:Protein predicted	Glutamate synthase small subunit
NaN	NaN	NaN	NaN	NaN	NaN	NaN	NaN	27.5489	26.9172	26.9603	27.3277	26.6534	27.4241	27.0128	26.934	27.3274	27.1214	27.4398	27.5541	27.4886	27.2691	27.3192	27.5009	27.4638	27.9939	27.1239	Putative dehydrogenase/reductase	BCAL0295	BCAL0295					+	1	0.999	6	70	70	70	0	0	0	0	0	0	0	0	2	3	3	6	5	5	3	4	4	2	3	2	3	4	3	6	4	4	4	0	0	0	0	0	0	0	0	2	3	3	6	5	5	3	4	4	2	3	2	3	4	3	6	4	4	4	7.75004	0	tr|B4E618|B4E618_BURCJ	B4E618	B4E618_BURCJ	BCAL0295	258	Burkholderia cenocepacia (strain ATCC BAA-245 / DSM 16553 / LM	4:Protein predicted	Putative dehydrogenase/reductase
27.9979	27.9705	28.0996	27.7431	27.637	27.4124	27.763	27.3983	30.5874	30.6011	30.0174	30.86	30.9177	31.022	31.2754	30.8484	30.8338	30.7546	31.0958	31.0178	31.1535	30.8699	31.0298	30.9176	30.998	31.1927	30.6028	ABC transporter ATP-binding membrane protein	BCAL0296	BCAL0296	ATP binding [GO:0005524];ATPase activity, coupled to transmembrane movement of substances [GO:0042626]";"integral component of membrane [GO:0016021]		ATP binding [GO:0005524]";"ATPase activity, coupled to transmembrane movement of substances [GO:0042626]	integral component of membrane [GO:0016021]	+	1	0.999	14	277	277	277	4	5	4	5	3	5	4	4	12	15	13	11	11	12	14	12	12	14	14	11	11	13	13	12	14	17	12	4	5	4	5	3	5	4	4	12	15	13	11	11	12	14	12	12	14	14	11	11	13	13	12	14	17	12	16.209	0	tr|B4E619|B4E619_BURCJ	B4E619	B4E619_BURCJ	BCAL0296	589	Burkholderia cenocepacia (strain ATCC BAA-245 / DSM 16553 / LM	4:Protein predicted	ABC transporter ATP-binding membrane protein
26.5672	27.0982	27.3414	26.366	28.1592	26.3495	27.5041	26.6725	27.2089	26.429	27.0793	27.0326	26.2956	26.9005	26.3194	26.9238	26.6007	26.8983	26.8701	26.3093	27.2989	26.0597	26.8726	27.0554	26.5519	27.4359	26.7043	Putative thiamine biosynthesis oxidoreductase ThiO	thiO BCAL0297	BCAL0297	D-amino acid metabolic process [GO:0046416];FAD binding [GO:0071949];D-amino-acid oxidase activity [GO:0003884]	D-amino acid metabolic process [GO:0046416]	FAD binding [GO:0071949];D-amino-acid oxidase activity [GO:0003884]			1	0.999	6	210	210	210	8	10	9	8	8	7	8	6	10	8	7	9	8	9	3	10	6	8	11	8	11	5	7	7	5	8	6	8	10	9	8	8	7	8	6	10	8	7	9	8	9	3	10	6	8	11	8	11	5	7	7	5	8	6	0.196703	0.558456	tr|B4E620|B4E620_BURCJ	B4E620	B4E620_BURCJ	thiO	378	Burkholderia cenocepacia (strain ATCC BAA-245 / DSM 16553 / LM	4:Protein predicted	Putative thiamine biosynthesis oxidoreductase ThiO
25.1896	24.9756	25.0061	23.2741	NaN	NaN	24.8106	NaN	25.0178	NaN	24.5521	25.3605	25.8801	25.1306	25.3624	25.256	25.4864	25.3306	25.3329	25.484	25.081	25.4093	24.9789	25.2339	25.6619	24.9439	NaN	Thiazole synthase (EC 2.8.1.10)	thiG BCAL0299	BCAL0299	sulfurtransferase activity [GO:0016783];thiamine biosynthetic process [GO:0009228];thiamine diphosphate biosynthetic process [GO:0009229];cytoplasm [GO:0005737]	thiamine diphosphate biosynthetic process [GO:0009229];thiamine biosynthetic process [GO:0009228]	sulfurtransferase activity [GO:0016783]	cytoplasm [GO:0005737]		1	0.999	8	70	70	70	2	1	2	2	1	4	2	3	3	2	4	4	2	2	3	1	3	2	3	3	5	1	2	3	3	5	2	2	1	2	2	1	4	2	3	3	2	4	4	2	2	3	1	3	2	3	3	5	1	2	3	3	5	2	0.682366	0.136832	tr|B4E622|B4E622_BURCJ	B4E622	B4E622_BURCJ	thiG	271	Burkholderia cenocepacia (strain ATCC BAA-245 / DSM 16553 / LM	3:Protein inferred from homology	Thiazole synthase
28.3456	28.2712	28.2199	28.0019	27.545	27.7401	27.9451	27.969	27.6717	27.9609	27.75	27.6509	28.2357	27.9733	27.9711	27.7104	28.0896	27.7017	27.6401	28.1102	28.0033	28.0099	28.0161	27.6496	27.8852	27.6923	27.7943	ABC transporter ATP-binding protein	BCAL0301	BCAL0301	ATPase activity [GO:0016887];ATP binding [GO:0005524]		ATP binding [GO:0005524];ATPase activity [GO:0016887]			1	0.999	12	83	83	83	3	5	4	3	1	5	3	3	2	3	2	4	4	4	4	4	2	1	2	4	2	4	2	2	6	2	2	3	5	4	3	1	5	3	3	2	3	2	4	4	4	4	4	2	1	2	4	2	4	2	2	6	2	2	2.87883	0.211012	tr|B4E624|B4E624_BURCJ	B4E624	B4E624_BURCJ	BCAL0301	273	Burkholderia cenocepacia (strain ATCC BAA-245 / DSM 16553 / LM	4:Protein predicted	ABC transporter ATP-binding protein
NaN	25.803	NaN	25.8178	NaN	25.5124	NaN	NaN	24.5226	25.2121	NaN	24.7718	25.5717	25.1311	25.945	25.7506	25.6438	24.9277	NaN	25.5319	NaN	25.7	NaN	NaN	NaN	NaN	NaN	Putative membrane protein	BCAL0302	BCAL0302	transport [GO:0006810];ATP-binding cassette (ABC) transporter complex [GO:0043190]	transport [GO:0006810]		ATP-binding cassette (ABC) transporter complex [GO:0043190]	+	0.9989	0.999	2	41	41	41	1	2	1	2	1	2	1	1	2	2	2	2	1	2	2	2	2	1	1	1	1	2	2	1	1	1	2	1	2	1	2	1	2	1	1	2	2	2	2	1	2	2	2	2	1	1	1	1	2	2	1	1	1	2	1.10655	0.0388688	tr|B4E625|B4E625_BURCJ	B4E625	B4E625_BURCJ	BCAL0302	255	Burkholderia cenocepacia (strain ATCC BAA-245 / DSM 16553 / LM	3:Protein inferred from homology	Putative membrane protein
25.1906	25.9931	25.942	25.9392	25.4436	26.1943	25.1154	25.4724	24.927	24.9535	25.4231	25.2772	24.9852	25.231	25.616	25.3759	24.4999	25.5336	24.9289	25.0472	24.9852	25.7039	25.1772	25.3261	25.5612	25.2361	25.7105	Putative membrane protein	BCAL0303	BCAL0303	phospholipid transport [GO:0015914];integral component of membrane [GO:0016021]	phospholipid transport [GO:0015914]		integral component of membrane [GO:0016021]		1	0.999	5	186	186	186	8	10	9	5	4	8	3	8	7	7	9	8	5	6	5	9	5	8	4	6	7	9	6	6	5	12	7	8	10	9	5	4	8	3	8	7	7	9	8	5	6	5	9	5	8	4	6	7	9	6	6	5	12	7	0.86149	0.270433	tr|B4E626|B4E626_BURCJ	B4E626	B4E626_BURCJ	BCAL0303	186	Burkholderia cenocepacia (strain ATCC BAA-245 / DSM 16553 / LM	4:Protein predicted	Putative membrane protein
28.1669	28.8206	29.0482	28.5927	28.1097	28.7938	28.3638	28.4992	27.9082	27.5327	27.2096	28.0269	28.2076	28.2534	28.6471	27.8809	27.6477	28.1463	28.0888	28.0796	28.0207	28.2939	28.0341	27.8487	27.8577	27.7056	27.8382	VacJ-like lipoprotein	BCAL0304	BCAL0304	membrane [GO:0016020]			membrane [GO:0016020]	+	1	0.999	8	164	164	164	4	7	6	8	4	9	6	10	5	6	2	6	6	7	11	5	6	6	6	7	4	6	5	9	4	4	5	4	7	6	8	4	9	6	10	5	6	2	6	6	7	11	5	6	6	6	7	4	6	5	9	4	4	5	3.47811	0.0222683	tr|B4E627|B4E627_BURCJ	B4E627	B4E627_BURCJ	BCAL0304	322	Burkholderia cenocepacia (strain ATCC BAA-245 / DSM 16553 / LM	4:Protein predicted	VacJ-like lipoprotein
29.0974	29.6371	29.5162	29.3219	28.7676	29.4927	29.5072	29.4677	29.7508	29.693	29.3697	29.7637	29.4766	29.6318	29.9415	29.5718	29.7087	29.709	29.6957	29.4532	29.5059	29.7076	29.3084	29.7102	29.5591	29.6659	29.6002	Putative exported protein	BCAL0305	BCAL0305						1	0.999	11	336	336	336	8	12	7	14	8	11	9	11	13	14	15	14	15	15	15	15	13	15	13	12	9	13	10	14	13	14	14	8	12	7	14	8	11	9	11	13	14	15	14	15	15	15	15	13	15	13	12	9	13	10	14	13	14	14	0.917767	0.476566	tr|B4E628|B4E628_BURCJ	B4E628	B4E628_BURCJ	BCAL0305	209	Burkholderia cenocepacia (strain ATCC BAA-245 / DSM 16553 / LM	4:Protein predicted	Putative exported protein
28.409	28.512	28.3183	28.0199	28.3547	27.5062	27.9621	27.9422	27.8383	28.0373	28.1667	27.6468	28.1026	27.8532	28.0153	27.5754	27.9204	27.7706	28.1123	27.8899	28.4117	27.7282	27.6264	27.938	27.6812	28.043	27.6884	Uncharacterized protein	BCAL0306	BCAL0306						1	0.999	3	80	80	80	3	3	5	5	3	2	2	2	3	3	2	3	3	3	3	3	2	5	4	3	2	4	2	3	3	2	2	3	3	5	5	3	2	2	2	3	3	2	3	3	3	3	3	2	5	4	3	2	4	2	3	3	2	2	0.714768	0.46059	tr|B4E629|B4E629_BURCJ	B4E629	B4E629_BURCJ	BCAL0306	91	Burkholderia cenocepacia (strain ATCC BAA-245 / DSM 16553 / LM	4:Protein predicted	Uncharacterized protein
26.3692	26.5987	26.5624	26.566	26.3561	26.2589	26.2426	26.2327	26.1438	25.8408	26.2295	25.9895	26.0071	26.4761	26.4475	26.1628	25.6309	25.9971	25.874	26.3237	26.5418	26.6046	26.4958	25.6401	25.9602	25.8609	26.3964	ABC transporter ATP-binding protein	BCAL0307	BCAL0307	ATPase activity [GO:0016887];ATP binding [GO:0005524]		ATP binding [GO:0005524];ATPase activity [GO:0016887]			1	0.999	11	170	170	170	7	6	6	8	8	4	5	6	3	6	7	5	7	8	8	8	6	7	6	5	8	7	8	5	7	5	4	7	6	6	8	8	4	5	6	3	6	7	5	7	8	8	8	6	7	6	5	8	7	8	5	7	5	4	3.11206	0.0945792	tr|B4E630|B4E630_BURCJ	B4E630	B4E630_BURCJ	BCAL0307	308	Burkholderia cenocepacia (strain ATCC BAA-245 / DSM 16553 / LM	4:Protein predicted	ABC transporter ATP-binding protein
27.8033	27.5448	27.5634	27.6705	28.0497	26.8464	27.0641	26.9973	27.201	27.0869	27.686	27.313	27.5441	27.7213	27.0151	26.5785	27.1455	27.4414	27.2648	27.5777	27.8812	27.1776	27.5725	27.115	26.5254	27.5972	27.1952	BolA-like protein	BCAL0309	BCAL0309						1	0.999	5	119	119	119	6	6	5	5	6	4	4	3	4	4	8	3	5	5	2	5	5	3	3	5	5	2	8	5	2	3	3	6	6	5	5	6	4	4	3	4	4	8	3	5	5	2	5	5	3	3	5	5	2	8	5	2	3	3	0.52588	0.401381	tr|B4E632|B4E632_BURCJ	B4E632	B4E632_BURCJ	BCAL0309	79	Burkholderia cenocepacia (strain ATCC BAA-245 / DSM 16553 / LM	3:Protein inferred from homology	BolA-like protein
27.332	26.7246	26.3858	27.6977	26.621	NaN	24.5059	26.6811	25.9403	25.6132	27.1526	25.1676	26.5655	26.5771	26.1705	NaN	NaN	NaN	NaN	26.2175	26.6883	26.5264	27.0849	NaN	NaN	NaN	26.1453	UDP-N-acetylglucosamine 1-carboxyvinyltransferase (EC 2.5.1.7) (Enoylpyruvate transferase) (UDP-N-acetylglucosamine enolpyruvyl transferase) (EPT)	murA BCAL0310	BCAL0310	cell cycle [GO:0007049];cell division [GO:0051301];cell wall organization [GO:0071555];peptidoglycan biosynthetic process [GO:0009252];regulation of cell shape [GO:0008360];UDP-N-acetylgalactosamine biosynthetic process [GO:0019277];UDP-N-acetylglucosamine 1-carboxyvinyltransferase activity [GO:0008760];cytoplasm [GO:0005737]	cell division [GO:0051301];cell wall organization [GO:0071555];peptidoglycan biosynthetic process [GO:0009252];regulation of cell shape [GO:0008360];UDP-N-acetylgalactosamine biosynthetic process [GO:0019277];cell cycle [GO:0007049]	UDP-N-acetylglucosamine 1-carboxyvinyltransferase activity [GO:0008760]	cytoplasm [GO:0005737]	+	1	0.999	8	60	60	60	7	3	2	8	1	1	0	4	1	2	5	1	6	3	1	0	0	1	0	3	3	3	5	0	0	0	0	7	3	2	8	1	1	0	4	1	2	5	1	6	3	1	0	0	1	0	3	3	3	5	0	0	0	0	3.22138	0.000429185	tr|B4E633|B4E633_BURCJ	B4E633	B4E633_BURCJ	murA	449	Burkholderia cenocepacia (strain ATCC BAA-245 / DSM 16553 / LM	3:Protein inferred from homology	UDP-N-acetylglucosamine 1-carboxyvinyltransferase
28.4226	28.313	28.3332	28.4992	27.8856	27.8434	27.8995	28.1591	28.2305	27.8816	28.2405	28.1683	27.9926	28.2798	28.2145	27.9411	27.7329	28.0308	28.0763	28.0868	28.2997	28.3695	28.247	27.9948	27.8359	28.1807	27.9855	Histidinol dehydrogenase (HDH) (EC 1.1.1.23)	hisD BCAL0312	BCAL0312	histidine biosynthetic process [GO:0000105];NAD binding [GO:0051287];zinc ion binding [GO:0008270];histidinol dehydrogenase activity [GO:0004399]	histidine biosynthetic process [GO:0000105]	NAD binding [GO:0051287];zinc ion binding [GO:0008270];histidinol dehydrogenase activity [GO:0004399]			1	0.999	16	453	453	453	18	20	17	20	12	14	11	17	18	14	23	18	22	17	18	15	15	16	18	17	17	17	15	17	13	20	14	18	20	17	20	12	14	11	17	18	14	23	18	22	17	18	15	15	16	18	17	17	17	15	17	13	20	14	2.89236	0.252861	tr|B4E635|B4E635_BURCJ	B4E635	B4E635_BURCJ	hisD	438	Burkholderia cenocepacia (strain ATCC BAA-245 / DSM 16553 / LM	3:Protein inferred from homology	Histidinol dehydrogenase
27.6585	27.6807	27.7425	27.8012	28.1482	27.4221	27.1792	27.6249	27.3765	27.5035	27.4778	27.292	27.7369	27.8159	27.7135	27.1345	27.5888	27.4578	27.5015	27.7099	27.7659	27.7006	27.9817	27.4721	27.5053	27.3647	27.6129	Histidinol-phosphate aminotransferase (EC 2.6.1.9) (Imidazole acetol-phosphate transaminase)	hisC BCAL0313	BCAL0313	histidine biosynthetic process [GO:0000105];L-phenylalanine:2-oxoglutarate aminotransferase activity [GO:0080130];pyridoxal phosphate binding [GO:0030170];histidinol-phosphate transaminase activity [GO:0004400]	histidine biosynthetic process [GO:0000105]	L-phenylalanine:2-oxoglutarate aminotransferase activity [GO:0080130];pyridoxal phosphate binding [GO:0030170];histidinol-phosphate transaminase activity [GO:0004400]			1	0.999	6	100	100	100	4	5	4	5	3	2	3	3	2	3	4	6	3	4	5	2	4	2	2	6	4	6	4	3	4	3	4	4	5	4	5	3	2	3	3	2	3	4	6	3	4	5	2	4	2	2	6	4	6	4	3	4	3	4	1.30364	0.39552	tr|B4E636|B4E636_BURCJ	B4E636	B4E636_BURCJ	hisC	357	Burkholderia cenocepacia (strain ATCC BAA-245 / DSM 16553 / LM	3:Protein inferred from homology	Histidinol-phosphate aminotransferase
28.8358	28.8124	28.7254	28.8593	28.3459	28.5114	28.4137	28.7141	28.6394	28.9515	28.8284	28.7358	29.1839	29.0151	29.0219	28.4895	28.5541	28.6722	28.7062	29.0834	29.0049	29.0626	28.8549	28.7241	28.713	28.6804	28.748	Imidazole glycerol phosphate synthase subunit HisH (EC 2.4.2.-) (IGP synthase glutamine amidotransferase subunit) (IGP synthase subunit HisH) (ImGP synthase subunit HisH) (IGPS subunit HisH)	hisH BCAL0316	BCAL0316	glutamine metabolic process [GO:0006541];histidine biosynthetic process [GO:0000105];imidazoleglycerol-phosphate synthase activity [GO:0000107];cytoplasm [GO:0005737]	histidine biosynthetic process [GO:0000105];glutamine metabolic process [GO:0006541]	imidazoleglycerol-phosphate synthase activity [GO:0000107]	cytoplasm [GO:0005737]		1	0.999	6	144	144	144	5	8	6	5	3	4	4	5	4	6	6	7	6	5	3	5	6	6	6	6	6	6	7	5	3	6	5	5	8	6	5	3	4	4	5	4	6	6	7	6	5	3	5	6	6	6	6	6	6	7	5	3	6	5	5.42506	0.105894	tr|B4E639|B4E639_BURCJ	B4E639	B4E639_BURCJ	hisH	213	Burkholderia cenocepacia (strain ATCC BAA-245 / DSM 16553 / LM	3:Protein inferred from homology	Imidazole glycerol phosphate synthase subunit HisH
28.6654	28.5104	28.6196	28.2981	28.4867	28.1877	28.3847	28.3994	28.4206	28.5078	28.4216	28.4726	29.0732	28.866	29.0196	28.5704	28.672	28.5337	28.7285	29.1157	29.0846	28.9511	28.8429	28.7671	28.6689	28.7297	28.5795	Uncharacterized protein	BCAL0322	BCAL0322	catalytic activity [GO:0003824]		catalytic activity [GO:0003824]		+	1	0.999	6	253	253	253	9	8	10	9	7	11	7	10	10	8	9	9	11	11	11	9	10	10	10	10	10	9	9	9	8	10	9	9	8	10	9	7	11	7	10	10	8	9	9	11	11	11	9	10	10	10	10	10	9	9	9	8	10	9	6.45624	0.0380987	tr|B4E645|B4E645_BURCJ	B4E645	B4E645_BURCJ	BCAL0322	121	Burkholderia cenocepacia (strain ATCC BAA-245 / DSM 16553 / LM	4:Protein predicted	Uncharacterized protein
26.7096	26.8305	26.2869	26.472	26.4047	25.2502	26.4202	25.8924	25.9113	25.9368	26.2658	25.7709	26.7295	27.0671	27.0527	26.1829	26.4254	26.1242	26.7466	27.0748	27.3347	27.0612	27.0485	26.2222	26.3333	25.9923	26.3333	Sec-independent protein translocase protein TatB	tatB BCAL0324	BCAL0324	protein secretion [GO:0009306];protein transmembrane transporter activity [GO:0008320];protein transport by the Tat complex [GO:0043953];TAT protein transport complex [GO:0033281];integral component of plasma membrane [GO:0005887]	protein transport by the Tat complex [GO:0043953];protein secretion [GO:0009306]	protein transmembrane transporter activity [GO:0008320]	TAT protein transport complex [GO:0033281];integral component of plasma membrane [GO:0005887]	+	1	0.999	4	104	104	104	3	6	4	4	1	2	3	4	4	4	3	3	4	5	5	3	4	6	3	4	5	5	5	4	4	2	4	3	6	4	4	1	2	3	4	4	4	3	3	4	5	5	3	4	6	3	4	5	5	5	4	4	2	4	4.19993	0.00699791	tr|B4E647|B4E647_BURCJ	B4E647	B4E647_BURCJ	tatB	179	Burkholderia cenocepacia (strain ATCC BAA-245 / DSM 16553 / LM	3:Protein inferred from homology	Sec-independent protein translocase protein TatB
29.613	29.7591	30.0133	29.5248	29.722	29.374	29.7497	29.4186	29.9589	29.1796	29.8017	29.5552	29.6633	30.1482	29.9346	29.3989	29.0335	29.3876	29.4613	29.8775	30.2063	29.951	29.7648	29.9657	29.7159	29.9268	29.5026	Uncharacterized protein	BCAL0327	BCAL0327						1	0.999	9	530	530	530	21	20	21	22	14	23	17	17	19	22	23	22	23	22	15	20	16	21	18	18	23	20	18	14	18	26	17	21	20	21	22	14	23	17	17	19	22	23	22	23	22	15	20	16	21	18	18	23	20	18	14	18	26	17	1.73445	0.212794	tr|B4E650|B4E650_BURCJ	B4E650	B4E650_BURCJ	BCAL0327	248	Burkholderia cenocepacia (strain ATCC BAA-245 / DSM 16553 / LM	4:Protein predicted	Uncharacterized protein
NaN	24.8636	24.1981	NaN	NaN	27.1253	26.8036	26.243	25.1584	24.2509	23.8248	25.3806	NaN	NaN	NaN	25.3974	24.7594	NaN	NaN	NaN	NaN	24.2973	NaN	26.054	24.6322	25.8184	24.9658	Ubiquinol-cytochrome c reductase iron-sulfur subunit (EC 1.10.2.2)	petA BCAL0328	BCAL0328	2 iron, 2 sulfur cluster binding [GO:0051537];ubiquinol-cytochrome-c reductase activity [GO:0008121]";"integral component of membrane [GO:0016021]		ubiquinol-cytochrome-c reductase activity [GO:0008121]";"2 iron, 2 sulfur cluster binding [GO:0051537]	integral component of membrane [GO:0016021]	+	1	0.999	3	58	58	58	0	2	2	1	0	5	4	5	1	2	0	2	1	1	2	3	2	5	3	1	0	1	0	4	5	4	2	0	2	2	1	0	5	4	5	1	2	0	2	1	1	2	3	2	5	3	1	0	1	0	4	5	4	2	1.50285	0.0173884	tr|B4E651|B4E651_BURCJ	B4E651	B4E651_BURCJ	petA	206	Burkholderia cenocepacia (strain ATCC BAA-245 / DSM 16553 / LM	4:Protein predicted	Ubiquinol-cytochrome c reductase iron-sulfur subunit
23.7556	25.2393	25.4088	23.9049	24.9181	26.2399	26.432	25.5541	24.8509	24.6794	22.8454	25.2472	24.2048	24.3614	25.4385	25.4619	25.4079	25.3109	25.5565	24.234	24.453	24.7167	24.4405	25.5405	25.3785	25.0937	24.9752	Putative aldehyde dehydrogenase (EC 1.2.99.3)	BCAL1331	BCAL1331	oxidoreductase activity [GO:0016491]		oxidoreductase activity [GO:0016491]		+	1	0.999	10	100	100	100	0	6	4	2	0	6	8	5	4	2	0	8	3	2	3	4	7	3	5	2	1	2	1	5	5	6	6	0	6	4	2	0	6	8	5	4	2	0	8	3	2	3	4	7	3	5	2	1	2	1	5	5	6	6	1.41782	0.041188	tr|B4E652|B4E652_BURCJ	B4E652	B4E652_BURCJ	BCAL1331	774	Burkholderia cenocepacia (strain ATCC BAA-245 / DSM 16553 / LM	4:Protein predicted	Putative aldehyde dehydrogenase
26.381	26.2211	26.1864	25.2978	26.1262	24.4168	NaN	25.1041	24.335	24.5023	25.1163	NaN	24.8118	24.9249	24.9152	24.0522	24.5973	NaN	NaN	NaN	25.4189	24.6616	25.0192	NaN	NaN	NaN	NaN	Putative membrane protein	BCAL1353	BCAL1353	integral component of membrane [GO:0016021]			integral component of membrane [GO:0016021]	+	1	0.999	7	76	76	76	5	6	5	4	4	4	1	2	3	4	4	2	3	4	2	1	1	1	0	4	4	3	3	1	2	2	1	5	6	5	4	4	4	1	2	3	4	4	2	3	4	2	1	1	1	0	4	4	3	3	1	2	2	1	2.70584	0.00329101	tr|B4E674|B4E674_BURCJ	B4E674	B4E674_BURCJ	BCAL1353	465	Burkholderia cenocepacia (strain ATCC BAA-245 / DSM 16553 / LM	4:Protein predicted	Putative membrane protein
28.2579	27.7961	27.7731	27.1854	27.4089	24.7892	25.5	26.4575	26.2102	26.5892	27.8709	25.5887	27.6667	27.6841	26.7914	25.454	25.2613	NaN	NaN	27.9067	28.0091	27.2162	27.5325	NaN	24.8285	NaN	26.1119	Uncharacterized protein	BCAL1354	BCAL1354					+	1	0.999	3	97	97	97	7	5	6	5	3	3	1	3	3	2	6	2	4	7	5	2	1	2	0	6	5	6	4	1	1	1	6	7	5	6	5	3	3	1	3	3	2	6	2	4	7	5	2	1	2	0	6	5	6	4	1	1	1	6	3.92368	0.000174863	tr|B4E675|B4E675_BURCJ	B4E675	B4E675_BURCJ	BCAL1354	87	Burkholderia cenocepacia (strain ATCC BAA-245 / DSM 16553 / LM	4:Protein predicted	Uncharacterized protein
NaN	NaN	NaN	NaN	NaN	NaN	NaN	NaN	NaN	NaN	NaN	NaN	23.0042	NaN	24.0132	NaN	NaN	NaN	NaN	23.9144	24.7985	NaN	23.8257	NaN	NaN	NaN	NaN	Uncharacterized protein	BCAL1359	BCAL1359						0.9993	0.999	2	11	11	11	1	1	2	1	0	0	0	0	1	0	0	0	2	1	1	0	0	0	0	0	1	0	0	0	0	0	0	1	1	2	1	0	0	0	0	1	0	0	0	2	1	1	0	0	0	0	0	1	0	0	0	0	0	0	0.92612	0.160576	tr|B4E680|B4E680_BURCJ	B4E680	B4E680_BURCJ	BCAL1359	1233	Burkholderia cenocepacia (strain ATCC BAA-245 / DSM 16553 / LM	4:Protein predicted	Uncharacterized protein
24.9341	25.6387	25.1379	24.9585	24.7646	25.4531	25.5731	25.1039	24.7258	24.8651	24.5573	25.0722	24.8781	25.0535	25.434	25.0822	25.0798	25.0503	25.1555	24.9372	24.925	25.3498	25.6503	25.362	25.1793	24.9848	24.7902	Uncharacterized protein	BCAL1360	BCAL1360						1	0.999	9	61	61	61	2	3	2	1	0	2	3	3	2	3	2	5	1	2	1	4	3	3	2	2	2	1	2	3	3	2	2	2	3	2	1	0	2	3	3	2	3	2	5	1	2	1	4	3	3	2	2	2	1	2	3	3	2	2	0.35563	0.614	tr|B4E681|B4E681_BURCJ	B4E681	B4E681_BURCJ	BCAL1360	270	Burkholderia cenocepacia (strain ATCC BAA-245 / DSM 16553 / LM	4:Protein predicted	Uncharacterized protein
26.616	26.5734	26.8918	NaN	26.4685	NaN	25.8978	25.8349	26.139	25.8992	NaN	26.0552	26.0518	26.5665	26.6786	26.283	25.5832	26.0853	25.499	NaN	26.2513	25.6854	26.0975	NaN	25.7486	26.3417	25.8494	Putative lipoprotein	BCAL1365	BCAL1365						1	0.999	3	37	37	37	0	3	2	2	2	0	2	2	1	2	0	1	1	1	1	1	1	2	2	1	2	2	2	1	1	2	0	0	3	2	2	2	0	2	2	1	2	0	1	1	1	1	1	1	2	2	1	2	2	2	1	1	2	0	0.0854142	0.530144	tr|B4E685|B4E685_BURCJ	B4E685	B4E685_BURCJ	BCAL1365	159	Burkholderia cenocepacia (strain ATCC BAA-245 / DSM 16553 / LM	4:Protein predicted	Putative lipoprotein
25.74	25.7703	25.935	25.9096	25.9752	26.5396	26.9877	26.6444	27.069	27.1619	26.6453	27.2405	26.8523	26.6563	26.9773	27.2169	27.1438	27.1536	27.4334	27.0815	26.6299	27.1793	26.294	27.3255	27.0268	26.9673	26.9767	Putative porin	BCAL1368	BCAL1368	ion transport [GO:0006811];porin activity [GO:0015288];pore complex [GO:0046930]	ion transport [GO:0006811]	porin activity [GO:0015288]	pore complex [GO:0046930]	+	1	0.999	11	318	313	318	8	7	11	9	3	15	15	11	12	14	14	11	11	10	14	18	20	13	11	10	9	12	7	15	13	12	13	8	7	11	9	3	15	15	11	12	14	14	11	11	10	14	18	20	13	11	10	9	12	7	15	13	12	13	4.94396	0.00361757	tr|B4E688|B4E688_BURCJ	B4E688	B4E688_BURCJ	BCAL1368	386	Burkholderia cenocepacia (strain ATCC BAA-245 / DSM 16553 / LM	4:Protein predicted	Putative porin
25.6795	25.4951	25.9	25.7879	25.4209	25.571	25.2922	25.0094	25.1404	24.7906	25.3896	25.2291	24.5342	25.1719	25.0675	25.2469	24.3776	25.299	24.9484	24.9149	25.4418	25.1898	25.015	25.3256	25.4117	25.2031	25.0459	Flavin reductase family protein	BCAL1375	BCAL1375	FMN binding [GO:0010181]		FMN binding [GO:0010181]			1	0.999	6	101	101	101	5	6	4	4	2	4	1	5	6	2	4	5	3	2	3	6	6	3	3	1	2	6	5	2	5	3	3	5	6	4	4	2	4	1	5	6	2	4	5	3	2	3	6	6	3	3	1	2	6	5	2	5	3	3	1.8851	0.135479	tr|B4E695|B4E695_BURCJ	B4E695	B4E695_BURCJ	BCAL1375	194	Burkholderia cenocepacia (strain ATCC BAA-245 / DSM 16553 / LM	4:Protein predicted	Flavin reductase family protein
23.9584	22.6357	23.302	23.9011	23.7394	22.835	NaN	NaN	NaN	22.3538	22.6922	NaN	NaN	NaN	NaN	22.7018	NaN	NaN	NaN	22.6838	NaN	NaN	23.6253	22.9824	NaN	23.2376	23.8441	Putative acyltransferase	BCAL1384	BCAL1384	metabolic process [GO:0008152]";"transferase activity, transferring acyl groups [GO:0016746]	metabolic process [GO:0008152]	transferase activity, transferring acyl groups [GO:0016746]			1	0.999	4	37	37	37	2	1	2	2	1	2	2	2	2	1	0	1	1	0	1	2	1	4	1	0	0	1	3	2	1	0	2	2	1	2	2	1	2	2	2	2	1	0	1	1	0	1	2	1	4	1	0	0	1	3	2	1	0	2	0.49902	0.282767	tr|B4E6A4|B4E6A4_BURCJ	B4E6A4	B4E6A4_BURCJ	BCAL1384	210	Burkholderia cenocepacia (strain ATCC BAA-245 / DSM 16553 / LM	4:Protein predicted	Putative acyltransferase
25.7895	27.1433	27.2498	25.7075	26.2973	26.7519	27.1185	26.9921	25.4157	25.284	24.2013	25.1712	24.6329	25.4901	25.8532	25.2003	24.5112	25.015	24.8473	25.2063	25.24	25.6855	24.9018	25.3879	25.4148	24.8305	25.3064	Cyclic di-GMP binding protein	bcsB BCAL1389	BCAL1389	UDP-glucose metabolic process [GO:0006011];integral component of membrane [GO:0016021]	UDP-glucose metabolic process [GO:0006011]		integral component of membrane [GO:0016021]	+	1	0.999	11	132	132	132	8	9	12	6	4	8	9	9	3	3	1	3	4	1	4	4	3	5	5	2	2	4	2	4	6	7	4	8	9	12	6	4	8	9	9	3	3	1	3	4	1	4	4	3	5	5	2	2	4	2	4	6	7	4	4.05888	0.000848057	tr|B4E6A9|B4E6A9_BURCJ	B4E6A9	B4E6A9_BURCJ	bcsB	777	Burkholderia cenocepacia (strain ATCC BAA-245 / DSM 16553 / LM	4:Protein predicted	Cyclic di-GMP binding protein
24.8528	26.2377	26.3379	24.7535	24.6409	25.7093	26.3197	25.6691	24.7579	24.8727	24.2004	25.0325	23.7782	NaN	25.5237	24.9417	25.5249	NaN	24.4362	24.7699	24.7738	NaN	24.2709	25.2839	24.7622	24.8018	25.0922	Glucanase (EC 3.2.1.-)	bcsZ BCAL1390	BCAL1390	polysaccharide catabolic process [GO:0000272]";"hydrolase activity, hydrolyzing O-glycosyl compounds [GO:0004553]	polysaccharide catabolic process [GO:0000272]	hydrolase activity, hydrolyzing O-glycosyl compounds [GO:0004553]			0.9995	0.999	3	20	20	20	0	1	1	1	1	2	2	2	0	0	0	1	1	0	2	1	1	0	0	1	1	0	1	1	0	0	0	0	1	1	1	1	2	2	2	0	0	0	1	1	0	2	1	1	0	0	1	1	0	1	1	0	0	0	1.04633	0.0835967	tr|B4E6B0|B4E6B0_BURCJ	B4E6B0	B4E6B0_BURCJ	bcsZ	383	Burkholderia cenocepacia (strain ATCC BAA-245 / DSM 16553 / LM	3:Protein inferred from homology	Glucanase
NaN	24.3139	24.9111	24.3155	NaN	NaN	NaN	24.7098	NaN	NaN	NaN	NaN	NaN	NaN	NaN	NaN	NaN	NaN	NaN	NaN	23.7025	NaN	NaN	NaN	NaN	NaN	NaN	Putative cellulose biosynthesis protein	BCAL1391	BCAL1391	cellulose biosynthetic process [GO:0030244];UDP-glucose metabolic process [GO:0006011];outer membrane [GO:0019867]	UDP-glucose metabolic process [GO:0006011];cellulose biosynthetic process [GO:0030244]		outer membrane [GO:0019867]	+	1	0.999	6	24	24	24	1	2	4	2	1	1	0	1	0	0	0	2	1	1	1	0	2	2	0	0	1	0	1	0	1	0	0	1	2	4	2	1	1	0	1	0	0	0	2	1	1	1	0	2	2	0	0	1	0	1	0	1	0	0	1.44921	0.0455366	tr|B4E6B1|B4E6B1_BURCJ	B4E6B1	B4E6B1_BURCJ	BCAL1391	1245	Burkholderia cenocepacia (strain ATCC BAA-245 / DSM 16553 / LM	4:Protein predicted	Putative cellulose biosynthesis protein
24.9395	NaN	25.2311	24.6923	25.3729	25.1747	25.5152	25.3531	24.5738	24.5725	24.308	24.5504	24.5166	24.4688	NaN	24.7129	24.749	24.8427	24.6819	24.243	NaN	NaN	NaN	24.6766	24.7641	24.82	NaN	Pirin-like protein	BCAL1398	BCAL1398						1	0.999	8	40	40	44	3	2	4	1	4	2	3	2	2	0	2	0	0	2	0	2	2	1	1	1	2	0	0	1	0	3	0	3	2	4	1	4	2	3	2	2	0	2	0	1	2	0	2	2	1	3	1	2	1	0	1	0	3	0	1.52618	0.0511841	tr|B4E6B8|B4E6B8_BURCJ	B4E6B8	B4E6B8_BURCJ	BCAL1398	294	Burkholderia cenocepacia (strain ATCC BAA-245 / DSM 16553 / LM	3:Protein inferred from homology	Pirin-like protein
26.1358	26.1562	26.2629	26.1393	26.015	25.5512	26.048	25.9829	25.7186	25.4804	25.7409	25.3556	25.6464	25.8405	25.464	25.1943	25.2244	25.7365	25.5575	25.604	25.7266	25.3579	25.8327	25.6777	25.6646	25.6193	25.5091	OsmC-like protein	BCAL1399	BCAL1399						1	0.999	4	111	111	111	5	5	7	6	6	3	2	5	5	6	5	4	2	3	2	4	5	4	2	3	3	6	2	4	4	4	4	5	5	7	6	6	3	2	5	5	6	5	4	2	3	2	4	5	4	2	3	3	6	2	4	4	4	4	3.37928	0.0832591	tr|B4E6B9|B4E6B9_BURCJ	B4E6B9	B4E6B9_BURCJ	BCAL1399	130	Burkholderia cenocepacia (strain ATCC BAA-245 / DSM 16553 / LM	4:Protein predicted	OsmC-like protein
25.2372	25.2343	24.8709	25.2845	NaN	24.3117	NaN	25.1116	25.451	25.2359	25.5077	25.3074	25.2172	25.7233	25.5556	24.7342	23.886	25.0918	24.9723	25.2682	25.4911	25.3461	25.0466	25.1058	25.0695	24.8702	25.297	LysR family regulatory protein	BCAL1403	BCAL1403	transcription factor activity, sequence-specific DNA binding [GO:0003700];transcription, DNA-templated [GO:0006351]";"DNA binding [GO:0003677]	transcription, DNA-templated [GO:0006351]	transcription factor activity, sequence-specific DNA binding [GO:0003700]";"DNA binding [GO:0003677]		+	1	0.999	6	49	49	49	1	1	1	2	1	1	0	1	2	4	4	2	3	2	2	5	1	1	1	2	2	2	1	4	0	2	1	1	1	1	2	1	1	0	1	2	4	4	2	3	2	2	5	1	1	1	2	2	2	1	4	0	2	1	2.90403	0.019588	tr|B4E6C3|B4E6C3_BURCJ	B4E6C3	B4E6C3_BURCJ	BCAL1403	307	Burkholderia cenocepacia (strain ATCC BAA-245 / DSM 16553 / LM	4:Protein predicted	LysR family regulatory protein
26.1883	NaN	25.7255	25.607	NaN	25.4042	25.3329	25.1919	25.15	25.2505	25.0827	NaN	25.9775	NaN	26.1731	25.4242	25.384	24.7701	25.3988	NaN	NaN	26.1814	26.0265	25.5938	25.2383	24.9417	25.4553	Putative lipoprotein	BCAL2398	BCAL2398						1	0.999	3	63	63	63	3	2	3	3	2	2	2	2	2	3	3	2	2	2	1	2	3	3	2	3	2	2	2	2	4	2	2	3	2	3	3	2	2	2	2	2	3	3	2	2	2	1	2	3	3	2	3	2	2	2	2	4	2	2	0.0158135	0.80759	tr|B4E6C4|B4E6C4_BURCJ	B4E6C4	B4E6C4_BURCJ	BCAL2398	321	Burkholderia cenocepacia (strain ATCC BAA-245 / DSM 16553 / LM	4:Protein predicted	Putative lipoprotein
25.1239	24.945	25.1275	24.0839	NaN	24.5303	24.6437	24.2085	24.2568	23.7279	24.6438	24.338	25.2188	25.5396	25.3826	24.604	24.4736	24.8616	24.9241	25.4005	25.0004	24.8797	25.4928	24.8309	25.5	25.0033	24.8007	Putative LPS biosynthesis-related protein	BCAL2402	BCAL2402					+	1	0.999	3	47	47	47	2	1	2	0	1	0	0	1	3	3	1	2	3	1	2	2	3	2	2	3	1	2	2	3	2	1	2	2	1	2	0	1	0	0	1	3	3	1	2	3	1	2	2	3	2	2	3	1	2	2	3	2	1	2	2.89842	0.0251674	tr|B4E6C8|B4E6C8_BURCJ	B4E6C8	B4E6C8_BURCJ	BCAL2402	256	Burkholderia cenocepacia (strain ATCC BAA-245 / DSM 16553 / LM	4:Protein predicted	Putative LPS biosynthesis-related protein
27.1066	27.2848	27.2509	26.8909	NaN	26.7425	26.6831	26.9309	26.7148	26.5445	26.7048	26.6719	26.7312	26.8786	26.7609	26.2288	26.3462	26.5949	26.5014	26.8925	26.8773	26.9105	26.8622	26.5504	26.7106	26.2942	26.6379	Putative LPS core biosynthesis protein	BCAL2403	BCAL2403	metabolic process [GO:0008152]";"transferase activity, transferring glycosyl groups [GO:0016757]	metabolic process [GO:0008152]	transferase activity, transferring glycosyl groups [GO:0016757]			1	0.999	5	95	95	95	4	6	3	4	3	4	3	4	4	3	5	3	2	5	2	4	4	2	2	5	5	3	3	3	2	5	2	4	6	3	4	3	4	3	4	4	3	5	3	2	5	2	4	4	2	2	5	5	3	3	3	2	5	2	0.680733	0.219968	tr|B4E6C9|B4E6C9_BURCJ	B4E6C9	B4E6C9_BURCJ	BCAL2403	394	Burkholderia cenocepacia (strain ATCC BAA-245 / DSM 16553 / LM	4:Protein predicted	Putative LPS core biosynthesis protein
23.4715	NaN	NaN	NaN	NaN	22.4335	22.9096	NaN	NaN	NaN	NaN	NaN	24.1512	23.3633	24.2785	22.6195	23.4847	22.4849	23.2871	24.2846	24.3079	24.2242	24.6434	23.0417	23.495	NaN	23.8488	Putative membrane protein	BCAL2405	BCAL2405	integral component of membrane [GO:0016021]			integral component of membrane [GO:0016021]	+	0.9993	0.999	2	31	31	31	2	1	1	1	0	1	0	1	1	1	1	1	0	2	1	1	2	1	1	2	2	0	2	2	2	1	1	2	1	1	1	0	1	0	1	1	1	1	1	0	2	1	1	2	1	1	2	2	0	2	2	2	1	1	2.29474	0.0141631	tr|B4E6D1|B4E6D1_BURCJ	B4E6D1	B4E6D1_BURCJ	BCAL2405	428	Burkholderia cenocepacia (strain ATCC BAA-245 / DSM 16553 / LM	4:Protein predicted	Putative membrane protein
26.0848	26.1549	26.3962	25.9467	27.2036	25.6306	26.1978	26.0317	26.2692	25.7378	26.165	25.5559	26.0205	26.3759	26.0677	25.8481	26.005	26.093	26.0599	25.9245	26.6562	26.0136	26.3893	26.0725	26.3212	26.3691	25.703	Putative glycosyltransferase	BCAL2406	BCAL2406	metabolic process [GO:0008152]";"transferase activity, transferring glycosyl groups [GO:0016757]	metabolic process [GO:0008152]	transferase activity, transferring glycosyl groups [GO:0016757]			1	0.999	5	82	82	82	4	5	3	2	2	2	3	3	3	3	4	4	4	2	2	3	3	5	3	2	2	3	2	2	5	5	1	4	5	3	2	2	2	3	3	3	3	4	4	4	2	2	3	3	5	3	2	2	3	2	2	5	5	1	0.0827806	0.803232	tr|B4E6D2|B4E6D2_BURCJ	B4E6D2	B4E6D2_BURCJ	BCAL2406	376	Burkholderia cenocepacia (strain ATCC BAA-245 / DSM 16553 / LM	4:Protein predicted	Putative glycosyltransferase
26.3996	25.2721	25.9209	25.7401	26.2648	25.2417	25.3156	25.5588	26.1274	25.2218	25.9201	NaN	25.7857	26.1231	25.5991	25.5107	26.0136	25.7664	26.345	25.7682	26.1277	25.5836	26.3522	26.0059	25.7695	26.3657	25.5496	Putative glycosyltransferase	BCAL2407	BCAL2407	transferase activity [GO:0016740]		transferase activity [GO:0016740]			1	0.999	4	50	50	50	2	1	3	3	1	2	0	2	2	3	1	1	1	2	2	1	1	1	1	3	4	2	2	2	2	3	2	2	1	3	3	1	2	0	2	2	3	1	1	1	2	2	1	1	1	1	3	4	2	2	2	2	3	2	0.17893	0.602134	tr|B4E6D3|B4E6D3_BURCJ	B4E6D3	B4E6D3_BURCJ	BCAL2407	354	Burkholderia cenocepacia (strain ATCC BAA-245 / DSM 16553 / LM	4:Protein predicted	Putative glycosyltransferase
24.8219	NaN	23.3972	23.6227	NaN	22.2434	NaN	NaN	NaN	23.7844	23.4	23.0975	23.4628	NaN	23.5945	23.6451	23.1598	NaN	23.4928	21.696	NaN	22.6035	24.3646	NaN	22.3237	23.851	23.4001	Lipid A export ATP-binding/permease protein MsbA (EC 3.6.3.-)	msbA BCAL2408	BCAL2408	ATP binding [GO:0005524];lipid-transporting ATPase activity [GO:0034040];plasma membrane [GO:0005886];integral component of membrane [GO:0016021]		lipid-transporting ATPase activity [GO:0034040];ATP binding [GO:0005524]	plasma membrane [GO:0005886];integral component of membrane [GO:0016021]		1	0.999	6	40	40	40	0	0	1	1	1	1	0	0	1	3	2	1	3	1	3	2	2	2	2	1	1	1	3	3	0	3	2	0	0	1	1	1	1	0	0	1	3	2	1	3	1	3	2	2	2	2	1	1	1	3	3	0	3	2	0.225602	0.415042	tr|B4E6D4|B4E6D4_BURCJ	B4E6D4	B4E6D4_BURCJ	msbA	595	Burkholderia cenocepacia (strain ATCC BAA-245 / DSM 16553 / LM	3:Protein inferred from homology	Lipid A export ATP-binding/permease protein MsbA
27.552	27.1679	27.1713	27.4194	27.0405	27.0496	27.1084	27.2511	27.2461	27.2464	27.4206	27.0377	27.4162	27.2974	27.0289	27.0895	26.9152	27.1444	26.9042	27.1307	27.3111	27.1962	27.6641	26.7983	27.0471	26.8369	27.2802	DNA-directed DNA polymerase (EC 2.7.7.7)	dnaE BCAL2409	BCAL2409	3'-5' exonuclease activity [GO:0008408];DNA replication [GO:0006260];DNA-directed DNA polymerase activity [GO:0003887];nucleic acid binding [GO:0003676];cytoplasm [GO:0005737]	DNA replication [GO:0006260]	DNA-directed DNA polymerase activity [GO:0003887];nucleic acid binding [GO:0003676];3'-5' exonuclease activity [GO:0008408]	cytoplasm [GO:0005737]		1	0.999	34	389	389	389	16	17	16	17	13	15	12	13	13	15	20	10	19	21	11	8	12	16	13	10	16	18	18	11	11	13	15	16	17	16	17	13	15	12	13	13	15	20	10	19	21	11	8	12	16	13	10	16	18	18	11	11	13	15	1.1922	0.463812	tr|B4E6D5|B4E6D5_BURCJ	B4E6D5	B4E6D5_BURCJ	dnaE	1177	Burkholderia cenocepacia (strain ATCC BAA-245 / DSM 16553 / LM	4:Protein predicted	DNA-directed DNA polymerase
29.1746	29.0025	28.795	29.5967	28.4139	28.4442	28.3675	28.697	28.4668	28.4872	29.0936	28.4846	29.0382	28.9603	28.7789	28.4525	28.2368	28.369	28.082	28.9732	28.9969	29.1131	29.1419	28.1271	28.194	28.0567	28.6154	Putative ATP-dependent RNA helicase 2	rhlE2 BCAL2412	BCAL2412	helicase activity [GO:0004386];nucleic acid binding [GO:0003676];ATP binding [GO:0005524]		helicase activity [GO:0004386];nucleic acid binding [GO:0003676];ATP binding [GO:0005524]		+	1	0.999	19	310	310	310	17	15	11	19	10	8	7	13	11	10	16	12	19	13	8	9	8	6	7	15	17	10	13	7	6	12	11	17	15	11	19	10	8	7	13	11	10	16	12	19	13	8	9	8	6	7	15	17	10	13	7	6	12	11	4.50132	0.0128686	tr|B4E6D8|B4E6D8_BURCJ	B4E6D8	B4E6D8_BURCJ	rhlE2	494	Burkholderia cenocepacia (strain ATCC BAA-245 / DSM 16553 / LM	3:Protein inferred from homology	Putative ATP-dependent RNA helicase 2
25.8235	26.0601	26.4762	26.1683	NaN	26.2465	25.8056	25.8974	26.0249	26.0294	25.5717	26.2362	26.2487	26.9018	26.1263	25.7677	26.0509	26.4016	26.6969	26.9309	26.067	26.2951	26.0188	26.6067	26.6453	26.3833	26.0334	Putative exported protein	BCAL2413	BCAL2413						1	0.999	3	67	67	67	2	2	3	2	0	3	1	2	2	3	2	2	4	2	2	2	3	3	3	3	2	2	2	4	5	4	2	2	2	3	2	0	3	1	2	2	3	2	2	4	2	2	2	3	3	3	3	2	2	2	4	5	4	2	0.76829	0.272772	tr|B4E6D9|B4E6D9_BURCJ	B4E6D9	B4E6D9_BURCJ	BCAL2413	126	Burkholderia cenocepacia (strain ATCC BAA-245 / DSM 16553 / LM	4:Protein predicted	Putative exported protein
28.0306	28.028	28.076	28.0636	28.102	27.7886	28.0356	28.044	28.1299	28.1803	27.9825	28.0881	28.0657	28.0524	28.1601	27.9844	28.1384	28.0706	28.052	28.1538	28.1385	28.1325	28.224	28.1351	28.1659	28.1758	28.0318	Formate-dependent phosphoribosylglycinamide formyltransferase (5'-phosphoribosylglycinamide transformylase 2) (Formate-dependent GAR transformylase) (EC 2.1.2.-) (GAR transformylase 2) (GART 2) (Non-folate glycinamide ribonucleotide transformylase) (Phosphoribosylglycinamide formyltransferase 2)	purT BCAL2415	BCAL2415	coenzyme binding [GO:0050662];'de novo' IMP biosynthetic process [GO:0006189];magnesium ion binding [GO:0000287];phosphoribosylglycinamide formyltransferase 2 activity [GO:0043815];phosphoribosylglycinamide formyltransferase activity [GO:0004644];ATP binding [GO:0005524]	'de novo' IMP biosynthetic process [GO:0006189]	coenzyme binding [GO:0050662];magnesium ion binding [GO:0000287];phosphoribosylglycinamide formyltransferase 2 activity [GO:0043815];phosphoribosylglycinamide formyltransferase activity [GO:0004644];ATP binding [GO:0005524]			1	0.999	17	818	818	818	30	33	34	33	19	31	27	30	31	34	31	30	29	26	32	31	26	33	29	33	28	32	26	32	33	34	31	30	33	34	33	19	31	27	30	31	34	31	30	29	26	32	31	26	33	29	33	28	32	26	32	33	34	31	0.976944	0.908693	tr|B4E6E1|B4E6E1_BURCJ	B4E6E1	B4E6E1_BURCJ	purT	404	Burkholderia cenocepacia (strain ATCC BAA-245 / DSM 16553 / LM	3:Protein inferred from homology	Formate-dependent phosphoribosylglycinamide formyltransferase
26.6186	26.9109	26.9569	26.8974	26.0093	27.1502	27.1984	27.2217	26.9721	26.828	26.7694	27.2237	26.936	27.0052	27.2872	26.8888	26.9451	27.1797	27.3293	26.8906	26.7182	27.2265	26.7368	27.4469	27.1869	26.9833	27.1064	Putative lipoprotein	BCAL2416	BCAL2416						1	0.999	6	76	76	76	3	4	4	4	2	2	1	3	3	3	1	3	5	4	3	2	2	2	2	3	3	3	1	5	3	2	3	3	4	4	4	2	2	1	3	3	3	1	3	5	4	3	2	2	2	2	3	3	3	1	5	3	2	3	0.191641	0.729279	tr|B4E6E2|B4E6E2_BURCJ	B4E6E2	B4E6E2_BURCJ	BCAL2416	164	Burkholderia cenocepacia (strain ATCC BAA-245 / DSM 16553 / LM	4:Protein predicted	Putative lipoprotein
26.2591	26.0211	25.9813	26.1972	26.6087	25.6443	25.576	26.1193	26.0721	26.0378	25.8044	25.5753	26.2984	26.3664	26.2393	25.5716	25.6964	25.7488	25.3731	26.2332	26.4189	26.2433	26.2768	25.3235	25.7471	25.3635	26.0799	Putative DNA translocase	BCAL2417	BCAL2417	ATP binding [GO:0005524];DNA binding [GO:0003677];integral component of membrane [GO:0016021]		DNA binding [GO:0003677];ATP binding [GO:0005524]	integral component of membrane [GO:0016021]		1	0.999	18	192	190	192	8	8	4	7	9	8	5	11	10	8	7	10	10	8	8	8	3	9	2	8	4	10	10	3	4	4	6	8	8	4	7	9	8	5	11	10	8	7	10	10	8	8	8	3	9	2	8	4	10	10	3	4	4	6	2.31231	0.0924215	tr|B4E6E3|B4E6E3_BURCJ	B4E6E3	B4E6E3_BURCJ	BCAL2417	1525	Burkholderia cenocepacia (strain ATCC BAA-245 / DSM 16553 / LM	3:Protein inferred from homology	Putative DNA translocase
27.6373	27.9929	28.0869	27.5825	27.9441	28.39	28.5174	27.9429	27.816	27.8782	27.4326	28.1261	27.889	28.0015	28.343	28.1908	28.1193	28.2748	28.501	28.0149	27.9838	28.2135	27.7737	28.5995	28.281	28.5501	27.9456	Putative exported protein	BCAL2418	BCAL2418						1	0.999	18	398	398	398	10	13	11	15	11	17	15	13	17	12	16	18	14	14	17	16	17	14	15	15	11	14	11	20	19	18	15	10	13	11	15	11	17	15	13	17	12	16	18	14	14	17	16	17	14	15	15	11	14	11	20	19	18	15	1.40027	0.253432	tr|B4E6E4|B4E6E4_BURCJ	B4E6E4	B4E6E4_BURCJ	BCAL2418	390	Burkholderia cenocepacia (strain ATCC BAA-245 / DSM 16553 / LM	4:Protein predicted	Putative exported protein
26.8813	27.4123	27.5903	26.7989	27.916	28.4295	28.5384	28.2434	28.6945	28.653	28.0897	28.6581	28.0945	28.0455	28.1468	28.7459	28.8225	28.7695	28.5176	27.8172	28.1568	28.0186	28.0454	28.4515	28.6894	28.5117	28.5095	Glycosyl hydrolases family protein	BCAL2419	BCAL2419	hydrolase activity [GO:0016787]		hydrolase activity [GO:0016787]		+	1	0.999	13	187	187	187	2	8	6	2	4	9	4	5	10	8	8	8	9	9	6	6	9	7	8	9	6	6	6	7	8	7	10	2	8	6	2	4	9	4	5	10	8	8	8	9	9	6	6	9	7	8	9	6	6	6	7	8	7	10	6.68581	0.000555556	tr|B4E6E5|B4E6E5_BURCJ	B4E6E5	B4E6E5_BURCJ	BCAL2419	609	Burkholderia cenocepacia (strain ATCC BAA-245 / DSM 16553 / LM	4:Protein predicted	Glycosyl hydrolases family protein
28.9344	29.1806	29.2518	28.787	28.4092	28.6771	29.2305	28.0745	28.8542	28.5037	27.8481	29.0064	28.964	29.2545	29.2994	29.239	29.1948	29.1267	29.4966	29.2624	29.302	29.1096	28.9402	29.3313	29.0857	29.648	28.5739	Putative depolymerase/histone-like protein	BCAL2420	BCAL2420						1	0.999	17	499	499	499	18	18	23	16	14	16	25	11	18	17	8	17	20	17	21	25	18	17	23	15	18	22	15	22	22	27	16	18	18	23	16	14	16	25	11	18	17	8	17	20	17	21	25	18	17	23	15	18	22	15	22	22	27	16	1.35211	0.146604	tr|B4E6E6|B4E6E6_BURCJ	B4E6E6	B4E6E6_BURCJ	BCAL2420	496	Burkholderia cenocepacia (strain ATCC BAA-245 / DSM 16553 / LM	4:Protein predicted	Putative depolymerase/histone-like protein
25.0292	25.1081	25.1533	24.7486	26.2045	25.184	25.2513	25.2755	25.6631	24.782	25.0752	25.2984	23.8574	NaN	24.1402	24.6146	25.4517	25.2601	24.9315	24.747	24.7681	25.265	24.2462	25.3286	25.0273	25.6415	24.9805	TetR family regulatory protein	BCAL2423	BCAL2423	regulation of transcription, DNA-templated [GO:0006355];transcription, DNA-templated [GO:0006351]";"DNA binding [GO:0003677]	transcription, DNA-templated [GO:0006351]";"regulation of transcription, DNA-templated [GO:0006355]	DNA binding [GO:0003677]		+	1	0.999	6	50	50	50	1	2	2	2	0	3	2	3	1	3	1	4	1	2	2	3	4	2	2	1	1	2	0	2	1	2	1	1	2	2	2	0	3	2	3	1	3	1	4	1	2	2	3	4	2	2	1	1	2	0	2	1	2	1	3.09608	0.0145845	tr|B4E6E9|B4E6E9_BURCJ	B4E6E9	B4E6E9_BURCJ	BCAL2423	210	Burkholderia cenocepacia (strain ATCC BAA-245 / DSM 16553 / LM	4:Protein predicted	TetR family regulatory protein
NaN	NaN	NaN	NaN	NaN	NaN	25.6897	NaN	NaN	NaN	NaN	NaN	NaN	25.6894	NaN	NaN	NaN	NaN	25.4337	26.2005	26.5014	25.6587	26.1037	25.8701	NaN	25.4195	NaN	Endonuclease III (EC 4.2.99.18) (DNA-(apurinic or apyrimidinic site) lyase)	nth BCAL2425	BCAL2425	base-excision repair [GO:0006284]";DNA binding [GO:0003677];DNA N-glycosylase activity [GO:0019104];DNA-(apurinic or apyrimidinic site) lyase activity [GO:0003906];metal ion binding [GO:0046872];"4 iron, 4 sulfur cluster binding [GO:0051539]	base-excision repair [GO:0006284]	DNA binding [GO:0003677];DNA N-glycosylase activity [GO:0019104];DNA-(apurinic or apyrimidinic site) lyase activity [GO:0003906];metal ion binding [GO:0046872]";"4 iron, 4 sulfur cluster binding [GO:0051539]		+	1	0.999	3	28	28	28	2	0	1	1	1	0	3	0	2	0	1	1	0	2	0	1	0	1	1	1	2	1	3	2	0	2	0	2	0	1	1	1	0	3	0	2	0	1	1	0	2	0	1	0	1	1	1	2	1	3	2	0	2	0	1.78125	0.00807143	tr|B4E6F1|B4E6F1_BURCJ	B4E6F1	B4E6F1_BURCJ	nth	214	Burkholderia cenocepacia (strain ATCC BAA-245 / DSM 16553 / LM	3:Protein inferred from homology	Endonuclease III
27.3896	27.8324	27.9258	27.4462	27.5088	27.1305	27.6414	27.2848	27.7583	27.5735	27.6805	27.6929	27.3519	27.9554	27.9549	27.7142	27.0173	27.6725	27.852	27.3235	28.0774	27.8463	27.7902	27.8783	27.6672	27.9623	27.6955	Uncharacterized protein	BCAL2427	BCAL2427						1	0.999	2	93	93	93	4	6	3	3	2	2	4	2	4	4	2	3	5	4	4	2	5	5	4	2	3	5	2	3	3	5	2	4	6	3	3	2	2	4	2	4	4	2	3	5	4	4	2	5	5	4	2	3	5	2	3	3	5	2	0.408923	0.604319	tr|B4E6F3|B4E6F3_BURCJ	B4E6F3	B4E6F3_BURCJ	BCAL2427	144	Burkholderia cenocepacia (strain ATCC BAA-245 / DSM 16553 / LM	4:Protein predicted	Uncharacterized protein
26.2297	26.1758	26.2716	25.9286	26.8062	25.805	26.2726	26.1808	26.3656	26.2384	26.0894	26.0555	26.0306	26.2171	26.5905	26.4061	26.9141	26.1179	26.2523	25.8515	26.1956	26.3419	27.1417	26.4372	26.1625	26.2276	26.27	Putative cytochrome C-related protein	BCAL2428	BCAL2428	heme binding [GO:0020037];metal ion binding [GO:0046872];electron carrier activity [GO:0009055]		heme binding [GO:0020037];metal ion binding [GO:0046872];electron carrier activity [GO:0009055]			1	0.999	6	69	69	69	4	3	3	1	2	3	2	3	4	2	4	2	3	2	2	2	5	3	2	1	1	2	3	3	2	3	2	4	3	3	1	2	3	2	3	4	2	4	2	3	2	2	2	5	3	2	1	1	2	3	3	2	3	2	0.0467616	0.888935	tr|B4E6F4|B4E6F4_BURCJ	B4E6F4	B4E6F4_BURCJ	BCAL2428	119	Burkholderia cenocepacia (strain ATCC BAA-245 / DSM 16553 / LM	4:Protein predicted	Putative cytochrome C-related protein
25.6986	26.1335	26.8022	25.0278	26.2494	26.6858	26.8801	26.6328	26.7712	25.2572	26.0003	26.7505	NaN	26.5878	27.2197	26.4977	25.7274	25.4614	26.7409	25.973	26.2043	25.8999	26.7691	27.0528	27.1307	25.2662	26.7243	Putative cytochrome C-related protein	BCAL2429	BCAL2429	heme binding [GO:0020037];metal ion binding [GO:0046872];electron carrier activity [GO:0009055]		heme binding [GO:0020037];metal ion binding [GO:0046872];electron carrier activity [GO:0009055]			0.9993	0.999	1	58	58	58	3	4	2	3	3	3	3	2	2	2	1	0	2	2	4	3	3	1	1	1	1	1	2	3	2	2	2	3	4	2	3	3	3	3	2	2	2	1	0	2	2	4	3	3	1	1	1	1	1	2	3	2	2	2	0.0705487	0.638822	tr|B4E6F5|B4E6F5_BURCJ	B4E6F5	B4E6F5_BURCJ	BCAL2429	119	Burkholderia cenocepacia (strain ATCC BAA-245 / DSM 16553 / LM	4:Protein predicted	Putative cytochrome C-related protein
25.6235	26.2705	26.5072	25.6766	25.9155	26.9733	26.9614	26.5135	26.7256	26.2778	25.7977	26.8785	26.2323	26.4092	26.7047	26.8853	26.6272	26.9765	27.087	26.2903	26.4813	26.5438	25.9524	27.2019	27.0073	27.2331	26.4865	Putative ATPases	BCAL2430	BCAL2430	ATPase activity [GO:0016887];ATP binding [GO:0005524]		ATP binding [GO:0005524];ATPase activity [GO:0016887]			1	0.999	10	242	242	242	4	8	8	5	7	12	8	10	9	10	7	11	9	8	9	12	8	11	9	7	6	10	8	12	11	14	9	4	8	8	5	7	12	8	10	9	10	7	11	9	8	9	12	8	11	9	7	6	10	8	12	11	14	9	1.60098	0.0960317	tr|B4E6F6|B4E6F6_BURCJ	B4E6F6	B4E6F6_BURCJ	BCAL2430	286	Burkholderia cenocepacia (strain ATCC BAA-245 / DSM 16553 / LM	4:Protein predicted	Putative ATPases
23.7553	24.7391	24.7829	NaN	NaN	24.9667	25.3762	24.7428	24.9978	22.9381	24.0831	24.9615	24.4603	NaN	24.768	24.7069	24.7137	25.1972	24.8358	24.5218	24.5873	24.8722	NaN	24.5121	24.8722	24.7338	25.0202	Uncharacterized protein	BCAL2431	BCAL2431						1	0.999	3	30	30	30	0	1	2	1	0	1	1	1	2	1	0	2	1	0	1	1	0	1	3	2	0	2	0	1	1	3	2	0	1	2	1	0	1	1	1	2	1	0	2	1	0	1	1	0	1	3	2	0	2	0	1	1	3	2	0.475892	0.257904	tr|B4E6F7|B4E6F7_BURCJ	B4E6F7	B4E6F7_BURCJ	BCAL2431	391	Burkholderia cenocepacia (strain ATCC BAA-245 / DSM 16553 / LM	4:Protein predicted	Uncharacterized protein
29.3659	28.8659	28.8992	29.3127	29.2527	28.2296	28.3191	28.4152	28.5209	28.2348	29.0094	28.0978	28.7669	28.8295	28.1576	28.0387	28.1029	28.1481	28.0738	28.7898	28.9952	28.3994	29.0786	27.9247	27.9366	28.0988	28.3826	Uncharacterized protein	BCAL2437	BCAL2437					+	1	0.999	11	217	217	217	13	11	11	16	7	6	6	7	10	6	14	8	6	10	3	8	8	6	3	10	10	6	8	6	4	6	8	13	11	11	16	7	6	6	7	10	6	14	8	6	10	3	8	8	6	3	10	10	6	8	6	4	6	8	2.681	0.0330463	tr|B4E6G3|B4E6G3_BURCJ	B4E6G3	B4E6G3_BURCJ	BCAL2437	305	Burkholderia cenocepacia (strain ATCC BAA-245 / DSM 16553 / LM	4:Protein predicted	Uncharacterized protein
26.3469	26.2086	26.4894	25.7445	27.2913	NaN	NaN	26.0154	26.3024	NaN	25.9623	NaN	NaN	26.112	26.1115	NaN	NaN	NaN	NaN	26.0081	26.3244	25.5131	25.769	NaN	NaN	26.5774	25.9826	Uncharacterized protein	BCAL2440	BCAL2440					+	1	0.999	5	39	39	39	2	2	2	2	2	1	1	1	2	2	3	1	1	1	1	1	1	2	1	1	1	2	2	1	1	1	1	2	2	2	2	2	1	1	1	2	2	3	1	1	1	1	1	1	2	1	1	1	2	2	1	1	1	1	1.28024	0.0216564	tr|B4E6G6|B4E6G6_BURCJ	B4E6G6	B4E6G6_BURCJ	BCAL2440	159	Burkholderia cenocepacia (strain ATCC BAA-245 / DSM 16553 / LM	4:Protein predicted	Uncharacterized protein
24.9187	25.1008	25.37	24.3673	NaN	25.0179	25.3289	25.1268	24.9561	25.0938	24.7677	26.2899	24.9956	25.0805	25.2346	24.7842	23.6471	24.9421	25.492	NaN	NaN	NaN	25.1131	25.2441	25.2925	25.2549	24.9584	Probable chorismate pyruvate-lyase (CL) (CPL) (EC 4.1.3.40)	ubiC BCAL2441	BCAL2441	chorismate lyase activity [GO:0008813];pyruvate biosynthetic process [GO:0042866];ubiquinone biosynthetic process [GO:0006744];cytoplasm [GO:0005737]	ubiquinone biosynthetic process [GO:0006744];pyruvate biosynthetic process [GO:0042866]	chorismate lyase activity [GO:0008813]	cytoplasm [GO:0005737]	+	1	0.999	3	88	88	88	3	4	3	2	2	3	3	4	3	3	4	3	4	4	3	3	4	2	4	2	2	3	3	4	4	5	4	3	4	3	2	2	3	3	4	3	3	4	3	4	4	3	3	4	2	4	2	2	3	3	4	4	5	4	1.50258	0.0404842	tr|B4E6G7|B4E6G7_BURCJ	B4E6G7	B4E6G7_BURCJ	ubiC	198	Burkholderia cenocepacia (strain ATCC BAA-245 / DSM 16553 / LM	3:Protein inferred from homology	Probable chorismate pyruvate-lyase
31.9026	32.2548	32.145	31.759	32.1223	32.3457	32.3409	32.4281	32.4081	32.5081	31.8997	32.3512	32.0322	32.0042	32.2742	32.4711	32.451	32.398	32.4341	31.9737	31.8923	32.1299	31.781	32.3979	32.2985	32.2849	32.4414	Chaperone protein HtpG (Heat shock protein HtpG) (High temperature protein G)	htpG BCAL2442	BCAL2442	ATP binding [GO:0005524];protein folding [GO:0006457];response to stress [GO:0006950];unfolded protein binding [GO:0051082];cytoplasm [GO:0005737]	response to stress [GO:0006950];protein folding [GO:0006457]	unfolded protein binding [GO:0051082];ATP binding [GO:0005524]	cytoplasm [GO:0005737]		1	0.999	51	2936	2936	2936	101	112	124	82	96	101	115	114	121	131	117	114	99	109	105	102	117	116	113	108	90	102	88	126	95	118	120	101	112	124	82	96	101	115	114	121	131	117	114	99	109	105	102	117	116	113	108	90	102	88	126	95	118	120	2.55689	0.215771	tr|B4E6G8|B4E6G8_BURCJ	B4E6G8	B4E6G8_BURCJ	htpG	632	Burkholderia cenocepacia (strain ATCC BAA-245 / DSM 16553 / LM	3:Protein inferred from homology	Chaperone protein HtpG
NaN	25.3698	NaN	24.3425	24.7731	26.2579	25.8687	25.8016	25.8926	26.1488	NaN	26.0633	NaN	NaN	25.833	26.2481	25.3811	26.1326	25.8955	NaN	NaN	NaN	NaN	26.0292	26.2301	25.927	26.1805	GntR family regulatory protein	BCAL2443	BCAL2443	DNA binding [GO:0003677];pyridoxal phosphate binding [GO:0030170];transcription factor activity, sequence-specific DNA binding [GO:0003700];transcription, DNA-templated [GO:0006351]";"catalytic activity [GO:0003824]	transcription, DNA-templated [GO:0006351]	DNA binding [GO:0003677];pyridoxal phosphate binding [GO:0030170];transcription factor activity, sequence-specific DNA binding [GO:0003700]";"catalytic activity [GO:0003824]		+	1	0.999	7	33	33	33	1	0	2	1	0	3	2	1	1	0	1	2	0	3	1	3	2	0	1	0	0	0	2	1	2	2	2	1	0	2	1	0	3	2	1	1	0	1	2	0	3	1	3	2	0	1	0	0	0	2	1	2	2	2	2.583	0.003072	tr|B4E6G9|B4E6G9_BURCJ	B4E6G9	B4E6G9_BURCJ	BCAL2443	491	Burkholderia cenocepacia (strain ATCC BAA-245 / DSM 16553 / LM	4:Protein predicted	GntR family regulatory protein
26.5314	26.7287	27.0869	26.7103	26.9746	26.8837	26.8854	27.2062	26.7492	26.6244	26.7511	26.7923	26.8729	27.0133	27.2605	27.224	26.9578	27.2037	26.7979	26.8848	26.7514	26.9562	26.3482	27.2553	26.6891	27.0369	26.6669	Uncharacterized protein	BCAL2444	BCAL2444						1	0.999	4	101	101	101	5	3	3	5	1	4	2	3	4	5	4	3	6	3	2	5	5	3	5	6	3	4	4	3	2	5	3	5	3	3	5	1	4	2	3	4	5	4	3	6	3	2	5	5	3	5	6	3	4	4	3	2	5	3	0.778888	0.524466	tr|B4E6H0|B4E6H0_BURCJ	B4E6H0	B4E6H0_BURCJ	BCAL2444	230	Burkholderia cenocepacia (strain ATCC BAA-245 / DSM 16553 / LM	4:Protein predicted	Uncharacterized protein
28.7393	28.9468	28.7843	28.7985	28.9554	28.575	28.8694	29.4946	28.8885	28.8433	28.8721	28.7327	28.4586	28.6412	28.7486	28.4841	28.4818	28.4917	28.2655	28.627	28.6368	28.6541	28.3961	28.2657	28.5316	28.2017	28.8465	Putative aminotransferase	BCAL2446	BCAL2446	biosynthetic process [GO:0009058];transaminase activity [GO:0008483];pyridoxal phosphate binding [GO:0030170]	biosynthetic process [GO:0009058]	transaminase activity [GO:0008483];pyridoxal phosphate binding [GO:0030170]			1	0.999	10	203	203	203	8	11	6	9	8	8	6	8	9	9	9	8	7	8	8	6	8	7	7	6	7	8	6	5	8	6	7	8	11	6	9	8	8	6	8	9	9	9	8	7	8	8	6	8	7	7	6	7	8	6	5	8	6	7	2.00896	0.207608	tr|B4E6H2|B4E6H2_BURCJ	B4E6H2	B4E6H2_BURCJ	BCAL2446	393	Burkholderia cenocepacia (strain ATCC BAA-245 / DSM 16553 / LM	4:Protein predicted	Putative aminotransferase
24.3219	24.5619	24.5782	24.3524	NaN	25.25	25.8211	25.2574	25.3974	24.7149	23.7393	24.3378	NaN	23.0234	23.3014	NaN	24.4745	23.6102	NaN	NaN	NaN	24.5702	NaN	NaN	NaN	23.4862	24.6313	Endoribonuclease L-PSP family protein	BCAL2447	BCAL2447					+	1	0.999	3	94	94	94	2	8	4	3	2	7	6	5	6	4	7	9	2	1	2	1	6	2	0	2	2	3	3	0	2	1	4	2	8	4	3	2	7	6	5	6	4	7	9	2	1	2	1	6	2	0	2	2	3	3	0	2	1	4	2.53387	0.00736066	tr|B4E6H3|B4E6H3_BURCJ	B4E6H3	B4E6H3_BURCJ	BCAL2447	152	Burkholderia cenocepacia (strain ATCC BAA-245 / DSM 16553 / LM	4:Protein predicted	Endoribonuclease L-PSP family protein
27.9538	27.5974	27.5687	27.7386	27.112	26.9609	27.096	27.3173	27.2117	27.1779	27.4381	27.0835	27.4985	27.4932	27.1986	26.8634	26.9767	27.0397	26.7459	27.4725	27.6281	27.3988	27.5453	26.8549	26.9363	26.9469	27.011	DNA topoisomerase 4 subunit A (EC 5.99.1.3) (Topoisomerase IV subunit A)	parC BCAL2454	BCAL2454	ATP binding [GO:0005524];chromosome segregation [GO:0007059];DNA binding [GO:0003677];DNA topoisomerase type II (ATP-hydrolyzing) activity [GO:0003918];DNA topological change [GO:0006265];extrinsic component of plasma membrane [GO:0019897];chromosome [GO:0005694]	DNA topological change [GO:0006265];chromosome segregation [GO:0007059]	DNA binding [GO:0003677];DNA topoisomerase type II (ATP-hydrolyzing) activity [GO:0003918];ATP binding [GO:0005524]	extrinsic component of plasma membrane [GO:0019897];chromosome [GO:0005694]	+	1	0.999	28	703	703	703	35	31	30	31	17	24	24	26	27	27	37	26	29	30	23	23	22	23	20	28	25	28	29	19	22	24	23	35	31	30	31	17	24	24	26	27	27	37	26	29	30	23	23	22	23	20	28	25	28	29	19	22	24	23	6.54926	0.0135699	tr|B4E6I0|B4E6I0_BURCJ	B4E6I0	B4E6I0_BURCJ	parC	773	Burkholderia cenocepacia (strain ATCC BAA-245 / DSM 16553 / LM	3:Protein inferred from homology	DNA topoisomerase 4 subunit A
29.1803	29.1859	29.1568	29.3597	28.4327	28.7529	28.5935	29.0618	28.854	28.7614	28.9581	28.5822	29.0154	28.9699	28.8764	28.548	28.3099	28.5697	28.4155	28.9129	28.9797	29.0648	29.0378	28.441	28.4605	28.3142	28.8098	DNA topoisomerase 4 subunit B (EC 5.99.1.3) (Topoisomerase IV subunit B)	parE BCAL2455	BCAL2455	ATP binding [GO:0005524];chromosome segregation [GO:0007059];DNA binding [GO:0003677];DNA topoisomerase type II (ATP-hydrolyzing) activity [GO:0003918];DNA topological change [GO:0006265];chromosome [GO:0005694]	DNA topological change [GO:0006265];chromosome segregation [GO:0007059]	DNA binding [GO:0003677];DNA topoisomerase type II (ATP-hydrolyzing) activity [GO:0003918];ATP binding [GO:0005524]	chromosome [GO:0005694]	+	1	0.999	30	915	915	915	37	41	43	37	25	35	24	36	35	33	32	34	35	39	33	37	28	35	31	35	35	38	31	28	31	30	37	37	41	43	37	25	35	24	36	35	33	32	34	35	39	33	37	28	35	31	35	35	38	31	28	31	30	37	4.8161	0.0350387	tr|B4E6I1|B4E6I1_BURCJ	B4E6I1	B4E6I1_BURCJ	parE	660	Burkholderia cenocepacia (strain ATCC BAA-245 / DSM 16553 / LM	3:Protein inferred from homology	DNA topoisomerase 4 subunit B
28.2727	28.0432	28.0736	28.5191	28.1098	27.3813	27.46	27.795	27.7048	27.3346	28.0419	27.5758	27.9072	28.1663	27.9296	27.614	26.8934	27.533	27.4414	27.9579	28.2106	28.0063	28.2667	27.4014	27.4005	27.3407	27.7361	ABC transporter ATP-binding protein	BCAL2456	BCAL2456	ATPase activity [GO:0016887];DNA binding [GO:0003677];ATP binding [GO:0005524]		ATP binding [GO:0005524];DNA binding [GO:0003677];ATPase activity [GO:0016887]		+	1	0.999	19	284	284	284	10	13	12	14	10	8	4	11	11	8	15	10	14	13	15	8	6	9	7	14	14	11	12	7	9	8	11	10	13	12	14	10	8	4	11	11	8	15	10	14	13	15	8	6	9	7	14	14	11	12	7	9	8	11	3.25943	0.0351117	tr|B4E6I2|B4E6I2_BURCJ	B4E6I2	B4E6I2_BURCJ	BCAL2456	649	Burkholderia cenocepacia (strain ATCC BAA-245 / DSM 16553 / LM	4:Protein predicted	ABC transporter ATP-binding protein
30.1543	29.4821	29.6496	29.0597	28.2728	29.6665	30.0662	29.4062	30.1171	29.7151	29.3172	30.1532	30.4197	30.4267	30.8562	30.3945	29.854	30.0258	30.4769	30.3191	30.4974	30.2204	29.9931	30.5855	30.3527	30.2661	29.597	Putative exported protein	BCAL2457	BCAL2457						1	0.999	5	193	193	193	8	7	7	5	5	8	8	5	6	6	5	6	8	10	8	7	8	8	7	10	7	9	7	9	7	7	5	8	7	7	5	5	8	8	5	6	6	5	6	8	10	8	7	8	8	7	10	7	9	7	9	7	7	5	1.75256	0.0517666	tr|B4E6I3|B4E6I3_BURCJ	B4E6I3	B4E6I3_BURCJ	BCAL2457	134	Burkholderia cenocepacia (strain ATCC BAA-245 / DSM 16553 / LM	4:Protein predicted	Putative exported protein
28.2237	28.765	28.8611	28.0577	28.256	28.9339	28.9154	28.9086	28.7484	28.2416	27.4697	28.3695	28.0979	28.3125	28.811	28.4668	28.3394	28.4113	28.2318	28.4938	28.2582	28.3549	28.0866	28.4995	28.331	28.3516	28.474	Cell division protein FtsA	ftsA BCAL3458	BCAL3458	cytoplasmic side of plasma membrane [GO:0009898];FtsZ-dependent cytokinesis [GO:0043093];cell division site [GO:0032153]	FtsZ-dependent cytokinesis [GO:0043093]		cytoplasmic side of plasma membrane [GO:0009898];cell division site [GO:0032153]		1	0.999	19	699	699	699	25	36	31	27	15	29	34	24	32	25	15	36	17	29	30	26	25	28	20	26	19	25	18	24	29	31	23	25	36	31	27	15	29	34	24	32	25	15	36	17	29	30	26	25	28	20	26	19	25	18	24	29	31	23	0.427563	0.513329	tr|B4E6I8|B4E6I8_BURCJ	B4E6I8	B4E6I8_BURCJ	ftsA	410	Burkholderia cenocepacia (strain ATCC BAA-245 / DSM 16553 / LM	3:Protein inferred from homology	Cell division protein FtsA
28.2092	28.8092	28.6967	28.4766	28.7092	28.6497	28.9888	28.9304	29.2405	28.5615	28.915	28.706	28.1055	28.4871	28.5341	28.5994	28.303	28.9279	28.8716	28.222	28.5575	28.5774	28.3792	29.0413	28.8008	29.1032	28.8518	UDP-N-acetylmuramoylalanine--D-glutamate ligase (EC 6.3.2.9) (D-glutamic acid-adding enzyme) (UDP-N-acetylmuramoyl-L-alanyl-D-glutamate synthetase)	murD BCAL3464	BCAL3464	ATP binding [GO:0005524];cell cycle [GO:0007049];cell division [GO:0051301];cell wall organization [GO:0071555];peptidoglycan biosynthetic process [GO:0009252];regulation of cell shape [GO:0008360];UDP-N-acetylmuramoylalanine-D-glutamate ligase activity [GO:0008764];cytoplasm [GO:0005737]	cell division [GO:0051301];cell wall organization [GO:0071555];peptidoglycan biosynthetic process [GO:0009252];regulation of cell shape [GO:0008360];cell cycle [GO:0007049]	UDP-N-acetylmuramoylalanine-D-glutamate ligase activity [GO:0008764];ATP binding [GO:0005524]	cytoplasm [GO:0005737]		1	0.999	13	197	197	197	8	6	6	8	6	7	6	10	7	6	8	7	8	8	8	5	6	6	7	7	10	6	9	8	8	8	8	8	6	6	8	6	7	6	10	7	6	8	7	8	8	8	5	6	6	7	7	10	6	9	8	8	8	8	1.75485	0.212067	tr|B4E6J4|B4E6J4_BURCJ	B4E6J4	B4E6J4_BURCJ	murD	495	Burkholderia cenocepacia (strain ATCC BAA-245 / DSM 16553 / LM	3:Protein inferred from homology	UDP-N-acetylmuramoylalanine--D-glutamate ligase
28.2116	28.1994	28.2364	27.9702	28.4433	28.3891	28.3925	28.2179	28.346	28.2258	28.0453	28.2849	27.9755	28.1076	28.1607	28.3698	28.4832	28.2408	28.5142	28.2271	28.2936	28.0645	28.1249	28.6636	28.5485	28.5972	28.2895	UDP-N-acetylmuramoyl-tripeptide--D-alanyl-D-alanine ligase (EC 6.3.2.10) (D-alanyl-D-alanine-adding enzyme)	murF BCAL3466	BCAL3466	ATP binding [GO:0005524];cell cycle [GO:0007049];cell division [GO:0051301];cell wall organization [GO:0071555];peptidoglycan biosynthetic process [GO:0009252];regulation of cell shape [GO:0008360];UDP-N-acetylmuramoyl-tripeptide-D-alanyl-D-alanine ligase activity [GO:0047480];cytoplasm [GO:0005737]	cell division [GO:0051301];cell wall organization [GO:0071555];peptidoglycan biosynthetic process [GO:0009252];regulation of cell shape [GO:0008360];cell cycle [GO:0007049]	UDP-N-acetylmuramoyl-tripeptide-D-alanyl-D-alanine ligase activity [GO:0047480];ATP binding [GO:0005524]	cytoplasm [GO:0005737]		1	0.999	19	561	561	561	20	23	19	19	18	19	23	18	24	25	19	20	18	22	19	22	28	21	20	15	19	15	11	30	31	27	16	20	23	19	19	18	19	23	18	24	25	19	20	18	22	19	22	28	21	20	15	19	15	11	30	31	27	16	3.07076	0.292214	tr|B4E6J6|B4E6J6_BURCJ	B4E6J6	B4E6J6_BURCJ	murF	468	Burkholderia cenocepacia (strain ATCC BAA-245 / DSM 16553 / LM	3:Protein inferred from homology	UDP-N-acetylmuramoyl-tripeptide--D-alanyl-D-alanine ligase
27.0713	27.0294	27.049	26.7244	28.458	26.7249	27.4163	26.8637	27.0721	26.9873	26.9036	26.8189	26.4855	26.7443	26.0101	27.2595	26.7586	27.0043	26.9757	26.5585	26.8753	26.5702	26.9579	27.1681	27.0105	27.4902	26.4709	UDP-N-acetylmuramoyl-L-alanyl-D-glutamate--2,6-diaminopimelate ligase (EC 6.3.2.13) (Meso-A2pm-adding enzyme) (Meso-diaminopimelate-adding enzyme) (UDP-MurNAc-L-Ala-D-Glu:meso-diaminopimelate ligase) (UDP-MurNAc-tripeptide synthetase) (UDP-N-acetylmuramyl-tripeptide synthetase)	murE BCAL3467	BCAL3467	ATP binding [GO:0005524];cell cycle [GO:0007049];cell division [GO:0051301];cell wall organization [GO:0071555];magnesium ion binding [GO:0000287];peptidoglycan biosynthetic process [GO:0009252];regulation of cell shape [GO:0008360]";UDP-N-acetylmuramoylalanyl-D-glutamate-2,6-diaminopimelate ligase activity [GO:0008765];"cytoplasm [GO:0005737]	cell division [GO:0051301];cell wall organization [GO:0071555];peptidoglycan biosynthetic process [GO:0009252];regulation of cell shape [GO:0008360];cell cycle [GO:0007049]	magnesium ion binding [GO:0000287];UDP-N-acetylmuramoylalanyl-D-glutamate-2,6-diaminopimelate ligase activity [GO:0008765]";"ATP binding [GO:0005524]	cytoplasm [GO:0005737]		1	0.999	9	159	159	159	3	6	7	7	8	7	6	11	6	11	6	5	4	4	5	4	9	7	6	4	5	4	3	4	4	9	4	3	6	7	7	8	7	6	11	6	11	6	5	4	4	5	4	9	7	6	4	5	4	3	4	4	9	4	0.905329	0.225951	tr|B4E6J7|B4E6J7_BURCJ	B4E6J7	B4E6J7_BURCJ	murE	512	Burkholderia cenocepacia (strain ATCC BAA-245 / DSM 16553 / LM	3:Protein inferred from homology	UDP-N-acetylmuramoyl-L-alanyl-D-glutamate--2,6-diaminopimelate ligase
25.9273	NaN	24.451	25.0344	NaN	NaN	NaN	NaN	NaN	NaN	NaN	NaN	NaN	24.1993	NaN	NaN	NaN	NaN	NaN	24.8294	22.7514	NaN	NaN	NaN	NaN	NaN	NaN	Putative outer membrane porin	BCAL3473	BCAL3473	ion transport [GO:0006811];porin activity [GO:0015288];pore complex [GO:0046930]	ion transport [GO:0006811]	porin activity [GO:0015288]	pore complex [GO:0046930]		1	0.999	6	17	17	22	4	1	1	4	0	1	0	0	0	0	0	0	0	1	0	0	0	0	0	1	2	1	1	0	0	0	0	4	1	1	4	0	3	2	0	0	0	0	0	0	1	0	1	0	0	0	1	2	1	1	0	0	0	0	0.398835	0.228168	tr|B4E6K3|B4E6K3_BURCJ	B4E6K3	B4E6K3_BURCJ	BCAL3473	383	Burkholderia cenocepacia (strain ATCC BAA-245 / DSM 16553 / LM	4:Protein predicted	Putative outer membrane porin
25.7614	26.6388	26.6098	26.5982	26.696	27.468	27.1227	27.2365	26.3608	26.3421	26.2927	26.6167	26.3564	26.6145	26.8154	26.6681	26.7763	26.5314	26.8932	26.4744	26.3154	26.4221	26.4096	26.5655	26.3848	26.9465	26.6477	Long-chain-fatty-acid--CoA ligase (EC 6.2.1.3)	fadD BCAL3474	BCAL3474	long-chain fatty acid-CoA ligase activity [GO:0004467];decanoate--CoA ligase activity [GO:0102391]		long-chain fatty acid-CoA ligase activity [GO:0004467];decanoate--CoA ligase activity [GO:0102391]			1	0.999	7	99	99	99	1	5	4	5	3	8	5	7	4	4	3	3	3	2	5	3	3	3	3	2	4	2	2	2	3	6	4	1	5	4	5	3	8	5	7	4	4	3	3	3	2	5	3	3	3	3	2	4	2	2	2	3	6	4	2.2088	0.113074	tr|B4E6K4|B4E6K4_BURCJ	B4E6K4	B4E6K4_BURCJ	fadD	557	Burkholderia cenocepacia (strain ATCC BAA-245 / DSM 16553 / LM	4:Protein predicted	Long-chain-fatty-acid--CoA ligase
27.1371	27.4025	27.5047	27.5336	26.9561	27.6145	27.9748	27.7643	27.728	27.6563	27.7515	28.1996	27.8797	28.086	28.2609	28.0185	27.5613	28.0922	27.9072	28.0111	27.9947	28.1862	28.0993	28.2102	28.1239	28.1188	28.116	Putative molybdopterin-containing oxidoreductase	BCAL3475	BCAL3475	iron-sulfur cluster binding [GO:0051536];molybdenum ion binding [GO:0030151];oxidoreductase activity [GO:0016491];electron carrier activity [GO:0009055]		iron-sulfur cluster binding [GO:0051536];molybdenum ion binding [GO:0030151];oxidoreductase activity [GO:0016491];electron carrier activity [GO:0009055]			1	0.999	7	195	195	195	5	6	3	5	2	5	5	8	11	11	11	8	7	7	9	5	8	7	8	7	8	9	5	11	10	7	7	5	6	3	5	2	5	5	8	11	11	11	8	7	7	9	5	8	7	8	7	8	9	5	11	10	7	7	2.73131	0.0778981	tr|B4E6K5|B4E6K5_BURCJ	B4E6K5	B4E6K5_BURCJ	BCAL3475	691	Burkholderia cenocepacia (strain ATCC BAA-245 / DSM 16553 / LM	3:Protein inferred from homology	Putative molybdopterin-containing oxidoreductase
28.019	27.5047	27.4199	27.6206	27.7588	26.7322	26.9577	27.0584	26.6356	26.6714	27.3157	26.3949	27.2889	27.3179	26.8237	26.3123	26.3895	26.4081	26.3907	27.3232	27.4969	27.0092	27.5523	26.2695	26.6032	26.4696	26.611	Type III restriction system endonuclease	BCAL3493	BCAL3493	DNA binding [GO:0003677];endonuclease activity [GO:0004519];ATP binding [GO:0005524]		DNA binding [GO:0003677];endonuclease activity [GO:0004519];ATP binding [GO:0005524]		+	1	0.999	20	269	269	269	21	17	15	14	13	8	8	9	9	6	16	4	10	14	8	5	6	5	5	11	14	10	14	7	5	7	8	21	17	15	14	13	8	8	9	9	6	16	4	10	14	8	5	6	5	5	11	14	10	14	7	5	7	8	4.45091	0.00506294	tr|B4E6M3|B4E6M3_BURCJ	B4E6M3	B4E6M3_BURCJ	BCAL3493	1010	Burkholderia cenocepacia (strain ATCC BAA-245 / DSM 16553 / LM	4:Protein predicted	Type III restriction system endonuclease
28.7658	28.1453	28.244	28.5169	28.2428	27.4107	27.4906	27.9049	27.4072	27.4782	28.1167	27.0993	28.002	27.9504	27.3827	27.0469	27.2474	27.1195	26.9113	28.0521	28.1645	27.755	28.2976	26.8754	27.2092	26.9359	27.3906	Type III restriction-modification system methylase (EC 2.1.1.72)	BCAL3494	BCAL3494	N-methyltransferase activity [GO:0008170];site-specific DNA-methyltransferase (adenine-specific) activity [GO:0009007];DNA binding [GO:0003677]		N-methyltransferase activity [GO:0008170];site-specific DNA-methyltransferase (adenine-specific) activity [GO:0009007];DNA binding [GO:0003677]		+	1	0.999	25	640	640	640	31	28	28	32	20	25	24	26	20	24	27	21	28	25	22	26	18	18	11	27	28	27	26	13	25	18	22	31	28	28	32	20	25	24	26	20	24	27	21	28	25	22	26	18	18	11	27	28	27	26	13	25	18	22	4.48679	0.00399	tr|B4E6M4|B4E6M4_BURCJ	B4E6M4	B4E6M4_BURCJ	BCAL3494	668	Burkholderia cenocepacia (strain ATCC BAA-245 / DSM 16553 / LM	4:Protein predicted	Type III restriction-modification system methylase
25.5892	25.3907	25.3959	25.3999	25.7255	NaN	25.2287	NaN	NaN	NaN	21.3106	NaN	23.7064	23.4774	NaN	NaN	NaN	NaN	NaN	23.4771	NaN	23.361	25.5029	NaN	NaN	NaN	NaN	Flagellar motor switch protein FliM	fliM BCAL3506	BCAL3506	bacterial-type flagellum-dependent cell motility [GO:0071973];motor activity [GO:0003774];bacterial-type flagellum basal body [GO:0009425]	bacterial-type flagellum-dependent cell motility [GO:0071973]	motor activity [GO:0003774]	bacterial-type flagellum basal body [GO:0009425]	+	1	0.999	6	24	24	24	1	2	1	3	2	1	2	2	2	0	0	0	1	1	0	0	0	0	0	1	1	0	3	0	0	0	1	1	2	1	3	2	1	2	2	2	0	0	0	1	1	0	0	0	0	0	1	1	0	3	0	0	0	1	2.18869	0.00632696	tr|B4E6N6|B4E6N6_BURCJ	B4E6N6	B4E6N6_BURCJ	fliM	332	Burkholderia cenocepacia (strain ATCC BAA-245 / DSM 16553 / LM	4:Protein predicted	Flagellar motor switch protein FliM
30.5807	30.3794	30.6416	30.4732	30.1224	29.3758	30.1737	29.7942	29.1746	28.1134	28.5354	27.9955	28.6616	29.2195	29.576	27.2476	27.6828	28.2183	NaN	28.977	29.3078	29.297	29.5425	NaN	NaN	27.0449	28.5486	Flagellar FliL protein	fliL BCAL3507	BCAL3507	bacterial-type flagellum-dependent cell motility [GO:0071973];chemotaxis [GO:0006935];integral component of membrane [GO:0016021];bacterial-type flagellum basal body [GO:0009425]	chemotaxis [GO:0006935];bacterial-type flagellum-dependent cell motility [GO:0071973]		integral component of membrane [GO:0016021];bacterial-type flagellum basal body [GO:0009425]	+	1	0.999	5	117	117	117	5	5	7	6	6	6	7	7	5	6	4	3	6	5	5	2	3	3	0	3	5	6	6	0	2	2	2	5	5	7	6	6	6	7	7	5	6	4	3	6	5	5	2	3	3	0	3	5	6	6	0	2	2	2	3.62632	0.000123457	tr|B4E6N7|B4E6N7_BURCJ	B4E6N7	B4E6N7_BURCJ	fliL	166	Burkholderia cenocepacia (strain ATCC BAA-245 / DSM 16553 / LM	4:Protein predicted	Flagellar FliL protein
24.3219	24.808	NaN	25.0496	NaN	NaN	NaN	NaN	NaN	NaN	22.3047	NaN	NaN	24.3053	NaN	NaN	NaN	NaN	NaN	23.3972	NaN	NaN	23.9929	NaN	NaN	NaN	NaN	Outer membrane efflux protein	BCAL3514	BCAL3514	lipid binding [GO:0008289];plasma membrane [GO:0005886];transporter activity [GO:0005215];integral component of membrane [GO:0016021]		transporter activity [GO:0005215];lipid binding [GO:0008289]	plasma membrane [GO:0005886];integral component of membrane [GO:0016021]		1	0.999	4	12	12	12	2	3	0	2	0	1	0	1	0	0	0	0	1	1	0	0	0	0	0	0	0	1	0	0	0	0	0	2	3	0	2	0	1	0	1	0	0	0	0	1	1	0	0	0	0	0	0	0	1	0	0	0	0	0	0.329614	0.300991	tr|B4E6P5|B4E6P5_BURCJ	B4E6P5	B4E6P5_BURCJ	BCAL3514	523	Burkholderia cenocepacia (strain ATCC BAA-245 / DSM 16553 / LM	3:Protein inferred from homology	Outer membrane efflux protein
24.594	25.4504	25.0458	23.1248	NaN	22.9421	24.9947	23.6368	24.6642	24.2735	NaN	25.0885	23.7347	25.1325	25.1248	24.941	NaN	24.6455	24.6468	23.7739	25.4639	23.2936	24.9397	24.9078	24.577	25.059	NaN	Type II secretion system protein N	gspN BCAL3515	BCAL3515	integral component of membrane [GO:0016021]			integral component of membrane [GO:0016021]		1	0.999	4	78	78	78	2	6	3	3	2	0	3	2	3	3	2	2	3	3	3	2	2	3	1	4	6	2	3	4	4	5	2	2	6	3	3	2	0	3	2	3	3	2	2	3	3	3	2	2	3	1	4	6	2	3	4	4	5	2	0.0638854	0.637689	tr|B4E6P6|B4E6P6_BURCJ	B4E6P6	B4E6P6_BURCJ	gspN	274	Burkholderia cenocepacia (strain ATCC BAA-245 / DSM 16553 / LM	4:Protein predicted	Type II secretion system protein N
25.3686	25.8025	25.6113	25.3862	23.5214	25.068	25.0989	25.1259	25.6506	25.7331	25.0063	25.7081	25.5546	25.597	25.4528	25.756	25.4125	25.6138	25.1577	25.3445	25.6368	25.4527	25.1613	25.4678	25.4912	25.6317	25.1952	Type II secretion system protein M	gspM BCAL3516	BCAL3516	protein secretion [GO:0009306];integral component of membrane [GO:0016021]	protein secretion [GO:0009306]		integral component of membrane [GO:0016021]		1	0.999	9	102	102	102	4	4	5	3	1	3	1	3	5	5	4	7	3	2	4	5	5	3	4	2	4	4	4	5	4	5	3	4	4	5	3	1	3	1	3	5	5	4	7	3	2	4	5	5	3	4	2	4	4	4	5	4	5	3	1.28683	0.144573	tr|B4E6P7|B4E6P7_BURCJ	B4E6P7	B4E6P7_BURCJ	gspM	168	Burkholderia cenocepacia (strain ATCC BAA-245 / DSM 16553 / LM	4:Protein predicted	Type II secretion system protein M
31.4252	31.242	31.3319	31.4109	31.3145	31.496	31.3268	31.425	31.5334	31.2917	31.6388	31.3519	31.0484	31.293	31.3223	31.3388	31.1933	31.4454	31.4008	31.4787	31.3585	31.4327	31.3503	31.5079	31.3254	31.6117	31.6124	Putative stringent starvation protein A	BCAL0331	BCAL0331	response to starvation [GO:0042594]	response to starvation [GO:0042594]				1	0.999	16	1123	1123	1123	52	47	42	45	29	39	35	38	49	39	54	40	41	49	38	38	37	39	40	43	45	44	36	42	35	45	42	52	47	42	45	29	39	35	38	49	39	54	40	41	49	38	38	37	39	40	43	45	44	36	42	35	45	42	1.07519	0.731767	tr|B4E6Q3|B4E6Q3_BURCJ	B4E6Q3	B4E6Q3_BURCJ	BCAL0331	203	Burkholderia cenocepacia (strain ATCC BAA-245 / DSM 16553 / LM	1:Experimental evidence at protein level	Putative stringent starvation protein A
28.9128	28.534	28.6304	27.7943	27.4471	27.5369	28.1357	28.1951	28.9123	28.3847	28.5757	28.3961	28.562	28.6553	28.6716	28.0192	28.6154	28.2857	28.5972	29.004	28.9295	28.2542	28.5444	28.5716	28.3179	28.7036	28.4016	Putative stringent starvation protein B	BCAL0332	BCAL0332						1	0.999	3	170	170	170	6	8	5	7	6	6	5	5	8	7	8	9	8	5	6	7	8	5	4	5	7	6	6	9	3	7	4	6	8	5	7	6	6	5	5	8	7	8	9	8	5	6	7	8	5	4	5	7	6	6	9	3	7	4	1.62794	0.128344	tr|B4E6Q4|B4E6Q4_BURCJ	B4E6Q4	B4E6Q4_BURCJ	BCAL0332	174	Burkholderia cenocepacia (strain ATCC BAA-245 / DSM 16553 / LM	4:Protein predicted	Putative stringent starvation protein B
25.0488	NaN	25.812	NaN	24.4945	26.1668	26.3598	25.5851	25.6776	24.8611	24.3893	25.6293	NaN	NaN	25.9372	25.6649	25.2266	25.8366	26.0101	NaN	NaN	NaN	NaN	26.283	25.9414	26.3755	25.4236	Periplasmic solute-binding protein	BCAL0334	BCAL0334	ionotropic glutamate receptor activity [GO:0004970];membrane [GO:0016020]		ionotropic glutamate receptor activity [GO:0004970]	membrane [GO:0016020]	+	1	0.999	4	33	33	33	1	1	2	1	1	1	2	2	2	1	1	1	0	1	0	2	2	3	2	0	0	0	0	2	2	2	1	1	1	2	1	1	1	2	2	2	1	1	1	0	1	0	2	2	3	2	0	0	0	0	2	2	2	1	2.15964	0.00905588	tr|B4E6Q6|B4E6Q6_BURCJ	B4E6Q6	B4E6Q6_BURCJ	BCAL0334	266	Burkholderia cenocepacia (strain ATCC BAA-245 / DSM 16553 / LM	4:Protein predicted	Periplasmic solute-binding protein
26.8834	26.8345	26.552	26.6965	26.8078	26.6453	26.408	26.4713	25.9592	25.9135	26.3821	25.6729	26.3762	26.2566	25.5665	25.9286	26.1975	25.8228	25.7196	26.1674	26.3701	26.2522	26.5116	25.7412	26.0441	25.489	25.8732	Putative type VI secretion system protein TssL	BCAL0337	BCAL0337	integral component of membrane [GO:0016021]			integral component of membrane [GO:0016021]	+	1	0.999	10	113	113	113	6	6	8	8	5	5	3	6	3	3	3	3	4	5	4	2	3	4	2	5	4	3	7	3	3	2	3	6	6	8	8	5	5	3	6	3	3	3	3	4	5	4	2	3	4	2	5	4	3	7	3	3	2	3	4.03403	0.0167664	tr|B4E6Q9|B4E6Q9_BURCJ	B4E6Q9	B4E6Q9_BURCJ	BCAL0337	260	Burkholderia cenocepacia (strain ATCC BAA-245 / DSM 16553 / LM	4:Protein predicted	Putative type VI secretion system protein TssL
26.6331	27.2172	27.1387	27.1741	26.673	27.5985	26.995	27.4421	26.8032	26.8153	26.7618	26.8513	27.0613	26.941	27.0802	27.1698	26.4711	26.9575	26.6138	27.0842	26.717	27.3021	26.6586	26.8755	26.6954	26.5542	26.9901	Putative type VI secretion system protein TssK	BCAL0338	BCAL0338						1	0.999	13	209	209	209	10	9	7	9	7	8	7	8	11	6	9	7	8	8	7	6	6	6	5	9	11	9	6	10	7	7	6	10	9	7	9	7	8	7	8	11	6	9	7	8	8	7	6	6	6	5	9	11	9	6	10	7	7	6	0.469725	0.560993	tr|B4E6R0|B4E6R0_BURCJ	B4E6R0	B4E6R0_BURCJ	BCAL0338	448	Burkholderia cenocepacia (strain ATCC BAA-245 / DSM 16553 / LM	4:Protein predicted	Putative type VI secretion system protein TssK
29.3917	29.771	29.7457	29.52	29.4669	29.5285	29.3027	29.8245	28.9177	29.2715	29.1854	28.8385	29.4571	29.176	29.3105	28.7126	28.703	28.7287	27.9818	29.4658	29.0582	29.5342	28.9987	28.4203	28.6504	28.145	29.2433	Putative lipoprotein	BCAL0340	BCAL0340					+	1	0.999	10	155	155	155	5	10	6	10	5	5	5	10	5	9	5	5	8	7	7	5	1	6	2	9	4	6	5	2	4	1	8	5	10	6	10	5	5	5	10	5	9	5	5	8	7	7	5	1	6	2	9	4	6	5	2	4	1	8	3.8845	0.00989394	tr|B4E6R2|B4E6R2_BURCJ	B4E6R2	B4E6R2_BURCJ	BCAL0340	208	Burkholderia cenocepacia (strain ATCC BAA-245 / DSM 16553 / LM	4:Protein predicted	Putative lipoprotein
29.6101	30.3647	30.171	29.7803	29.6408	30.7206	30.6513	30.3115	30.19	30.0599	29.9654	30.3582	30.1476	30.0063	30.5717	30.5188	29.6647	30.4049	30.5555	30.1211	30.1138	30.3348	29.7777	30.8718	30.4987	30.5815	30.3566	Putative type VI secretion system protein TssB	BCAL0341	BCAL0341						1	0.999	8	326	326	326	9	13	14	12	5	14	15	13	12	15	13	15	12	10	9	11	13	16	12	9	7	15	10	13	11	14	14	9	13	14	12	5	14	15	13	12	15	13	15	12	10	9	11	13	16	12	9	7	15	10	13	11	14	14	0.560071	0.423011	tr|B4E6R3|B4E6R3_BURCJ	B4E6R3	B4E6R3_BURCJ	BCAL0341	171	Burkholderia cenocepacia (strain ATCC BAA-245 / DSM 16553 / LM	4:Protein predicted	Putative type VI secretion system protein TssB
28.7988	29.191	29.0413	28.595	28.4828	29.032	29.3965	28.9205	29.2438	28.9104	28.7411	29.0311	28.3867	28.5942	28.7303	29.2108	29.1978	29.1688	29.0407	28.9209	28.6802	28.8467	28.3021	29.3451	29.0728	29.5444	28.7239	Putative type VI secretion system protein TssC	BCAL0342	BCAL0342						1	0.999	21	1093	1093	1093	38	47	46	31	30	36	41	40	52	42	47	51	22	39	29	47	47	45	37	39	30	34	30	50	53	56	34	38	47	46	31	30	36	41	40	52	42	47	51	22	39	29	47	47	45	37	39	30	34	30	50	53	56	34	1.22264	0.270323	tr|B4E6R4|B4E6R4_BURCJ	B4E6R4	B4E6R4_BURCJ	BCAL0342	496	Burkholderia cenocepacia (strain ATCC BAA-245 / DSM 16553 / LM	4:Protein predicted	Putative type VI secretion system protein TssC
30.9456	31.4611	31.5802	30.8493	31.195	32.0736	32.4758	31.0646	31.1364	30.829	30.7726	31.4416	30.9817	31.1355	31.1101	31.5169	31.6887	31.5297	31.9256	31.2232	31.3714	30.9861	31.0652	31.8713	31.5935	32.0492	31.0829	Putative type VI secretion system protein TssD	BCAL0343	BCAL0343						1	0.999	13	650	650	650	21	22	26	20	23	31	27	25	22	23	17	25	21	22	20	26	27	28	27	24	20	24	18	30	26	30	25	21	22	26	20	23	31	27	25	22	23	17	25	21	22	20	26	27	28	27	24	20	24	18	30	26	30	25	1.20118	0.159955	tr|B4E6R5|B4E6R5_BURCJ	B4E6R5	B4E6R5_BURCJ	BCAL0343	167	Burkholderia cenocepacia (strain ATCC BAA-245 / DSM 16553 / LM	4:Protein predicted	Putative type VI secretion system protein TssD
24.8626	25.0575	24.4578	24.4847	NaN	24.597	24.8085	24.4477	24.8516	24.7664	24.3141	24.4109	24.3154	24.694	24.9266	23.497	24.9721	24.8329	25.2358	25.4857	NaN	NaN	NaN	24.9928	NaN	25.7268	24.3399	Putative type VI secretion system protein TssF	BCAL0345	BCAL0345						1	0.999	6	35	35	35	0	3	1	1	0	2	0	0	1	1	0	2	0	1	2	1	3	3	1	2	2	2	1	1	2	2	1	0	3	1	1	0	2	0	0	1	1	0	2	0	1	2	1	3	3	1	2	2	2	1	1	2	2	1	0.334463	0.325793	tr|B4E6R7|B4E6R7_BURCJ	B4E6R7	B4E6R7_BURCJ	BCAL0345	611	Burkholderia cenocepacia (strain ATCC BAA-245 / DSM 16553 / LM	4:Protein predicted	Putative type VI secretion system protein TssF
25.077	25.3087	25.1547	24.2161	25.9218	24.2032	25.5119	24.7318	24.5549	NaN	24.2609	24.5404	23.9823	24.7287	NaN	24.6316	24.1202	24.4408	24.7774	24.5089	25.0442	24.5628	NaN	24.6975	23.2351	24.8509	23.9756	Putative type VI secretion system protein TssG	BCAL0346	BCAL0346						0.9993	0.999	2	11	11	11	1	2	0	0	0	1	2	0	0	0	0	2	0	0	0	1	0	0	0	0	1	0	0	0	0	0	1	1	2	0	0	0	1	2	0	0	0	0	2	0	0	0	1	0	0	0	0	1	0	0	0	0	0	1	0.608197	0.1686	tr|B4E6R8|B4E6R8_BURCJ	B4E6R8	B4E6R8_BURCJ	BCAL0346	366	Burkholderia cenocepacia (strain ATCC BAA-245 / DSM 16553 / LM	4:Protein predicted	Putative type VI secretion system protein TssG
26.8074	26.916	27.0179	26.4	27.1755	26.5005	27.1243	26.2471	26.5672	25.9052	25.9225	26.4741	26.3487	26.685	26.7029	26.5759	26.4033	26.6864	26.8597	26.547	26.9122	26.4862	26.6948	26.7995	26.5221	27.0061	26.3524	Putative type VI secretion system protein TssH	clpB BCAL0347	BCAL0347	protein metabolic process [GO:0019538];ATP binding [GO:0005524]	protein metabolic process [GO:0019538]	ATP binding [GO:0005524]			1	0.999	27	447	447	467	20	17	20	15	15	17	15	14	15	12	23	18	13	18	17	16	20	17	17	16	13	15	17	21	13	16	17	20	18	20	16	15	18	16	15	16	13	23	19	14	18	18	17	21	18	18	17	13	16	17	22	14	17	18	0.708877	0.396774	tr|B4E6R9|B4E6R9_BURCJ	B4E6R9	B4E6R9_BURCJ	clpB	889	Burkholderia cenocepacia (strain ATCC BAA-245 / DSM 16553 / LM	4:Protein predicted	Putative type VI secretion system protein TssH
28.0146	28.19	28.2323	27.6237	27.5787	27.6118	27.8073	27.8311	27.7722	27.6342	27.6607	27.6412	28.0262	27.9292	28.1449	27.605	27.7632	27.7001	27.758	28.0615	28.1201	28.055	27.9721	27.9361	27.9657	27.9851	27.7024	Putative type VI secretion system protein TssA	BCAL0348	BCAL0348						1	0.999	12	251	251	251	9	12	10	11	6	11	8	7	9	9	8	9	10	11	9	12	10	6	9	13	8	10	7	11	9	8	9	9	12	10	11	6	11	8	7	9	9	8	9	10	11	9	12	10	6	9	13	8	10	7	11	9	8	9	2.79863	0.26055	tr|B4E6S0|B4E6S0_BURCJ	B4E6S0	B4E6S0_BURCJ	BCAL0348	373	Burkholderia cenocepacia (strain ATCC BAA-245 / DSM 16553 / LM	4:Protein predicted	Putative type VI secretion system protein TssA
28.75	29.0516	28.6968	29.0457	28.4495	28.8072	28.7484	28.8946	28.0291	28.3464	28.5424	28.1419	28.6523	28.5232	28.5206	28.3691	28.3691	28.3706	28.2649	28.6843	28.6884	28.7844	28.8263	28.2641	28.4628	28.0964	28.4308	Putative outer membrane protein	BCAL0349	BCAL0349	integral component of membrane [GO:0016021];cell outer membrane [GO:0009279]			integral component of membrane [GO:0016021];cell outer membrane [GO:0009279]		1	0.999	7	143	143	143	6	10	9	6	4	6	7	5	5	5	5	5	5	7	5	4	4	6	4	4	5	4	5	4	4	4	5	6	10	9	6	4	6	7	5	5	5	5	5	5	7	5	4	4	6	4	4	5	4	5	4	4	4	5	4.35327	0.0604966	tr|B4E6S1|B4E6S1_BURCJ	B4E6S1	B4E6S1_BURCJ	BCAL0349	316	Burkholderia cenocepacia (strain ATCC BAA-245 / DSM 16553 / LM	3:Protein inferred from homology	Putative outer membrane protein
27.4559	27.3887	27.3937	27.0016	27.25	26.9261	27.3317	26.8269	25.2164	26.6701	26.4236	26.5092	26.6579	26.9252	27.0593	26.2219	25.4266	26.3799	26.5721	26.699	27.2102	26.5722	26.4896	26.4072	NaN	26.109	26.4505	Uncharacterized protein	BCAL0350	BCAL0350					+	1	0.999	7	90	90	90	8	5	4	6	5	2	5	1	3	1	2	2	2	2	3	2	3	0	3	5	6	4	6	2	1	4	3	8	5	4	6	5	2	5	1	3	1	2	2	2	2	3	2	3	0	3	5	6	4	6	2	1	4	3	1.40162	0.03145	tr|B4E6S2|B4E6S2_BURCJ	B4E6S2	B4E6S2_BURCJ	BCAL0350	329	Burkholderia cenocepacia (strain ATCC BAA-245 / DSM 16553 / LM	4:Protein predicted	Uncharacterized protein
26.9105	26.8384	27.0978	26.3047	27.4301	26.2593	27.049	26.0635	25.8329	25.3627	25.5878	25.3925	25.4967	26.2752	26.0038	25.6907	25.6787	25.4943	25.6985	26.0662	26.5436	25.6118	26.4041	25.4494	25.3243	25.8078	25.4473	Putative type VI secretion system protein TssM	BCAL0351	BCAL0351	integral component of membrane [GO:0016021]			integral component of membrane [GO:0016021]	+	1	0.999	21	287	287	287	18	18	17	10	12	13	11	9	9	8	9	8	14	9	9	8	12	9	8	9	13	11	9	9	7	10	8	18	18	17	10	12	13	11	9	9	8	9	8	14	9	9	8	12	9	8	9	13	11	9	9	7	10	8	3.88545	0.00439604	tr|B4E6S3|B4E6S3_BURCJ	B4E6S3	B4E6S3_BURCJ	BCAL0351	1314	Burkholderia cenocepacia (strain ATCC BAA-245 / DSM 16553 / LM	4:Protein predicted	Putative type VI secretion system protein TssM
27.3077	27.0293	27.4654	26.8688	28.4099	26.6713	27.2489	27.3324	26.5529	26.301	27.1372	25.9376	26.3811	26.7911	26.3463	25.6514	NaN	25.4681	NaN	27.0358	26.8329	25.9704	26.7804	25.8531	NaN	25.4156	26.5529	Putative membrane protein	BCAL0353	BCAL0353					+	1	0.999	5	40	40	40	2	3	3	5	1	3	2	4	0	0	3	2	1	3	1	2	0	1	0	1	0	0	1	1	1	0	0	2	3	3	5	1	3	2	4	0	0	3	2	1	3	1	2	0	1	0	1	0	0	1	1	1	0	0	3.8863	0.000457627	tr|B4E6S5|B4E6S5_BURCJ	B4E6S5	B4E6S5_BURCJ	BCAL0353	330	Burkholderia cenocepacia (strain ATCC BAA-245 / DSM 16553 / LM	4:Protein predicted	Putative membrane protein
NaN	23.4327	NaN	23.3333	NaN	23.9825	24.6303	23.3852	23.3729	22.9926	NaN	23.9309	23.3187	23.2517	23.425	23.9924	24.4304	24.3835	24.6827	NaN	NaN	NaN	NaN	25.0608	24.6414	24.4443	23.4409	Uncharacterized protein	BCAL0360	BCAL0360					+	1	0.999	3	49	49	49	0	3	1	1	0	3	2	2	3	2	1	2	1	0	1	2	3	2	4	0	0	1	0	3	5	5	2	0	3	1	1	0	3	2	2	3	2	1	2	1	0	1	2	3	2	4	0	0	1	0	3	5	5	2	1.77473	0.0277225	tr|B4E6T2|B4E6T2_BURCJ	B4E6T2	B4E6T2_BURCJ	BCAL0360	110	Burkholderia cenocepacia (strain ATCC BAA-245 / DSM 16553 / LM	4:Protein predicted	Uncharacterized protein
26.4026	26.2174	26.4546	26.3667	26.3455	25.7105	25.9599	25.9413	25.3839	25.5511	25.4433	25.3434	26.0776	26.2221	25.8632	25.2598	25.5735	25.4925	25.3808	26.018	26.3378	26.0827	26.3094	25.5114	25.9895	25.7644	25.668	Putative methyltransferase	BCAL0361	BCAL0361	nucleic acid binding [GO:0003676];rRNA processing [GO:0006364];methyltransferase activity [GO:0008168]	rRNA processing [GO:0006364]	nucleic acid binding [GO:0003676];methyltransferase activity [GO:0008168]		+	1	0.999	9	126	126	126	5	5	3	5	4	6	3	4	5	3	5	4	4	6	5	6	5	3	4	5	6	7	6	3	4	5	5	5	5	3	5	4	6	3	4	5	3	5	4	4	6	5	6	5	3	4	5	6	7	6	3	4	5	5	6.39077	0.00561261	tr|B4E6T3|B4E6T3_BURCJ	B4E6T3	B4E6T3_BURCJ	BCAL0361	377	Burkholderia cenocepacia (strain ATCC BAA-245 / DSM 16553 / LM	4:Protein predicted	Putative methyltransferase
27.5105	27.1868	27.2431	27.3282	27.513	26.5917	26.9105	26.8842	27.2384	27.29	27.4253	27.0517	27.5168	27.5913	27.4147	26.9079	27.0268	26.9669	26.9701	27.4193	27.7166	27.453	27.7552	26.9779	27.0753	27.1845	27.0484	Uncharacterized protein	BCAL0362	BCAL0362						1	0.999	9	142	142	142	7	4	4	7	4	4	4	5	7	6	7	4	3	4	6	4	6	5	4	5	5	6	6	5	5	7	8	7	4	4	7	4	4	4	5	7	6	7	4	3	4	6	4	6	5	4	5	5	6	6	5	5	7	8	3.21449	0.0946358	tr|B4E6T4|B4E6T4_BURCJ	B4E6T4	B4E6T4_BURCJ	BCAL0362	296	Burkholderia cenocepacia (strain ATCC BAA-245 / DSM 16553 / LM	4:Protein predicted	Uncharacterized protein
30.3947	31.0093	31.1408	30.5214	30.15	30.6003	30.8994	31.0766	30.9058	30.4817	30.4849	30.7752	30.1346	30.7339	30.86	30.7835	30.4347	30.8594	30.7962	30.6467	30.6375	30.957	30.1014	30.8795	30.577	30.8375	30.6711	Nitroreductase family protein	BCAL0366	BCAL0366	oxidoreductase activity [GO:0016491]		oxidoreductase activity [GO:0016491]			1	0.999	9	672	672	672	22	30	26	22	18	26	22	31	28	26	28	27	26	28	26	21	20	22	24	28	28	29	21	22	27	21	23	22	30	26	22	18	26	22	31	28	26	28	27	26	28	26	21	20	22	24	28	28	29	21	22	27	21	23	0.0140531	0.965177	tr|B4E6T8|B4E6T8_BURCJ	B4E6T8	B4E6T8_BURCJ	BCAL0366	201	Burkholderia cenocepacia (strain ATCC BAA-245 / DSM 16553 / LM	4:Protein predicted	Nitroreductase family protein
27.7821	27.8263	27.5808	27.7854	28.4804	26.639	27.0183	26.9323	27.1861	26.3868	27.8933	26.8595	26.5751	26.9221	26.57	27.0945	25.948	26.9911	26.3736	27.07	27.9953	26.6632	27.0852	26.7072	26.5079	27.1958	26.4739	Putative chaperone protein	BCAL0367	BCAL0367						1	0.999	5	89	89	89	4	6	4	5	4	3	3	3	5	2	4	3	2	6	1	4	1	3	2	3	4	3	2	2	2	4	4	4	6	4	5	4	3	3	3	5	2	4	3	2	6	1	4	1	3	2	3	4	3	2	2	2	4	4	1.13598	0.102213	tr|B4E6T9|B4E6T9_BURCJ	B4E6T9	B4E6T9_BURCJ	BCAL0367	416	Burkholderia cenocepacia (strain ATCC BAA-245 / DSM 16553 / LM	4:Protein predicted	Putative chaperone protein
35.6556	35.9315	35.6535	37.131	35.4134	34.9375	34.6399	35.5168	35.8169	35.2694	36.4984	35.5624	36.3298	36.6364	36.0324	34.3363	33.3423	35.7224	35.3047	35.8984	36.6722	36.1389	35.9433	35.404	34.9871	35.4977	35.7587	Cold shock-like protein CspD	cspD BCAL0368	BCAL0368	DNA binding [GO:0003677];regulation of transcription, DNA-templated [GO:0006355]";"cytoplasm [GO:0005737]	regulation of transcription, DNA-templated [GO:0006355]	DNA binding [GO:0003677]	cytoplasm [GO:0005737]	+	1	0.999	6	1082	1082	1082	49	38	39	49	35	31	25	39	41	39	51	36	47	54	44	37	33	35	34	43	56	42	43	36	41	30	35	49	38	39	49	35	31	25	39	41	39	51	36	47	54	44	37	33	35	34	43	56	42	43	36	41	30	35	2.04819	0.0165288	tr|B4E6U0|B4E6U0_BURCJ	B4E6U0	B4E6U0_BURCJ	cspD	67	Burkholderia cenocepacia (strain ATCC BAA-245 / DSM 16553 / LM	4:Protein predicted	Cold shock-like protein CspD
NaN	NaN	NaN	NaN	NaN	NaN	24.9232	NaN	NaN	25.7873	24.7288	25.0716	NaN	NaN	NaN	25.4778	NaN	NaN	NaN	NaN	NaN	NaN	NaN	24.9877	25.0443	NaN	NaN	Putative amino acid permease	BCAL0369	BCAL0369	amino acid transmembrane transporter activity [GO:0015171];integral component of membrane [GO:0016021]		amino acid transmembrane transporter activity [GO:0015171]	integral component of membrane [GO:0016021]		1	0.999	3	8	8	8	0	0	0	0	0	0	0	0	1	0	2	1	0	0	0	2	0	0	0	0	1	0	0	0	0	1	0	0	0	0	0	0	0	0	0	1	0	2	1	0	0	0	2	0	0	0	0	1	0	0	0	0	1	0	0.954543	0.0799958	tr|B4E6U1|B4E6U1_BURCJ	B4E6U1	B4E6U1_BURCJ	BCAL0369	532	Burkholderia cenocepacia (strain ATCC BAA-245 / DSM 16553 / LM	4:Protein predicted	Putative amino acid permease
24.0436	23.9238	24.0298	23.8706	25.005	24.2527	24.4296	23.427	23.3992	23.7065	23.5608	23.9916	24.2608	23.9636	24.1297	23.848	23.9493	24.158	24.4719	24.0306	24.3902	23.8449	24.1514	24.3664	24.0992	24.8252	23.6539	Putative dioxygenase subunit	BCAL0370	BCAL0370	cellular aromatic compound metabolic process [GO:0006725]";ferrous iron binding [GO:0008198];oxidoreductase activity, acting on single donors with incorporation of molecular oxygen [GO:0016701];zinc ion binding [GO:0008270];"dioxygenase activity [GO:0051213]	cellular aromatic compound metabolic process [GO:0006725]	ferrous iron binding [GO:0008198];oxidoreductase activity, acting on single donors with incorporation of molecular oxygen [GO:0016701];zinc ion binding [GO:0008270]";"dioxygenase activity [GO:0051213]			1	0.999	2	46	46	46	2	3	3	2	3	1	2	2	2	2	3	1	2	2	1	1	0	2	2	2	1	0	2	2	1	0	2	2	3	3	2	3	1	2	2	2	2	3	1	2	2	1	1	0	2	2	2	1	0	2	2	1	0	2	0.499057	0.417656	tr|B4E6U2|B4E6U2_BURCJ	B4E6U2	B4E6U2_BURCJ	BCAL0370	263	Burkholderia cenocepacia (strain ATCC BAA-245 / DSM 16553 / LM	4:Protein predicted	Putative dioxygenase subunit
NaN	NaN	NaN	NaN	23.7591	NaN	NaN	23.1892	NaN	23.6236	NaN	24.0128	NaN	NaN	23.462	24.1539	NaN	24.3931	24.3491	NaN	NaN	NaN	NaN	23.5136	24.1765	NaN	NaN	Flavin prenyltransferase UbiX (EC 2.5.1.129)	ubiX BCAL0371	BCAL0371	cofactor biosynthetic process [GO:0051188];prenyltransferase activity [GO:0004659]	cofactor biosynthetic process [GO:0051188]	prenyltransferase activity [GO:0004659]			1	0.999	3	8	8	8	0	0	0	0	0	0	0	0	1	0	0	0	0	1	1	0	1	1	1	0	0	0	1	0	0	1	0	0	0	0	0	0	0	0	0	1	0	0	0	0	1	1	0	1	1	1	0	0	0	1	0	0	1	0	0.806753	0.207735	tr|B4E6U3|B4E6U3_BURCJ	B4E6U3	B4E6U3_BURCJ	ubiX	198	Burkholderia cenocepacia (strain ATCC BAA-245 / DSM 16553 / LM	3:Protein inferred from homology	Flavin prenyltransferase UbiX
28.6745	28.6869	28.6199	28.988	28.2665	28.8384	28.5188	28.8814	28.7321	29.063	28.5742	28.7393	29.1692	28.8305	28.9738	28.802	28.6955	28.8197	28.7802	29.1154	28.6368	28.9873	28.7891	28.8914	28.8921	28.607	29.065	Glutaredoxin	BCAL0372	BCAL0372	2 iron, 2 sulfur cluster binding [GO:0051537];cell redox homeostasis [GO:0045454]";electron carrier activity [GO:0009055];metal ion binding [GO:0046872];protein disulfide oxidoreductase activity [GO:0015035];"cell [GO:0005623]	cell redox homeostasis [GO:0045454]	electron carrier activity [GO:0009055];metal ion binding [GO:0046872];protein disulfide oxidoreductase activity [GO:0015035]";"2 iron, 2 sulfur cluster binding [GO:0051537]	cell [GO:0005623]		1	0.999	5	112	112	112	3	3	3	4	2	4	4	3	5	3	5	4	5	5	3	4	4	4	5	6	5	4	5	4	4	5	6	3	3	3	4	2	4	4	3	5	3	5	4	5	5	3	4	4	4	5	6	5	4	5	4	4	5	6	0.497724	0.688581	tr|B4E6U4|B4E6U4_BURCJ	B4E6U4	B4E6U4_BURCJ	BCAL0372	103	Burkholderia cenocepacia (strain ATCC BAA-245 / DSM 16553 / LM	3:Protein inferred from homology	Glutaredoxin
28.083	28.5021	28.4976	28.0934	27.6457	28.6769	28.5637	28.6146	28.5045	28.1624	28.2222	28.5183	27.6377	27.9337	27.9488	28.632	28.0594	28.4701	28.2857	27.8079	27.9233	27.9272	27.6759	28.2927	28.3698	28.6162	28.4876	Metallo peptidase, subfamily M24B	BCAL0377	BCAL0377	metalloaminopeptidase activity [GO:0070006]		metalloaminopeptidase activity [GO:0070006]			1	0.999	20	451	451	451	19	14	22	18	20	21	17	18	20	19	24	15	15	10	13	17	17	15	12	15	11	13	12	18	15	23	18	19	14	22	18	20	21	17	18	20	19	24	15	15	10	13	17	17	15	12	15	11	13	12	18	15	23	18	1.92576	0.142298	tr|B4E6V0|B4E6V0_BURCJ	B4E6V0	B4E6V0_BURCJ	BCAL0377	604	Burkholderia cenocepacia (strain ATCC BAA-245 / DSM 16553 / LM	4:Protein predicted	Metallo peptidase, subfamily M24B
NaN	23.7197	23.645	23.1737	NaN	24.2503	23.6914	23.7413	23.1086	23.2987	22.035	23.9252	23.1187	22.2167	23.4729	NaN	NaN	23.3153	23.7964	22.8366	22.0927	NaN	NaN	23.8175	NaN	23.6503	NaN	Putative hydrolase	BCAL0378	BCAL0378	metabolic process [GO:0008152];hydrolase activity [GO:0016787]	metabolic process [GO:0008152]	hydrolase activity [GO:0016787]			1	0.999	4	28	28	28	0	3	1	0	0	2	1	2	2	1	1	1	1	2	1	0	1	1	1	1	1	2	1	1	0	0	1	0	3	1	0	0	2	1	2	2	1	1	1	1	2	1	0	1	1	1	1	1	2	1	1	0	0	1	0.689786	0.157209	tr|B4E6V1|B4E6V1_BURCJ	B4E6V1	B4E6V1_BURCJ	BCAL0378	183	Burkholderia cenocepacia (strain ATCC BAA-245 / DSM 16553 / LM	4:Protein predicted	Putative hydrolase
NaN	27.3882	27.7284	NaN	28.5105	27.313	28.2376	NaN	NaN	27.474	NaN	NaN	26.6248	NaN	27.3478	27.6387	27.558	NaN	27.5627	NaN	NaN	26.8991	NaN	NaN	NaN	27.7516	NaN	Putative hydrolase	BCAL0379	BCAL0379	metabolic process [GO:0008152];hydrolase activity [GO:0016787]	metabolic process [GO:0008152]	hydrolase activity [GO:0016787]			1	0.999	4	35	35	35	1	1	1	1	2	1	2	1	1	1	1	1	1	1	3	2	2	1	1	1	0	1	1	2	1	3	1	1	1	1	1	2	1	2	1	1	1	1	1	1	1	3	2	2	1	1	1	0	1	1	2	1	3	1	0.277249	0.194216	tr|B4E6V2|B4E6V2_BURCJ	B4E6V2	B4E6V2_BURCJ	BCAL0379	207	Burkholderia cenocepacia (strain ATCC BAA-245 / DSM 16553 / LM	4:Protein predicted	Putative hydrolase
29.9641	29.9826	29.9784	30.1652	29.9117	29.9951	30.0775	29.9683	30.0168	30.0289	30.1421	29.912	29.7022	29.9118	29.839	30.009	29.803	29.9009	29.9169	29.8408	29.9104	29.9583	29.9482	29.9416	29.9233	30.0147	29.9527	ABC transporter ATP-binding subunit	BCAL0380	BCAL0380	ATPase activity [GO:0016887];ATP binding [GO:0005524]		ATP binding [GO:0005524];ATPase activity [GO:0016887]			1	0.999	35	1217	1217	1217	50	41	45	53	40	44	45	47	50	48	56	46	49	44	45	47	37	44	41	49	39	44	43	43	36	49	42	50	41	45	53	40	44	45	47	50	48	56	46	49	44	45	47	37	44	41	49	39	44	43	43	36	49	42	1.55242	0.812253	tr|B4E6V3|B4E6V3_BURCJ	B4E6V3	B4E6V3_BURCJ	BCAL0380	555	Burkholderia cenocepacia (strain ATCC BAA-245 / DSM 16553 / LM	4:Protein predicted	ABC transporter ATP-binding subunit
30.9258	30.5281	30.4586	30.9932	30.1795	30.2677	30.2454	30.5237	30.5833	30.4364	30.81	30.5627	30.7765	30.7096	30.5053	30.615	30.3668	30.5592	30.4669	30.6484	30.6555	30.6184	30.8523	30.4629	30.5073	30.4126	30.5564	Ribosome-binding ATPase YchF	ychF BCAL0387	BCAL0387	ATPase activity [GO:0016887];GTP binding [GO:0005525];ribosomal large subunit binding [GO:0043023];ribosome binding [GO:0043022];ATP binding [GO:0005524]		ATP binding [GO:0005524];GTP binding [GO:0005525];ribosomal large subunit binding [GO:0043023];ribosome binding [GO:0043022];ATPase activity [GO:0016887]			1	0.999	16	539	531	539	20	18	24	22	16	19	14	20	19	22	22	22	21	24	17	21	17	20	15	21	21	20	22	20	23	19	20	20	18	24	22	16	19	14	20	19	22	22	22	21	24	17	21	17	20	15	21	21	20	22	20	23	19	20	1.84028	0.381967	tr|B4E6W0|B4E6W0_BURCJ	B4E6W0	B4E6W0_BURCJ	ychF	364	Burkholderia cenocepacia (strain ATCC BAA-245 / DSM 16553 / LM	3:Protein inferred from homology	Ribosome-binding ATPase YchF
25.9854	26.6523	26.7863	26.1722	27.4642	28.0809	28.2711	27.3563	28.1714	28.6013	26.093	28.5836	25.7108	25.858	26.9195	28.7355	28.6504	28.5573	28.8123	25.9436	26.3313	26.3225	26.224	28.6727	28.6065	28.8636	28.1473	Putative monooxygenase	BCAL0388	BCAL0388	oxidoreductase activity, acting on paired donors, with incorporation or reduction of molecular oxygen, NAD(P)H as one donor, and incorporation of one atom of oxygen [GO:0016709];ubiquinone biosynthetic process [GO:0006744]";"FAD binding [GO:0071949]	ubiquinone biosynthetic process [GO:0006744]	oxidoreductase activity, acting on paired donors, with incorporation or reduction of molecular oxygen, NAD(P)H as one donor, and incorporation of one atom of oxygen [GO:0016709]";"FAD binding [GO:0071949]		+	1	0.999	14	294	294	294	3	2	4	3	12	15	18	8	18	18	3	16	2	2	4	20	23	15	17	2	3	5	1	22	17	27	14	3	2	4	3	12	15	18	8	18	18	3	16	2	2	4	20	23	15	17	2	3	5	1	22	17	27	14	5.51903	7.07965e-05	tr|B4E6W1|B4E6W1_BURCJ	B4E6W1	B4E6W1_BURCJ	BCAL0388	392	Burkholderia cenocepacia (strain ATCC BAA-245 / DSM 16553 / LM	4:Protein predicted	Putative monooxygenase
29.7136	29.7245	29.7125	29.8629	29.9225	30.1827	30.0945	30.1797	30.4865	30.6825	30.4467	30.5819	30.4381	30.4054	30.4416	30.6594	30.3319	30.6342	30.5907	30.4723	30.2809	30.4757	30.2915	30.7527	30.5916	30.5481	30.5903	Thiol:disulfide interchange protein	dsbC BCAL0389	BCAL0389	periplasmic space [GO:0042597]			periplasmic space [GO:0042597]	+	1	0.999	11	602	602	602	19	19	17	20	14	23	15	23	25	27	25	23	20	22	21	25	24	26	21	25	18	25	26	29	21	25	24	19	19	17	20	14	23	15	23	25	27	25	23	20	22	21	25	24	26	21	25	18	25	26	29	21	25	24	8.82757	0.00583186	tr|B4E6W2|B4E6W2_BURCJ	B4E6W2	B4E6W2_BURCJ	dsbC	242	Burkholderia cenocepacia (strain ATCC BAA-245 / DSM 16553 / LM	3:Protein inferred from homology	Thiol:disulfide interchange protein
28.3829	28.9407	29.0735	28.3997	29.2536	29.4203	29.616	29.0636	29.7031	29.3835	28.9235	29.8215	28.8779	29.1572	29.4713	29.984	29.7018	29.9964	30.1915	29.1657	29.2398	29.1014	28.9053	30.0686	29.9497	30.2797	29.591	Metallo peptidase, family M61	BCAL0390	BCAL0390					+	1	0.999	19	501	501	501	14	17	17	19	10	20	18	16	19	20	17	21	16	18	19	26	20	20	21	17	15	15	18	25	24	21	18	14	17	17	19	10	20	18	16	19	20	17	21	16	18	19	26	20	20	21	17	15	15	18	25	24	21	18	4.52581	0.00479048	tr|B4E6W3|B4E6W3_BURCJ	B4E6W3	B4E6W3_BURCJ	BCAL0390	599	Burkholderia cenocepacia (strain ATCC BAA-245 / DSM 16553 / LM	4:Protein predicted	Metallo peptidase, family M61
30.8004	30.3648	29.4518	31.085	29.6044	28.7509	28.928	28.7285	28.897	28.2543	29.1223	28.5241	30.1388	29.5138	28.8295	28.1611	28.0912	28.5257	28.3163	30.4097	30.9075	29.0163	29.4697	28.373	28.1632	28.7149	28.4859	FMN-dependent NADH-azoreductase (EC 1.7.-.-) (Azo-dye reductase) (FMN-dependent NADH-azo compound oxidoreductase)	acpD azoR BCAL0391	BCAL0391	FMN binding [GO:0010181];FMN reductase activity [GO:0008752];hydrolase activity [GO:0016787];oxidoreductase activity, acting on NAD(P)H, NAD(P) as acceptor [GO:0016652];oxidoreductase activity, acting on other nitrogenous compounds as donors [GO:0016661]";"electron carrier activity [GO:0009055]		FMN binding [GO:0010181];FMN reductase activity [GO:0008752];hydrolase activity [GO:0016787];oxidoreductase activity, acting on NAD(P)H, NAD(P) as acceptor [GO:0016652];oxidoreductase activity, acting on other nitrogenous compounds as donors [GO:0016661]";"electron carrier activity [GO:0009055]		+	1	0.999	8	196	196	196	12	8	7	13	7	9	6	5	6	6	6	6	12	9	5	6	6	7	5	9	12	5	5	7	5	7	5	12	8	7	13	7	9	6	5	6	6	6	6	12	9	5	6	6	7	5	9	12	5	5	7	5	7	5	4.04486	0.000641221	tr|B4E6W4|B4E6W4_BURCJ	B4E6W4	B4E6W4_BURCJ	acpD	198	Burkholderia cenocepacia (strain ATCC BAA-245 / DSM 16553 / LM	3:Protein inferred from homology	FMN-dependent NADH-azoreductase
28.8932	28.4521	28.4925	28.523	29.0547	28.4829	28.7634	28.664	29.1467	29.2771	29.1321	29.0197	29.1409	29.1136	29.0569	29.0003	28.9708	29.0068	29.0244	29.1827	29.251	28.9501	29.2938	29.0843	29.197	29.1233	29.0596	Uracil-DNA glycosylase (UDG) (EC 3.2.2.27)	ung BCAL0394	BCAL0394	base-excision repair [GO:0006284];uracil DNA N-glycosylase activity [GO:0004844];cytoplasm [GO:0005737]	base-excision repair [GO:0006284]	uracil DNA N-glycosylase activity [GO:0004844]	cytoplasm [GO:0005737]		1	0.999	13	359	359	359	11	14	9	11	10	10	11	9	18	13	14	16	15	14	15	14	13	14	12	13	16	13	15	13	15	17	14	11	14	9	11	10	10	11	9	18	13	14	16	15	14	15	14	13	14	12	13	16	13	15	13	15	17	14	4.32485	0.0849524	tr|B4E6W7|B4E6W7_BURCJ	B4E6W7	B4E6W7_BURCJ	ung	286	Burkholderia cenocepacia (strain ATCC BAA-245 / DSM 16553 / LM	3:Protein inferred from homology	Uracil-DNA glycosylase
27.4547	28.2457	27.7936	27.879	27.3671	28.348	28.1051	27.2888	27.6687	27.6782	25.4886	28.5855	27.3868	27.6962	28.6339	28.396	28.3181	28.1808	28.5889	27.4766	27.8141	28.0147	27.6175	28.6072	27.8106	28.1546	28.0167	Putative exported protein	BCAL1411	BCAL1411						1	0.999	2	138	138	138	4	5	4	5	2	6	6	4	5	4	2	6	4	5	7	6	6	5	6	5	5	5	5	7	6	7	6	4	5	4	5	2	6	6	4	5	4	2	6	4	5	7	6	6	5	6	5	5	5	5	7	6	7	6	0.381237	0.319171	tr|B4E6X6|B4E6X6_BURCJ	B4E6X6	B4E6X6_BURCJ	BCAL1411	128	Burkholderia cenocepacia (strain ATCC BAA-245 / DSM 16553 / LM	4:Protein predicted	Putative exported protein
26.1414	25.7662	25.5463	25.4848	NaN	NaN	NaN	NaN	NaN	NaN	NaN	NaN	NaN	NaN	NaN	NaN	NaN	NaN	NaN	NaN	NaN	24.9277	NaN	NaN	NaN	NaN	NaN	NUDIX hydrolase	BCAL1412	BCAL1412	hydrolase activity [GO:0016787]		hydrolase activity [GO:0016787]		+	1	0.999	2	17	17	17	0	2	2	3	1	1	0	0	1	0	0	2	0	0	0	1	0	0	0	1	1	0	0	1	1	0	0	0	2	2	3	1	1	0	0	1	0	0	2	0	0	0	1	0	0	0	1	1	0	0	1	1	0	0	6.31395	7.20721e-05	tr|B4E6X7|B4E6X7_BURCJ	B4E6X7	B4E6X7_BURCJ	BCAL1412	157	Burkholderia cenocepacia (strain ATCC BAA-245 / DSM 16553 / LM	3:Protein inferred from homology	NUDIX hydrolase
29.8724	29.5667	29.5892	29.549	29.8271	29.2767	29.6571	29.4698	29.8975	29.6007	29.9536	29.6073	29.6104	29.7534	29.4075	29.4988	29.5901	29.6157	29.5456	29.711	29.8637	29.4526	29.7688	29.5554	29.5194	29.7265	29.6671	Glutamine--tRNA ligase (EC 6.1.1.18) (Glutaminyl-tRNA synthetase) (GlnRS)	glnS BCAL1413	BCAL1413	ATP binding [GO:0005524];glutamine-tRNA ligase activity [GO:0004819];glutaminyl-tRNA aminoacylation [GO:0006425];glutamyl-tRNA aminoacylation [GO:0006424];cytoplasm [GO:0005737]	glutamyl-tRNA aminoacylation [GO:0006424];glutaminyl-tRNA aminoacylation [GO:0006425]	glutamine-tRNA ligase activity [GO:0004819];ATP binding [GO:0005524]	cytoplasm [GO:0005737]		1	0.999	36	1173	1173	1173	52	41	42	54	44	34	37	41	47	47	54	39	39	44	38	43	42	49	40	48	42	44	41	44	44	42	41	52	41	42	54	44	34	37	41	47	47	54	39	39	44	38	43	42	49	40	48	42	44	41	44	44	42	41	0.2628	0.869085	tr|B4E6X8|B4E6X8_BURCJ	B4E6X8	B4E6X8_BURCJ	glnS	569	Burkholderia cenocepacia (strain ATCC BAA-245 / DSM 16553 / LM	3:Protein inferred from homology	Glutamine--tRNA ligase
25.8926	NaN	26.5613	25.8965	27.0132	NaN	26.7255	NaN	26.0129	NaN	25.723	26.593	25.9178	26.2491	26.1342	26.3287	25.5614	NaN	26.0233	26.2244	26.6563	26.061	26.2697	26.2031	25.9672	26.5953	26.2954	Putative hydrolase	BCAL1414	BCAL1414	hydrolase activity [GO:0016787]		hydrolase activity [GO:0016787]			1	0.999	3	50	50	50	2	1	2	1	1	2	4	2	1	0	1	3	4	2	1	2	2	2	2	2	2	2	2	3	1	2	1	2	1	2	1	1	2	4	2	1	0	1	3	4	2	1	2	2	2	2	2	2	2	2	3	1	2	1	0.168333	0.373111	tr|B4E6Y0|B4E6Y0_BURCJ	B4E6Y0	B4E6Y0_BURCJ	BCAL1414	182	Burkholderia cenocepacia (strain ATCC BAA-245 / DSM 16553 / LM	4:Protein predicted	Putative hydrolase
31.0162	31.0094	31.0416	31.1171	31.4304	30.9912	31.1531	31.0404	31.1533	30.9986	31.1625	31.0711	31.0113	31.0707	30.9934	31.0537	30.9504	31.0455	31.1223	31.0883	31.2057	31.0335	31.0625	31.0206	30.9982	31.1298	31.0986	Alanine--tRNA ligase (EC 6.1.1.7) (Alanyl-tRNA synthetase) (AlaRS)	alaS BCAL1416	BCAL1416	alanine-tRNA ligase activity [GO:0004813];alanyl-tRNA aminoacylation [GO:0006419];ATP binding [GO:0005524];tRNA binding [GO:0000049];zinc ion binding [GO:0008270];cytoplasm [GO:0005737]	alanyl-tRNA aminoacylation [GO:0006419]	ATP binding [GO:0005524];tRNA binding [GO:0000049];zinc ion binding [GO:0008270];alanine-tRNA ligase activity [GO:0004813]	cytoplasm [GO:0005737]		1	0.999	42	1853	1853	1853	70	67	63	74	69	61	60	70	63	78	83	73	70	71	59	69	74	75	64	65	63	64	73	63	76	70	66	70	67	63	74	69	61	60	70	63	78	83	73	70	71	59	69	74	75	64	65	63	64	73	63	76	70	66	0.227319	0.974646	tr|B4E6Y2|B4E6Y2_BURCJ	B4E6Y2	B4E6Y2_BURCJ	alaS	874	Burkholderia cenocepacia (strain ATCC BAA-245 / DSM 16553 / LM	3:Protein inferred from homology	Alanine--tRNA ligase
24.2337	23.2066	NaN	24.5256	NaN	NaN	24.806	NaN	24.9832	25.5974	NaN	24.3902	23.3351	NaN	NaN	24.8148	24.8223	24.7745	24.3251	NaN	24.9826	23.406	23.4197	24.322	NaN	25.6377	23.6863	Putative thioesterase	BCAL1420	BCAL1420	integral component of membrane [GO:0016021]			integral component of membrane [GO:0016021]		1	0.999	3	52	52	52	4	2	3	2	1	0	2	3	3	4	3	2	1	1	0	3	1	1	1	3	2	1	2	2	1	2	2	4	2	3	2	1	0	2	3	3	4	3	2	1	1	0	3	1	1	1	3	2	1	2	2	1	2	2	0.301701	0.310945	tr|B4E6Y6|B4E6Y6_BURCJ	B4E6Y6	B4E6Y6_BURCJ	BCAL1420	171	Burkholderia cenocepacia (strain ATCC BAA-245 / DSM 16553 / LM	4:Protein predicted	Putative thioesterase
24.6288	26.138	NaN	25.827	NaN	26.5933	25.9486	26.5839	25.6728	25.5018	25.7471	25.891	24.9544	25.98	25.7396	26.1229	25.2736	26.0886	26.5053	NaN	25.4525	24.9484	NaN	26.0234	25.8959	26.4484	25.3052	Putative glucose 1-dehydrogenase (EC 1.1.1.47)	BCAL1425	BCAL1425	glucose 1-dehydrogenase [NAD(P)] activity [GO:0047936]		glucose 1-dehydrogenase [NAD(P)] activity [GO:0047936]		+	1	0.999	4	74	74	74	3	3	2	4	2	2	1	5	1	4	2	2	3	3	4	3	4	4	3	1	2	2	3	3	4	3	1	3	3	2	4	2	2	1	5	1	4	2	2	3	3	4	3	4	4	3	1	2	2	3	3	4	3	1	1.14436	0.040808	tr|B4E6Z1|B4E6Z1_BURCJ	B4E6Z1	B4E6Z1_BURCJ	BCAL1425	248	Burkholderia cenocepacia (strain ATCC BAA-245 / DSM 16553 / LM	1:Experimental evidence at protein level	Putative glucose 1-dehydrogenase
NaN	NaN	NaN	NaN	NaN	NaN	NaN	NaN	NaN	NaN	NaN	NaN	29.1106	28.7792	28.5719	28.1467	28.0087	27.8733	27.8682	NaN	NaN	NaN	NaN	NaN	NaN	NaN	NaN	Myo-inositol catabolism protein	BCAL1427	BCAL1427	inositol catabolic process [GO:0019310];glucuronate isomerase activity [GO:0008880]	inositol catabolic process [GO:0019310]	glucuronate isomerase activity [GO:0008880]		+	1	0.999	10	73	73	73	0	0	0	1	0	0	0	1	0	0	0	0	15	14	12	7	7	8	8	0	0	0	0	0	0	0	0	0	0	0	1	0	0	0	1	0	0	0	0	15	14	12	7	7	8	8	0	0	0	0	0	0	0	0	15.7445	0	tr|B4E6Z3|B4E6Z3_BURCJ	B4E6Z3	B4E6Z3_BURCJ	BCAL1427	272	Burkholderia cenocepacia (strain ATCC BAA-245 / DSM 16553 / LM	4:Protein predicted	Myo-inositol catabolism protein
NaN	NaN	NaN	NaN	NaN	NaN	NaN	NaN	NaN	NaN	NaN	23.2897	29.9808	30.182	29.7806	29.2264	28.8925	29.2264	29.2077	NaN	23.7332	NaN	NaN	NaN	24.0779	NaN	NaN	Putative amine catabolism-related protein	BCAL1428	BCAL1428					+	1	0.999	11	81	81	81	0	0	0	0	0	0	0	0	0	0	0	0	15	15	12	12	8	10	7	0	1	0	0	0	0	0	1	0	0	0	0	0	0	0	0	0	0	0	0	15	15	12	12	8	10	7	0	1	0	0	0	0	0	1	12.2173	0	tr|B4E6Z4|B4E6Z4_BURCJ	B4E6Z4	B4E6Z4_BURCJ	BCAL1428	309	Burkholderia cenocepacia (strain ATCC BAA-245 / DSM 16553 / LM	4:Protein predicted	Putative amine catabolism-related protein
NaN	NaN	NaN	NaN	NaN	NaN	NaN	NaN	NaN	NaN	NaN	NaN	28.9654	28.9598	28.6991	28.1119	28.1015	28.2567	28.2068	NaN	NaN	NaN	NaN	NaN	NaN	NaN	NaN	Putative TPP-binding acetolactate synthase	BCAL1429	BCAL1429	inositol catabolic process [GO:0019310]";magnesium ion binding [GO:0000287];thiamine pyrophosphate binding [GO:0030976];"hydrolase activity, acting on acid carbon-carbon bonds, in ketonic substances [GO:0016823]	inositol catabolic process [GO:0019310]	magnesium ion binding [GO:0000287];thiamine pyrophosphate binding [GO:0030976]";"hydrolase activity, acting on acid carbon-carbon bonds, in ketonic substances [GO:0016823]		+	1	0.999	18	140	140	140	0	0	0	0	1	0	0	0	0	0	0	1	25	24	21	20	17	14	15	1	0	0	0	0	0	0	1	0	0	0	0	1	0	0	0	0	0	0	1	25	24	21	20	17	14	15	1	0	0	0	0	0	0	1	14.8572	0	tr|B4E6Z5|B4E6Z5_BURCJ	B4E6Z5	B4E6Z5_BURCJ	BCAL1429	627	Burkholderia cenocepacia (strain ATCC BAA-245 / DSM 16553 / LM	3:Protein inferred from homology	Putative TPP-binding acetolactate synthase
NaN	NaN	NaN	NaN	NaN	NaN	NaN	NaN	NaN	NaN	NaN	NaN	28.0215	28.1552	27.5522	27.4166	27.0065	27.253	26.964	NaN	NaN	NaN	NaN	NaN	NaN	NaN	NaN	Putative carbohydrate kinase	BCAL1430	BCAL1430	phosphotransferase activity, alcohol group as acceptor [GO:0016773]";"kinase activity [GO:0016301]		phosphotransferase activity, alcohol group as acceptor [GO:0016773]";"kinase activity [GO:0016301]		+	1	0.999	23	129	129	129	0	0	0	0	0	0	0	0	0	0	0	0	21	29	21	16	15	13	14	0	0	0	0	0	0	0	0	0	0	0	0	0	0	0	0	0	0	0	0	21	29	21	16	15	13	14	0	0	0	0	0	0	0	0	10.0854	0	tr|B4E6Z6|B4E6Z6_BURCJ	B4E6Z6	B4E6Z6_BURCJ	BCAL1430	651	Burkholderia cenocepacia (strain ATCC BAA-245 / DSM 16553 / LM	4:Protein predicted	Putative carbohydrate kinase
NaN	NaN	NaN	NaN	NaN	NaN	NaN	NaN	NaN	NaN	NaN	NaN	28.1873	27.7	27.3638	27.3127	27.2505	27.3013	27.4497	NaN	NaN	NaN	NaN	NaN	NaN	NaN	NaN	Putative ribose ABC transport system, substrate-binding exported protein	BCAL1431	BCAL1431					+	1	0.999	8	27	27	27	0	0	0	0	0	0	0	0	0	0	0	0	5	5	3	3	5	3	3	0	0	0	0	0	0	0	0	0	0	0	0	0	0	0	0	0	0	0	0	5	5	3	3	5	3	3	0	0	0	0	0	0	0	0	7.48943	0	tr|B4E6Z7|B4E6Z7_BURCJ	B4E6Z7	B4E6Z7_BURCJ	BCAL1431	308	Burkholderia cenocepacia (strain ATCC BAA-245 / DSM 16553 / LM	4:Protein predicted	Putative ribose ABC transport system, substrate-binding exported protein
NaN	NaN	NaN	NaN	NaN	NaN	NaN	NaN	NaN	NaN	NaN	NaN	26.6613	26.5578	25.4928	24.9408	25.4637	24.9462	25.3169	NaN	NaN	NaN	NaN	NaN	NaN	NaN	NaN	Putative ribose/galactose/methyl galactoside import ATP-binding protein (EC 3.6.3.17)	BCAL1432	BCAL1432	ATP binding [GO:0005524];monosaccharide-transporting ATPase activity [GO:0015407];plasma membrane [GO:0005886]		monosaccharide-transporting ATPase activity [GO:0015407];ATP binding [GO:0005524]	plasma membrane [GO:0005886]	+	1	0.999	8	32	32	32	0	0	0	0	0	0	0	0	0	0	0	0	7	6	3	4	3	4	5	0	0	0	0	0	0	0	0	0	0	0	0	0	0	0	0	0	0	0	0	7	6	3	4	3	4	5	0	0	0	0	0	0	0	0	4.24786	0.000204082	tr|B4E6Z8|B4E6Z8_BURCJ	B4E6Z8	B4E6Z8_BURCJ	BCAL1432	527	Burkholderia cenocepacia (strain ATCC BAA-245 / DSM 16553 / LM	3:Protein inferred from homology	Putative ribose/galactose/methyl galactoside import ATP-binding protein
NaN	NaN	NaN	NaN	NaN	NaN	NaN	NaN	NaN	NaN	NaN	NaN	28.0383	28.32	27.6629	27.9212	27.3088	27.7229	27.6719	NaN	NaN	NaN	NaN	NaN	NaN	NaN	NaN	Putative myo-inositol catabolism protein	BCAL1434	BCAL1434					+	1	0.999	5	27	27	27	0	0	0	0	0	0	0	0	0	0	0	0	5	5	5	2	3	3	4	0	0	0	0	0	0	0	0	0	0	0	0	0	0	0	0	0	0	0	0	5	5	5	2	3	3	4	0	0	0	0	0	0	0	0	13.0131	0	tr|B4E700|B4E700_BURCJ	B4E700	B4E700_BURCJ	BCAL1434	303	Burkholderia cenocepacia (strain ATCC BAA-245 / DSM 16553 / LM	4:Protein predicted	Putative myo-inositol catabolism protein
NaN	NaN	NaN	NaN	NaN	NaN	NaN	NaN	NaN	NaN	NaN	NaN	29.5283	29.5543	29.112	28.9572	28.8256	28.724	29.0078	NaN	NaN	NaN	NaN	NaN	NaN	NaN	NaN	Inositol 2-dehydrogenase (EC 1.1.1.18) (Myo-inositol 2-dehydrogenase) (MI 2-dehydrogenase)	idh iolG BCAL1435	BCAL1435	inositol catabolic process [GO:0019310];inositol 2-dehydrogenase activity [GO:0050112]	inositol catabolic process [GO:0019310]	inositol 2-dehydrogenase activity [GO:0050112]		+	1	0.999	11	87	87	87	0	0	0	0	0	0	0	0	0	0	0	0	18	14	11	12	13	8	9	0	0	1	0	0	0	0	1	0	0	0	0	0	0	0	0	0	0	0	0	18	14	11	12	13	8	9	0	0	1	0	0	0	0	1	12.2148	0	tr|B4E701|B4E701_BURCJ	B4E701	B4E701_BURCJ	idh	337	Burkholderia cenocepacia (strain ATCC BAA-245 / DSM 16553 / LM	3:Protein inferred from homology	Inositol 2-dehydrogenase
NaN	NaN	NaN	NaN	NaN	NaN	NaN	NaN	NaN	NaN	NaN	NaN	26.8053	27.124	26.5687	26.1426	26.0057	26.0952	25.9029	NaN	NaN	NaN	NaN	NaN	NaN	NaN	NaN	Putative dehydratase	BCAL1436	BCAL1436					+	1	0.999	6	30	30	30	0	0	0	0	0	0	0	0	0	0	0	0	6	7	3	5	2	4	3	0	0	0	0	0	0	0	0	0	0	0	0	0	0	0	0	0	0	0	0	6	7	3	5	2	4	3	0	0	0	0	0	0	0	0	5.83725	0	tr|B4E702|B4E702_BURCJ	B4E702	B4E702_BURCJ	BCAL1436	308	Burkholderia cenocepacia (strain ATCC BAA-245 / DSM 16553 / LM	4:Protein predicted	Putative dehydratase
NaN	NaN	NaN	NaN	NaN	NaN	NaN	NaN	NaN	NaN	NaN	NaN	28.5166	28.6273	27.9984	27.5821	27.9667	27.753	27.527	NaN	NaN	NaN	NaN	NaN	NaN	NaN	NaN	Putative oxidoreductase	BCAL1437	BCAL1437	oxidoreductase activity [GO:0016491]		oxidoreductase activity [GO:0016491]		+	1	0.999	12	84	84	84	0	0	0	1	0	0	0	0	0	0	0	0	17	16	8	9	12	8	13	0	0	0	0	0	0	0	0	0	0	0	1	0	0	0	0	0	0	0	0	17	16	8	9	12	8	13	0	0	0	0	0	0	0	0	9.94217	0	tr|B4E703|B4E703_BURCJ	B4E703	B4E703_BURCJ	BCAL1437	390	Burkholderia cenocepacia (strain ATCC BAA-245 / DSM 16553 / LM	4:Protein predicted	Putative oxidoreductase
25.1557	26.6158	26.8299	25.7143	26.5688	27.0874	27.1655	27.1538	26.0905	26.1062	25.71	26.4709	26.952	27.1662	27.1086	27.1046	27.0122	27.2076	27.1065	26.2802	26.2729	26.118	24.575	26.4598	26.3808	26.4406	26.178	Methylmalonic acid semialdehyde dehydrogenase	msdA BCAL1439	BCAL1439	methylmalonate-semialdehyde dehydrogenase (acylating) activity [GO:0004491]		methylmalonate-semialdehyde dehydrogenase (acylating) activity [GO:0004491]		+	1	0.999	13	203	203	203	3	8	9	3	6	8	9	8	4	7	4	6	11	11	12	16	16	10	8	6	5	4	6	5	4	8	6	3	8	9	3	6	8	9	8	4	7	4	6	11	11	12	16	16	10	8	6	5	4	6	5	4	8	6	2.54923	0.0130836	tr|B4E705|B4E705_BURCJ	B4E705	B4E705_BURCJ	msdA	506	Burkholderia cenocepacia (strain ATCC BAA-245 / DSM 16553 / LM	4:Protein predicted	Methylmalonic acid semialdehyde dehydrogenase
23.0744	22.666	NaN	22.3326	NaN	22.9256	22.8397	22.1919	23.128	22.9059	NaN	NaN	22.8136	NaN	NaN	22.1409	23.4834	23.1206	NaN	NaN	NaN	NaN	NaN	NaN	NaN	22.4707	22.271	LysR family regulatory protein	BCAL1440	BCAL1440	transcription factor activity, sequence-specific DNA binding [GO:0003700];transcription, DNA-templated [GO:0006351]";"DNA binding [GO:0003677]	transcription, DNA-templated [GO:0006351]	transcription factor activity, sequence-specific DNA binding [GO:0003700]";"DNA binding [GO:0003677]			0.9993	0.999	2	20	20	20	0	0	1	1	1	1	0	0	1	1	0	1	2	1	1	1	2	1	1	0	0	1	0	0	2	0	1	0	0	1	1	1	1	0	0	1	1	0	1	2	1	1	1	2	1	1	0	0	1	0	0	2	0	1	0.163508	0.452327	tr|B4E706|B4E706_BURCJ	B4E706	B4E706_BURCJ	BCAL1440	311	Burkholderia cenocepacia (strain ATCC BAA-245 / DSM 16553 / LM	4:Protein predicted	LysR family regulatory protein
25.4624	25.3276	25.24	25.5127	25.4757	25.4867	24.9024	25.4591	24.6711	24.4596	24.2018	25.0339	25.4374	24.8238	25.6117	25.2779	25.2714	25.2665	25.2202	25.3274	25.5226	25.6276	25.4064	25.0862	25.092	24.6995	25.6927	SirA-like protein	BCAL1441	BCAL1441						1	0.999	4	55	55	55	3	2	3	2	1	4	1	2	3	1	1	1	3	2	3	2	2	3	2	2	1	2	1	2	2	2	2	3	2	3	2	1	4	1	2	3	1	1	1	3	2	3	2	2	3	2	2	1	2	1	2	2	2	2	2.23053	0.0872164	tr|B4E707|B4E707_BURCJ	B4E707	B4E707_BURCJ	BCAL1441	75	Burkholderia cenocepacia (strain ATCC BAA-245 / DSM 16553 / LM	3:Protein inferred from homology	SirA-like protein
28.4705	28.6072	29.0577	28.255	28.6623	29.1971	29.1251	28.9375	29.2683	29.0473	28.6622	29.3334	29.0642	28.963	29.1609	29.4143	29.3078	29.4948	29.6487	29.0453	29.1005	28.9556	28.3965	29.6644	29.6002	29.6823	29.1141	Two-component regulatory system, response regulator protein	BCAL1443	BCAL1443	DNA binding [GO:0003677];phosphorelay signal transduction system [GO:0000160];regulation of transcription, DNA-templated [GO:0006355];transcription, DNA-templated [GO:0006351]";"intracellular [GO:0005622]	regulation of transcription, DNA-templated [GO:0006355];transcription, DNA-templated [GO:0006351]";"phosphorelay signal transduction system [GO:0000160]	DNA binding [GO:0003677]	intracellular [GO:0005622]	+	1	0.999	10	186	186	186	5	6	7	5	3	5	7	5	11	13	6	6	6	5	5	9	9	9	8	5	4	4	7	10	9	10	7	5	6	7	5	3	5	7	5	11	13	6	6	6	5	5	9	9	9	8	5	4	4	7	10	9	10	7	2.95503	0.0421973	tr|B4E709|B4E709_BURCJ	B4E709	B4E709_BURCJ	BCAL1443	238	Burkholderia cenocepacia (strain ATCC BAA-245 / DSM 16553 / LM	4:Protein predicted	Two-component regulatory system, response regulator protein
28.2412	28.4834	28.5225	28.2422	28.595	28.6274	28.6558	28.7174	28.6529	28.9714	28.435	28.7822	28.9845	28.7391	28.8558	28.8923	28.9593	28.8831	29.0371	28.8002	28.7948	28.7894	28.6649	29.2753	29.0919	29.13	28.9078	Putative exported protein	BCAL1444	BCAL1444						1	0.999	14	237	237	237	7	8	6	5	3	5	6	10	11	10	12	11	7	8	7	10	9	10	10	11	7	9	9	14	11	10	11	7	8	6	5	3	5	6	10	11	10	12	11	7	8	7	10	9	10	10	11	7	9	9	14	11	10	11	5.01364	0.0623857	tr|B4E710|B4E710_BURCJ	B4E710	B4E710_BURCJ	BCAL1444	453	Burkholderia cenocepacia (strain ATCC BAA-245 / DSM 16553 / LM	4:Protein predicted	Putative exported protein
26.275	26.2931	26.2446	25.7931	25.2779	25.1679	26.0839	25.6929	25.7811	25.7383	26.072	25.9268	25.9786	26.2585	26.295	25.5674	25.4529	25.6863	26.1116	26.0004	26.2988	25.8075	25.8759	26.0496	25.6856	25.8989	25.515	Putative lipoprotein	BCAL1446	BCAL1446						1	0.999	4	110	110	110	4	7	4	4	2	2	3	3	5	5	5	6	5	4	5	4	3	3	5	6	4	3	2	4	2	4	6	4	7	4	4	2	2	3	3	5	5	5	6	5	4	5	4	3	3	5	6	4	3	2	4	2	4	6	1.45921	0.221043	tr|B4E712|B4E712_BURCJ	B4E712	B4E712_BURCJ	BCAL1446	204	Burkholderia cenocepacia (strain ATCC BAA-245 / DSM 16553 / LM	4:Protein predicted	Putative lipoprotein
29.7877	29.8451	29.8823	29.7456	29.5565	30.1323	30.0971	30.0667	30.0455	29.9777	29.6865	30.0558	29.8378	29.7728	29.8728	29.9949	30.1088	30.0605	30.1342	29.9376	29.6509	29.7452	29.6097	30.1285	30.0471	30.1342	30.0809	UTP--glucose-1-phosphate uridylyltransferase (EC 2.7.7.9) (UDP-glucose pyrophosphorylase)	galU BCAL1447	BCAL1447	biosynthetic process [GO:0009058];UDP-glucose metabolic process [GO:0006011];UTP:glucose-1-phosphate uridylyltransferase activity [GO:0003983]	UDP-glucose metabolic process [GO:0006011];biosynthetic process [GO:0009058]	UTP:glucose-1-phosphate uridylyltransferase activity [GO:0003983]			1	0.999	16	831	718	831	29	28	27	28	26	35	31	30	39	30	29	32	31	28	30	29	30	34	31	34	34	28	28	32	31	34	33	29	28	27	28	26	35	31	30	39	30	29	32	31	28	30	29	30	34	31	34	34	28	28	32	31	34	33	1.82865	0.429463	tr|B4E713|B4E713_BURCJ	B4E713	B4E713_BURCJ	galU	294	Burkholderia cenocepacia (strain ATCC BAA-245 / DSM 16553 / LM	3:Protein inferred from homology	UTP--glucose-1-phosphate uridylyltransferase
30.1486	29.8869	29.9855	29.9035	30.1399	29.5597	29.8494	29.823	30.0447	29.9091	29.5727	29.701	29.7136	29.8983	29.7973	29.731	29.4419	29.6557	29.6707	29.8343	29.9062	29.6554	29.8803	29.7801	29.6942	29.6966	29.8408	Valine--tRNA ligase (EC 6.1.1.9) (Valyl-tRNA synthetase) (ValRS)	valS BCAL1448	BCAL1448	aminoacyl-tRNA editing activity [GO:0002161];ATP binding [GO:0005524];valine-tRNA ligase activity [GO:0004832];valyl-tRNA aminoacylation [GO:0006438];cytoplasm [GO:0005737]	valyl-tRNA aminoacylation [GO:0006438]	ATP binding [GO:0005524];valine-tRNA ligase activity [GO:0004832];aminoacyl-tRNA editing activity [GO:0002161]	cytoplasm [GO:0005737]		1	0.999	40	1039	1039	1039	51	46	38	48	37	29	35	43	43	44	37	41	33	43	36	39	34	36	32	40	40	28	45	32	30	36	43	51	46	38	48	37	29	35	43	43	44	37	41	33	43	36	39	34	36	32	40	40	28	45	32	30	36	43	0.915999	0.644344	tr|B4E714|B4E714_BURCJ	B4E714	B4E714_BURCJ	valS	955	Burkholderia cenocepacia (strain ATCC BAA-245 / DSM 16553 / LM	3:Protein inferred from homology	Valine--tRNA ligase
27.4824	27.1657	27.1778	27.3459	28.1279	27.1754	27.187	27.1008	27.0687	27.2658	27.266	27.0401	27.4057	27.305	27.2271	27.0204	27.2334	27.0223	27.0056	27.2832	27.4966	27.2726	27.5202	26.9489	27.249	26.9848	27.3508	DNA helicase (EC 3.6.4.12)	BCAL1449	BCAL1449	ATP-dependent DNA helicase activity [GO:0004003];DNA binding [GO:0003677];ATP binding [GO:0005524]		ATP-dependent DNA helicase activity [GO:0004003];DNA binding [GO:0003677];ATP binding [GO:0005524]			1	0.999	28	298	297	298	11	11	11	16	6	7	10	15	10	11	14	11	12	12	11	10	9	11	13	13	12	10	11	7	9	9	16	11	11	11	16	6	7	10	15	10	11	14	11	12	12	11	10	9	11	13	13	12	10	11	7	9	9	16	0.50935	0.611629	tr|B4E715|B4E715_BURCJ	B4E715	B4E715_BURCJ	BCAL1449	818	Burkholderia cenocepacia (strain ATCC BAA-245 / DSM 16553 / LM	3:Protein inferred from homology	DNA helicase
27.5178	27.3967	27.3744	27.5759	26.7657	27.1524	27.2048	27.3389	27.5206	27.0488	27.4819	27.3581	27.291	27.6692	27.3615	27.2356	26.4948	27.2677	27.1557	27.0455	27.8879	27.415	27.9576	27.3219	27.357	27.2283	27.3712	5'-methylthioadenosine/S-adenosylhomocysteine nucleosidase (EC 3.2.2.9)	BCAL1450	BCAL1450	L-methionine salvage from methylthioadenosine [GO:0019509];methylthioadenosine nucleosidase activity [GO:0008930];nucleoside catabolic process [GO:0009164];adenosylhomocysteine nucleosidase activity [GO:0008782]	nucleoside catabolic process [GO:0009164];L-methionine salvage from methylthioadenosine [GO:0019509]	methylthioadenosine nucleosidase activity [GO:0008930];adenosylhomocysteine nucleosidase activity [GO:0008782]			1	0.999	3	106	106	106	3	6	5	4	4	3	4	3	3	4	4	3	6	6	4	5	5	3	2	3	3	2	6	2	5	5	3	3	6	5	4	4	3	4	3	3	4	4	3	6	6	4	5	5	3	2	3	3	2	6	2	5	5	3	1.01049	0.338746	tr|B4E716|B4E716_BURCJ	B4E716	B4E716_BURCJ	BCAL1450	265	Burkholderia cenocepacia (strain ATCC BAA-245 / DSM 16553 / LM	3:Protein inferred from homology	5'-methylthioadenosine/S-adenosylhomocysteine nucleosidase
27.3551	27.3881	27.3495	27.1164	27.3328	25.7762	25.3029	26.7868	26.6958	26.4585	27.3113	25.8087	27.1013	27.3755	27.2374	25.6505	25.1498	25.7954	NaN	27.2753	27.4396	27.1701	27.265	25.3302	25.9452	25.9304	26.6983	Putative fusaric acid resistance transport protein	BCAL1453	BCAL1453	transmembrane transport [GO:0055085];transporter activity [GO:0005215];integral component of membrane [GO:0016021]	transmembrane transport [GO:0055085]	transporter activity [GO:0005215]	integral component of membrane [GO:0016021]	+	1	0.999	9	76	76	76	5	5	4	2	4	2	0	2	5	4	5	2	5	6	4	0	0	0	2	4	3	2	6	0	0	0	4	5	5	4	2	4	2	0	2	5	4	5	2	5	6	4	0	0	0	2	4	3	2	6	0	0	0	4	2.79787	0.00242938	tr|B4E719|B4E719_BURCJ	B4E719	B4E719_BURCJ	BCAL1453	291	Burkholderia cenocepacia (strain ATCC BAA-245 / DSM 16553 / LM	3:Protein inferred from homology	Putative fusaric acid resistance transport protein
23.4413	25.2141	NaN	24.0846	NaN	24.3431	25.1349	NaN	21.8509	20.9339	25.2276	22.0846	24.4056	25.4542	25.5957	NaN	24.7155	NaN	24.1221	25.3848	25.8613	25.6097	25.8537	23.9179	NaN	NaN	24.2155	Putative fusaric acid resistance outer membrane efflux protein	BCAL1456	BCAL1456	lipid binding [GO:0008289];plasma membrane [GO:0005886];transporter activity [GO:0005215];integral component of membrane [GO:0016021]		transporter activity [GO:0005215];lipid binding [GO:0008289]	plasma membrane [GO:0005886];integral component of membrane [GO:0016021]	+	1	0.999	8	40	40	40	0	0	0	2	1	2	4	1	2	1	1	0	4	3	2	2	2	0	2	2	2	0	3	1	1	0	2	0	0	0	2	1	2	4	1	2	1	1	0	4	3	2	2	2	0	2	2	2	0	3	1	1	0	2	2.06573	0.00548416	tr|B4E722|B4E722_BURCJ	B4E722	B4E722_BURCJ	BCAL1456	521	Burkholderia cenocepacia (strain ATCC BAA-245 / DSM 16553 / LM	3:Protein inferred from homology	Putative fusaric acid resistance outer membrane efflux protein
24.895	25.4016	25.6141	25.529	NaN	25.5766	25.4284	25.5079	24.9896	25.779	25.895	25.3075	25.6942	25.6903	25.749	26.0902	25.3292	25.3938	25.2491	25.5629	25.4029	25.7458	25.9313	25.3496	25.8137	25.3592	25.9489	LysR family regulatory protein	BCAL1457	BCAL1457	transcription factor activity, sequence-specific DNA binding [GO:0003700];transcription, DNA-templated [GO:0006351]";"DNA binding [GO:0003677]	transcription, DNA-templated [GO:0006351]	transcription factor activity, sequence-specific DNA binding [GO:0003700]";"DNA binding [GO:0003677]			1	0.999	10	92	92	92	2	4	2	5	2	2	1	4	4	2	4	4	3	3	6	3	3	6	4	1	6	4	3	4	2	3	5	2	4	2	5	2	2	1	4	4	2	4	4	3	3	6	3	3	6	4	1	6	4	3	4	2	3	5	0.300241	0.46982	tr|B4E723|B4E723_BURCJ	B4E723	B4E723_BURCJ	BCAL1457	313	Burkholderia cenocepacia (strain ATCC BAA-245 / DSM 16553 / LM	4:Protein predicted	LysR family regulatory protein
25.1917	NaN	24.0265	24.426	25.6491	NaN	25.1659	NaN	24.6149	24.6296	23.9615	24.18	24.8965	24.243	24.7971	25.8761	25.1391	25.3028	24.9884	24.9882	24.6546	24.3264	24.9933	25.8899	25.1825	25.6184	23.6534	Calcineurin-like phosphoesterase	BCAL1459	BCAL1459	hydrolase activity [GO:0016787]		hydrolase activity [GO:0016787]			1	0.999	5	50	50	50	1	0	0	2	3	1	0	0	2	1	3	2	3	1	1	3	3	1	2	2	2	1	1	6	2	4	3	1	0	0	2	3	1	0	0	2	1	3	2	3	1	1	3	3	1	2	2	2	1	1	6	2	4	3	0.471365	0.21129	tr|B4E725|B4E725_BURCJ	B4E725	B4E725_BURCJ	BCAL1459	276	Burkholderia cenocepacia (strain ATCC BAA-245 / DSM 16553 / LM	4:Protein predicted	Calcineurin-like phosphoesterase
26.648	27.2807	27.3943	26.2683	27.8309	26.6717	27.2706	26.5986	27.3624	26.6036	25.5423	26.8516	26.6529	27.2394	27.8562	26.5749	26.5305	26.717	26.883	27.1644	27.3207	26.8304	26.9898	27.0861	26.1928	27.1515	26.3793	Putative FAD-binding reductase	BCAL1460	BCAL1460	oxidoreductase activity, acting on CH-OH group of donors [GO:0016614]";"flavin adenine dinucleotide binding [GO:0050660]		oxidoreductase activity, acting on CH-OH group of donors [GO:0016614]";"flavin adenine dinucleotide binding [GO:0050660]			1	0.999	12	234	234	234	7	10	10	7	6	8	9	11	12	11	3	9	8	10	14	12	6	8	7	7	11	9	7	8	7	9	8	7	10	10	7	6	8	9	11	12	11	3	9	8	10	14	12	6	8	7	7	11	9	7	8	7	9	8	0.273097	0.455199	tr|B4E726|B4E726_BURCJ	B4E726	B4E726_BURCJ	BCAL1460	473	Burkholderia cenocepacia (strain ATCC BAA-245 / DSM 16553 / LM	4:Protein predicted	Putative FAD-binding reductase
27.676	27.4752	27.6	27.2657	26.5416	26.8773	27.2712	27.0555	27.5942	27.2498	27.1416	26.9982	27.2323	27.4492	27.5122	27.2934	26.9468	27.0354	27.5699	27.7101	27.3365	27.1002	27.3094	27.2737	27.2751	27.2296	27.0177	Short chain dehydrogenase	BCAL2464	BCAL2464						1	0.999	11	219	219	219	8	11	10	12	4	9	5	7	11	9	12	7	7	8	7	7	9	6	10	12	7	7	8	8	6	7	5	8	11	10	12	4	9	5	7	11	9	12	7	7	8	7	7	9	6	10	12	7	7	8	8	6	7	5	1.1769	0.341549	tr|B4E730|B4E730_BURCJ	B4E730	B4E730_BURCJ	BCAL2464	246	Burkholderia cenocepacia (strain ATCC BAA-245 / DSM 16553 / LM	1:Experimental evidence at protein level	Short chain dehydrogenase
28.0598	28.4969	28.3558	28.6227	28.5995	28.1229	27.8903	28.4392	28.5151	28.7027	28.8528	28.7003	28.7607	28.8	28.7053	28.3548	28.3856	28.5829	28.5081	28.5961	28.6643	29.1254	28.7433	28.6178	28.5139	28.2749	28.408	Ecotin	eco BCAL2466	BCAL2466						1	0.999	7	150	150	150	6	4	5	5	4	6	3	6	4	7	7	5	8	7	6	7	7	5	4	7	7	5	6	4	5	5	5	6	4	5	5	4	6	3	6	4	7	7	5	8	7	6	7	7	5	4	7	7	5	6	4	5	5	5	1.9793	0.227486	tr|B4E732|B4E732_BURCJ	B4E732	B4E732_BURCJ	eco	153	Burkholderia cenocepacia (strain ATCC BAA-245 / DSM 16553 / LM	3:Protein inferred from homology	Ecotin
29.928	30.2989	30.0194	30.2679	29.8544	30.8855	30.5499	30.6376	31.3359	31.6528	30.0982	31.6218	30.4137	30.1776	30.5197	31.8177	31.6981	31.3293	31.5489	30.311	29.8473	30.4923	30.031	31.7634	31.465	31.4653	31.1694	Type II secretion system protein G	gspG BCAL3523	BCAL3523	protein secretion by the type II secretion system [GO:0015628];protein transporter activity [GO:0008565];type II protein secretion system complex [GO:0015627];integral component of membrane [GO:0016021]	protein secretion by the type II secretion system [GO:0015628]	protein transporter activity [GO:0008565]	type II protein secretion system complex [GO:0015627];integral component of membrane [GO:0016021]	+	1	0.999	7	315	315	315	8	11	10	9	9	10	11	8	15	13	10	17	8	9	8	15	13	13	18	11	8	7	7	20	16	20	11	8	11	10	9	9	10	11	8	15	13	10	17	8	9	8	15	13	13	18	11	8	7	7	20	16	20	11	4.59047	0.00114094	tr|B4E797|B4E797_BURCJ	B4E797	B4E797_BURCJ	gspG	150	Burkholderia cenocepacia (strain ATCC BAA-245 / DSM 16553 / LM	4:Protein predicted	Type II secretion system protein G
25.9191	NaN	26.1572	26.5382	26.8397	NaN	NaN	NaN	NaN	NaN	NaN	NaN	25.5678	NaN	NaN	NaN	NaN	NaN	NaN	NaN	26.23	NaN	26.0467	NaN	NaN	NaN	NaN	Putative type II secretion system protein	gspC BCAL3524	BCAL3524					+	0.9993	0.999	1	32	32	32	1	0	1	2	2	1	1	1	1	1	0	1	1	2	1	1	1	1	1	1	2	1	3	1	1	1	2	1	0	1	2	2	1	1	1	1	1	0	1	1	2	1	1	1	1	1	1	2	1	3	1	1	1	2	1.1361	0.0304615	tr|B4E798|B4E798_BURCJ	B4E798	B4E798_BURCJ	gspC	136	Burkholderia cenocepacia (strain ATCC BAA-245 / DSM 16553 / LM	4:Protein predicted	Putative type II secretion system protein
NaN	NaN	NaN	NaN	NaN	NaN	NaN	NaN	NaN	NaN	NaN	NaN	25.8087	25.7611	NaN	NaN	NaN	NaN	NaN	25.6158	NaN	26.0763	26.3456	NaN	NaN	NaN	NaN	Type II secretion system protein E	gspE BCAL3526	BCAL3526	ATP binding [GO:0005524];protein secretion by the type II secretion system [GO:0015628];protein transporter activity [GO:0008565];type II protein secretion system complex [GO:0015627]	protein secretion by the type II secretion system [GO:0015628]	protein transporter activity [GO:0008565];ATP binding [GO:0005524]	type II protein secretion system complex [GO:0015627]	+	1	0.999	6	22	22	22	1	1	0	1	0	0	1	1	2	1	1	1	1	1	0	1	2	0	1	0	0	1	3	1	0	1	0	1	1	0	1	0	0	1	1	2	1	1	1	1	1	0	1	2	0	1	0	0	1	3	1	0	1	0	2.04627	0.00758871	tr|B4E7A0|B4E7A0_BURCJ	B4E7A0	B4E7A0_BURCJ	gspE	496	Burkholderia cenocepacia (strain ATCC BAA-245 / DSM 16553 / LM	4:Protein predicted	Type II secretion system protein E
26.3213	26.2642	26.1247	26.3238	25.526	NaN	NaN	25.3317	25.9795	26.207	26.4106	25.4168	27.1692	27.1065	26.7557	26.217	26.1041	NaN	25.3281	26.8448	26.9964	26.9916	27.2439	26.153	25.9241	26.0179	26.0007	Type II secretion system protein D	gspD BCAL3527	BCAL3527	protein secretion by the type II secretion system [GO:0015628];protein transporter activity [GO:0008565];type II protein secretion system complex [GO:0015627];cell outer membrane [GO:0009279]	protein secretion by the type II secretion system [GO:0015628]	protein transporter activity [GO:0008565]	type II protein secretion system complex [GO:0015627];cell outer membrane [GO:0009279]	+	1	0.999	5	78	78	78	1	0	2	2	0	0	0	2	2	4	4	1	10	5	6	2	2	2	1	4	7	7	9	2	2	0	1	1	0	2	2	0	0	0	2	2	4	4	1	10	5	6	2	2	2	1	4	7	7	9	2	2	0	1	2.68583	0.00269231	tr|B4E7A1|B4E7A1_BURCJ	B4E7A1	B4E7A1_BURCJ	gspD	777	Burkholderia cenocepacia (strain ATCC BAA-245 / DSM 16553 / LM	3:Protein inferred from homology	Type II secretion system protein D
28.008	27.8502	27.9828	27.9831	27.5727	27.2296	27.4668	27.1785	27.1705	27.1059	26.9889	27.1123	27.6033	27.8956	27.8675	27.4031	27.0158	27.1605	27.3897	27.6324	27.8265	27.7759	28.0144	27.3418	27.204	27.3482	27.178	Putative cobalamin synthesis protein/P47K	BCAL3529	BCAL3529					+	1	0.999	11	149	149	149	5	4	7	7	5	5	6	4	4	5	3	8	8	6	5	8	4	5	6	6	4	6	5	5	5	7	6	5	4	7	7	5	5	6	4	4	5	3	8	8	6	5	8	4	5	6	6	4	6	5	5	5	7	6	7.20324	0.00628078	tr|B4E7A3|B4E7A3_BURCJ	B4E7A3	B4E7A3_BURCJ	BCAL3529	433	Burkholderia cenocepacia (strain ATCC BAA-245 / DSM 16553 / LM	4:Protein predicted	Putative cobalamin synthesis protein/P47K
33.39	33.8624	33.7895	33.6526	31.7756	34.3401	33.6775	34.3116	34.2689	34.0968	34.0409	34.5514	34.1555	34.0149	34.3753	33.9171	33.1978	34.3866	34.3803	34.2312	33.7892	34.2384	33.0448	34.5409	33.9875	34.1093	34.3089	DNA-binding protein HU-alpha	hupA BCAL3530	BCAL3530	chromosome condensation [GO:0030261];DNA binding [GO:0003677]	chromosome condensation [GO:0030261]	DNA binding [GO:0003677]			1	0.999	11	678	678	678	24	24	26	23	15	26	25	24	27	30	24	28	26	25	26	21	20	32	26	30	23	31	15	26	27	25	29	24	24	26	23	15	26	25	24	27	30	24	28	26	25	26	21	20	32	26	30	23	31	15	26	27	25	29	0.310276	0.388488	tr|B4E7A4|B4E7A4_BURCJ	B4E7A4	B4E7A4_BURCJ	hupA	92	Burkholderia cenocepacia (strain ATCC BAA-245 / DSM 16553 / LM	3:Protein inferred from homology	DNA-binding protein HU-alpha
24.1767	24.6818	24.8821	24.73	24.9533	23.8492	NaN	24.0159	22.762	22.441	24.1468	NaN	24.0134	24.6492	24.4844	24.5082	23.846	NaN	NaN	24.1793	24.7479	24.6247	24.8076	NaN	NaN	NaN	23.5353	tRNA (mnm(5)s(2)U34)-methyltransferase (EC 2.1.1.61)];tRNA 5-methylaminomethyl-2-thiouridine biosynthesis bifunctional protein MnmC (tRNA mnm(5)s(2)U biosynthesis bifunctional protein) [Includes: FAD-dependent cmnm(5)s(2)U34 oxidoreductase (EC 1.5.-.-)	mnmC BCAL3531	BCAL3531	flavin adenine dinucleotide binding [GO:0050660];integral component of membrane [GO:0016021];oxidoreductase activity, acting on the CH-NH group of donors [GO:0016645];tRNA (5-methylaminomethyl-2-thiouridylate)-methyltransferase activity [GO:0004808];tRNA wobble base modification [GO:0002097]";"cytoplasm [GO:0005737]	tRNA wobble base modification [GO:0002097]	oxidoreductase activity, acting on the CH-NH group of donors [GO:0016645];tRNA (5-methylaminomethyl-2-thiouridylate)-methyltransferase activity [GO:0004808]";"flavin adenine dinucleotide binding [GO:0050660]	integral component of membrane [GO:0016021];cytoplasm [GO:0005737]	+	1	0.999	12	63	63	63	6	1	2	4	2	1	2	0	1	3	4	1	5	3	2	2	1	1	1	3	4	6	3	2	1	0	2	6	1	2	4	2	1	2	0	1	3	4	1	5	3	2	2	1	1	1	3	4	6	3	2	1	0	2	1.91173	0.0228986	tr|B4E7A5|B4E7A5_BURCJ	B4E7A5	B4E7A5_BURCJ	mnmC	643	Burkholderia cenocepacia (strain ATCC BAA-245 / DSM 16553 / LM	3:Protein inferred from homology	tRNA 5-methylaminomethyl-2-thiouridine biosynthesis bifunctional protein MnmC
28.7942	28.5842	28.722	29.0332	28.8647	28.4894	28.8418	28.7741	28.4533	28.7684	28.5677	28.5276	28.6988	28.5907	28.6271	28.6178	28.844	28.5075	28.6941	28.5141	28.6879	28.5257	28.8108	28.7693	28.7078	28.5706	28.6151	Indole-3-glycerol phosphate synthase (IGPS) (EC 4.1.1.48)	trpC BCAL0396	BCAL0396	tryptophan biosynthetic process [GO:0000162];indole-3-glycerol-phosphate synthase activity [GO:0004425]	tryptophan biosynthetic process [GO:0000162]	indole-3-glycerol-phosphate synthase activity [GO:0004425]			1	0.999	11	206	206	206	8	9	6	9	9	8	5	9	6	5	8	7	9	8	9	6	8	6	8	7	10	11	9	7	8	5	6	8	9	6	9	9	8	5	9	6	5	8	7	9	8	9	6	8	6	8	7	10	11	9	7	8	5	6	0.311095	0.888667	tr|B4E7A7|B4E7A7_BURCJ	B4E7A7	B4E7A7_BURCJ	trpC	261	Burkholderia cenocepacia (strain ATCC BAA-245 / DSM 16553 / LM	3:Protein inferred from homology	Indole-3-glycerol phosphate synthase
29.3366	29.5179	29.6163	29.5184	30.0694	29.4325	29.5887	29.4836	29.4325	29.0638	29.3837	29.5457	29.1319	29.4766	29.4776	29.256	28.2505	29.4852	29.58	29.045	29.5091	29.1618	29.48	29.5615	29.2012	29.6946	29.328	Anthranilate synthase component II (EC 4.1.3.27)	trpG BCAL0398	BCAL0398	metabolic process [GO:0008152];anthranilate synthase activity [GO:0004049]	metabolic process [GO:0008152]	anthranilate synthase activity [GO:0004049]			1	0.999	4	147	147	147	5	5	5	6	6	5	6	5	6	6	6	5	5	6	5	6	5	6	5	5	5	6	7	5	5	5	5	5	5	5	6	6	5	6	5	6	6	6	5	5	6	5	6	5	6	5	5	5	6	7	5	5	5	5	0.365033	0.569943	tr|B4E7A9|B4E7A9_BURCJ	B4E7A9	B4E7A9_BURCJ	trpG	199	Burkholderia cenocepacia (strain ATCC BAA-245 / DSM 16553 / LM	4:Protein predicted	Anthranilate synthase component II
29.0847	28.938	28.9978	28.9766	28.7511	28.9171	28.9962	28.9306	28.86	28.7865	28.7799	28.8158	28.7887	28.8009	28.7538	28.6683	28.6861	28.8062	28.7102	28.8751	28.8328	28.7353	28.9571	28.7784	28.7938	28.8286	28.9251	Anthranilate synthase component 1 (EC 4.1.3.27)	trpE BCAL0399	BCAL0399	metal ion binding [GO:0046872];tryptophan biosynthetic process [GO:0000162];anthranilate synthase activity [GO:0004049]	tryptophan biosynthetic process [GO:0000162]	metal ion binding [GO:0046872];anthranilate synthase activity [GO:0004049]			1	0.999	18	605	605	605	23	22	23	23	15	24	19	21	25	24	21	20	30	19	22	25	25	24	21	23	21	23	23	24	23	17	25	23	22	23	23	15	24	19	21	25	24	21	20	30	19	22	25	25	24	21	23	21	23	23	24	23	17	25	3.1403	0.631094	tr|B4E7B0|B4E7B0_BURCJ	B4E7B0	B4E7B0_BURCJ	trpE	497	Burkholderia cenocepacia (strain ATCC BAA-245 / DSM 16553 / LM	3:Protein inferred from homology	Anthranilate synthase component 1
24.9361	25.495	24.7182	25.3552	24.0895	NaN	24.8372	NaN	25.4911	NaN	25.8894	25.2604	25.1679	25.9108	25.0699	25.4141	24.3726	24.8314	24.8904	24.8556	25.7521	24.0026	NaN	25.1635	25.0834	24.7264	24.9261	Putative phosphoglycolate phosphatase (EC 3.1.3.18)	BCAL0400	BCAL0400	carbohydrate metabolic process [GO:0005975];glycolate biosynthetic process [GO:0046295];phosphoglycolate phosphatase activity [GO:0008967];metal ion binding [GO:0046872]	glycolate biosynthetic process [GO:0046295];carbohydrate metabolic process [GO:0005975]	phosphoglycolate phosphatase activity [GO:0008967];metal ion binding [GO:0046872]			1	0.999	4	43	43	43	2	3	1	1	0	0	0	2	2	2	4	2	0	1	2	3	3	2	1	0	1	2	1	1	2	3	2	2	3	1	1	0	0	0	2	2	2	4	2	0	1	2	3	3	2	1	0	1	2	1	1	2	3	2	1.22362	0.0681364	tr|B4E7B1|B4E7B1_BURCJ	B4E7B1	B4E7B1_BURCJ	BCAL0400	254	Burkholderia cenocepacia (strain ATCC BAA-245 / DSM 16553 / LM	3:Protein inferred from homology	Putative phosphoglycolate phosphatase
29.7943	29.7227	29.6683	29.779	30.1695	29.8949	29.8227	29.9269	30.1245	30.1276	30.1163	30.2603	29.8775	29.9234	29.8484	30.2632	30.0715	30.1534	30.0516	29.7746	29.7831	29.743	29.7106	30.0802	29.9071	30.3029	29.8819	Ribulose-phosphate 3-epimerase (EC 5.1.3.1)	BCAL0401	BCAL0401	carbohydrate metabolic process [GO:0005975];pentose-phosphate shunt [GO:0006098];ribulose-phosphate 3-epimerase activity [GO:0004750];metal ion binding [GO:0046872]	pentose-phosphate shunt [GO:0006098];carbohydrate metabolic process [GO:0005975]	ribulose-phosphate 3-epimerase activity [GO:0004750];metal ion binding [GO:0046872]			1	0.999	10	205	205	205	8	6	5	7	4	7	4	10	8	13	9	12	8	7	7	8	8	8	7	8	5	8	6	9	6	10	7	8	6	5	7	4	7	4	10	8	13	9	12	8	7	7	8	8	8	7	8	5	8	6	9	6	10	7	4.28621	0.193198	tr|B4E7B2|B4E7B2_BURCJ	B4E7B2	B4E7B2_BURCJ	BCAL0401	228	Burkholderia cenocepacia (strain ATCC BAA-245 / DSM 16553 / LM	3:Protein inferred from homology	Ribulose-phosphate 3-epimerase
28.0052	27.8814	27.6097	28.0409	27.7318	26.9686	27.6225	27.5067	27.5249	28.1616	27.7572	27.7581	28.3425	28.096	28.1691	27.6637	27.8028	27.6229	27.7196	28.3236	28.1677	28.317	28.0456	27.843	27.6129	27.7503	27.9469	Protein ApaG	apaG BCAL0402	BCAL0402						1	0.999	4	139	139	139	8	4	4	4	4	6	5	5	5	6	5	5	7	4	4	4	6	5	5	5	6	5	5	6	5	5	6	8	4	4	4	4	6	5	5	5	6	5	5	7	4	4	4	6	5	5	5	6	5	5	6	5	5	6	3.21675	0.0741502	tr|B4E7B3|B4E7B3_BURCJ	B4E7B3	B4E7B3_BURCJ	apaG	124	Burkholderia cenocepacia (strain ATCC BAA-245 / DSM 16553 / LM	3:Protein inferred from homology	Protein ApaG
27.3718	27.3748	27.368	27.2119	25.9868	25.2679	26.4856	26.9768	26.9346	27.0742	27.7096	25.8512	27.2304	27.4591	26.7793	NaN	NaN	25.7173	NaN	27.5347	27.348	27.6473	27.2382	NaN	25.3747	NaN	25.9125	Putative outer membrane-bound lytic murein transglycosylase (EC 3.2.1.-)	BCAL0403	BCAL0403	hydrolase activity, hydrolyzing O-glycosyl compounds [GO:0004553];peptidoglycan turnover [GO:0009254]";"outer membrane [GO:0019867]	peptidoglycan turnover [GO:0009254]	hydrolase activity, hydrolyzing O-glycosyl compounds [GO:0004553]	outer membrane [GO:0019867]	+	1	0.999	10	123	123	124	5	6	6	7	3	0	2	5	5	5	12	2	8	7	4	0	2	1	0	9	10	8	8	0	2	1	5	5	6	6	7	3	0	2	5	5	5	12	2	8	7	4	0	2	1	0	9	10	9	8	0	2	1	5	5.21053	0	tr|B4E7B4|B4E7B4_BURCJ	B4E7B4	B4E7B4_BURCJ	BCAL0403	384	Burkholderia cenocepacia (strain ATCC BAA-245 / DSM 16553 / LM	4:Protein predicted	Putative outer membrane-bound lytic murein transglycosylase
23.226	NaN	24.1357	NaN	26.6795	27.0027	26.9069	26.8868	26.2099	25.7499	26.8808	26.0913	25.7007	26.4226	26.0528	26.444	26.3519	26.1622	26.7161	25.7598	25.2161	25.4738	NaN	26.5123	26.1056	25.8925	26.8194	Phenylacetate-coenzyme A ligase (EC 6.2.1.30) (Phenylacetyl-CoA ligase)	paaK BCAL0404	BCAL0404	phenylacetate catabolic process [GO:0010124];phenylacetate-CoA ligase activity [GO:0047475];ATP binding [GO:0005524]	phenylacetate catabolic process [GO:0010124]	phenylacetate-CoA ligase activity [GO:0047475];ATP binding [GO:0005524]		+	1	0.999	7	106	106	106	0	3	0	0	6	6	4	5	5	7	5	5	2	2	6	6	4	6	3	4	4	2	2	4	5	3	7	0	3	0	0	6	6	4	5	5	7	5	5	2	2	6	6	4	6	3	4	4	2	2	4	5	3	7	6.60537	0	tr|B4E7B5|B4E7B5_BURCJ	B4E7B5	B4E7B5_BURCJ	paaK	432	Burkholderia cenocepacia (strain ATCC BAA-245 / DSM 16553 / LM	1:Experimental evidence at protein level	Phenylacetate-coenzyme A ligase
24.7353	28.0994	28.0347	26.5909	28.797	29.046	29.0173	29.3591	28.8239	28.3985	28.7837	28.4781	27.1103	27.7192	28.2147	28.5605	27.8677	28.5354	28.4079	27.5479	27.2912	27.7294	26.3655	28.6546	28.3921	28.6671	28.5003	Probable enoyl-CoA hydratase PaaG (EC 4.2.1.17)	paaG BCAL0406	BCAL0406	phenylacetate catabolic process [GO:0010124];enoyl-CoA hydratase activity [GO:0004300]	phenylacetate catabolic process [GO:0010124]	enoyl-CoA hydratase activity [GO:0004300]		+	1	0.999	10	157	157	157	2	3	4	2	8	10	8	8	8	7	11	7	3	3	6	9	4	9	4	5	4	2	3	8	7	4	8	2	3	4	2	8	10	8	8	8	7	11	7	3	3	6	9	4	9	4	5	4	2	3	8	7	4	8	2.63853	0.00428784	tr|B4E7B7|B4E7B7_BURCJ	B4E7B7	B4E7B7_BURCJ	paaG	263	Burkholderia cenocepacia (strain ATCC BAA-245 / DSM 16553 / LM	3:Protein inferred from homology	Probable enoyl-CoA hydratase PaaG
26.3093	28.7838	28.7006	26.5531	29.0417	29.5301	29.5144	29.6971	29.381	29.2997	29.2093	29.4426	27.8647	28.1983	28.9011	29.5242	29.2929	29.4007	29.3733	28.3502	27.7799	28.5132	27.0199	29.3837	29.4089	29.4302	29.4619	Beta-ketoadipyl CoA thiolase (EC 2.3.1.-)	pcaF BCAL0407	BCAL0407	3,4-dihydroxybenzoate catabolic process [GO:0019619]";"transferase activity, transferring acyl groups other than amino-acyl groups [GO:0016747]	3,4-dihydroxybenzoate catabolic process [GO:0019619]	transferase activity, transferring acyl groups other than amino-acyl groups [GO:0016747]		+	1	0.999	23	578	369	578	5	21	17	7	16	29	23	31	33	27	27	30	14	14	19	32	25	28	25	16	10	24	5	25	26	23	26	5	21	17	7	16	29	23	31	33	27	27	30	14	14	19	32	25	28	25	16	10	24	5	25	26	23	26	3.31276	0.00174924	tr|B4E7B8|B4E7B8_BURCJ	B4E7B8	B4E7B8_BURCJ	pcaF	400	Burkholderia cenocepacia (strain ATCC BAA-245 / DSM 16553 / LM	3:Protein inferred from homology	Beta-ketoadipyl CoA thiolase
29.3998	31.6795	31.7701	29.6719	32.3605	32.8738	32.9438	32.7959	32.5077	32.2174	32.0709	32.5259	30.9627	31.0637	32.2159	32.7634	32.5309	32.5615	32.6792	31.4831	30.6041	31.7985	29.7406	32.7087	32.4207	32.6461	32.5146	Putative phenylacetic acid degradation oxidoreductase	paaZ BCAL0408	BCAL0408	oxidoreductase activity [GO:0016491]		oxidoreductase activity [GO:0016491]		+	1	0.999	29	1214	1214	1214	23	41	35	25	60	53	56	57	61	45	62	51	29	32	40	58	52	55	53	37	27	36	23	54	47	54	48	23	41	35	25	60	53	56	57	61	45	62	51	29	32	40	58	52	55	53	37	27	36	23	54	47	54	48	3.41324	0.00101718	tr|B4E7B9|B4E7B9_BURCJ	B4E7B9	B4E7B9_BURCJ	paaZ	568	Burkholderia cenocepacia (strain ATCC BAA-245 / DSM 16553 / LM	4:Protein predicted	Putative phenylacetic acid degradation oxidoreductase
28.1981	29.6124	29.7171	28.4515	30.3006	30.6779	30.3018	30.6828	29.7955	29.8421	29.8405	29.9429	29.1768	29.2402	29.8858	30.0676	29.7837	29.9713	29.8993	29.3452	28.951	29.7585	28.3626	29.7688	29.8704	29.7579	30.2194	Putative phenylacetic acid degradation enoyl-CoA hydratase PaaF (EC 4.2.1.17)	paaF BCAL0409	BCAL0409	metabolic process [GO:0008152];enoyl-CoA hydratase activity [GO:0004300]	metabolic process [GO:0008152]	enoyl-CoA hydratase activity [GO:0004300]		+	1	0.999	12	511	511	511	9	18	21	11	21	29	19	28	21	20	19	22	13	18	18	22	21	21	21	19	13	17	12	18	20	18	22	9	18	21	11	21	29	19	28	21	20	19	22	13	18	18	22	21	21	21	19	13	17	12	18	20	18	22	3.07805	0.00832283	tr|B4E7C0|B4E7C0_BURCJ	B4E7C0	B4E7C0_BURCJ	paaF	258	Burkholderia cenocepacia (strain ATCC BAA-245 / DSM 16553 / LM	3:Protein inferred from homology	Putative phenylacetic acid degradation enoyl-CoA hydratase PaaF
NaN	NaN	NaN	NaN	NaN	26.0121	26.5821	25.1128	26.8287	25.237	NaN	26.4624	23.7332	NaN	25.7305	26.9087	26.7482	26.4127	27.1974	NaN	NaN	NaN	NaN	27.0607	26.8247	27.2275	25.5799	Uncharacterized protein	BCAL0413	BCAL0413					+	1	0.999	6	52	52	52	1	2	2	0	0	1	2	3	3	3	0	3	1	1	2	3	4	2	3	0	1	2	0	5	3	2	3	1	2	2	0	0	1	2	3	3	3	0	3	1	1	2	3	4	2	3	0	1	2	0	5	3	2	3	2.98068	0.000582677	tr|B4E7C3|B4E7C3_BURCJ	B4E7C3	B4E7C3_BURCJ	BCAL0413	456	Burkholderia cenocepacia (strain ATCC BAA-245 / DSM 16553 / LM	4:Protein predicted	Uncharacterized protein
29.3332	29.2909	29.2449	29.3532	28.7359	28.8767	28.8257	29.0378	29.0944	29.2107	29.1408	28.9882	29.2932	29.2792	29.0841	28.9656	28.7846	28.995	28.858	29.2856	29.2611	29.2186	29.2028	28.8757	28.9292	28.844	29.0854	DNA gyrase subunit B (EC 5.99.1.3)	gyrB BCAL0421	BCAL0421	ATP binding [GO:0005524];cytoplasm [GO:0005737];DNA binding [GO:0003677];DNA topoisomerase type II (ATP-hydrolyzing) activity [GO:0003918];DNA topological change [GO:0006265];DNA-dependent DNA replication [GO:0006261];metal ion binding [GO:0046872];chromosome [GO:0005694]	DNA topological change [GO:0006265];DNA-dependent DNA replication [GO:0006261]	DNA binding [GO:0003677];DNA topoisomerase type II (ATP-hydrolyzing) activity [GO:0003918];metal ion binding [GO:0046872];ATP binding [GO:0005524]	cytoplasm [GO:0005737];chromosome [GO:0005694]		1	0.999	41	1354	1354	1354	57	55	51	60	32	54	36	47	47	53	52	51	55	55	47	53	47	53	46	53	56	44	46	50	56	49	49	57	55	51	60	32	54	36	47	47	53	52	51	55	55	47	53	47	53	46	53	56	44	46	50	56	49	49	5.61288	0.136459	tr|B4E7C9|B4E7C9_BURCJ	B4E7C9	B4E7C9_BURCJ	gyrB	824	Burkholderia cenocepacia (strain ATCC BAA-245 / DSM 16553 / LM	3:Protein inferred from homology	DNA gyrase subunit B
29.8302	30.3736	30.3921	29.9561	29.8129	30.128	30.0734	30.0578	30.1192	29.8145	29.5056	30.0736	30.1131	30.1737	30.5018	29.9361	29.3867	30.0458	30.0421	30.0891	30.1132	30.1136	29.8407	30.0641	29.8404	29.9264	29.9165	DNA polymerase III subunit beta (EC 2.7.7.7)	dnaN BCAL0422	BCAL0422	3'-5' exonuclease activity [GO:0008408];DNA binding [GO:0003677];DNA polymerase III complex [GO:0009360];DNA replication [GO:0006260];DNA-directed DNA polymerase activity [GO:0003887];cytoplasm [GO:0005737]	DNA replication [GO:0006260]	DNA binding [GO:0003677];DNA-directed DNA polymerase activity [GO:0003887];3'-5' exonuclease activity [GO:0008408]	DNA polymerase III complex [GO:0009360];cytoplasm [GO:0005737]		1	0.999	19	697	697	697	24	28	26	28	15	31	27	29	31	27	24	24	22	26	27	26	26	32	31	27	27	25	20	26	19	23	26	24	28	26	28	15	31	27	29	31	27	24	24	22	26	27	26	26	32	31	27	27	25	20	26	19	23	26	0.6335	0.562401	tr|B4E7D0|B4E7D0_BURCJ	B4E7D0	B4E7D0_BURCJ	dnaN	368	Burkholderia cenocepacia (strain ATCC BAA-245 / DSM 16553 / LM	4:Protein predicted	DNA polymerase III subunit beta
26.2897	26.6202	26.5452	26.5385	26.9689	27.0907	27.3507	25.8385	27.051	26.1617	26.9748	27.2167	26.8422	27.188	27.5462	27.5336	27.1238	27.111	27.2936	27.0633	27.5372	27.5324	27.6012	27.0497	26.7665	27.2313	27.277	Uncharacterized protein	BCAL0427	BCAL0427	DNA binding [GO:0003677]		DNA binding [GO:0003677]			1	0.999	6	79	79	79	3	1	0	2	3	3	2	3	3	3	3	3	3	4	5	3	3	2	2	5	4	5	6	1	1	2	4	3	1	0	2	3	3	2	3	3	3	3	3	3	4	5	3	3	2	2	5	4	5	6	1	1	2	4	1.46449	0.115923	tr|B4E7D6|B4E7D6_BURCJ	B4E7D6	B4E7D6_BURCJ	BCAL0427	158	Burkholderia cenocepacia (strain ATCC BAA-245 / DSM 16553 / LM	4:Protein predicted	Uncharacterized protein
27.4938	27.3032	27.4919	27.2153	28.1202	26.7842	27.233	27.0267	27.3965	27.3835	27.4288	27.278	27.6196	27.6015	27.4139	27.2905	27.4102	27.3972	27.4496	27.5404	27.7631	27.3669	27.7339	27.537	27.4949	27.7584	27.1586	tRNA modification GTPase MnmE (EC 3.6.-.-)	mnmE trmE BCAL0428	BCAL0428	GTP binding [GO:0005525];GTPase activity [GO:0003924];metal ion binding [GO:0046872];tRNA modification [GO:0006400];cytoplasm [GO:0005737]	tRNA modification [GO:0006400]	GTP binding [GO:0005525];metal ion binding [GO:0046872];GTPase activity [GO:0003924]	cytoplasm [GO:0005737]		1	0.999	11	241	241	241	12	7	8	8	6	9	8	6	8	11	8	10	12	10	9	10	13	8	9	7	9	9	11	8	9	10	6	12	7	8	8	6	9	8	6	8	11	8	10	12	10	9	10	13	8	9	7	9	9	11	8	9	10	6	0.16525	0.786375	tr|B4E7D7|B4E7D7_BURCJ	B4E7D7	B4E7D7_BURCJ	mnmE	464	Burkholderia cenocepacia (strain ATCC BAA-245 / DSM 16553 / LM	3:Protein inferred from homology	tRNA modification GTPase MnmE
24.7015	23.688	23.5352	24.0297	26.2612	26.5143	26.6482	25.4616	26.6452	25.7773	25.9193	26.5126	26.0567	26.0403	26.6292	26.7962	26.8064	26.9917	27.0018	26.1016	26.26	26.5415	26.5299	27.2509	26.2815	26.9627	27.1646	Spermidine N(1)-acetyltransferase (EC 2.3.1.57)	speG BCAL0433	BCAL0433	diamine N-acetyltransferase activity [GO:0004145]		diamine N-acetyltransferase activity [GO:0004145]		+	1	0.999	8	114	114	114	1	0	1	0	1	4	5	2	9	5	2	8	2	2	4	5	4	8	7	5	5	5	2	6	6	8	7	1	0	1	0	1	4	5	2	9	5	2	8	2	2	4	5	4	8	7	5	5	5	2	6	6	8	7	7.50656	0	tr|B4E7E1|B4E7E1_BURCJ	B4E7E1	B4E7E1_BURCJ	speG	187	Burkholderia cenocepacia (strain ATCC BAA-245 / DSM 16553 / LM	4:Protein predicted	Spermidine N(1)-acetyltransferase
26.1627	25.6783	25.4528	26.0487	26.3558	24.6781	24.9711	25.0886	25.3914	25.2284	26.3131	25.1017	25.4855	25.4781	24.8875	24.9533	24.857	25.107	25.0045	25.3758	26.0063	25.2163	25.7134	25.19	25.0613	25.36	25.2573	Uncharacterized protein	BCAL0435	BCAL0435						1	0.999	5	100	100	100	4	3	2	5	3	1	2	1	3	6	5	4	5	3	3	4	5	4	4	5	4	4	5	4	3	3	5	4	3	2	5	3	1	2	1	3	6	5	4	5	3	3	4	5	4	4	5	4	4	5	4	3	3	5	0.790981	0.238668	tr|B4E7E3|B4E7E3_BURCJ	B4E7E3	B4E7E3_BURCJ	BCAL0435	184	Burkholderia cenocepacia (strain ATCC BAA-245 / DSM 16553 / LM	4:Protein predicted	Uncharacterized protein
NaN	25.7107	25.9635	24.4725	25.7188	25.7379	26.55	25.3752	25.7989	25.5164	24.6793	26.0236	25.254	25.5851	26.0756	26.3585	26.1544	26.3829	27.0007	25.3665	25.8786	25.6008	25.376	26.8987	26.6041	27.0264	25.6936	Glyoxalase/bleomycin resistance protein/dioxygenase superfamily protein	BCAL0436	BCAL0436	dioxygenase activity [GO:0051213]		dioxygenase activity [GO:0051213]		+	1	0.999	5	39	39	39	1	1	2	0	0	2	1	1	0	2	0	3	0	0	1	5	3	1	3	1	1	0	0	3	2	4	2	1	1	2	0	0	2	1	1	0	2	0	3	0	0	1	5	3	1	3	1	1	0	0	3	2	4	2	1.6251	0.0255729	tr|B4E7E4|B4E7E4_BURCJ	B4E7E4	B4E7E4_BURCJ	BCAL0436	137	Burkholderia cenocepacia (strain ATCC BAA-245 / DSM 16553 / LM	4:Protein predicted	Glyoxalase/bleomycin resistance protein/dioxygenase superfamily protein
27.3141	27.1947	27.1431	27.0964	26.0341	26.8242	27.0221	27.0086	26.6784	27.0327	26.8578	26.7541	26.9125	27.21	27.1414	27.0213	26.9531	26.7564	26.8526	27.1414	27.1247	27.2093	27.198	27.027	27.0274	26.9167	27.077	Glutamate--cysteine ligase (EC 6.3.2.2) (Gamma-ECS) (GCS) (Gamma-glutamylcysteine synthetase)	gshA BCAL0439	BCAL0439	glutamate-cysteine ligase activity [GO:0004357];glutathione biosynthetic process [GO:0006750];ATP binding [GO:0005524]	glutathione biosynthetic process [GO:0006750]	glutamate-cysteine ligase activity [GO:0004357];ATP binding [GO:0005524]			1	0.999	13	216	216	216	8	11	6	10	5	8	5	6	10	4	9	9	9	11	8	10	4	8	6	10	9	9	7	8	8	11	7	8	11	6	10	5	8	5	6	10	4	9	9	9	11	8	10	4	8	6	10	9	9	7	8	8	11	7	1.44458	0.327975	tr|B4E7E7|B4E7E7_BURCJ	B4E7E7	B4E7E7_BURCJ	gshA	533	Burkholderia cenocepacia (strain ATCC BAA-245 / DSM 16553 / LM	3:Protein inferred from homology	Glutamate--cysteine ligase
NaN	24.13	NaN	24.1666	24.4679	NaN	NaN	NaN	NaN	NaN	NaN	NaN	NaN	23.6712	24.0256	NaN	NaN	NaN	23.5628	24.5278	23.7444	24.3201	NaN	NaN	NaN	NaN	NaN	GntR family regulatory protein	BCAL0444	BCAL0444	transcription factor activity, sequence-specific DNA binding [GO:0003700];transcription, DNA-templated [GO:0006351]";"DNA binding [GO:0003677]	transcription, DNA-templated [GO:0006351]	transcription factor activity, sequence-specific DNA binding [GO:0003700]";"DNA binding [GO:0003677]			1	0.999	4	8	8	8	0	0	0	0	0	0	0	0	0	1	0	0	0	0	2	0	0	0	1	1	1	2	0	0	0	0	0	0	0	0	0	0	0	0	0	0	1	0	0	0	0	2	0	0	0	1	1	1	2	0	0	0	0	0	0.557801	0.198434	tr|B4E7F2|B4E7F2_BURCJ	B4E7F2	B4E7F2_BURCJ	BCAL0444	241	Burkholderia cenocepacia (strain ATCC BAA-245 / DSM 16553 / LM	4:Protein predicted	GntR family regulatory protein
27.8488	27.7533	27.9637	27.6288	28.3352	25.0283	27.5159	27.5649	27.6893	27.0568	27.6222	26.8401	25.774	27.7424	27.1452	26.5046	26.6471	27.4141	27.3626	27.677	27.859	27.3532	27.7584	27.3897	26.7797	27.7692	27.4722	Putative phosphonoacetate hydrolase	BCAL0450	BCAL0450	metabolic process [GO:0008152];phosphonoacetate hydrolase activity [GO:0047400]	metabolic process [GO:0008152]	phosphonoacetate hydrolase activity [GO:0047400]			1	0.999	8	67	67	67	1	4	2	5	0	3	0	1	3	2	1	5	3	4	2	1	0	2	1	5	4	2	1	3	3	6	3	1	4	2	5	0	3	0	1	3	2	1	5	3	4	2	1	0	2	1	5	4	2	1	3	3	6	3	0.26029	0.376607	tr|B4E7F8|B4E7F8_BURCJ	B4E7F8	B4E7F8_BURCJ	BCAL0450	415	Burkholderia cenocepacia (strain ATCC BAA-245 / DSM 16553 / LM	4:Protein predicted	Putative phosphonoacetate hydrolase
NaN	NaN	NaN	NaN	NaN	25.1372	26.0294	23.7571	23.1526	23.7362	NaN	24.2496	NaN	NaN	NaN	24.5841	24.0183	24.9396	25.191	NaN	NaN	NaN	NaN	25.4809	24.5526	25.5277	23.6522	Putative hydrolase	BCAL0455	BCAL0455	hydrolase activity [GO:0016787]		hydrolase activity [GO:0016787]		+	1	0.999	3	20	20	20	0	1	1	0	0	0	2	1	0	2	0	0	1	0	0	1	0	2	1	0	1	0	0	2	2	2	1	0	1	1	0	0	0	2	1	0	2	0	0	1	0	0	1	0	2	1	0	1	0	0	2	2	2	1	2.82296	0.0035625	tr|B4E7G3|B4E7G3_BURCJ	B4E7G3	B4E7G3_BURCJ	BCAL0455	271	Burkholderia cenocepacia (strain ATCC BAA-245 / DSM 16553 / LM	4:Protein predicted	Putative hydrolase
26.4325	NaN	NaN	NaN	NaN	NaN	NaN	NaN	NaN	NaN	NaN	NaN	26.2403	27.1834	27.3565	NaN	NaN	NaN	NaN	26.3839	27.3932	NaN	27.3891	NaN	NaN	NaN	NaN	UPF0761 membrane protein BCAL1463	BCAL1463	BCAL1463	integral component of plasma membrane [GO:0005887]			integral component of plasma membrane [GO:0005887]	+	0.9992	0.999	1	31	31	31	1	1	1	1	1	1	1	2	1	1	1	1	2	2	1	1	1	1	1	1	1	1	1	1	1	2	1	1	1	1	1	1	1	1	2	1	1	1	1	2	2	1	1	1	1	1	1	1	1	1	1	1	2	1	4.27883	0.000120301	tr|B4E7G8|B4E7G8_BURCJ	B4E7G8	B4E7G8_BURCJ	BCAL1463	439	Burkholderia cenocepacia (strain ATCC BAA-245 / DSM 16553 / LM	3:Protein inferred from homology	UPF0761 membrane protein BCAL1463
28.4482	28.8719	28.8709	28.3955	28.3903	29.4618	29.3206	29.4776	28.7353	28.59	28.4592	28.8801	28.5476	28.4131	28.603	28.4019	28.5527	28.7795	28.7605	28.5552	28.2604	28.5744	28.0667	28.7735	28.7672	28.6702	28.885	Uncharacterized protein	BCAL1465	BCAL1465						1	0.999	12	539	539	539	19	20	21	18	15	24	21	27	18	20	21	23	17	17	20	21	26	18	20	22	18	18	11	20	19	20	25	19	20	21	18	15	24	21	27	18	20	21	23	17	17	20	21	26	18	20	22	18	18	11	20	19	20	25	1.74784	0.159039	tr|B4E7H0|B4E7H0_BURCJ	B4E7H0	B4E7H0_BURCJ	BCAL1465	151	Burkholderia cenocepacia (strain ATCC BAA-245 / DSM 16553 / LM	4:Protein predicted	Uncharacterized protein
NaN	NaN	NaN	NaN	NaN	NaN	NaN	26.1322	25.721	25.3119	NaN	25.9903	NaN	NaN	NaN	26.3308	NaN	26.2256	26.9132	NaN	NaN	NaN	NaN	26.4044	26.1411	26.6304	NaN	Major Facilitator Superfamily protein	BCAL1466	BCAL1466	metabolic process [GO:0008152];transferase activity, transferring acyl groups [GO:0016746];transmembrane transport [GO:0055085]";"integral component of membrane [GO:0016021]	transmembrane transport [GO:0055085];metabolic process [GO:0008152]	transferase activity, transferring acyl groups [GO:0016746]	integral component of membrane [GO:0016021]	+	1	0.999	3	22	22	22	1	1	3	0	0	0	0	1	2	1	0	2	2	1	1	1	2	1	0	1	0	0	0	1	1	0	0	1	1	3	0	0	0	0	1	2	1	0	2	2	1	1	1	2	1	0	1	0	0	0	1	1	0	0	3.02914	0.000666667	tr|B4E7H1|B4E7H1_BURCJ	B4E7H1	B4E7H1_BURCJ	BCAL1466	644	Burkholderia cenocepacia (strain ATCC BAA-245 / DSM 16553 / LM	4:Protein predicted	Major Facilitator Superfamily protein
29.0834	29.2145	29.1704	29.1313	28.9147	29.4457	29.0326	29.2675	28.7041	28.943	28.7887	28.7379	28.8636	28.6299	28.6268	28.8711	28.8059	28.7085	28.7131	28.9154	28.5531	28.7816	28.4772	28.7773	28.6935	28.6211	28.8327	Putative electron transport protein	BCAL1468	BCAL1468	oxidoreductase activity [GO:0016491]		oxidoreductase activity [GO:0016491]			1	0.999	22	579	2	579	26	26	26	27	20	26	21	27	19	23	25	19	21	19	19	20	18	21	17	19	19	19	19	18	22	19	24	26	26	26	27	20	26	21	27	19	23	25	19	21	19	19	20	18	21	17	19	19	19	19	18	22	19	24	3.81989	0.123231	tr|B4E7H3|B4E7H3_BURCJ	B4E7H3	B4E7H3_BURCJ	BCAL1468	557	Burkholderia cenocepacia (strain ATCC BAA-245 / DSM 16553 / LM	4:Protein predicted	Putative electron transport protein
27.6046	27.8397	28.005	28.136	26.9271	28.1984	28.1676	28.3545	28.3047	28.1099	27.959	28.2974	27.7415	27.8227	26.691	28.5358	28.338	28.2386	27.8311	27.7292	27.4806	27.9748	27.2862	28.0324	28.0346	27.8823	27.5894	Putative short chain dehydrogenase	BCAL1469	BCAL1469	oxidoreductase activity [GO:0016491]		oxidoreductase activity [GO:0016491]			1	0.999	7	255	255	255	8	8	10	12	5	9	6	12	8	11	12	9	9	10	6	11	11	12	8	12	10	9	8	11	11	8	9	8	8	10	12	5	9	6	12	8	11	12	9	9	10	6	11	11	12	8	12	10	9	8	11	11	8	9	0.907407	0.226833	tr|B4E7H4|B4E7H4_BURCJ	B4E7H4	B4E7H4_BURCJ	BCAL1469	260	Burkholderia cenocepacia (strain ATCC BAA-245 / DSM 16553 / LM	4:Protein predicted	Putative short chain dehydrogenase
28.4945	28.3092	28.3344	28.3128	28.0209	27.5681	27.6537	28.3465	28.3774	28.468	28.6028	27.9094	28.8184	28.757	28.5878	27.6091	27.9165	27.8791	27.0156	28.8209	28.8613	28.7083	29.0208	27.2563	27.9267	27.0534	28.4565	Putative thioesterase	BCAL1470	BCAL1470					+	1	0.999	6	152	152	152	7	7	6	6	6	5	5	7	6	6	5	6	7	6	7	5	4	5	3	6	6	6	7	3	5	4	6	7	7	6	6	6	5	5	7	6	6	5	6	7	6	7	5	4	5	3	6	6	6	7	3	5	4	6	3.55085	0.00749091	tr|B4E7H5|B4E7H5_BURCJ	B4E7H5	B4E7H5_BURCJ	BCAL1470	134	Burkholderia cenocepacia (strain ATCC BAA-245 / DSM 16553 / LM	4:Protein predicted	Putative thioesterase
28.2535	28.8165	28.8564	28.5143	28.2338	29.3947	29.2134	29.3402	28.6422	28.4494	28.384	28.6337	28.3612	28.6091	28.7099	28.7072	28.4826	28.7597	28.8217	28.2189	28.3652	28.5992	28.1444	28.7903	28.5705	28.6919	28.6507	Succinyl-CoA:3-ketoacid-coenzyme A transferase subunit A (EC 2.8.3.5)	scoA BCAL1472	BCAL1472	metabolic process [GO:0008152];3-oxoacid CoA-transferase activity [GO:0008260]	metabolic process [GO:0008152]	3-oxoacid CoA-transferase activity [GO:0008260]			1	0.999	9	281	281	281	8	9	12	11	9	17	11	17	10	14	8	9	9	10	9	9	11	10	11	10	7	10	9	13	8	10	10	8	9	12	11	9	17	11	17	10	14	8	9	9	10	9	9	11	10	11	10	7	10	9	13	8	10	10	1.28391	0.253326	tr|B4E7H7|B4E7H7_BURCJ	B4E7H7	B4E7H7_BURCJ	scoA	234	Burkholderia cenocepacia (strain ATCC BAA-245 / DSM 16553 / LM	4:Protein predicted	Succinyl-CoA:3-ketoacid-coenzyme A transferase subunit A
27.7785	27.6921	28.0865	27.5379	27.7965	28.5246	28.6206	28.4329	27.7393	27.876	27.4314	27.6382	27.9127	27.7361	27.6394	27.8509	28.0283	27.8676	28.029	27.822	27.7766	27.5117	27.3024	28.0183	27.9379	28.0561	27.688	Succinyl-CoA:3-ketoacid-coenzyme A transferase subunit B (EC 2.8.3.5)	scoB BCAL1473	BCAL1473	metabolic process [GO:0008152];3-oxoacid CoA-transferase activity [GO:0008260]	metabolic process [GO:0008152]	3-oxoacid CoA-transferase activity [GO:0008260]			1	0.999	6	187	187	187	6	7	4	7	5	11	11	11	7	9	5	3	4	5	5	9	7	7	6	6	4	6	7	8	9	13	5	6	7	4	7	5	11	11	11	7	9	5	3	4	5	5	9	7	7	6	6	4	6	7	8	9	13	5	2.44668	0.119246	tr|B4E7H8|B4E7H8_BURCJ	B4E7H8	B4E7H8_BURCJ	scoB	213	Burkholderia cenocepacia (strain ATCC BAA-245 / DSM 16553 / LM	4:Protein predicted	Succinyl-CoA:3-ketoacid-coenzyme A transferase subunit B
NaN	NaN	NaN	NaN	NaN	26.2294	25.7635	24.2397	25.2575	25.2758	NaN	25.7539	NaN	NaN	23.3909	26.0737	26.497	26.2362	26.8578	NaN	NaN	NaN	NaN	26.6869	26.448	26.6927	25.2893	Putative dehydrogenase	BCAL1474	BCAL1474					+	1	0.999	4	47	47	47	0	0	0	0	0	3	3	1	3	2	0	3	0	0	0	3	5	5	5	0	1	0	0	3	4	4	2	0	0	0	0	0	3	3	1	3	2	0	3	0	0	0	3	5	5	5	0	1	0	0	3	4	4	2	5.70742	0	tr|B4E7H9|B4E7H9_BURCJ	B4E7H9	B4E7H9_BURCJ	BCAL1474	248	Burkholderia cenocepacia (strain ATCC BAA-245 / DSM 16553 / LM	4:Protein predicted	Putative dehydrogenase
28.3783	28.6164	28.7683	27.9108	28.5248	27.9126	28.4793	28.2581	28.3919	27.9173	28.052	28.1871	28.1857	28.5897	28.5468	28.0452	28.0129	28.2622	28.3576	28.536	28.7536	28.4505	28.225	28.2919	28.1709	28.504	28.1356	Putative hydrolase	BCAL1478	BCAL1478	hydrolase activity [GO:0016787]		hydrolase activity [GO:0016787]			1	0.999	9	273	273	273	11	16	9	7	8	11	7	9	12	13	8	9	10	12	9	9	11	10	7	12	11	12	12	9	9	12	8	11	16	9	7	8	11	7	9	12	13	8	9	10	12	9	9	11	10	7	12	11	12	12	9	9	12	8	0.471091	0.605566	tr|B4E7I3|B4E7I3_BURCJ	B4E7I3	B4E7I3_BURCJ	BCAL1478	298	Burkholderia cenocepacia (strain ATCC BAA-245 / DSM 16553 / LM	4:Protein predicted	Putative hydrolase
27.4711	27.6895	28.2397	28.1547	28.6147	28.0743	28.0973	28.5393	28.407	27.5185	28.0202	27.3642	27.0249	28.2146	28.4052	27.8938	27.5021	28.2953	27.9501	28.0335	27.7765	28.4689	28.1241	27.927	27.5954	27.4797	28.4952	Endoribonuclease L-PSP family protein	BCAL1479	BCAL1479						1	0.999	5	176	176	176	7	7	5	6	8	5	6	8	10	5	14	5	6	6	6	6	5	6	5	7	5	6	5	6	6	8	7	7	7	5	6	8	5	6	8	10	5	14	5	6	6	6	6	5	6	5	7	5	6	5	6	6	8	7	0.188494	0.606461	tr|B4E7I4|B4E7I4_BURCJ	B4E7I4	B4E7I4_BURCJ	BCAL1479	117	Burkholderia cenocepacia (strain ATCC BAA-245 / DSM 16553 / LM	4:Protein predicted	Endoribonuclease L-PSP family protein
26.1601	25.9895	26.2578	26.1071	26.1498	26.005	26.3029	26.3326	26.1678	26.2061	26.1019	26.0768	25.8446	26.0403	25.8416	25.7374	25.9357	25.9336	25.7144	26.005	26.0057	26.0771	26.2637	25.6749	25.7057	25.7709	26.2819	GTP pyrophosphokinase (EC 2.7.6.5)	relA BCAL1480	BCAL1480	guanosine tetraphosphate metabolic process [GO:0015969];kinase activity [GO:0016301];GTP diphosphokinase activity [GO:0008728]	guanosine tetraphosphate metabolic process [GO:0015969]	kinase activity [GO:0016301];GTP diphosphokinase activity [GO:0008728]			1	0.999	18	159	159	159	6	6	5	9	6	4	6	9	8	7	12	7	6	7	6	8	3	7	3	4	4	8	5	2	3	5	3	6	6	5	9	6	4	6	9	8	7	12	7	6	7	6	8	3	7	3	4	4	8	5	2	3	5	3	1.92895	0.368166	tr|B4E7I5|B4E7I5_BURCJ	B4E7I5	B4E7I5_BURCJ	relA	727	Burkholderia cenocepacia (strain ATCC BAA-245 / DSM 16553 / LM	3:Protein inferred from homology	GTP pyrophosphokinase
29.8059	29.8681	29.8571	30.0987	29.8833	29.6923	29.6082	29.9773	29.709	29.8544	30.0133	29.7514	29.8159	29.7808	29.8347	29.891	29.5124	29.7169	29.5376	29.8783	29.7673	30.0647	29.8099	29.5616	29.5783	29.4237	29.8813	Phenylalanine--tRNA ligase beta subunit (EC 6.1.1.20) (Phenylalanyl-tRNA synthetase beta subunit) (PheRS)	pheT BCAL1486	BCAL1486	ATP binding [GO:0005524];magnesium ion binding [GO:0000287];phenylalanine-tRNA ligase activity [GO:0004826];phenylalanyl-tRNA aminoacylation [GO:0006432];tRNA binding [GO:0000049];cytoplasm [GO:0005737]	phenylalanyl-tRNA aminoacylation [GO:0006432]	magnesium ion binding [GO:0000287];phenylalanine-tRNA ligase activity [GO:0004826];tRNA binding [GO:0000049];ATP binding [GO:0005524]	cytoplasm [GO:0005737]		1	0.999	45	1172	1172	1172	50	46	43	50	34	38	32	46	48	44	47	41	53	40	46	47	38	40	38	49	43	45	44	41	40	45	44	50	46	43	50	34	38	32	46	48	44	47	41	53	40	46	47	38	40	38	49	43	45	44	41	40	45	44	1.0144	0.620632	tr|B4E7J0|B4E7J0_BURCJ	B4E7J0	B4E7J0_BURCJ	pheT	809	Burkholderia cenocepacia (strain ATCC BAA-245 / DSM 16553 / LM	3:Protein inferred from homology	Phenylalanine--tRNA ligase beta subunit
28.5954	28.1944	28.4684	28.1371	28.4102	26.5689	28.2092	27.5317	28.0521	27.1664	28.4655	27.499	27.2793	28.3131	28.1616	27.1123	26.1344	27.5148	27.2456	28.2172	28.5408	28.0992	28.1505	27.5112	27.348	28.0058	27.9766	Integration host factor subunit alpha (IHF-alpha)	ihfA himA BCAL1487	BCAL1487	DNA recombination [GO:0006310];regulation of transcription, DNA-templated [GO:0006355];regulation of translation [GO:0006417];transcription, DNA-templated [GO:0006351]";"DNA binding [GO:0003677]	regulation of transcription, DNA-templated [GO:0006355];regulation of translation [GO:0006417];transcription, DNA-templated [GO:0006351]";"DNA recombination [GO:0006310]	DNA binding [GO:0003677]			1	0.999	7	231	231	231	10	9	8	12	9	5	7	8	8	9	12	9	8	15	10	6	6	8	6	7	10	9	7	8	9	7	9	10	9	8	12	9	5	7	8	8	9	12	9	8	15	10	6	6	8	6	7	10	9	7	8	9	7	9	1.48331	0.0572574	tr|B4E7J1|B4E7J1_BURCJ	B4E7J1	B4E7J1_BURCJ	ihfA	131	Burkholderia cenocepacia (strain ATCC BAA-245 / DSM 16553 / LM	3:Protein inferred from homology	Integration host factor subunit alpha
26.3845	27.2498	26.8968	NaN	27.0974	26.1648	26.1752	26.4706	26.4864	26.0339	25.9079	26.8231	NaN	26.3136	26.6995	26.2964	25.9523	26.5868	26.9488	26.3541	26.4692	NaN	NaN	26.651	25.9177	27.1538	26.2273	MerR family regulatory protein	BCAL1488	BCAL1488	regulation of transcription, DNA-templated [GO:0006355]";"DNA binding [GO:0003677]	regulation of transcription, DNA-templated [GO:0006355]	DNA binding [GO:0003677]			1	0.999	5	58	58	58	2	3	3	1	2	3	2	3	3	2	2	3	2	1	3	3	2	1	3	1	1	1	1	3	2	3	2	2	3	3	1	2	3	2	3	3	2	2	3	2	1	3	3	2	1	3	1	1	1	1	3	2	3	2	0.36635	0.203944	tr|B4E7J2|B4E7J2_BURCJ	B4E7J2	B4E7J2_BURCJ	BCAL1488	137	Burkholderia cenocepacia (strain ATCC BAA-245 / DSM 16553 / LM	4:Protein predicted	MerR family regulatory protein
30.1583	29.9493	29.9823	29.6485	30.5952	29.4923	29.8542	29.7676	30.0866	29.8078	30.0755	29.7678	30.0762	30.0683	30.0562	29.7893	29.7287	29.7672	29.7473	30.1766	30.3106	29.8164	30.1759	29.8307	29.8952	29.8765	29.8784	Putative exported protein	BCAL1493	BCAL1493						1	0.999	23	814	814	814	28	34	33	28	21	31	24	27	36	35	35	33	37	29	32	30	27	30	29	30	36	29	25	30	20	32	33	28	34	33	28	21	31	24	27	36	35	35	33	37	29	32	30	27	30	29	30	36	29	25	30	20	32	33	0.385913	0.686411	tr|B4E7J7|B4E7J7_BURCJ	B4E7J7	B4E7J7_BURCJ	BCAL1493	402	Burkholderia cenocepacia (strain ATCC BAA-245 / DSM 16553 / LM	4:Protein predicted	Putative exported protein
25.6153	26.0448	26.1961	25.732	25.7945	26.8186	26.8719	26.2898	26.2111	26.3228	25.4189	26.5523	25.9813	25.9627	26.34	26.6448	26.699	26.6936	26.7518	25.997	26.0101	26.1223	25.8115	26.876	26.6052	26.7859	26.1835	Putative monooxygenase	BCAL1494	BCAL1494	monooxygenase activity [GO:0004497]		monooxygenase activity [GO:0004497]			1	0.999	4	106	106	106	5	5	4	3	2	4	3	3	4	5	1	4	3	4	4	3	5	3	6	4	4	4	3	6	4	6	4	5	5	4	3	2	4	3	3	4	5	1	4	3	4	4	3	5	3	6	4	4	4	3	6	4	6	4	1.90783	0.0874467	tr|B4E7J8|B4E7J8_BURCJ	B4E7J8	B4E7J8_BURCJ	BCAL1494	96	Burkholderia cenocepacia (strain ATCC BAA-245 / DSM 16553 / LM	4:Protein predicted	Putative monooxygenase
26.8526	NaN	NaN	26.682	27.9647	NaN	NaN	NaN	28.6202	26.5906	28.2208	25.9881	NaN	26.6271	24.2835	24.8254	NaN	26.1691	26.7895	27.0778	26.7707	26.2221	26.7421	28.2743	NaN	28.3202	27.159	Uncharacterized protein	BCAL1495	BCAL1495					+	1	0.999	3	84	84	84	4	2	2	6	2	0	4	2	5	5	4	5	2	4	1	1	4	4	4	4	0	5	1	5	1	4	3	4	2	2	6	2	0	4	2	5	5	4	5	2	4	1	1	4	4	4	4	0	5	1	5	1	4	3	0.856134	0.0391675	tr|B4E7J9|B4E7J9_BURCJ	B4E7J9	B4E7J9_BURCJ	BCAL1495	85	Burkholderia cenocepacia (strain ATCC BAA-245 / DSM 16553 / LM	4:Protein predicted	Uncharacterized protein
30.8663	31.7188	31.3792	30.9388	32.8093	32.5969	32.3976	31.3589	31.5082	31.344	31.2568	32.1532	31.9417	31.8688	31.7838	32.5232	31.6236	32.0041	32.6364	31.3245	31.7527	31.4852	31.7581	32.4544	32.7721	32.7149	31.1722	Putative exported protein	BCAL1496	BCAL1496						1	0.999	3	497	497	497	16	16	15	20	19	28	22	16	16	15	22	26	13	15	12	20	24	28	16	21	20	18	15	14	17	19	14	16	16	15	20	19	28	22	16	16	15	22	26	13	15	12	20	24	28	16	21	20	18	15	14	17	19	14	1.49863	0.0649365	tr|B4E7K0|B4E7K0_BURCJ	B4E7K0	B4E7K0_BURCJ	BCAL1496	91	Burkholderia cenocepacia (strain ATCC BAA-245 / DSM 16553 / LM	4:Protein predicted	Putative exported protein
27.9639	27.6454	27.7334	27.8893	27.8756	27.3006	27.2201	27.659	27.3903	26.985	27.7638	27.1367	27.395	27.5202	27.4645	26.8765	26.3758	27.0927	27.0297	27.6899	27.5183	27.4322	27.4476	27.127	26.9303	27.1833	27.2312	Segregation and condensation protein B	BCAL1503	BCAL1503	cell division [GO:0051301];chromosome separation [GO:0051304];cytoplasm [GO:0005737]	chromosome separation [GO:0051304];cell division [GO:0051301]		cytoplasm [GO:0005737]	+	1	0.999	12	208	208	208	9	12	7	12	8	7	4	10	9	5	8	6	9	9	8	8	6	7	6	9	9	7	6	6	6	6	9	9	12	7	12	8	7	4	10	9	5	8	6	9	9	8	8	6	7	6	9	9	7	6	6	6	6	9	3.39681	0.0375926	tr|B4E7K7|B4E7K7_BURCJ	B4E7K7	B4E7K7_BURCJ	BCAL1503	345	Burkholderia cenocepacia (strain ATCC BAA-245 / DSM 16553 / LM	3:Protein inferred from homology	Segregation and condensation protein B
30.7739	30.589	30.4953	30.7847	31.0126	29.8511	30.2159	30.4929	30.1328	30.2391	30.5436	29.9032	30.4204	30.435	30.0111	29.6725	29.9293	29.7766	29.6618	30.3179	30.5654	30.157	30.8057	29.6282	29.9028	29.5877	30.1183	Pseudouridine synthase (EC 5.4.99.-)	BCAL1504	BCAL1504	pseudouridine synthesis [GO:0001522];RNA binding [GO:0003723];pseudouridine synthase activity [GO:0009982]	pseudouridine synthesis [GO:0001522]	RNA binding [GO:0003723];pseudouridine synthase activity [GO:0009982]		+	1	0.999	22	515	515	515	27	22	23	26	22	16	17	20	16	22	29	16	20	21	17	15	14	14	15	19	18	19	21	18	16	12	20	27	22	23	26	22	16	17	20	16	22	29	16	20	21	17	15	14	14	15	19	18	19	21	18	16	12	20	2.82767	0.0407909	tr|B4E7K8|B4E7K8_BURCJ	B4E7K8	B4E7K8_BURCJ	BCAL1504	583	Burkholderia cenocepacia (strain ATCC BAA-245 / DSM 16553 / LM	3:Protein inferred from homology	Pseudouridine synthase
30.2272	30.2372	30.1841	30.585	30.1544	30.1194	30.0143	30.4146	30.1877	30.1813	30.3763	30.2041	30.1283	30.2477	30.3546	30.4483	30.0255	30.2564	30.1613	30.1007	30.1079	30.3873	30.2486	30.1797	30.113	30.0449	30.3626	Transcription termination/antitermination protein NusA	nusA BCAL1506	BCAL1506	DNA-templated transcription, termination [GO:0006353];nucleotide binding [GO:0000166];RNA binding [GO:0003723];transcription antitermination [GO:0031564]";transcription factor activity, sequence-specific DNA binding [GO:0003700];"cytoplasm [GO:0005737]	transcription antitermination [GO:0031564]";"DNA-templated transcription, termination [GO:0006353]	RNA binding [GO:0003723];transcription factor activity, sequence-specific DNA binding [GO:0003700]";"nucleotide binding [GO:0000166]	cytoplasm [GO:0005737]		1	0.999	33	1067	1067	1067	45	42	42	49	36	37	27	40	38	45	42	42	45	37	41	44	38	36	39	36	45	38	34	35	35	34	45	45	42	42	49	36	37	27	40	38	45	42	42	45	37	41	44	38	36	39	36	45	38	34	35	35	34	45	0.051349	0.981716	tr|B4E7L0|B4E7L0_BURCJ	B4E7L0	B4E7L0_BURCJ	nusA	491	Burkholderia cenocepacia (strain ATCC BAA-245 / DSM 16553 / LM	3:Protein inferred from homology	Transcription termination/antitermination protein NusA
28.8342	28.6402	28.5321	29.0458	28.5576	28.0014	27.9513	28.3512	28.362	27.9385	28.8414	28.0807	28.3311	28.5041	28.2904	27.9953	27.3127	28.0955	27.8333	28.4855	28.6485	28.4466	28.7948	28.0643	28.1304	28.0241	28.2213	tRNA pseudouridine synthase B (EC 5.4.99.25) (tRNA pseudouridine(55) synthase) (Psi55 synthase) (tRNA pseudouridylate synthase) (tRNA-uridine isomerase)	truB BCAL1509	BCAL1509	pseudouridine synthase activity [GO:0009982];RNA binding [GO:0003723];tRNA pseudouridine synthesis [GO:0031119];lyase activity [GO:0016829]	tRNA pseudouridine synthesis [GO:0031119]	pseudouridine synthase activity [GO:0009982];RNA binding [GO:0003723];lyase activity [GO:0016829]		+	1	0.999	9	218	218	218	11	7	9	13	7	7	6	8	9	8	11	7	9	10	6	8	7	8	7	7	9	10	12	3	6	6	7	11	7	9	13	7	7	6	8	9	8	11	7	9	10	6	8	7	8	7	7	9	10	12	3	6	6	7	2.87981	0.0477085	tr|B4E7L3|B4E7L3_BURCJ	B4E7L3	B4E7L3_BURCJ	truB	310	Burkholderia cenocepacia (strain ATCC BAA-245 / DSM 16553 / LM	3:Protein inferred from homology	tRNA pseudouridine synthase B
26.3122	26.2262	25.9052	26.7053	NaN	NaN	NaN	NaN	NaN	NaN	NaN	NaN	25.9124	NaN	NaN	NaN	NaN	NaN	NaN	25.8175	NaN	NaN	NaN	NaN	NaN	NaN	NaN	Putative multidrug resistance transport protein	emrA BCAL1511	BCAL1511	transmembrane transport [GO:0055085];transporter activity [GO:0005215];integral component of membrane [GO:0016021]	transmembrane transport [GO:0055085]	transporter activity [GO:0005215]	integral component of membrane [GO:0016021]	+	1	0.999	5	34	34	34	5	2	3	7	1	0	0	1	1	0	1	0	2	1	1	0	0	0	0	3	1	2	3	0	0	0	0	5	2	3	7	1	0	0	1	1	0	1	0	2	1	1	0	0	0	0	3	1	2	3	0	0	0	0	2.75654	0.00194012	tr|B4E7L5|B4E7L5_BURCJ	B4E7L5	B4E7L5_BURCJ	emrA	404	Burkholderia cenocepacia (strain ATCC BAA-245 / DSM 16553 / LM	4:Protein predicted	Putative multidrug resistance transport protein
30.6159	30.0657	30.166	30.4843	30.3371	29.5428	29.8922	29.8432	30.0918	29.9802	30.3568	29.7148	30.1229	30.3096	29.8184	29.7677	29.7215	29.7047	29.5451	30.208	30.4645	29.9995	30.5594	29.4881	29.703	29.637	29.8919	GTP-binding protein	typA BCAL1514	BCAL1514	GTPase activity [GO:0003924];GTP binding [GO:0005525]		GTP binding [GO:0005525];GTPase activity [GO:0003924]			1	0.999	32	1321	1321	1321	70	54	54	62	58	41	43	44	46	48	65	44	56	53	39	44	42	45	40	47	60	35	63	39	42	48	39	70	54	54	62	58	41	43	44	46	48	65	44	56	53	39	44	42	45	40	47	60	35	63	39	42	48	39	2.47931	0.0974818	tr|B4E7L8|B4E7L8_BURCJ	B4E7L8	B4E7L8_BURCJ	typA	608	Burkholderia cenocepacia (strain ATCC BAA-245 / DSM 16553 / LM	4:Protein predicted	GTP-binding protein
31.7492	31.5756	31.5869	31.5487	31.5339	31.6708	31.8748	31.7591	31.9936	31.8861	31.7075	31.8348	31.56	31.5811	31.445	31.8351	31.6994	31.7812	31.7455	31.6624	31.7492	31.4708	31.6619	31.6602	31.8299	31.8234	31.867	2-oxoglutarate dehydrogenase E1 component (EC 1.2.4.2)	sucA BCAL1515	BCAL1515	thiamine pyrophosphate binding [GO:0030976];tricarboxylic acid cycle [GO:0006099];oxoglutarate dehydrogenase (succinyl-transferring) activity [GO:0004591]	tricarboxylic acid cycle [GO:0006099]	thiamine pyrophosphate binding [GO:0030976];oxoglutarate dehydrogenase (succinyl-transferring) activity [GO:0004591]			1	0.999	61	3238	3238	3238	121	122	122	120	119	99	115	131	146	127	159	120	92	124	99	126	113	121	108	113	130	104	124	120	115	124	124	121	122	122	120	119	99	115	131	146	127	159	120	92	124	99	126	113	121	108	113	130	104	124	120	115	124	124	2.23716	0.541607	tr|B4E7L9|B4E7L9_BURCJ	B4E7L9	B4E7L9_BURCJ	sucA	954	Burkholderia cenocepacia (strain ATCC BAA-245 / DSM 16553 / LM	4:Protein predicted	2-oxoglutarate dehydrogenase E1 component
31.6647	31.825	31.7152	32.1561	31.7383	31.9307	31.8416	31.9493	31.9351	31.9365	32.064	32.0714	31.6924	31.8192	31.6627	31.9211	31.7059	31.9885	31.8919	31.6962	31.7445	31.7849	31.6957	31.9527	31.735	31.7114	32.0677	Dihydrolipoyllysine-residue succinyltransferase component of 2-oxoglutarate dehydrogenase complex (EC 2.3.1.61) (2-oxoglutarate dehydrogenase complex component E2)	sucB BCAL1516	BCAL1516	dihydrolipoyllysine-residue succinyltransferase activity [GO:0004149];L-lysine catabolic process to acetyl-CoA via saccharopine [GO:0033512];tricarboxylic acid cycle [GO:0006099];oxoglutarate dehydrogenase complex [GO:0045252]	tricarboxylic acid cycle [GO:0006099];L-lysine catabolic process to acetyl-CoA via saccharopine [GO:0033512]	dihydrolipoyllysine-residue succinyltransferase activity [GO:0004149]	oxoglutarate dehydrogenase complex [GO:0045252]		1	0.999	28	1777	1777	1777	63	61	53	71	51	69	55	60	101	83	84	79	54	60	56	81	66	82	59	61	50	55	53	68	66	73	63	63	61	53	71	51	69	55	60	101	83	84	79	54	60	56	81	66	82	59	61	50	55	53	68	66	73	63	0.915406	0.718973	tr|B4E7M0|B4E7M0_BURCJ	B4E7M0	B4E7M0_BURCJ	sucB	425	Burkholderia cenocepacia (strain ATCC BAA-245 / DSM 16553 / LM	3:Protein inferred from homology	Dihydrolipoyllysine-residue succinyltransferase component of 2-oxoglutarate dehydrogenase complex
31.6535	31.4304	31.4912	31.5144	31.9136	31.2313	31.5672	31.3942	31.6552	31.5646	31.5382	31.5709	31.5436	31.6838	31.5888	31.4811	31.46	31.5873	31.6833	31.6469	31.8366	31.3944	31.7792	31.615	31.4973	31.7139	31.6523	Dihydrolipoyl dehydrogenase (EC 1.8.1.4)	odhL BCAL1517	BCAL1517	cell redox homeostasis [GO:0045454];dihydrolipoyl dehydrogenase activity [GO:0004148];flavin adenine dinucleotide binding [GO:0050660];cell [GO:0005623]	cell redox homeostasis [GO:0045454]	flavin adenine dinucleotide binding [GO:0050660];dihydrolipoyl dehydrogenase activity [GO:0004148]	cell [GO:0005623]		1	0.999	33	2169	2169	2169	81	83	72	90	69	76	71	84	91	87	94	87	73	77	73	85	89	80	71	78	71	78	71	90	83	83	82	81	83	72	90	69	76	71	84	91	87	94	87	73	77	73	85	89	80	71	78	71	78	71	90	83	83	82	0.0783089	0.967598	tr|B4E7M1|B4E7M1_BURCJ	B4E7M1	B4E7M1_BURCJ	odhL	476	Burkholderia cenocepacia (strain ATCC BAA-245 / DSM 16553 / LM	3:Protein inferred from homology	Dihydrolipoyl dehydrogenase
26.8896	26.7459	26.7239	26.9162	26.8974	26.1926	26.4022	26.6996	26.6733	26.6525	27.0862	26.4578	26.7615	26.7772	26.4122	26.4686	26.1604	26.46	26.1128	26.8585	27.1925	26.8964	27.0624	26.2445	26.6319	26.2239	26.907	AFG1-like ATPase	BCAL1518	BCAL1518	ATP binding [GO:0005524]		ATP binding [GO:0005524]			1	0.999	13	235	235	235	9	5	9	9	6	7	10	6	9	13	12	8	12	7	5	8	14	9	7	8	8	7	14	5	9	7	12	9	5	9	9	6	7	10	6	9	13	12	8	12	7	5	8	14	9	7	8	8	7	14	5	9	7	12	1.91564	0.173202	tr|B4E7M2|B4E7M2_BURCJ	B4E7M2	B4E7M2_BURCJ	BCAL1518	365	Burkholderia cenocepacia (strain ATCC BAA-245 / DSM 16553 / LM	4:Protein predicted	AFG1-like ATPase
NaN	25.0537	NaN	24.7291	NaN	26.5294	26.3118	25.8211	25.7866	25.7684	23.7187	26.2145	25.0039	24.9269	25.5505	26.5365	25.9935	26.4768	26.6492	24.9026	24.9701	NaN	24.6316	26.7523	26.3837	26.4482	25.942	Uncharacterized protein	BCAL2604	BCAL2604					+	1	0.999	3	34	34	34	0	0	1	0	0	1	1	1	2	2	1	1	1	1	1	2	3	3	2	1	0	0	1	3	2	2	2	0	0	1	0	0	1	1	1	2	2	1	1	1	1	1	2	3	3	2	1	0	0	1	3	2	2	2	2.46764	0.00361558	tr|B4E7U3|B4E7U3_BURCJ	B4E7U3	B4E7U3_BURCJ	BCAL2604	88	Burkholderia cenocepacia (strain ATCC BAA-245 / DSM 16553 / LM	4:Protein predicted	Uncharacterized protein
28.525	28.4857	28.6531	28.4662	28.3496	28.7143	28.7833	28.7162	28.548	28.5934	28.4159	28.6326	28.4966	28.6047	28.7619	28.6747	28.6949	28.6734	28.7806	28.5777	28.5075	28.6701	28.5491	28.9584	28.7397	28.8159	28.5954	Two-component regulatory system, response regulator protein	BCAL2606	BCAL2606	DNA binding [GO:0003677];phosphorelay signal transduction system [GO:0000160];regulation of transcription, DNA-templated [GO:0006355];transcription, DNA-templated [GO:0006351]";"intracellular [GO:0005622]	regulation of transcription, DNA-templated [GO:0006355];transcription, DNA-templated [GO:0006351]";"phosphorelay signal transduction system [GO:0000160]	DNA binding [GO:0003677]	intracellular [GO:0005622]		1	0.999	9	212	212	212	5	6	8	12	6	7	4	10	7	6	8	8	8	10	8	9	8	5	10	9	9	7	8	9	6	10	9	5	6	8	12	6	7	4	10	7	6	8	8	8	10	8	9	8	5	10	9	9	7	8	9	6	10	9	1.03662	0.726377	tr|B4E7U5|B4E7U5_BURCJ	B4E7U5	B4E7U5_BURCJ	BCAL2606	241	Burkholderia cenocepacia (strain ATCC BAA-245 / DSM 16553 / LM	4:Protein predicted	Two-component regulatory system, response regulator protein
26.5444	26.2987	26.6453	25.7133	25.3398	26.4002	27.0639	26.5237	26.365	26.3701	26.6555	25.8121	NaN	26.3133	26.2932	23.9146	NaN	24.5511	NaN	26.0778	26.0198	NaN	NaN	26.3311	26.0375	NaN	26.1176	Putative exported protein	BCAL2607	BCAL2607					+	1	0.999	4	29	29	29	0	0	3	0	0	2	2	1	2	1	4	0	3	2	0	2	1	1	0	1	0	1	1	0	1	0	1	0	0	3	0	0	2	2	1	2	1	4	0	3	2	0	2	1	1	0	1	0	1	1	0	1	0	1	2.16634	0.00597802	tr|B4E7U6|B4E7U6_BURCJ	B4E7U6	B4E7U6_BURCJ	BCAL2607	184	Burkholderia cenocepacia (strain ATCC BAA-245 / DSM 16553 / LM	4:Protein predicted	Putative exported protein
28.3295	27.6588	27.8024	28.1125	27.081	27.1505	27.1395	27.5489	28.1502	28.0807	28.5459	27.6648	28.3881	28.3168	28.0989	27.3844	27.8252	27.8319	27.7167	28.4432	28.3823	27.9558	28.3479	27.9948	27.8521	27.9175	27.933	Periplasmic histidine-binding protein	hisJ BCAL2609	BCAL2609	transporter activity [GO:0005215];outer membrane-bounded periplasmic space [GO:0030288]		transporter activity [GO:0005215]	outer membrane-bounded periplasmic space [GO:0030288]	+	1	0.999	10	112	112	115	5	2	5	6	1	2	2	3	5	4	6	6	5	6	3	3	3	4	3	6	4	5	6	3	5	5	4	5	2	6	6	1	2	2	4	5	4	6	6	5	6	3	3	3	4	3	6	4	5	6	4	5	5	4	4.19065	0.0146573	tr|B4E7U8|B4E7U8_BURCJ	B4E7U8	B4E7U8_BURCJ	hisJ	260	Burkholderia cenocepacia (strain ATCC BAA-245 / DSM 16553 / LM	3:Protein inferred from homology	Periplasmic histidine-binding protein
27.0812	27.5085	27.5571	27.1651	27.5926	28.0584	28.2904	27.9725	28.4182	28.3976	28.3266	28.414	27.9008	28.0491	27.9752	28.184	28.3709	28.4575	28.4186	27.8941	28.108	28.0418	27.9729	28.3948	28.5387	28.536	28.4083	D-isomer specific 2-hydroxyacid dehydrogenase	BCAL0460	BCAL0460	oxidoreductase activity, acting on the CH-OH group of donors, NAD or NADP as acceptor [GO:0016616]";"NAD binding [GO:0051287]		oxidoreductase activity, acting on the CH-OH group of donors, NAD or NADP as acceptor [GO:0016616]";"NAD binding [GO:0051287]		+	1	0.999	11	173	173	173	5	4	5	4	5	8	8	4	7	8	9	7	6	4	4	9	8	6	9	6	6	5	5	8	5	7	11	5	4	5	4	5	8	8	4	7	8	9	7	6	4	4	9	8	6	9	6	6	5	5	8	5	7	11	7.26621	0.00265928	tr|B4E7V2|B4E7V2_BURCJ	B4E7V2	B4E7V2_BURCJ	BCAL0460	337	Burkholderia cenocepacia (strain ATCC BAA-245 / DSM 16553 / LM	3:Protein inferred from homology	D-isomer specific 2-hydroxyacid dehydrogenase
27.6614	28.6636	28.7363	28.2944	28.7763	29.7663	29.7493	28.7419	29.5141	28.8113	28.1873	29.392	28.3661	28.8381	29.3579	29.3122	29.3952	28.8954	29.2734	NaN	NaN	28.7771	29.1093	28.897	28.6885	29.2063	29.5849	LysR family regulatory protein	BCAL0461	BCAL0461	transcription factor activity, sequence-specific DNA binding [GO:0003700];transcription, DNA-templated [GO:0006351]";"DNA binding [GO:0003677]	transcription, DNA-templated [GO:0006351]	transcription factor activity, sequence-specific DNA binding [GO:0003700]";"DNA binding [GO:0003677]		+	1	0.999	10	83	83	83	4	2	2	2	6	5	4	2	6	6	2	3	3	4	2	4	4	4	2	1	1	1	2	1	5	2	3	4	2	2	2	6	5	4	2	6	6	2	3	3	4	2	4	4	4	2	1	1	1	2	1	5	2	3	1.38689	0.0160957	tr|B4E7V3|B4E7V3_BURCJ	B4E7V3	B4E7V3_BURCJ	BCAL0461	349	Burkholderia cenocepacia (strain ATCC BAA-245 / DSM 16553 / LM	4:Protein predicted	LysR family regulatory protein
29.8449	29.9341	29.9109	29.8101	29.8374	29.6768	29.78	29.7988	29.6377	29.6703	29.4107	29.6425	29.7444	29.746	29.8718	29.7425	29.6916	29.7026	29.7208	29.8373	29.7627	29.882	29.6099	29.6819	29.654	29.7192	29.7113	Putative DNA topoisomerase III (EC 5.99.1.2)	BCAL0462	BCAL0462	DNA topoisomerase type I activity [GO:0003917];DNA topological change [GO:0006265];DNA binding [GO:0003677]	DNA topological change [GO:0006265]	DNA topoisomerase type I activity [GO:0003917];DNA binding [GO:0003677]			1	0.999	38	1092	1085	1092	43	46	42	39	34	40	38	48	47	44	39	36	43	42	38	42	35	41	42	42	36	36	36	36	43	43	41	43	46	42	39	34	40	38	48	47	44	39	36	43	42	38	42	35	41	42	42	36	36	36	36	43	43	41	2.57725	0.646704	tr|B4E7V4|B4E7V4_BURCJ	B4E7V4	B4E7V4_BURCJ	BCAL0462	865	Burkholderia cenocepacia (strain ATCC BAA-245 / DSM 16553 / LM	4:Protein predicted	Putative DNA topoisomerase III
NaN	26.0615	26.0045	25.2681	26.0247	27.0967	27.0714	26.4709	26.8516	27.0738	NaN	27.2853	26.0383	NaN	26.3572	27.3837	27.3844	27.2054	27.6347	NaN	NaN	25.6571	NaN	27.6585	27.1863	27.4173	26.8509	Putative thioredoxin	BCAL0463	BCAL0463	cell redox homeostasis [GO:0045454];cell [GO:0005623]	cell redox homeostasis [GO:0045454]		cell [GO:0005623]	+	1	0.999	4	52	52	52	2	1	2	0	1	2	3	1	1	1	1	4	1	1	3	2	4	3	4	1	1	0	1	5	3	3	1	2	1	2	0	1	2	3	1	1	1	1	4	1	1	3	2	4	3	4	1	1	0	1	5	3	3	1	2.36347	0.00236103	tr|B4E7V5|B4E7V5_BURCJ	B4E7V5	B4E7V5_BURCJ	BCAL0463	126	Burkholderia cenocepacia (strain ATCC BAA-245 / DSM 16553 / LM	4:Protein predicted	Putative thioredoxin
28.9613	28.5867	28.3744	28.4897	28.0706	27.9263	28.3169	28.2881	28.6006	28.2541	28.4436	28.1674	28.3926	28.4191	28.3038	28.3958	28.2995	27.96	28.0853	28.6851	28.4779	28.4058	28.6479	28.3659	28.2818	28.2226	27.9006	Peptide deformylase (PDF) (EC 3.5.1.88) (Polypeptide deformylase)	def BCAL0465	BCAL0465	peptide deformylase activity [GO:0042586];translation [GO:0006412];metal ion binding [GO:0046872]	translation [GO:0006412]	peptide deformylase activity [GO:0042586];metal ion binding [GO:0046872]			1	0.999	9	221	221	221	9	13	8	13	8	5	7	5	11	10	10	10	8	9	5	10	9	5	6	9	6	6	9	6	6	11	7	9	13	8	13	8	5	7	5	11	10	10	10	8	9	5	10	9	5	6	9	6	6	9	6	6	11	7	1.91025	0.270575	tr|B4E7V7|B4E7V7_BURCJ	B4E7V7	B4E7V7_BURCJ	def	167	Burkholderia cenocepacia (strain ATCC BAA-245 / DSM 16553 / LM	3:Protein inferred from homology	Peptide deformylase
27.8574	27.6615	27.5484	28.1601	27.5484	27.3205	27.1116	27.5618	27.4068	27.5331	27.5104	27.409	27.8581	27.7679	27.644	27.5656	27.1396	27.5086	27.3311	27.8007	27.7418	27.7518	27.8983	27.3091	27.4536	27.414	27.4375	Ribosomal RNA small subunit methyltransferase B	rsmB BCAL0469	BCAL0469	regulation of transcription, DNA-templated [GO:0006355]";RNA binding [GO:0003723];rRNA methyltransferase activity [GO:0008649];"cytoplasm [GO:0005737]	regulation of transcription, DNA-templated [GO:0006355]	rRNA methyltransferase activity [GO:0008649];RNA binding [GO:0003723]	cytoplasm [GO:0005737]		1	0.999	13	207	207	207	11	8	9	11	7	5	4	6	7	7	7	7	8	10	8	10	6	7	6	8	9	11	7	5	8	9	6	11	8	9	11	7	5	4	6	7	7	7	7	8	10	8	10	6	7	6	8	9	11	7	5	8	9	6	3.0276	0.160688	tr|B4E7W1|B4E7W1_BURCJ	B4E7W1	B4E7W1_BURCJ	rsmB	463	Burkholderia cenocepacia (strain ATCC BAA-245 / DSM 16553 / LM	3:Protein inferred from homology	Ribosomal RNA small subunit methyltransferase B
25.0273	24.9786	24.6821	25.1002	NaN	25.1237	NaN	24.9401	24.0189	23.898	24.5464	24.4264	24.8991	24.3495	24.8853	NaN	NaN	24.3427	NaN	24.8387	NaN	25.044	24.5212	NaN	24.486	24.1787	24.6737	Putative exported protein	BCAL0470	BCAL0470						1	0.999	7	25	25	25	1	1	1	0	0	1	1	3	3	1	2	0	1	0	0	1	1	1	1	1	0	1	1	1	1	1	0	1	1	1	0	0	1	1	3	3	1	2	0	1	0	0	1	1	1	1	1	0	1	1	1	1	1	0	0.618188	0.261666	tr|B4E7W2|B4E7W2_BURCJ	B4E7W2	B4E7W2_BURCJ	BCAL0470	196	Burkholderia cenocepacia (strain ATCC BAA-245 / DSM 16553 / LM	4:Protein predicted	Putative exported protein
26.5958	26.6925	26.6835	26.0231	26.3439	25.6223	26.3444	26.1229	26.2896	25.7445	25.2478	25.9365	26.2403	26.609	26.6318	25.8161	25.6229	25.9987	26.2591	26.2072	26.3735	26.3646	26.4555	25.7975	26.0608	26.1989	25.9145	Two-component regulatory system, sensor kinase protein (EC 2.7.3.-)	BCAL0471	BCAL0471	ATP binding [GO:0005524];intracellular [GO:0005622];phosphorelay sensor kinase activity [GO:0000155];integral component of membrane [GO:0016021]		phosphorelay sensor kinase activity [GO:0000155];ATP binding [GO:0005524]	intracellular [GO:0005622];integral component of membrane [GO:0016021]		1	0.999	5	73	73	73	3	5	5	2	0	1	3	3	2	3	2	2	3	3	4	2	2	3	2	3	6	2	3	2	2	2	3	3	5	5	2	0	1	3	3	2	3	2	2	3	3	4	2	2	3	2	3	6	2	3	2	2	2	3	1.85009	0.122694	tr|B4E7W3|B4E7W3_BURCJ	B4E7W3	B4E7W3_BURCJ	BCAL0471	787	Burkholderia cenocepacia (strain ATCC BAA-245 / DSM 16553 / LM	4:Protein predicted	Two-component regulatory system, sensor kinase protein
29.7677	29.9769	29.9748	29.6548	30.2494	29.8191	29.8397	29.8099	29.6939	29.8798	29.5731	29.8773	29.7301	29.985	30.1556	29.7715	29.0723	29.7675	29.958	29.984	30.087	29.9308	29.9307	30.0584	29.9823	30.1178	29.769	Two-component regulatory system, response regulator protein	BCAL0472	BCAL0472	phosphorelay signal transduction system [GO:0000160];sequence-specific DNA binding [GO:0043565];intracellular [GO:0005622]	phosphorelay signal transduction system [GO:0000160]	sequence-specific DNA binding [GO:0043565]	intracellular [GO:0005622]		1	0.999	6	171	171	171	4	8	6	9	5	7	5	6	4	5	9	7	6	5	7	8	7	5	6	6	5	8	7	7	5	6	8	4	8	6	9	5	7	5	6	4	5	9	7	6	5	7	8	7	5	6	6	5	8	7	7	5	6	8	0.614122	0.593905	tr|B4E7W4|B4E7W4_BURCJ	B4E7W4	B4E7W4_BURCJ	BCAL0472	233	Burkholderia cenocepacia (strain ATCC BAA-245 / DSM 16553 / LM	4:Protein predicted	Two-component regulatory system, response regulator protein
25.5821	25.6132	25.6225	25.7419	26.3581	NaN	25.5718	24.9647	25.3082	25.0269	25.2638	NaN	25.0827	NaN	25.9071	25.7219	24.3952	NaN	24.5965	25.5832	26.2234	25.8291	26.4322	25.2065	25.7862	24.5626	24.9246	7-carboxy-7-deazaguanine synthase (CDG synthase) (EC 4.3.99.3) (Queuosine biosynthesis protein QueE)	queE BCAL0474	BCAL0474	carbon-nitrogen lyase activity [GO:0016840];magnesium ion binding [GO:0000287];queuosine biosynthetic process [GO:0008616]";S-adenosyl-L-methionine binding [GO:1904047];"4 iron, 4 sulfur cluster binding [GO:0051539]	queuosine biosynthetic process [GO:0008616]	carbon-nitrogen lyase activity [GO:0016840];magnesium ion binding [GO:0000287];S-adenosyl-L-methionine binding [GO:1904047]";"4 iron, 4 sulfur cluster binding [GO:0051539]			1	0.999	4	59	59	59	2	3	1	2	4	1	2	0	2	1	3	2	2	3	3	3	2	3	2	3	3	2	3	1	2	2	2	2	3	1	2	4	1	2	0	2	1	3	2	2	3	3	3	2	3	2	3	3	2	3	1	2	2	2	0.714068	0.128299	tr|B4E7W6|B4E7W6_BURCJ	B4E7W6	B4E7W6_BURCJ	queE	210	Burkholderia cenocepacia (strain ATCC BAA-245 / DSM 16553 / LM	3:Protein inferred from homology	7-carboxy-7-deazaguanine synthase
26.1753	25.3827	25.2595	25.2628	26.477	NaN	25.082	24.772	25.4689	NaN	25.7127	24.2129	25.0141	25.6108	25.2184	24.8116	NaN	24.3937	25.0877	25.7389	25.731	25.1587	25.7813	25.3949	25.2295	25.7397	24.9362	Putative 6-pyruvoyl tetrahydropterin synthase	BCAL0475	BCAL0475						1	0.999	7	67	67	67	4	2	2	1	3	0	0	1	2	1	6	1	5	3	0	2	1	2	0	7	5	5	5	3	1	5	0	4	2	2	1	3	0	0	1	2	1	6	1	5	3	0	2	1	2	0	7	5	5	5	3	1	5	0	0.576221	0.169496	tr|B4E7W7|B4E7W7_BURCJ	B4E7W7	B4E7W7_BURCJ	BCAL0475	150	Burkholderia cenocepacia (strain ATCC BAA-245 / DSM 16553 / LM	4:Protein predicted	Putative 6-pyruvoyl tetrahydropterin synthase
NaN	NaN	NaN	NaN	NaN	23.1501	23.1318	23.0599	23.3825	23.7247	NaN	23.5766	23.899	23.5464	23.5678	23.4282	23.3912	23.7182	23.4878	23.6966	NaN	23.6015	23.8736	22.6673	23.4663	23.1662	23.5663	Penicillin-binding protein	mrdA BCAL0479	BCAL0479	penicillin binding [GO:0008658];integral component of membrane [GO:0016021]		penicillin binding [GO:0008658]	integral component of membrane [GO:0016021]	+	1	0.999	3	28	28	28	1	1	0	1	0	1	1	1	0	1	1	2	1	1	0	1	1	2	1	1	1	1	2	1	2	1	2	1	1	0	1	0	1	1	1	0	1	1	2	1	1	0	1	1	2	1	1	1	1	2	1	2	1	2	1.90693	0.0384247	tr|B4E7X1|B4E7X1_BURCJ	B4E7X1	B4E7X1_BURCJ	mrdA	710	Burkholderia cenocepacia (strain ATCC BAA-245 / DSM 16553 / LM	4:Protein predicted	Penicillin-binding protein
23.4569	23.3016	23.3426	22.6773	NaN	NaN	NaN	NaN	NaN	NaN	22.6757	NaN	22.4338	23.8822	24.123	NaN	NaN	NaN	NaN	23.9647	23.9446	24.2633	24.3848	NaN	NaN	NaN	NaN	Putative rod shape-determining protein	BCAL0480	BCAL0480	regulation of cell shape [GO:0008360];integral component of membrane [GO:0016021]	regulation of cell shape [GO:0008360]		integral component of membrane [GO:0016021]		0.9907	0.999	1	18	18	18	0	0	0	0	0	1	2	0	1	0	0	1	0	0	0	1	1	2	1	2	0	0	0	2	1	1	2	0	0	0	0	0	1	2	0	1	0	0	1	0	0	0	1	1	2	1	2	0	0	0	2	1	1	2	0.703789	0.198007	tr|B4E7X2|B4E7X2_BURCJ	B4E7X2	B4E7X2_BURCJ	BCAL0480	170	Burkholderia cenocepacia (strain ATCC BAA-245 / DSM 16553 / LM	4:Protein predicted	Putative rod shape-determining protein
NaN	23.0568	NaN	NaN	NaN	NaN	NaN	NaN	NaN	22.8227	NaN	22.6664	22.1634	23.0694	24.2525	23.1075	NaN	22.6907	22.7974	NaN	NaN	NaN	NaN	22.8396	22.1698	NaN	NaN	Putative rod shape-determining protein	BCAL0481	BCAL0481	regulation of cell shape [GO:0008360];integral component of membrane [GO:0016021]	regulation of cell shape [GO:0008360]		integral component of membrane [GO:0016021]		1	0.999	4	15	15	15	0	1	0	0	0	0	0	0	0	1	1	1	0	1	3	1	0	2	1	0	0	0	0	1	1	0	1	0	1	0	0	0	0	0	0	0	1	1	1	0	1	3	1	0	2	1	0	0	0	0	1	1	0	1	0.247373	0.399021	tr|B4E7X3|B4E7X3_BURCJ	B4E7X3	B4E7X3_BURCJ	BCAL0481	354	Burkholderia cenocepacia (strain ATCC BAA-245 / DSM 16553 / LM	4:Protein predicted	Putative rod shape-determining protein
30.6856	30.5998	30.381	30.9037	30.3495	30.3576	30.131	30.5909	30.5764	30.527	30.8871	30.4719	30.8041	30.774	30.6504	30.4863	30.3924	30.4062	30.3605	30.8289	30.7021	30.7512	30.7742	30.3914	30.2153	30.1734	30.636	Putative rod shape-determining protein	mreB BCAL0482	BCAL0482	cell morphogenesis [GO:0000902]	cell morphogenesis [GO:0000902]				1	0.999	17	579	579	579	23	22	18	25	14	20	14	22	20	25	23	21	21	23	21	26	25	21	24	22	21	21	25	22	16	19	25	23	22	18	25	14	20	14	22	20	25	23	21	21	23	21	26	25	21	24	22	21	21	25	22	16	19	25	2.41748	0.257913	tr|B4E7X4|B4E7X4_BURCJ	B4E7X4	B4E7X4_BURCJ	mreB	347	Burkholderia cenocepacia (strain ATCC BAA-245 / DSM 16553 / LM	4:Protein predicted	Putative rod shape-determining protein
28.2736	28.5522	28.7317	28.0414	28.2121	28.7901	28.9714	28.4763	28.6584	28.7038	28.1545	28.7714	28.7037	28.5689	28.9488	28.929	29.1359	28.8388	29.0788	28.8353	28.8174	28.7258	28.5674	29.0685	28.9167	29.055	28.5859	Putative polyphosphate kinase	BCAL0486	BCAL0486	phosphotransferase activity, phosphate group as acceptor [GO:0016776];polyphosphate metabolic process [GO:0006797]";"kinase activity [GO:0016301]	polyphosphate metabolic process [GO:0006797]	phosphotransferase activity, phosphate group as acceptor [GO:0016776]";"kinase activity [GO:0016301]			1	0.999	13	160	160	160	5	7	6	5	4	6	5	5	6	7	6	6	5	4	6	9	9	6	4	8	6	7	5	7	5	5	6	5	7	6	5	4	6	5	5	6	7	6	6	5	4	6	9	9	6	4	8	6	7	5	7	5	5	6	1.40536	0.266763	tr|B4E7X8|B4E7X8_BURCJ	B4E7X8	B4E7X8_BURCJ	BCAL0486	279	Burkholderia cenocepacia (strain ATCC BAA-245 / DSM 16553 / LM	4:Protein predicted	Putative polyphosphate kinase
29.0897	29.1886	29.1558	28.9406	28.5297	29.0702	29.074	29.018	29.3073	29.3594	28.9604	29.1264	29.3186	29.2045	29.1772	29.2466	29.3798	29.1656	29.1582	29.3729	29.1637	29.2036	28.9208	29.3153	29.172	29.1921	29.0874	Endonuclease/exonuclease/phosphatase family protein (EC 4.2.99.18)	BCAL0487	BCAL0487	DNA repair [GO:0006281];exonuclease activity [GO:0004527];DNA-(apurinic or apyrimidinic site) lyase activity [GO:0003906]	DNA repair [GO:0006281]	exonuclease activity [GO:0004527];DNA-(apurinic or apyrimidinic site) lyase activity [GO:0003906]			1	0.999	13	344	344	344	13	14	13	11	9	15	13	13	16	13	12	12	14	14	12	13	14	12	14	14	14	11	10	13	10	12	13	13	14	13	11	9	15	13	13	16	13	12	12	14	14	12	13	14	12	14	14	14	11	10	13	10	12	13	0.838114	0.642316	tr|B4E7X9|B4E7X9_BURCJ	B4E7X9	B4E7X9_BURCJ	BCAL0487	257	Burkholderia cenocepacia (strain ATCC BAA-245 / DSM 16553 / LM	4:Protein predicted	Endonuclease/exonuclease/phosphatase family protein
26.0125	NaN	25.1901	26.2646	26.1034	25.0451	25.0668	NaN	25.8315	25.2481	25.5847	24.9193	26.1574	25.8524	25.7665	25.8822	25.6225	25.2012	25.5104	26.3122	26.3087	25.1982	24.9522	26.0013	25.6386	25.4987	25.1196	Putative alcohol dehydrogenase (EC 1.1.1.2)	BCAL0488	BCAL0488	zinc ion binding [GO:0008270];alcohol dehydrogenase (NADP+) activity [GO:0008106]		zinc ion binding [GO:0008270];alcohol dehydrogenase (NADP+) activity [GO:0008106]			1	0.999	7	53	53	53	2	0	0	1	2	0	1	2	1	1	2	1	3	4	5	3	3	2	3	3	3	1	4	2	1	2	1	2	0	0	1	2	0	1	2	1	1	2	1	3	4	5	3	3	2	3	3	3	1	4	2	1	2	1	0.101502	0.649322	tr|B4E7Y0|B4E7Y0_BURCJ	B4E7Y0	B4E7Y0_BURCJ	BCAL0488	350	Burkholderia cenocepacia (strain ATCC BAA-245 / DSM 16553 / LM	3:Protein inferred from homology	Putative alcohol dehydrogenase
27.0417	27.0879	26.8491	27.2031	26.9765	27.1362	26.9945	27.4114	27.3916	27.1434	27.1638	27.019	27.0401	27.1076	27.3728	27.1163	27.2327	27.3151	26.9041	27.3251	27.3013	27.3692	27.3033	27.1909	27.126	27.4858	27.3402	Peptidase, family M48	BCAL0490	BCAL0490	metalloendopeptidase activity [GO:0004222]		metalloendopeptidase activity [GO:0004222]			1	0.999	4	92	92	92	4	3	3	2	3	3	4	4	4	4	3	4	3	3	4	4	6	4	3	3	3	3	3	3	3	4	2	4	3	3	2	3	3	4	4	4	4	3	4	3	3	4	4	6	4	3	3	3	3	3	3	3	4	2	0.612892	0.731374	tr|B4E7Y2|B4E7Y2_BURCJ	B4E7Y2	B4E7Y2_BURCJ	BCAL0490	346	Burkholderia cenocepacia (strain ATCC BAA-245 / DSM 16553 / LM	3:Protein inferred from homology	Peptidase, family M48
27.3909	27.3942	27.5926	27.215	28.4829	27.2883	27.732	27.0799	27.0371	26.9542	26.8053	27.1808	26.9307	27.6591	27.3169	27.0322	27.1469	27.3245	27.6495	27.1555	27.9217	27.562	27.7424	27.4106	27.7152	27.5679	27.0576	Methionine biosynthesis protein MetW	metW BCAL0492	BCAL0492						1	0.999	3	46	46	46	3	2	1	1	3	2	1	1	2	1	1	2	2	4	1	1	1	1	2	1	4	1	1	2	2	2	1	3	2	1	1	3	2	1	1	2	1	1	2	2	4	1	1	1	1	2	1	4	1	1	2	2	2	1	0.70408	0.342865	tr|B4E7Y4|B4E7Y4_BURCJ	B4E7Y4	B4E7Y4_BURCJ	metW	202	Burkholderia cenocepacia (strain ATCC BAA-245 / DSM 16553 / LM	4:Protein predicted	Methionine biosynthesis protein MetW
25.1991	24.7998	25.3883	NaN	25.4266	NaN	NaN	NaN	NaN	NaN	23.5546	NaN	NaN	NaN	24.7916	NaN	NaN	NaN	NaN	24.8804	25.0921	23.2293	NaN	NaN	NaN	NaN	NaN	Two-component regulatory system, sensor kinase protein (EC 2.7.3.-)	BCAL0497	BCAL0497	intracellular [GO:0005622];phosphorelay sensor kinase activity [GO:0000155];integral component of membrane [GO:0016021]		phosphorelay sensor kinase activity [GO:0000155]	intracellular [GO:0005622];integral component of membrane [GO:0016021]		1	0.999	4	38	38	38	1	1	2	2	2	1	1	1	2	1	2	1	1	1	2	2	1	1	1	2	2	2	2	0	1	1	2	1	1	2	2	2	1	1	1	2	1	2	1	1	1	2	2	1	1	1	2	2	2	2	0	1	1	2	0.848636	0.0851044	tr|B4E7Y9|B4E7Y9_BURCJ	B4E7Y9	B4E7Y9_BURCJ	BCAL0497	476	Burkholderia cenocepacia (strain ATCC BAA-245 / DSM 16553 / LM	4:Protein predicted	Two-component regulatory system, sensor kinase protein
27.9801	28.529	28.8718	28.8056	29.1326	29.0501	29.1972	28.6701	28.7465	28.658	27.5136	28.7014	28.165	28.3795	28.6163	28.844	28.4939	28.886	29.0811	28.265	28.7227	28.7901	28.287	29.16	29.1101	28.7003	28.7017	Two-component regulatory system, response regulator protein	BCAL0499	BCAL0499	phosphorelay signal transduction system [GO:0000160];sequence-specific DNA binding [GO:0043565];intracellular [GO:0005622]	phosphorelay signal transduction system [GO:0000160]	sequence-specific DNA binding [GO:0043565]	intracellular [GO:0005622]		1	0.999	7	663	663	663	27	28	25	22	16	26	23	26	28	30	24	22	10	22	24	27	29	26	20	28	23	26	23	29	27	27	25	27	28	25	22	16	26	23	26	28	30	24	22	10	22	24	27	29	26	20	28	23	26	23	29	27	27	25	0.97217	0.243108	tr|B4E7Z0|B4E7Z0_BURCJ	B4E7Z0	B4E7Z0_BURCJ	BCAL0499	180	Burkholderia cenocepacia (strain ATCC BAA-245 / DSM 16553 / LM	4:Protein predicted	Two-component regulatory system, response regulator protein
29.7535	29.552	29.3615	29.6474	28.7039	29.8473	29.4833	29.9668	29.8066	30.0197	29.7494	29.8485	29.9177	29.5175	29.8043	29.875	29.7847	29.7277	29.6941	29.9134	29.4602	29.8381	29.4677	29.9329	29.6419	29.4875	29.8447	RNA polymerase-binding transcription factor DksA	dksA BCAL0502	BCAL0502	regulation of gene expression [GO:0010468];zinc ion binding [GO:0008270];cytoplasm [GO:0005737]	regulation of gene expression [GO:0010468]	zinc ion binding [GO:0008270]	cytoplasm [GO:0005737]		1	0.999	9	355	355	355	13	10	11	14	9	15	12	13	14	18	12	14	13	13	14	13	16	14	12	16	9	12	16	13	15	12	12	13	10	11	14	9	15	12	13	14	18	12	14	13	13	14	13	16	14	12	16	9	12	16	13	15	12	12	0.221481	0.727259	tr|B4E7Z3|B4E7Z3_BURCJ	B4E7Z3	B4E7Z3_BURCJ	dksA	138	Burkholderia cenocepacia (strain ATCC BAA-245 / DSM 16553 / LM	3:Protein inferred from homology	RNA polymerase-binding transcription factor DksA
28.9055	29.0504	29.1265	28.4536	29.3626	28.8066	29.0733	28.6465	28.583	28.4801	28.4446	28.6594	28.7007	28.7224	28.9933	28.5371	28.6622	28.6626	28.9102	28.9039	28.9021	28.6478	28.7062	28.6946	28.7006	28.8832	28.5925	Putative cobalamin synthesis protein	BCAL0503	BCAL0503						1	0.999	13	537	537	537	22	22	23	19	19	20	21	20	25	17	19	17	21	21	20	22	20	22	18	22	22	20	16	18	16	18	17	22	22	23	19	19	20	21	20	25	17	19	17	21	21	20	22	20	22	18	22	22	20	16	18	16	18	17	0.875154	0.514438	tr|B4E7Z4|B4E7Z4_BURCJ	B4E7Z4	B4E7Z4_BURCJ	BCAL0503	359	Burkholderia cenocepacia (strain ATCC BAA-245 / DSM 16553 / LM	4:Protein predicted	Putative cobalamin synthesis protein
27.051	26.6292	26.5472	27.6481	27.6094	25.5014	25.2646	26.1918	25.7108	25.9679	26.3827	25.899	26.4814	26.5818	26.0951	25.3125	25.4739	25.9275	24.8973	26.534	26.7807	26.1339	27.2907	25.2457	25.3503	25.0428	25.6979	Uncharacterized protein	BCAL0504	BCAL0504	methyltransferase activity [GO:0008168];RNA binding [GO:0003723];rRNA processing [GO:0006364];cytoplasm [GO:0005737]	rRNA processing [GO:0006364]	RNA binding [GO:0003723];methyltransferase activity [GO:0008168]	cytoplasm [GO:0005737]	+	1	0.999	13	123	123	123	14	4	5	13	2	3	0	5	3	5	8	0	8	10	4	1	1	2	0	8	6	7	9	1	0	0	4	14	4	5	13	2	3	0	5	3	5	8	0	8	10	4	1	1	2	0	8	6	7	9	1	0	0	4	2.56547	0.00871735	tr|B4E7Z5|B4E7Z5_BURCJ	B4E7Z5	B4E7Z5_BURCJ	BCAL0504	404	Burkholderia cenocepacia (strain ATCC BAA-245 / DSM 16553 / LM	3:Protein inferred from homology	Uncharacterized protein
28.7923	29.1433	29.3994	29.0154	29.5552	28.4734	28.9573	28.6706	28.7497	28.4315	28.4273	28.7807	28.2112	29.1534	29.1664	28.6079	28.4695	28.8371	28.7264	28.7012	29.2745	29.1389	29.2637	28.9126	28.9102	28.924	28.7285	Uncharacterized protein	BCAL0506	BCAL0506						1	0.999	7	196	196	196	9	7	8	9	6	6	6	8	6	8	4	8	8	8	10	6	6	5	6	11	8	10	8	4	8	7	6	9	7	8	9	6	6	6	8	6	8	4	8	8	8	10	6	6	5	6	11	8	10	8	4	8	7	6	0.665441	0.401482	tr|B4E7Z7|B4E7Z7_BURCJ	B4E7Z7	B4E7Z7_BURCJ	BCAL0506	249	Burkholderia cenocepacia (strain ATCC BAA-245 / DSM 16553 / LM	4:Protein predicted	Uncharacterized protein
29.6638	29.755	29.7483	29.7026	29.9439	28.725	29.4658	29.088	29.4861	28.9464	28.8703	29.5393	29.2863	29.6941	29.96	29.2407	29.491	29.3408	29.7142	29.5875	29.8494	29.4506	29.5824	29.764	29.5503	29.5779	29.3542	Diaminopimelate epimerase (DAP epimerase) (EC 5.1.1.7) (PLP-independent amino acid racemase)	dapF BCAL0507	BCAL0507	diaminopimelate epimerase activity [GO:0008837];lysine biosynthetic process via diaminopimelate [GO:0009089];cytoplasm [GO:0005737]	lysine biosynthetic process via diaminopimelate [GO:0009089]	diaminopimelate epimerase activity [GO:0008837]	cytoplasm [GO:0005737]		1	0.999	7	232	232	232	12	7	11	12	6	6	8	5	9	10	5	9	13	8	11	7	6	7	6	10	10	9	11	8	10	8	8	12	7	11	12	6	6	8	5	9	10	5	9	13	8	11	7	6	7	6	10	10	9	11	8	10	8	8	0.697278	0.407101	tr|B4E7Z8|B4E7Z8_BURCJ	B4E7Z8	B4E7Z8_BURCJ	dapF	309	Burkholderia cenocepacia (strain ATCC BAA-245 / DSM 16553 / LM	3:Protein inferred from homology	Diaminopimelate epimerase
25.2316	26.0065	25.6743	25.1854	26.7487	27.0291	27.4466	26.6924	26.9833	26.9311	25.1944	27.2313	24.0475	24.587	25.6293	27.7464	27.2962	27.228	27.7073	24.0353	25.2101	25.9857	24.1374	27.7572	26.9388	27.8126	26.8267	Putative deoxygenases	BCAL0511	BCAL0511					+	1	0.999	6	109	109	109	2	2	2	3	2	4	5	4	6	7	2	8	0	3	4	7	4	4	8	2	2	1	0	8	5	9	5	2	2	2	3	2	4	5	4	6	7	2	8	0	3	4	7	4	4	8	2	2	1	0	8	5	9	5	5.00774	0.000119403	tr|B4E802|B4E802_BURCJ	B4E802	B4E802_BURCJ	BCAL0511	257	Burkholderia cenocepacia (strain ATCC BAA-245 / DSM 16553 / LM	4:Protein predicted	Putative deoxygenases
29.0572	29.3838	29.6729	28.912	29.795	29.4521	30.0344	29.3917	29.4102	29.2807	28.4968	29.4187	28.7171	29.079	29.3358	29.5938	29.1186	29.355	29.6515	28.986	29.2954	28.9665	29.092	29.631	29.4979	29.8755	29.109	Aldo/keto reductase family protein	BCAL0513	BCAL0513						1	0.999	17	498	498	498	16	20	23	17	14	22	19	23	22	20	13	18	14	17	20	22	22	16	18	16	15	15	17	19	23	21	16	16	20	23	17	14	22	19	23	22	20	13	18	14	17	20	22	22	16	18	16	15	15	17	19	23	21	16	1.06253	0.256998	tr|B4E804|B4E804_BURCJ	B4E804	B4E804_BURCJ	BCAL0513	347	Burkholderia cenocepacia (strain ATCC BAA-245 / DSM 16553 / LM	4:Protein predicted	Aldo/keto reductase family protein
26.6645	27.6379	27.5904	27.6741	27.5608	27.5196	26.8294	27.6509	26.4196	26.4563	27.0657	26.6554	26.9998	27.0925	27.1144	26.7527	25.3531	26.6186	26.3617	26.5025	27.0944	27.3927	27.018	25.6463	26.204	25.5981	27.0413	Uncharacterized protein	BCAL0516	BCAL0516					+	1	0.999	3	88	88	88	2	4	4	5	5	4	2	7	1	4	3	3	4	3	3	4	3	1	4	2	2	5	4	1	2	1	5	2	4	4	5	5	4	2	7	1	4	3	3	4	3	3	4	3	1	4	2	2	5	4	1	2	1	5	2.41751	0.0165946	tr|B4E807|B4E807_BURCJ	B4E807	B4E807_BURCJ	BCAL0516	70	Burkholderia cenocepacia (strain ATCC BAA-245 / DSM 16553 / LM	4:Protein predicted	Uncharacterized protein
25.7538	25.6444	25.6445	24.6777	26.4008	NaN	25.6374	24.0063	25.457	24.1397	25.1235	24.5127	NaN	25.0367	23.9118	24.0468	24.0579	NaN	23.6951	24.5973	23.97	24.5229	NaN	24.9148	24.8466	26.0188	24.4036	Stress response kinase A (EC 2.7.11.1) (Serine/threonine-protein kinase SrkA)	srkA BCAL0517	BCAL0517	ATP binding [GO:0005524];magnesium ion binding [GO:0000287];protein serine/threonine kinase activity [GO:0004674];response to stress [GO:0006950];cytoplasm [GO:0005737]	response to stress [GO:0006950]	magnesium ion binding [GO:0000287];protein serine/threonine kinase activity [GO:0004674];ATP binding [GO:0005524]	cytoplasm [GO:0005737]	+	1	0.999	5	98	98	98	6	5	7	6	4	2	7	4	8	3	5	5	0	3	2	2	3	3	1	2	3	2	1	4	2	5	3	6	5	7	6	4	2	7	4	8	3	5	5	0	3	2	2	3	3	1	2	3	2	1	4	2	5	3	1.06246	0.0468207	tr|B4E808|B4E808_BURCJ	B4E808	B4E808_BURCJ	srkA	340	Burkholderia cenocepacia (strain ATCC BAA-245 / DSM 16553 / LM	3:Protein inferred from homology	Stress response kinase A
25.3997	25.8795	26.0906	25.6862	26.7659	25.0775	NaN	25.7542	NaN	23.6684	25.2534	NaN	NaN	NaN	24.0883	NaN	NaN	NaN	NaN	NaN	23.6661	24.904	24.1156	NaN	23.4719	NaN	NaN	Flagellar assembly protein FliH	fliH BCAL0523	BCAL0523	bacterial-type flagellum-dependent cell motility [GO:0071973];motor activity [GO:0003774];bacterial-type flagellum [GO:0009288]	bacterial-type flagellum-dependent cell motility [GO:0071973]	motor activity [GO:0003774]	bacterial-type flagellum [GO:0009288]	+	1	0.999	4	29	29	29	3	1	2	3	3	1	1	4	0	3	1	0	1	0	2	0	0	0	0	0	0	1	1	0	0	0	2	3	1	2	3	3	1	1	4	0	3	1	0	1	0	2	0	0	0	0	0	0	1	1	0	0	0	2	1.35549	0.0212736	tr|B4E814|B4E814_BURCJ	B4E814	B4E814_BURCJ	fliH	227	Burkholderia cenocepacia (strain ATCC BAA-245 / DSM 16553 / LM	4:Protein predicted	Flagellar assembly protein FliH
27.7029	28.0397	28.1258	28.1261	27.3361	27.2502	27.1132	28.1407	26.3072	25.8993	26.2621	24.4152	26.6443	26.8789	27.2231	NaN	23.1558	24.372	NaN	26.5688	26.5352	27.315	26.8212	NaN	23.8489	NaN	26.5724	Flagellar motor switch protein FliG	fliG BCAL0524	BCAL0524	bacterial-type flagellum-dependent cell motility [GO:0071973];chemotaxis [GO:0006935];motor activity [GO:0003774];bacterial-type flagellum [GO:0009288]	chemotaxis [GO:0006935];bacterial-type flagellum-dependent cell motility [GO:0071973]	motor activity [GO:0003774]	bacterial-type flagellum [GO:0009288]	+	1	0.999	6	63	63	63	5	4	4	7	4	4	3	5	1	1	1	1	2	2	3	0	0	0	0	3	2	3	4	0	1	0	3	5	4	4	7	4	4	3	5	1	1	1	1	2	2	3	0	0	0	0	3	2	3	4	0	1	0	3	6.23166	0	tr|B4E815|B4E815_BURCJ	B4E815	B4E815_BURCJ	fliG	331	Burkholderia cenocepacia (strain ATCC BAA-245 / DSM 16553 / LM	4:Protein predicted	Flagellar motor switch protein FliG
28.6385	28.3794	28.4616	28.3177	28.5219	26.6955	NaN	28.0366	NaN	NaN	26.7239	NaN	27.0844	27.2167	27.1394	NaN	NaN	NaN	NaN	27.2393	27.0536	27.5183	27.8014	NaN	NaN	NaN	26.1306	Flagellar M-ring protein	fliF BCAL0525	BCAL0525	bacterial-type flagellum-dependent cell motility [GO:0071973]";integral component of membrane [GO:0016021];motor activity [GO:0003774];"bacterial-type flagellum basal body, MS ring [GO:0009431]	bacterial-type flagellum-dependent cell motility [GO:0071973]	motor activity [GO:0003774]	integral component of membrane [GO:0016021]";"bacterial-type flagellum basal body, MS ring [GO:0009431]	+	1	0.999	8	66	66	66	6	7	8	6	2	4	1	7	0	0	1	0	3	2	5	0	0	0	0	3	2	5	4	0	0	0	0	6	7	8	6	2	4	1	7	0	0	1	0	3	2	5	0	0	0	0	3	2	5	4	0	0	0	0	4.54802	0	tr|B4E816|B4E816_BURCJ	B4E816	B4E816_BURCJ	fliF	587	Burkholderia cenocepacia (strain ATCC BAA-245 / DSM 16553 / LM	3:Protein inferred from homology	Flagellar M-ring protein
25.5299	25.6817	25.4742	25.3843	25.7975	24.1357	25.009	25.5605	23.6343	23.6715	22.4746	22.2262	23.8835	24.1775	24.1055	NaN	NaN	NaN	NaN	23.8318	24.3108	23.7189	24.5859	NaN	22.2282	NaN	23.4154	Flagellar protein FliS	fliS BCAL0527	BCAL0527	bacterial-type flagellum assembly [GO:0044780];cytosol [GO:0005829]	bacterial-type flagellum assembly [GO:0044780]		cytosol [GO:0005829]	+	1	0.999	4	59	59	59	7	6	4	5	0	2	3	5	2	2	1	1	1	2	3	1	1	1	0	2	2	2	3	0	1	0	2	7	6	4	5	0	2	3	5	2	2	1	1	1	2	3	1	1	1	0	2	2	2	3	0	1	0	2	3.34615	0.0008	tr|B4E818|B4E818_BURCJ	B4E818	B4E818_BURCJ	fliS	144	Burkholderia cenocepacia (strain ATCC BAA-245 / DSM 16553 / LM	3:Protein inferred from homology	Flagellar protein FliS
25.4612	26.9714	26.9494	25.4723	24.3084	27.208	27.353	NaN	NaN	24.1691	NaN	23.9123	23.9807	NaN	24.4595	24.9252	24.6179	25.156	24.2529	NaN	23.894	NaN	NaN	24.8757	25.0607	24.6023	24.1769	Flp type pilus assembly protein	BCAL1528	BCAL1528	protein secretion [GO:0009306]	protein secretion [GO:0009306]			+	1	0.999	4	81	81	81	4	4	5	3	4	6	5	3	2	1	0	3	3	1	4	3	4	3	4	1	1	3	3	3	3	2	3	4	4	5	3	4	6	5	3	2	1	0	3	3	1	4	3	4	3	4	1	1	3	3	3	3	2	3	1.87579	0.00833792	tr|B4E824|B4E824_BURCJ	B4E824	B4E824_BURCJ	BCAL1528	443	Burkholderia cenocepacia (strain ATCC BAA-245 / DSM 16553 / LM	3:Protein inferred from homology	Flp type pilus assembly protein
25.7482	26.947	27.3147	25.5289	26.1565	27.7213	28.239	27.0276	26.6128	26.3396	23.6835	26.6623	25.1255	25.497	26.0606	26.8792	26.4701	26.9905	26.9864	25.3806	25.7677	25.4387	25.5628	26.9602	26.8115	27.0206	26.5514	Flp pilus type assembly-related protein	BCAL1529	BCAL1529					+	1	0.999	8	69	69	69	2	3	4	2	1	6	4	4	3	2	2	1	1	1	1	3	6	3	3	2	1	1	1	4	3	3	2	2	3	4	2	1	6	4	4	3	2	2	1	1	1	1	3	6	3	3	2	1	1	1	4	3	3	2	1.59315	0.0214215	tr|B4E825|B4E825_BURCJ	B4E825	B4E825_BURCJ	BCAL1529	412	Burkholderia cenocepacia (strain ATCC BAA-245 / DSM 16553 / LM	4:Protein predicted	Flp pilus type assembly-related protein
27.8647	28.3609	28.8208	26.938	28.6669	29.409	29.8099	28.197	27.7911	27.5043	25.9429	27.7512	27.0151	26.955	27.6082	28.4023	28.4216	28.3212	28.8589	26.9809	27.3173	26.7614	26.6682	28.8976	28.5186	28.8952	27.686	Flp pilus type assembly protein	BCAL1530	BCAL1530	transport [GO:0006810];ATP binding [GO:0005524]	transport [GO:0006810]	ATP binding [GO:0005524]		+	1	0.999	18	321	321	321	12	16	15	6	10	24	25	16	12	6	3	12	7	5	8	17	14	14	17	6	6	5	4	18	15	18	10	12	16	15	6	10	24	25	16	12	6	3	12	7	5	8	17	14	14	17	6	6	5	4	18	15	18	10	3.2356	0.00209971	tr|B4E826|B4E826_BURCJ	B4E826	B4E826_BURCJ	BCAL1530	450	Burkholderia cenocepacia (strain ATCC BAA-245 / DSM 16553 / LM	4:Protein predicted	Flp pilus type assembly protein
25.9705	26.71	27.6894	NaN	26.7266	26.909	27.7341	26.7317	NaN	NaN	NaN	NaN	NaN	NaN	NaN	NaN	NaN	NaN	NaN	NaN	25.1905	NaN	NaN	NaN	NaN	NaN	NaN	Putative lipoprotein	BCAL1533	BCAL1533					+	1	0.999	4	34	34	34	1	2	3	1	1	3	2	1	1	1	2	0	1	1	1	1	1	2	1	1	1	1	1	1	1	1	1	1	2	3	1	1	3	2	1	1	1	2	0	1	1	1	1	1	2	1	1	1	1	1	1	1	1	1	3.94157	0.000120482	tr|B4E829|B4E829_BURCJ	B4E829	B4E829_BURCJ	BCAL1533	286	Burkholderia cenocepacia (strain ATCC BAA-245 / DSM 16553 / LM	4:Protein predicted	Putative lipoprotein
27.4615	28.0334	28.3674	27.2066	27.3985	28.3747	28.8889	27.8836	27.3594	26.3377	26.1715	27.2563	26.1577	26.8693	26.9023	27.6486	26.9123	27.8307	27.7668	26.5308	27.0491	26.8878	26.6828	27.8693	27.816	28.0206	27.2786	Putative sigma-54 related transcriptional regulatory protein	BCAL1536	BCAL1536	regulation of transcription, DNA-templated [GO:0006355];sequence-specific DNA binding [GO:0043565];transcription factor binding [GO:0008134];transcription, DNA-templated [GO:0006351]";"ATP binding [GO:0005524]	transcription, DNA-templated [GO:0006351]";"regulation of transcription, DNA-templated [GO:0006355]	sequence-specific DNA binding [GO:0043565];transcription factor binding [GO:0008134];ATP binding [GO:0005524]		+	1	0.999	10	149	149	149	6	9	8	5	3	8	12	7	4	4	2	6	3	2	3	5	6	7	6	1	3	4	2	13	8	8	4	6	9	8	5	3	8	12	7	4	4	2	6	3	2	3	5	6	7	6	1	3	4	2	13	8	8	4	2.92249	0.00730722	tr|B4E832|B4E832_BURCJ	B4E832	B4E832_BURCJ	BCAL1536	463	Burkholderia cenocepacia (strain ATCC BAA-245 / DSM 16553 / LM	4:Protein predicted	Putative sigma-54 related transcriptional regulatory protein
26.3893	26.6246	26.6198	26.9495	26.6936	26.9143	26.5482	26.8524	NaN	24.6962	25.2041	NaN	25.1137	25.0696	NaN	NaN	NaN	NaN	NaN	NaN	NaN	25.0202	26.0666	NaN	NaN	NaN	24.4764	Putative exported protein	BCAL1537	BCAL1537					+	1	0.999	4	31	31	31	2	3	3	4	2	3	3	4	0	1	1	1	1	1	0	0	0	1	0	0	0	0	0	0	1	0	0	2	3	3	4	2	3	3	4	0	1	1	1	1	1	0	0	0	1	0	0	0	0	0	0	1	0	0	5.01322	7.27273e-05	tr|B4E833|B4E833_BURCJ	B4E833	B4E833_BURCJ	BCAL1537	232	Burkholderia cenocepacia (strain ATCC BAA-245 / DSM 16553 / LM	4:Protein predicted	Putative exported protein
27.0315	26.8892	26.459	27.3168	25.4193	26.8372	27.0002	26.7583	26.6921	26.652	26.9196	26.8257	26.905	26.908	26.9068	27.244	26.5623	26.8799	27.1299	26.6046	26.7082	27.0144	27.1115	27.0935	26.8463	27.2121	26.8492	RNA-binding protein Hfq	hfq BCAL1538	BCAL1538	regulation of transcription, DNA-templated [GO:0006355]";"RNA binding [GO:0003723]	regulation of transcription, DNA-templated [GO:0006355]	RNA binding [GO:0003723]			1	0.999	5	160	160	160	5	6	6	7	3	5	4	5	7	8	5	5	6	7	5	6	6	7	6	7	4	4	6	7	9	7	7	5	6	6	7	3	5	4	5	7	8	5	5	6	7	5	6	6	7	6	7	4	4	6	7	9	7	7	0.269646	0.586949	tr|B4E834|B4E834_BURCJ	B4E834	B4E834_BURCJ	hfq	188	Burkholderia cenocepacia (strain ATCC BAA-245 / DSM 16553 / LM	3:Protein inferred from homology	RNA-binding protein Hfq
26.972	26.9292	26.7712	26.6464	26.7009	26.5277	26.6133	26.6273	26.7534	26.8345	26.296	26.7729	27.2085	27.1267	27.1298	26.9084	26.7293	26.7025	26.9169	27.0698	27.1588	26.797	27.0503	26.8062	26.9639	26.8691	26.7407	Ribonuclease R (RNase R) (EC 3.1.13.1)	rnr BCAL1553	BCAL1553	exoribonuclease II activity [GO:0008859];RNA binding [GO:0003723];cytoplasm [GO:0005737]		RNA binding [GO:0003723];exoribonuclease II activity [GO:0008859]	cytoplasm [GO:0005737]		1	0.999	23	277	277	277	11	17	14	6	1	8	5	10	6	11	6	11	13	13	13	12	13	10	10	13	9	10	11	13	11	11	9	11	17	14	6	1	8	5	10	6	11	6	11	13	13	13	12	13	10	10	13	9	10	11	13	11	11	9	3.03902	0.214766	tr|B4E849|B4E849_BURCJ	B4E849	B4E849_BURCJ	rnr	824	Burkholderia cenocepacia (strain ATCC BAA-245 / DSM 16553 / LM	3:Protein inferred from homology	Ribonuclease R
28.6529	28.102	28.2368	28.3418	28.42	27.7091	28.069	27.8831	28.3844	28.2728	28.3943	28.0946	28.6049	28.5193	28.1907	28.1319	28.4068	28.1704	28.2036	28.648	28.7389	28.2608	28.947	28.0957	28.3461	28.2434	28.3209	23S rRNA (guanosine-2'-O-)-methyltransferase RlmB (EC 2.1.1.185) (23S rRNA (guanosine2251 2'-O)-methyltransferase) (23S rRNA Gm2251 2'-O-methyltransferase)	rlmB BCAL1554	BCAL1554	RNA binding [GO:0003723];rRNA (guanosine-2'-O-)-methyltransferase activity [GO:0070039];cytoplasm [GO:0005737]		rRNA (guanosine-2'-O-)-methyltransferase activity [GO:0070039];RNA binding [GO:0003723]	cytoplasm [GO:0005737]		1	0.999	9	278	278	278	12	10	10	11	9	9	6	9	13	13	11	13	10	10	7	9	8	12	9	12	8	10	9	9	13	14	12	12	10	10	11	9	9	6	9	13	13	11	13	10	10	7	9	8	12	9	12	8	10	9	9	13	14	12	1.63847	0.266553	tr|B4E850|B4E850_BURCJ	B4E850	B4E850_BURCJ	rlmB	247	Burkholderia cenocepacia (strain ATCC BAA-245 / DSM 16553 / LM	3:Protein inferred from homology	23S rRNA (guanosine-2'-O-)-methyltransferase RlmB
25.0105	24.2369	NaN	24.9696	NaN	NaN	NaN	NaN	NaN	NaN	NaN	NaN	NaN	NaN	NaN	NaN	NaN	NaN	NaN	NaN	NaN	NaN	NaN	NaN	NaN	NaN	NaN	Hypothetical phage protein	BCAL1559	BCAL1559						1	0.999	3	17	17	17	5	3	2	5	0	0	0	1	0	0	0	0	0	0	0	0	0	0	0	0	0	0	1	0	0	0	0	5	3	2	5	0	0	0	1	0	0	0	0	0	0	0	0	0	0	0	0	0	0	1	0	0	0	0	0.698509	0.158564	tr|B4E855|B4E855_BURCJ	B4E855	B4E855_BURCJ	BCAL1559	236	Burkholderia cenocepacia (strain ATCC BAA-245 / DSM 16553 / LM	4:Protein predicted	Hypothetical phage protein
26.6801	26.5922	28.4661	27.2974	NaN	24.5024	NaN	26.2836	NaN	NaN	NaN	NaN	NaN	NaN	NaN	NaN	NaN	NaN	NaN	NaN	NaN	NaN	NaN	NaN	NaN	NaN	NaN	Hypothetical phage protein	BCAL1560	BCAL1560					+	1	0.999	6	31	31	31	6	3	11	5	1	0	1	3	0	0	0	0	0	0	0	0	0	0	0	1	0	0	0	0	0	0	0	6	3	11	5	1	0	1	3	0	0	0	0	0	0	0	0	0	0	0	1	0	0	0	0	0	0	0	5.28729	0	tr|B4E856|B4E856_BURCJ	B4E856	B4E856_BURCJ	BCAL1560	742	Burkholderia cenocepacia (strain ATCC BAA-245 / DSM 16553 / LM	4:Protein predicted	Hypothetical phage protein
24.2434	23.8483	23.9276	23.6478	NaN	NaN	NaN	NaN	NaN	NaN	NaN	NaN	NaN	NaN	NaN	NaN	NaN	NaN	NaN	NaN	NaN	NaN	NaN	NaN	NaN	NaN	NaN	Hypothetical phage protein	BCAL1565	BCAL1565						1	0.999	4	18	18	18	4	4	3	3	1	1	0	1	0	0	0	0	1	0	0	0	0	0	0	0	0	0	0	0	0	0	0	4	4	3	3	1	1	0	1	0	0	0	0	1	0	0	0	0	0	0	0	0	0	0	0	0	0	0	0.173932	0.537319	tr|B4E861|B4E861_BURCJ	B4E861	B4E861_BURCJ	BCAL1565	173	Burkholderia cenocepacia (strain ATCC BAA-245 / DSM 16553 / LM	4:Protein predicted	Hypothetical phage protein
25.8763	26.421	26.2672	25.8036	25.2051	NaN	NaN	25.0045	NaN	NaN	NaN	NaN	NaN	NaN	NaN	NaN	NaN	NaN	NaN	NaN	NaN	NaN	NaN	NaN	NaN	NaN	NaN	Putative phage tail protein	BCAL1567	BCAL1567					+	1	0.999	5	17	17	17	2	4	4	2	1	2	0	1	0	0	0	0	0	0	0	0	0	0	0	1	0	0	0	0	0	0	0	2	4	4	2	1	2	0	1	0	0	0	0	0	0	0	0	0	0	0	1	0	0	0	0	0	0	0	3.08997	0.00117726	tr|B4E863|B4E863_BURCJ	B4E863	B4E863_BURCJ	BCAL1567	456	Burkholderia cenocepacia (strain ATCC BAA-245 / DSM 16553 / LM	4:Protein predicted	Putative phage tail protein
27.7969	27.7945	27.8834	28.0248	27.2111	27.4057	27.2637	26.8294	NaN	NaN	NaN	NaN	23.3597	NaN	NaN	NaN	NaN	NaN	NaN	NaN	22.7265	23.1714	NaN	NaN	NaN	NaN	NaN	Hypothetical phage protein	BCAL1569	BCAL1569					+	1	0.999	8	43	43	43	3	7	9	9	2	5	4	3	0	0	0	0	0	0	1	0	0	0	0	0	0	0	0	0	0	0	0	3	7	9	9	2	5	4	3	0	0	0	0	0	0	1	0	0	0	0	0	0	0	0	0	0	0	0	10.8497	0	tr|B4E865|B4E865_BURCJ	B4E865	B4E865_BURCJ	BCAL1569	184	Burkholderia cenocepacia (strain ATCC BAA-245 / DSM 16553 / LM	4:Protein predicted	Hypothetical phage protein
27.3483	27.6902	28.2319	27.349	NaN	NaN	27.4779	27.2971	NaN	NaN	NaN	NaN	NaN	NaN	NaN	NaN	NaN	NaN	NaN	NaN	NaN	NaN	NaN	NaN	NaN	NaN	NaN	Hypothetical phage protein	BCAL1570	BCAL1570					+	1	0.999	2	17	17	17	3	3	3	1	0	3	2	2	0	0	0	0	0	0	0	0	0	0	0	0	0	0	0	0	0	0	0	3	3	3	1	0	3	2	2	0	0	0	0	0	0	0	0	0	0	0	0	0	0	0	0	0	0	0	4.71394	0	tr|B4E866|B4E866_BURCJ	B4E866	B4E866_BURCJ	BCAL1570	123	Burkholderia cenocepacia (strain ATCC BAA-245 / DSM 16553 / LM	4:Protein predicted	Hypothetical phage protein
27.5597	27.1975	27.3638	27.9034	26.3544	NaN	26.4199	26.1988	NaN	NaN	22.0325	NaN	23.9185	24.589	NaN	NaN	NaN	NaN	NaN	23.6368	24.4752	24.0112	24.3995	NaN	NaN	NaN	NaN	Putative prophage tail sheath protein	BCAL1571	BCAL1571					+	1	0.999	5	38	38	38	5	7	5	7	2	3	1	3	0	1	0	0	0	1	0	0	0	0	0	1	0	0	1	0	1	0	0	5	7	5	7	2	3	1	3	0	1	0	0	0	1	0	0	0	0	0	1	0	0	1	0	1	0	0	4.98625	0	tr|B4E867|B4E867_BURCJ	B4E867	B4E867_BURCJ	BCAL1571	492	Burkholderia cenocepacia (strain ATCC BAA-245 / DSM 16553 / LM	4:Protein predicted	Putative prophage tail sheath protein
27.2926	28.0502	28.0287	28.0083	27.3446	28.1703	28.2917	27.4191	22.0553	23.021	22.2736	NaN	NaN	22.5574	22.306	NaN	22.3926	NaN	NaN	22.862	22.6133	NaN	23.0424	NaN	22.5135	NaN	NaN	Hypothetical phage protein	BCAL1577	BCAL1577					+	1	0.999	18	156	156	156	18	20	18	25	12	21	20	15	1	0	0	0	2	1	1	0	1	0	0	0	0	0	0	0	1	0	0	18	20	18	25	12	21	20	15	1	0	0	0	2	1	1	0	1	0	0	0	0	0	0	0	1	0	0	11.8174	0	tr|B4E873|B4E873_BURCJ	B4E873	B4E873_BURCJ	BCAL1577	315	Burkholderia cenocepacia (strain ATCC BAA-245 / DSM 16553 / LM	4:Protein predicted	Hypothetical phage protein
27.7195	27.7626	27.7042	28.5386	27.0163	27.7921	27.4586	27.2853	NaN	NaN	NaN	NaN	NaN	22.7115	NaN	NaN	NaN	NaN	NaN	NaN	22.2649	NaN	NaN	NaN	NaN	NaN	NaN	Hypothetical phage protein	BCAL1578	BCAL1578					+	1	0.999	4	45	45	45	6	5	7	6	4	6	4	5	0	0	0	0	1	0	0	0	0	0	0	0	0	1	0	0	0	0	0	6	5	7	6	4	6	4	5	0	0	0	0	1	0	0	0	0	0	0	0	0	1	0	0	0	0	0	8.79403	0	tr|B4E874|B4E874_BURCJ	B4E874	B4E874_BURCJ	BCAL1578	118	Burkholderia cenocepacia (strain ATCC BAA-245 / DSM 16553 / LM	4:Protein predicted	Hypothetical phage protein
27.0898	25.1662	25.6711	27.2362	25.0569	NaN	NaN	24.306	NaN	NaN	NaN	NaN	NaN	NaN	NaN	NaN	NaN	NaN	NaN	NaN	NaN	NaN	NaN	NaN	NaN	NaN	NaN	Hypothetical phage protein	BCAL1579	BCAL1579					+	1	0.999	11	29	29	29	5	3	5	9	1	0	1	3	0	0	0	0	1	1	0	0	0	0	0	0	0	0	0	0	0	0	0	5	3	5	9	1	0	1	3	0	0	0	0	1	1	0	0	0	0	0	0	0	0	0	0	0	0	0	3.59883	0.000455696	tr|B4E875|B4E875_BURCJ	B4E875	B4E875_BURCJ	BCAL1579	381	Burkholderia cenocepacia (strain ATCC BAA-245 / DSM 16553 / LM	4:Protein predicted	Hypothetical phage protein
26.6393	26.8334	26.5761	25.795	NaN	NaN	NaN	NaN	NaN	NaN	NaN	NaN	21.9098	NaN	NaN	NaN	NaN	NaN	NaN	NaN	NaN	NaN	NaN	NaN	NaN	NaN	NaN	Hypothetical phage protein	BCAL1584	BCAL1584					+	1	0.999	7	24	24	24	7	5	5	4	1	0	0	1	0	0	0	0	0	0	0	0	0	0	0	0	0	0	1	0	0	0	0	7	5	5	4	1	0	0	1	0	0	0	0	0	0	0	0	0	0	0	0	0	0	1	0	0	0	0	3.78222	0.00021256	tr|B4E880|B4E880_BURCJ	B4E880	B4E880_BURCJ	BCAL1584	277	Burkholderia cenocepacia (strain ATCC BAA-245 / DSM 16553 / LM	4:Protein predicted	Hypothetical phage protein
27.2866	27.2274	27.2872	27.8321	26.3939	NaN	NaN	26.3853	NaN	NaN	NaN	NaN	NaN	24.7977	NaN	NaN	NaN	NaN	NaN	25.3823	NaN	25.3902	24.5059	NaN	NaN	NaN	NaN	Histone-like DNA-binding phage protein	hupB BCAL1585	BCAL1585	chromosome condensation [GO:0030261];DNA binding [GO:0003677]	chromosome condensation [GO:0030261]	DNA binding [GO:0003677]		+	0.9993	0.999	2	17	17	17	2	3	1	2	1	1	0	1	0	1	0	0	0	1	1	0	0	0	0	1	0	1	0	0	0	0	1	2	3	1	2	1	1	0	1	0	1	0	0	0	1	1	0	0	0	0	1	0	1	0	0	0	0	1	3.58205	0.000201005	tr|B4E881|B4E881_BURCJ	B4E881	B4E881_BURCJ	hupB	90	Burkholderia cenocepacia (strain ATCC BAA-245 / DSM 16553 / LM	3:Protein inferred from homology	Histone-like DNA-binding phage protein
29.7343	30.047	30.1144	29.3608	28.2183	28.863	28.8071	29.034	NaN	24.9206	NaN	23.6008	25.8956	26.1796	26.181	NaN	NaN	23.7024	23.5371	26.697	26.2911	26.2151	25.1348	NaN	23.3624	22.9573	NaN	Hypothetical phage protein	BCAL1587	BCAL1587					+	1	0.999	10	96	96	96	11	17	12	14	7	9	5	8	0	1	0	0	2	1	2	0	0	0	0	2	2	2	1	0	0	0	0	11	17	12	14	7	9	5	8	0	1	0	0	2	1	2	0	0	0	0	2	2	2	1	0	0	0	0	13.213	0	tr|B4E883|B4E883_BURCJ	B4E883	B4E883_BURCJ	BCAL1587	208	Burkholderia cenocepacia (strain ATCC BAA-245 / DSM 16553 / LM	4:Protein predicted	Hypothetical phage protein
26.2049	25.5829	25.8434	24.4386	26.0053	NaN	NaN	NaN	NaN	NaN	NaN	NaN	NaN	NaN	NaN	NaN	NaN	NaN	NaN	NaN	NaN	NaN	NaN	NaN	NaN	NaN	NaN	Hypothetical phage protein	BCAL1588	BCAL1588					+	1	0.999	3	12	12	12	3	3	4	1	1	0	0	0	0	0	0	0	0	0	0	0	0	0	0	0	0	0	0	0	0	0	0	3	3	4	1	1	0	0	0	0	0	0	0	0	0	0	0	0	0	0	0	0	0	0	0	0	0	0	2.09795	0.00760563	tr|B4E884|B4E884_BURCJ	B4E884	B4E884_BURCJ	BCAL1588	195	Burkholderia cenocepacia (strain ATCC BAA-245 / DSM 16553 / LM	4:Protein predicted	Hypothetical phage protein
29.0776	30.0379	30.0624	28.8168	29.0607	28.8851	28.9149	28.7215	NaN	NaN	23.7573	NaN	25.2622	25.1326	25.457	NaN	NaN	NaN	NaN	25.7171	25.2236	25.6328	24.4155	NaN	NaN	NaN	NaN	Putative phage DNA transposition protein	BCAL1591	BCAL1591					+	1	0.999	16	162	162	162	23	30	30	18	10	18	13	15	0	0	0	0	1	0	1	0	0	0	0	2	1	0	0	0	0	0	0	23	30	30	18	10	18	13	15	0	0	0	0	1	0	1	0	0	0	0	2	1	0	0	0	0	0	0	11.6485	0	tr|B4E887|B4E887_BURCJ	B4E887	B4E887_BURCJ	BCAL1591	330	Burkholderia cenocepacia (strain ATCC BAA-245 / DSM 16553 / LM	4:Protein predicted	Putative phage DNA transposition protein
25.8324	26.9006	26.6771	25.0925	24.2093	NaN	25.3663	25.221	NaN	NaN	NaN	NaN	NaN	NaN	NaN	NaN	NaN	NaN	NaN	NaN	NaN	NaN	NaN	NaN	NaN	NaN	NaN	Putative phage transposition protein	BCAL1592	BCAL1592	DNA integration [GO:0015074];nucleic acid binding [GO:0003676]	DNA integration [GO:0015074]	nucleic acid binding [GO:0003676]		+	1	0.999	3	30	30	30	2	4	4	1	1	1	0	2	0	1	1	1	1	1	1	1	1	1	1	1	0	1	0	1	0	1	1	2	4	4	1	1	1	0	2	0	1	1	1	1	1	1	1	1	1	1	1	0	1	0	1	0	1	1	5.05959	6.29921e-05	tr|B4E888|B4E888_BURCJ	B4E888	B4E888_BURCJ	BCAL1592	541	Burkholderia cenocepacia (strain ATCC BAA-245 / DSM 16553 / LM	4:Protein predicted	Putative phage transposition protein
27.4559	28.2394	28.152	27.7263	27.4109	27.69	27.6742	27.4015	NaN	NaN	NaN	NaN	23.4083	NaN	NaN	NaN	NaN	NaN	NaN	NaN	23.2541	NaN	22.2896	NaN	NaN	NaN	NaN	Hypothetical phage protein	BCAL1593	BCAL1593					+	1	0.999	8	53	53	53	5	10	9	9	2	7	4	5	0	0	0	0	0	0	0	0	0	0	0	0	0	2	0	0	0	0	0	5	10	9	9	2	7	4	5	0	0	0	0	0	0	0	0	0	0	0	0	0	2	0	0	0	0	0	8.49702	0	tr|B4E889|B4E889_BURCJ	B4E889	B4E889_BURCJ	BCAL1593	350	Burkholderia cenocepacia (strain ATCC BAA-245 / DSM 16553 / LM	4:Protein predicted	Hypothetical phage protein
24.8818	25.1843	25.2502	25.2153	NaN	25.3303	NaN	25.3932	25.0965	24.9788	25.0895	NaN	24.9112	25.0107	25.0924	25.4256	24.8274	25.204	NaN	25.0737	24.9256	25.4186	24.8625	25.5892	25.2805	NaN	25.0265	Putative DNA-binding phage protein	BCAL1595	BCAL1595	sequence-specific DNA binding [GO:0043565]		sequence-specific DNA binding [GO:0043565]			1	0.999	3	28	28	28	1	1	1	2	0	2	0	2	1	1	1	1	2	2	1	1	0	0	0	2	2	1	1	0	2	0	1	1	1	1	2	0	2	0	2	1	1	1	1	2	2	1	1	0	0	0	2	2	1	1	0	2	0	1	0.0540659	0.709553	tr|B4E891|B4E891_BURCJ	B4E891	B4E891_BURCJ	BCAL1595	156	Burkholderia cenocepacia (strain ATCC BAA-245 / DSM 16553 / LM	4:Protein predicted	Putative DNA-binding phage protein
25.1321	24.869	25.1607	24.8638	24.4332	23.5929	24.0763	24.4876	NaN	21.873	22.6538	NaN	23.2649	22.499	NaN	NaN	NaN	NaN	NaN	22.2428	23.1068	22.1348	23.2639	NaN	NaN	NaN	21.8885	Hypothetical phage protein	BCAL1596	BCAL1596					+	0.9993	0.999	2	25	25	25	2	2	2	2	1	2	1	2	1	0	2	1	2	2	0	0	0	0	0	1	1	0	1	0	0	0	0	2	2	2	2	1	2	1	2	1	0	2	1	2	2	0	0	0	0	0	1	1	0	1	0	0	0	0	4.07111	0.000444444	tr|B4E892|B4E892_BURCJ	B4E892	B4E892_BURCJ	BCAL1596	177	Burkholderia cenocepacia (strain ATCC BAA-245 / DSM 16553 / LM	4:Protein predicted	Hypothetical phage protein
25.6414	25.7838	26.1358	25.3951	23.9326	NaN	NaN	NaN	NaN	NaN	NaN	NaN	NaN	NaN	NaN	NaN	NaN	NaN	NaN	NaN	NaN	NaN	NaN	NaN	NaN	NaN	NaN	Hypothetical phage protein	BCAL1599a	BCAL1599a	integral component of membrane [GO:0016021]			integral component of membrane [GO:0016021]	+	1	0.999	3	14	14	14	2	1	3	2	1	2	3	0	0	0	0	0	0	0	0	0	0	0	0	0	0	0	0	0	0	0	0	2	1	3	2	1	2	3	0	0	0	0	0	0	0	0	0	0	0	0	0	0	0	0	0	0	0	0	3.32668	0.00141853	tr|B4E896|B4E896_BURCJ	B4E896	B4E896_BURCJ	BCAL1599a	153	Burkholderia cenocepacia (strain ATCC BAA-245 / DSM 16553 / LM	4:Protein predicted	Hypothetical phage protein
26.2515	27.1238	26.6679	26.7744	NaN	26.6882	26.4876	26.0148	NaN	NaN	NaN	NaN	NaN	NaN	NaN	NaN	NaN	NaN	NaN	NaN	NaN	NaN	NaN	NaN	NaN	NaN	NaN	Hypothetical phage protein	BCAL1601	BCAL1601					+	1	0.999	5	23	23	23	2	6	5	5	0	3	1	1	0	0	0	0	0	0	0	0	0	0	0	0	0	0	0	0	0	0	0	2	6	5	5	0	3	1	1	0	0	0	0	0	0	0	0	0	0	0	0	0	0	0	0	0	0	0	4.49185	0.000140845	tr|B4E898|B4E898_BURCJ	B4E898	B4E898_BURCJ	BCAL1601	96	Burkholderia cenocepacia (strain ATCC BAA-245 / DSM 16553 / LM	4:Protein predicted	Hypothetical phage protein
23.8035	25.5314	26.1304	23.3526	NaN	NaN	NaN	NaN	NaN	NaN	NaN	NaN	NaN	NaN	NaN	NaN	NaN	NaN	NaN	NaN	NaN	NaN	NaN	NaN	NaN	NaN	NaN	Hypothetical phage protein	BCAL1603	BCAL1603						1	0.999	4	12	12	12	2	5	3	0	1	0	0	0	0	0	0	0	0	0	0	0	0	0	0	1	0	0	0	0	0	0	0	2	5	3	0	1	0	0	0	0	0	0	0	0	0	0	0	0	0	0	1	0	0	0	0	0	0	0	0.279158	0.328818	tr|B4E8A0|B4E8A0_BURCJ	B4E8A0	B4E8A0_BURCJ	BCAL1603	538	Burkholderia cenocepacia (strain ATCC BAA-245 / DSM 16553 / LM	4:Protein predicted	Hypothetical phage protein
25.2394	26.5658	26.4703	25.6064	NaN	NaN	NaN	NaN	NaN	NaN	NaN	NaN	NaN	NaN	NaN	NaN	NaN	NaN	NaN	NaN	NaN	NaN	NaN	NaN	NaN	NaN	NaN	Hypothetical phage protein	BCAL1604	BCAL1604					+	1	0.999	10	22	22	22	2	4	4	4	1	2	2	2	0	0	0	0	0	0	0	0	0	0	0	1	0	0	0	0	0	0	0	2	4	4	4	1	2	2	2	0	0	0	0	0	0	0	0	0	0	0	1	0	0	0	0	0	0	0	5.64973	0.000143885	tr|B4E8A1|B4E8A1_BURCJ	B4E8A1	B4E8A1_BURCJ	BCAL1604	511	Burkholderia cenocepacia (strain ATCC BAA-245 / DSM 16553 / LM	4:Protein predicted	Hypothetical phage protein
31.7809	31.5015	31.6099	31.9412	32.0349	31.9969	31.9382	32.076	32.3074	32.3094	32.0657	32.4289	32.0091	31.9348	32.0316	32.2473	32.116	32.0076	32.157	32.0518	31.7744	31.924	31.9333	32.1657	31.9716	31.853	32.1722	Periplasmic cystine-binding protein	BCAL1610	BCAL1610	ionotropic glutamate receptor activity [GO:0004970];membrane [GO:0016020]		ionotropic glutamate receptor activity [GO:0004970]	membrane [GO:0016020]		1	0.999	21	799	799	799	22	25	23	37	21	39	25	29	42	26	36	37	32	29	28	34	26	32	27	32	25	29	25	32	26	30	30	22	25	23	37	21	39	25	29	42	26	36	37	32	29	28	34	26	32	27	32	25	29	25	32	26	30	30	3.53048	0.19682	tr|B4E8A5|B4E8A5_BURCJ	B4E8A5	B4E8A5_BURCJ	BCAL1610	264	Burkholderia cenocepacia (strain ATCC BAA-245 / DSM 16553 / LM	3:Protein inferred from homology	Periplasmic cystine-binding protein
27.7891	27.4626	27.7062	27.6135	28.0842	27.1867	27.449	27.4383	27.1362	27.1022	27.6605	26.8269	27.6983	27.619	27.3647	26.7087	26.9891	26.8842	26.7786	27.8106	27.902	27.5174	27.8777	26.9772	27.2079	27.2565	27.2386	Histidine ABC transporter ATP-binding protein	hisP BCAL2612	BCAL2612	ATP binding [GO:0005524];amino acid-transporting ATPase activity [GO:0015424]		ATP binding [GO:0005524];amino acid-transporting ATPase activity [GO:0015424]		+	1	0.999	10	351	82	351	17	16	11	17	16	13	12	14	11	10	18	9	16	14	11	10	13	10	9	15	13	13	15	13	11	13	11	17	16	11	17	16	13	12	14	11	10	18	9	16	14	11	10	13	10	9	15	13	13	15	13	11	13	11	3.69512	0.0268672	tr|B4E8A6|B4E8A6_BURCJ	B4E8A6	B4E8A6_BURCJ	hisP	259	Burkholderia cenocepacia (strain ATCC BAA-245 / DSM 16553 / LM	4:Protein predicted	Histidine ABC transporter ATP-binding protein
NaN	NaN	NaN	NaN	NaN	24.8677	NaN	25.2733	24.5941	24.7237	NaN	24.4335	NaN	NaN	NaN	24.0866	NaN	NaN	NaN	NaN	NaN	NaN	NaN	NaN	NaN	NaN	25.2147	Putative acetyltransferase	BCAL2613	BCAL2613	N-acetyltransferase activity [GO:0008080]		N-acetyltransferase activity [GO:0008080]			0.9993	0.999	2	21	21	21	0	0	0	1	1	0	1	2	1	1	2	2	2	2	0	0	0	0	1	0	1	1	1	2	0	0	0	0	0	0	1	1	0	1	2	1	1	2	2	2	2	0	0	0	0	1	0	1	1	1	2	0	0	0	0.156448	0.478796	tr|B4E8A7|B4E8A7_BURCJ	B4E8A7	B4E8A7_BURCJ	BCAL2613	165	Burkholderia cenocepacia (strain ATCC BAA-245 / DSM 16553 / LM	4:Protein predicted	Putative acetyltransferase
27.7336	28.2463	28.7088	28.2013	28.4648	28.9044	28.8329	28.7061	28.1216	28.047	28.2295	28.0171	27.5764	28.549	28.3272	27.8761	27.9646	28.5347	28.3628	27.6614	27.9893	28.3735	27.9128	28.5455	28.4462	28.2565	28.3801	Nitrogen regulatory protein P-II 2	glnB2 BCAL2616	BCAL2616	regulation of nitrogen utilization [GO:0006808];regulation of transcription, DNA-templated [GO:0006355];transcription, DNA-templated [GO:0006351]";"enzyme regulator activity [GO:0030234]	regulation of transcription, DNA-templated [GO:0006355];transcription, DNA-templated [GO:0006351]";"regulation of nitrogen utilization [GO:0006808]	enzyme regulator activity [GO:0030234]			1	0.999	7	219	210	219	5	9	8	12	4	14	9	14	13	3	5	11	6	8	7	8	5	15	8	5	6	8	5	12	6	7	6	5	9	8	12	4	14	9	14	13	3	5	11	6	8	7	8	5	15	8	5	6	8	5	12	6	7	6	1.37847	0.196909	tr|B4E8B0|B4E8B0_BURCJ	B4E8B0	B4E8B0_BURCJ	glnB2	112	Burkholderia cenocepacia (strain ATCC BAA-245 / DSM 16553 / LM	3:Protein inferred from homology	Nitrogen regulatory protein P-II 2
NaN	NaN	24.3511	23.4385	NaN	24.3169	NaN	NaN	NaN	NaN	NaN	NaN	23.0292	24.26	24.6175	NaN	NaN	NaN	NaN	NaN	24.6626	23.8056	NaN	24.5389	24.7227	23.8595	23.8243	Glutamine-dependent NAD(+) synthetase (EC 6.3.5.1) (NAD(+) synthase [glutamine-hydrolyzing])	BCAL2617	BCAL2617	hydrolase activity, acting on carbon-nitrogen (but not peptide) bonds [GO:0016810];NAD biosynthetic process [GO:0009435]";NAD+ synthase (glutamine-hydrolyzing) activity [GO:0003952];"ATP binding [GO:0005524]	NAD biosynthetic process [GO:0009435]	hydrolase activity, acting on carbon-nitrogen (but not peptide) bonds [GO:0016810];NAD+ synthase (glutamine-hydrolyzing) activity [GO:0003952]";"ATP binding [GO:0005524]			1	0.999	5	43	43	43	2	2	2	1	2	2	1	2	1	2	0	2	1	2	2	1	2	1	0	1	1	1	4	2	2	2	2	2	2	2	1	2	2	1	2	1	2	0	2	1	2	2	1	2	1	0	1	1	1	4	2	2	2	2	1.24628	0.0679249	tr|B4E8B1|B4E8B1_BURCJ	B4E8B1	B4E8B1_BURCJ	BCAL2617	572	Burkholderia cenocepacia (strain ATCC BAA-245 / DSM 16553 / LM	3:Protein inferred from homology	Glutamine-dependent NAD(+) synthetase
25.3607	25.5277	25.9387	25.1916	25.7135	24.648	24.5092	24.8385	25.0267	24.8996	25.2398	25.0501	24.7774	25.3328	25.2159	24.2968	23.9252	25.0138	24.5376	25.1662	25.3342	25.1751	24.9336	24.471	25.3276	25.0406	24.9228	Uncharacterized protein	BCAL2618	BCAL2618						1	0.999	6	74	74	74	4	2	5	4	2	3	2	2	4	1	5	3	2	2	2	0	1	4	4	3	3	3	2	2	4	5	0	4	2	5	4	2	3	2	2	4	1	5	3	2	2	2	0	1	4	4	3	3	3	2	2	4	5	0	1.65903	0.100946	tr|B4E8B2|B4E8B2_BURCJ	B4E8B2	B4E8B2_BURCJ	BCAL2618	392	Burkholderia cenocepacia (strain ATCC BAA-245 / DSM 16553 / LM	4:Protein predicted	Uncharacterized protein
31.1274	30.8016	30.7318	30.9859	30.7969	30.5324	30.8336	30.8307	30.7415	30.7366	30.8649	30.681	30.749	30.7936	30.7434	30.7793	30.7974	30.6059	30.5521	30.8009	30.8322	30.8783	31.0323	30.7212	30.5518	30.7178	30.6618	Inorganic pyrophosphatase (EC 3.6.1.1) (Pyrophosphate phospho-hydrolase) (PPase)	ppa BCAL2622	BCAL2622	inorganic diphosphatase activity [GO:0004427];magnesium ion binding [GO:0000287];phosphate-containing compound metabolic process [GO:0006796];cytoplasm [GO:0005737]	phosphate-containing compound metabolic process [GO:0006796]	magnesium ion binding [GO:0000287];inorganic diphosphatase activity [GO:0004427]	cytoplasm [GO:0005737]		1	0.999	16	713	713	713	34	28	21	32	26	19	29	30	27	27	29	26	28	28	25	28	24	21	24	29	27	29	26	24	20	24	28	34	28	21	32	26	19	29	30	27	27	29	26	28	28	25	28	24	21	24	29	27	29	26	24	20	24	28	1.28465	0.678824	tr|B4E8B6|B4E8B6_BURCJ	B4E8B6	B4E8B6_BURCJ	ppa	175	Burkholderia cenocepacia (strain ATCC BAA-245 / DSM 16553 / LM	3:Protein inferred from homology	Inorganic pyrophosphatase
22.7736	23.8544	NaN	24.677	NaN	25.7339	NaN	26.3072	25.8215	24.0821	NaN	23.6391	NaN	25.5055	25.3826	NaN	NaN	NaN	25.208	24.8475	24.2083	24.2759	NaN	NaN	NaN	NaN	NaN	Putative aldehyde dehydrogenase	BCAL2623	BCAL2623	oxidoreductase activity [GO:0016491]		oxidoreductase activity [GO:0016491]		+	1	0.999	5	22	22	22	0	2	0	0	2	2	2	3	1	0	1	0	1	0	1	1	1	0	2	1	1	0	0	1	0	0	0	0	2	0	0	2	2	2	3	1	0	1	0	1	0	1	1	1	0	2	1	1	0	0	1	0	0	0	1.05084	0.0478617	tr|B4E8B7|B4E8B7_BURCJ	B4E8B7	B4E8B7_BURCJ	BCAL2623	479	Burkholderia cenocepacia (strain ATCC BAA-245 / DSM 16553 / LM	1:Experimental evidence at protein level	Putative aldehyde dehydrogenase
28.0174	28.0965	28.1195	27.5427	28.1195	27.7209	27.7579	27.8794	27.7424	27.3599	26.7473	27.6099	27.9369	28.1326	28.268	27.5239	27.0628	27.4383	27.5002	27.9993	28.0651	27.9736	28.0604	27.7197	27.7055	27.5818	27.7173	Putative porphyrin biosynthesis related protein	BCAL2628	BCAL2628	heme metabolic process [GO:0042168];integral component of membrane [GO:0016021]	heme metabolic process [GO:0042168]		integral component of membrane [GO:0016021]		1	0.999	12	336	336	336	18	15	12	12	10	12	12	12	11	12	12	15	14	15	14	10	10	8	12	14	13	14	12	11	12	10	14	18	15	12	12	10	12	12	12	11	12	12	15	14	15	14	10	10	8	12	14	13	14	12	11	12	10	14	3.0554	0.0542099	tr|B4E8C2|B4E8C2_BURCJ	B4E8C2	B4E8C2_BURCJ	BCAL2628	395	Burkholderia cenocepacia (strain ATCC BAA-245 / DSM 16553 / LM	4:Protein predicted	Putative porphyrin biosynthesis related protein
28.0689	28.1295	28.2974	28.0816	27.2343	28.0264	27.9606	27.952	27.7808	27.7928	27.7047	27.7665	28.0231	28.0734	28.0496	27.6396	27.7113	27.8591	27.8932	27.9381	28.0424	27.9483	27.9838	27.9356	27.9756	27.8772	27.694	Putative bifunctional protein (Uroporphyrin-III C-methyltransferase and uroporphyrinogen-III synthase transmembrane protein)	BCAL2629	BCAL2629	methyltransferase activity [GO:0008168];tetrapyrrole biosynthetic process [GO:0033014];uroporphyrinogen-III synthase activity [GO:0004852];integral component of membrane [GO:0016021]	tetrapyrrole biosynthetic process [GO:0033014]	uroporphyrinogen-III synthase activity [GO:0004852];methyltransferase activity [GO:0008168]	integral component of membrane [GO:0016021]		1	0.999	16	363	363	363	12	10	13	13	5	15	13	15	18	12	17	15	14	14	13	18	11	13	11	15	17	11	13	12	14	14	15	12	10	13	13	5	15	13	15	18	12	17	15	14	14	13	18	11	13	11	15	17	11	13	12	14	14	15	1.5856	0.401283	tr|B4E8C3|B4E8C3_BURCJ	B4E8C3	B4E8C3_BURCJ	BCAL2629	656	Burkholderia cenocepacia (strain ATCC BAA-245 / DSM 16553 / LM	4:Protein predicted	Putative bifunctional protein (Uroporphyrin-III C-methyltransferase and uroporphyrinogen-III synthase transmembrane protein)
27.6691	28.2533	28.3906	27.6005	27.9537	26.9635	27.377	27.8249	NaN	NaN	24.3566	NaN	NaN	NaN	NaN	NaN	NaN	NaN	NaN	NaN	NaN	NaN	NaN	NaN	NaN	NaN	NaN	Phosphoenolpyruvate carboxylase (PEPC) (PEPCase) (EC 4.1.1.31)	ppc BCAL2631	BCAL2631	carbon fixation [GO:0015977];oxaloacetate metabolic process [GO:0006107];phosphoenolpyruvate carboxylase activity [GO:0008964];tricarboxylic acid cycle [GO:0006099];magnesium ion binding [GO:0000287]	oxaloacetate metabolic process [GO:0006107];tricarboxylic acid cycle [GO:0006099];carbon fixation [GO:0015977]	phosphoenolpyruvate carboxylase activity [GO:0008964];magnesium ion binding [GO:0000287]		+	1	0.999	27	175	175	175	21	26	32	24	16	22	13	20	0	1	0	0	0	0	0	0	0	0	0	0	0	0	0	0	0	0	0	21	26	32	24	16	22	13	20	0	1	0	0	0	0	0	0	0	0	0	0	0	0	0	0	0	0	0	10.7035	0	tr|B4E8C5|B4E8C5_BURCJ	B4E8C5	B4E8C5_BURCJ	ppc	989	Burkholderia cenocepacia (strain ATCC BAA-245 / DSM 16553 / LM	3:Protein inferred from homology	Phosphoenolpyruvate carboxylase
NaN	NaN	NaN	NaN	26.1734	25.4916	25.613	24.2391	25.1797	24.7382	NaN	25.0906	NaN	NaN	24.9808	25.5147	24.9244	25.6161	25.4103	NaN	NaN	NaN	NaN	25.7042	25.5355	25.514	24.534	Putative biotin biosyntehsis related protein	BCAL2632	BCAL2632	methyltransferase activity [GO:0008168]		methyltransferase activity [GO:0008168]		+	1	0.999	3	24	24	24	0	0	1	0	1	3	0	0	1	1	1	2	1	0	2	1	2	0	1	0	0	0	0	2	3	2	0	0	0	1	0	1	3	0	0	1	1	1	2	1	0	2	1	2	0	1	0	0	0	0	2	3	2	0	2.65829	0.00235429	tr|B4E8C6|B4E8C6_BURCJ	B4E8C6	B4E8C6_BURCJ	BCAL2632	250	Burkholderia cenocepacia (strain ATCC BAA-245 / DSM 16553 / LM	4:Protein predicted	Putative biotin biosyntehsis related protein
NaN	25.6813	25.4556	NaN	25.6718	NaN	NaN	NaN	25.3072	NaN	25.355	25.5321	NaN	NaN	NaN	25.6775	NaN	25.7651	NaN	NaN	NaN	NaN	NaN	NaN	NaN	25.2496	NaN	Putative DNA-binding protein	BCAL2633	BCAL2633	sequence-specific DNA binding [GO:0043565]		sequence-specific DNA binding [GO:0043565]			1	0.999	4	21	21	21	1	1	1	1	0	1	0	1	2	1	1	1	0	0	1	1	1	1	0	0	0	1	0	2	1	2	0	1	1	1	1	0	1	0	1	2	1	1	1	0	0	1	1	1	1	0	0	0	1	0	2	1	2	0	0.17324	0.380332	tr|B4E8C7|B4E8C7_BURCJ	B4E8C7	B4E8C7_BURCJ	BCAL2633	269	Burkholderia cenocepacia (strain ATCC BAA-245 / DSM 16553 / LM	4:Protein predicted	Putative DNA-binding protein
25.5585	25.1769	25.5205	24.792	25.3571	NaN	24.5725	NaN	25.0072	NaN	24.7552	24.5641	NaN	25.1802	24.7942	24.524	NaN	NaN	24.3227	NaN	25.3045	NaN	NaN	NaN	NaN	NaN	NaN	Putative hydrolase	BCAL2639	BCAL2639	metabolic process [GO:0008152];hydrolase activity [GO:0016787]	metabolic process [GO:0008152]	hydrolase activity [GO:0016787]			1	0.999	3	36	36	36	3	2	2	2	3	1	1	1	2	1	0	2	1	1	2	2	0	2	0	1	2	0	0	1	1	2	1	3	2	2	2	3	1	1	1	2	1	0	2	1	1	2	2	0	2	0	1	2	0	0	1	1	2	1	0.44813	0.204039	tr|B4E8D3|B4E8D3_BURCJ	B4E8D3	B4E8D3_BURCJ	BCAL2639	227	Burkholderia cenocepacia (strain ATCC BAA-245 / DSM 16553 / LM	4:Protein predicted	Putative hydrolase
26.5642	25.9587	26.0954	26.1925	25.419	NaN	NaN	NaN	NaN	NaN	25.7449	NaN	NaN	25.99	NaN	NaN	NaN	NaN	NaN	NaN	26.5089	NaN	26.1258	NaN	NaN	NaN	NaN	Putative exported protein	BCAL2640	BCAL2640					+	0.9993	0.999	2	6	6	6	1	0	1	0	0	0	0	0	0	0	2	0	0	0	0	0	0	0	0	0	1	0	1	0	0	0	0	1	0	1	0	0	0	0	0	0	0	2	0	0	0	0	0	0	0	0	0	1	0	1	0	0	0	0	1.07217	0.0340673	tr|B4E8D4|B4E8D4_BURCJ	B4E8D4	B4E8D4_BURCJ	BCAL2640	273	Burkholderia cenocepacia (strain ATCC BAA-245 / DSM 16553 / LM	4:Protein predicted	Putative exported protein
29.2183	28.9015	28.9768	29.0713	28.8971	28.6162	28.8609	28.7224	29.1716	29.0122	29.1466	29.0321	29.1728	29.2017	28.8966	28.9413	29.0072	29.0388	28.9476	29.2243	29.2734	29.0622	29.3188	28.8545	29.0105	29.0429	29.0934	Putative ornithine decarboxylase	BCAL2641	BCAL2641	carboxy-lyase activity [GO:0016831];cellular amino acid metabolic process [GO:0006520];cytoplasm [GO:0005737]	cellular amino acid metabolic process [GO:0006520]	carboxy-lyase activity [GO:0016831]	cytoplasm [GO:0005737]		1	0.999	38	1284	1284	1284	56	52	50	57	38	37	32	35	51	57	54	52	53	58	36	46	47	47	42	52	53	43	53	40	45	48	50	56	52	50	57	38	37	32	35	51	57	54	52	53	58	36	46	47	47	42	52	53	43	53	40	45	48	50	2.87548	0.366379	tr|B4E8D5|B4E8D5_BURCJ	B4E8D5	B4E8D5_BURCJ	BCAL2641	759	Burkholderia cenocepacia (strain ATCC BAA-245 / DSM 16553 / LM	4:Protein predicted	Putative ornithine decarboxylase
26.5237	27.5207	27.2995	26.9579	25.5723	27.2449	27.2787	27.4847	27.1333	26.7762	26.9511	26.9982	27.3351	26.7755	27.0351	27.4913	26.8936	27.0253	26.9543	26.7515	26.0037	26.9279	26.6753	27.6883	26.7619	NaN	27.071	Superoxide dismutase SodC	sodC BCAL2643	BCAL2643	oxidation-reduction process [GO:0055114];superoxide metabolic process [GO:0006801];metal ion binding [GO:0046872]	superoxide metabolic process [GO:0006801];oxidation-reduction process [GO:0055114]	metal ion binding [GO:0046872]			1	0.999	3	78	78	78	3	3	4	4	1	4	3	3	2	3	3	4	3	3	1	3	3	5	3	2	2	2	2	4	4	2	2	3	3	4	4	1	4	3	3	2	3	3	4	3	3	1	3	3	5	3	2	2	2	2	4	4	2	2	0.0899898	0.604372	tr|B4E8D7|B4E8D7_BURCJ	B4E8D7	B4E8D7_BURCJ	sodC	178	Burkholderia cenocepacia (strain ATCC BAA-245 / DSM 16553 / LM	4:Protein predicted	Superoxide dismutase SodC
27.4611	27.3566	27.2494	27.6781	26.6134	27.2946	27.1434	27.412	27.2477	27.4077	27.4058	27.2875	27.5069	27.3451	27.183	27.0907	27.1068	27.3161	27.1365	27.2883	27.381	27.2361	27.3495	27.2758	27.0631	27.0964	27.162	Iron-sulfur cluster carrier protein	BCAL2644	BCAL2644	ATPase activity [GO:0016887];iron-sulfur cluster binding [GO:0051536];metal ion binding [GO:0046872];ATP binding [GO:0005524]		ATP binding [GO:0005524];iron-sulfur cluster binding [GO:0051536];metal ion binding [GO:0046872];ATPase activity [GO:0016887]			1	0.999	8	131	131	131	7	5	5	6	4	5	3	5	5	4	6	6	5	3	4	5	5	5	6	5	5	5	6	5	4	3	4	7	5	5	6	4	5	3	5	5	4	6	6	5	3	4	5	5	5	6	5	5	5	6	5	4	3	4	0.882216	0.585267	tr|B4E8D8|B4E8D8_BURCJ	B4E8D8	B4E8D8_BURCJ	BCAL2644	363	Burkholderia cenocepacia (strain ATCC BAA-245 / DSM 16553 / LM	3:Protein inferred from homology	Iron-sulfur cluster carrier protein
26.6186	27.3725	24.5761	26.7816	26.4735	28.7169	29.106	27.6754	28.3875	28.4489	26.8736	29.1672	26.6639	23.6217	26.4086	28.6923	28.6628	28.5425	28.9809	22.9657	NaN	26.7661	NaN	28.9082	28.3555	28.898	27.5418	Putative OmpA family membrane protein	BCAL2645	BCAL2645	integral component of membrane [GO:0016021];cell outer membrane [GO:0009279]			integral component of membrane [GO:0016021];cell outer membrane [GO:0009279]	+	1	0.999	4	105	105	105	2	3	1	2	1	7	8	4	6	7	2	6	3	0	4	6	6	6	6	0	0	3	0	8	5	5	4	2	3	1	2	1	7	8	4	6	7	2	6	3	0	4	6	6	6	6	0	0	3	0	8	5	5	4	3.74737	0.000126582	tr|B4E8D9|B4E8D9_BURCJ	B4E8D9	B4E8D9_BURCJ	BCAL2645	215	Burkholderia cenocepacia (strain ATCC BAA-245 / DSM 16553 / LM	3:Protein inferred from homology	Putative OmpA family membrane protein
24.3347	24.5254	24.4058	24.7452	NaN	25.2782	24.6215	25.087	24.677	25.4873	24.4264	25.3883	24.853	24.7195	25.3693	25.3819	24.8525	25.0883	24.9231	24.9282	24.4403	25.048	24.5642	25.0502	25.2449	24.7394	25.4485	Putative membrane protein	BCAL2647	BCAL2647	integral component of membrane [GO:0016021]			integral component of membrane [GO:0016021]		1	0.999	11	66	66	66	2	4	2	2	0	6	2	3	3	3	2	2	2	2	3	3	2	5	2	1	2	2	0	3	3	3	2	2	4	2	2	0	6	2	3	3	3	2	2	2	2	3	3	2	5	2	1	2	2	0	3	3	3	2	0.621641	0.366301	tr|B4E8E1|B4E8E1_BURCJ	B4E8E1	B4E8E1_BURCJ	BCAL2647	1347	Burkholderia cenocepacia (strain ATCC BAA-245 / DSM 16553 / LM	4:Protein predicted	Putative membrane protein
28.2172	28.0007	28.0732	27.9043	26.8953	27.4797	NaN	27.6768	28.5214	27.1325	27.7369	27.7822	28.1122	28.6447	28.2336	NaN	NaN	27.8267	28.2717	28.7028	28.5609	27.8882	27.0736	28.1842	27.3314	28.4952	28.0146	Uncharacterized protein	BCAL2649	BCAL2649					+	1	0.999	4	28	28	28	3	0	2	1	1	0	1	1	1	0	0	0	0	3	3	1	0	1	2	1	1	2	2	1	0	0	1	3	0	2	1	1	0	1	1	1	0	0	0	0	3	3	1	0	1	2	1	1	2	2	1	0	0	1	0.971877	0.0376387	tr|B4E8E3|B4E8E3_BURCJ	B4E8E3	B4E8E3_BURCJ	BCAL2649	62	Burkholderia cenocepacia (strain ATCC BAA-245 / DSM 16553 / LM	4:Protein predicted	Uncharacterized protein
25.0994	26.0723	25.5298	26.1064	26.0982	NaN	NaN	25.9245	25.3367	25.4549	25.51	25.7834	25.7209	25.4453	NaN	25.6297	25.116	25.4308	25.0131	25.2873	24.396	25.9239	NaN	NaN	25.5218	25.0223	25.8691	Segregation and condensation protein A	BCAL2650	BCAL2650	cell cycle [GO:0007049];cell division [GO:0051301];chromosome segregation [GO:0007059];cytoplasm [GO:0005737]	cell division [GO:0051301];chromosome segregation [GO:0007059];cell cycle [GO:0007049]		cytoplasm [GO:0005737]		1	0.999	6	48	48	48	1	1	2	2	0	2	3	1	3	2	3	1	5	3	1	2	3	1	1	0	0	2	0	1	3	2	3	1	1	2	2	0	2	3	1	3	2	3	1	5	3	1	2	3	1	1	0	0	2	0	1	3	2	3	0.20052	0.370246	tr|B4E8E4|B4E8E4_BURCJ	B4E8E4	B4E8E4_BURCJ	BCAL2650	290	Burkholderia cenocepacia (strain ATCC BAA-245 / DSM 16553 / LM	3:Protein inferred from homology	Segregation and condensation protein A
NaN	NaN	NaN	NaN	NaN	25.6296	24.6025	25.6001	NaN	24.0871	NaN	NaN	NaN	NaN	NaN	NaN	NaN	NaN	24.8176	NaN	NaN	NaN	NaN	NaN	NaN	NaN	NaN	ParA family ATPase	BCAL2653	BCAL2653					+	1	0.999	4	26	26	26	1	2	1	0	0	3	1	1	2	1	1	0	1	1	1	1	1	1	1	1	0	1	0	1	1	0	2	1	2	1	0	0	3	1	1	2	1	1	0	1	1	1	1	1	1	1	1	0	1	0	1	1	0	2	1.53169	0.0309623	tr|B4E8E7|B4E8E7_BURCJ	B4E8E7	B4E8E7_BURCJ	BCAL2653	220	Burkholderia cenocepacia (strain ATCC BAA-245 / DSM 16553 / LM	4:Protein predicted	ParA family ATPase
NaN	NaN	23.7016	22.6392	25.1777	NaN	NaN	22.24	23.5072	NaN	23.085	NaN	NaN	24.0902	23.5602	NaN	NaN	NaN	NaN	23.4683	25.0613	23.5768	NaN	NaN	22.7713	NaN	NaN	Bifunctional adenosylcobalamin biosynthesis protein (EC 2.7.1.156) (EC 2.7.7.62)	BCAL2657	BCAL2657	ATP binding [GO:0005524];cobalamin biosynthetic process [GO:0009236];cobinamide phosphate guanylyltransferase activity [GO:0008820];cofactor biosynthetic process [GO:0051188];GTP binding [GO:0005525];adenosylcobinamide kinase activity [GO:0043752]	cofactor biosynthetic process [GO:0051188];cobalamin biosynthetic process [GO:0009236]	ATP binding [GO:0005524];cobinamide phosphate guanylyltransferase activity [GO:0008820];GTP binding [GO:0005525];adenosylcobinamide kinase activity [GO:0043752]			1	0.999	3	25	25	25	1	1	1	0	1	0	0	0	2	0	2	0	1	3	1	0	0	1	0	2	1	1	1	1	2	3	0	1	1	1	0	1	0	0	0	2	0	2	0	1	3	1	0	0	1	0	2	1	1	1	1	2	3	0	0.0486768	0.702279	tr|B4E8F0|B4E8F0_BURCJ	B4E8F0	B4E8F0_BURCJ	BCAL2657	184	Burkholderia cenocepacia (strain ATCC BAA-245 / DSM 16553 / LM	3:Protein inferred from homology	Bifunctional adenosylcobalamin biosynthesis protein
23.0233	NaN	23.2083	NaN	NaN	NaN	NaN	22.4727	NaN	23.0685	NaN	NaN	23.3543	23.0903	23.0173	NaN	NaN	NaN	22.9468	NaN	NaN	NaN	23.4869	22.9614	NaN	22.0356	NaN	Putative cobalamin biosynthesis aminotransferase protein	cobC BCAL2659	BCAL2659	cobalamin biosynthetic process [GO:0009236];transaminase activity [GO:0008483];pyridoxal phosphate binding [GO:0030170]	cobalamin biosynthetic process [GO:0009236]	transaminase activity [GO:0008483];pyridoxal phosphate binding [GO:0030170]			0.9996	0.999	2	24	24	24	1	1	1	0	0	1	0	2	1	2	1	0	2	2	1	0	0	1	1	0	0	0	2	1	1	2	1	1	1	1	0	0	1	0	2	1	2	1	0	2	2	1	0	0	1	1	0	0	0	2	1	1	2	1	0.157971	0.544655	tr|B4E8F2|B4E8F2_BURCJ	B4E8F2	B4E8F2_BURCJ	cobC	338	Burkholderia cenocepacia (strain ATCC BAA-245 / DSM 16553 / LM	4:Protein predicted	Putative cobalamin biosynthesis aminotransferase protein
24.2449	23.3395	NaN	24.1691	24.6601	NaN	NaN	22.9105	23.7167	NaN	24.0918	23.3655	24.2289	24.0013	23.95	23.2246	NaN	NaN	24.4709	24.1646	24.5009	24.1071	24.533	23.7027	NaN	24.0108	23.6338	Putaive vitamin B12 transport protein	btuF BCAL2660	BCAL2660						1	0.999	4	39	39	39	1	1	0	0	1	0	1	1	2	1	2	2	2	2	2	1	3	1	2	4	2	2	1	1	1	2	1	1	1	0	0	1	0	1	1	2	1	2	2	2	2	2	1	3	1	2	4	2	2	1	1	1	2	1	0.349158	0.398301	tr|B4E8F3|B4E8F3_BURCJ	B4E8F3	B4E8F3_BURCJ	btuF	305	Burkholderia cenocepacia (strain ATCC BAA-245 / DSM 16553 / LM	4:Protein predicted	Putaive vitamin B12 transport protein
25.4231	25.1157	24.9199	24.7644	26.1048	24.7527	24.8391	24.3684	25.2297	24.2546	24.3476	24.4966	24.8197	24.9681	24.9644	24.4387	23.7243	24.1868	24.2512	24.7308	25.3509	24.0206	24.493	24.6121	23.6471	24.4092	24.0208	Nicotinate-nucleotide--dimethylbenzimidazole phosphoribosyltransferase (NN:DBI PRT) (EC 2.4.2.21) (N(1)-alpha-phosphoribosyltransferase)	cobT BCAL2663	BCAL2663	cobalamin biosynthetic process [GO:0009236];nicotinate-nucleotide-dimethylbenzimidazole phosphoribosyltransferase activity [GO:0008939];nucleoside biosynthetic process [GO:0009163];cobalamin-transporting ATPase activity [GO:0015420]	nucleoside biosynthetic process [GO:0009163];cobalamin biosynthetic process [GO:0009236]	nicotinate-nucleotide-dimethylbenzimidazole phosphoribosyltransferase activity [GO:0008939];cobalamin-transporting ATPase activity [GO:0015420]			1	0.999	5	45	45	45	6	3	2	1	2	2	0	1	5	0	2	2	1	3	1	2	2	0	1	1	2	0	1	1	1	2	1	6	3	2	1	2	2	0	1	5	0	2	2	1	3	1	2	2	0	1	1	2	0	1	1	1	2	1	1.29597	0.0989482	tr|B4E8F6|B4E8F6_BURCJ	B4E8F6	B4E8F6_BURCJ	cobT	351	Burkholderia cenocepacia (strain ATCC BAA-245 / DSM 16553 / LM	3:Protein inferred from homology	Nicotinate-nucleotide--dimethylbenzimidazole phosphoribosyltransferase
27.0377	27.6453	27.3268	27.7486	27.5917	28.0598	27.4147	27.9172	27.8616	28.162	27.9689	28.1649	27.9294	27.7098	27.9277	28.2711	28.0852	28.1195	28.32	27.9475	27.6584	28.1198	27.6012	28.1996	28.0326	27.8179	28.2362	Uncharacterized protein	BCAL2666	BCAL2666						1	0.999	9	116	116	116	4	7	1	5	4	2	2	2	7	6	7	3	4	5	4	6	4	5	3	6	4	3	4	7	4	2	5	4	7	1	5	4	2	2	2	7	6	7	3	4	5	4	6	4	5	3	6	4	3	4	7	4	2	5	2.57029	0.10786	tr|B4E8F9|B4E8F9_BURCJ	B4E8F9	B4E8F9_BURCJ	BCAL2666	116	Burkholderia cenocepacia (strain ATCC BAA-245 / DSM 16553 / LM	4:Protein predicted	Uncharacterized protein
29.0685	28.9597	29.1445	28.7351	28.8581	29.222	29.3745	29.101	29.4975	29.4623	29.3708	29.428	29.3567	29.2274	29.0763	29.3577	29.6243	29.5192	29.4685	29.3642	29.3091	29.1757	29.238	29.5289	29.7554	29.8538	29.31	Cell division protein ZapA	BCAL2667	BCAL2667	cell cycle [GO:0007049];cell division [GO:0051301];cytoplasm [GO:0005737]	cell division [GO:0051301];cell cycle [GO:0007049]		cytoplasm [GO:0005737]		1	0.999	7	371	371	371	10	12	12	12	8	16	9	12	18	15	16	15	14	16	13	18	16	13	12	17	12	12	13	16	17	14	13	10	12	12	12	8	16	9	12	18	15	16	15	14	16	13	18	16	13	12	17	12	12	13	16	17	14	13	3.5489	0.111219	tr|B4E8G0|B4E8G0_BURCJ	B4E8G0	B4E8G0_BURCJ	BCAL2667	104	Burkholderia cenocepacia (strain ATCC BAA-245 / DSM 16553 / LM	4:Protein predicted	Cell division protein ZapA
25.1716	25.7301	25.7896	25.8867	25.601	26.4326	26.0206	26.1541	25.8173	25.7198	25.6757	26.1478	25.4058	25.5428	25.8842	26.0464	26.0552	25.9062	25.8805	25.6102	25.4002	25.8413	25.3755	25.9824	25.8557	25.8102	25.7866	Uncharacterized protein	BCAL2668	BCAL2668						1	0.999	5	115	115	115	3	4	4	5	2	6	4	5	3	3	4	4	3	6	6	5	5	4	4	6	3	6	4	5	3	3	5	3	4	4	5	2	6	4	5	3	3	4	4	3	6	6	5	5	4	4	6	3	6	4	5	3	3	5	1.2345	0.322652	tr|B4E8G1|B4E8G1_BURCJ	B4E8G1	B4E8G1_BURCJ	BCAL2668	153	Burkholderia cenocepacia (strain ATCC BAA-245 / DSM 16553 / LM	4:Protein predicted	Uncharacterized protein
28.1841	28.2021	28.2628	27.8574	28.1397	29.7358	29.8597	29.055	29.7419	29.603	29.1488	29.8967	29.1408	29.2111	29.4494	29.9978	29.8027	30.0963	30.3153	29.3336	29.0847	29.2416	28.7638	30.2009	29.7695	30.2639	29.5318	Putative exported protein	BCAL2669	BCAL2669					+	1	0.999	8	333	333	333	7	10	9	8	9	14	15	10	13	13	13	14	10	13	13	15	10	16	16	13	12	12	8	18	12	17	13	7	10	9	8	9	14	15	10	13	13	13	14	10	13	13	15	10	16	16	13	12	12	8	18	12	17	13	4.71145	0.000797153	tr|B4E8G2|B4E8G2_BURCJ	B4E8G2	B4E8G2_BURCJ	BCAL2669	246	Burkholderia cenocepacia (strain ATCC BAA-245 / DSM 16553 / LM	4:Protein predicted	Putative exported protein
24.7745	NaN	NaN	NaN	NaN	24.0746	24.0491	NaN	23.5239	23.4466	NaN	NaN	NaN	NaN	NaN	22.9526	23.9956	24.0294	23.905	23.8577	NaN	NaN	NaN	24.1995	24.4274	24.4216	NaN	Dihydroxy-acid dehydratase (DAD) (EC 4.2.1.9)	ilvD BCAL2672	BCAL2672	dihydroxy-acid dehydratase activity [GO:0004160];isoleucine biosynthetic process [GO:0009097];metal ion binding [GO:0046872];valine biosynthetic process [GO:0009099]";"4 iron, 4 sulfur cluster binding [GO:0051539]	valine biosynthetic process [GO:0009099];isoleucine biosynthetic process [GO:0009097]	dihydroxy-acid dehydratase activity [GO:0004160];metal ion binding [GO:0046872]";"4 iron, 4 sulfur cluster binding [GO:0051539]		+	1	0.999	5	15	15	15	1	1	1	0	2	1	0	1	1	1	0	0	0	0	1	1	1	0	0	0	0	0	1	1	0	1	0	1	1	1	0	2	1	0	1	1	1	0	0	0	0	1	1	1	0	0	0	0	0	1	1	0	1	0	2.12398	0.0212403	tr|B4E8G5|B4E8G5_BURCJ	B4E8G5	B4E8G5_BURCJ	ilvD	557	Burkholderia cenocepacia (strain ATCC BAA-245 / DSM 16553 / LM	3:Protein inferred from homology	Dihydroxy-acid dehydratase
26.0966	25.3812	NaN	25.697	NaN	25.8239	NaN	25.9814	NaN	NaN	25.8039	26.3679	25.464	26.3714	26.5696	26.1033	NaN	26.0958	NaN	25.2302	26.6947	26.3858	26.9245	NaN	NaN	NaN	NaN	Uncharacterized protein	BCAL2674	BCAL2674					+	0.9993	0.999	2	26	26	26	0	2	0	1	1	1	0	1	1	1	1	1	2	1	1	1	1	0	0	1	2	2	1	0	1	2	1	0	2	0	1	1	1	0	1	1	1	1	1	2	1	1	1	1	0	0	1	2	2	1	0	1	2	1	1.56108	0.0117786	tr|B4E8G7|B4E8G7_BURCJ	B4E8G7	B4E8G7_BURCJ	BCAL2674	251	Burkholderia cenocepacia (strain ATCC BAA-245 / DSM 16553 / LM	4:Protein predicted	Uncharacterized protein
26.2269	26.8007	NaN	26.1124	27.0393	25.52	25.6236	NaN	26.3215	25.7643	NaN	26.8405	26.5128	26.718	27.1602	26.7557	26.3109	26.3668	26.5248	26.7129	27.0964	27.1287	27.2012	26.7455	26.9707	26.6455	26.8912	Putative DNA polymerase III chi subunit	BCAL2675	BCAL2675	DNA replication [GO:0006260];DNA-directed DNA polymerase activity [GO:0003887];DNA binding [GO:0003677]	DNA replication [GO:0006260]	DNA-directed DNA polymerase activity [GO:0003887];DNA binding [GO:0003677]			1	0.999	3	68	68	68	3	2	3	1	2	1	1	2	2	2	2	4	3	3	3	2	2	1	3	2	2	3	6	3	3	4	3	3	2	3	1	2	1	1	2	2	2	2	4	3	3	3	2	2	1	3	2	2	3	6	3	3	4	3	1.07018	0.0524785	tr|B4E8G8|B4E8G8_BURCJ	B4E8G8	B4E8G8_BURCJ	BCAL2675	138	Burkholderia cenocepacia (strain ATCC BAA-245 / DSM 16553 / LM	4:Protein predicted	Putative DNA polymerase III chi subunit
31.7824	31.1943	31.1793	31.5408	31.0475	30.0882	30.559	30.9212	29.7506	31.4753	31.0648	29.3228	31.6799	31.692	31.4044	30.9993	31.1085	30.8961	30.7815	31.7254	31.8233	31.5664	32.0299	30.7517	31.0008	30.852	31.2163	Ferredoxin--NADP reductase (EC 1.18.1.2)	fpr BCAL0536	BCAL0536	ferredoxin-NADP+ reductase activity [GO:0004324]		ferredoxin-NADP+ reductase activity [GO:0004324]		+	1	0.999	20	601	601	601	26	24	22	30	21	16	13	20	14	26	28	11	27	33	21	25	21	18	16	27	27	29	29	18	20	19	20	26	24	22	30	21	16	13	20	14	26	28	11	27	33	21	25	21	18	16	27	27	29	29	18	20	19	20	2.34742	0.0183495	tr|B4E8H9|B4E8H9_BURCJ	B4E8H9	B4E8H9_BURCJ	fpr	256	Burkholderia cenocepacia (strain ATCC BAA-245 / DSM 16553 / LM	4:Protein predicted	Ferredoxin--NADP reductase
25.274	25.4949	25.4896	24.6207	NaN	24.9742	25.4806	24.9332	26.027	25.4914	25.0795	26.0388	25.7429	26.3794	26.269	25.781	26.0218	25.9095	26.2551	25.8958	26.3196	25.5571	25.9688	26.447	26.2122	26.4381	25.439	High-potential iron-sulfur protein (HiPIP)	BCAL0542	BCAL0542	aerobic electron transport chain [GO:0019646]";electron carrier activity [GO:0009055];metal ion binding [GO:0046872];"4 iron, 4 sulfur cluster binding [GO:0051539]	aerobic electron transport chain [GO:0019646]	electron carrier activity [GO:0009055];metal ion binding [GO:0046872]";"4 iron, 4 sulfur cluster binding [GO:0051539]		+	1	0.999	3	69	69	69	1	1	1	2	0	2	1	2	4	4	1	4	3	3	4	4	4	4	2	2	3	3	1	5	3	3	2	1	1	1	2	0	2	1	2	4	4	1	4	3	3	4	4	4	4	2	2	3	3	1	5	3	3	2	2.66598	0.0227314	tr|B4E8I5|B4E8I5_BURCJ	B4E8I5	B4E8I5_BURCJ	BCAL0542	103	Burkholderia cenocepacia (strain ATCC BAA-245 / DSM 16553 / LM	3:Protein inferred from homology	High-potential iron-sulfur protein
28.4059	28.8181	28.696	28.4177	28.2148	28.873	28.7872	28.974	28.4632	28.4682	28.4423	28.3293	28.1215	28.3316	28.577	28.2992	28.1576	28.3205	28.3557	28.4857	28.1404	28.6009	27.8301	28.4491	28.2102	28.2257	28.4403	Putative periplasmic dipeptide transport protein	dppA BCAL0544	BCAL0544	transmembrane transport [GO:0055085];ATP-binding cassette (ABC) transporter complex [GO:0043190]	transmembrane transport [GO:0055085]		ATP-binding cassette (ABC) transporter complex [GO:0043190]		1	0.999	20	556	556	556	26	25	28	20	19	17	21	25	20	21	21	20	19	20	20	18	20	18	15	20	23	26	14	26	18	16	20	26	25	28	20	19	17	21	25	20	21	21	20	19	20	20	18	20	18	15	20	23	26	14	26	18	16	20	1.04556	0.395938	tr|B4E8I7|B4E8I7_BURCJ	B4E8I7	B4E8I7_BURCJ	dppA	542	Burkholderia cenocepacia (strain ATCC BAA-245 / DSM 16553 / LM	4:Protein predicted	Putative periplasmic dipeptide transport protein
25.006	26.1607	NaN	NaN	NaN	NaN	NaN	NaN	NaN	NaN	24.9742	NaN	24.3864	25.6832	26.0834	NaN	NaN	NaN	NaN	25.4701	24.8215	NaN	NaN	NaN	NaN	NaN	NaN	Putative dipeptide transport system permease protein	dppB BCAL0545	BCAL0545	plasma membrane [GO:0005886];transport [GO:0006810];integral component of membrane [GO:0016021]	transport [GO:0006810]		plasma membrane [GO:0005886];integral component of membrane [GO:0016021]		1	0.999	3	13	13	13	1	0	1	0	0	0	1	0	0	0	1	0	1	4	2	0	0	0	1	1	0	0	0	0	0	0	0	1	0	1	0	0	0	1	0	0	0	1	0	1	4	2	0	0	0	1	1	0	0	0	0	0	0	0	0.434652	0.173255	tr|B4E8I8|B4E8I8_BURCJ	B4E8I8	B4E8I8_BURCJ	dppB	336	Burkholderia cenocepacia (strain ATCC BAA-245 / DSM 16553 / LM	3:Protein inferred from homology	Putative dipeptide transport system permease protein
26.9955	27.2182	27.4356	25.7834	28.374	26.6059	26.888	26.7195	26.1836	24.6498	25.6664	25.0344	26.2224	26.9154	26.7191	25.9933	NaN	25.6051	25.6654	26.7621	26.6817	26.4338	26.6605	25.6755	25.2686	25.1244	26.1139	Putative dipeptide ABC transporter ATP-binding protein	dppD BCAL0547	BCAL0547	ATPase activity [GO:0016887];peptide transport [GO:0015833];ATP binding [GO:0005524]	peptide transport [GO:0015833]	ATP binding [GO:0005524];ATPase activity [GO:0016887]		+	1	0.999	7	71	71	71	3	4	8	1	4	3	4	3	1	2	2	1	5	2	2	3	3	3	3	2	3	2	3	1	1	2	0	3	4	8	1	4	3	4	3	1	2	2	1	5	2	2	3	3	3	3	2	3	2	3	1	1	2	0	2.99574	0.00333509	tr|B4E8J0|B4E8J0_BURCJ	B4E8J0	B4E8J0_BURCJ	dppD	320	Burkholderia cenocepacia (strain ATCC BAA-245 / DSM 16553 / LM	3:Protein inferred from homology	Putative dipeptide ABC transporter ATP-binding protein
27.3941	27.5789	27.5728	27.2204	27.9682	26.9878	27.162	27.2166	27.069	27.5031	27.2008	26.7343	27.4581	27.3496	27.2333	26.8395	27.0204	26.8257	26.6152	27.6204	27.4015	27.2626	27.1384	26.8035	27.1811	27.2552	26.995	Putative dipeptide ABC transporter ATP-binding protein	dppF BCAL0548	BCAL0548	ATPase activity [GO:0016887];peptide transport [GO:0015833];ATP binding [GO:0005524]	peptide transport [GO:0015833]	ATP binding [GO:0005524];ATPase activity [GO:0016887]			1	0.999	5	72	72	72	4	3	2	3	2	3	2	4	2	3	4	4	3	3	2	4	2	2	1	2	4	1	2	1	3	2	4	4	3	2	3	2	3	2	4	2	3	4	4	3	3	2	4	2	2	1	2	4	1	2	1	3	2	4	1.45012	0.23281	tr|B4E8J1|B4E8J1_BURCJ	B4E8J1	B4E8J1_BURCJ	dppF	337	Burkholderia cenocepacia (strain ATCC BAA-245 / DSM 16553 / LM	3:Protein inferred from homology	Putative dipeptide ABC transporter ATP-binding protein
25.8462	25.5775	25.6466	25.3149	25.1212	NaN	25.9128	24.8679	25.7965	NaN	26.2741	23.2398	NaN	24.1138	NaN	NaN	24.7656	25.3916	NaN	25.3058	24.2534	24.7733	NaN	25.3784	25.2269	25.9814	NaN	UPF0271 protein BCAL0550	BCAL0550	BCAL0550	carbohydrate metabolic process [GO:0005975];catalytic activity [GO:0003824]	carbohydrate metabolic process [GO:0005975]	catalytic activity [GO:0003824]			0.9993	0.999	2	52	52	52	1	3	4	4	3	3	4	1	4	1	3	2	0	2	0	2	1	1	1	1	2	2	2	1	2	2	0	1	3	4	4	3	3	4	1	4	1	3	2	0	2	0	2	1	1	1	1	2	2	2	1	2	2	0	0.556232	0.144512	tr|B4E8J3|B4E8J3_BURCJ	B4E8J3	B4E8J3_BURCJ	BCAL0550	272	Burkholderia cenocepacia (strain ATCC BAA-245 / DSM 16553 / LM	3:Protein inferred from homology	UPF0271 protein BCAL0550
29.1275	29.2483	29.2641	29.0297	28.5628	29.0115	29.0131	29.1649	29.3768	29.2694	28.9278	29.3601	29.3068	29.3481	29.3829	29.1559	29.2888	29.2762	29.351	29.3303	29.3982	29.2661	29.0928	29.4491	29.2446	29.364	29.2499	Putative transglycosylase	BCAL0555	BCAL0555	hydrolase activity, hydrolyzing O-glycosyl compounds [GO:0004553]";"periplasmic space [GO:0042597]		hydrolase activity, hydrolyzing O-glycosyl compounds [GO:0004553]	periplasmic space [GO:0042597]		1	0.999	17	349	349	349	11	16	17	18	9	12	9	12	15	15	13	13	7	11	11	14	9	11	10	14	16	16	10	14	14	19	13	11	16	17	18	9	12	9	12	15	15	13	13	7	11	11	14	9	11	10	14	16	16	10	14	14	19	13	1.59226	0.443012	tr|B4E8J8|B4E8J8_BURCJ	B4E8J8	B4E8J8_BURCJ	BCAL0555	650	Burkholderia cenocepacia (strain ATCC BAA-245 / DSM 16553 / LM	4:Protein predicted	Putative transglycosylase
NaN	NaN	25.5024	NaN	NaN	26.34	26.2314	26.2524	25.9656	25.7273	25.5025	NaN	NaN	NaN	26.7567	26.6226	25.8569	NaN	26.7115	25.7231	NaN	26.4764	25.5938	26.5027	26.4696	25.8441	26.3368	Putative glutathione S-transferase	BCAL0557	BCAL0557	transferase activity [GO:0016740]		transferase activity [GO:0016740]			1	0.999	7	35	35	35	0	0	0	1	0	1	2	2	4	1	1	2	0	0	0	3	2	1	4	1	0	0	0	1	2	4	3	0	0	0	1	0	1	2	2	4	1	1	2	0	0	0	3	2	1	4	1	0	0	0	1	2	4	3	0.610692	0.0980039	tr|B4E8K0|B4E8K0_BURCJ	B4E8K0	B4E8K0_BURCJ	BCAL0557	215	Burkholderia cenocepacia (strain ATCC BAA-245 / DSM 16553 / LM	4:Protein predicted	Putative glutathione S-transferase
24.3579	23.8247	23.8984	25.0776	NaN	NaN	NaN	24.1123	NaN	NaN	NaN	NaN	NaN	22.7005	NaN	NaN	NaN	NaN	NaN	NaN	NaN	NaN	23.7099	NaN	NaN	NaN	NaN	Flagellar hook protein FlgE	flgE1 BCAL0567	BCAL0567	bacterial-type flagellum-dependent cell motility [GO:0071973];bacterial-type flagellum basal body [GO:0009425]	bacterial-type flagellum-dependent cell motility [GO:0071973]		bacterial-type flagellum basal body [GO:0009425]		1	0.999	3	18	18	18	2	2	3	5	1	0	1	1	1	0	0	0	1	1	0	0	0	0	0	0	0	0	0	0	0	0	0	2	2	3	5	1	0	1	1	1	0	0	0	1	1	0	0	0	0	0	0	0	0	0	0	0	0	0	0.399518	0.31041	tr|B4E8L0|B4E8L0_BURCJ	B4E8L0	B4E8L0_BURCJ	flgE1	413	Burkholderia cenocepacia (strain ATCC BAA-245 / DSM 16553 / LM	3:Protein inferred from homology	Flagellar hook protein FlgE
27.1443	28.0174	27.7372	27.1404	27.4229	27.5626	27.6809	27.4486	26.7896	25.9642	25.503	26.3369	25.6395	26.266	26.5135	26.6642	25.4893	26.7275	25.9371	26.0429	26.4651	26.3312	26.3563	26.6053	26.451	26.586	26.052	Flagellar brake protein YcgR (Cyclic di-GMP binding protein YcgR)	ycgR BCAL0575	BCAL0575	bacterial-type flagellum-dependent cell motility [GO:0071973];cofactor binding [GO:0048037];cyclic-di-GMP binding [GO:0035438];regulation of bacterial-type flagellum-dependent cell motility by regulation of motor speed [GO:0071945];bacterial-type flagellum basal body [GO:0009425]	regulation of bacterial-type flagellum-dependent cell motility by regulation of motor speed [GO:0071945];bacterial-type flagellum-dependent cell motility [GO:0071973]	cyclic-di-GMP binding [GO:0035438];cofactor binding [GO:0048037]	bacterial-type flagellum basal body [GO:0009425]	+	1	0.999	9	169	169	169	9	11	12	12	6	9	6	11	5	3	3	4	8	5	5	6	4	5	6	4	5	6	4	7	2	6	5	9	11	12	12	6	9	6	11	5	3	3	4	8	5	5	6	4	5	6	4	5	6	4	7	2	6	5	4.24906	0.00158255	tr|B4E8L7|B4E8L7_BURCJ	B4E8L7	B4E8L7_BURCJ	ycgR	251	Burkholderia cenocepacia (strain ATCC BAA-245 / DSM 16553 / LM	3:Protein inferred from homology	Flagellar brake protein YcgR
NaN	26.2529	26.315	NaN	NaN	26.8648	26.7923	25.9533	NaN	NaN	NaN	NaN	NaN	NaN	NaN	NaN	NaN	NaN	NaN	NaN	NaN	NaN	NaN	NaN	NaN	NaN	NaN	Flagellar hook-associated protein 3 (HAP3)	flgL BCAL0577	BCAL0577	bacterial-type flagellum-dependent cell motility [GO:0071973];structural molecule activity [GO:0005198];bacterial-type flagellum hook [GO:0009424]	bacterial-type flagellum-dependent cell motility [GO:0071973]	structural molecule activity [GO:0005198]	bacterial-type flagellum hook [GO:0009424]	+	1	0.999	5	31	31	31	0	2	4	0	1	6	4	2	1	0	0	1	1	0	0	1	1	0	1	1	1	1	0	2	1	0	0	0	2	4	0	1	6	4	2	1	0	0	1	1	0	0	1	1	0	1	1	1	1	0	2	1	0	0	1.34118	0.0203448	tr|B4E8L9|B4E8L9_BURCJ	B4E8L9	B4E8L9_BURCJ	flgL	411	Burkholderia cenocepacia (strain ATCC BAA-245 / DSM 16553 / LM	4:Protein predicted	Flagellar hook-associated protein 3 (HAP3)
27.5623	27.7287	27.9651	27.4411	26.1059	26.6424	27.2207	27.2575	26.6165	26.0098	27.0056	25.8374	26.2569	26.9293	26.371	25.1343	26.049	26.3717	25.3089	26.9154	26.9169	26.6377	26.741	25.9171	25.9956	26.2478	26.0887	Putative outer membrane porin protein	BCAL0584	BCAL0584	porin activity [GO:0015288];membrane [GO:0016020]		porin activity [GO:0015288]	membrane [GO:0016020]	+	1	0.999	8	114	114	114	6	9	12	11	4	3	3	9	4	2	5	1	5	5	3	1	1	3	1	3	5	3	5	5	2	2	1	6	9	12	11	4	3	3	9	4	2	5	1	5	5	3	1	1	3	1	3	5	3	5	5	2	2	1	4.23712	0.0015674	tr|B4E8M6|B4E8M6_BURCJ	B4E8M6	B4E8M6_BURCJ	BCAL0584	373	Burkholderia cenocepacia (strain ATCC BAA-245 / DSM 16553 / LM	4:Protein predicted	Putative outer membrane porin protein
25.4967	26.0135	26.3157	25.8371	25.3149	26.5645	26.5223	26.3737	25.7467	25.7115	25.5594	25.7861	25.8446	26.0202	26.1611	25.937	26.0284	26.1189	26.2288	26.1382	25.9725	26.3189	25.8665	26.1819	25.9998	25.6664	26.2122	Glutathione reductase (EC 1.8.1.7)	gor BCAL0586	BCAL0586	cell redox homeostasis [GO:0045454];flavin adenine dinucleotide binding [GO:0050660];glutathione metabolic process [GO:0006749];glutathione-disulfide reductase activity [GO:0004362];NADP binding [GO:0050661];cell [GO:0005623]	glutathione metabolic process [GO:0006749];cell redox homeostasis [GO:0045454]	glutathione-disulfide reductase activity [GO:0004362];NADP binding [GO:0050661];flavin adenine dinucleotide binding [GO:0050660]	cell [GO:0005623]		1	0.999	9	172	172	172	5	5	8	4	3	8	8	5	8	6	5	7	6	6	7	6	7	9	8	7	7	8	7	7	5	4	6	5	5	8	4	3	8	8	5	8	6	5	7	6	6	7	6	7	9	8	7	7	8	7	7	5	4	6	0.379344	0.570376	tr|B4E8M8|B4E8M8_BURCJ	B4E8M8	B4E8M8_BURCJ	gor	451	Burkholderia cenocepacia (strain ATCC BAA-245 / DSM 16553 / LM	3:Protein inferred from homology	Glutathione reductase
27.315	27.055	27.2805	27.021	28.9023	26.9695	27.6787	26.9178	27.266	27.0938	27.0248	27.1711	27.3999	27.5079	27.4274	27.2798	27.0807	27.3079	27.2736	27.323	27.5776	27.2135	27.6288	27.5954	27.2904	27.4223	27.0406	NUDIX hydrolase	BCAL1614	BCAL1614	hydrolase activity [GO:0016787]		hydrolase activity [GO:0016787]			1	0.999	6	97	97	97	4	4	3	3	5	2	2	3	5	5	2	4	6	3	3	2	5	2	4	6	5	2	5	2	2	4	4	4	4	3	3	5	2	2	3	5	5	2	4	6	3	3	2	5	2	4	6	5	2	5	2	2	4	4	0.226046	0.601546	tr|B4E8N7|B4E8N7_BURCJ	B4E8N7	B4E8N7_BURCJ	BCAL1614	181	Burkholderia cenocepacia (strain ATCC BAA-245 / DSM 16553 / LM	3:Protein inferred from homology	NUDIX hydrolase
28.039	28.1094	28.1921	27.9311	28.6598	27.8683	28.2568	28.0376	28.3823	28.0341	28.0662	28.3715	27.9825	28.3146	28.2374	28.4574	28.0857	28.3406	28.2755	28.1065	28.2838	28.1442	28.2656	28.4391	28.2948	28.5733	28.0318	Putative hydratase	BCAL1617	BCAL1617	3-hydroxyisobutyryl-CoA hydrolase activity [GO:0003860]		3-hydroxyisobutyryl-CoA hydrolase activity [GO:0003860]			1	0.999	15	244	244	244	7	9	8	9	8	9	8	8	12	11	8	12	9	8	6	12	12	8	10	9	8	6	8	9	11	11	8	7	9	8	9	8	9	8	8	12	11	8	12	9	8	6	12	12	8	10	9	8	6	8	9	11	11	8	0.187185	0.852122	tr|B4E8P0|B4E8P0_BURCJ	B4E8P0	B4E8P0_BURCJ	BCAL1617	367	Burkholderia cenocepacia (strain ATCC BAA-245 / DSM 16553 / LM	4:Protein predicted	Putative hydratase
27.5851	26.9549	27.0743	27.1143	27.1935	25.4434	26.3037	26.2413	26.7015	26.3695	27.3974	25.918	26.9667	26.4414	26.403	25.7996	25.8626	25.5453	24.9776	26.7246	27.0728	26.5133	27.3788	25.9014	26.0747	25.6714	26.8481	tRNA-dihydrouridine(20/20a) synthase (EC 1.3.1.-) (EC 1.3.1.91) (U20-specific dihydrouridine synthase) (U20-specific Dus) (tRNA-dihydrouridine synthase A)	dusA BCAL1625	BCAL1625	FMN binding [GO:0010181];tRNA binding [GO:0000049];tRNA-dihydrouridine20 synthase activity [GO:0102264];flavin adenine dinucleotide binding [GO:0050660]		FMN binding [GO:0010181];tRNA binding [GO:0000049];tRNA-dihydrouridine20 synthase activity [GO:0102264];flavin adenine dinucleotide binding [GO:0050660]		+	1	0.999	9	182	182	182	14	14	10	11	3	4	5	7	7	7	14	3	6	3	3	2	4	2	1	12	10	6	9	6	7	2	10	14	14	10	11	3	4	5	7	7	7	14	3	6	3	3	2	4	2	1	12	10	6	9	6	7	2	10	2.46289	0.013554	tr|B4E8P8|B4E8P8_BURCJ	B4E8P8	B4E8P8_BURCJ	dusA	353	Burkholderia cenocepacia (strain ATCC BAA-245 / DSM 16553 / LM	3:Protein inferred from homology	tRNA-dihydrouridine(20/20a) synthase
27.8877	27.8294	27.7744	27.6897	28.0694	27.8168	27.1607	27.4923	27.7594	27.5692	27.3717	27.7171	27.7631	27.8671	27.7464	27.7377	27.4894	27.7304	27.6916	27.7644	27.9663	27.7048	27.5177	27.8317	27.684	27.7612	27.7127	Uncharacterized protein	BCAL1630	BCAL1630						1	0.999	6	74	74	74	4	3	4	2	6	1	2	2	5	3	4	4	2	4	1	3	2	3	2	2	5	0	2	1	1	5	1	4	3	4	2	6	1	2	2	5	3	4	4	2	4	1	3	2	3	2	2	5	0	2	1	1	5	1	0.139019	0.896172	tr|B4E8Q3|B4E8Q3_BURCJ	B4E8Q3	B4E8Q3_BURCJ	BCAL1630	247	Burkholderia cenocepacia (strain ATCC BAA-245 / DSM 16553 / LM	4:Protein predicted	Uncharacterized protein
25.5104	26.0911	26.0218	25.3361	26.1365	26.5964	26.5046	26.1721	25.9767	25.5347	24.709	25.7026	24.4674	25.0654	25.0628	26.1657	25.6454	26.0227	25.8051	25.1128	25.0656	25.0956	24.9381	26.0045	25.9749	25.8737	25.1018	Putative cyclic-di-GMP signaling protein	BCAL1635	BCAL1635					+	1	0.999	7	89	89	89	2	5	5	4	3	5	5	4	4	3	0	5	4	2	1	4	5	3	6	1	1	1	2	5	3	5	1	2	5	5	4	3	5	5	4	4	3	0	5	4	2	1	4	5	3	6	1	1	1	2	5	3	5	1	3.67306	0.00690147	tr|B4E8Q7|B4E8Q7_BURCJ	B4E8Q7	B4E8Q7_BURCJ	BCAL1635	323	Burkholderia cenocepacia (strain ATCC BAA-245 / DSM 16553 / LM	4:Protein predicted	Putative cyclic-di-GMP signaling protein
27.5156	26.9613	26.1055	27.6828	26.2527	NaN	NaN	26.6566	26.485	NaN	27.4824	NaN	26.6274	26.0527	25.6254	NaN	NaN	NaN	NaN	26.7268	26.5062	26.6452	26.9096	NaN	NaN	NaN	26.4658	Putative exported endonuclease	BCAL1636	BCAL1636	endonuclease activity [GO:0004519]		endonuclease activity [GO:0004519]		+	1	0.999	5	72	72	72	6	5	2	3	4	1	2	1	2	1	4	3	5	3	2	2	2	2	0	5	5	3	2	2	1	1	3	6	5	2	3	4	1	2	1	2	1	4	3	5	3	2	2	2	2	0	5	5	3	2	2	1	1	3	1.90978	0.00464734	tr|B4E8Q9|B4E8Q9_BURCJ	B4E8Q9	B4E8Q9_BURCJ	BCAL1636	207	Burkholderia cenocepacia (strain ATCC BAA-245 / DSM 16553 / LM	4:Protein predicted	Putative exported endonuclease
26.7782	27.0731	27.076	26.571	26.2632	26.1137	26.6788	26.6037	26.8937	26.3355	26.5168	26.7429	26.8246	27.0887	27.1376	26.1782	26.3643	26.4823	26.6672	26.8788	27.2963	26.9564	27.0317	26.779	26.6383	26.7961	26.5588	Putative oxidoreductase	BCAL1639	BCAL1639	oxidoreductase activity [GO:0016491]		oxidoreductase activity [GO:0016491]			1	0.999	11	273	273	273	15	16	18	9	6	8	9	10	12	8	7	6	8	13	12	7	4	11	8	11	14	12	10	11	11	12	5	15	16	18	9	6	8	9	10	12	8	7	6	8	13	12	7	4	11	8	11	14	12	10	11	11	12	5	2.85339	0.094996	tr|B4E8R2|B4E8R2_BURCJ	B4E8R2	B4E8R2_BURCJ	BCAL1639	350	Burkholderia cenocepacia (strain ATCC BAA-245 / DSM 16553 / LM	4:Protein predicted	Putative oxidoreductase
27.4027	27.4919	27.4526	27.6324	27.5593	26.7	26.908	27.0494	27.1355	26.7126	27.3087	26.7172	26.7743	27.1608	27.068	26.3808	26.6548	26.8731	26.6057	26.9948	27.2331	27.1212	27.4781	26.8883	26.8052	26.5676	26.9362	tRNA 2-selenouridine synthase (EC 2.9.1.-)	BCAL1643	BCAL1643	tRNA seleno-modification [GO:0070329];tRNA 2-selenouridine synthase activity [GO:0043828]	tRNA seleno-modification [GO:0070329]	tRNA 2-selenouridine synthase activity [GO:0043828]			1	0.999	12	122	122	122	4	5	4	9	4	3	4	7	4	6	5	5	4	3	6	7	2	4	4	3	5	3	7	4	3	3	4	4	5	4	9	4	3	4	7	4	6	5	5	4	3	6	7	2	4	4	3	5	3	7	4	3	3	4	2.81231	0.0723801	tr|B4E8R6|B4E8R6_BURCJ	B4E8R6	B4E8R6_BURCJ	BCAL1643	376	Burkholderia cenocepacia (strain ATCC BAA-245 / DSM 16553 / LM	3:Protein inferred from homology	tRNA 2-selenouridine synthase
29.7583	28.8352	28.544	29.3134	27.5494	NaN	28.0252	28.6951	28.5582	28.6489	29.008	28.3891	29.3006	28.8173	28.5333	28.056	28.2234	28.2528	28.1036	29.0858	28.9032	28.7659	29.0532	28.021	28.2962	28.1559	28.3412	Uncharacterized protein	BCAL1645	BCAL1645					+	1	0.999	3	78	78	78	3	3	2	4	1	1	2	3	2	3	4	2	7	3	3	2	2	2	2	6	3	4	3	3	2	1	5	3	3	2	4	1	1	2	3	2	3	4	2	7	3	3	2	2	2	2	6	3	4	3	3	2	1	5	1.05075	0.038552	tr|B4E8R8|B4E8R8_BURCJ	B4E8R8	B4E8R8_BURCJ	BCAL1645	140	Burkholderia cenocepacia (strain ATCC BAA-245 / DSM 16553 / LM	4:Protein predicted	Uncharacterized protein
NaN	NaN	23.912	NaN	NaN	26.0278	26.605	23.883	24.7394	24.488	NaN	25.341	23.0703	23.3334	23.2235	25.6177	26.161	25.7398	26.1942	NaN	22.9106	NaN	NaN	26.2578	26.022	26.1514	24.5261	Putative stress-related protein	BCAL1648	BCAL1648	response to stress [GO:0006950]	response to stress [GO:0006950]			+	1	0.999	5	39	39	39	0	0	1	0	0	2	4	1	3	2	0	1	0	1	1	1	3	3	4	0	0	1	0	4	3	3	1	0	0	1	0	0	2	4	1	3	2	0	1	0	1	1	1	3	3	4	0	0	1	0	4	3	3	1	2.87831	0.00154921	tr|B4E8S1|B4E8S1_BURCJ	B4E8S1	B4E8S1_BURCJ	BCAL1648	165	Burkholderia cenocepacia (strain ATCC BAA-245 / DSM 16553 / LM	3:Protein inferred from homology	Putative stress-related protein
26.3253	26.3283	26.5942	26.1389	26.0012	27.3742	27.4052	26.9285	28.2662	26.0051	26.3359	28.6091	25.5891	25.9223	25.9681	26.5944	26.448	26.4323	26.4641	26.1497	25.9822	26.0951	25.8175	26.7074	26.6961	26.6866	26.5563	Sulfate-binding protein	sbp BCAL1652	BCAL1652	sulfur compound binding [GO:1901681];ATPase-coupled sulfate transmembrane transporter activity [GO:0015419]		sulfur compound binding [GO:1901681];ATPase-coupled sulfate transmembrane transporter activity [GO:0015419]		+	1	0.999	6	66	66	66	1	2	3	1	1	5	4	2	6	2	2	6	1	2	2	3	2	3	3	0	2	2	1	3	2	3	2	1	2	3	1	1	5	4	2	6	2	2	6	1	2	2	3	2	3	3	0	2	2	1	3	2	3	2	1.43577	0.0482278	tr|B4E8S5|B4E8S5_BURCJ	B4E8S5	B4E8S5_BURCJ	sbp	345	Burkholderia cenocepacia (strain ATCC BAA-245 / DSM 16553 / LM	4:Protein predicted	Sulfate-binding protein
24.8503	22.3449	NaN	NaN	NaN	23.944	24.7353	23.7164	26.6006	NaN	NaN	26.2997	NaN	24.634	24.2784	NaN	22.9101	23.3659	NaN	25.2352	24.9399	24.7485	NaN	23.6624	23.8476	NaN	24.0084	Sulfate/thiosulfate import ATP-binding protein CysA (EC 3.6.3.25) (Sulfate-transporting ATPase)	cysA BCAL1655	BCAL1655	ATP binding [GO:0005524];ATPase-coupled sulfate transmembrane transporter activity [GO:0015419];plasma membrane [GO:0005886]		ATP binding [GO:0005524];ATPase-coupled sulfate transmembrane transporter activity [GO:0015419]	plasma membrane [GO:0005886]		1	0.999	7	25	25	25	1	0	1	0	0	1	0	1	3	1	1	6	0	0	2	0	1	1	0	3	1	1	0	0	1	0	0	1	0	1	0	0	1	0	1	3	1	1	6	0	0	2	0	1	1	0	3	1	1	0	0	1	0	0	0.735358	0.0979117	tr|B4E8S8|B4E8S8_BURCJ	B4E8S8	B4E8S8_BURCJ	cysA	352	Burkholderia cenocepacia (strain ATCC BAA-245 / DSM 16553 / LM	3:Protein inferred from homology	Sulfate/thiosulfate import ATP-binding protein CysA
27.1701	27.6363	27.8161	27.5354	27.3052	27.8683	27.8645	27.6991	28.2533	26.8174	27.1762	28.3343	26.8631	27.2706	27.2551	27.0837	26.2702	27.2615	26.9238	26.989	27.1445	27.3144	27.3616	27.0449	27.2212	27.0355	27.3184	Aliphatic sulfonate utilization regulatory protein SsuR	ssuR BCAL1656	BCAL1656	transcription factor activity, sequence-specific DNA binding [GO:0003700];transcription, DNA-templated [GO:0006351]";"DNA binding [GO:0003677]	transcription, DNA-templated [GO:0006351]	transcription factor activity, sequence-specific DNA binding [GO:0003700]";"DNA binding [GO:0003677]			1	0.999	6	142	142	142	6	5	5	6	6	8	5	7	11	2	4	8	4	6	4	4	5	5	6	4	4	4	5	4	5	3	6	6	5	5	6	6	8	5	7	11	2	4	8	4	6	4	4	5	5	6	4	4	4	5	4	5	3	6	1.19764	0.152917	tr|B4E8S9|B4E8S9_BURCJ	B4E8S9	B4E8S9_BURCJ	ssuR	308	Burkholderia cenocepacia (strain ATCC BAA-245 / DSM 16553 / LM	4:Protein predicted	Aliphatic sulfonate utilization regulatory protein SsuR
26.6804	28.1226	28.5036	26.9448	28.4306	30.7182	30.4779	29.8232	29.6754	29.7795	26.5511	30.2281	26.7729	26.7026	28.144	30.4032	30.2226	30.1537	30.6091	26.9843	26.4578	27.4949	26.0738	30.6513	30.1994	30.3541	29.6683	Putative ribose transport system, substrate-binding protein	BCAL1657	BCAL1657					+	1	0.999	21	749	749	749	7	19	24	13	24	47	43	35	31	38	11	38	10	10	22	47	39	39	44	13	7	13	4	46	44	47	34	7	19	24	13	24	47	43	35	31	38	11	38	10	10	22	47	39	39	44	13	7	13	4	46	44	47	34	4.50351	6.50407e-05	tr|B4E8T0|B4E8T0_BURCJ	B4E8T0	B4E8T0_BURCJ	BCAL1657	316	Burkholderia cenocepacia (strain ATCC BAA-245 / DSM 16553 / LM	4:Protein predicted	Putative ribose transport system, substrate-binding protein
24.3185	25.6109	25.7305	24.5992	26.2476	27.361	27.547	26.5838	26.5299	26.4976	22.7278	27.0138	23.7011	23.4505	24.8986	26.8905	26.8395	26.9167	27.0143	23.4998	23.3022	24.0432	23.2518	26.8875	26.8978	27.0076	26.2455	Putative ribose ABC transporter ATP-binding protein	BCAL1658	BCAL1658	ATPase activity [GO:0016887];ATP binding [GO:0005524]		ATP binding [GO:0005524];ATPase activity [GO:0016887]		+	1	0.999	14	163	163	163	2	3	6	2	2	14	9	5	9	9	0	10	1	1	4	17	10	11	8	1	0	1	0	8	11	11	8	2	3	6	2	2	14	9	5	9	9	0	10	1	1	4	17	10	11	8	1	0	1	0	8	11	11	8	4.15658	0.000135135	tr|B4E8T1|B4E8T1_BURCJ	B4E8T1	B4E8T1_BURCJ	BCAL1658	537	Burkholderia cenocepacia (strain ATCC BAA-245 / DSM 16553 / LM	4:Protein predicted	Putative ribose ABC transporter ATP-binding protein
26.372	26.907	27.2495	26.4142	27.3254	27.4274	27.5029	27.557	27.2515	27.281	24.9591	27.0944	24.6736	24.8949	25.5856	26.9166	26.9037	26.9145	26.4736	24.5751	24.9257	25.1713	25.0635	26.5733	26.8263	26.7406	26.8851	Putative ribose operon repressor	BCAL1660	BCAL1660	regulation of transcription, DNA-templated [GO:0006355];transcription, DNA-templated [GO:0006351]";"DNA binding [GO:0003677]	transcription, DNA-templated [GO:0006351]";"regulation of transcription, DNA-templated [GO:0006355]	DNA binding [GO:0003677]		+	1	0.999	9	135	135	135	3	8	6	7	5	9	8	8	7	5	2	5	2	0	3	7	8	8	3	2	2	3	0	6	8	6	4	3	8	6	7	5	9	8	8	7	5	2	5	2	0	3	7	8	8	3	2	2	3	0	6	8	6	4	5.25099	0.00013245	tr|B4E8T3|B4E8T3_BURCJ	B4E8T3	B4E8T3_BURCJ	BCAL1660	343	Burkholderia cenocepacia (strain ATCC BAA-245 / DSM 16553 / LM	4:Protein predicted	Putative ribose operon repressor
27.2664	27.8514	28.2881	26.9655	27.6626	28.8989	28.9034	28.143	28.2277	28.0761	25.0531	28.506	26.7707	26.8804	27.2093	28.5361	28.4183	28.3426	28.31	26.8979	26.9567	26.6899	26.628	28.5778	28.3884	28.6235	27.671	Ribokinase (RK) (EC 2.7.1.15)	rbsK BCAL1661	BCAL1661	ATP binding [GO:0005524];D-ribose catabolic process [GO:0019303];metal ion binding [GO:0046872];ribokinase activity [GO:0004747];cytoplasm [GO:0005737]	D-ribose catabolic process [GO:0019303]	metal ion binding [GO:0046872];ribokinase activity [GO:0004747];ATP binding [GO:0005524]	cytoplasm [GO:0005737]	+	1	0.999	5	72	72	72	0	4	2	2	1	4	4	4	2	4	0	5	0	0	2	5	5	4	5	0	1	1	0	4	5	5	3	0	4	2	2	1	4	4	4	2	4	0	5	0	0	2	5	5	4	5	0	1	1	0	4	5	5	3	1.68822	0.0194086	tr|B4E8T4|B4E8T4_BURCJ	B4E8T4	B4E8T4_BURCJ	rbsK	309	Burkholderia cenocepacia (strain ATCC BAA-245 / DSM 16553 / LM	3:Protein inferred from homology	Ribokinase
28.7628	28.977	28.8985	28.4813	28.2626	27.3669	27.5764	27.8438	25.4907	25.0456	NaN	25.528	26.8125	27.0107	27.0515	NaN	NaN	24.9114	24.9865	27.0477	27.3525	26.9126	27.112	NaN	NaN	NaN	NaN	Putative methyl-accepting chemotaxis protein	BCAL1662	BCAL1662	chemotaxis [GO:0006935];transmembrane signaling receptor activity [GO:0004888];integral component of membrane [GO:0016021]	chemotaxis [GO:0006935]	transmembrane signaling receptor activity [GO:0004888]	integral component of membrane [GO:0016021]	+	1	0.999	17	112	112	112	13	15	11	15	8	5	7	9	1	1	1	2	3	3	3	0	0	1	0	5	3	2	4	0	0	0	0	13	15	11	15	8	5	7	9	1	1	1	2	3	3	3	0	0	1	0	5	3	2	4	0	0	0	0	9.04843	0	tr|B4E8T5|B4E8T5_BURCJ	B4E8T5	B4E8T5_BURCJ	BCAL1662	589	Burkholderia cenocepacia (strain ATCC BAA-245 / DSM 16553 / LM	4:Protein predicted	Putative methyl-accepting chemotaxis protein
27.505	28.6939	29.0179	27.5112	28.8503	32.0565	32.0106	30.2498	29.8239	29.3755	26.4813	30.6716	27.6307	27.8355	29.1831	30.9249	30.828	30.8435	31.5675	27.9981	27.8588	28.3395	27.4944	31.2547	30.7533	31.1998	29.8383	PrkA family serine protein kinase	BCAL1663	BCAL1663	protein kinase activity [GO:0004672]		protein kinase activity [GO:0004672]		+	1	0.999	35	773	773	773	7	14	20	7	10	64	64	35	38	26	5	49	11	7	16	49	44	41	49	8	9	11	7	57	41	54	30	7	14	20	7	10	64	64	35	38	26	5	49	11	7	16	49	44	41	49	8	9	11	7	57	41	54	30	3.27924	0.000297674	tr|B4E8T6|B4E8T6_BURCJ	B4E8T6	B4E8T6_BURCJ	BCAL1663	640	Burkholderia cenocepacia (strain ATCC BAA-245 / DSM 16553 / LM	4:Protein predicted	PrkA family serine protein kinase
NaN	NaN	25.0548	NaN	25.4329	28.4405	28.223	26.2541	26.0085	25.4842	NaN	27.1207	NaN	NaN	25.0627	27.5333	27.4264	27.4583	28.044	NaN	NaN	NaN	NaN	27.8926	27.5447	27.7009	26.0932	UPF0229 protein BCAL1664	BCAL1664	BCAL1664					+	1	0.999	14	119	119	119	0	0	0	0	0	13	12	2	3	1	0	8	0	0	0	12	11	9	12	0	0	0	0	14	9	11	2	0	0	0	0	0	13	12	2	3	1	0	8	0	0	0	12	11	9	12	0	0	0	0	14	9	11	2	3.76901	0.000136986	tr|B4E8T7|B4E8T7_BURCJ	B4E8T7	B4E8T7_BURCJ	BCAL1664	422	Burkholderia cenocepacia (strain ATCC BAA-245 / DSM 16553 / LM	3:Protein inferred from homology	UPF0229 protein BCAL1664
24.3189	24.2847	25.8034	23.1445	24.9054	28.2811	28.7002	26.4305	26.6111	26.168	NaN	27.3151	23.5669	NaN	25.404	27.6628	27.4423	27.6088	28.2669	24.7175	23.8604	25.1347	NaN	27.8078	27.661	28.2626	26.3625	SpoVR like protein	BCAL1665	BCAL1665					+	1	0.999	13	164	164	164	3	2	5	4	1	12	10	7	6	8	1	8	1	2	2	14	10	6	11	2	2	2	1	11	10	15	8	3	2	5	4	1	12	10	7	6	8	1	8	1	2	2	14	10	6	11	2	2	2	1	11	10	15	8	2.67434	0.00073913	tr|B4E8T8|B4E8T8_BURCJ	B4E8T8	B4E8T8_BURCJ	BCAL1665	507	Burkholderia cenocepacia (strain ATCC BAA-245 / DSM 16553 / LM	4:Protein predicted	SpoVR like protein
24.7353	24.4546	24.5874	24.7368	NaN	23.4066	23.3589	24.2957	23.4506	24.0732	23.4863	23.3803	24.7434	24.4566	24.4925	23.6521	23.2881	23.024	NaN	24.7782	24.3133	24.8458	24.8739	22.9436	23.2957	22.2905	23.4989	Alpha-ketoglutarate permease	kgtP BCAL1666	BCAL1666	transmembrane transport [GO:0055085];transporter activity [GO:0005215];integral component of membrane [GO:0016021]	transmembrane transport [GO:0055085]	transporter activity [GO:0005215]	integral component of membrane [GO:0016021]	+	1	0.999	6	79	79	79	5	3	4	3	0	4	2	4	3	4	3	2	3	3	3	3	3	2	0	4	3	3	5	3	4	0	3	5	3	4	3	0	4	2	4	3	4	3	2	3	3	3	3	3	2	0	4	3	3	5	3	4	0	3	4.44223	0.00102389	tr|B4E8T9|B4E8T9_BURCJ	B4E8T9	B4E8T9_BURCJ	kgtP	434	Burkholderia cenocepacia (strain ATCC BAA-245 / DSM 16553 / LM	4:Protein predicted	Alpha-ketoglutarate permease
28.1677	28.2586	28.3045	28.1569	27.0322	27.8604	27.639	27.839	28.0767	28.2245	28.0298	28.2749	28.4685	28.448	28.9281	28.4053	28.3411	28.3004	28.337	28.7462	28.3896	28.6284	28.2216	28.3403	28.3048	28.2258	28.1327	Multidrug efflux system AmrA protein	amrA BCAL1674	BCAL1674	transmembrane transport [GO:0055085];transporter activity [GO:0005215];membrane [GO:0016020]	transmembrane transport [GO:0055085]	transporter activity [GO:0005215]	membrane [GO:0016020]	+	1	0.999	18	365	365	365	10	15	15	13	7	13	12	13	14	15	12	13	14	18	21	13	11	10	15	13	16	11	14	12	15	16	14	10	15	15	13	7	13	12	13	14	15	12	13	14	18	21	13	11	10	15	13	16	11	14	12	15	16	14	4.28094	0.0229063	tr|B4E8U6|B4E8U6_BURCJ	B4E8U6	B4E8U6_BURCJ	amrA	411	Burkholderia cenocepacia (strain ATCC BAA-245 / DSM 16553 / LM	3:Protein inferred from homology	Multidrug efflux system AmrA protein
27.3089	27.4634	27.4576	27.4455	27.056	26.9482	26.9425	26.9669	27.1536	27.2534	27.2803	27.3609	27.5794	27.6023	27.7316	27.4939	27.454	27.4162	27.4548	27.8657	27.5398	27.8662	27.5024	27.3261	27.4045	27.3312	27.3942	Efflux pump membrane transporter	amrB BCAL1675	BCAL1675	plasma membrane [GO:0005886];transporter activity [GO:0005215];integral component of membrane [GO:0016021]		transporter activity [GO:0005215]	plasma membrane [GO:0005886];integral component of membrane [GO:0016021]	+	1	0.999	24	549	549	549	19	28	20	23	4	16	9	14	26	21	21	26	24	22	24	23	19	17	17	32	24	25	23	17	16	23	16	19	28	20	23	4	16	9	14	26	21	21	26	24	22	24	23	19	17	17	32	24	25	23	17	16	23	16	7.32738	0.0345971	tr|B4E8U7|B4E8U7_BURCJ	B4E8U7	B4E8U7_BURCJ	amrB	1046	Burkholderia cenocepacia (strain ATCC BAA-245 / DSM 16553 / LM	3:Protein inferred from homology	Efflux pump membrane transporter
27.6933	28.0208	27.9964	28.0227	27.5019	27.4623	27.3358	27.5768	27.5091	27.3757	27.7467	27.5762	27.9429	28.0603	28.3325	27.5601	27.4034	27.5568	27.4767	28.1421	27.9962	28.4117	28.091	27.5409	27.3555	27.4502	27.8991	Multidrug efflux system outer membrane protein	BCAL1676	BCAL1676	lipid binding [GO:0008289];plasma membrane [GO:0005886];transporter activity [GO:0005215];integral component of membrane [GO:0016021]		transporter activity [GO:0005215];lipid binding [GO:0008289]	plasma membrane [GO:0005886];integral component of membrane [GO:0016021]	+	1	0.999	13	249	249	249	10	9	8	10	8	7	4	9	8	9	8	11	10	10	10	11	8	10	6	12	13	12	8	11	8	10	9	10	9	8	10	8	7	4	9	8	9	8	11	10	10	10	11	8	10	6	12	13	12	8	11	8	10	9	5.19435	0.0222709	tr|B4E8U8|B4E8U8_BURCJ	B4E8U8	B4E8U8_BURCJ	BCAL1676	487	Burkholderia cenocepacia (strain ATCC BAA-245 / DSM 16553 / LM	3:Protein inferred from homology	Multidrug efflux system outer membrane protein
28.8541	28.4539	28.7441	28.5372	28.3326	28.6244	29.0336	28.9909	30.1057	28.8026	28.9987	30.0602	28.3989	28.2183	28.0061	28.551	28.5442	28.4522	27.6783	28.7955	28.5814	28.5893	28.6575	27.7003	28.3431	27.8037	28.879	Sulfate adenylyltransferase subunit 1 (EC 2.7.7.4)	cysN BCAL2681	BCAL2681	GTP binding [GO:0005525];GTPase activity [GO:0003924];hydrogen sulfide biosynthetic process [GO:0070814];sulfate adenylyltransferase (ATP) activity [GO:0004781];ATP binding [GO:0005524]	hydrogen sulfide biosynthetic process [GO:0070814]	GTP binding [GO:0005525];GTPase activity [GO:0003924];sulfate adenylyltransferase (ATP) activity [GO:0004781];ATP binding [GO:0005524]		+	1	0.999	12	313	313	313	13	13	10	13	10	13	10	13	18	15	14	20	12	8	9	12	13	11	6	10	9	13	10	8	10	7	13	13	13	10	13	10	13	10	13	18	15	14	20	12	8	9	12	13	11	6	10	9	13	10	8	10	7	13	2.42272	0.0229563	tr|B4E8V4|B4E8V4_BURCJ	B4E8V4	B4E8V4_BURCJ	cysN	438	Burkholderia cenocepacia (strain ATCC BAA-245 / DSM 16553 / LM	3:Protein inferred from homology	Sulfate adenylyltransferase subunit 1
29.13	29.0207	29.1782	29.036	29.588	28.8356	29.2916	29.3647	30.5687	29.3407	29.5874	30.3358	28.6557	29.067	29.0511	28.7827	28.6276	28.8653	27.921	29.2033	29.0705	29.0682	29.2693	28.2154	28.7	28.046	29.3841	Sulfate adenylyltransferase (EC 2.7.7.4)	cysD1 BCAL2682	BCAL2682	sulfate adenylyltransferase (ATP) activity [GO:0004781];sulfate reduction [GO:0019419];ATP binding [GO:0005524]	sulfate reduction [GO:0019419]	sulfate adenylyltransferase (ATP) activity [GO:0004781];ATP binding [GO:0005524]		+	1	0.999	18	433	433	433	19	17	16	18	18	12	12	20	26	16	19	28	17	19	16	14	16	12	9	18	13	14	19	9	10	9	17	19	17	16	18	18	12	12	20	26	16	19	28	17	19	16	14	16	12	9	18	13	14	19	9	10	9	17	2.90291	0.013213	tr|B4E8V5|B4E8V5_BURCJ	B4E8V5	B4E8V5_BURCJ	cysD1	320	Burkholderia cenocepacia (strain ATCC BAA-245 / DSM 16553 / LM	3:Protein inferred from homology	Sulfate adenylyltransferase
27.1333	26.9232	27.2085	27.2976	27.7653	27.0191	27.166	27.6454	28.6724	27.475	27.8404	28.759	27.0662	26.9507	26.9991	26.9666	27.0253	27.0019	26.2051	27.4053	26.9602	27.1751	27.2577	26.3083	26.9767	26.1233	27.5852	Putative phosphoadenosine phosphosulfate reductase	cysH BCAL2683	BCAL2683	cysteine biosynthetic process [GO:0019344];hydrogen sulfide biosynthetic process [GO:0070814];phosphoadenylyl-sulfate reductase (thioredoxin) activity [GO:0004604];sulfate assimilation, phosphoadenylyl sulfate reduction by phosphoadenylyl-sulfate reductase (thioredoxin) [GO:0019379]";"cytoplasm [GO:0005737]	hydrogen sulfide biosynthetic process [GO:0070814];sulfate assimilation, phosphoadenylyl sulfate reduction by phosphoadenylyl-sulfate reductase (thioredoxin) [GO:0019379]";"cysteine biosynthetic process [GO:0019344]	phosphoadenylyl-sulfate reductase (thioredoxin) activity [GO:0004604]	cytoplasm [GO:0005737]	+	1	0.999	10	171	171	171	6	7	6	9	7	8	5	8	12	8	9	13	5	3	2	6	3	7	3	7	6	8	7	2	6	0	8	6	7	6	9	7	8	5	8	12	8	9	13	5	3	2	6	3	7	3	7	6	8	7	2	6	0	8	2.66063	0.0154187	tr|B4E8V6|B4E8V6_BURCJ	B4E8V6	B4E8V6_BURCJ	cysH	250	Burkholderia cenocepacia (strain ATCC BAA-245 / DSM 16553 / LM	3:Protein inferred from homology	Putative phosphoadenosine phosphosulfate reductase
27.7189	27.8107	28.0537	27.53	29.1499	27.8802	28.5288	28.0068	29.2722	27.949	28.3987	29.4846	27.6475	27.8709	27.9492	27.9723	27.8158	28.0343	27.66	27.9495	28.0937	27.6925	27.9779	27.6545	27.8154	27.8358	28.3587	Uncharacterized protein	BCAL2684	BCAL2684						1	0.999	8	143	143	143	5	4	6	5	5	7	5	5	7	5	8	8	6	4	5	5	4	3	5	5	6	6	5	3	5	3	8	5	4	6	5	5	7	5	5	7	5	8	8	6	4	5	5	4	3	5	5	6	6	5	3	5	3	8	1.73915	0.0680703	tr|B4E8V7|B4E8V7_BURCJ	B4E8V7	B4E8V7_BURCJ	BCAL2684	180	Burkholderia cenocepacia (strain ATCC BAA-245 / DSM 16553 / LM	4:Protein predicted	Uncharacterized protein
30.1475	30.0936	30.0573	30.1303	29.9878	30.3841	30.5042	30.7062	31.7615	30.4497	30.6592	31.8978	29.9843	29.8702	30.0714	30.2441	30.2489	30.1426	29.3416	30.2646	29.8024	30.1816	29.9395	29.4693	29.9635	29.2928	30.5361	Putative sulfite reductase	cysI BCAL2685	BCAL2685	heme binding [GO:0020037];metal ion binding [GO:0046872];oxidoreductase activity [GO:0016491]";"4 iron, 4 sulfur cluster binding [GO:0051539]		heme binding [GO:0020037];metal ion binding [GO:0046872];oxidoreductase activity [GO:0016491]";"4 iron, 4 sulfur cluster binding [GO:0051539]		+	1	0.999	24	466	466	466	20	18	16	20	15	18	16	21	34	22	26	34	12	13	15	17	14	15	13	19	13	15	12	10	12	10	16	20	18	16	20	15	18	16	21	34	22	26	34	12	13	15	17	14	15	13	19	13	15	12	10	12	10	16	2.42345	0.0210248	tr|B4E8V8|B4E8V8_BURCJ	B4E8V8	B4E8V8_BURCJ	cysI	559	Burkholderia cenocepacia (strain ATCC BAA-245 / DSM 16553 / LM	3:Protein inferred from homology	Putative sulfite reductase
24.1592	24.8696	25.1041	24.2119	26.0903	24.649	25.2813	24.5872	25.0672	24.481	24.2492	24.8596	24.0766	24.5546	24.4329	24.8665	25.0903	24.7262	24.5977	24.1416	24.6448	24.2269	24.095	24.7336	24.4052	24.7442	24.1465	Cys regulon transcriptional activator CysB	cysB BCAL2686	BCAL2686	transcription factor activity, sequence-specific DNA binding [GO:0003700];transcription, DNA-templated [GO:0006351]";"DNA binding [GO:0003677]	transcription, DNA-templated [GO:0006351]	transcription factor activity, sequence-specific DNA binding [GO:0003700]";"DNA binding [GO:0003677]			1	0.999	3	57	57	57	2	3	1	1	2	3	1	3	2	3	2	3	1	4	3	2	3	2	2	2	3	3	1	2	1	0	2	2	3	1	1	2	3	1	3	2	3	2	3	1	4	3	2	3	2	2	2	3	3	1	2	1	0	2	0.999439	0.190122	tr|B4E8V9|B4E8V9_BURCJ	B4E8V9	B4E8V9_BURCJ	cysB	313	Burkholderia cenocepacia (strain ATCC BAA-245 / DSM 16553 / LM	4:Protein predicted	Cys regulon transcriptional activator CysB
NaN	24.2985	NaN	NaN	NaN	NaN	NaN	23.551	NaN	NaN	NaN	24.6547	NaN	23.7078	24.434	24.4665	NaN	24.3298	25.4855	NaN	NaN	NaN	NaN	24.9219	NaN	25.5282	NaN	Putative hydrolase	BCAL2691	BCAL2691	hydrolase activity [GO:0016787]		hydrolase activity [GO:0016787]			1	0.999	3	19	19	19	0	0	0	0	0	0	1	0	1	1	1	2	0	1	1	1	0	1	2	1	0	1	0	1	1	3	0	0	0	0	0	0	0	1	0	1	1	1	2	0	1	1	1	0	1	2	1	0	1	0	1	1	3	0	0.244769	0.311708	tr|B4E8W4|B4E8W4_BURCJ	B4E8W4	B4E8W4_BURCJ	BCAL2691	296	Burkholderia cenocepacia (strain ATCC BAA-245 / DSM 16553 / LM	4:Protein predicted	Putative hydrolase
NaN	NaN	23.4691	NaN	24.6435	25.2873	24.7289	24.5557	24.3642	24.7111	NaN	24.8238	23.6238	NaN	24.3156	24.9822	24.6118	24.8614	24.7745	NaN	NaN	23.9481	NaN	NaN	24.4077	24.2588	NaN	Putative dehydrogenase	BCAL2694	BCAL2694	nucleotide binding [GO:0000166]		nucleotide binding [GO:0000166]		+	1	0.999	5	51	51	51	0	1	1	1	0	4	2	4	2	3	0	4	3	1	3	2	3	2	3	1	1	1	1	2	3	2	1	0	1	1	1	0	4	2	4	2	3	0	4	3	1	3	2	3	2	3	1	1	1	1	2	3	2	1	1.99002	0.0198677	tr|B4E8W7|B4E8W7_BURCJ	B4E8W7	B4E8W7_BURCJ	BCAL2694	257	Burkholderia cenocepacia (strain ATCC BAA-245 / DSM 16553 / LM	1:Experimental evidence at protein level	Putative dehydrogenase
NaN	NaN	22.3204	NaN	NaN	NaN	NaN	NaN	NaN	NaN	22.4112	NaN	22.6124	22.254	22.5842	NaN	NaN	NaN	NaN	22.4579	NaN	NaN	NaN	NaN	NaN	NaN	NaN	Pseudouridine synthase (EC 5.4.99.-)	BCAL2697	BCAL2697	pseudouridine synthase activity [GO:0009982];pseudouridine synthesis [GO:0001522];RNA binding [GO:0003723];lyase activity [GO:0016829]	pseudouridine synthesis [GO:0001522]	pseudouridine synthase activity [GO:0009982];RNA binding [GO:0003723];lyase activity [GO:0016829]			1	0.999	4	19	19	19	0	2	1	0	0	1	0	0	1	0	3	0	1	2	1	0	0	0	0	2	1	1	1	0	0	1	1	0	2	1	0	0	1	0	0	1	0	3	0	1	2	1	0	0	0	0	2	1	1	1	0	0	1	1	1.21119	0.0800461	tr|B4E8X0|B4E8X0_BURCJ	B4E8X0	B4E8X0_BURCJ	BCAL2697	238	Burkholderia cenocepacia (strain ATCC BAA-245 / DSM 16553 / LM	3:Protein inferred from homology	Pseudouridine synthase
30.3969	30.2623	30.2007	30.5777	30.4327	29.8692	29.7912	30.2477	30.1349	30.1894	30.5984	30.0853	30.3446	30.3751	30.1019	29.8944	29.7823	29.9623	29.7676	30.2423	30.3579	30.2865	30.4564	29.8349	29.9171	29.7629	30.0933	Putative oxidoreductase	BCAL2700	BCAL2700	electron carrier activity [GO:0009055];metal ion binding [GO:0046872];oxidoreductase activity [GO:0016491]";"2 iron, 2 sulfur cluster binding [GO:0051537]		electron carrier activity [GO:0009055];metal ion binding [GO:0046872];oxidoreductase activity [GO:0016491]";"2 iron, 2 sulfur cluster binding [GO:0051537]			1	0.999	17	708	708	708	31	26	33	31	19	25	23	26	26	29	28	27	27	26	23	27	25	29	19	30	25	23	32	22	27	23	26	31	26	33	31	19	25	23	26	26	29	28	27	27	26	23	27	25	29	19	30	25	23	32	22	27	23	26	2.52673	0.173495	tr|B4E8X3|B4E8X3_BURCJ	B4E8X3	B4E8X3_BURCJ	BCAL2700	343	Burkholderia cenocepacia (strain ATCC BAA-245 / DSM 16553 / LM	4:Protein predicted	Putative oxidoreductase
29.9911	29.9539	30.0647	30.0286	30.0344	29.6794	29.9209	29.9974	29.8169	29.9108	29.7946	29.7564	29.5267	29.7836	29.7192	29.7675	29.5681	29.6315	29.6989	29.676	29.8021	29.6493	29.7027	29.8178	29.6315	29.8213	29.6826	Acetylornithine aminotransferase (ACOAT) (EC 2.6.1.11)	argD BCAL2701	BCAL2701	arginine biosynthetic process [GO:0006526];N2-acetyl-L-ornithine:2-oxoglutarate 5-aminotransferase activity [GO:0003992];pyridoxal phosphate binding [GO:0030170];cytoplasm [GO:0005737]	arginine biosynthetic process [GO:0006526]	pyridoxal phosphate binding [GO:0030170];N2-acetyl-L-ornithine:2-oxoglutarate 5-aminotransferase activity [GO:0003992]	cytoplasm [GO:0005737]		1	0.999	20	726	726	726	28	35	33	27	28	30	23	27	30	28	34	32	23	25	25	29	25	23	21	23	24	26	24	25	27	28	23	28	35	33	27	28	30	23	27	30	28	34	32	23	25	25	29	25	23	21	23	24	26	24	25	27	28	23	3.25808	0.390972	tr|B4E8X4|B4E8X4_BURCJ	B4E8X4	B4E8X4_BURCJ	argD	394	Burkholderia cenocepacia (strain ATCC BAA-245 / DSM 16553 / LM	3:Protein inferred from homology	Acetylornithine aminotransferase
24.4527	NaN	24.1252	24.5501	23.3003	NaN	NaN	NaN	NaN	NaN	24.5911	NaN	23.1714	23.82	NaN	NaN	NaN	NaN	NaN	NaN	24.4676	NaN	24.094	NaN	NaN	NaN	NaN	Putative acetyltransferase	BCAL2702	BCAL2702	N-acetyltransferase activity [GO:0008080]		N-acetyltransferase activity [GO:0008080]			1	0.999	2	16	16	16	1	2	2	1	0	0	0	2	0	0	1	0	1	2	0	0	1	0	0	1	0	2	0	0	0	0	0	1	2	2	1	0	0	0	2	0	0	1	0	1	2	0	0	1	0	0	1	0	2	0	0	0	0	0	0.135913	0.532302	tr|B4E8X5|B4E8X5_BURCJ	B4E8X5	B4E8X5_BURCJ	BCAL2702	151	Burkholderia cenocepacia (strain ATCC BAA-245 / DSM 16553 / LM	4:Protein predicted	Putative acetyltransferase
NaN	NaN	NaN	NaN	NaN	28.4466	28.476	25.7693	NaN	26.3822	NaN	27.5073	NaN	NaN	NaN	27.813	27.4634	28.0911	28.6562	NaN	NaN	NaN	NaN	28.5484	28.3479	27.8787	NaN	Uncharacterized protein	BCAL2703	BCAL2703					+	1	0.999	2	59	59	59	0	0	1	1	1	4	7	0	2	3	1	2	1	1	0	5	3	3	6	1	0	0	1	4	6	5	1	0	0	1	1	1	4	7	0	2	3	1	2	1	1	0	5	3	3	6	1	0	0	1	4	6	5	1	2.82035	0.000378378	tr|B4E8X6|B4E8X6_BURCJ	B4E8X6	B4E8X6_BURCJ	BCAL2703	223	Burkholderia cenocepacia (strain ATCC BAA-245 / DSM 16553 / LM	4:Protein predicted	Uncharacterized protein
25.2054	25.4094	25.7514	24.7908	NaN	24.7988	24.9897	25.3298	25.3724	25.6191	24.5701	25.4241	25.4289	25.7893	25.978	25.0855	25.346	24.9233	25.1639	25.7574	25.8862	26.202	25.7251	24.8896	25.1077	25.0489	25.1047	ABC transporter ATP-binding protein	BCAL2705	BCAL2705	ATPase activity [GO:0016887];branched-chain amino acid transmembrane transporter activity [GO:0015658];ATP binding [GO:0005524]		ATP binding [GO:0005524];branched-chain amino acid transmembrane transporter activity [GO:0015658];ATPase activity [GO:0016887]		+	1	0.999	8	54	54	54	1	2	1	3	0	1	2	2	2	1	2	2	4	3	2	2	2	3	2	2	1	4	2	2	1	2	3	1	2	1	3	0	1	2	2	2	1	2	2	4	3	2	2	2	3	2	2	1	4	2	2	1	2	3	2.29959	0.0385711	tr|B4E8X9|B4E8X9_BURCJ	B4E8X9	B4E8X9_BURCJ	BCAL2705	238	Burkholderia cenocepacia (strain ATCC BAA-245 / DSM 16553 / LM	4:Protein predicted	ABC transporter ATP-binding protein
25.9782	26.8406	26.9808	26.2599	26.2537	24.9219	25.0839	25.2839	26.474	25.9451	26.7397	25.3321	26.7898	26.8705	26.9537	24.1967	24.035	25.5336	25.0057	27.5103	27.2724	27.0541	26.8779	NaN	25.8538	25.2614	26.0494	ABC transporter ATP-binding protein	BCAL2706	BCAL2706	ATPase activity [GO:0016887];ATP binding [GO:0005524]		ATP binding [GO:0005524];ATPase activity [GO:0016887]		+	1	0.999	3	66	66	66	2	3	5	2	0	3	1	1	1	3	3	3	3	4	3	1	3	3	2	3	4	3	2	1	3	1	3	2	3	5	2	0	3	1	1	1	3	3	3	3	4	3	1	3	3	2	3	4	3	2	1	3	1	3	3.62496	0.000676692	tr|B4E8Y0|B4E8Y0_BURCJ	B4E8Y0	B4E8Y0_BURCJ	BCAL2706	258	Burkholderia cenocepacia (strain ATCC BAA-245 / DSM 16553 / LM	4:Protein predicted	ABC transporter ATP-binding protein
28.6423	28.8008	28.6302	28.6262	28.7089	28.8088	28.9771	28.7674	29.0927	29.0474	28.7979	29.2711	28.5779	28.6872	28.7539	29.1943	29.1047	29.1479	29.2905	28.6398	28.8176	28.6226	28.7896	29.2844	29.3276	29.3321	29.0341	4-hydroxy-3-methylbut-2-enyl diphosphate reductase (EC 1.17.7.4)	ispH ispH1 BCAL2710	BCAL2710	4-hydroxy-3-methylbut-2-en-1-yl diphosphate reductase activity [GO:0051745];dimethylallyl diphosphate biosynthetic process [GO:0050992];isopentenyl diphosphate biosynthetic process, methylerythritol 4-phosphate pathway [GO:0019288];metal ion binding [GO:0046872];terpenoid biosynthetic process [GO:0016114]";"3 iron, 4 sulfur cluster binding [GO:0051538]	isopentenyl diphosphate biosynthetic process, methylerythritol 4-phosphate pathway [GO:0019288];terpenoid biosynthetic process [GO:0016114]";"dimethylallyl diphosphate biosynthetic process [GO:0050992]	4-hydroxy-3-methylbut-2-en-1-yl diphosphate reductase activity [GO:0051745];metal ion binding [GO:0046872]";"3 iron, 4 sulfur cluster binding [GO:0051538]		+	1	0.999	17	570	570	570	19	23	15	18	12	22	15	22	24	24	21	25	15	19	20	20	27	27	24	22	16	15	21	28	24	30	22	19	23	15	18	12	22	15	22	24	24	21	25	15	19	20	20	27	27	24	22	16	15	21	28	24	30	22	5.85975	0.041695	tr|B4E8Y4|B4E8Y4_BURCJ	B4E8Y4	B4E8Y4_BURCJ	ispH	326	Burkholderia cenocepacia (strain ATCC BAA-245 / DSM 16553 / LM	3:Protein inferred from homology	4-hydroxy-3-methylbut-2-enyl diphosphate reductase
29.9483	29.7617	29.6833	29.5825	29.5783	29.6308	29.553	29.6271	30.3675	29.6887	29.9617	30.1006	29.6708	29.8909	29.7034	30.1454	29.1155	30.1596	29.804	29.7989	29.8383	29.6239	29.5726	30.2509	30.2554	30.3047	30.0551	Peptidyl-prolyl cis-trans isomerase (EC 5.2.1.8)	BCAL2711	BCAL2711	peptidyl-prolyl cis-trans isomerase activity [GO:0003755]		peptidyl-prolyl cis-trans isomerase activity [GO:0003755]			1	0.999	5	209	209	209	7	7	8	6	9	9	6	7	9	8	7	7	11	9	7	6	9	6	9	10	7	7	9	7	6	7	9	7	7	8	6	9	9	6	7	9	8	7	7	11	9	7	6	9	6	9	10	7	7	9	7	6	7	9	1.6036	0.226748	tr|B4E8Y5|B4E8Y5_BURCJ	B4E8Y5	B4E8Y5_BURCJ	BCAL2711	151	Burkholderia cenocepacia (strain ATCC BAA-245 / DSM 16553 / LM	3:Protein inferred from homology	Peptidyl-prolyl cis-trans isomerase
27.3611	27.7628	27.699	27.2568	27.4703	27.4615	27.4786	27.7025	27.7127	27.9134	27.2477	27.669	28.0496	27.7712	28.1318	27.6539	27.7287	27.5479	27.4909	28.0278	27.6554	27.8842	27.7475	27.4194	27.514	27.3066	27.5721	L-aspartate oxidase (EC 1.4.3.16)	nadB BCAL2716	BCAL2716	L-aspartate oxidase activity [GO:0008734];L-aspartate:fumarate oxidoreductase activity [GO:0044318];NAD biosynthetic process [GO:0009435];cytoplasm [GO:0005737]	NAD biosynthetic process [GO:0009435]	L-aspartate oxidase activity [GO:0008734];L-aspartate:fumarate oxidoreductase activity [GO:0044318]	cytoplasm [GO:0005737]		1	0.999	17	252	252	252	7	10	10	8	8	7	8	7	11	12	5	9	11	12	10	8	11	8	8	19	9	9	10	10	9	7	9	7	10	10	8	8	7	8	7	11	12	5	9	11	12	10	8	11	8	8	19	9	9	10	10	9	7	9	1.88162	0.285704	tr|B4E8Y9|B4E8Y9_BURCJ	B4E8Y9	B4E8Y9_BURCJ	nadB	528	Burkholderia cenocepacia (strain ATCC BAA-245 / DSM 16553 / LM	3:Protein inferred from homology	L-aspartate oxidase
27.2389	27.0941	27.0979	27.247	27.3701	27.1539	27.2397	27.5785	27.3617	27.1058	27.6996	27.4344	27.6762	27.4762	27.4248	27.4233	27.02	27.3009	27.2096	27.4495	27.4006	27.3933	27.3327	27.3436	27.3778	27.2087	27.4186	Putative nicotinate-nucleotide pyrophosphorylase	nadC BCAL2717	BCAL2717	NAD biosynthetic process [GO:0009435];nicotinate-nucleotide diphosphorylase (carboxylating) activity [GO:0004514]	NAD biosynthetic process [GO:0009435]	nicotinate-nucleotide diphosphorylase (carboxylating) activity [GO:0004514]			1	0.999	6	108	108	108	3	6	3	5	4	4	3	3	4	5	4	3	6	4	4	5	4	3	3	3	4	3	4	5	4	4	5	3	6	3	5	4	4	3	3	4	5	4	3	6	4	4	5	4	3	3	3	4	3	4	5	4	4	5	1.00239	0.620565	tr|B4E8Z0|B4E8Z0_BURCJ	B4E8Z0	B4E8Z0_BURCJ	nadC	293	Burkholderia cenocepacia (strain ATCC BAA-245 / DSM 16553 / LM	3:Protein inferred from homology	Putative nicotinate-nucleotide pyrophosphorylase
27.9317	27.6329	27.6406	27.7524	27.7946	27.6159	27.3893	28.1507	27.7851	27.6914	28.3142	27.414	28.0038	27.9498	27.4553	27.1731	27.2151	27.3893	26.4895	28.0286	28.1482	27.9288	28.091	26.8711	27.3861	26.5685	27.8613	Quinolinate synthase A (EC 2.5.1.72)	nadA BCAL2718	BCAL2718	4 iron, 4 sulfur cluster binding [GO:0051539];metal ion binding [GO:0046872];NAD biosynthetic process [GO:0009435]";quinolinate synthetase A activity [GO:0008987];transferase activity, transferring alkyl or aryl (other than methyl) groups [GO:0016765];"cytoplasm [GO:0005737]	NAD biosynthetic process [GO:0009435]	metal ion binding [GO:0046872];quinolinate synthetase A activity [GO:0008987];transferase activity, transferring alkyl or aryl (other than methyl) groups [GO:0016765]";"4 iron, 4 sulfur cluster binding [GO:0051539]	cytoplasm [GO:0005737]	+	1	0.999	14	411	411	411	13	19	12	18	10	16	14	19	21	19	17	18	17	24	9	12	15	14	4	18	17	16	19	11	12	10	17	13	19	12	18	10	16	14	19	21	19	17	18	17	24	9	12	15	14	4	18	17	16	19	11	12	10	17	2.18225	0.0496387	tr|B4E8Z1|B4E8Z1_BURCJ	B4E8Z1	B4E8Z1_BURCJ	nadA	380	Burkholderia cenocepacia (strain ATCC BAA-245 / DSM 16553 / LM	3:Protein inferred from homology	Quinolinate synthase A
27.2582	26.6182	26.6255	26.3496	27.3226	25.4175	25.9142	26.1882	27.1633	27.2292	26.478	26.5393	27.0214	27.1774	27.2789	26.6801	26.6804	26.3267	26.5021	26.9844	27.1742	26.8432	27.3103	25.9253	26.253	26.6445	26.617	Putative transmembrane fatty acid desaturase (EC 1.14.19.1)	BCAL2719	BCAL2719	lipid metabolic process [GO:0006629];stearoyl-CoA 9-desaturase activity [GO:0004768];integral component of membrane [GO:0016021]	lipid metabolic process [GO:0006629]	stearoyl-CoA 9-desaturase activity [GO:0004768]	integral component of membrane [GO:0016021]		1	0.999	6	118	118	118	6	5	2	5	4	1	1	4	4	5	5	4	5	6	7	3	3	5	3	7	5	4	8	3	4	3	6	6	5	2	5	4	1	1	4	4	5	5	4	5	6	7	3	3	5	3	7	5	4	8	3	4	3	6	1.35686	0.109555	tr|B4E8Z2|B4E8Z2_BURCJ	B4E8Z2	B4E8Z2_BURCJ	BCAL2719	398	Burkholderia cenocepacia (strain ATCC BAA-245 / DSM 16553 / LM	4:Protein predicted	Putative transmembrane fatty acid desaturase
29.5604	29.177	29.1855	29.2742	29.4563	28.637	28.8917	28.7653	29.0666	28.934	29.0833	28.858	28.9824	29.3632	29.031	28.9277	28.7798	28.8815	28.9846	29.1225	29.4037	28.886	29.377	28.8033	28.8269	29.0377	28.8717	NOL1/NOP2/Sun family protein	BCAL2721	BCAL2721	RNA binding [GO:0003723];methyltransferase activity [GO:0008168]		RNA binding [GO:0003723];methyltransferase activity [GO:0008168]			1	0.999	15	434	434	434	15	15	13	18	14	12	16	13	17	16	19	12	18	18	16	13	17	15	15	19	19	15	17	17	17	20	18	15	15	13	18	14	12	16	13	17	16	19	12	18	18	16	13	17	15	15	19	19	15	17	17	17	20	18	1.22887	0.38998	tr|B4E8Z4|B4E8Z4_BURCJ	B4E8Z4	B4E8Z4_BURCJ	BCAL2721	421	Burkholderia cenocepacia (strain ATCC BAA-245 / DSM 16553 / LM	3:Protein inferred from homology	NOL1/NOP2/Sun family protein
28.5843	28.0789	28.0346	28.679	28.6105	27.6747	27.8371	27.839	28.0338	27.9748	28.1601	27.7562	28.0493	28.1628	28.046	27.6031	28.1077	27.9849	27.7343	28.1284	28.1681	28.1973	28.5966	28.0302	27.985	28.0441	28.2144	Phosphoribosylglycinamide formyltransferase (EC 2.1.2.2) (5'-phosphoribosylglycinamide transformylase) (GAR transformylase) (GART)	purN BCAL2722	BCAL2722	'de novo' IMP biosynthetic process [GO:0006189];phosphoribosylglycinamide formyltransferase activity [GO:0004644]	'de novo' IMP biosynthetic process [GO:0006189]	phosphoribosylglycinamide formyltransferase activity [GO:0004644]			1	0.999	7	119	119	119	4	5	5	8	4	5	3	6	3	5	4	3	6	3	5	3	5	4	4	5	3	4	3	5	6	4	4	4	5	5	8	4	5	3	6	3	5	4	3	6	3	5	3	5	4	4	5	3	4	3	5	6	4	4	0.821336	0.420067	tr|B4E8Z5|B4E8Z5_BURCJ	B4E8Z5	B4E8Z5_BURCJ	purN	220	Burkholderia cenocepacia (strain ATCC BAA-245 / DSM 16553 / LM	3:Protein inferred from homology	Phosphoribosylglycinamide formyltransferase
26.6019	26.2928	26.6977	26.4361	28.0801	26.1955	26.5177	26.3704	26.714	26.7482	26.1645	25.0337	26.7854	26.6093	26.6829	26.9431	26.7555	26.5029	26.3482	26.8119	26.6142	26.5167	27.0761	26.5847	26.5064	26.3248	26.5435	Riboflavin biosynthesis protein (EC 2.7.1.26) (EC 2.7.7.2)	BCAL2723	BCAL2723	FAD biosynthetic process [GO:0006747];FMN adenylyltransferase activity [GO:0003919];FMN biosynthetic process [GO:0009398];riboflavin biosynthetic process [GO:0009231];riboflavin kinase activity [GO:0008531];ATP binding [GO:0005524]	FMN biosynthetic process [GO:0009398];riboflavin biosynthetic process [GO:0009231];FAD biosynthetic process [GO:0006747]	FMN adenylyltransferase activity [GO:0003919];riboflavin kinase activity [GO:0008531];ATP binding [GO:0005524]			1	0.999	6	69	69	69	2	2	4	2	2	2	2	1	4	3	2	3	4	3	1	3	3	2	3	2	2	2	2	3	3	4	3	2	2	4	2	2	2	2	1	4	3	2	3	4	3	1	3	3	2	3	2	2	2	2	3	3	4	3	0.219678	0.53026	tr|B4E8Z6|B4E8Z6_BURCJ	B4E8Z6	B4E8Z6_BURCJ	BCAL2723	330	Burkholderia cenocepacia (strain ATCC BAA-245 / DSM 16553 / LM	3:Protein inferred from homology	Riboflavin biosynthesis protein
27.6484	28.0708	27.8953	27.7363	27.6993	28.0508	27.8497	27.7827	27.7122	27.348	27.5408	27.867	27.8572	27.8252	27.8895	27.7538	27.61	27.8757	27.9002	27.8966	27.9676	27.9535	27.7971	27.9349	27.8744	27.9094	27.8562	Coenzyme A biosynthesis bifunctional protein CoaBC (EC 4.1.1.36) (EC 6.3.2.5) (DNA/pantothenate metabolism flavoprotein)	dfp BCAL2726	BCAL2726	coenzyme A biosynthetic process [GO:0015937];pantothenate catabolic process [GO:0015941];phosphopantothenate--cysteine ligase activity [GO:0004632];phosphopantothenoylcysteine decarboxylase activity [GO:0004633];FMN binding [GO:0010181]	pantothenate catabolic process [GO:0015941];coenzyme A biosynthetic process [GO:0015937]	phosphopantothenate--cysteine ligase activity [GO:0004632];phosphopantothenoylcysteine decarboxylase activity [GO:0004633];FMN binding [GO:0010181]			1	0.999	12	218	218	218	7	11	9	10	3	10	5	11	10	10	6	7	8	8	8	12	7	7	7	5	8	7	8	8	10	8	8	7	11	9	10	3	10	5	11	10	10	6	7	8	8	8	12	7	7	7	5	8	7	8	8	10	8	8	0.888178	0.693671	tr|B4E8Z9|B4E8Z9_BURCJ	B4E8Z9	B4E8Z9_BURCJ	dfp	403	Burkholderia cenocepacia (strain ATCC BAA-245 / DSM 16553 / LM	3:Protein inferred from homology	Coenzyme A biosynthesis bifunctional protein CoaBC
28.9246	29.5786	29.7686	28.7857	29.791	29.7695	30.0649	30.017	30.1354	30.1175	28.9347	29.9435	29.3633	29.477	29.7491	30.0696	29.9655	29.9931	29.8097	29.4176	29.5797	29.7059	29.0854	29.754	29.9466	29.8439	30.1452	Putative ATP-dependent Clp protease ATP-binding subunit	clpA BCAL2730	BCAL2730	ATP-dependent peptidase activity [GO:0004176];ATP binding [GO:0005524]		ATP-dependent peptidase activity [GO:0004176];ATP binding [GO:0005524]			1	0.999	38	1047	1047	1047	26	37	35	31	38	39	42	42	47	47	33	42	32	37	38	46	42	45	39	34	36	37	30	42	43	41	46	26	37	35	31	38	39	42	42	47	47	33	42	32	37	38	46	42	45	39	34	36	37	30	42	43	41	46	1.37758	0.161154	tr|B4E903|B4E903_BURCJ	B4E903	B4E903_BURCJ	clpA	766	Burkholderia cenocepacia (strain ATCC BAA-245 / DSM 16553 / LM	3:Protein inferred from homology	Putative ATP-dependent Clp protease ATP-binding subunit
32.5714	33.0877	33.0937	32.839	32.4919	32.9478	32.7464	33.1752	32.5154	31.8318	31.711	31.8185	31.4463	32.009	31.7316	31.8845	31.2644	32.1107	31.8169	31.6075	31.4281	31.8075	31.3909	32.4207	32.1739	32.0926	32.1979	Cold shock-like protein	BCAL2732	BCAL2732	DNA binding [GO:0003677];regulation of transcription, DNA-templated [GO:0006355]";"cytoplasm [GO:0005737]	regulation of transcription, DNA-templated [GO:0006355]	DNA binding [GO:0003677]	cytoplasm [GO:0005737]	+	1	0.999	3	644	644	644	27	31	32	32	22	31	26	37	27	24	23	18	24	23	18	26	20	22	15	18	22	24	16	22	17	25	22	27	31	32	32	22	31	26	37	27	24	23	18	24	23	18	26	20	22	15	18	22	24	16	22	17	25	22	5.63757	0.000972222	tr|B4E905|B4E905_BURCJ	B4E905	B4E905_BURCJ	BCAL2732	67	Burkholderia cenocepacia (strain ATCC BAA-245 / DSM 16553 / LM	4:Protein predicted	Cold shock-like protein
27.6578	27.8054	28.0751	27.5813	28.0127	28.857	28.9506	28.3085	29.3301	29.6219	28.4011	29.5671	28.1541	28.2203	28.5117	29.8724	29.59	29.6821	30.1119	27.7503	28.1533	28.3722	28.2361	30.395	30.1733	30.3199	29.291	Putative multicopper oxidase	BCAL2733	BCAL2733	oxidoreductase activity [GO:0016491];copper ion binding [GO:0005507]		oxidoreductase activity [GO:0016491];copper ion binding [GO:0005507]		+	1	0.999	14	344	344	344	9	7	6	5	5	12	9	10	11	19	7	19	7	11	9	20	21	19	24	8	8	8	8	23	19	28	12	9	7	6	5	5	12	9	10	11	19	7	19	7	11	9	20	21	19	24	8	8	8	8	23	19	28	12	6.82902	4.0404e-05	tr|B4E906|B4E906_BURCJ	B4E906	B4E906_BURCJ	BCAL2733	532	Burkholderia cenocepacia (strain ATCC BAA-245 / DSM 16553 / LM	4:Protein predicted	Putative multicopper oxidase
31.5068	31.7092	31.7742	31.8287	31.6715	31.7103	31.6548	31.9487	31.9501	31.9922	31.9785	31.9549	31.836	31.8701	31.9491	31.9448	31.753	31.9465	31.8394	31.9015	31.7566	32.0191	31.8173	31.8934	31.8502	31.8068	32.0921	Isocitrate dehydrogenase [NADP] (EC 1.1.1.42)	BCAL2735	BCAL2735	metal ion binding [GO:0046872];tricarboxylic acid cycle [GO:0006099];isocitrate dehydrogenase (NADP+) activity [GO:0004450]	tricarboxylic acid cycle [GO:0006099]	metal ion binding [GO:0046872];isocitrate dehydrogenase (NADP+) activity [GO:0004450]			1	0.999	46	2179	2179	2179	82	78	81	78	64	73	65	83	91	79	87	84	90	94	73	79	82	88	68	84	80	82	88	74	76	92	84	82	78	81	78	64	73	65	83	91	79	87	84	90	94	73	79	82	88	68	84	80	82	88	74	76	92	84	1.48144	0.673716	tr|B4E908|B4E908_BURCJ	B4E908	B4E908_BURCJ	BCAL2735	745	Burkholderia cenocepacia (strain ATCC BAA-245 / DSM 16553 / LM	4:Protein predicted	Isocitrate dehydrogenase [NADP]
29.5806	30.3392	30.1904	29.7558	30.2185	30.9995	30.7499	30.5533	30.5162	30.5504	29.8903	30.8149	30.0699	30.1615	30.5372	30.8846	30.7984	30.7797	30.9696	30.233	29.9829	30.436	29.8326	31.0447	30.7231	30.9144	30.5535	Isocitrate dehydrogenase [NADP] (EC 1.1.1.42)	BCAL2736	BCAL2736	glyoxylate cycle [GO:0006097];magnesium ion binding [GO:0000287];NAD binding [GO:0051287];tricarboxylic acid cycle [GO:0006099];isocitrate dehydrogenase (NADP+) activity [GO:0004450]	tricarboxylic acid cycle [GO:0006099];glyoxylate cycle [GO:0006097]	magnesium ion binding [GO:0000287];NAD binding [GO:0051287];isocitrate dehydrogenase (NADP+) activity [GO:0004450]		+	1	0.999	33	1017	1017	1017	25	34	34	29	23	52	36	40	41	38	34	41	34	35	39	49	39	42	43	37	38	37	21	46	44	49	37	25	34	34	29	23	52	36	40	41	38	34	41	34	35	39	49	39	42	43	37	38	37	21	46	44	49	37	2.81146	0.0385135	tr|B4E909|B4E909_BURCJ	B4E909	B4E909_BURCJ	BCAL2736	418	Burkholderia cenocepacia (strain ATCC BAA-245 / DSM 16553 / LM	4:Protein predicted	Isocitrate dehydrogenase [NADP]
26.0311	26.1579	25.99	26.1428	NaN	24.6544	25.1082	25.5427	26.0832	25.5518	25.8096	25.2529	26.0905	26.3991	26.0841	25.6703	25.3016	25.4558	25.7151	26.157	26.0967	26.449	25.678	26.1736	25.2948	26.144	25.7517	Putative exported protein	BCAL2738	BCAL2738					+	1	0.999	5	213	213	213	9	13	10	12	0	9	4	4	7	8	10	7	10	8	10	6	7	10	2	8	10	12	8	8	5	8	8	9	13	10	12	0	9	4	4	7	8	10	7	10	8	10	6	7	10	2	8	10	12	8	8	5	8	8	2.77665	0.012433	tr|B4E911|B4E911_BURCJ	B4E911	B4E911_BURCJ	BCAL2738	166	Burkholderia cenocepacia (strain ATCC BAA-245 / DSM 16553 / LM	4:Protein predicted	Putative exported protein
28.8175	29.3603	29.4269	28.6355	28.8286	29.8037	29.8787	29.5612	29.5183	29.3722	28.3389	29.6033	29.093	29.1589	29.6556	29.74	29.6735	29.7567	29.9173	29.1402	28.9651	29.2683	28.7004	29.963	29.7366	29.8716	29.4523	Elongation factor G (EF-G)	fusA BCAL2739	BCAL2739	GTP binding [GO:0005525];GTPase activity [GO:0003924];translation elongation factor activity [GO:0003746];cytoplasm [GO:0005737]		GTP binding [GO:0005525];translation elongation factor activity [GO:0003746];GTPase activity [GO:0003924]	cytoplasm [GO:0005737]		1	0.999	38	684	684	3313	18	25	25	22	21	30	28	28	23	28	20	29	25	24	25	27	31	32	27	22	23	21	16	32	28	29	25	130	114	124	150	103	105	115	121	127	129	150	113	132	125	120	121	119	126	114	136	117	124	112	131	122	121	112	1.4333	0.122201	tr|B4E912|B4E912_BURCJ	B4E912	B4E912_BURCJ	fusA	703	Burkholderia cenocepacia (strain ATCC BAA-245 / DSM 16553 / LM	3:Protein inferred from homology	Elongation factor G
NaN	24.7037	24.9028	24.4558	25.6255	25.8459	25.7831	25.8505	25.3083	25.5669	23.9809	25.3403	25.0286	24.3845	25.4271	25.3763	25.5367	25.2939	25.5645	25.0208	24.3432	24.8671	25.0748	25.2059	25.2596	25.3307	25.6109	Gamma-glutamyl-gamma-aminobutyraldehyde dehydrogenase	puuC BCAL0603	BCAL0603	oxidoreductase activity [GO:0016491]		oxidoreductase activity [GO:0016491]		+	1	0.999	15	126	126	126	1	3	2	2	3	8	3	10	6	10	2	7	4	1	3	6	7	5	4	4	3	6	1	7	5	5	8	1	3	2	2	3	8	3	10	6	10	2	7	4	1	3	6	7	5	4	4	3	6	1	7	5	5	8	2.27816	0.0262606	tr|B4E926|B4E926_BURCJ	B4E926	B4E926_BURCJ	puuC	496	Burkholderia cenocepacia (strain ATCC BAA-245 / DSM 16553 / LM	1:Experimental evidence at protein level	Gamma-glutamyl-gamma-aminobutyraldehyde dehydrogenase
26.1658	24.2248	23.8396	26.3304	NaN	NaN	NaN	NaN	NaN	NaN	23.4152	NaN	25.6614	25.9464	NaN	NaN	NaN	NaN	NaN	25.1534	26.1128	24.5445	26.3148	NaN	NaN	NaN	NaN	Putative exported protein	BCAL0605	BCAL0605					+	1	0.999	2	29	29	29	3	3	2	3	0	0	0	0	0	0	0	0	3	4	0	0	0	0	0	2	4	1	4	0	0	0	0	3	3	2	3	0	0	0	0	0	0	0	0	3	4	0	0	0	0	0	2	4	1	4	0	0	0	0	3.29874	0.000736462	tr|B4E928|B4E928_BURCJ	B4E928	B4E928_BURCJ	BCAL0605	110	Burkholderia cenocepacia (strain ATCC BAA-245 / DSM 16553 / LM	4:Protein predicted	Putative exported protein
29.5797	29.4909	29.5391	29.6674	29.2353	28.9925	29.2907	29.2611	29.3633	28.8622	29.4733	29.1992	29.3547	29.6071	29.3498	29.2059	28.8635	29.1473	29.1182	29.5355	29.5862	29.5075	29.6196	29.1502	29.2037	29.2418	29.3422	Glutamine--fructose-6-phosphate aminotransferase [isomerizing] (EC 2.6.1.16) (D-fructose-6-phosphate amidotransferase) (GFAT) (Glucosamine-6-phosphate synthase) (Hexosephosphate aminotransferase) (L-glutamine--D-fructose-6-phosphate amidotransferase)	glmS BCAL0611	BCAL0611	carbohydrate derivative binding [GO:0097367];carbohydrate derivative biosynthetic process [GO:1901137];carbohydrate metabolic process [GO:0005975];glutamine metabolic process [GO:0006541];glutamine-fructose-6-phosphate transaminase (isomerizing) activity [GO:0004360];cytoplasm [GO:0005737]	carbohydrate metabolic process [GO:0005975];glutamine metabolic process [GO:0006541];carbohydrate derivative biosynthetic process [GO:1901137]	glutamine-fructose-6-phosphate transaminase (isomerizing) activity [GO:0004360];carbohydrate derivative binding [GO:0097367]	cytoplasm [GO:0005737]		1	0.999	23	754	714	754	29	32	28	32	29	26	25	30	31	26	36	25	33	32	28	28	24	26	22	27	30	26	32	27	24	24	22	29	32	28	32	29	26	25	30	31	26	36	25	33	32	28	28	24	26	22	27	30	26	32	27	24	24	22	3.34079	0.168139	tr|B4E934|B4E934_BURCJ	B4E934	B4E934_BURCJ	glmS	605	Burkholderia cenocepacia (strain ATCC BAA-245 / DSM 16553 / LM	3:Protein inferred from homology	Glutamine--fructose-6-phosphate aminotransferase [isomerizing]
26.4825	26.1648	26.0562	26.816	25.4576	NaN	NaN	26.1408	25.9211	NaN	26.1659	NaN	26.1778	26.2579	26.2097	NaN	25.7527	NaN	NaN	26.2163	26.2602	26.5405	26.801	25.378	NaN	NaN	NaN	tRNA 2-thiocytidine biosynthesis protein TtcA	ttcA BCAL0613	BCAL0613	ATP binding [GO:0005524];tRNA processing [GO:0008033];cytoplasm [GO:0005737]	tRNA processing [GO:0008033]	ATP binding [GO:0005524]	cytoplasm [GO:0005737]	+	1	0.999	5	31	31	31	2	2	1	2	0	1	1	1	1	1	1	1	4	1	1	0	1	0	1	2	1	1	1	1	2	0	1	2	2	1	2	0	1	1	1	1	1	1	1	4	1	1	0	1	0	1	2	1	1	1	1	2	0	1	2.50413	0.00265193	tr|B4E936|B4E936_BURCJ	B4E936	B4E936_BURCJ	ttcA	321	Burkholderia cenocepacia (strain ATCC BAA-245 / DSM 16553 / LM	3:Protein inferred from homology	tRNA 2-thiocytidine biosynthesis protein TtcA
27.3172	26.5259	27.1648	26.6476	26.9743	26.1439	26.55	26.2527	26.3654	26.3099	26.2909	25.8903	27.0757	26.9037	27.1009	26.2151	26.7607	26.3347	26.4708	27.2228	27.3556	26.9966	27.6156	26.6027	26.862	26.4515	26.5963	Uncharacterized protein	BCAL0614	BCAL0614	folic acid-containing compound metabolic process [GO:0006760];dihydroneopterin aldolase activity [GO:0004150]	folic acid-containing compound metabolic process [GO:0006760]	dihydroneopterin aldolase activity [GO:0004150]		+	1	0.999	4	71	71	71	4	2	2	3	3	1	3	2	3	3	5	4	3	3	2	1	2	2	2	3	3	2	2	4	2	2	3	4	2	2	3	3	1	3	2	3	3	5	4	3	3	2	1	2	2	2	3	3	2	2	4	2	2	3	3.5993	0.0178662	tr|B4E937|B4E937_BURCJ	B4E937	B4E937_BURCJ	BCAL0614	134	Burkholderia cenocepacia (strain ATCC BAA-245 / DSM 16553 / LM	4:Protein predicted	Uncharacterized protein
26.9229	27.2458	26.8675	27.3178	26.1989	27.29	26.6084	27.1005	26.9846	26.6284	26.9786	26.918	26.5438	27.1219	26.9731	26.9954	26.6371	27.0468	26.7962	26.6079	26.6903	26.7864	26.6902	26.997	26.9035	26.843	27.0172	Uncharacterized protein	BCAL0616	BCAL0616						1	0.999	8	111	111	111	6	0	5	4	3	3	4	4	8	8	3	5	5	3	3	6	2	3	5	5	5	3	1	3	3	7	4	6	0	5	4	3	3	4	4	8	8	3	5	5	3	3	6	2	3	5	5	5	3	1	3	3	7	4	0.296368	0.698434	tr|B4E938|B4E938_BURCJ	B4E938	B4E938_BURCJ	BCAL0616	396	Burkholderia cenocepacia (strain ATCC BAA-245 / DSM 16553 / LM	4:Protein predicted	Uncharacterized protein
26.2588	26.3601	26.495	26.0864	26.1272	26.1083	26.1149	25.9857	25.3411	24.7539	NaN	25.8467	26.5873	26.61	26.6826	25.9189	25.5409	26.1001	25.9644	26.2067	26.2087	26.5841	26.2506	26.2997	25.9252	26.4793	25.6461	PfkB family carbohydrate kinase	BCAL0618	BCAL0618	phosphotransferase activity, alcohol group as acceptor [GO:0016773]";"kinase activity [GO:0016301]		phosphotransferase activity, alcohol group as acceptor [GO:0016773]";"kinase activity [GO:0016301]		+	1	0.999	4	48	48	48	2	2	3	3	1	2	1	1	1	3	1	1	3	2	4	2	1	1	2	1	1	3	1	2	1	2	1	2	2	3	3	1	2	1	1	1	3	1	1	3	2	4	2	1	1	2	1	1	3	1	2	1	2	1	3.05571	0.00735113	tr|B4E941|B4E941_BURCJ	B4E941	B4E941_BURCJ	BCAL0618	302	Burkholderia cenocepacia (strain ATCC BAA-245 / DSM 16553 / LM	3:Protein inferred from homology	PfkB family carbohydrate kinase
25.3497	25.2993	25.4046	25.199	NaN	24.3737	25.0079	24.9106	24.6129	24.7766	24.9844	24.745	25.4628	25.3751	25.4288	25.5204	25.7482	24.864	25.6182	25.6945	25.7864	25.5089	26.0787	25.6823	25.23	25.4585	24.8002	Putative N-acylglucosamine 2-epimerase	BCAL0619	BCAL0619	catalytic activity [GO:0003824]		catalytic activity [GO:0003824]		+	1	0.999	4	62	62	62	2	2	2	2	1	2	2	2	3	2	3	3	2	2	2	3	2	2	4	2	2	3	2	2	2	4	2	2	2	2	2	1	2	2	2	3	2	3	3	2	2	2	3	2	2	4	2	2	3	2	2	2	4	2	3.47718	0.0138966	tr|B4E942|B4E942_BURCJ	B4E942	B4E942_BURCJ	BCAL0619	424	Burkholderia cenocepacia (strain ATCC BAA-245 / DSM 16553 / LM	4:Protein predicted	Putative N-acylglucosamine 2-epimerase
27.2218	27.2907	27.3338	27.4019	27.8177	27.6815	27.9779	27.6639	27.0858	26.9486	27.4285	26.9896	27.1801	27.3485	26.5812	27.1016	26.8126	27.2515	27.0183	27.0145	27.4493	26.8924	27.28	27.3	27.1628	27.2388	26.838	Putative 2-nitropropane dioxygenase	BCAL0626	BCAL0626	nitronate monooxygenase activity [GO:0018580];dioxygenase activity [GO:0051213]		nitronate monooxygenase activity [GO:0018580];dioxygenase activity [GO:0051213]			1	0.999	7	182	182	182	10	8	7	8	6	9	7	7	8	6	7	7	5	9	5	5	7	6	6	5	6	4	8	6	6	8	6	10	8	7	8	6	9	7	7	8	6	7	7	5	9	5	5	7	6	6	5	6	4	8	6	6	8	6	2.81108	0.0895902	tr|B4E949|B4E949_BURCJ	B4E949	B4E949_BURCJ	BCAL0626	319	Burkholderia cenocepacia (strain ATCC BAA-245 / DSM 16553 / LM	4:Protein predicted	Putative 2-nitropropane dioxygenase
NaN	24.1596	24.2592	NaN	25.0647	25.0647	24.5036	24.8417	24.3919	24.2062	24.7576	23.2453	NaN	23.9307	NaN	NaN	NaN	NaN	NaN	NaN	NaN	NaN	NaN	24.3801	NaN	24.2787	NaN	Putative hydrolase	BCAL0627	BCAL0627	hydrolase activity [GO:0016787]		hydrolase activity [GO:0016787]		+	1	0.999	5	51	51	51	2	1	1	2	0	2	3	3	3	3	5	2	2	2	1	0	2	1	2	2	1	1	1	1	2	3	3	2	1	1	2	0	2	3	3	3	3	5	2	2	2	1	0	2	1	2	2	1	1	1	1	2	3	3	1.65638	0.0351052	tr|B4E950|B4E950_BURCJ	B4E950	B4E950_BURCJ	BCAL0627	298	Burkholderia cenocepacia (strain ATCC BAA-245 / DSM 16553 / LM	4:Protein predicted	Putative hydrolase
23.5746	24.7848	24.7571	NaN	25.842	NaN	25.202	NaN	24.7423	NaN	NaN	23.4837	23.982	24.4341	25.0313	NaN	NaN	23.6943	24.3993	24.199	24.991	NaN	NaN	24.945	NaN	24.5445	NaN	AsnC family regulatory protein	BCAL0628	BCAL0628	sequence-specific DNA binding [GO:0043565];transcription factor activity, sequence-specific DNA binding [GO:0003700];transcription, DNA-templated [GO:0006351]";"intracellular [GO:0005622]	transcription, DNA-templated [GO:0006351]	transcription factor activity, sequence-specific DNA binding [GO:0003700]";"sequence-specific DNA binding [GO:0043565]	intracellular [GO:0005622]		1	0.999	2	32	32	32	0	2	4	0	0	0	0	1	3	1	0	1	1	2	3	2	1	1	1	2	2	2	1	0	0	1	1	0	2	4	0	0	0	0	1	3	1	0	1	1	2	3	2	1	1	1	2	2	2	1	0	0	1	1	0.156445	0.487407	tr|B4E951|B4E951_BURCJ	B4E951	B4E951_BURCJ	BCAL0628	163	Burkholderia cenocepacia (strain ATCC BAA-245 / DSM 16553 / LM	4:Protein predicted	AsnC family regulatory protein
26.8718	26.9897	26.4131	26.71	26.9284	25.9637	26.3651	26.3353	NaN	26.0331	26.4989	NaN	26.2022	26.4305	26.1672	26.286	26.0572	NaN	26.0944	26.5432	26.6767	NaN	NaN	26.0821	26.2656	26.552	NaN	Putative dehydrogenase	BCAL0632	BCAL0632	oxidation-reduction process [GO:0055114];NAD binding [GO:0051287]	oxidation-reduction process [GO:0055114]	NAD binding [GO:0051287]			1	0.999	4	55	55	55	3	2	3	2	6	1	4	2	2	1	3	1	3	2	3	1	1	2	1	2	2	1	1	2	1	1	2	3	2	3	2	6	1	4	2	2	1	3	1	3	2	3	1	1	2	1	2	2	1	1	2	1	1	2	0.515238	0.124146	tr|B4E956|B4E956_BURCJ	B4E956	B4E956_BURCJ	BCAL0632	313	Burkholderia cenocepacia (strain ATCC BAA-245 / DSM 16553 / LM	4:Protein predicted	Putative dehydrogenase
27.9956	27.5078	27.8433	27.6712	27.7989	26.1659	26.8539	26.4596	27.1011	26.2766	27.1077	26.7836	27.4121	27.3763	27.3435	26.1231	26.0913	26.0804	26.5042	27.4295	27.5028	27.2485	27.4543	26.7471	26.3622	26.415	26.875	Sulfate-binding protein	sbp BCAL0645	BCAL0645	ATPase-coupled sulfate transmembrane transporter activity [GO:0015419]		ATPase-coupled sulfate transmembrane transporter activity [GO:0015419]		+	1	0.999	6	68	68	68	6	3	3	5	1	1	0	2	3	2	3	5	4	4	4	1	1	1	1	1	4	3	5	1	1	1	2	6	3	3	5	1	1	0	2	3	2	3	5	4	4	4	1	1	1	1	1	4	3	5	1	1	1	2	4.18847	0.00346597	tr|B4E968|B4E968_BURCJ	B4E968	B4E968_BURCJ	sbp	339	Burkholderia cenocepacia (strain ATCC BAA-245 / DSM 16553 / LM	4:Protein predicted	Sulfate-binding protein
26.0931	27.0304	26.9387	26.2091	27.9202	27.7937	27.7662	28.3543	27.6183	27.7023	28.0976	27.4053	27.2895	27.1895	27.1791	27.4271	27.227	27.2721	27.308	27.4572	27.1011	27.2788	26.64	27.2197	27.3464	27.2433	27.6419	Putative pyruvate-flavodoxin oxidoreductase	BCAL0650	BCAL0650	thiamine pyrophosphate binding [GO:0030976]";"oxidoreductase activity, acting on the aldehyde or oxo group of donors [GO:0016903]		thiamine pyrophosphate binding [GO:0030976]";"oxidoreductase activity, acting on the aldehyde or oxo group of donors [GO:0016903]		+	1	0.999	30	484	484	484	9	15	15	15	15	20	23	30	20	20	28	19	17	15	14	17	18	17	17	20	16	23	13	16	15	16	21	9	15	15	15	15	20	23	30	20	20	28	19	17	15	14	17	18	17	17	20	16	23	13	16	15	16	21	4.18559	0.00692887	tr|B4E972|B4E972_BURCJ	B4E972	B4E972_BURCJ	BCAL0650	1190	Burkholderia cenocepacia (strain ATCC BAA-245 / DSM 16553 / LM	4:Protein predicted	Putative pyruvate-flavodoxin oxidoreductase
25.1942	25.7422	26.0402	24.7993	25.4773	25.4692	26.4266	25.5755	25.6719	24.3956	24.4645	25.5077	NaN	25.1269	25.6911	25.7656	24.7417	25.4536	25.8485	24.8332	25.2908	25.2226	24.8267	25.5803	25.2588	25.9746	23.9088	CutC family protein	BCAL0655	BCAL0655	copper ion homeostasis [GO:0055070];copper ion binding [GO:0005507]	copper ion homeostasis [GO:0055070]	copper ion binding [GO:0005507]			1	0.999	3	64	64	64	1	3	3	1	0	3	3	2	3	4	1	4	1	0	4	3	3	4	3	2	2	2	1	3	3	3	2	1	3	3	1	0	3	3	2	3	4	1	4	1	0	4	3	3	4	3	2	2	2	1	3	3	3	2	0.309124	0.336734	tr|B4E977|B4E977_BURCJ	B4E977	B4E977_BURCJ	BCAL0655	241	Burkholderia cenocepacia (strain ATCC BAA-245 / DSM 16553 / LM	3:Protein inferred from homology	CutC family protein
25.3303	24.1213	23.6321	24.7305	NaN	NaN	NaN	NaN	23.8444	23.635	25.1967	22.9257	24.9031	24.9788	24.9025	NaN	NaN	NaN	NaN	24.7415	24.8172	24.9521	24.9796	NaN	22.5935	NaN	23.7614	Putative dioxygenase	orbG BCAL1690	BCAL1690	dioxygenase activity [GO:0051213]		dioxygenase activity [GO:0051213]		+	1	0.999	7	75	75	75	5	3	1	5	0	0	0	1	4	4	7	2	5	5	4	0	2	1	0	5	5	5	4	1	3	1	2	5	3	1	5	0	0	0	1	4	4	7	2	5	5	4	0	2	1	0	5	5	5	4	1	3	1	2	2.53886	0.00829191	tr|B4E988|B4E988_BURCJ	B4E988	B4E988_BURCJ	orbG	335	Burkholderia cenocepacia (strain ATCC BAA-245 / DSM 16553 / LM	4:Protein predicted	Putative dioxygenase
25.7891	25.4167	25.3426	25.5205	25.6611	24.1477	25.2452	25.1398	24.6187	24.4412	25.0396	24.0826	24.4958	25.5154	25.2366	24.0384	23.8743	24.7319	NaN	25.1022	25.6179	25.6154	26.7131	24.0292	24.0491	NaN	25.2174	Ornibactin biosynthesis ABC transport protein	orbE BCAL1695	BCAL1695	ATP binding [GO:0005524];ATPase activity, coupled to transmembrane movement of substances [GO:0042626];peptide transporter activity [GO:0015197]";"integral component of membrane [GO:0016021]		ATP binding [GO:0005524];peptide transporter activity [GO:0015197]";"ATPase activity, coupled to transmembrane movement of substances [GO:0042626]	integral component of membrane [GO:0016021]	+	1	0.999	3	69	69	69	3	2	3	2	2	2	3	3	3	1	2	3	3	3	3	2	2	2	2	3	4	3	3	3	2	3	2	3	2	3	2	2	2	3	3	3	1	2	3	3	3	3	2	2	2	2	3	4	3	3	3	2	3	2	2.8118	0.00633051	tr|B4E993|B4E993_BURCJ	B4E993	B4E993_BURCJ	orbE	581	Burkholderia cenocepacia (strain ATCC BAA-245 / DSM 16553 / LM	4:Protein predicted	Ornibactin biosynthesis ABC transport protein
26.1728	24.5273	24.5011	25.6345	25.8276	NaN	NaN	23.5386	22.7188	NaN	25.212	NaN	25.4279	25.4216	24.8837	NaN	NaN	NaN	NaN	25.1814	25.7153	25.1921	26.068	NaN	NaN	NaN	23.1753	Ornibactin biosynthesis non-ribosomal peptide synthase	orbI BCAL1696	BCAL1696	metabolic process [GO:0008152];phosphopantetheine binding [GO:0031177];catalytic activity [GO:0003824]	metabolic process [GO:0008152]	phosphopantetheine binding [GO:0031177];catalytic activity [GO:0003824]		+	1	0.999	20	106	106	106	15	4	4	15	6	0	0	2	1	1	12	0	9	7	4	0	0	0	0	7	8	4	6	0	0	0	1	15	4	4	15	6	0	0	2	1	1	12	0	9	7	4	0	0	0	0	7	8	4	6	0	0	0	1	2.687	0.00347781	tr|B4E994|B4E994_BURCJ	B4E994	B4E994_BURCJ	orbI	3222	Burkholderia cenocepacia (strain ATCC BAA-245 / DSM 16553 / LM	4:Protein predicted	Ornibactin biosynthesis non-ribosomal peptide synthase
26.5976	25.0771	24.7334	26.6015	25.5957	NaN	NaN	25.279	24.0635	NaN	25.9696	NaN	25.4913	25.7915	25.1489	NaN	NaN	NaN	NaN	25.1248	26.0306	25.6661	26.3064	NaN	NaN	NaN	23.7584	Ornibactin biosynthesis non-ribosomal peptide synthase	orbJ BCAL1697	BCAL1697	metabolic process [GO:0008152];phosphopantetheine binding [GO:0031177];catalytic activity [GO:0003824]	metabolic process [GO:0008152]	phosphopantetheine binding [GO:0031177];catalytic activity [GO:0003824]		+	1	0.999	19	92	92	92	10	4	0	12	1	1	1	3	2	1	7	1	7	7	4	0	1	1	0	6	5	5	6	1	1	2	3	10	4	0	12	1	1	1	3	2	1	7	1	7	7	4	0	1	1	0	6	5	5	6	1	1	2	3	2.98352	0.00123279	tr|B4E995|B4E995_BURCJ	B4E995	B4E995_BURCJ	orbJ	1669	Burkholderia cenocepacia (strain ATCC BAA-245 / DSM 16553 / LM	4:Protein predicted	Ornibactin biosynthesis non-ribosomal peptide synthase
27.3765	24.7506	24.3023	27.0171	26.3543	NaN	NaN	24.387	NaN	NaN	26.9943	NaN	26.0518	26.1313	24.5191	NaN	NaN	NaN	NaN	25.6774	26.4874	26.0997	27.0616	NaN	NaN	NaN	23.1455	Putative L-ornithine 5-monooxygenase	pvdA BCAL1699	BCAL1699	monooxygenase activity [GO:0004497]		monooxygenase activity [GO:0004497]		+	1	0.999	10	88	88	88	11	5	4	10	3	0	0	1	0	3	10	0	6	7	3	0	0	0	0	4	7	6	8	0	0	0	0	11	5	4	10	3	0	0	1	0	3	10	0	6	7	3	0	0	0	0	4	7	6	8	0	0	0	0	2.13066	0.00361658	tr|B4E997|B4E997_BURCJ	B4E997	B4E997_BURCJ	pvdA	458	Burkholderia cenocepacia (strain ATCC BAA-245 / DSM 16553 / LM	4:Protein predicted	Putative L-ornithine 5-monooxygenase
28.9959	28.1645	28.133	29.0017	27.2286	27.4363	27.8714	27.8415	27.5357	26.7112	27.9786	27.1319	27.8362	27.9818	27.712	26.9863	NaN	25.9313	27.0286	27.8759	28.1443	27.9758	28.2017	27.5815	27.4958	27.3518	26.6376	Ornibactin receptor	orbA BCAL1700	BCAL1700	iron ion binding [GO:0005506];receptor activity [GO:0004872];siderophore transport [GO:0015891];cell outer membrane [GO:0009279]	siderophore transport [GO:0015891]	receptor activity [GO:0004872];iron ion binding [GO:0005506]	cell outer membrane [GO:0009279]	+	1	0.999	13	109	108	109	13	5	4	14	2	5	3	5	3	2	6	2	4	5	3	3	1	2	2	5	4	3	4	2	2	3	2	13	5	4	14	2	5	3	5	3	2	6	2	4	5	3	3	1	2	2	5	4	3	4	2	2	3	2	2.56545	0.00377834	tr|B4E998|B4E998_BURCJ	B4E998	B4E998_BURCJ	orbA	755	Burkholderia cenocepacia (strain ATCC BAA-245 / DSM 16553 / LM	3:Protein inferred from homology	Ornibactin receptor
26.9203	25.6923	25.8592	26.6974	26.0967	25.1835	24.9371	25.4287	25.1417	25.5359	26.2664	25.2857	26.8613	26.512	26.46	25.42	25.2438	25.0058	NaN	26.5582	26.6485	26.5457	26.8995	24.7964	25.4339	25.1156	25.6945	Ornibactin synthetase F	orbF BCAL1701	BCAL1701	biosynthetic process [GO:0009058]";"hydroxymethyl-, formyl- and related transferase activity [GO:0016742]	biosynthetic process [GO:0009058]	hydroxymethyl-, formyl- and related transferase activity [GO:0016742]		+	1	0.999	5	83	83	83	6	4	2	3	2	3	1	2	2	3	5	3	4	4	4	3	2	2	2	3	4	3	4	2	5	2	3	6	4	2	3	2	3	1	2	2	3	5	3	4	4	4	3	2	2	2	3	4	3	4	2	5	2	3	4.19805	0.00174769	tr|B4E999|B4E999_BURCJ	B4E999	B4E999_BURCJ	orbF	279	Burkholderia cenocepacia (strain ATCC BAA-245 / DSM 16553 / LM	4:Protein predicted	Ornibactin synthetase F
26.4737	25.4628	25.2589	26.7269	25.984	24.7005	NaN	24.9836	24.5074	25.0582	26.3506	24.6109	26.4539	26.0845	25.9059	24.7863	NaN	24.4029	23.3619	26.2062	26.3008	26.4787	26.6286	NaN	NaN	22.3623	25.2044	Putative ornibactin biosynthesis protein	orbL BCAL1702	BCAL1702					+	1	0.999	9	70	70	70	5	4	2	5	0	1	0	3	4	3	6	2	7	5	3	2	0	1	0	3	4	3	5	0	0	1	1	5	4	2	5	0	1	0	3	4	3	6	2	7	5	3	2	0	1	0	3	4	3	5	0	0	1	1	3.34342	0.000671642	tr|B4E9A0|B4E9A0_BURCJ	B4E9A0	B4E9A0_BURCJ	orbL	340	Burkholderia cenocepacia (strain ATCC BAA-245 / DSM 16553 / LM	4:Protein predicted	Putative ornibactin biosynthesis protein
26.5238	26.7579	26.4238	26.6929	26.6455	24.6451	24.9732	25.8723	26.1982	25.0466	27.0274	25.67	26.6728	26.9573	26.5469	25.6374	24.6945	25.618	24.9565	26.7781	27.2125	26.9203	27.1265	25.7603	26.0517	25.6471	26.2352	Cobalamin adenosyltransferase (EC 2.5.1.17)	cobO BCAL1706	BCAL1706	cob(I)yrinic acid a,c-diamide adenosyltransferase activity [GO:0008817];cobalamin biosynthetic process [GO:0009236]";"ATP binding [GO:0005524]	cobalamin biosynthetic process [GO:0009236]	cob(I)yrinic acid a,c-diamide adenosyltransferase activity [GO:0008817]";"ATP binding [GO:0005524]		+	1	0.999	4	90	90	90	4	4	1	5	4	1	1	4	2	4	6	2	5	4	5	2	1	3	1	4	4	6	4	3	4	3	3	4	4	1	5	4	1	1	4	2	4	6	2	5	4	5	2	1	3	1	4	4	6	4	3	4	3	3	2.90611	0.00542727	tr|B4E9A4|B4E9A4_BURCJ	B4E9A4	B4E9A4_BURCJ	cobO	200	Burkholderia cenocepacia (strain ATCC BAA-245 / DSM 16553 / LM	4:Protein predicted	Cobalamin adenosyltransferase
27.7327	27.7825	27.7699	27.7777	28.0456	26.7948	27.3543	27.5013	27.6401	27.4147	27.9875	27.2545	27.274	27.7857	27.6954	27.2622	26.9321	27.4604	27.2966	27.7843	28.0695	27.6401	27.725	27.3521	27.1711	27.2536	27.5251	Putative cobalamin biosynthesis-related protein	cobW BCAL1710	BCAL1710	cobalamin biosynthetic process [GO:0009236]	cobalamin biosynthetic process [GO:0009236]				1	0.999	10	273	273	273	12	9	10	12	9	5	7	12	13	10	17	11	9	12	9	10	9	9	11	11	12	7	11	9	8	10	9	12	9	10	12	9	5	7	12	13	10	17	11	9	12	9	10	9	9	11	11	12	7	11	9	8	10	9	1.1418	0.276895	tr|B4E9A8|B4E9A8_BURCJ	B4E9A8	B4E9A8_BURCJ	cobW	362	Burkholderia cenocepacia (strain ATCC BAA-245 / DSM 16553 / LM	4:Protein predicted	Putative cobalamin biosynthesis-related protein
24.8461	25.1479	25.273	24.9489	24.9117	24.4808	24.948	24.9348	25.0815	24.3484	25.3742	24.564	24.6772	24.9914	24.8258	24.6774	23.8446	25.0062	24.7333	24.8982	25.3668	25.0263	25.1442	24.6198	24.6346	25.2056	25.0974	Putative cobalamin biosynthesis-related protein	BCAL1711	BCAL1711	cobalamin biosynthetic process [GO:0009236];cobaltochelatase activity [GO:0051116]	cobalamin biosynthetic process [GO:0009236]	cobaltochelatase activity [GO:0051116]			1	0.999	10	110	110	110	8	5	5	5	3	2	2	2	4	4	8	9	5	3	3	3	2	3	3	5	7	3	4	3	2	5	2	8	5	5	5	3	2	2	2	4	4	8	9	5	3	3	3	2	3	3	5	7	3	4	3	2	5	2	0.448491	0.492613	tr|B4E9A9|B4E9A9_BURCJ	B4E9A9	B4E9A9_BURCJ	BCAL1711	1269	Burkholderia cenocepacia (strain ATCC BAA-245 / DSM 16553 / LM	4:Protein predicted	Putative cobalamin biosynthesis-related protein
25.026	26.144	27.0234	25.437	26.2417	25.0603	26.9161	25.8119	26.6138	25.119	25.6139	25.5689	25.533	26.3872	26.1604	25.1793	26.0734	25.734	25.6554	26.5039	26.52	26.3069	26.5695	25.6611	26.3042	26.7691	26.006	Uncharacterized protein	BCAL1715	BCAL1715						1	0.999	4	45	45	45	3	1	3	2	1	0	4	1	1	0	0	1	0	1	3	1	2	5	1	1	1	3	2	3	2	2	1	3	1	3	2	1	0	4	1	1	0	0	1	0	1	3	1	2	5	1	1	1	3	2	3	2	2	1	0.286913	0.404469	tr|B4E9B3|B4E9B3_BURCJ	B4E9B3	B4E9B3_BURCJ	BCAL1715	201	Burkholderia cenocepacia (strain ATCC BAA-245 / DSM 16553 / LM	4:Protein predicted	Uncharacterized protein
25.4422	26.086	25.8468	26.0447	26.0483	25.9195	25.317	25.7642	25.5442	25.2858	26.0221	25.5918	25.516	25.9517	25.9382	25.7997	25.2734	25.6852	25.2348	25.586	25.6099	26.0773	25.7827	25.2208	25.5001	25.4606	25.7429	Putative transcriptional regulator	BCAL1721	BCAL1721	regulation of transcription, DNA-templated [GO:0006355];transcription, DNA-templated [GO:0006351]";"DNA binding [GO:0003677]	transcription, DNA-templated [GO:0006351]";"regulation of transcription, DNA-templated [GO:0006355]	DNA binding [GO:0003677]			1	0.999	3	60	60	60	2	2	2	2	4	3	1	2	2	2	2	3	2	2	2	2	2	3	2	1	2	3	2	3	3	2	2	2	2	2	2	4	3	1	2	2	2	2	3	2	2	2	2	2	3	2	1	2	3	2	3	3	2	2	0.447417	0.569295	tr|B4E9C0|B4E9C0_BURCJ	B4E9C0	B4E9C0_BURCJ	BCAL1721	247	Burkholderia cenocepacia (strain ATCC BAA-245 / DSM 16553 / LM	4:Protein predicted	Putative transcriptional regulator
NaN	25.0437	24.9868	24.1433	NaN	27.8775	27.2133	25.2495	25.1123	24.0905	NaN	25.5353	23.0091	NaN	23.2452	26.1713	25.1358	25.5725	26.0999	22.9384	NaN	NaN	NaN	26.4917	25.5863	26.186	23.7812	Putative exported chitinase	BCAL1722	BCAL1722	carbohydrate binding [GO:0030246];carbohydrate metabolic process [GO:0005975]";hydrolase activity, hydrolyzing O-glycosyl compounds [GO:0004553];"extracellular region [GO:0005576]	carbohydrate metabolic process [GO:0005975]	hydrolase activity, hydrolyzing O-glycosyl compounds [GO:0004553]";"carbohydrate binding [GO:0030246]	extracellular region [GO:0005576]	+	1	0.999	4	93	93	93	3	5	6	3	2	9	6	4	5	2	0	3	3	0	3	4	2	5	7	4	0	2	1	5	2	4	3	3	5	6	3	2	9	6	4	5	2	0	3	3	0	3	4	2	5	7	4	0	2	1	5	2	4	3	1.85962	0.00763855	tr|B4E9C1|B4E9C1_BURCJ	B4E9C1	B4E9C1_BURCJ	BCAL1722	451	Burkholderia cenocepacia (strain ATCC BAA-245 / DSM 16553 / LM	4:Protein predicted	Putative exported chitinase
24.8785	24.6831	24.5401	24.6694	25.2219	24.2888	24.0795	24.5547	25.1824	24.3623	24.7721	24.3699	24.7469	25.1505	24.7079	24.1071	24.5452	24.5607	24.024	25.1475	24.9704	24.9415	25.4802	24.1996	24.55	24.4649	24.7514	Precorrin-3b C17-methyltransferase (EC 2.1.1.131)	cobJ BCAL1723	BCAL1723	cobalamin biosynthetic process [GO:0009236];precorrin-3B C17-methyltransferase activity [GO:0030789]	cobalamin biosynthetic process [GO:0009236]	precorrin-3B C17-methyltransferase activity [GO:0030789]			1	0.999	7	39	39	39	2	0	2	0	1	1	1	1	2	0	2	0	2	2	2	2	0	1	1	2	3	3	3	1	2	1	2	2	0	2	0	1	1	1	1	2	0	2	0	2	2	2	2	0	1	1	2	3	3	3	1	2	1	2	1.47385	0.158363	tr|B4E9C2|B4E9C2_BURCJ	B4E9C2	B4E9C2_BURCJ	cobJ	570	Burkholderia cenocepacia (strain ATCC BAA-245 / DSM 16553 / LM	4:Protein predicted	Precorrin-3b C17-methyltransferase
24.1585	23.9445	23.8881	23.7664	NaN	23.6082	23.948	24.0521	24.1103	23.9407	24.5848	23.9416	24.3457	24.1225	24.612	24.0512	23.8985	24.2155	23.8749	23.5707	24.3693	24.5364	24.3614	24.2889	24.4698	23.8565	23.9475	Putative oxidoreductase	BCAL1726	BCAL1726	heme binding [GO:0020037];metal ion binding [GO:0046872];oxidoreductase activity [GO:0016491]";"4 iron, 4 sulfur cluster binding [GO:0051539]		heme binding [GO:0020037];metal ion binding [GO:0046872];oxidoreductase activity [GO:0016491]";"4 iron, 4 sulfur cluster binding [GO:0051539]			1	0.999	3	47	47	47	2	3	2	1	0	1	0	1	3	3	3	2	1	1	3	2	1	2	1	4	1	1	2	3	2	2	0	2	3	2	1	0	1	0	1	3	3	3	2	1	1	3	2	1	2	1	4	1	1	2	3	2	2	0	0.653593	0.457737	tr|B4E9C5|B4E9C5_BURCJ	B4E9C5	B4E9C5_BURCJ	BCAL1726	453	Burkholderia cenocepacia (strain ATCC BAA-245 / DSM 16553 / LM	4:Protein predicted	Putative oxidoreductase
24.2062	24.3472	24.5465	24.0531	24.8391	24.0644	24.4444	24.0463	23.4879	23.3993	23.8833	23.6918	24.0547	NaN	23.6782	23.6723	23.8707	23.8348	23.5397	23.8239	NaN	23.7329	24.1916	23.7377	24.0493	22.8243	22.7695	Precorrin-6Y C5,15-methyltransferase [decarboxylating] (EC 2.1.1.132)	cobL BCAL1727	BCAL1727	cobalamin biosynthetic process [GO:0009236]";protein methyltransferase activity [GO:0008276];"precorrin-6Y C5,15-methyltransferase (decarboxylating) activity [GO:0046025]	cobalamin biosynthetic process [GO:0009236]	protein methyltransferase activity [GO:0008276]";"precorrin-6Y C5,15-methyltransferase (decarboxylating) activity [GO:0046025]			1	0.999	5	23	23	23	1	1	1	1	4	1	1	1	1	1	1	0	2	0	0	0	1	0	0	0	1	1	2	1	1	0	0	1	1	1	1	4	1	1	1	1	1	1	0	2	0	0	0	1	0	0	0	1	1	2	1	1	0	0	2.1491	0.051462	tr|B4E9C6|B4E9C6_BURCJ	B4E9C6	B4E9C6_BURCJ	cobL	454	Burkholderia cenocepacia (strain ATCC BAA-245 / DSM 16553 / LM	4:Protein predicted	Precorrin-6Y C5,15-methyltransferase [decarboxylating]
28.7875	28.942	29.0132	29.0618	28.936	29.2751	28.9801	29.3891	28.7614	28.7257	28.8335	28.8228	28.5402	28.7479	28.9665	29.0213	28.7581	28.904	28.7577	28.6627	28.5232	29.014	28.5703	28.8873	28.8088	28.8386	29.1257	Putative glutathione S-transferase	BCAL1733	BCAL1733	transferase activity [GO:0016740]		transferase activity [GO:0016740]			1	0.999	9	299	299	299	13	11	10	11	8	9	9	12	14	12	14	10	11	10	11	9	12	14	9	10	13	8	11	12	10	13	13	13	11	10	11	8	9	9	12	14	12	14	10	11	10	11	9	12	14	9	10	13	8	11	12	10	13	13	1.66446	0.388754	tr|B4E9D2|B4E9D2_BURCJ	B4E9D2	B4E9D2_BURCJ	BCAL1733	256	Burkholderia cenocepacia (strain ATCC BAA-245 / DSM 16553 / LM	3:Protein inferred from homology	Putative glutathione S-transferase
NaN	NaN	NaN	NaN	NaN	23.2197	24.5237	NaN	NaN	NaN	NaN	NaN	NaN	NaN	NaN	24.717	25.0391	23.7783	24.2991	NaN	NaN	NaN	NaN	23.6995	NaN	25.0279	NaN	Putative aldo/keto reductase family oxidoreductase	BCAL2743	BCAL2743	oxidoreductase activity [GO:0016491]		oxidoreductase activity [GO:0016491]			1	0.999	4	50	50	50	1	1	4	1	1	1	3	1	1	1	0	2	0	1	2	4	5	2	4	1	2	1	0	4	2	5	0	1	1	4	1	1	1	3	1	1	1	0	2	0	1	2	4	5	2	4	1	2	1	0	4	2	5	0	1.10243	0.0703069	tr|B4E9E2|B4E9E2_BURCJ	B4E9E2	B4E9E2_BURCJ	BCAL2743	281	Burkholderia cenocepacia (strain ATCC BAA-245 / DSM 16553 / LM	4:Protein predicted	Putative aldo/keto reductase family oxidoreductase
27.4921	28.0234	27.9468	27.6223	NaN	NaN	NaN	NaN	NaN	NaN	NaN	NaN	27.0182	27.1177	27.4729	NaN	NaN	NaN	NaN	27.2104	26.8624	27.401	26.7109	NaN	NaN	NaN	NaN	GntR family regulatory protein	BCAL2744	BCAL2744	transcription factor activity, sequence-specific DNA binding [GO:0003700];transcription, DNA-templated [GO:0006351]";"DNA binding [GO:0003677]	transcription, DNA-templated [GO:0006351]	transcription factor activity, sequence-specific DNA binding [GO:0003700]";"DNA binding [GO:0003677]		+	1	0.999	11	97	97	97	10	11	8	8	0	1	1	1	1	1	2	2	5	6	6	1	0	0	1	11	6	6	7	0	0	1	1	10	11	8	8	0	1	1	1	1	1	2	2	5	6	6	1	0	0	1	11	6	6	7	0	0	1	1	11.6295	0	tr|B4E9E3|B4E9E3_BURCJ	B4E9E3	B4E9E3_BURCJ	BCAL2744	248	Burkholderia cenocepacia (strain ATCC BAA-245 / DSM 16553 / LM	4:Protein predicted	GntR family regulatory protein
NaN	NaN	NaN	NaN	25.2511	NaN	24.9703	24.161	NaN	NaN	NaN	NaN	23.1867	NaN	NaN	24.6538	24.6907	NaN	NaN	NaN	NaN	NaN	24.2355	23.8203	23.6815	24.5343	24.0761	Putative diguanylate phosphodiesterase	BCAL2749	BCAL2749						1	0.999	5	31	31	31	2	2	1	1	2	1	1	1	0	1	1	1	2	1	2	2	4	1	0	0	1	1	1	0	1	0	1	2	2	1	1	2	1	1	1	0	1	1	1	2	1	2	2	4	1	0	0	1	1	1	0	1	0	1	0.431219	0.200251	tr|B4E9E8|B4E9E8_BURCJ	B4E9E8	B4E9E8_BURCJ	BCAL2749	424	Burkholderia cenocepacia (strain ATCC BAA-245 / DSM 16553 / LM	4:Protein predicted	Putative diguanylate phosphodiesterase
33.9016	34.1144	34.3061	34.3613	33.7977	34.637	34.6856	34.6031	34.4832	33.5159	33.9718	34.4677	33.5717	34.031	33.9641	34.4157	34.0456	34.5174	34.6237	34.044	33.8038	34.1447	33.665	34.8258	34.2079	34.4785	34.191	Superoxide dismutase (EC 1.15.1.1)	sodB BCAL2757	BCAL2757	superoxide dismutase activity [GO:0004784];metal ion binding [GO:0046872]		superoxide dismutase activity [GO:0004784];metal ion binding [GO:0046872]			1	0.999	15	3064	3064	3064	116	101	119	124	120	116	124	131	109	103	114	94	93	122	103	100	112	116	113	111	113	110	114	132	108	138	108	116	101	119	124	120	116	124	131	109	103	114	94	93	122	103	100	112	116	113	111	113	110	114	132	108	138	108	1.02244	0.261033	tr|B4E9F6|B4E9F6_BURCJ	B4E9F6	B4E9F6_BURCJ	sodB	192	Burkholderia cenocepacia (strain ATCC BAA-245 / DSM 16553 / LM	3:Protein inferred from homology	Superoxide dismutase
23.8481	NaN	24.2613	25.4973	NaN	25.2276	24.9197	24.9929	24.7235	24.2159	24.5878	24.809	23.9747	NaN	24.6372	24.1526	24.4499	24.8175	24.5065	24.3477	NaN	24.7948	24.1291	24.216	24.1131	24.2575	24.569	Exodeoxyribonuclease 7 large subunit (EC 3.1.11.6) (Exodeoxyribonuclease VII large subunit) (Exonuclease VII large subunit)	xseA BCAL2758	BCAL2758	DNA catabolic process [GO:0006308];exodeoxyribonuclease VII activity [GO:0008855];exodeoxyribonuclease VII complex [GO:0009318];nucleic acid binding [GO:0003676];cytoplasm [GO:0005737]	DNA catabolic process [GO:0006308]	nucleic acid binding [GO:0003676];exodeoxyribonuclease VII activity [GO:0008855]	exodeoxyribonuclease VII complex [GO:0009318];cytoplasm [GO:0005737]		1	0.999	4	22	22	22	0	0	2	1	1	2	2	1	0	1	0	2	1	1	0	2	1	1	2	0	0	0	1	0	0	0	1	0	0	2	1	1	2	2	1	0	1	0	2	1	1	0	2	1	1	2	0	0	0	1	0	0	0	1	0.196211	0.5243	tr|B4E9F7|B4E9F7_BURCJ	B4E9F7	B4E9F7_BURCJ	xseA	460	Burkholderia cenocepacia (strain ATCC BAA-245 / DSM 16553 / LM	3:Protein inferred from homology	Exodeoxyribonuclease 7 large subunit
26.1128	26.0727	26.0086	26.3324	26.7398	25.5516	25.6599	25.4217	25.4558	25.645	26.2063	25.2195	25.8002	26.3951	25.7204	25.7148	24.4339	25.7954	25.4513	25.2683	26.3201	26.0238	26.1999	24.9853	25.1742	25.7682	25.9035	Uncharacterized protein	BCAL2763	BCAL2763						1	0.999	4	62	62	62	2	2	2	3	2	3	3	1	4	2	4	4	3	2	2	3	2	1	2	2	3	2	2	2	2	0	2	2	2	2	3	2	3	3	1	4	2	4	4	3	2	2	3	2	1	2	2	3	2	2	2	2	0	2	0.633758	0.267678	tr|B4E9G2|B4E9G2_BURCJ	B4E9G2	B4E9G2_BURCJ	BCAL2763	280	Burkholderia cenocepacia (strain ATCC BAA-245 / DSM 16553 / LM	4:Protein predicted	Uncharacterized protein
26.041	26.0315	26.0622	26.0504	26.7387	26.1384	25.7523	26.2134	26.2519	26.071	26.3459	26.2974	25.637	26.1027	26.2128	26.3537	26.0765	26.209	26.3691	25.9411	26.2163	25.9496	25.9	26.1749	25.6763	26.0179	25.874	Uncharacterized protein	BCAL2766	BCAL2766						1	0.999	5	141	141	141	6	5	4	3	4	5	2	9	5	5	6	5	5	7	7	4	5	7	6	6	7	5	4	4	4	7	4	6	5	4	3	4	5	2	9	5	5	6	5	5	7	7	4	5	7	6	6	7	5	4	4	4	7	4	0.598056	0.585722	tr|B4E9G5|B4E9G5_BURCJ	B4E9G5	B4E9G5_BURCJ	BCAL2766	110	Burkholderia cenocepacia (strain ATCC BAA-245 / DSM 16553 / LM	4:Protein predicted	Uncharacterized protein
25.4416	25.6439	25.4805	25.8253	25.3929	25.7241	25.1211	25.6431	25.5121	25.5087	25.631	25.5029	25.7547	25.7998	25.8123	25.6517	24.8444	25.6036	25.6449	25.7021	25.8444	25.8958	25.9068	25.4963	25.7122	25.2218	25.8113	UDP-N-acetylenolpyruvoylglucosamine reductase (EC 1.3.1.98) (UDP-N-acetylmuramate dehydrogenase)	murB BCAL2768	BCAL2768	cell cycle [GO:0007049];cell division [GO:0051301];cell wall organization [GO:0071555];flavin adenine dinucleotide binding [GO:0050660];peptidoglycan biosynthetic process [GO:0009252];regulation of cell shape [GO:0008360];UDP-N-acetylmuramate dehydrogenase activity [GO:0008762];cytoplasm [GO:0005737]	cell division [GO:0051301];cell wall organization [GO:0071555];peptidoglycan biosynthetic process [GO:0009252];regulation of cell shape [GO:0008360];cell cycle [GO:0007049]	UDP-N-acetylmuramate dehydrogenase activity [GO:0008762];flavin adenine dinucleotide binding [GO:0050660]	cytoplasm [GO:0005737]		1	0.999	10	84	84	84	7	4	2	3	1	2	2	2	4	3	6	3	4	2	4	2	2	3	2	3	6	2	4	2	2	3	4	7	4	2	3	1	2	2	2	4	3	6	3	4	2	4	2	2	3	2	3	6	2	4	2	2	3	4	0.770925	0.497211	tr|B4E9G7|B4E9G7_BURCJ	B4E9G7	B4E9G7_BURCJ	murB	347	Burkholderia cenocepacia (strain ATCC BAA-245 / DSM 16553 / LM	3:Protein inferred from homology	UDP-N-acetylenolpyruvoylglucosamine reductase
NaN	25.5149	25.7007	25.4214	25.7405	NaN	NaN	25.8615	NaN	NaN	25.7458	NaN	25.8914	25.7338	NaN	NaN	NaN	NaN	NaN	25.8237	25.8971	25.8132	26.134	NaN	NaN	NaN	25.82	Cys-tRNA(Pro)/Cys-tRNA(Cys) deacylase (EC 4.2.-.-)	BCAL2771	BCAL2771	lyase activity [GO:0016829];translation [GO:0006412];aminoacyl-tRNA editing activity [GO:0002161]	translation [GO:0006412]	lyase activity [GO:0016829];aminoacyl-tRNA editing activity [GO:0002161]		+	1	0.999	4	12	12	12	0	1	1	0	3	0	0	1	1	0	1	0	1	0	0	0	0	0	0	1	0	2	0	0	0	0	0	0	1	1	0	3	0	0	1	1	0	1	0	1	0	0	0	0	0	0	1	0	2	0	0	0	0	0	2.02523	0.0078247	tr|B4E9H0|B4E9H0_BURCJ	B4E9H0	B4E9H0_BURCJ	BCAL2771	163	Burkholderia cenocepacia (strain ATCC BAA-245 / DSM 16553 / LM	3:Protein inferred from homology	Cys-tRNA(Pro)/Cys-tRNA(Cys) deacylase
26.2093	NaN	NaN	26.5104	26.2819	25.224	25.7521	26.0018	26.4747	26.9052	26.6489	26.1053	27.0143	NaN	26.8927	26.4078	26.6708	26.3722	26.4254	NaN	26.5845	26.8044	26.8007	26.9584	26.6017	26.5732	26.3096	Putative hydrolase	BCAL2776	BCAL2776	tRNA threonylcarbamoyladenosine modification [GO:0002949];hydrolase activity [GO:0016787]	tRNA threonylcarbamoyladenosine modification [GO:0002949]	hydrolase activity [GO:0016787]			1	0.999	4	52	52	52	2	2	1	2	0	1	1	2	4	2	2	2	2	3	2	2	3	1	2	2	2	2	3	3	1	1	2	2	2	1	2	0	1	1	2	4	2	2	2	2	3	2	2	3	1	2	2	2	2	3	3	1	1	2	0.272085	0.287579	tr|B4E9H5|B4E9H5_BURCJ	B4E9H5	B4E9H5_BURCJ	BCAL2776	184	Burkholderia cenocepacia (strain ATCC BAA-245 / DSM 16553 / LM	4:Protein predicted	Putative hydrolase
28.334	28.0522	28.0042	28.0779	27.0633	26.7033	26.6809	27.7053	28.3975	28.0998	28.3425	27.9974	28.8413	28.7572	28.5657	27.7114	27.8728	27.8053	27.1112	28.7229	28.8298	28.705	28.6781	27.1398	27.9243	27.4044	28.1531	Putative N-acetylmuramoyl-L-alanine amidase (EC 3.5.1.28)	BCAL2777	BCAL2777	peptidoglycan catabolic process [GO:0009253];N-acetylmuramoyl-L-alanine amidase activity [GO:0008745]	peptidoglycan catabolic process [GO:0009253]	N-acetylmuramoyl-L-alanine amidase activity [GO:0008745]		+	1	0.999	15	221	221	221	7	8	6	10	3	5	3	8	11	13	9	7	12	11	12	10	6	5	4	12	12	12	12	3	7	4	9	7	8	6	10	3	5	3	8	11	13	9	7	12	11	12	10	6	5	4	12	12	12	12	3	7	4	9	5.7414	0.000453782	tr|B4E9H6|B4E9H6_BURCJ	B4E9H6	B4E9H6_BURCJ	BCAL2777	504	Burkholderia cenocepacia (strain ATCC BAA-245 / DSM 16553 / LM	4:Protein predicted	Putative N-acetylmuramoyl-L-alanine amidase
27.1031	27.2335	27.2603	27.2497	26.9166	27.8209	27.7134	27.2822	27.3721	27.3394	26.9987	27.7391	27.4055	27.3125	27.6643	27.9034	27.658	27.773	28.0332	27.3136	27.6478	27.419	27.4276	28.0804	27.8771	28.1096	27.4595	Pirin-like protein	BCAL2779	BCAL2779						1	0.999	7	210	206	210	9	9	7	7	3	9	6	9	6	9	9	8	8	8	8	10	10	9	11	7	5	6	5	10	7	9	6	9	9	7	7	3	9	6	9	6	9	9	8	8	8	8	10	10	9	11	7	5	6	5	10	7	9	6	1.98035	0.140908	tr|B4E9H8|B4E9H8_BURCJ	B4E9H8	B4E9H8_BURCJ	BCAL2779	293	Burkholderia cenocepacia (strain ATCC BAA-245 / DSM 16553 / LM	3:Protein inferred from homology	Pirin-like protein
28.3056	28.9456	29.063	28.0571	29.8636	29.0287	29.4415	29.2487	29.1395	29.0684	28.4876	29.0249	28.0652	28.5251	28.969	29.3277	29.257	29.1844	29.3872	28.6229	28.4339	28.9939	28.1131	29.2517	28.9644	29.4229	28.9865	Putative thioredoxin protein	BCAL2780	BCAL2780	cell redox homeostasis [GO:0045454];glycerol ether metabolic process [GO:0006662];protein disulfide oxidoreductase activity [GO:0015035];cell [GO:0005623]	glycerol ether metabolic process [GO:0006662];cell redox homeostasis [GO:0045454]	protein disulfide oxidoreductase activity [GO:0015035]	cell [GO:0005623]	+	1	0.999	19	380	380	380	10	16	13	10	16	11	14	14	24	13	17	12	10	10	13	19	15	12	19	14	9	14	9	19	12	21	14	10	16	13	10	16	11	14	14	24	13	17	12	10	10	13	19	15	12	19	14	9	14	9	19	12	21	14	2.30664	0.0447402	tr|B4E9H9|B4E9H9_BURCJ	B4E9H9	B4E9H9_BURCJ	BCAL2780	282	Burkholderia cenocepacia (strain ATCC BAA-245 / DSM 16553 / LM	4:Protein predicted	Putative thioredoxin protein
23.2497	23.8949	23.6093	NaN	NaN	NaN	NaN	NaN	23.4052	NaN	24.9145	23.7075	NaN	NaN	NaN	NaN	NaN	NaN	NaN	23.667	23.8095	23.4171	23.6715	23.2305	NaN	NaN	24.2545	ThiF family protein	BCAL2781	BCAL2781	small protein activating enzyme activity [GO:0008641]		small protein activating enzyme activity [GO:0008641]			1	0.999	3	39	39	39	1	3	2	1	0	0	2	1	4	2	3	3	1	0	0	0	0	2	0	2	3	2	0	1	2	2	2	1	3	2	1	0	0	2	1	4	2	3	3	1	0	0	0	0	2	0	2	3	2	0	1	2	2	2	0.186923	0.449844	tr|B4E9I0|B4E9I0_BURCJ	B4E9I0	B4E9I0_BURCJ	BCAL2781	262	Burkholderia cenocepacia (strain ATCC BAA-245 / DSM 16553 / LM	4:Protein predicted	ThiF family protein
27.9988	29.8258	30.1928	28.0375	29.9346	32.6427	32.59	31.0689	31.2968	31.0989	27.4593	31.9969	28.3261	28.3054	30.134	32.1491	31.882	32.0404	32.4537	28.689	28.4436	29.134	27.626	32.3612	32.1354	32.373	31.1366	Putative cyclopropane-fatty-acyl-phospholipid synthase	BCAL2783	BCAL2783	lipid biosynthetic process [GO:0008610]	lipid biosynthetic process [GO:0008610]			+	1	0.999	25	786	786	786	7	26	28	9	25	53	42	36	33	34	5	45	11	10	27	44	40	43	52	12	9	14	7	47	44	48	35	7	26	28	9	25	53	42	36	33	34	5	45	11	10	27	44	40	43	52	12	9	14	7	47	44	48	35	3.47364	0.000166667	tr|B4E9I2|B4E9I2_BURCJ	B4E9I2	B4E9I2_BURCJ	BCAL2783	406	Burkholderia cenocepacia (strain ATCC BAA-245 / DSM 16553 / LM	4:Protein predicted	Putative cyclopropane-fatty-acyl-phospholipid synthase
NaN	NaN	NaN	NaN	NaN	23.5138	NaN	NaN	23.0215	23.7843	NaN	23.4179	NaN	NaN	NaN	23.3693	23.3595	23.8933	23.5155	NaN	NaN	NaN	NaN	24.0303	24.3329	24.5896	23.0561	Uncharacterized protein	BCAL2784	BCAL2784						1	0.999	5	30	30	30	0	0	0	0	0	3	0	1	1	1	0	1	0	0	2	4	1	2	2	1	0	1	0	4	1	2	3	0	0	0	0	0	3	0	1	1	1	0	1	0	0	2	4	1	2	2	1	0	1	0	4	1	2	3	0.628867	0.175047	tr|B4E9I3|B4E9I3_BURCJ	B4E9I3	B4E9I3_BURCJ	BCAL2784	431	Burkholderia cenocepacia (strain ATCC BAA-245 / DSM 16553 / LM	4:Protein predicted	Uncharacterized protein
26.9162	27.0031	27.0691	26.4185	27.6762	27.3036	27.8558	27.0617	27.3606	26.7263	26.2062	27.3313	26.8269	27.0632	27.2006	27.3478	27.4844	27.5116	27.9028	26.8185	27.2765	26.8515	26.7846	27.7304	27.1304	27.8435	26.9775	Peptide methionine sulfoxide reductase MsrA (Protein-methionine-S-oxide reductase) (EC 1.8.4.11) (Peptide-methionine (S)-S-oxide reductase) (Peptide Met(O) reductase)	msrA BCAL2785	BCAL2785	cellular protein modification process [GO:0006464];peptide-methionine (S)-S-oxide reductase activity [GO:0008113]	cellular protein modification process [GO:0006464]	peptide-methionine (S)-S-oxide reductase activity [GO:0008113]			1	0.999	6	231	231	231	10	6	9	6	5	8	10	10	7	12	8	8	7	6	10	12	11	10	9	8	5	7	6	12	9	10	10	10	6	9	6	5	8	10	10	7	12	8	8	7	6	10	12	11	10	9	8	5	7	6	12	9	10	10	1.48479	0.12368	tr|B4E9I4|B4E9I4_BURCJ	B4E9I4	B4E9I4_BURCJ	msrA	186	Burkholderia cenocepacia (strain ATCC BAA-245 / DSM 16553 / LM	3:Protein inferred from homology	Peptide methionine sulfoxide reductase MsrA
27.1082	26.9345	NaN	27.4286	NaN	NaN	NaN	NaN	27.1383	27.0339	26.9191	26.9026	26.3435	26.9353	NaN	26.9329	NaN	27.0353	NaN	26.7886	26.8595	NaN	NaN	26.8252	NaN	26.8209	26.7382	Flavin reductase family protein	BCAL2788	BCAL2788	FMN binding [GO:0010181]		FMN binding [GO:0010181]			1	0.999	3	35	35	35	2	1	1	2	1	1	1	1	1	1	4	1	1	1	1	2	1	1	1	2	1	1	1	2	1	1	1	2	1	1	2	1	1	1	1	1	1	4	1	1	1	1	2	1	1	1	2	1	1	1	2	1	1	1	0.791182	0.0518084	tr|B4E9I7|B4E9I7_BURCJ	B4E9I7	B4E9I7_BURCJ	BCAL2788	169	Burkholderia cenocepacia (strain ATCC BAA-245 / DSM 16553 / LM	4:Protein predicted	Flavin reductase family protein
27.0208	27.0522	27.6357	26.6005	27.9011	27.786	28.3146	27.4037	26.8666	26.9248	26.1673	27.1144	26.7649	26.6891	26.8707	27.0302	27.3668	27.0773	27.4944	26.8375	26.9487	26.6806	26.5981	27.451	27.4514	27.6357	26.9967	AnsC family regulatory protein	BCAL2789	BCAL2789	sequence-specific DNA binding [GO:0043565];transcription factor activity, sequence-specific DNA binding [GO:0003700];transcription, DNA-templated [GO:0006351]";"intracellular [GO:0005622]	transcription, DNA-templated [GO:0006351]	transcription factor activity, sequence-specific DNA binding [GO:0003700]";"sequence-specific DNA binding [GO:0043565]	intracellular [GO:0005622]	+	1	0.999	5	113	113	113	2	7	7	4	3	6	6	6	3	5	4	4	5	3	3	5	2	3	4	3	3	2	5	4	5	6	3	2	7	7	4	3	6	6	6	3	5	4	4	5	3	3	5	2	3	4	3	3	2	5	4	5	6	3	3.22506	0.0178627	tr|B4E9I8|B4E9I8_BURCJ	B4E9I8	B4E9I8_BURCJ	BCAL2789	166	Burkholderia cenocepacia (strain ATCC BAA-245 / DSM 16553 / LM	4:Protein predicted	AnsC family regulatory protein
27.0085	27.7811	27.954	27.1849	27.8346	28.5306	28.6796	28.5591	28.8949	28.4639	27.419	28.7376	27.4303	27.6761	28.4334	28.8426	28.6073	28.9889	28.9058	27.56	27.6628	27.923	27.4379	29.2957	28.9558	29.4039	28.8999	Kynureninase (EC 3.7.1.3) (L-kynurenine hydrolase)	kynU BCAL2791	BCAL2791	anthranilate metabolic process [GO:0043420];'de novo' NAD biosynthetic process from tryptophan [GO:0034354];kynureninase activity [GO:0030429];L-kynurenine catabolic process [GO:0097053];pyridoxal phosphate binding [GO:0030170];quinolinate biosynthetic process [GO:0019805];tryptophan catabolic process [GO:0006569];cytoplasm [GO:0005737]	anthranilate metabolic process [GO:0043420];L-kynurenine catabolic process [GO:0097053];quinolinate biosynthetic process [GO:0019805];tryptophan catabolic process [GO:0006569];'de novo' NAD biosynthetic process from tryptophan [GO:0034354]	pyridoxal phosphate binding [GO:0030170];kynureninase activity [GO:0030429]	cytoplasm [GO:0005737]	+	1	0.999	21	698	698	698	18	26	26	18	18	19	27	27	34	33	18	34	15	20	26	29	29	37	31	24	20	20	13	34	34	41	27	18	26	26	18	18	19	27	27	34	33	18	34	15	20	26	29	29	37	31	24	20	20	13	34	34	41	27	4.10889	0.00204734	tr|B4E9J0|B4E9J0_BURCJ	B4E9J0	B4E9J0_BURCJ	kynU	417	Burkholderia cenocepacia (strain ATCC BAA-245 / DSM 16553 / LM	3:Protein inferred from homology	Kynureninase
25.5607	26.2546	26.3691	25.2505	25.8329	25.3823	26.6177	25.9614	26.0053	25.3712	25.6278	25.7542	23.7542	25.6117	25.6596	25.3652	25.5563	25.9488	25.7559	25.4644	25.9731	25.6764	25.4542	25.9669	25.538	26.2669	25.9674	Xylulose kinase (Xylulokinase) (EC 2.7.1.17)	dalK xylB BCAL2799	BCAL2799	xylulose metabolic process [GO:0005997];xylulokinase activity [GO:0004856]	xylulose metabolic process [GO:0005997]	xylulokinase activity [GO:0004856]			1	0.999	8	76	76	76	3	2	3	3	4	2	2	2	5	2	2	1	2	4	2	3	2	3	5	2	2	2	2	3	5	6	2	3	2	3	3	4	2	2	2	5	2	2	1	2	4	2	3	2	3	5	2	2	2	2	3	5	6	2	0.571997	0.28119	tr|B4E9J8|B4E9J8_BURCJ	B4E9J8	B4E9J8_BURCJ	dalK	493	Burkholderia cenocepacia (strain ATCC BAA-245 / DSM 16553 / LM	3:Protein inferred from homology	Xylulose kinase
25.6025	25.3558	25.4786	24.6804	26.2791	NaN	NaN	24.2553	24.1881	NaN	24.6646	NaN	NaN	25.0059	NaN	NaN	NaN	NaN	NaN	NaN	25.3833	NaN	NaN	NaN	NaN	NaN	NaN	Putative transcriptional regulator	BCAL2800	BCAL2800	carbohydrate binding [GO:0030246]		carbohydrate binding [GO:0030246]		+	1	0.999	5	42	42	42	2	2	4	2	2	1	1	1	1	2	3	1	1	2	1	2	1	1	2	2	2	1	1	1	1	1	1	2	2	4	2	2	1	1	1	1	2	3	1	1	2	1	2	1	1	2	2	2	1	1	1	1	1	1	1.53211	0.0283558	tr|B4E9J9|B4E9J9_BURCJ	B4E9J9	B4E9J9_BURCJ	BCAL2800	318	Burkholderia cenocepacia (strain ATCC BAA-245 / DSM 16553 / LM	4:Protein predicted	Putative transcriptional regulator
25.5831	26.2625	26.1052	26.259	25.1921	26.8325	25.899	26.2454	26.1331	26.1065	26.3877	26.5264	25.9529	26.1128	26.133	26.3022	25.4377	26.4977	25.8034	25.8338	25.9667	25.8995	25.6857	26.014	25.8907	25.9294	25.8836	Putative short chain dehydrogenase	BCAL0670	BCAL0670						1	0.999	5	60	60	60	1	3	2	3	1	3	2	3	3	4	2	4	3	1	3	3	1	3	2	1	1	2	1	2	2	3	1	1	3	2	3	1	3	2	3	3	4	2	4	3	1	3	3	1	3	2	1	1	2	1	2	2	3	1	0.127538	0.732049	tr|B4E9M0|B4E9M0_BURCJ	B4E9M0	B4E9M0_BURCJ	BCAL0670	225	Burkholderia cenocepacia (strain ATCC BAA-245 / DSM 16553 / LM	4:Protein predicted	Putative short chain dehydrogenase
29.8417	29.9546	29.9722	29.7356	29.9301	29.6605	29.7768	30.1029	30.3779	30.2882	30.2656	30.2178	30.1094	30.1809	29.891	30.0771	30.0481	30.1011	30.0371	30.1431	30.2167	30.0499	30.0147	30.1556	30.0395	30.0276	30.0672	Carbonic anhydrase (EC 4.2.1.1) (Carbonate dehydratase)	BCAL0671	BCAL0671	carbon utilization [GO:0015976];zinc ion binding [GO:0008270];carbonate dehydratase activity [GO:0004089]	carbon utilization [GO:0015976]	zinc ion binding [GO:0008270];carbonate dehydratase activity [GO:0004089]			1	0.999	13	695	695	695	24	23	25	27	14	21	19	30	35	33	31	26	20	23	22	27	29	33	25	31	22	25	23	28	27	28	24	24	23	25	27	14	21	19	30	35	33	31	26	20	23	22	27	29	33	25	31	22	25	23	28	27	28	24	3.30928	0.317747	tr|B4E9M1|B4E9M1_BURCJ	B4E9M1	B4E9M1_BURCJ	BCAL0671	255	Burkholderia cenocepacia (strain ATCC BAA-245 / DSM 16553 / LM	3:Protein inferred from homology	Carbonic anhydrase
23.5343	23.3476	22.7844	NaN	NaN	23.3674	NaN	23.3766	23.3779	23.7539	22.991	23.3759	23.3796	23.1556	23.5388	23.5904	23.2743	23.437	23.078	23.427	23.4146	23.5544	23.2734	22.595	NaN	23.2558	23.4268	Isocitrate dehydrogenase kinase/phosphatase (IDH kinase/phosphatase) (IDHK/P) (EC 2.7.11.5) (EC 3.1.3.-)	aceK BCAL0672	BCAL0672	[isocitrate dehydrogenase (NADP+)] kinase activity [GO:0008772];[isocitrate dehydrogenase (NADP+)] phosphatase activity [GO:0101014];ATP binding [GO:0005524];glucose metabolic process [GO:0006006];glyoxylate cycle [GO:0006097];phosphoprotein phosphatase activity [GO:0004721];protein serine/threonine kinase activity [GO:0004674];tricarboxylic acid cycle [GO:0006099];cytoplasm [GO:0005737]	glyoxylate cycle [GO:0006097];tricarboxylic acid cycle [GO:0006099];glucose metabolic process [GO:0006006]	[isocitrate dehydrogenase (NADP+)] phosphatase activity [GO:0101014];ATP binding [GO:0005524];phosphoprotein phosphatase activity [GO:0004721];protein serine/threonine kinase activity [GO:0004674];[isocitrate dehydrogenase (NADP+)] kinase activity [GO:0008772]	cytoplasm [GO:0005737]		1	0.999	5	79	79	79	3	4	2	3	2	1	2	2	4	3	1	1	3	4	5	4	4	2	2	3	4	5	2	4	2	2	5	3	4	2	3	2	1	2	2	4	3	1	1	3	4	5	4	4	2	2	3	4	5	2	4	2	2	5	0.225615	0.604402	tr|B4E9M2|B4E9M2_BURCJ	B4E9M2	B4E9M2_BURCJ	aceK	619	Burkholderia cenocepacia (strain ATCC BAA-245 / DSM 16553 / LM	3:Protein inferred from homology	Isocitrate dehydrogenase kinase/phosphatase
27.5482	27.9413	28.1671	27.4822	29.0264	27.455	28.3568	28.1984	27.9003	27.6508	27.5857	27.5122	26.9368	28.0148	27.9987	27.398	27.4886	27.5248	27.4072	27.4334	27.8931	27.939	27.9082	27.2525	27.8191	27.7112	27.8286	Metallo-beta-lactamase superfamily protein	BCAL0673	BCAL0673						1	0.999	8	188	188	188	7	8	7	10	7	7	7	8	9	6	9	5	9	7	7	7	7	7	6	4	6	7	4	8	6	7	6	7	8	7	10	7	7	7	8	9	6	9	5	9	7	7	7	7	7	6	4	6	7	4	8	6	7	6	0.803034	0.274128	tr|B4E9M3|B4E9M3_BURCJ	B4E9M3	B4E9M3_BURCJ	BCAL0673	359	Burkholderia cenocepacia (strain ATCC BAA-245 / DSM 16553 / LM	4:Protein predicted	Metallo-beta-lactamase superfamily protein
28.4903	28.9992	29.0705	28.4665	28.1785	29.1557	29.074	28.9878	28.9079	28.738	28.4214	29.0193	28.9353	28.8585	28.9626	28.9029	28.9432	29.0954	29.146	28.8667	28.844	28.8853	28.6584	29.2639	29.1684	29.2861	28.8718	Extracellular solute-binding protein	BCAL0675	BCAL0675	transmembrane transport [GO:0055085];ATP-binding cassette (ABC) transporter complex [GO:0043190]	transmembrane transport [GO:0055085]		ATP-binding cassette (ABC) transporter complex [GO:0043190]		1	0.999	16	565	565	565	18	21	18	16	14	20	21	21	25	21	18	28	22	22	21	25	22	22	22	22	25	17	17	21	24	22	20	18	21	18	16	14	20	21	21	25	21	18	28	22	22	21	25	22	22	22	22	25	17	17	21	24	22	20	0.488432	0.574916	tr|B4E9M5|B4E9M5_BURCJ	B4E9M5	B4E9M5_BURCJ	BCAL0675	531	Burkholderia cenocepacia (strain ATCC BAA-245 / DSM 16553 / LM	4:Protein predicted	Extracellular solute-binding protein
29.7653	29.7828	29.93	30.0313	29.9595	30.8196	30.6722	30.4609	30.954	30.8835	30.3233	31.1329	30.5044	30.509	30.6833	31.0602	31.2718	31.1303	31.2661	30.568	30.4671	30.5043	30.3791	31.3244	31.0038	31.2692	30.8595	Thiol:disulfide interchange protein	dsbA BCAL0677	BCAL0677	cell redox homeostasis [GO:0045454];protein disulfide oxidoreductase activity [GO:0015035];periplasmic space [GO:0042597]	cell redox homeostasis [GO:0045454]	protein disulfide oxidoreductase activity [GO:0015035]	periplasmic space [GO:0042597]	+	1	0.999	16	410	410	410	9	11	12	12	9	12	11	13	22	17	18	16	14	15	18	15	13	20	21	15	15	14	12	22	16	22	16	9	11	12	12	9	12	11	13	22	17	18	16	14	15	18	15	13	20	21	15	15	14	12	22	16	22	16	5.74697	0.00272877	tr|B4E9M7|B4E9M7_BURCJ	B4E9M7	B4E9M7_BURCJ	dsbA	212	Burkholderia cenocepacia (strain ATCC BAA-245 / DSM 16553 / LM	3:Protein inferred from homology	Thiol:disulfide interchange protein
28.0005	28.0824	28.2241	28.3779	27.9957	28.4244	28.202	28.1515	27.8364	28.4822	NaN	28.408	27.9605	27.9173	28.5792	28.0426	28.3192	28.5312	28.8065	28.1556	NaN	28.3977	28.2798	28.6798	28.5916	28.1495	28.4661	Putative membrane protein	BCAL0678	BCAL0678	peptidoglycan binding [GO:0042834]		peptidoglycan binding [GO:0042834]			1	0.999	5	80	80	80	1	4	3	2	1	3	3	3	4	5	1	3	2	4	0	2	6	4	3	7	1	2	3	4	3	3	3	1	4	3	2	1	3	3	3	4	5	1	3	2	4	0	2	6	4	3	7	1	2	3	4	3	3	3	0.254492	0.288308	tr|B4E9M8|B4E9M8_BURCJ	B4E9M8	B4E9M8_BURCJ	BCAL0678	275	Burkholderia cenocepacia (strain ATCC BAA-245 / DSM 16553 / LM	4:Protein predicted	Putative membrane protein
30.755	31.1567	31.0483	30.8333	30.7674	30.3408	30.5562	30.6937	30.5785	30.4737	30.9467	30.4582	30.7726	30.838	30.7523	30.3838	29.9131	30.3981	30.3099	30.8443	30.8313	30.9016	30.7757	30.4084	30.4736	30.6515	30.9659	Uncharacterized protein	BCAL0680	BCAL0680						1	0.999	8	342	342	342	15	18	12	15	12	7	8	12	13	11	20	15	10	15	10	14	10	11	13	15	12	10	7	13	13	19	12	15	18	12	15	12	7	8	12	13	11	20	15	10	15	10	14	10	11	13	15	12	10	7	13	13	19	12	2.81751	0.128991	tr|B4E9N0|B4E9N0_BURCJ	B4E9N0	B4E9N0_BURCJ	BCAL0680	107	Burkholderia cenocepacia (strain ATCC BAA-245 / DSM 16553 / LM	4:Protein predicted	Uncharacterized protein
29.912	30.2771	30.1803	30.1996	29.8164	30.291	29.9859	30.1862	29.9885	29.9625	30.1462	30.0323	29.8854	30.0075	30.0188	29.9638	29.6821	30.0507	30.053	30.0194	30.0034	29.9478	29.8228	30.0286	29.875	30.0667	30.054	Putative 5-methyltetrahydrofolate--homocysteine methyltransferase (EC 2.1.1.13)	metH1 BCAL0681	BCAL0681	methionine synthase activity [GO:0008705];pteridine-containing compound metabolic process [GO:0042558];zinc ion binding [GO:0008270];cobalamin binding [GO:0031419]	pteridine-containing compound metabolic process [GO:0042558]	methionine synthase activity [GO:0008705];zinc ion binding [GO:0008270];cobalamin binding [GO:0031419]			1	0.999	32	660	660	660	24	26	29	27	14	29	19	27	25	24	27	26	24	20	21	29	26	28	26	19	26	21	21	25	24	23	30	24	26	29	27	14	29	19	27	25	24	27	26	24	20	21	29	26	28	26	19	26	21	21	25	24	23	30	0.404731	0.860895	tr|B4E9N1|B4E9N1_BURCJ	B4E9N1	B4E9N1_BURCJ	metH1	905	Burkholderia cenocepacia (strain ATCC BAA-245 / DSM 16553 / LM	4:Protein predicted	Putative 5-methyltetrahydrofolate--homocysteine methyltransferase
27.7675	28.0643	27.9618	27.8841	27.4044	27.9593	28.0308	28.0736	28.0214	27.9978	27.8774	28.0144	27.249	27.6614	27.9472	27.9525	27.7994	28.0156	27.9487	27.598	27.5726	28.0362	27.5178	28.0453	27.9131	27.9615	28.0317	Putative 5-methyltetrahydrofolate--homocysteine methyltransferase (EC 2.1.1.13)	metH2 BCAL0682	BCAL0682	betaine-homocysteine S-methyltransferase activity [GO:0047150];methionine synthase activity [GO:0008705];zinc ion binding [GO:0008270];cytoplasm [GO:0005737]		methionine synthase activity [GO:0008705];zinc ion binding [GO:0008270];betaine-homocysteine S-methyltransferase activity [GO:0047150]	cytoplasm [GO:0005737]		1	0.999	10	174	174	174	7	5	9	7	6	7	6	7	5	8	6	3	8	3	6	6	7	7	8	6	7	5	7	5	7	7	9	7	5	9	7	6	7	6	7	5	8	6	3	8	3	6	6	7	7	8	6	7	5	7	5	7	7	9	0.873498	0.519183	tr|B4E9N2|B4E9N2_BURCJ	B4E9N2	B4E9N2_BURCJ	metH2	355	Burkholderia cenocepacia (strain ATCC BAA-245 / DSM 16553 / LM	4:Protein predicted	Putative 5-methyltetrahydrofolate--homocysteine methyltransferase
28.7906	28.8881	29.0645	28.6532	29.3269	28.9519	29.0038	28.8579	29.1127	29.25	28.7874	28.9757	29.1068	28.9566	29.1531	29.2447	29.3441	29.0611	29.1722	29.1203	29.139	29.0112	28.9703	29.4537	29.3484	29.2539	29.0665	Fumarylacetoacetate (FAA) hydrolase family protein	BCAL0686	BCAL0686	metabolic process [GO:0008152];hydrolase activity [GO:0016787]	metabolic process [GO:0008152]	hydrolase activity [GO:0016787]			1	0.999	12	413	413	413	17	15	13	14	14	16	12	16	16	20	17	16	16	16	13	17	16	15	16	16	13	14	12	15	15	16	17	17	15	13	14	14	16	12	16	16	20	17	16	16	16	13	17	16	15	16	16	13	14	12	15	15	16	17	1.56598	0.437349	tr|B4E9N6|B4E9N6_BURCJ	B4E9N6	B4E9N6_BURCJ	BCAL0686	330	Burkholderia cenocepacia (strain ATCC BAA-245 / DSM 16553 / LM	4:Protein predicted	Fumarylacetoacetate (FAA) hydrolase family protein
NaN	24.81	NaN	NaN	24.6628	25.9118	25.3836	25.0108	NaN	24.8816	NaN	25.4263	23.9641	24.6625	24.6441	25.7718	25.6026	24.631	25.6314	24.0855	24.8641	25.5369	NaN	25.7627	24.9056	26.4245	24.983	Enoyl-CoA hydratase/isomerase family protein	BCAL0687	BCAL0687	metabolic process [GO:0008152];isomerase activity [GO:0016853]	metabolic process [GO:0008152]	isomerase activity [GO:0016853]		+	1	0.999	6	33	33	33	1	1	0	1	0	2	1	1	1	1	0	3	2	1	3	2	0	1	2	1	1	2	1	1	2	1	1	1	1	0	1	0	2	1	1	1	1	0	3	2	1	3	2	0	1	2	1	1	2	1	1	2	1	1	1.20567	0.0481379	tr|B4E9N7|B4E9N7_BURCJ	B4E9N7	B4E9N7_BURCJ	BCAL0687	275	Burkholderia cenocepacia (strain ATCC BAA-245 / DSM 16553 / LM	3:Protein inferred from homology	Enoyl-CoA hydratase/isomerase family protein
27.5023	27.3246	27.5221	27.5403	27.5121	27.6417	27.7891	27.5512	27.4613	27.3218	27.3406	27.4632	27.2524	27.3423	27.6479	27.5668	27.2818	27.61	27.5679	27.0608	27.2438	27.3218	27.7045	27.3021	27.4743	27.2753	27.7306	Putative cytidylyltransferase	BCAL0691	BCAL0691	ADP-L-glycero-beta-D-manno-heptose biosynthetic process [GO:0097171];carbohydrate metabolic process [GO:0005975]";nucleotidyltransferase activity [GO:0016779];phosphotransferase activity, alcohol group as acceptor [GO:0016773];"ATP binding [GO:0005524]	carbohydrate metabolic process [GO:0005975];ADP-L-glycero-beta-D-manno-heptose biosynthetic process [GO:0097171]	nucleotidyltransferase activity [GO:0016779];phosphotransferase activity, alcohol group as acceptor [GO:0016773]";"ATP binding [GO:0005524]			1	0.999	7	128	128	128	4	5	5	5	6	6	3	5	4	6	4	4	4	4	6	7	5	6	4	4	3	5	4	5	4	5	5	4	5	5	5	6	6	3	5	4	6	4	4	4	4	6	7	5	6	4	4	3	5	4	5	4	5	5	0.422364	0.772509	tr|B4E9P1|B4E9P1_BURCJ	B4E9P1	B4E9P1_BURCJ	BCAL0691	161	Burkholderia cenocepacia (strain ATCC BAA-245 / DSM 16553 / LM	4:Protein predicted	Putative cytidylyltransferase
23.16	NaN	NaN	NaN	23.7372	NaN	NaN	NaN	NaN	NaN	NaN	NaN	NaN	22.6826	NaN	NaN	NaN	NaN	NaN	23.3598	NaN	23.1671	24.2895	NaN	NaN	NaN	NaN	Putative biotin ligase	BCAL0694	BCAL0694	cellular protein modification process [GO:0006464];biotin-[acetyl-CoA-carboxylase] ligase activity [GO:0004077]	cellular protein modification process [GO:0006464]	biotin-[acetyl-CoA-carboxylase] ligase activity [GO:0004077]			1	0.999	2	14	14	14	1	1	0	0	1	0	1	1	0	1	0	2	1	0	1	0	0	0	0	0	0	1	1	0	0	1	1	1	1	0	0	1	0	1	1	0	1	0	2	1	0	1	0	0	0	0	0	0	1	1	0	0	1	1	0.071505	0.668553	tr|B4E9P4|B4E9P4_BURCJ	B4E9P4	B4E9P4_BURCJ	BCAL0694	306	Burkholderia cenocepacia (strain ATCC BAA-245 / DSM 16553 / LM	4:Protein predicted	Putative biotin ligase
23.6951	24.6064	24.9079	24.6114	NaN	25.0386	24.6425	24.6327	25.0769	24.7464	23.8756	24.7495	23.9803	24.5745	24.2783	25.0803	25.026	24.812	24.447	24.588	22.1669	24.4009	23.4991	24.9264	24.5088	24.4385	24.1535	Mce related protein	BCAL0699	BCAL0699	integral component of membrane [GO:0016021]			integral component of membrane [GO:0016021]		1	0.999	6	113	113	113	2	5	4	3	0	6	2	3	5	8	3	6	3	2	4	7	7	4	5	2	3	2	4	8	6	5	4	2	5	4	3	0	6	2	3	5	8	3	6	3	2	4	7	7	4	5	2	3	2	4	8	6	5	4	1.05823	0.101909	tr|B4E9P9|B4E9P9_BURCJ	B4E9P9	B4E9P9_BURCJ	BCAL0699	309	Burkholderia cenocepacia (strain ATCC BAA-245 / DSM 16553 / LM	4:Protein predicted	Mce related protein
26.3443	26.5791	26.6427	26.159	NaN	26.9626	26.2963	26.7904	26.6004	26.7432	26.3645	26.6036	27.0445	26.7648	27.0998	26.1946	26.2234	26.4391	26.2375	26.9684	26.6338	27.0443	26.2564	26.4993	26.3152	26.1587	26.5547	Putative lipoprotein	BCAL0700	BCAL0700						0.9993	0.999	2	41	41	41	1	2	2	2	1	2	1	2	2	1	2	2	1	2	2	1	1	1	1	2	2	2	2	1	1	1	1	1	2	2	2	1	2	1	2	2	1	2	2	1	2	2	1	1	1	1	2	2	2	2	1	1	1	1	0.361965	0.335234	tr|B4E9Q0|B4E9Q0_BURCJ	B4E9Q0	B4E9Q0_BURCJ	BCAL0700	207	Burkholderia cenocepacia (strain ATCC BAA-245 / DSM 16553 / LM	4:Protein predicted	Putative lipoprotein
24.6383	24.9627	24.6253	24.818	NaN	24.4363	23.9838	24.7943	24.3689	24.2901	24.0322	24.5818	24.6274	24.4287	24.5542	24.2343	NaN	24.2344	24.3984	24.1251	24.0088	25.1021	23.8563	24.5451	24.8774	24.1725	23.9334	Putative ferredoxin	BCAL0702	BCAL0702						1	0.999	4	74	74	74	4	3	2	7	1	2	1	4	4	2	1	3	3	3	1	4	4	2	2	2	3	5	1	2	4	3	1	4	3	2	7	1	2	1	4	4	2	1	3	3	3	1	4	4	2	2	2	3	5	1	2	4	3	1	0.585521	0.291144	tr|B4E9Q2|B4E9Q2_BURCJ	B4E9Q2	B4E9Q2_BURCJ	BCAL0702	105	Burkholderia cenocepacia (strain ATCC BAA-245 / DSM 16553 / LM	4:Protein predicted	Putative ferredoxin
27.0338	26.6919	26.9155	26.9553	26.8956	26.4366	26.98	26.6413	26.6924	26.3468	26.6032	26.2199	26.5459	26.7955	26.5289	26.7389	26.5445	26.5204	26.5979	26.7845	26.8015	26.7542	26.7403	26.8543	26.6216	26.8003	26.5041	Serine peptidase, family S9 unassigned	BCAL0703	BCAL0703						1	0.999	7	184	184	184	8	7	8	11	5	6	6	6	8	6	9	7	8	7	5	6	7	6	7	6	6	5	7	7	8	5	7	8	7	8	11	5	6	6	6	8	6	9	7	8	7	5	6	7	6	7	6	6	5	7	7	8	5	7	1.40788	0.451149	tr|B4E9Q3|B4E9Q3_BURCJ	B4E9Q3	B4E9Q3_BURCJ	BCAL0703	214	Burkholderia cenocepacia (strain ATCC BAA-245 / DSM 16553 / LM	4:Protein predicted	Serine peptidase, family S9 unassigned
29.4549	29.5062	29.5167	29.825	29.6811	29.8088	29.6607	29.8311	29.8838	29.8257	29.7959	29.8608	29.7289	29.6549	29.7001	29.9536	29.5972	29.9697	29.8681	29.7361	29.4812	29.7869	29.5491	29.9134	29.8113	29.8877	29.9106	D-alanyl-D-alanine carboxypeptidase (Penicillin-binding protein) (EC 3.4.16.4)	BCAL0704	BCAL0704	serine-type D-Ala-D-Ala carboxypeptidase activity [GO:0009002]		serine-type D-Ala-D-Ala carboxypeptidase activity [GO:0009002]			1	0.999	18	1114	1114	1114	36	38	35	44	34	42	38	39	42	45	46	45	41	42	39	44	42	43	43	42	37	39	40	45	43	43	47	36	38	35	44	34	42	38	39	42	45	46	45	41	42	39	44	42	43	43	42	37	39	40	45	43	43	47	2.00261	0.514378	tr|B4E9Q4|B4E9Q4_BURCJ	B4E9Q4	B4E9Q4_BURCJ	BCAL0704	436	Burkholderia cenocepacia (strain ATCC BAA-245 / DSM 16553 / LM	3:Protein inferred from homology	D-alanyl-D-alanine carboxypeptidase (Penicillin-binding protein)
29.8171	29.8795	29.9539	29.8252	30.3654	29.9019	30.2671	29.9281	30.0456	30.0396	29.8807	30.1281	30.1002	30.0958	30.1766	30.3577	30.0176	30.1713	30.3935	30.1816	30.2265	30.1073	29.9106	30.4125	30.2431	30.4672	30.0717	Putative D-amino acid aminotransferase	BCAL0705	BCAL0705	metabolic process [GO:0008152];transaminase activity [GO:0008483]	metabolic process [GO:0008152]	transaminase activity [GO:0008483]			1	0.999	17	440	440	440	10	14	12	14	16	13	16	15	18	21	13	16	18	18	16	18	20	14	19	16	14	17	15	21	17	23	16	10	14	12	14	16	13	16	15	18	21	13	16	18	18	16	18	20	14	19	16	14	17	15	21	17	23	16	1.74535	0.415296	tr|B4E9Q5|B4E9Q5_BURCJ	B4E9Q5	B4E9Q5_BURCJ	BCAL0705	308	Burkholderia cenocepacia (strain ATCC BAA-245 / DSM 16553 / LM	1:Experimental evidence at protein level	Putative D-amino acid aminotransferase
29.0647	29.4079	29.4744	29.3774	29.5108	30.4194	30.346	30.0897	29.8332	29.9517	29.3798	30.2724	29.6244	29.6804	30.1446	30.335	30.2222	30.2577	30.4402	29.7911	29.3662	30.0779	29.5135	30.3548	30.1998	30.1265	30.165	UPF0250 protein BCAL0706	BCAL0706	BCAL0706					+	1	0.999	8	240	240	240	5	9	9	7	6	11	10	9	8	9	7	8	10	8	11	9	10	9	10	9	10	10	6	10	9	12	9	5	9	9	7	6	11	10	9	8	9	7	8	10	8	11	9	10	9	10	9	10	10	6	10	9	12	9	2.95227	0.0370501	tr|B4E9Q6|B4E9Q6_BURCJ	B4E9Q6	B4E9Q6_BURCJ	BCAL0706	102	Burkholderia cenocepacia (strain ATCC BAA-245 / DSM 16553 / LM	3:Protein inferred from homology	UPF0250 protein BCAL0706
28.4541	28.086	28.0532	27.9944	28.6518	27.5631	27.9418	27.6594	28.2201	28.1163	28.3868	28.111	28.0571	28.1154	27.732	27.9293	27.9753	27.9353	27.9489	28.1253	28.2544	27.5961	28.1202	27.7767	27.7809	28.1566	27.8265	Lipoyl synthase (EC 2.8.1.8) (Lip-syn) (LS) (Lipoate synthase) (Lipoic acid synthase) (Sulfur insertion protein LipA)	lipA BCAL0710	BCAL0710	4 iron, 4 sulfur cluster binding [GO:0051539];lipoate synthase activity [GO:0016992];metal ion binding [GO:0046872];protein lipoylation [GO:0009249]";"cytoplasm [GO:0005737]	protein lipoylation [GO:0009249]	lipoate synthase activity [GO:0016992];metal ion binding [GO:0046872]";"4 iron, 4 sulfur cluster binding [GO:0051539]	cytoplasm [GO:0005737]		1	0.999	13	290	243	290	12	12	12	10	11	10	9	10	13	13	13	12	9	12	8	10	9	10	8	12	12	9	9	8	14	13	10	12	12	12	10	11	10	9	10	13	13	13	12	9	12	8	10	9	10	8	12	12	9	9	8	14	13	10	0.238649	0.730637	tr|B4E9R0|B4E9R0_BURCJ	B4E9R0	B4E9R0_BURCJ	lipA	330	Burkholderia cenocepacia (strain ATCC BAA-245 / DSM 16553 / LM	3:Protein inferred from homology	Lipoyl synthase
NaN	25.0321	24.4524	23.3473	25.1333	26.0718	26.2536	26.1324	25.0939	24.4635	24.6966	25.3524	24.7564	NaN	25.2818	25.5867	25.1725	25.4401	25.5756	24.8513	24.9282	25.0148	NaN	25.5944	NaN	25.4261	24.9641	Putative trifunctional protein [includes: enoyl-CoA hydratase 3,2-trans-enoyl-CoA isomerase 3-hydroxyacyl-CoA dehydrogenase]	BCAL0716	BCAL0716	fatty acid beta-oxidation [GO:0006635];isomerase activity [GO:0016853];3-hydroxyacyl-CoA dehydrogenase activity [GO:0003857]	fatty acid beta-oxidation [GO:0006635]	isomerase activity [GO:0016853];3-hydroxyacyl-CoA dehydrogenase activity [GO:0003857]		+	1	0.999	7	48	48	48	1	1	1	3	3	4	4	2	1	1	2	2	3	1	1	2	2	1	3	3	1	1	0	1	1	2	1	1	1	1	3	3	4	4	2	1	1	2	2	3	1	1	2	2	1	3	3	1	1	0	1	1	2	1	1.32122	0.0400101	tr|B4E9R6|B4E9R6_BURCJ	B4E9R6	B4E9R6_BURCJ	BCAL0716	707	Burkholderia cenocepacia (strain ATCC BAA-245 / DSM 16553 / LM	4:Protein predicted	Putative trifunctional protein [includes: enoyl-CoA hydratase 3,2-trans-enoyl-CoA isomerase 3-hydroxyacyl-CoA dehydrogenase]
25.798	26.3351	26.4637	25.2293	27.2038	26.5702	27.2364	26.1702	26.5539	26.5067	25.8259	26.5936	25.7813	26.6543	26.6266	26.4167	25.6846	26.8947	27.0258	26.3048	26.7153	26.1496	26.0512	27.0146	26.9065	26.898	26.2101	Glyoxalase/bleomycin resistance protein/dioxygenase superfamily protein	BCAL1751	BCAL1751	dioxygenase activity [GO:0051213]		dioxygenase activity [GO:0051213]			1	0.999	3	57	57	57	1	3	1	1	2	2	2	2	2	2	1	2	2	3	2	1	3	2	2	2	2	3	2	4	3	3	2	1	3	1	1	2	2	2	2	2	2	1	2	2	3	2	1	3	2	2	2	2	3	2	4	3	3	2	0.634098	0.26741	tr|B4E9T2|B4E9T2_BURCJ	B4E9T2	B4E9T2_BURCJ	BCAL1751	127	Burkholderia cenocepacia (strain ATCC BAA-245 / DSM 16553 / LM	4:Protein predicted	Glyoxalase/bleomycin resistance protein/dioxygenase superfamily protein
24.9992	26.1992	26.5987	25.5813	26.9474	26.3617	27.4261	26.9814	26.9931	26.3761	25.5505	26.6948	24.7321	25.898	26.0663	26.3911	26.2863	26.6327	26.4586	NaN	24.9473	25.1196	NaN	NaN	25.0622	26.6197	23.0629	Uncharacterized protein	BCAL1752	BCAL1752	metabolic process [GO:0008152];hydrolase activity [GO:0016787]	metabolic process [GO:0008152]	hydrolase activity [GO:0016787]		+	1	0.999	5	107	107	107	4	3	8	2	8	3	8	9	5	6	2	6	3	3	4	5	6	4	5	0	0	4	0	1	1	6	1	4	3	8	2	8	3	8	9	5	6	2	6	3	3	4	5	6	4	5	0	0	4	0	1	1	6	1	2.27505	0.00480191	tr|B4E9T3|B4E9T3_BURCJ	B4E9T3	B4E9T3_BURCJ	BCAL1752	275	Burkholderia cenocepacia (strain ATCC BAA-245 / DSM 16553 / LM	4:Protein predicted	Uncharacterized protein
25.3389	24.8453	NaN	25.4598	NaN	NaN	NaN	NaN	NaN	NaN	24.4966	NaN	24.9974	24.6592	NaN	NaN	NaN	NaN	NaN	24.9259	25.2321	24.7334	25.416	NaN	NaN	NaN	NaN	Putative metal dependent phosphohydrolase	BCAL1756	BCAL1756	hydrolase activity [GO:0016787]		hydrolase activity [GO:0016787]		+	1	0.999	7	49	49	49	4	3	3	4	1	1	0	1	1	2	3	1	3	3	2	1	0	1	0	2	3	3	4	1	1	0	1	4	3	3	4	1	1	0	1	1	2	3	1	3	3	2	1	0	1	0	2	3	3	4	1	1	0	1	1.89797	0.0177406	tr|B4E9T7|B4E9T7_BURCJ	B4E9T7	B4E9T7_BURCJ	BCAL1756	377	Burkholderia cenocepacia (strain ATCC BAA-245 / DSM 16553 / LM	4:Protein predicted	Putative metal dependent phosphohydrolase
NaN	NaN	NaN	NaN	26.2843	25.8884	26.3329	NaN	NaN	NaN	NaN	NaN	NaN	NaN	NaN	25.1122	25.7029	NaN	25.769	NaN	NaN	NaN	NaN	25.7662	NaN	23.825	NaN	2-nitropropane dioxygenase family protein	BCAL1759	BCAL1759	nitronate monooxygenase activity [GO:0018580];dioxygenase activity [GO:0051213]		nitronate monooxygenase activity [GO:0018580];dioxygenase activity [GO:0051213]		+	1	0.999	4	36	36	36	1	1	1	1	1	4	3	1	1	1	0	2	1	2	1	2	3	1	1	1	1	1	1	1	1	1	1	1	1	1	1	1	4	3	1	1	1	0	2	1	2	1	2	3	1	1	1	1	1	1	1	1	1	1	1.78517	0.00970992	tr|B4E9U0|B4E9U0_BURCJ	B4E9U0	B4E9U0_BURCJ	BCAL1759	367	Burkholderia cenocepacia (strain ATCC BAA-245 / DSM 16553 / LM	4:Protein predicted	2-nitropropane dioxygenase family protein
NaN	25.5973	26.5914	NaN	26.7536	26.046	27.689	26.094	26.8537	26.236	NaN	26.8165	24.6348	26.2532	26.6418	26.7888	26.8546	27.3509	27.966	26.1618	26.4398	26.2667	26.2154	27.8271	26.9881	28.3128	26.6124	Uncharacterized protein	BCAL1792	BCAL1792					+	1	0.999	2	43	43	43	1	1	1	1	1	0	3	0	1	1	1	2	1	1	2	3	1	1	3	1	1	1	1	3	2	6	3	1	1	1	1	1	0	3	0	1	1	1	2	1	1	2	3	1	1	3	1	1	1	1	3	2	6	3	1.56388	0.0141172	tr|B4E9X3|B4E9X3_BURCJ	B4E9X3	B4E9X3_BURCJ	BCAL1792	97	Burkholderia cenocepacia (strain ATCC BAA-245 / DSM 16553 / LM	4:Protein predicted	Uncharacterized protein
29.1763	31.1146	31.6101	28.7949	31.5606	33.8841	34.0442	33.1666	32.9379	31.9929	28.7356	33.0232	27.3081	28.1513	31.143	33.1105	32.8532	33.2507	33.0181	28.1343	28.0088	28.0972	27.0659	32.828	32.8261	32.9841	32.8872	Putative saccharopine dehydrogenase	BCAL1796	BCAL1796	oxidoreductase activity [GO:0016491]		oxidoreductase activity [GO:0016491]		+	1	0.999	23	1738	1738	1738	18	39	49	14	45	134	142	104	110	72	15	97	5	8	33	109	100	116	95	9	10	8	6	108	104	102	86	18	39	49	14	45	134	142	104	110	72	15	97	5	8	33	109	100	116	95	9	10	8	6	108	104	102	86	4.89196	0	tr|B4E9X7|B4E9X7_BURCJ	B4E9X7	B4E9X7_BURCJ	BCAL1796	366	Burkholderia cenocepacia (strain ATCC BAA-245 / DSM 16553 / LM	4:Protein predicted	Putative saccharopine dehydrogenase
27.8286	28.1013	28.5962	28.1819	29.4966	30.3167	30.1659	29.2913	29.6421	29.8246	29.0217	29.9508	28.816	28.8549	29.4018	30.0074	30.3026	30.0637	30.5396	28.8442	28.7344	28.8019	28.5825	30.3128	29.7793	30.3195	29.8642	Putative exported protein	BCAL1798	BCAL1798	periplasmic space [GO:0042597]			periplasmic space [GO:0042597]	+	1	0.999	8	142	142	142	3	3	2	3	2	7	6	5	4	4	6	8	4	4	4	10	7	7	9	4	4	4	2	8	5	9	8	3	3	2	3	2	7	6	5	4	4	6	8	4	4	4	10	7	7	9	4	4	4	2	8	5	9	8	6.77717	0.000117647	tr|B4E9X9|B4E9X9_BURCJ	B4E9X9	B4E9X9_BURCJ	BCAL1798	187	Burkholderia cenocepacia (strain ATCC BAA-245 / DSM 16553 / LM	4:Protein predicted	Putative exported protein
22.7252	NaN	NaN	23.7719	NaN	NaN	NaN	NaN	NaN	23.3725	24.0414	NaN	23.6838	NaN	23.1296	NaN	22.4332	23.7782	NaN	23.4225	NaN	23.4731	23.8322	23.2554	23.8229	23.698	NaN	Uncharacterized protein	BCAL1799	BCAL1799						1	0.999	3	32	32	32	1	1	1	1	0	4	0	1	1	2	0	0	1	1	1	2	3	1	1	2	1	1	3	0	2	1	0	1	1	1	1	0	4	0	1	1	2	0	0	1	1	1	2	3	1	1	2	1	1	3	0	2	1	0	0.472772	0.310746	tr|B4E9Y0|B4E9Y0_BURCJ	B4E9Y0	B4E9Y0_BURCJ	BCAL1799	143	Burkholderia cenocepacia (strain ATCC BAA-245 / DSM 16553 / LM	4:Protein predicted	Uncharacterized protein
27.342	26.6516	26.935	27.0219	27.2838	26.6523	26.924	26.8141	26.5303	25.5291	26.6231	26.4313	26.2801	26.561	26.4627	26.3244	26.3975	26.5129	26.4205	26.146	26.5412	26.3782	26.9377	26.1828	26.1157	26.3765	26.4178	LacI family regulatory protein	BCAL1802	BCAL1802	regulation of transcription, DNA-templated [GO:0006355];transcription, DNA-templated [GO:0006351]";"DNA binding [GO:0003677]	transcription, DNA-templated [GO:0006351]";"regulation of transcription, DNA-templated [GO:0006355]	DNA binding [GO:0003677]			1	0.999	6	90	90	90	4	4	3	4	4	4	2	2	5	2	6	5	3	6	3	2	2	4	2	2	4	3	3	1	3	4	3	4	4	3	4	4	4	2	2	5	2	6	5	3	6	3	2	2	4	2	2	4	3	3	1	3	4	3	2.08267	0.0949432	tr|B4E9Y3|B4E9Y3_BURCJ	B4E9Y3	B4E9Y3_BURCJ	BCAL1802	347	Burkholderia cenocepacia (strain ATCC BAA-245 / DSM 16553 / LM	4:Protein predicted	LacI family regulatory protein
NaN	25.0173	24.6977	23.3018	NaN	NaN	NaN	NaN	NaN	23.2855	22.9609	NaN	24.4832	25.2341	25.2387	24.2141	24.401	24.2575	24.2735	25.0856	25.3971	25.5513	24.5447	23.6457	24.1869	24.1585	23.5822	2-ketogluconate reductase (EC 1.1.1.215)	tkrA BCAL1803	BCAL1803	NAD binding [GO:0051287];gluconate 2-dehydrogenase activity [GO:0008873]		NAD binding [GO:0051287];gluconate 2-dehydrogenase activity [GO:0008873]		+	1	0.999	4	19	19	19	0	1	0	0	0	0	0	0	0	0	0	0	4	0	2	2	1	0	0	3	3	2	0	0	0	1	0	0	1	0	0	0	0	0	0	0	0	0	0	4	0	2	2	1	0	0	3	3	2	0	0	0	1	0	1.53634	0.0330587	tr|B4E9Y4|B4E9Y4_BURCJ	B4E9Y4	B4E9Y4_BURCJ	tkrA	321	Burkholderia cenocepacia (strain ATCC BAA-245 / DSM 16553 / LM	3:Protein inferred from homology	2-ketogluconate reductase
NaN	24.9409	24.7535	NaN	NaN	NaN	NaN	NaN	NaN	NaN	NaN	NaN	24.2745	24.9788	25.7409	NaN	NaN	NaN	NaN	25.1952	24.8472	25.5753	24.1028	NaN	NaN	NaN	NaN	Uncharacterized protein	BCAL1806	BCAL1806					+	0.9993	0.999	2	18	18	18	0	2	2	0	0	0	0	0	0	0	0	0	2	2	2	0	0	0	0	2	1	3	1	0	1	0	0	0	2	2	0	0	0	0	0	0	0	0	0	2	2	2	0	0	0	0	2	1	3	1	0	1	0	0	2.06026	0.0143463	tr|B4E9Y7|B4E9Y7_BURCJ	B4E9Y7	B4E9Y7_BURCJ	BCAL1806	254	Burkholderia cenocepacia (strain ATCC BAA-245 / DSM 16553 / LM	4:Protein predicted	Uncharacterized protein
26.5007	26.1113	26.211	25.851	27.4679	26.0387	26.3425	26.019	26.4896	26.3993	26.2441	26.1717	26.2525	26.2414	26.2417	26.5003	26.4674	26.3528	26.8459	26.7536	26.6371	26.1054	26.3329	26.9543	26.6743	27.115	26.2966	Ferric uptake regulation protein	fur BCAL2812	BCAL2812	DNA binding [GO:0003677];metal ion binding [GO:0046872];transcription factor activity, sequence-specific DNA binding [GO:0003700];transcription, DNA-templated [GO:0006351]";"cytoplasm [GO:0005737]	transcription, DNA-templated [GO:0006351]	metal ion binding [GO:0046872];transcription factor activity, sequence-specific DNA binding [GO:0003700]";"DNA binding [GO:0003677]	cytoplasm [GO:0005737]		1	0.999	3	108	108	108	4	5	3	1	3	4	4	3	5	4	4	3	4	3	4	4	7	5	4	4	5	5	3	4	5	5	3	4	5	3	1	3	4	4	3	5	4	4	3	4	3	4	4	7	5	4	4	5	5	3	4	5	5	3	0.481964	0.441209	tr|B4E9Z6|B4E9Z6_BURCJ	B4E9Z6	B4E9Z6_BURCJ	fur	153	Burkholderia cenocepacia (strain ATCC BAA-245 / DSM 16553 / LM	3:Protein inferred from homology	Ferric uptake regulation protein
27.6578	27.6651	27.5994	27.5234	27.7295	27.8608	28.0081	27.885	28.1319	28.3472	27.8625	28.214	27.8278	27.649	28.0635	28.2464	28.3139	28.2182	28.1914	27.8183	27.7616	28.0181	27.7019	28.4929	27.986	28.2795	28.0905	Putative periplasmic solute-binding protein	BCAL2813	BCAL2813	metal ion transport [GO:0030001];metal ion binding [GO:0046872]	metal ion transport [GO:0030001]	metal ion binding [GO:0046872]			1	0.999	8	191	191	191	6	6	5	6	3	7	6	8	9	8	7	8	7	7	7	8	7	8	6	6	8	7	9	10	7	8	7	6	6	5	6	3	7	6	8	9	8	7	8	7	7	7	8	7	8	6	6	8	7	9	10	7	8	7	4.19391	0.074478	tr|B4E9Z7|B4E9Z7_BURCJ	B4E9Z7	B4E9Z7_BURCJ	BCAL2813	303	Burkholderia cenocepacia (strain ATCC BAA-245 / DSM 16553 / LM	4:Protein predicted	Putative periplasmic solute-binding protein
26.4282	26.5235	26.7483	25.9712	26.9625	26.3217	26.7384	26.227	26.5454	26.0493	26.349	26.1094	25.8425	26.3075	26.3275	26.3148	26.0152	26.3844	26.2129	26.1951	26.4361	26.2661	26.4874	26.7239	26.7012	26.521	26.0873	ABC transporter ATP-binding protein	BCAL2814	BCAL2814	ATPase activity [GO:0016887];ATP binding [GO:0005524]		ATP binding [GO:0005524];ATPase activity [GO:0016887]			1	0.999	3	54	54	54	2	3	2	1	3	3	1	1	2	3	3	3	1	1	1	2	3	2	2	2	2	2	1	2	2	2	2	2	3	2	1	3	3	1	1	2	3	3	3	1	1	1	2	3	2	2	2	2	2	1	2	2	2	2	0.448367	0.586012	tr|B4E9Z8|B4E9Z8_BURCJ	B4E9Z8	B4E9Z8_BURCJ	BCAL2814	294	Burkholderia cenocepacia (strain ATCC BAA-245 / DSM 16553 / LM	4:Protein predicted	ABC transporter ATP-binding protein
27.7738	27.4834	27.3051	26.9014	26.5314	26.7933	26.9787	26.9127	27.1412	27.009	27.2613	26.709	27.3894	27.3306	27.1518	26.4962	26.8915	26.5801	26.5491	27.3923	27.6119	27.162	27.256	26.5086	26.7474	26.9809	26.7482	S-formylglutathione hydrolase (EC 3.1.2.12)	BCAL2816	BCAL2816	formaldehyde catabolic process [GO:0046294];S-formylglutathione hydrolase activity [GO:0018738];carboxylic ester hydrolase activity [GO:0052689]	formaldehyde catabolic process [GO:0046294]	S-formylglutathione hydrolase activity [GO:0018738];carboxylic ester hydrolase activity [GO:0052689]		+	1	0.999	10	236	236	236	11	13	9	9	7	8	9	9	11	9	11	6	9	11	10	7	8	8	7	7	9	8	9	7	6	7	11	11	13	9	9	7	8	9	9	11	9	11	6	9	11	10	7	8	8	7	7	9	8	9	7	6	7	11	3.47719	0.0384703	tr|B4EA00|B4EA00_BURCJ	B4EA00	B4EA00_BURCJ	BCAL2816	282	Burkholderia cenocepacia (strain ATCC BAA-245 / DSM 16553 / LM	3:Protein inferred from homology	S-formylglutathione hydrolase
30.4681	30.6655	30.6133	30.4299	30.3924	29.8477	30.563	30.1091	30.3128	29.7418	30.2908	30.0279	29.7426	30.4225	30.2289	30.0161	29.5333	29.8924	30.2339	30.152	30.5762	30.2654	30.2551	30.0574	29.5997	30.3461	29.9369	S-(hydroxymethyl)glutathione dehydrogenase (EC 1.1.1.284)	flhA BCAL2817	BCAL2817	ethanol oxidation [GO:0006069];zinc ion binding [GO:0008270];S-(hydroxymethyl)glutathione dehydrogenase activity [GO:0051903]	ethanol oxidation [GO:0006069]	zinc ion binding [GO:0008270];S-(hydroxymethyl)glutathione dehydrogenase activity [GO:0051903]			1	0.999	16	665	665	665	36	30	29	28	19	15	21	27	24	25	31	23	20	26	26	25	21	24	25	28	26	20	26	23	21	24	22	36	30	29	28	19	15	21	27	24	25	31	23	20	26	26	25	21	24	25	28	26	20	26	23	21	24	22	1.2285	0.270378	tr|B4EA01|B4EA01_BURCJ	B4EA01	B4EA01_BURCJ	flhA	368	Burkholderia cenocepacia (strain ATCC BAA-245 / DSM 16553 / LM	3:Protein inferred from homology	S-(hydroxymethyl)glutathione dehydrogenase
28.26	28.3953	28.3868	28.3047	28.2199	27.9749	28.148	28.2778	28.1279	28.3577	28.4279	28.0773	28.3218	28.1957	28.4041	28.1984	28.0416	27.9826	27.8076	28.3232	28.1179	28.3644	28.0961	28.0343	27.8564	27.834	28.0623	Efflux system outer membrane protein	oprM BCAL2820	BCAL2820	lipid binding [GO:0008289];plasma membrane [GO:0005886];transporter activity [GO:0005215];integral component of membrane [GO:0016021]		transporter activity [GO:0005215];lipid binding [GO:0008289]	plasma membrane [GO:0005886];integral component of membrane [GO:0016021]		1	0.999	19	380	87	380	15	17	21	17	8	15	7	11	11	13	19	12	17	20	17	17	9	14	11	21	12	16	14	14	9	13	10	15	17	21	17	8	15	7	11	11	13	19	12	17	20	17	17	9	14	11	21	12	16	14	14	9	13	10	2.47229	0.345861	tr|B4EA04|B4EA04_BURCJ	B4EA04	B4EA04_BURCJ	oprM	507	Burkholderia cenocepacia (strain ATCC BAA-245 / DSM 16553 / LM	3:Protein inferred from homology	Efflux system outer membrane protein
29.7515	29.7432	29.8437	29.6452	29.3521	29.4086	29.5862	29.6346	29.6395	29.7806	29.8626	29.4668	29.6922	29.6672	29.6059	29.5723	29.4096	29.3778	29.4188	29.7293	29.727	29.7753	29.738	29.4472	29.4099	29.4326	29.5944	Efflux pump membrane transporter	BCAL2821	BCAL2821	plasma membrane [GO:0005886];transporter activity [GO:0005215];integral component of membrane [GO:0016021]		transporter activity [GO:0005215]	plasma membrane [GO:0005886];integral component of membrane [GO:0016021]		1	0.999	27	721	676	721	28	31	23	27	17	29	24	28	30	29	37	31	30	30	27	25	26	23	22	29	27	25	23	23	22	30	25	28	31	23	27	17	29	24	28	30	29	37	31	30	30	27	25	26	23	22	29	27	25	23	23	22	30	25	3.15602	0.376717	tr|B4EA05|B4EA05_BURCJ	B4EA05	B4EA05_BURCJ	BCAL2821	1066	Burkholderia cenocepacia (strain ATCC BAA-245 / DSM 16553 / LM	3:Protein inferred from homology	Efflux pump membrane transporter
27.6636	27.8006	27.9961	27.9807	27.5424	27.7042	27.5779	28.1036	27.717	27.9654	27.9388	28.0505	28.0799	27.9152	28.8984	28.019	27.7994	27.8875	27.8746	28.1285	27.7867	28.1007	27.7981	27.8603	27.8832	27.9212	27.9729	Efflux system transport protein	bpeA BCAL2822	BCAL2822	transmembrane transport [GO:0055085];transporter activity [GO:0005215];membrane [GO:0016020]	transmembrane transport [GO:0055085]	transporter activity [GO:0005215]	membrane [GO:0016020]		1	0.999	16	375	117	375	13	14	13	13	6	12	10	16	13	12	20	16	15	15	21	14	10	12	14	17	11	19	12	16	15	12	14	13	14	13	13	6	12	10	16	13	12	20	16	15	15	21	14	10	12	14	17	11	19	12	16	15	12	14	0.896521	0.446438	tr|B4EA06|B4EA06_BURCJ	B4EA06	B4EA06_BURCJ	bpeA	424	Burkholderia cenocepacia (strain ATCC BAA-245 / DSM 16553 / LM	3:Protein inferred from homology	Efflux system transport protein
24.561	24.8219	24.7271	24.1216	25.4806	25.0522	NaN	24.7317	24.9415	25.053	24.5443	24.8482	25.0798	24.678	24.805	24.9847	24.6137	NaN	NaN	25.0841	24.999	24.8384	24.5221	25.2915	24.9964	NaN	24.9496	TetR family regulatory protein	bpeR BCAL2823	BCAL2823	regulation of transcription, DNA-templated [GO:0006355];transcription, DNA-templated [GO:0006351]";"DNA binding [GO:0003677]	transcription, DNA-templated [GO:0006351]";"regulation of transcription, DNA-templated [GO:0006355]	DNA binding [GO:0003677]			1	0.999	3	37	37	37	1	1	1	2	1	3	1	1	1	3	2	1	3	1	1	1	1	1	1	2	2	1	1	1	1	1	1	1	1	1	2	1	3	1	1	1	3	2	1	3	1	1	1	1	1	1	2	2	1	1	1	1	1	1	0.684299	0.303739	tr|B4EA07|B4EA07_BURCJ	B4EA07	B4EA07_BURCJ	bpeR	213	Burkholderia cenocepacia (strain ATCC BAA-245 / DSM 16553 / LM	4:Protein predicted	TetR family regulatory protein
NaN	NaN	NaN	NaN	NaN	24.9181	24.8169	23.402	NaN	23.2939	NaN	23.794	NaN	NaN	24.4042	24.5113	25.2263	24.4071	25.3173	NaN	NaN	NaN	NaN	25.3644	24.7652	25.1368	23.2219	Uncharacterized protein	BCAL2827	BCAL2827						1	0.999	4	42	42	42	0	0	0	0	0	5	2	1	1	3	0	3	0	0	1	4	4	1	3	1	1	0	0	5	2	4	1	0	0	0	0	0	5	2	1	1	3	0	3	0	0	1	4	4	1	3	1	1	0	0	5	2	4	1	0.818406	0.126682	tr|B4EA11|B4EA11_BURCJ	B4EA11	B4EA11_BURCJ	BCAL2827	139	Burkholderia cenocepacia (strain ATCC BAA-245 / DSM 16553 / LM	4:Protein predicted	Uncharacterized protein
NaN	25.5694	26.351	25.3148	26.5439	27.4005	27.5431	26.0595	32.0855	31.9397	30.2096	33.0253	31.7424	31.6969	32.7283	33.116	33.0512	33.0071	33.7208	31.9399	31.5691	32.0204	31.2134	33.8273	33.3393	33.543	32.0259	Putative exported protein	BCAL2828	BCAL2828	carbohydrate binding [GO:0030246]		carbohydrate binding [GO:0030246]		+	1	0.999	7	186	186	186	0	2	1	0	1	4	2	3	10	6	6	10	7	7	8	12	10	10	11	6	6	9	7	13	10	15	10	0	2	1	0	1	4	2	3	10	6	6	10	7	7	8	12	10	10	11	6	6	9	7	13	10	15	10	11.8555	0	tr|B4EA12|B4EA12_BURCJ	B4EA12	B4EA12_BURCJ	BCAL2828	154	Burkholderia cenocepacia (strain ATCC BAA-245 / DSM 16553 / LM	4:Protein predicted	Putative exported protein
24.8232	25.324	25.6266	25.251	26.026	26.3256	26.2197	26.132	31.798	31.5351	30.9068	32.1829	31.1029	31.4648	31.9376	32.3467	32.006	32.0021	32.472	31.5258	31.3187	31.6115	31.2304	32.429	32.0297	32.3135	31.7269	Periplasmic serine endoprotease DegP-like (EC 3.4.21.107)	BCAL2829	BCAL2829	serine-type endopeptidase activity [GO:0004252];periplasmic space [GO:0042597]		serine-type endopeptidase activity [GO:0004252]	periplasmic space [GO:0042597]	+	1	0.999	26	1171	1171	1171	8	12	7	11	8	8	14	11	61	57	48	59	52	56	61	63	66	52	64	55	47	55	57	65	52	64	58	8	12	7	11	8	8	14	11	61	57	48	59	52	56	61	63	66	52	64	55	47	55	57	65	52	64	58	18.1478	0	tr|B4EA13|B4EA13_BURCJ	B4EA13	B4EA13_BURCJ	BCAL2829	494	Burkholderia cenocepacia (strain ATCC BAA-245 / DSM 16553 / LM	3:Protein inferred from homology	Periplasmic serine endoprotease DegP-like
26.6981	26.8138	26.9167	26.4608	27.0928	26.3541	27.0988	27.0068	27.5503	27.4689	27.1781	27.6855	27.3525	27.3977	27.7437	27.9999	27.7421	27.7468	27.9255	27.4127	27.5798	27.5456	27.407	27.9151	27.557	27.9092	27.3961	Two-component regulatory system, response regulator protein	BCAL2831	BCAL2831	DNA binding [GO:0003677];phosphorelay signal transduction system [GO:0000160];regulation of transcription, DNA-templated [GO:0006355];transcription, DNA-templated [GO:0006351]";"intracellular [GO:0005622]	regulation of transcription, DNA-templated [GO:0006355];transcription, DNA-templated [GO:0006351]";"phosphorelay signal transduction system [GO:0000160]	DNA binding [GO:0003677]	intracellular [GO:0005622]	+	1	0.999	6	132	132	132	3	3	6	3	4	3	5	4	7	5	4	5	4	6	6	5	6	5	7	6	5	5	3	7	5	6	4	3	3	6	3	4	3	5	4	7	5	4	5	4	6	6	5	6	5	7	6	5	5	3	7	5	6	4	5.40654	0.00469065	tr|B4EA15|B4EA15_BURCJ	B4EA15	B4EA15_BURCJ	BCAL2831	220	Burkholderia cenocepacia (strain ATCC BAA-245 / DSM 16553 / LM	4:Protein predicted	Two-component regulatory system, response regulator protein
27.4421	27.5932	27.6552	27.6224	26.5098	27.0421	26.7308	27.2865	27.6236	26.7139	27.7544	27.4806	26.8143	27.4715	27.3207	26.219	25.8359	27.5233	26.6484	27.6	27.4316	27.9587	27.2943	27.7275	27.5254	27.7871	27.735	D-alanyl-D-alanine carboxypeptidase/endopeptidase (Penicillin-binding protein) (EC 3.4.16.4) (EC 3.4.99.-)	dacB BCAL2832	BCAL2832	serine-type D-Ala-D-Ala carboxypeptidase activity [GO:0009002]		serine-type D-Ala-D-Ala carboxypeptidase activity [GO:0009002]		+	1	0.999	6	127	127	127	7	5	5	6	3	4	3	4	4	4	5	2	4	6	5	3	7	5	4	5	5	6	7	4	5	5	4	7	5	5	6	3	4	3	4	4	4	5	2	4	6	5	3	7	5	4	5	5	6	7	4	5	5	4	2.27108	0.0319503	tr|B4EA16|B4EA16_BURCJ	B4EA16	B4EA16_BURCJ	dacB	507	Burkholderia cenocepacia (strain ATCC BAA-245 / DSM 16553 / LM	4:Protein predicted	D-alanyl-D-alanine carboxypeptidase/endopeptidase (Penicillin-binding protein)
27.2334	26.6877	27.2345	27.0904	28.7762	27.6094	27.4845	27.9738	27.4798	27.7162	27.7673	27.3001	27.9251	27.9526	27.5711	27.4358	27.3674	27.2268	27.2174	28.0226	27.3461	27.3685	27.354	27.4187	26.9806	26.8526	27.3837	Putative acylhydrolase	BCAL2834	BCAL2834	hydrolase activity, acting on ester bonds [GO:0016788]		hydrolase activity, acting on ester bonds [GO:0016788]			1	0.999	5	101	101	101	1	3	5	3	2	5	3	5	6	5	4	5	4	6	4	5	1	5	3	3	3	3	2	3	2	5	5	1	3	5	3	2	5	3	5	6	5	4	5	4	6	4	5	1	5	3	3	3	3	2	3	2	5	5	2.11162	0.0704696	tr|B4EA18|B4EA18_BURCJ	B4EA18	B4EA18_BURCJ	BCAL2834	378	Burkholderia cenocepacia (strain ATCC BAA-245 / DSM 16553 / LM	4:Protein predicted	Putative acylhydrolase
26.3163	26.6066	26.2051	26.9596	25.515	26.6582	26.0745	26.3885	26.5303	26.3919	26.9652	26.6327	26.5617	26.7257	26.6629	26.6894	25.8355	26.4716	26.4426	26.6097	26.1771	26.9741	26.3814	26.3022	26.3535	25.8571	26.5028	Threonylcarbamoyl-AMP synthase (TC-AMP synthase) (EC 2.7.7.87) (L-threonylcarbamoyladenylate synthase)	BCAL2835	BCAL2835	ATP binding [GO:0005524];double-stranded RNA binding [GO:0003725];L-threonylcarbamoyladenylate synthase [GO:0061710];tRNA processing [GO:0008033];cytoplasm [GO:0005737]	tRNA processing [GO:0008033]	double-stranded RNA binding [GO:0003725];L-threonylcarbamoyladenylate synthase [GO:0061710];ATP binding [GO:0005524]	cytoplasm [GO:0005737]		1	0.999	8	102	102	102	2	3	3	5	3	5	1	6	1	8	4	4	7	6	5	5	3	3	2	4	2	7	6	4	0	0	3	2	3	3	5	3	5	1	6	1	8	4	4	7	6	5	5	3	3	2	4	2	7	6	4	0	0	3	0.471413	0.46465	tr|B4EA19|B4EA19_BURCJ	B4EA19	B4EA19_BURCJ	BCAL2835	342	Burkholderia cenocepacia (strain ATCC BAA-245 / DSM 16553 / LM	3:Protein inferred from homology	Threonylcarbamoyl-AMP synthase
28.4062	28.0151	27.8517	28.1773	28.5027	27.5591	27.6465	27.6792	27.8247	27.8195	28.256	27.806	28.1572	27.984	27.852	27.9296	27.9355	27.6868	27.623	28.1322	28.071	27.9948	28.3039	27.7568	27.6112	27.6907	27.9887	N5-carboxyaminoimidazole ribonucleotide synthase (N5-CAIR synthase) (EC 6.3.4.18) (5-(carboxyamino)imidazole ribonucleotide synthetase)	purK BCAL2836	BCAL2836	ATP binding [GO:0005524];'de novo' IMP biosynthetic process [GO:0006189];metal ion binding [GO:0046872];phosphoribosylaminoimidazole carboxylase activity [GO:0004638];5-(carboxyamino)imidazole ribonucleotide synthase activity [GO:0034028]	'de novo' IMP biosynthetic process [GO:0006189]	ATP binding [GO:0005524];metal ion binding [GO:0046872];phosphoribosylaminoimidazole carboxylase activity [GO:0004638];5-(carboxyamino)imidazole ribonucleotide synthase activity [GO:0034028]			1	0.999	10	324	324	324	15	15	13	13	15	10	10	10	19	11	14	14	10	13	10	14	12	10	10	11	13	10	11	10	9	13	9	15	15	13	13	15	10	10	10	19	11	14	14	10	13	10	14	12	10	10	11	13	10	11	10	9	13	9	0.633793	0.531172	tr|B4EA20|B4EA20_BURCJ	B4EA20	B4EA20_BURCJ	purK	398	Burkholderia cenocepacia (strain ATCC BAA-245 / DSM 16553 / LM	3:Protein inferred from homology	N5-carboxyaminoimidazole ribonucleotide synthase
29.7762	29.4228	29.5555	29.5073	28.9494	29.0757	29.2065	29.3907	29.4528	29.5825	29.6137	29.1902	29.7034	29.5805	29.3974	29.2111	29.4899	29.2825	29.2253	29.7526	29.7128	29.4973	29.716	29.4319	29.5491	29.4908	29.3506	N5-carboxyaminoimidazole ribonucleotide mutase (N5-CAIR mutase) (EC 5.4.99.18) (5-(carboxyamino)imidazole ribonucleotide mutase)	purE BCAL2837	BCAL2837	'de novo' IMP biosynthetic process [GO:0006189];lyase activity [GO:0016829];5-(carboxyamino)imidazole ribonucleotide mutase activity [GO:0034023]	'de novo' IMP biosynthetic process [GO:0006189]	lyase activity [GO:0016829];5-(carboxyamino)imidazole ribonucleotide mutase activity [GO:0034023]			1	0.999	5	422	422	422	16	17	13	16	10	13	12	14	20	17	20	18	18	15	13	16	15	14	11	19	14	17	17	19	15	17	16	16	17	13	16	10	13	12	14	20	17	20	18	18	15	13	16	15	14	11	19	14	17	17	19	15	17	16	2.71644	0.242909	tr|B4EA21|B4EA21_BURCJ	B4EA21	B4EA21_BURCJ	purE	173	Burkholderia cenocepacia (strain ATCC BAA-245 / DSM 16553 / LM	1:Experimental evidence at protein level	N5-carboxyaminoimidazole ribonucleotide mutase
30.4493	30.2376	30.2715	30.4594	30.418	30.0178	30.0906	30.2182	30.1873	30.4438	30.3022	30.1813	30.6829	30.3914	30.4708	30.2938	30.1916	30.1411	30.1654	30.6549	30.433	30.6429	30.5136	30.1871	30.2988	30.135	30.2419	Phosphoribosylaminoimidazole-succinocarboxamide synthase (EC 6.3.2.6) (SAICAR synthetase)	purC BCAL2838	BCAL2838	'de novo' IMP biosynthetic process [GO:0006189];phosphoribosylaminoimidazolesuccinocarboxamide synthase activity [GO:0004639];ATP binding [GO:0005524]	'de novo' IMP biosynthetic process [GO:0006189]	phosphoribosylaminoimidazolesuccinocarboxamide synthase activity [GO:0004639];ATP binding [GO:0005524]			1	0.999	23	777	777	777	26	33	31	31	27	26	26	29	33	28	33	27	31	31	26	28	23	28	24	27	29	32	32	29	29	33	25	26	33	31	31	27	26	26	29	33	28	33	27	31	31	26	28	23	28	24	27	29	32	32	29	29	33	25	3.07516	0.304773	tr|B4EA22|B4EA22_BURCJ	B4EA22	B4EA22_BURCJ	purC	296	Burkholderia cenocepacia (strain ATCC BAA-245 / DSM 16553 / LM	3:Protein inferred from homology	Phosphoribosylaminoimidazole-succinocarboxamide synthase
30.6302	30.5712	30.5293	30.41	30.6919	30.8064	31.1722	30.7172	30.9284	30.6013	30.7289	30.8841	30.5626	30.6237	30.6302	30.9406	30.7784	30.8806	31.0753	30.6815	30.76	30.4714	30.5391	30.9478	30.7616	31.1497	30.6093	Fructose-bisphosphate aldolase (EC 4.1.2.13)	cbbA BCAL2839	BCAL2839	glycolytic process [GO:0006096];zinc ion binding [GO:0008270];fructose-bisphosphate aldolase activity [GO:0004332]	glycolytic process [GO:0006096]	zinc ion binding [GO:0008270];fructose-bisphosphate aldolase activity [GO:0004332]			1	0.999	22	1452	1452	1452	52	55	51	52	53	50	55	53	70	51	60	52	49	49	48	64	58	51	49	57	47	43	56	69	51	59	48	52	55	51	52	53	50	55	53	70	51	60	52	49	49	48	64	58	51	49	57	47	43	56	69	51	59	48	1.80867	0.376677	tr|B4EA23|B4EA23_BURCJ	B4EA23	B4EA23_BURCJ	cbbA	354	Burkholderia cenocepacia (strain ATCC BAA-245 / DSM 16553 / LM	3:Protein inferred from homology	Fructose-bisphosphate aldolase
28.0307	28.126	28.2397	28.381	28.3454	28.6013	28.558	28.7711	28.6509	28.423	27.9694	28.6323	28.3573	28.4472	28.4306	28.794	28.4654	28.7389	28.455	28.3745	28.3349	28.6212	28.3161	28.4076	28.351	28.1488	28.6313	Pyruvate kinase (EC 2.7.1.40)	pykA BCAL2840	BCAL2840	magnesium ion binding [GO:0000287];potassium ion binding [GO:0030955];pyruvate kinase activity [GO:0004743];kinase activity [GO:0016301]		magnesium ion binding [GO:0000287];potassium ion binding [GO:0030955];pyruvate kinase activity [GO:0004743];kinase activity [GO:0016301]			1	0.999	18	406	406	406	14	13	17	17	6	14	13	18	19	22	15	21	22	13	11	19	15	17	15	18	9	13	12	15	13	13	12	14	13	17	17	6	14	13	18	19	22	15	21	22	13	11	19	15	17	15	18	9	13	12	15	13	13	12	0.946665	0.514651	tr|B4EA24|B4EA24_BURCJ	B4EA24	B4EA24_BURCJ	pykA	478	Burkholderia cenocepacia (strain ATCC BAA-245 / DSM 16553 / LM	3:Protein inferred from homology	Pyruvate kinase
31.1249	31.2446	31.1187	31.309	31.1549	31.4303	31.491	31.5652	31.4665	31.3457	31.0739	31.4795	31.192	31.2872	31.3991	31.5226	31.3843	31.4092	31.4614	31.2926	31.1302	31.2755	31.2275	31.5387	31.4252	31.4171	31.3894	Phosphoglycerate kinase (EC 2.7.2.3)	pgk BCAL2841	BCAL2841	ATP binding [GO:0005524];glycolytic process [GO:0006096];phosphoglycerate kinase activity [GO:0004618];cytoplasm [GO:0005737]	glycolytic process [GO:0006096]	phosphoglycerate kinase activity [GO:0004618];ATP binding [GO:0005524]	cytoplasm [GO:0005737]		1	0.999	21	732	732	732	18	25	22	31	23	27	23	33	25	32	31	27	32	27	26	31	29	27	29	33	20	26	24	23	27	34	27	18	25	22	31	23	27	23	33	25	32	31	27	32	27	26	31	29	27	29	33	20	26	24	23	27	34	27	1.38125	0.639165	tr|B4EA25|B4EA25_BURCJ	B4EA25	B4EA25_BURCJ	pgk	448	Burkholderia cenocepacia (strain ATCC BAA-245 / DSM 16553 / LM	3:Protein inferred from homology	Phosphoglycerate kinase
29.3529	29.9608	29.7286	29.7655	29.2383	30.0237	29.768	29.8099	30.0398	29.5873	30.0778	30.1616	29.6488	29.8479	29.8298	30.088	29.0056	30.1145	30.1356	29.6621	29.9341	29.9331	29.4744	30.1667	29.9182	30.1875	29.8873	Putative branched-chain amino acid aminotransferase IlvE (EC 2.6.1.42)	ilvE BCAL2844	BCAL2844	branched-chain amino acid metabolic process [GO:0009081];L-leucine transaminase activity [GO:0052654];L-valine transaminase activity [GO:0052655];L-isoleucine transaminase activity [GO:0052656]	branched-chain amino acid metabolic process [GO:0009081]	L-leucine transaminase activity [GO:0052654];L-valine transaminase activity [GO:0052655];L-isoleucine transaminase activity [GO:0052656]			1	0.999	15	411	411	411	15	16	14	16	12	13	12	18	18	18	20	20	12	14	12	22	14	16	12	15	16	13	12	19	16	13	13	15	16	14	16	12	13	12	18	18	18	20	20	12	14	12	22	14	16	12	15	16	13	12	19	16	13	13	0.193152	0.71207	tr|B4EA28|B4EA28_BURCJ	B4EA28	B4EA28_BURCJ	ilvE	307	Burkholderia cenocepacia (strain ATCC BAA-245 / DSM 16553 / LM	3:Protein inferred from homology	Putative branched-chain amino acid aminotransferase IlvE
28.4963	28.7642	28.8392	28.6545	29.0294	28.109	28.6745	28.5685	28.3568	28.2019	28.4708	28.0903	27.9476	28.7066	28.6065	28.2033	28.1738	28.3958	28.348	28.4456	28.867	28.6219	28.7664	28.1771	28.4956	28.6107	28.3382	Uncharacterized protein	BCAL1026 BCAL2846	BCAL2846						1	0.999	6	110	110	110	3	7	5	4	3	5	4	3	5	4	6	4	4	4	4	4	3	3	3	5	6	3	4	3	2	5	4	3	7	5	4	3	5	4	3	5	4	6	4	4	4	4	4	3	3	3	5	6	3	4	3	2	5	4	1.00169	0.380942	tr|B4EA30|B4EA30_BURCJ	B4EA30	B4EA30_BURCJ	BCAL1026	167	Burkholderia cenocepacia (strain ATCC BAA-245 / DSM 16553 / LM	4:Protein predicted	Uncharacterized protein
29.5158	28.9996	28.8006	29.4878	28.7296	28.3521	28.5499	28.7899	28.9563	28.4694	29.2647	28.6374	28.5276	28.9347	28.4199	28.6817	28.3254	28.6548	28.5769	28.5809	29.0429	28.4109	28.8694	28.8175	28.4797	28.9177	28.5349	Methionine aminopeptidase (MAP) (MetAP) (EC 3.4.11.18) (Peptidase M)	map BCAL2847	BCAL2847	metalloaminopeptidase activity [GO:0070006];protein initiator methionine removal [GO:0070084];metal ion binding [GO:0046872]	protein initiator methionine removal [GO:0070084]	metalloaminopeptidase activity [GO:0070006];metal ion binding [GO:0046872]			1	0.999	8	278	0	278	13	10	10	16	11	13	8	10	13	9	12	12	9	9	8	8	9	6	11	7	9	8	13	12	5	15	12	13	10	10	16	11	13	8	10	13	9	12	12	9	9	8	8	9	6	11	7	9	8	13	12	5	15	12	1.2766	0.253184	tr|B4EA31|B4EA31_BURCJ	B4EA31	B4EA31_BURCJ	map	269	Burkholderia cenocepacia (strain ATCC BAA-245 / DSM 16553 / LM	3:Protein inferred from homology	Methionine aminopeptidase	tr|B4ECI8|B4ECI8_BURCJ
27.525	26.6221	26.5953	27.3387	27.529	25.2205	25.4592	26.4952	26.3971	26.3699	26.8928	25.5643	26.3024	26.2924	25.3612	24.9257	25.6974	25.3254	24.7103	26.2472	26.6299	25.3681	26.8195	24.289	25.1694	25.2326	26.007	Uncharacterized protein	BCAL1024 BCAL2848	BCAL2848					+	1	0.999	4	62	62	62	4	2	2	5	3	2	2	3	3	1	4	2	2	2	2	2	1	1	2	2	5	2	4	0	1	1	2	4	2	2	5	3	2	2	3	3	1	4	2	2	2	2	2	1	1	2	2	5	2	4	0	1	1	2	2.03567	0.0131573	tr|B4EA32|B4EA32_BURCJ	B4EA32	B4EA32_BURCJ	BCAL1024	78	Burkholderia cenocepacia (strain ATCC BAA-245 / DSM 16553 / LM	4:Protein predicted	Uncharacterized protein
24.9366	24.5764	24.9623	24.5779	NaN	25.483	25.1464	25.2311	25.5803	25.374	24.9539	25.4433	24.8218	24.997	24.9051	25.432	25.7432	25.3503	25.6235	25.2024	25.0433	24.9299	24.9681	25.6123	26.1891	25.9743	25.3726	Acetyltransferase (GNAT) family protein	BCAL1022 BCAL2850	BCAL2850	N-acetyltransferase activity [GO:0008080]		N-acetyltransferase activity [GO:0008080]			1	0.999	5	32	32	32	1	1	2	1	0	4	1	3	2	2	2	2	1	1	0	2	0	0	2	1	0	1	0	0	1	1	1	1	1	2	1	0	4	1	3	2	2	2	2	1	1	0	2	0	0	2	1	0	1	0	0	1	1	1	1.6579	0.0643709	tr|B4EA34|B4EA34_BURCJ	B4EA34	B4EA34_BURCJ	BCAL1022	182	Burkholderia cenocepacia (strain ATCC BAA-245 / DSM 16553 / LM	4:Protein predicted	Acetyltransferase (GNAT) family protein
26.6686	26.6648	26.9821	26.4055	27.556	26.6762	26.9175	26.788	26.8927	26.8214	26.5017	26.6157	26.8524	26.7192	26.6064	26.7613	26.8118	26.9021	26.7687	26.8154	26.8163	26.8725	26.6172	27.0565	26.9227	27.2255	26.6851	Uncharacterized protein	BCAL1013 BCAL2857	BCAL2857						1	0.999	6	92	92	92	2	1	2	3	1	3	5	2	3	4	5	4	6	3	2	2	3	5	4	2	3	4	4	6	5	4	4	2	1	2	3	1	3	5	2	3	4	5	4	6	3	2	2	3	5	4	2	3	4	4	6	5	4	4	0.48683	0.642092	tr|B4EA40|B4EA40_BURCJ	B4EA40	B4EA40_BURCJ	BCAL1013	397	Burkholderia cenocepacia (strain ATCC BAA-245 / DSM 16553 / LM	4:Protein predicted	Uncharacterized protein
31.5006	31.3029	31.2003	31.8296	31.2148	31.0785	30.9122	31.388	31.3865	31.54	31.745	31.1637	31.5458	31.4497	31.355	31.264	30.9253	31.1741	30.9579	31.5175	31.3146	31.6296	31.5253	30.9958	31.1538	30.7916	31.5284	Elongation factor P (EF-P)	efp1 efp efp2 BCAL1012 BCAL2858	BCAL2858	translation elongation factor activity [GO:0003746];cytoplasm [GO:0005737]		translation elongation factor activity [GO:0003746]	cytoplasm [GO:0005737]		1	0.999	9	288	288	288	11	13	10	14	9	12	9	13	10	12	13	11	10	12	12	12	7	11	8	10	9	12	9	11	9	9	10	11	13	10	14	9	12	9	13	10	12	13	11	10	12	12	12	7	11	8	10	9	12	9	11	9	9	10	1.45301	0.296988	tr|B4EA41|B4EA41_BURCJ	B4EA41	B4EA41_BURCJ	efp1	185	Burkholderia cenocepacia (strain ATCC BAA-245 / DSM 16553 / LM	3:Protein inferred from homology	Elongation factor P
26.5841	27.3465	27.6633	26.9747	28.6078	28.3266	28.5938	27.651	28.3137	28.3125	28.1182	28.4491	27.3659	27.6509	27.7988	28.3601	28.5079	28.4939	28.6607	27.559	27.8796	27.7012	27.5587	28.4846	28.3653	28.7702	28.4047	Sigma-54 interacting response regulator protein	BCAL1011 BCAL2859	BCAL2859	ATP binding [GO:0005524];phosphorelay signal transduction system [GO:0000160];regulation of transcription, DNA-templated [GO:0006355];sequence-specific DNA binding [GO:0043565];transcription factor binding [GO:0008134];transcription, DNA-templated [GO:0006351]";"intracellular [GO:0005622]	regulation of transcription, DNA-templated [GO:0006355];transcription, DNA-templated [GO:0006351]";"phosphorelay signal transduction system [GO:0000160]	sequence-specific DNA binding [GO:0043565];transcription factor binding [GO:0008134];ATP binding [GO:0005524]	intracellular [GO:0005622]	+	1	0.999	10	135	135	135	3	6	3	4	6	7	7	7	5	4	6	4	5	2	2	4	7	7	8	3	3	1	5	5	9	8	4	3	6	3	4	6	7	7	7	5	4	6	4	5	2	2	4	7	7	8	3	3	1	5	5	9	8	4	5.38686	0.00138111	tr|B4EA42|B4EA42_BURCJ	B4EA42	B4EA42_BURCJ	BCAL1011	461	Burkholderia cenocepacia (strain ATCC BAA-245 / DSM 16553 / LM	4:Protein predicted	Sigma-54 interacting response regulator protein
28.6947	28.5432	28.7167	28.5817	28.6507	28.4676	28.4821	28.6845	28.3523	28.4752	28.416	28.2762	28.4773	28.3085	28.2885	28.3476	28.2001	28.4102	28.2752	28.4764	28.3617	28.4739	28.3653	28.4242	28.4419	28.3973	28.3374	Beta-hexosaminidase (EC 3.2.1.52) (Beta-N-acetylhexosaminidase) (N-acetyl-beta-glucosaminidase)	nagZ1 nagZ nagZ2 BCAL1010 BCAL2860	BCAL2860	beta-N-acetylhexosaminidase activity [GO:0004563];carbohydrate metabolic process [GO:0005975];cell cycle [GO:0007049];cell division [GO:0051301];cell wall organization [GO:0071555];peptidoglycan biosynthetic process [GO:0009252];peptidoglycan turnover [GO:0009254];regulation of cell shape [GO:0008360];cytoplasm [GO:0005737]	cell cycle [GO:0007049];cell division [GO:0051301];cell wall organization [GO:0071555];peptidoglycan biosynthetic process [GO:0009252];peptidoglycan turnover [GO:0009254];regulation of cell shape [GO:0008360];carbohydrate metabolic process [GO:0005975]	beta-N-acetylhexosaminidase activity [GO:0004563]	cytoplasm [GO:0005737]		1	0.999	14	307	307	307	13	11	16	10	13	8	11	13	13	12	13	10	12	14	14	8	11	14	8	14	11	10	10	8	12	10	8	13	11	16	10	13	8	11	13	13	12	13	10	12	14	14	8	11	14	8	14	11	10	10	8	12	10	8	3.60455	0.42782	tr|B4EA43|B4EA43_BURCJ	B4EA43	B4EA43_BURCJ	nagZ1	342	Burkholderia cenocepacia (strain ATCC BAA-245 / DSM 16553 / LM	1:Experimental evidence at protein level	Beta-hexosaminidase
29.8302	29.8963	29.9191	29.6112	29.7239	29.8641	30.0882	29.9108	29.7213	29.6059	29.3315	29.6933	29.6664	29.8326	29.9262	29.8952	29.5292	29.7271	29.7619	29.6963	30.0066	29.6658	29.8093	29.9085	29.6523	29.9571	29.5364	Pyridoxine 5'-phosphate synthase (PNP synthase) (EC 2.6.99.2)	pdxJ1 pdxJ pdxJ2 BCAL1008 BCAL2862	BCAL2862	pyridoxine 5'-phosphate synthase activity [GO:0033856];pyridoxine biosynthetic process [GO:0008615];cytoplasm [GO:0005737]	pyridoxine biosynthetic process [GO:0008615]	pyridoxine 5'-phosphate synthase activity [GO:0033856]	cytoplasm [GO:0005737]		1	0.999	13	427	427	427	17	20	14	15	12	19	16	13	20	17	14	14	18	19	16	15	18	16	14	16	14	17	13	16	12	15	17	17	20	14	15	12	19	16	13	20	17	14	14	18	19	16	15	18	16	14	16	14	17	13	16	12	15	17	0.581692	0.732988	tr|B4EA45|B4EA45_BURCJ	B4EA45	B4EA45_BURCJ	pdxJ1	258	Burkholderia cenocepacia (strain ATCC BAA-245 / DSM 16553 / LM	3:Protein inferred from homology	Pyridoxine 5'-phosphate synthase
24.7373	24.6579	23.7095	24.9757	24.0084	NaN	NaN	24.7559	24.259	NaN	24.6946	NaN	24.7576	24.5049	23.5632	NaN	NaN	NaN	NaN	24.2159	24.4011	24.6411	24.6804	NaN	NaN	NaN	NaN	DNA repair protein RecO (Recombination protein O)	recO1 recO recO2 BCAL1007 BCAL2863	BCAL2863	DNA repair [GO:0006281];DNA recombination [GO:0006310]	DNA repair [GO:0006281];DNA recombination [GO:0006310]				1	0.999	4	25	25	25	1	3	1	3	0	1	0	0	0	1	4	2	2	1	0	1	0	0	0	1	2	0	2	0	0	0	0	1	3	1	3	0	1	0	0	0	1	4	2	2	1	0	1	0	0	0	1	2	0	2	0	0	0	0	0.309666	0.325698	tr|B4EA46|B4EA46_BURCJ	B4EA46	B4EA46_BURCJ	recO1	278	Burkholderia cenocepacia (strain ATCC BAA-245 / DSM 16553 / LM	3:Protein inferred from homology	DNA repair protein RecO
27.9653	28.1234	27.9452	28.5956	27.6284	28.0496	27.5284	28.0948	27.7886	27.308	28.224	27.8041	27.9574	28.1553	28.1064	28.0206	26.9038	27.7921	27.7732	28.0153	28.0624	28.2266	28.1984	27.6161	27.6943	27.5794	28.092	GTPase Era	era1 era era2 BCAL1006 BCAL2864	BCAL2864	GTP binding [GO:0005525];GTPase activity [GO:0003924];plasma membrane [GO:0005886];ribosomal small subunit biogenesis [GO:0042274];small ribosomal subunit rRNA binding [GO:0070181];cytoplasm [GO:0005737]	ribosomal small subunit biogenesis [GO:0042274]	GTP binding [GO:0005525];small ribosomal subunit rRNA binding [GO:0070181];GTPase activity [GO:0003924]	plasma membrane [GO:0005886];cytoplasm [GO:0005737]		1	0.999	11	194	194	194	8	7	9	11	6	7	6	8	7	5	7	6	9	9	6	7	5	6	4	8	8	10	9	7	6	5	8	8	7	9	11	6	7	6	8	7	5	7	6	9	9	6	7	5	6	4	8	8	10	9	7	6	5	8	0.843987	0.332673	tr|B4EA47|B4EA47_BURCJ	B4EA47	B4EA47_BURCJ	era1	299	Burkholderia cenocepacia (strain ATCC BAA-245 / DSM 16553 / LM	3:Protein inferred from homology	GTPase Era
28.0019	27.6608	27.6533	27.8578	27.6178	27.4862	27.5897	27.7002	27.5618	27.6675	27.6554	27.2967	28.0845	27.8661	27.8231	27.3097	27.2416	27.4526	27.3776	27.8588	27.8622	27.7316	28.0908	27.5685	27.6795	27.3978	27.7001	Ribonuclease 3 (EC 3.1.26.3) (Ribonuclease III) (RNase III)	rnc1 rnc rnc2 BCAL1005 BCAL2865	BCAL2865	metal ion binding [GO:0046872];mRNA processing [GO:0006397];ribonuclease III activity [GO:0004525];rRNA binding [GO:0019843];rRNA catabolic process [GO:0016075];rRNA processing [GO:0006364];tRNA processing [GO:0008033];cytoplasm [GO:0005737]	rRNA catabolic process [GO:0016075];rRNA processing [GO:0006364];tRNA processing [GO:0008033];mRNA processing [GO:0006397]	ribonuclease III activity [GO:0004525];rRNA binding [GO:0019843];metal ion binding [GO:0046872]	cytoplasm [GO:0005737]		1	0.999	9	167	167	167	8	7	3	8	4	6	5	4	6	8	7	6	5	7	6	7	8	6	6	5	7	7	8	8	5	4	6	8	7	3	8	4	6	5	4	6	8	7	6	5	7	6	7	8	6	6	5	7	7	8	8	5	4	6	3.89988	0.129145	tr|B4EA48|B4EA48_BURCJ	B4EA48	B4EA48_BURCJ	rnc1	409	Burkholderia cenocepacia (strain ATCC BAA-245 / DSM 16553 / LM	3:Protein inferred from homology	Ribonuclease 3
26.0196	25.6531	25.6739	25.1289	26.4481	25.3025	25.6614	25.3172	25.8274	25.5026	25.7066	25.8032	26.1125	26.1278	25.983	25.0711	25.6076	25.4864	25.4795	26.2506	26.3326	25.9547	26.2599	25.6401	25.8239	25.6524	25.9785	Signal peptidase I (EC 3.4.21.89)	lepB1 lepB2 BCAL1004 BCAL2866	BCAL2866	serine-type peptidase activity [GO:0008236];integral component of membrane [GO:0016021]		serine-type peptidase activity [GO:0008236]	integral component of membrane [GO:0016021]		1	0.999	11	129	129	129	7	4	4	3	6	2	1	2	9	7	5	3	8	6	3	4	5	2	2	7	7	5	6	5	4	6	6	7	4	4	3	6	2	1	2	9	7	5	3	8	6	3	4	5	2	2	7	7	5	6	5	4	6	6	1.70889	0.141558	tr|B4EA49|B4EA49_BURCJ	B4EA49	B4EA49_BURCJ	lepB1	297	Burkholderia cenocepacia (strain ATCC BAA-245 / DSM 16553 / LM	3:Protein inferred from homology	Signal peptidase I
26.8093	26.3986	26.2969	26.7483	26.7758	25.9532	26.3322	25.943	25.9609	25.7232	25.9676	25.6247	26.2112	26.4414	26.0773	26.2157	25.9261	25.8654	25.884	26.1078	26.749	25.9263	26.7168	25.9362	26.0327	25.9161	25.7791	C4-dicarboxylate transport transcriptional regulatory protein	dctD BCAL0724	BCAL0724	ATP binding [GO:0005524];phosphorelay signal transduction system [GO:0000160];regulation of transcription, DNA-templated [GO:0006355];sequence-specific DNA binding [GO:0043565];transcription factor binding [GO:0008134];transcription, DNA-templated [GO:0006351]";"intracellular [GO:0005622]	regulation of transcription, DNA-templated [GO:0006355];transcription, DNA-templated [GO:0006351]";"phosphorelay signal transduction system [GO:0000160]	sequence-specific DNA binding [GO:0043565];transcription factor binding [GO:0008134];ATP binding [GO:0005524]	intracellular [GO:0005622]		1	0.999	10	151	151	151	7	10	7	10	5	6	5	3	4	5	6	7	4	6	5	5	6	5	4	4	6	6	5	6	4	6	4	7	10	7	10	5	6	5	3	4	5	6	7	4	6	5	5	6	5	4	4	6	6	5	6	4	6	4	2.04567	0.115138	tr|B4EA50|B4EA50_BURCJ	B4EA50	B4EA50_BURCJ	dctD	450	Burkholderia cenocepacia (strain ATCC BAA-245 / DSM 16553 / LM	4:Protein predicted	C4-dicarboxylate transport transcriptional regulatory protein
26.204	26.8657	26.7636	26.5229	26.0722	26.7952	26.8462	27.2393	27.1566	27.2382	26.8791	27.1894	26.6265	26.3644	26.9486	26.8614	26.7388	26.7946	26.3023	26.6789	26.3611	26.6018	26.6347	26.4542	26.6793	26.1214	27.2823	Putative thiol-disulfide oxidoreductase	BCAL0725	BCAL0725	cell redox homeostasis [GO:0045454];integral component of membrane [GO:0016021];oxidoreductase activity [GO:0016491];cell [GO:0005623]	cell redox homeostasis [GO:0045454]	oxidoreductase activity [GO:0016491]	integral component of membrane [GO:0016021];cell [GO:0005623]		1	0.999	6	68	68	68	3	2	1	4	1	1	3	4	3	5	5	2	2	3	3	2	3	2	2	3	2	3	2	1	2	1	3	3	2	1	4	1	1	3	4	3	5	5	2	2	3	3	2	3	2	2	3	2	3	2	1	2	1	3	0.507308	0.450074	tr|B4EA51|B4EA51_BURCJ	B4EA51	B4EA51_BURCJ	BCAL0725	178	Burkholderia cenocepacia (strain ATCC BAA-245 / DSM 16553 / LM	4:Protein predicted	Putative thiol-disulfide oxidoreductase
NaN	NaN	26.7156	NaN	NaN	NaN	26.3924	NaN	NaN	NaN	NaN	25.91	25.0974	26.509	26.0377	NaN	NaN	26.9083	25.7454	NaN	26.5354	26.342	NaN	NaN	26.8913	NaN	NaN	Putative lipoprotein	BCAL0726	BCAL0726						1	0.999	4	44	44	44	1	1	2	3	1	2	3	2	0	1	1	0	3	1	2	1	1	3	2	2	3	2	1	1	3	0	2	1	1	2	3	1	2	3	2	0	1	1	0	3	1	2	1	1	3	2	2	3	2	1	1	3	0	2	0.124337	0.402743	tr|B4EA52|B4EA52_BURCJ	B4EA52	B4EA52_BURCJ	BCAL0726	182	Burkholderia cenocepacia (strain ATCC BAA-245 / DSM 16553 / LM	4:Protein predicted	Putative lipoprotein
28.3792	28.3328	28.4905	27.8604	27.5128	28.1784	28.3257	28.0377	28.0841	27.9614	28.0551	28.1046	28.184	28.2769	28.3371	27.7131	28.2566	28.2001	28.4796	28.4406	28.5327	27.9249	27.9349	28.1803	28.1431	28.5063	27.97	Uncharacterized protein	BCAL0728	BCAL0728						1	0.999	7	140	140	140	10	6	4	7	2	5	3	5	4	5	5	6	5	4	7	5	7	5	7	6	5	4	4	6	6	4	3	10	6	4	7	2	5	3	5	4	5	5	6	5	4	7	5	7	5	7	6	5	4	4	6	6	4	3	0.111173	0.842079	tr|B4EA54|B4EA54_BURCJ	B4EA54	B4EA54_BURCJ	BCAL0728	83	Burkholderia cenocepacia (strain ATCC BAA-245 / DSM 16553 / LM	4:Protein predicted	Uncharacterized protein
26.7331	26.7251	26.7125	26.6035	26.5669	26.3987	26.6139	26.7143	26.6401	26.4978	26.5256	26.5596	26.8979	26.9439	26.6985	26.6118	26.7272	26.5268	26.6073	26.6487	26.8715	26.7793	26.867	26.6538	26.7011	26.7949	26.6232	Glutamate--cysteine ligase (EC 6.3.2.2)	gshA BCAL0731	BCAL0731	glutamate-cysteine ligase activity [GO:0004357];ATP binding [GO:0005524]		glutamate-cysteine ligase activity [GO:0004357];ATP binding [GO:0005524]			1	0.999	11	191	191	191	7	8	7	6	4	5	4	7	11	9	4	6	8	5	7	6	7	10	8	8	8	8	7	9	7	8	7	7	8	7	6	4	5	4	7	11	9	4	6	8	5	7	6	7	10	8	8	8	8	7	9	7	8	7	2.45539	0.560747	tr|B4EA57|B4EA57_BURCJ	B4EA57	B4EA57_BURCJ	gshA	429	Burkholderia cenocepacia (strain ATCC BAA-245 / DSM 16553 / LM	4:Protein predicted	Glutamate--cysteine ligase
28.3945	28.3423	28.4515	28.233	28.6723	27.9687	28.4676	28.252	28.4147	27.8611	28.3365	28.1497	28.1293	28.6227	28.4722	28.3032	27.759	28.4743	28.3857	28.3046	28.6606	28.4059	28.4117	28.4695	28.4521	28.6024	28.4389	Glutathione synthetase (EC 6.3.2.3) (GSH synthetase) (GSH-S) (GSHase) (Glutathione synthase)	gshB BCAL0732	BCAL0732	ATP binding [GO:0005524];glutathione synthase activity [GO:0004363];metal ion binding [GO:0046872];cytosol [GO:0005829]		glutathione synthase activity [GO:0004363];metal ion binding [GO:0046872];ATP binding [GO:0005524]	cytosol [GO:0005829]		1	0.999	12	488	488	488	19	22	20	22	14	14	15	18	18	17	21	16	18	20	21	18	17	18	15	21	23	18	15	19	15	19	15	19	22	20	22	14	14	15	18	18	17	21	16	18	20	21	18	17	18	15	21	23	18	15	19	15	19	15	0.314501	0.730788	tr|B4EA58|B4EA58_BURCJ	B4EA58	B4EA58_BURCJ	gshB	318	Burkholderia cenocepacia (strain ATCC BAA-245 / DSM 16553 / LM	3:Protein inferred from homology	Glutathione synthetase
26.1815	26.4819	26.1888	26.7301	26.1552	25.6638	25.4598	26.1899	26.5099	25.651	26.2746	26.2253	25.7756	26.2689	26.2079	26.4949	25.2494	26.1782	26.0508	26.1009	25.6852	26.1819	25.8652	26.1455	25.756	25.604	25.9379	Sugar transport PTS system IIa component	BCAL0734	BCAL0734	phosphoenolpyruvate-dependent sugar phosphotransferase system [GO:0009401];integral component of membrane [GO:0016021]	phosphoenolpyruvate-dependent sugar phosphotransferase system [GO:0009401]		integral component of membrane [GO:0016021]		1	0.999	4	217	217	217	9	11	9	9	3	8	6	9	10	10	10	10	8	7	9	9	7	7	5	7	9	8	7	7	10	7	6	9	11	9	9	3	8	6	9	10	10	10	10	8	7	9	9	7	7	5	7	9	8	7	7	10	7	6	0.483172	0.452905	tr|B4EA59|B4EA59_BURCJ	B4EA59	B4EA59_BURCJ	BCAL0734	156	Burkholderia cenocepacia (strain ATCC BAA-245 / DSM 16553 / LM	4:Protein predicted	Sugar transport PTS system IIa component
25.8126	25.5778	25.4586	26.4482	24.7892	25.2275	24.6037	25.715	24.8581	25.7561	25.768	25.4048	25.7406	25.6232	25.0506	25.5844	25.5492	25.4428	24.4801	25.6634	25.7337	25.7134	25.6446	24.7282	24.8223	24.1504	25.4419	Phosphocarrier protein HPr	ptsH BCAL0735	BCAL0735	phosphoenolpyruvate-dependent sugar phosphotransferase system [GO:0009401];protein serine/threonine kinase activity [GO:0004674];cytoplasm [GO:0005737]	phosphoenolpyruvate-dependent sugar phosphotransferase system [GO:0009401]	protein serine/threonine kinase activity [GO:0004674]	cytoplasm [GO:0005737]		1	0.999	6	90	90	90	4	3	1	7	1	5	1	3	3	3	3	2	6	4	3	5	2	3	2	5	4	4	4	2	3	4	3	4	3	1	7	1	5	1	3	3	3	3	2	6	4	3	5	2	3	2	5	4	4	4	2	3	4	3	1.32567	0.105042	tr|B4EA60|B4EA60_BURCJ	B4EA60	B4EA60_BURCJ	ptsH	89	Burkholderia cenocepacia (strain ATCC BAA-245 / DSM 16553 / LM	4:Protein predicted	Phosphocarrier protein HPr
26.9862	27.2101	27.2767	26.9589	27.8671	28.2174	28.1141	27.8577	28.1735	28.0547	27.5739	28.3382	27.3952	27.779	27.9271	28.4446	28.0799	28.4807	28.373	27.5117	27.8804	27.7665	27.7105	28.374	28.4081	28.4411	28.2226	Phosphoenolpyruvate-protein phosphotransferase (EC 2.7.3.9) (Phosphotransferase system, enzyme I)	BCAL0736	BCAL0736	kinase activity [GO:0016301];metal ion binding [GO:0046872];phosphoenolpyruvate-dependent sugar phosphotransferase system [GO:0009401];phosphoenolpyruvate-protein phosphotransferase activity [GO:0008965];cytoplasm [GO:0005737]	phosphoenolpyruvate-dependent sugar phosphotransferase system [GO:0009401]	metal ion binding [GO:0046872];phosphoenolpyruvate-protein phosphotransferase activity [GO:0008965];kinase activity [GO:0016301]	cytoplasm [GO:0005737]	+	1	0.999	18	376	376	376	7	9	8	11	6	14	16	15	15	21	9	18	12	12	14	18	20	18	22	9	11	12	11	15	16	18	19	7	9	8	11	6	14	16	15	15	21	9	18	12	12	14	18	20	18	22	9	11	12	11	15	16	18	19	6.34071	0.00225581	tr|B4EA61|B4EA61_BURCJ	B4EA61	B4EA61_BURCJ	BCAL0736	590	Burkholderia cenocepacia (strain ATCC BAA-245 / DSM 16553 / LM	3:Protein inferred from homology	Phosphoenolpyruvate-protein phosphotransferase
NaN	NaN	NaN	NaN	NaN	26.6511	NaN	26.5115	25.9951	25.9381	NaN	26.1277	26.4608	NaN	NaN	26.3149	26.5485	26.2772	26.2199	NaN	NaN	NaN	26.1751	26.2728	26.0617	26.1224	25.5253	Putative molybdopterin biosynthesis protein	BCAL0737	BCAL0737	small protein activating enzyme activity [GO:0008641]		small protein activating enzyme activity [GO:0008641]		+	1	0.999	5	28	28	28	0	1	1	1	0	2	1	1	1	2	2	2	0	1	0	1	0	1	2	2	0	1	1	1	0	1	3	0	1	1	1	0	2	1	1	1	2	2	2	0	1	0	1	0	1	2	2	0	1	1	1	0	1	3	2.17939	0.00480569	tr|B4EA62|B4EA62_BURCJ	B4EA62	B4EA62_BURCJ	BCAL0737	250	Burkholderia cenocepacia (strain ATCC BAA-245 / DSM 16553 / LM	4:Protein predicted	Putative molybdopterin biosynthesis protein
29.6022	29.5205	29.5194	29.5194	29.5627	29.6615	29.6954	29.6804	29.7552	30.0219	29.5859	29.8016	30.0684	29.8415	29.9987	29.8353	29.9133	29.8842	29.9434	30.0203	29.9289	29.9231	29.8586	29.9732	29.8764	29.8838	29.8709	C-terminal processing protease-3	BCAL0738	BCAL0738	serine-type peptidase activity [GO:0008236]		serine-type peptidase activity [GO:0008236]			1	0.999	28	786	786	786	26	32	30	26	24	34	29	27	25	33	34	34	25	31	27	30	26	29	29	30	32	27	31	25	30	32	28	26	32	30	26	24	34	29	27	25	33	34	34	25	31	27	30	26	29	29	30	32	27	31	25	30	32	28	4.96413	0.210954	tr|B4EA63|B4EA63_BURCJ	B4EA63	B4EA63_BURCJ	BCAL0738	517	Burkholderia cenocepacia (strain ATCC BAA-245 / DSM 16553 / LM	3:Protein inferred from homology	C-terminal processing protease-3
27.9646	27.5882	27.6897	27.8147	26.998	27.5519	27.3595	27.6474	27.4714	27.497	27.4836	27.4561	27.6475	27.435	27.4174	27.3329	27.3919	27.3912	27.2832	27.7028	27.5146	27.5602	27.7329	27.3771	27.5294	27.2382	27.4974	Putative exported protein	BCAL0740	BCAL0740	integral component of membrane [GO:0016021]			integral component of membrane [GO:0016021]		1	0.999	4	138	138	138	6	7	6	6	5	7	4	6	6	6	6	5	6	4	3	6	4	4	4	5	4	5	5	3	5	5	5	6	7	6	6	5	7	4	6	6	6	6	5	6	4	3	6	4	4	4	5	4	5	5	3	5	5	5	1.96111	0.373082	tr|B4EA65|B4EA65_BURCJ	B4EA65	B4EA65_BURCJ	BCAL0740	140	Burkholderia cenocepacia (strain ATCC BAA-245 / DSM 16553 / LM	4:Protein predicted	Putative exported protein
27.9399	27.7531	27.7886	27.2346	28.6768	26.7082	27.8636	26.9952	27.6389	26.9887	27.9775	27.5609	27.326	27.7641	27.6017	27.6199	27.1327	27.1529	27.5257	27.6571	28.2654	27.2317	27.5584	27.4893	27.021	27.6382	27.3416	Glutaredoxin	grxC BCAL0741	BCAL0741	cell redox homeostasis [GO:0045454];electron carrier activity [GO:0009055];protein disulfide oxidoreductase activity [GO:0015035];cytoplasm [GO:0005737]	cell redox homeostasis [GO:0045454]	protein disulfide oxidoreductase activity [GO:0015035];electron carrier activity [GO:0009055]	cytoplasm [GO:0005737]		1	0.999	3	62	62	62	2	3	4	3	0	2	1	2	5	1	4	1	4	6	2	2	1	2	1	3	3	1	1	1	1	3	3	2	3	4	3	0	2	1	2	5	1	4	1	4	6	2	2	1	2	1	3	3	1	1	1	1	3	3	0.0358851	0.846739	tr|B4EA66|B4EA66_BURCJ	B4EA66	B4EA66_BURCJ	grxC	86	Burkholderia cenocepacia (strain ATCC BAA-245 / DSM 16553 / LM	3:Protein inferred from homology	Glutaredoxin
25.4565	25.5065	25.8236	25.601	NaN	25.8804	25.8771	25.5306	25.9634	25.8284	25.6562	25.8253	26.0013	25.7615	26.1601	25.162	26.1257	NaN	26.2897	26.2732	NaN	25.6909	26.1262	26.417	26.4215	26.5359	25.9292	tRNA (cytidine(34)-2'-O)-methyltransferase (EC 2.1.1.207) (tRNA (cytidine/uridine-2'-O-)-methyltransferase TrmL)	trmL BCAL0745	BCAL0745	RNA binding [GO:0003723];S-adenosylmethionine-dependent methyltransferase activity [GO:0008757];tRNA methyltransferase activity [GO:0008175];cytoplasm [GO:0005737]		S-adenosylmethionine-dependent methyltransferase activity [GO:0008757];tRNA methyltransferase activity [GO:0008175];RNA binding [GO:0003723]	cytoplasm [GO:0005737]		1	0.999	3	42	42	42	1	1	1	2	1	1	2	1	2	1	2	2	3	2	1	1	2	1	2	2	1	2	0	2	2	2	2	1	1	1	2	1	1	2	1	2	1	2	2	3	2	1	1	2	1	2	2	1	2	0	2	2	2	2	0.263269	0.332972	tr|B4EA70|B4EA70_BURCJ	B4EA70	B4EA70_BURCJ	trmL	156	Burkholderia cenocepacia (strain ATCC BAA-245 / DSM 16553 / LM	3:Protein inferred from homology	tRNA (cytidine(34)-2'-O)-methyltransferase
30.011	30.2557	30.2975	30.1134	29.437	30.1377	30.0208	30.1404	29.5965	29.7163	29.6244	29.672	29.614	29.6598	29.7671	29.7867	29.5618	29.6272	29.7431	29.7219	29.4231	29.8123	29.7201	29.6918	29.5922	29.5225	29.775	Cytochrome c oxidase subunit 2 (EC 1.9.3.1)	BCAL0749	BCAL0749	copper ion binding [GO:0005507];cytochrome-c oxidase activity [GO:0004129];electron transport chain [GO:0022900];heme binding [GO:0020037];integral component of membrane [GO:0016021];plasma membrane [GO:0005886];respiratory chain [GO:0070469];cell outer membrane [GO:0009279]	electron transport chain [GO:0022900]	cytochrome-c oxidase activity [GO:0004129];heme binding [GO:0020037];copper ion binding [GO:0005507]	integral component of membrane [GO:0016021];plasma membrane [GO:0005886];respiratory chain [GO:0070469];cell outer membrane [GO:0009279]		1	0.999	17	717	717	717	29	28	28	24	27	26	30	31	33	24	31	24	21	18	23	30	24	30	28	21	21	24	24	31	23	34	30	29	28	28	24	27	26	30	31	33	24	31	24	21	18	23	30	24	30	28	21	21	24	24	31	23	34	30	2.83566	0.170757	tr|B4EA74|B4EA74_BURCJ	B4EA74	B4EA74_BURCJ	BCAL0749	524	Burkholderia cenocepacia (strain ATCC BAA-245 / DSM 16553 / LM	3:Protein inferred from homology	Cytochrome c oxidase subunit 2
30.811	31.2502	31.34	30.8079	29.3663	30.3565	30.6679	30.7082	30.643	29.3563	30.3117	30.4011	29.8048	30.6165	30.4592	30.5846	29.5604	30.4109	30.4633	30.4959	30.5857	30.1443	30.2288	30.5625	30.6579	30.9444	30.2083	Cytochrome c oxidase subunit 1 (EC 1.9.3.1)	ctaD BCAL0750	BCAL0750	aerobic respiration [GO:0009060];copper ion binding [GO:0005507];cytochrome-c oxidase activity [GO:0004129];electron transport chain [GO:0022900];heme binding [GO:0020037];iron ion binding [GO:0005506];oxidative phosphorylation [GO:0006119];plasma membrane [GO:0005886];respiratory chain complex IV [GO:0045277];integral component of membrane [GO:0016021]	electron transport chain [GO:0022900];oxidative phosphorylation [GO:0006119];aerobic respiration [GO:0009060]	cytochrome-c oxidase activity [GO:0004129];heme binding [GO:0020037];iron ion binding [GO:0005506];copper ion binding [GO:0005507]	plasma membrane [GO:0005886];respiratory chain complex IV [GO:0045277];integral component of membrane [GO:0016021]		1	0.999	3	164	164	164	6	6	8	6	6	10	5	6	4	5	6	6	6	8	5	9	6	6	6	4	5	4	7	6	8	6	4	6	6	8	6	6	10	5	6	4	5	6	6	6	8	5	9	6	6	6	4	5	4	7	6	8	6	4	0.899115	0.19434	tr|B4EA75|B4EA75_BURCJ	B4EA75	B4EA75_BURCJ	ctaD	535	Burkholderia cenocepacia (strain ATCC BAA-245 / DSM 16553 / LM	3:Protein inferred from homology	Cytochrome c oxidase subunit 1
23.8431	NaN	22.947	24.2313	NaN	23.2116	NaN	NaN	NaN	NaN	23.2439	22.3037	23.7403	22.99	23.3573	23.3003	NaN	NaN	NaN	23.7019	23.8198	24.1143	23.8074	NaN	NaN	NaN	NaN	Putative cytochrome c oxidase assembly protein	BCAL0752	BCAL0752	copper ion binding [GO:0005507];integral component of membrane [GO:0016021]		copper ion binding [GO:0005507]	integral component of membrane [GO:0016021]		1	0.999	3	30	30	30	2	1	2	3	0	1	1	1	1	1	2	1	2	1	0	2	1	1	0	1	2	1	1	1	0	0	1	2	1	2	3	0	1	1	1	1	1	2	1	2	1	0	2	1	1	0	1	2	1	1	1	0	0	1	0.645661	0.205121	tr|B4EA77|B4EA77_BURCJ	B4EA77	B4EA77_BURCJ	BCAL0752	203	Burkholderia cenocepacia (strain ATCC BAA-245 / DSM 16553 / LM	4:Protein predicted	Putative cytochrome c oxidase assembly protein
30.2382	30.104	30.3489	29.8351	29.0336	NaN	NaN	29.8259	29.6155	29.6678	29.1528	29.3286	29.668	29.7138	29.9674	30.07	30.0146	29.7339	29.6876	29.787	29.7304	29.6669	30.0843	29.9114	29.8244	29.8695	29.5456	Putative cytochrome c oxidase subunit III (EC 1.9.3.1)	BCAL0754	BCAL0754	aerobic electron transport chain [GO:0019646];cytochrome-c oxidase activity [GO:0004129];plasma membrane [GO:0005886];integral component of membrane [GO:0016021]	aerobic electron transport chain [GO:0019646]	cytochrome-c oxidase activity [GO:0004129]	plasma membrane [GO:0005886];integral component of membrane [GO:0016021]	+	1	0.999	2	67	67	67	2	4	3	4	3	1	2	2	4	2	3	1	3	2	3	3	3	1	3	2	2	3	2	2	2	2	3	2	4	3	4	3	1	2	2	4	2	3	1	3	2	3	3	3	1	3	2	2	3	2	2	2	2	3	1.81905	0.00498824	tr|B4EA79|B4EA79_BURCJ	B4EA79	B4EA79_BURCJ	BCAL0754	285	Burkholderia cenocepacia (strain ATCC BAA-245 / DSM 16553 / LM	3:Protein inferred from homology	Putative cytochrome c oxidase subunit III
24.9959	25.8414	24.9959	25.4798	NaN	25.1043	24.4356	25.3509	25.685	25.2558	24.3394	25.6731	25.2361	24.9019	25.8961	25.6913	25.4991	24.833	25.2102	24.5746	24.3257	25.72	NaN	25.5972	25.5025	24.8389	25.5135	Putative membrane protein	BCAL0757	BCAL0757	integral component of membrane [GO:0016021]			integral component of membrane [GO:0016021]		1	0.999	2	91	91	91	2	2	2	4	0	3	2	5	4	3	2	3	5	2	4	6	4	2	4	4	5	5	4	4	3	3	4	2	2	2	4	0	3	2	5	4	3	2	3	5	2	4	6	4	2	4	4	5	5	4	4	3	3	4	0.349271	0.401725	tr|B4EA82|B4EA82_BURCJ	B4EA82	B4EA82_BURCJ	BCAL0757	208	Burkholderia cenocepacia (strain ATCC BAA-245 / DSM 16553 / LM	4:Protein predicted	Putative membrane protein
26.896	26.9825	27.1814	26.893	25.9105	26.6548	26.9261	26.8212	26.9714	26.7115	26.7879	26.8961	26.6048	26.8266	27.0836	27.1138	26.5597	26.9756	26.9334	26.8283	26.7247	27.0552	26.9093	27.1118	26.9522	27.0423	26.8351	Probable lipoprotein	BCAL0760	BCAL0760	cell redox homeostasis [GO:0045454];cell [GO:0005623]	cell redox homeostasis [GO:0045454]		cell [GO:0005623]		1	0.999	8	336	336	336	13	10	16	10	6	12	11	12	15	13	12	14	14	11	12	15	11	15	13	13	13	13	10	11	13	15	13	13	10	16	10	6	12	11	12	15	13	12	14	14	11	12	15	11	15	13	13	13	13	10	11	13	15	13	0.560344	0.576161	tr|B4EA85|B4EA85_BURCJ	B4EA85	B4EA85_BURCJ	BCAL0760	205	Burkholderia cenocepacia (strain ATCC BAA-245 / DSM 16553 / LM	4:Protein predicted	Probable lipoprotein
28.401	28.3042	28.5366	28.4872	27.6989	27.1887	27.6668	27.8946	27.6294	27.3097	28.1064	26.097	27.5418	27.7675	27.4279	26.6431	26.6437	26.6492	26.2293	27.8363	28.0395	27.9374	28.0157	26.6008	27.196	26.7946	27.5714	Uncharacterized protein	BCAL0761	BCAL0761					+	1	0.999	2	78	78	78	4	3	2	3	3	4	4	2	4	2	4	2	3	3	2	4	3	3	2	3	2	3	3	2	3	2	3	4	3	2	3	3	4	4	2	4	2	4	2	3	3	2	4	3	3	2	3	2	3	3	2	3	2	3	4.18167	0.00178852	tr|B4EA86|B4EA86_BURCJ	B4EA86	B4EA86_BURCJ	BCAL0761	96	Burkholderia cenocepacia (strain ATCC BAA-245 / DSM 16553 / LM	4:Protein predicted	Uncharacterized protein
27.8855	28.6492	28.8256	27.8516	27.4768	28.8495	28.8324	28.5136	26.4729	26.283	24.6438	26.5022	26.1339	26.3331	26.9406	26.7224	26.5776	26.7532	26.2347	26.242	26.2222	26.6986	26.381	26.4354	26.4781	26.3595	26.5217	Putative methyl-accepting chemotaxis protein	BCAL0762	BCAL0762	chemotaxis [GO:0006935];signal transducer activity [GO:0004871];integral component of membrane [GO:0016021]	chemotaxis [GO:0006935]	signal transducer activity [GO:0004871]	integral component of membrane [GO:0016021]	+	1	0.999	16	246	246	246	10	24	14	12	8	15	14	16	5	8	5	9	6	5	8	8	8	7	8	7	8	9	6	7	7	6	6	10	24	14	12	8	15	14	16	5	8	5	9	6	5	8	8	8	7	8	7	8	9	6	7	7	6	6	5.79105	6.89655e-05	tr|B4EA87|B4EA87_BURCJ	B4EA87	B4EA87_BURCJ	BCAL0762	545	Burkholderia cenocepacia (strain ATCC BAA-245 / DSM 16553 / LM	4:Protein predicted	Putative methyl-accepting chemotaxis protein
28.2107	28.6621	28.6782	29.113	28.4723	28.8477	28.5112	28.8474	28.7417	28.4031	28.5395	29.1164	28.3843	28.4682	28.5599	28.5472	27.972	28.5317	28.5001	28.4264	28.1751	28.7016	28.3885	28.5139	28.3696	28.1282	28.5372	Lipoprotein	BCAL0763	BCAL0763						1	0.999	13	311	311	311	11	10	13	11	9	13	14	13	16	10	10	17	15	12	10	10	11	11	11	9	10	12	12	8	10	11	12	11	10	13	11	9	13	14	13	16	10	10	17	15	12	10	10	11	11	11	9	10	12	12	8	10	11	12	0.479109	0.581408	tr|B4EA88|B4EA88_BURCJ	B4EA88	B4EA88_BURCJ	BCAL0763	271	Burkholderia cenocepacia (strain ATCC BAA-245 / DSM 16553 / LM	1:Experimental evidence at protein level	Lipoprotein
25.3366	25.0445	NaN	25.4982	NaN	24.6811	NaN	25.9808	25.6582	25.1768	26.1852	25.3003	25.2156	25.1379	24.2591	25.7656	24.7519	25.0923	25.2512	NaN	25.0292	25.1205	25.3872	25.1303	24.6242	23.8482	25.2579	Putative exported protein	BCAL0765	BCAL0765						1	0.999	5	63	63	63	3	3	2	2	0	1	1	4	4	2	6	4	3	3	2	2	3	1	1	1	4	2	2	3	0	0	4	3	3	2	2	0	1	1	4	4	2	6	4	3	3	2	2	3	1	1	1	4	2	2	3	0	0	4	0.274855	0.361563	tr|B4EA90|B4EA90_BURCJ	B4EA90	B4EA90_BURCJ	BCAL0765	321	Burkholderia cenocepacia (strain ATCC BAA-245 / DSM 16553 / LM	4:Protein predicted	Putative exported protein
23.8383	NaN	24.1075	23.7441	NaN	23.6759	NaN	24.7497	23.7218	NaN	24.6531	NaN	24.536	24.2349	23.9062	NaN	NaN	NaN	NaN	23.1518	24.2479	23.8176	NaN	NaN	23.4424	NaN	23.4143	ABC transporter ATP-binding protein	BCAL0767	BCAL0767	ATPase activity [GO:0016887];ATP binding [GO:0005524]		ATP binding [GO:0005524];ATPase activity [GO:0016887]			1	0.999	3	36	36	36	2	1	2	1	1	1	2	2	2	1	3	1	1	2	1	2	1	1	0	1	1	1	1	1	2	1	1	2	1	2	1	1	1	2	2	2	1	3	1	1	2	1	2	1	1	0	1	1	1	1	1	2	1	1	0.51245	0.271	tr|B4EA92|B4EA92_BURCJ	B4EA92	B4EA92_BURCJ	BCAL0767	264	Burkholderia cenocepacia (strain ATCC BAA-245 / DSM 16553 / LM	4:Protein predicted	ABC transporter ATP-binding protein
28.6566	29.5129	29.8132	27.9665	25.1581	26.0426	25.9466	25.3936	25.315	24.8206	24.6304	26.3025	28.0224	28.0689	28.9695	26.1179	25.7595	26.3177	26.0098	28.4371	28.429	28.3481	27.5412	26.6758	26.379	26.7749	25.3365	Non-heme chloroperoxidase (EC 1.11.1.10)	cpo BCAL0771	BCAL0771	chloride peroxidase activity [GO:0016691]		chloride peroxidase activity [GO:0016691]		+	1	0.999	10	227	227	227	19	40	30	9	0	3	2	2	3	4	2	7	9	13	13	3	4	2	3	10	17	10	8	3	4	6	1	19	40	30	9	0	3	2	2	3	4	2	7	9	13	13	3	4	2	3	10	17	10	8	3	4	6	1	7.55959	0	tr|B4EA96|B4EA96_BURCJ	B4EA96	B4EA96_BURCJ	cpo	276	Burkholderia cenocepacia (strain ATCC BAA-245 / DSM 16553 / LM	1:Experimental evidence at protein level	Non-heme chloroperoxidase
25.0001	26.4468	26.9963	24.2586	NaN	NaN	23.9219	NaN	NaN	NaN	NaN	NaN	23.7844	23.9643	25.112	NaN	NaN	NaN	NaN	24.5307	25.5011	24.8834	22.6849	NaN	NaN	NaN	NaN	AraC family regulatory protein	BCAL0772	BCAL0772	transcription factor activity, sequence-specific DNA binding [GO:0003700];transcription, DNA-templated [GO:0006351]";"sequence-specific DNA binding [GO:0043565]	transcription, DNA-templated [GO:0006351]	transcription factor activity, sequence-specific DNA binding [GO:0003700]";"sequence-specific DNA binding [GO:0043565]		+	1	0.999	6	22	22	22	1	5	6	1	0	1	0	0	0	0	0	0	0	0	2	1	0	0	0	2	0	2	0	0	0	1	0	1	5	6	1	0	1	0	0	0	0	0	0	0	0	2	1	0	0	0	2	0	2	0	0	0	1	0	1.70529	0.0148482	tr|B4EA97|B4EA97_BURCJ	B4EA97	B4EA97_BURCJ	BCAL0772	335	Burkholderia cenocepacia (strain ATCC BAA-245 / DSM 16553 / LM	4:Protein predicted	AraC family regulatory protein
23.0737	23.725	23.6203	23.1931	NaN	NaN	NaN	23.9808	NaN	NaN	23.1914	NaN	NaN	NaN	NaN	NaN	NaN	NaN	NaN	NaN	22.5609	NaN	NaN	NaN	NaN	NaN	NaN	Putative efflux system transport protein	BCAL1811	BCAL1811	transmembrane transport [GO:0055085];transporter activity [GO:0005215];membrane [GO:0016020]	transmembrane transport [GO:0055085]	transporter activity [GO:0005215]	membrane [GO:0016020]		1	0.999	3	34	34	34	1	1	3	2	0	3	2	2	1	1	1	2	1	1	1	1	1	1	1	1	1	1	1	1	1	1	1	1	1	3	2	0	3	2	2	1	1	1	2	1	1	1	1	1	1	1	1	1	1	1	1	1	1	1	0.266215	0.424318	tr|B4EAA9|B4EAA9_BURCJ	B4EAA9	B4EAA9_BURCJ	BCAL1811	369	Burkholderia cenocepacia (strain ATCC BAA-245 / DSM 16553 / LM	3:Protein inferred from homology	Putative efflux system transport protein
23.1254	NaN	24.1666	NaN	26.1966	25.2773	25.448	24.0976	23.6804	23.0532	NaN	24.983	22.7661	NaN	23.8356	24.9469	25.1878	25.0961	24.9326	23.5765	NaN	23.2673	22.4616	24.821	24.929	25.3186	23.94	MerR family regulatory protein	BCAL1814	BCAL1814	regulation of transcription, DNA-templated [GO:0006355]";"DNA binding [GO:0003677]	regulation of transcription, DNA-templated [GO:0006355]	DNA binding [GO:0003677]		+	1	0.999	6	33	33	33	0	0	4	0	0	1	2	0	2	2	0	2	3	1	1	2	1	2	2	0	0	2	0	1	3	2	0	0	0	4	0	0	1	2	0	2	2	0	2	3	1	1	2	1	2	2	0	0	2	0	1	3	2	0	3.47932	0.00117881	tr|B4EAB2|B4EAB2_BURCJ	B4EAB2	B4EAB2_BURCJ	BCAL1814	342	Burkholderia cenocepacia (strain ATCC BAA-245 / DSM 16553 / LM	4:Protein predicted	MerR family regulatory protein
NaN	NaN	NaN	NaN	NaN	24.7402	NaN	24.9051	24.3989	24.6668	23.1051	25.3898	NaN	NaN	NaN	24.4358	NaN	25.2789	NaN	NaN	NaN	NaN	NaN	25.1223	24.8154	25.1213	24.0942	Putative transcriptional regulatory protein	BCAL1817	BCAL1817	regulation of transcription, DNA-templated [GO:0006355];sequence-specific DNA binding [GO:0043565];transcription factor binding [GO:0008134];transcription, DNA-templated [GO:0006351]";"ATP binding [GO:0005524]	transcription, DNA-templated [GO:0006351]";"regulation of transcription, DNA-templated [GO:0006355]	sequence-specific DNA binding [GO:0043565];transcription factor binding [GO:0008134];ATP binding [GO:0005524]			1	0.999	3	19	19	19	0	0	0	0	0	2	2	1	2	1	0	1	0	1	1	1	1	2	1	0	1	0	0	1	0	1	0	0	0	0	0	0	2	2	1	2	1	0	1	0	1	1	1	1	2	1	0	1	0	0	1	0	1	0	0.808123	0.111551	tr|B4EAB6|B4EAB6_BURCJ	B4EAB6	B4EAB6_BURCJ	BCAL1817	460	Burkholderia cenocepacia (strain ATCC BAA-245 / DSM 16553 / LM	4:Protein predicted	Putative transcriptional regulatory protein
25.8401	25.8696	26.0629	24.9334	26.8181	25.7669	25.8869	25.9389	25.2458	25.618	26.2147	25.1442	26.6329	26.9008	25.925	25.4044	26.0579	26.021	26.2041	26.0822	27.0863	25.5309	26.0555	26.0539	26.0523	26.1852	25.3506	Metallo-beta-lactamase superfamily protein	BCAL1818	BCAL1818						1	0.999	5	102	102	102	3	2	3	1	3	2	2	3	2	5	7	2	4	9	5	3	3	4	5	4	7	3	3	2	5	6	4	3	2	3	1	3	2	2	3	2	5	7	2	4	9	5	3	3	4	5	4	7	3	3	2	5	6	4	0.630188	0.258839	tr|B4EAB7|B4EAB7_BURCJ	B4EAB7	B4EAB7_BURCJ	BCAL1818	294	Burkholderia cenocepacia (strain ATCC BAA-245 / DSM 16553 / LM	4:Protein predicted	Metallo-beta-lactamase superfamily protein
26.811	26.9832	26.8942	26.4483	26.9118	26.9235	26.9835	27.0775	26.7221	26.8316	27.1159	26.5508	27.4628	27.5055	27.0417	27.0915	27.0776	27.0012	26.9088	26.9695	27.287	26.7345	26.6191	26.8379	26.9813	26.7523	26.935	Uncharacterized protein	BCAL1819	BCAL1819	oxidoreductase activity [GO:0016491];hydrolase activity [GO:0016787]		oxidoreductase activity [GO:0016491];hydrolase activity [GO:0016787]			1	0.999	11	267	267	267	11	7	10	10	6	12	8	9	10	13	12	8	11	13	8	7	15	10	10	14	11	7	7	10	11	9	8	11	7	10	10	6	12	8	9	10	13	12	8	11	13	8	7	15	10	10	14	11	7	7	10	11	9	8	1.47599	0.337704	tr|B4EAB8|B4EAB8_BURCJ	B4EAB8	B4EAB8_BURCJ	BCAL1819	556	Burkholderia cenocepacia (strain ATCC BAA-245 / DSM 16553 / LM	4:Protein predicted	Uncharacterized protein
24.9001	25.1377	NaN	23.7847	NaN	NaN	NaN	NaN	23.9577	24.0491	25.411	NaN	22.4148	NaN	NaN	NaN	NaN	NaN	NaN	NaN	25.5616	22.9984	24.5101	NaN	NaN	NaN	NaN	Spermidine/putrescine import ATP-binding protein PotA (EC 3.6.3.31)	potG potA BCAL1823	BCAL1823	ATP binding [GO:0005524];polyamine-transporting ATPase activity [GO:0015417];ATP-binding cassette (ABC) transporter complex [GO:0043190]		polyamine-transporting ATPase activity [GO:0015417];ATP binding [GO:0005524]	ATP-binding cassette (ABC) transporter complex [GO:0043190]	+	1	0.999	6	82	82	82	4	5	2	5	2	3	0	2	1	4	7	3	2	5	2	4	1	3	2	6	5	4	4	2	1	1	2	4	5	2	5	2	3	0	2	1	4	7	3	2	5	2	4	1	3	2	6	5	4	4	2	1	1	2	1.24211	0.0376168	tr|B4EAC2|B4EAC2_BURCJ	B4EAC2	B4EAC2_BURCJ	potG	386	Burkholderia cenocepacia (strain ATCC BAA-245 / DSM 16553 / LM	3:Protein inferred from homology	Spermidine/putrescine import ATP-binding protein PotA
30.183	30.4128	30.2612	30.3379	29.7667	30.0838	30.0596	30.1754	30.3772	29.944	30.4757	30.4492	30.5709	30.7401	30.9079	30.3053	29.9598	30.4662	30.462	30.7603	30.5931	30.8641	30.5405	30.5739	30.2735	30.5917	30.3441	Putrescine-binding periplasmic protein	potF BCAL1824	BCAL1824	polyamine binding [GO:0019808];polyamine transport [GO:0015846];periplasmic space [GO:0042597]	polyamine transport [GO:0015846]	polyamine binding [GO:0019808]	periplasmic space [GO:0042597]		1	0.999	22	756	756	756	24	31	31	32	17	29	21	26	33	27	29	31	29	33	27	22	25	26	25	30	35	36	28	27	26	29	27	24	31	31	32	17	29	21	26	33	27	29	31	29	33	27	22	25	26	25	30	35	36	28	27	26	29	27	3.29085	0.09501	tr|B4EAC3|B4EAC3_BURCJ	B4EAC3	B4EAC3_BURCJ	potF	364	Burkholderia cenocepacia (strain ATCC BAA-245 / DSM 16553 / LM	3:Protein inferred from homology	Putrescine-binding periplasmic protein
28.1395	30.9143	31.6163	27.9043	31.6839	32.7602	33.236	32.022	31.469	30.6268	27.7976	31.1463	26.9552	27.3038	31.2436	31.5374	30.7367	31.3999	31.5504	26.8959	27.5979	29.0143	27.874	31.798	31.3295	31.5331	30.8477	Putative outer membrane protein	BCAL1829	BCAL1829	outer membrane [GO:0019867];integral component of membrane [GO:0016021]			outer membrane [GO:0019867];integral component of membrane [GO:0016021]	+	1	0.999	12	412	412	412	7	17	21	6	19	33	34	24	18	15	4	19	3	3	16	20	18	20	22	2	4	8	3	20	20	18	18	7	17	21	6	19	33	34	24	18	15	4	19	3	3	16	20	18	20	22	2	4	8	3	20	20	18	18	2.93873	0.000419214	tr|B4EAC8|B4EAC8_BURCJ	B4EAC8	B4EAC8_BURCJ	BCAL1829	193	Burkholderia cenocepacia (strain ATCC BAA-245 / DSM 16553 / LM	4:Protein predicted	Putative outer membrane protein
26.9891	29.3131	29.4797	27.0813	30.3775	30.7906	30.8647	30.2514	30.8361	30.6486	28.2058	30.827	26.4725	26.7323	30.0133	30.7518	30.6537	30.7102	30.9054	26.0346	27.089	28.8522	26.8919	30.7238	30.4928	30.7406	30.6542	Putative 2-nitropropane dioxygenase	BCAL1830	BCAL1830	nitronate monooxygenase activity [GO:0018580];dioxygenase activity [GO:0051213]		nitronate monooxygenase activity [GO:0018580];dioxygenase activity [GO:0051213]		+	1	0.999	19	615	615	615	6	23	23	9	28	35	30	29	33	26	16	31	7	9	28	30	32	28	33	6	10	19	5	32	28	29	30	6	23	23	9	28	35	30	29	33	26	16	31	7	9	28	30	32	28	33	6	10	19	5	32	28	29	30	3.72684	0.000141176	tr|B4EAC9|B4EAC9_BURCJ	B4EAC9	B4EAC9_BURCJ	BCAL1830	396	Burkholderia cenocepacia (strain ATCC BAA-245 / DSM 16553 / LM	4:Protein predicted	Putative 2-nitropropane dioxygenase
27.9485	28.7876	28.6826	28.0082	28.7376	30.2202	29.9806	29.5992	29.8354	30.2091	28.344	30.3932	28.4083	28.2939	29.206	30.4373	30.2359	30.3771	30.5661	28.3071	27.8773	28.8108	27.7713	30.5908	30.2632	30.286	29.9486	Putative betaine aldehyde dehydrogenase	BCAL1831	BCAL1831	oxidoreductase activity [GO:0016491]		oxidoreductase activity [GO:0016491]		+	1	0.999	22	471	471	471	7	17	17	10	11	21	19	22	22	25	14	22	10	15	15	24	24	22	21	11	11	12	7	21	23	29	19	7	17	17	10	11	21	19	22	22	25	14	22	10	15	15	24	24	22	21	11	11	12	7	21	23	29	19	4.73768	0.000170213	tr|B4EAD0|B4EAD0_BURCJ	B4EAD0	B4EAD0_BURCJ	BCAL1831	478	Burkholderia cenocepacia (strain ATCC BAA-245 / DSM 16553 / LM	3:Protein inferred from homology	Putative betaine aldehyde dehydrogenase
24.4424	24.1593	NaN	24.0799	25.1655	NaN	NaN	NaN	NaN	NaN	NaN	NaN	24.1392	24.4967	24.387	NaN	NaN	NaN	NaN	24.9316	24.8972	NaN	NaN	NaN	NaN	NaN	NaN	Putative asparagine synthase	BCAL1839	BCAL1839	asparagine biosynthetic process [GO:0006529];asparagine synthase (glutamine-hydrolyzing) activity [GO:0004066]	asparagine biosynthetic process [GO:0006529]	asparagine synthase (glutamine-hydrolyzing) activity [GO:0004066]			1	0.999	2	30	30	30	2	1	1	1	0	1	2	1	1	4	0	2	0	0	1	1	1	1	3	1	3	1	1	0	0	1	0	2	1	1	1	0	1	2	1	1	4	0	2	0	0	1	1	1	1	3	1	3	1	1	0	0	1	0	0.578299	0.168569	tr|B4EAD8|B4EAD8_BURCJ	B4EAD8	B4EAD8_BURCJ	BCAL1839	356	Burkholderia cenocepacia (strain ATCC BAA-245 / DSM 16553 / LM	4:Protein predicted	Putative asparagine synthase
24.1642	25.0738	25.0544	24.2512	25.0256	24.7407	25.0179	24.8604	24.8298	24.708	24.5194	25.1213	24.398	24.4213	24.9982	24.8295	24.4268	24.9103	25.064	24.4111	24.6773	24.699	24.2759	24.9354	24.7403	25.1689	24.6381	Uncharacterized protein	BCAL1840	BCAL1840	catalytic activity [GO:0003824]		catalytic activity [GO:0003824]			1	0.999	6	72	72	72	3	4	1	1	0	3	2	2	3	4	2	4	1	2	2	4	3	7	5	4	0	1	3	2	4	4	1	3	4	1	1	0	3	2	2	3	4	2	4	1	2	2	4	3	7	5	4	0	1	3	2	4	4	1	0.33902	0.608624	tr|B4EAD9|B4EAD9_BURCJ	B4EAD9	B4EAD9_BURCJ	BCAL1840	292	Burkholderia cenocepacia (strain ATCC BAA-245 / DSM 16553 / LM	4:Protein predicted	Uncharacterized protein
29.9293	29.5201	29.5257	29.6911	29.4825	29.2754	29.4574	29.4354	29.6129	29.4691	29.805	29.2116	29.4729	29.3322	28.8812	29.2242	29.3832	29.1261	28.9972	29.5162	29.6397	29.2677	29.7019	28.9646	29.0653	29.0342	29.4318	ABC transporter ATP-binding protein	BCAL1843	BCAL1843	ATPase activity [GO:0016887];ATP binding [GO:0005524]		ATP binding [GO:0005524];ATPase activity [GO:0016887]			1	0.999	25	824	824	824	40	37	32	40	18	27	31	29	44	29	49	29	30	29	17	32	30	25	21	28	32	27	36	24	27	26	35	40	37	32	40	18	27	31	29	44	29	49	29	30	29	17	32	30	25	21	28	32	27	36	24	27	26	35	2.04216	0.207979	tr|B4EAE2|B4EAE2_BURCJ	B4EAE2	B4EAE2_BURCJ	BCAL1843	530	Burkholderia cenocepacia (strain ATCC BAA-245 / DSM 16553 / LM	4:Protein predicted	ABC transporter ATP-binding protein
27.2726	27.4627	27.8485	27.6877	28.3134	27.9409	28.8017	27.4273	28.3687	27.5967	27.9385	28.1911	27.5443	28.0403	28.4497	28.439	28.8349	28.3383	28.9514	28.3607	27.4673	28.0583	28.0639	29.3403	27.4666	29.1886	28.224	Zinc-type alcohol dehydrogenase-like protein	BCAL1850	BCAL1850	zinc ion binding [GO:0008270];oxidoreductase activity [GO:0016491]		zinc ion binding [GO:0008270];oxidoreductase activity [GO:0016491]			1	0.999	8	133	133	133	6	5	4	3	2	4	5	5	7	4	4	5	2	3	6	6	6	7	8	5	2	6	5	8	5	6	4	6	5	4	3	2	4	5	5	7	4	4	5	2	3	6	6	6	7	8	5	2	6	5	8	5	6	4	1.03687	0.128983	tr|B4EAE9|B4EAE9_BURCJ	B4EAE9	B4EAE9_BURCJ	BCAL1850	338	Burkholderia cenocepacia (strain ATCC BAA-245 / DSM 16553 / LM	3:Protein inferred from homology	Zinc-type alcohol dehydrogenase-like protein
28.7217	28.5482	28.765	28.7782	28.552	28.5941	28.5563	28.6227	28.6983	27.7875	28.828	28.5364	28.5308	28.8654	28.8862	28.6083	28.4168	28.6509	28.6862	28.9165	28.8842	28.8377	28.9883	28.7571	28.6999	28.5273	28.7652	Putative phosphoserine phosphatase	BCAL1852	BCAL1852	L-serine biosynthetic process [GO:0006564];phosphoserine phosphatase activity [GO:0004647]	L-serine biosynthetic process [GO:0006564]	phosphoserine phosphatase activity [GO:0004647]			1	0.999	11	265	265	265	11	8	8	12	9	7	10	10	9	11	8	8	11	11	10	9	12	10	10	10	9	11	12	10	10	7	12	11	8	8	12	9	7	10	10	9	11	8	8	11	11	10	9	12	10	10	10	9	11	12	10	10	7	12	0.868857	0.503403	tr|B4EAF1|B4EAF1_BURCJ	B4EAF1	B4EAF1_BURCJ	BCAL1852	281	Burkholderia cenocepacia (strain ATCC BAA-245 / DSM 16553 / LM	4:Protein predicted	Putative phosphoserine phosphatase
26.2962	26.6652	26.7562	26.5965	26.7235	27.1711	26.6039	27.0614	26.8172	26.3011	25.6811	26.5318	26.6993	27.0132	27.344	26.9416	25.9112	26.5586	26.2844	26.8654	26.7085	27.1789	26.8804	26.7082	26.2734	26.3408	26.9739	Putative cystathionine beta-lyase	BCAL1853	BCAL1853	cellular amino acid metabolic process [GO:0006520];cystathionine beta-lyase activity [GO:0004121];pyridoxal phosphate binding [GO:0030170];cytoplasm [GO:0005737]	cellular amino acid metabolic process [GO:0006520]	pyridoxal phosphate binding [GO:0030170];cystathionine beta-lyase activity [GO:0004121]	cytoplasm [GO:0005737]		1	0.999	8	109	109	109	3	5	3	3	2	5	4	4	6	5	3	3	4	6	5	4	4	3	4	4	4	4	6	5	3	3	4	3	5	3	3	2	5	4	4	6	5	3	3	4	6	5	4	4	3	4	4	4	4	6	5	3	3	4	1.12304	0.21218	tr|B4EAF2|B4EAF2_BURCJ	B4EAF2	B4EAF2_BURCJ	BCAL1853	393	Burkholderia cenocepacia (strain ATCC BAA-245 / DSM 16553 / LM	3:Protein inferred from homology	Putative cystathionine beta-lyase
25.9939	NaN	NaN	NaN	NaN	NaN	NaN	NaN	NaN	NaN	NaN	NaN	NaN	25.8389	NaN	NaN	NaN	NaN	NaN	26.2057	26.2567	NaN	26.3381	NaN	NaN	NaN	NaN	Putative exported protein	BCAL1854	BCAL1854					+	1	0.999	2	33	33	33	2	0	1	2	0	0	2	1	1	0	4	1	1	2	1	1	2	0	0	2	2	2	2	0	2	0	2	2	0	1	2	0	0	2	1	1	0	4	1	1	2	1	1	2	0	0	2	2	2	2	0	2	0	2	1.42607	0.0198493	tr|B4EAF3|B4EAF3_BURCJ	B4EAF3	B4EAF3_BURCJ	BCAL1854	179	Burkholderia cenocepacia (strain ATCC BAA-245 / DSM 16553 / LM	4:Protein predicted	Putative exported protein
26.3805	26.3405	26.4817	26.7152	27.8297	25.7348	26.2501	26.2928	26.2382	26.2185	27.2336	26.3533	26.8429	26.971	26.6733	27.0332	26.2083	26.7465	26.2524	26.3788	26.8213	26.5789	27.3363	26.3738	26.7561	26.7787	26.1307	Putative fructokinase-like protein	BCAL1855	BCAL1855	kinase activity [GO:0016301]		kinase activity [GO:0016301]			1	0.999	6	119	119	119	4	3	3	4	5	3	2	3	4	5	8	4	6	4	6	4	3	6	6	6	5	5	4	4	5	3	4	4	3	3	4	5	3	2	3	4	5	8	4	6	4	6	4	3	6	6	6	5	5	4	4	5	3	4	0.0356107	0.840148	tr|B4EAF4|B4EAF4_BURCJ	B4EAF4	B4EAF4_BURCJ	BCAL1855	308	Burkholderia cenocepacia (strain ATCC BAA-245 / DSM 16553 / LM	4:Protein predicted	Putative fructokinase-like protein
26.0627	26.9421	26.6649	26.3899	26.5592	27.5703	27.5904	27.4032	26.8601	27.1648	26.0688	26.9557	26.3746	26.2315	26.5389	27.5969	27.2975	26.9073	27.3538	26.4473	25.973	26.5458	25.7969	27.2068	26.6686	26.882	26.6929	Putative polyhydroxyalkanoate (PHA) synthesis regulatory protein	pbhF BCAL1860	BCAL1860	regulation of transcription, DNA-templated [GO:0006355]	regulation of transcription, DNA-templated [GO:0006355]			+	1	0.999	6	149	149	149	5	4	5	6	2	9	8	6	7	6	5	6	5	4	5	9	7	5	6	5	5	5	2	5	4	8	5	5	4	5	6	2	9	8	6	7	6	5	6	5	4	5	9	7	5	6	5	5	5	2	5	4	8	5	2.63952	0.0231759	tr|B4EAF9|B4EAF9_BURCJ	B4EAF9	B4EAF9_BURCJ	pbhF	188	Burkholderia cenocepacia (strain ATCC BAA-245 / DSM 16553 / LM	4:Protein predicted	Putative polyhydroxyalkanoate (PHA) synthesis regulatory protein
28.512	29.3848	29.568	28.7494	29.5094	30.7743	30.8518	30.0832	29.902	29.7575	28.5502	30.2015	28.9995	29.2209	29.6662	30.3973	30.1381	30.3577	30.6318	29.0983	28.9376	29.2857	28.6165	30.6302	30.1769	30.6457	29.7945	Acetoacetyl-CoA reductase (EC 1.1.1.36)	phbB BCAL1861	BCAL1861	acetoacetyl-CoA reductase activity [GO:0018454];poly-hydroxybutyrate biosynthetic process [GO:0042619];cytoplasm [GO:0005737]	poly-hydroxybutyrate biosynthetic process [GO:0042619]	acetoacetyl-CoA reductase activity [GO:0018454]	cytoplasm [GO:0005737]	+	1	0.999	11	506	506	506	13	15	20	14	14	25	24	22	20	24	18	20	14	17	14	20	22	26	23	16	15	15	12	21	23	24	15	13	15	20	14	14	25	24	22	20	24	18	20	14	17	14	20	22	26	23	16	15	15	12	21	23	24	15	3.20241	0.00478469	tr|B4EAG0|B4EAG0_BURCJ	B4EAG0	B4EAG0_BURCJ	phbB	246	Burkholderia cenocepacia (strain ATCC BAA-245 / DSM 16553 / LM	3:Protein inferred from homology	Acetoacetyl-CoA reductase
31.2108	31.8392	32.0383	31.2432	31.625	33.3444	33.1922	32.5047	32.6677	32.6923	31.0758	33.056	31.7046	31.6826	32.2563	33.2171	33.1469	33.1409	33.5572	31.7577	31.5037	31.9243	31.1443	33.4309	33.0525	33.2075	32.5165	Acetyl-CoA acetyltransferase (EC 2.3.1.9)	phbA BCAL1862	BCAL1862	metabolic process [GO:0008152];acetyl-CoA C-acetyltransferase activity [GO:0003985]	metabolic process [GO:0008152]	acetyl-CoA C-acetyltransferase activity [GO:0003985]		+	1	0.999	21	1499	75	1499	24	44	42	31	32	106	63	54	65	67	26	72	36	37	43	104	81	73	81	33	28	40	25	79	74	89	50	24	44	42	31	32	106	63	54	65	67	26	72	36	37	43	104	81	73	81	33	28	40	25	79	74	89	50	3.12937	0.00373737	tr|B4EAG1|B4EAG1_BURCJ	B4EAG1	B4EAG1_BURCJ	phbA	393	Burkholderia cenocepacia (strain ATCC BAA-245 / DSM 16553 / LM	3:Protein inferred from homology	Acetyl-CoA acetyltransferase
26.8587	27.4661	27.5885	26.4423	27.243	28.2555	28.5686	27.8493	28.3627	27.9519	26.4885	28.0208	26.497	27.1105	27.1186	28.4596	28.2127	28.3306	28.5392	27.147	27.2369	27.4442	26.7745	28.6717	28.2745	28.6276	27.9877	Poly-beta-hydroxybutyrate polymerase (EC 2.3.1.-)	phbC BCAL1863	BCAL1863	poly-hydroxybutyrate biosynthetic process [GO:0042619]";transferase activity, transferring acyl groups [GO:0016746];"cytoplasm [GO:0005737]	poly-hydroxybutyrate biosynthetic process [GO:0042619]	transferase activity, transferring acyl groups [GO:0016746]	cytoplasm [GO:0005737]	+	1	0.999	22	351	351	351	12	10	10	7	7	15	15	13	16	16	8	15	7	9	9	17	17	19	22	9	9	8	4	21	20	25	11	12	10	10	7	7	15	15	13	16	16	8	15	7	9	9	17	17	19	22	9	9	8	4	21	20	25	11	3.0115	0.0060786	tr|B4EAG2|B4EAG2_BURCJ	B4EAG2	B4EAG2_BURCJ	phbC	621	Burkholderia cenocepacia (strain ATCC BAA-245 / DSM 16553 / LM	4:Protein predicted	Poly-beta-hydroxybutyrate polymerase
26.3723	26.2942	26.2251	26.5135	26.7508	26.3063	26.0361	26.6385	26.3792	26.669	26.4231	26.3378	26.345	26.2225	26.2394	26.3546	26.0887	26.4569	25.931	26.3589	26.3025	26.2909	26.0313	26.177	26.2538	26.033	26.192	Polyphenol oxidase	BCAL1864	BCAL1864						1	0.999	7	152	152	152	7	7	6	7	5	3	5	5	5	8	9	6	5	7	5	6	5	5	6	6	9	3	4	4	4	5	5	7	7	6	7	5	3	5	5	5	8	9	6	5	7	5	6	5	5	6	6	9	3	4	4	4	5	5	0.582709	0.67001	tr|B4EAG3|B4EAG3_BURCJ	B4EAG3	B4EAG3_BURCJ	BCAL1864	279	Burkholderia cenocepacia (strain ATCC BAA-245 / DSM 16553 / LM	3:Protein inferred from homology	Polyphenol oxidase
27.2076	26.9563	27.0178	27.2903	27.7901	26.8554	26.9278	26.9784	26.7072	26.892	26.9632	26.6523	26.7846	26.8711	26.7525	26.8136	26.2188	26.6199	26.8226	26.8128	26.8574	26.8378	26.7604	26.7037	26.7102	26.8558	26.7987	Pseudouridine synthase (EC 5.4.99.-)	BCAL1865	BCAL1865	pseudouridine synthase activity [GO:0009982];pseudouridine synthesis [GO:0001522];RNA binding [GO:0003723];lyase activity [GO:0016829]	pseudouridine synthesis [GO:0001522]	pseudouridine synthase activity [GO:0009982];RNA binding [GO:0003723];lyase activity [GO:0016829]			1	0.999	7	108	108	108	6	3	1	9	3	3	3	3	4	6	6	4	4	2	2	7	4	5	2	6	6	4	1	3	4	4	3	6	3	1	9	3	3	3	3	4	6	6	4	4	2	2	7	4	5	2	6	6	4	1	3	4	4	3	1.50363	0.284082	tr|B4EAG4|B4EAG4_BURCJ	B4EAG4	B4EAG4_BURCJ	BCAL1865	361	Burkholderia cenocepacia (strain ATCC BAA-245 / DSM 16553 / LM	3:Protein inferred from homology	Pseudouridine synthase
30.3051	30.2599	30.2921	30.1901	30.4415	29.5325	29.856	29.8546	30.0948	30.0554	30.313	29.8669	30.0766	30.3097	30.1431	29.9013	29.9234	29.9349	29.8812	30.1866	30.4312	30.0417	30.2342	30.0626	29.9688	30.0515	29.9061	Outer membrane protein assembly factor BamD	bamD BCAL1866	BCAL1866	Gram-negative-bacterium-type cell outer membrane assembly [GO:0043165];protein insertion into membrane [GO:0051205];cell outer membrane [GO:0009279]	protein insertion into membrane [GO:0051205];Gram-negative-bacterium-type cell outer membrane assembly [GO:0043165]		cell outer membrane [GO:0009279]		1	0.999	14	738	738	738	32	26	29	32	23	23	27	27	28	24	28	24	26	31	31	24	31	24	25	30	32	26	28	31	25	25	26	32	26	29	32	23	23	27	27	28	24	28	24	26	31	31	24	31	24	25	30	32	26	28	31	25	25	26	1.2093	0.454446	tr|B4EAG5|B4EAG5_BURCJ	B4EAG5	B4EAG5_BURCJ	bamD	274	Burkholderia cenocepacia (strain ATCC BAA-245 / DSM 16553 / LM	3:Protein inferred from homology	Outer membrane protein assembly factor BamD
26.6404	26.114	26.2762	26.6741	27.3438	25.9033	25.8401	26.3423	26.3993	26.3982	26.7997	26.1777	26.4839	26.2796	25.9898	25.8427	26.2783	26.0964	25.5975	26.2068	26.5987	26.3499	26.619	25.5827	26.0842	25.7001	26.132	Putative ATP-dependent DNA helicase-related protein	BCAL1867	BCAL1867	ATP-dependent helicase activity [GO:0008026];nucleic acid binding [GO:0003676];nucleobase-containing compound metabolic process [GO:0006139];ATP binding [GO:0005524]	nucleobase-containing compound metabolic process [GO:0006139]	ATP-dependent helicase activity [GO:0008026];nucleic acid binding [GO:0003676];ATP binding [GO:0005524]			1	0.999	11	94	94	94	6	2	1	4	5	3	1	2	8	1	8	4	5	3	1	3	3	2	0	3	5	5	6	1	4	4	4	6	2	1	4	5	3	1	2	8	1	8	4	5	3	1	3	3	2	0	3	5	5	6	1	4	4	4	0.80431	0.287486	tr|B4EAG6|B4EAG6_BURCJ	B4EAG6	B4EAG6_BURCJ	BCAL1867	749	Burkholderia cenocepacia (strain ATCC BAA-245 / DSM 16553 / LM	4:Protein predicted	Putative ATP-dependent DNA helicase-related protein
24.387	25.5043	26.0704	23.857	26.1078	29.3047	29.6981	27.0884	27.4655	27.204	24.1932	28.5405	24.9446	25.1956	26.5965	28.879	29.0534	28.7973	30.007	25.2772	25.3799	25.1981	24.5301	29.6894	29.0143	29.9552	27.2312	Uncharacterized protein	BCAL1868	BCAL1868					+	1	0.999	6	150	150	150	1	4	4	2	3	10	10	5	5	5	4	6	3	3	4	9	10	7	12	2	3	4	1	11	7	10	5	1	4	4	2	3	10	10	5	5	5	4	6	3	3	4	9	10	7	12	2	3	4	1	11	7	10	5	3.94035	0.000142857	tr|B4EAG7|B4EAG7_BURCJ	B4EAG7	B4EAG7_BURCJ	BCAL1868	71	Burkholderia cenocepacia (strain ATCC BAA-245 / DSM 16553 / LM	4:Protein predicted	Uncharacterized protein
25.8321	26.0302	25.1017	25.9909	27.1918	25.7788	25.9351	25.6663	25.4203	25.5798	25.6127	25.7977	26.1263	26.2431	26.2135	25.7471	26.123	25.7107	26.3405	25.9565	26.5441	26.1005	26.627	26.0585	25.8658	26.2252	25.9331	Putative exported protein	BCAL1869	BCAL1869						1	0.999	4	84	84	84	4	3	3	3	3	2	3	2	3	2	3	2	4	4	4	1	3	1	3	4	4	4	5	4	4	3	3	4	3	3	3	3	2	3	2	3	2	3	2	4	4	4	1	3	1	3	4	4	4	5	4	4	3	3	0.790316	0.278837	tr|B4EAG8|B4EAG8_BURCJ	B4EAG8	B4EAG8_BURCJ	BCAL1869	224	Burkholderia cenocepacia (strain ATCC BAA-245 / DSM 16553 / LM	4:Protein predicted	Putative exported protein
30.2722	29.8883	29.8238	30.1522	30.3599	29.3952	29.4645	30.0536	30.087	30.2053	30.5458	29.6424	30.2565	30.1253	29.7923	29.5979	29.6407	29.6051	29.1388	30.0955	30.1871	29.8879	30.2845	29.1511	29.5571	29.1546	30.005	Putative transcription accessory protein	tex BCAL1870	BCAL1870	nucleobase-containing compound metabolic process [GO:0006139];nucleic acid binding [GO:0003676]	nucleobase-containing compound metabolic process [GO:0006139]	nucleic acid binding [GO:0003676]			1	0.999	41	1215	1215	1215	57	53	40	63	45	34	29	48	67	58	79	39	53	46	39	41	42	42	28	50	41	38	46	27	36	30	44	57	53	40	63	45	34	29	48	67	58	79	39	53	46	39	41	42	42	28	50	41	38	46	27	36	30	44	1.58108	0.132592	tr|B4EAG9|B4EAG9_BURCJ	B4EAG9	B4EAG9_BURCJ	tex	774	Burkholderia cenocepacia (strain ATCC BAA-245 / DSM 16553 / LM	4:Protein predicted	Putative transcription accessory protein
29.2828	29.4962	29.5749	29.1995	28.5782	27.2605	28.1233	27.6487	28.4933	28.2589	28.6277	28.2952	29.0126	29.7972	29.6059	28.2392	27.6643	28.3503	28.4584	29.3507	29.9205	29.5407	29.7625	28.2292	28.3168	28.8037	28.3561	Probable potassium transport system protein kup	kup BCAL1871	BCAL1871	plasma membrane [GO:0005886];potassium ion transmembrane transporter activity [GO:0015079];integral component of membrane [GO:0016021]		potassium ion transmembrane transporter activity [GO:0015079]	plasma membrane [GO:0005886];integral component of membrane [GO:0016021]	+	1	0.999	7	181	181	181	7	8	6	7	4	5	3	4	6	7	6	3	8	6	8	7	7	6	7	10	11	9	10	6	5	10	5	7	8	6	7	4	5	3	4	6	7	6	3	8	6	8	7	7	6	7	10	11	9	10	6	5	10	5	6.14104	0.000178771	tr|B4EAH0|B4EAH0_BURCJ	B4EAH0	B4EAH0_BURCJ	kup	617	Burkholderia cenocepacia (strain ATCC BAA-245 / DSM 16553 / LM	3:Protein inferred from homology	Probable potassium transport system protein kup
27.2372	27.2088	27.2161	27.8683	27.614	27.6926	27.2716	27.5598	27.3503	27.5641	27.6824	27.5685	27.4459	27.2356	27.4155	27.8553	27.1577	27.6054	27.3767	27.2726	27.0071	27.6133	27.6349	27.4723	27.4026	27.1811	27.7299	Putative nucleotide phosphoribosyltransferase	BCAL1872	BCAL1872	nucleoside metabolic process [GO:0009116]";"transferase activity, transferring glycosyl groups [GO:0016757]	nucleoside metabolic process [GO:0009116]	transferase activity, transferring glycosyl groups [GO:0016757]			1	0.999	10	129	129	129	7	5	3	4	4	4	3	3	8	7	9	3	4	3	3	5	7	5	3	5	3	4	5	4	6	7	5	7	5	3	4	4	4	3	3	8	7	9	3	4	3	3	5	7	5	3	5	3	4	5	4	6	7	5	0.048221	0.934147	tr|B4EAH1|B4EAH1_BURCJ	B4EAH1	B4EAH1_BURCJ	BCAL1872	186	Burkholderia cenocepacia (strain ATCC BAA-245 / DSM 16553 / LM	4:Protein predicted	Putative nucleotide phosphoribosyltransferase
31.1701	30.8059	30.8258	31.2074	31.1286	30.8189	30.927	31.0686	31.2241	31.2291	31.3221	31.1305	31.157	31.118	31.0666	31.2183	30.9652	31.1828	31.3068	31.149	31.0722	31.066	31.2371	31.2949	31.0644	31.3328	31.2283	Adenylosuccinate synthetase (AMPSase) (AdSS) (EC 6.3.4.4) (IMP--aspartate ligase)	purA BCAL1873	BCAL1873	adenylosuccinate synthase activity [GO:0004019];'de novo' AMP biosynthetic process [GO:0044208];GTP binding [GO:0005525];magnesium ion binding [GO:0000287];cytoplasm [GO:0005737]	'de novo' AMP biosynthetic process [GO:0044208]	GTP binding [GO:0005525];magnesium ion binding [GO:0000287];adenylosuccinate synthase activity [GO:0004019]	cytoplasm [GO:0005737]		1	0.999	24	895	895	895	46	32	29	31	33	23	34	29	49	30	54	30	25	28	27	29	31	33	24	40	30	27	27	43	31	45	35	46	32	29	31	33	23	34	29	49	30	54	30	25	28	27	29	31	33	24	40	30	27	27	43	31	45	35	1.08199	0.671706	tr|B4EAH2|B4EAH2_BURCJ	B4EAH2	B4EAH2_BURCJ	purA	448	Burkholderia cenocepacia (strain ATCC BAA-245 / DSM 16553 / LM	3:Protein inferred from homology	Adenylosuccinate synthetase
28.7033	28.3814	28.2673	28.8169	28.1108	28.2702	28.2789	28.3132	28.553	28.5373	28.9628	28.3686	28.5456	28.7945	28.4667	28.5402	28.0367	28.2865	28.3725	28.6205	28.8963	28.5956	29.0763	28.3086	28.3104	28.0663	28.5936	Elongation factor 4 (EF-4) (EC 3.6.5.n1) (Ribosomal back-translocase LepA)	lepA1 lepA lepA2 BCAL1003 BCAL2867	BCAL2867	GTP binding [GO:0005525];GTPase activity [GO:0003924];positive regulation of translation [GO:0045727];ribosome binding [GO:0043022];translation elongation factor activity [GO:0003746];plasma membrane [GO:0005886]	positive regulation of translation [GO:0045727]	GTP binding [GO:0005525];ribosome binding [GO:0043022];translation elongation factor activity [GO:0003746];GTPase activity [GO:0003924]	plasma membrane [GO:0005886]		1	0.999	15	311	311	311	10	13	8	17	3	11	6	12	10	17	14	11	19	11	8	15	12	10	8	17	12	15	13	9	10	7	13	10	13	8	17	3	11	6	12	10	17	14	11	19	11	8	15	12	10	8	17	12	15	13	9	10	7	13	1.83497	0.228979	tr|B4EAH5|B4EAH5_BURCJ	B4EAH5	B4EAH5_BURCJ	lepA1	597	Burkholderia cenocepacia (strain ATCC BAA-245 / DSM 16553 / LM	3:Protein inferred from homology	Elongation factor 4
26.8469	27.5202	27.5149	27.3509	27.045	28.0441	27.8726	27.8083	27.6151	27.6512	27.4024	27.8902	27.6733	27.6086	27.9991	28.0168	27.4135	27.9481	28.0946	27.83	27.486	28.0456	27.3741	28.1404	27.9286	27.8738	28.0026	Periplasmic serine endoprotease DegP-like (EC 3.4.21.107)	mucD1 mucD2 BCAL1001 BCAL2869	BCAL2869	serine-type endopeptidase activity [GO:0004252];periplasmic space [GO:0042597]		serine-type endopeptidase activity [GO:0004252]	periplasmic space [GO:0042597]		1	0.999	21	580	580	580	14	19	20	16	12	21	24	22	22	25	15	23	19	24	26	24	22	23	22	23	18	19	19	30	29	23	26	14	19	20	16	12	21	24	22	22	25	15	23	19	24	26	24	22	23	22	23	18	19	19	30	29	23	26	1.00848	0.298233	tr|B4EAH7|B4EAH7_BURCJ	B4EAH7	B4EAH7_BURCJ	mucD1	494	Burkholderia cenocepacia (strain ATCC BAA-245 / DSM 16553 / LM	3:Protein inferred from homology	Periplasmic serine endoprotease DegP-like
27.8723	27.6203	27.658	27.5774	27.994	28.0964	28.4089	28.0501	28.1283	28.1431	28.101	28.0995	27.9373	28.0842	28.0838	28.1746	28.0909	28.1778	28.3842	28.04	28.2013	27.8207	28.2877	28.3749	28.0576	28.4136	28.142	Sigma-E factor regulatory protein RseB 1 (Sigma-E factor regulatory protein RseB 2)	mucB1 mucB2 BCAL1000 BCAL2870	BCAL2870						1	0.999	15	324	324	324	9	10	9	10	10	12	12	12	13	14	17	14	11	11	10	12	15	12	13	13	11	11	10	15	13	14	11	9	10	9	10	10	12	12	12	13	14	17	14	11	11	10	12	15	12	13	13	11	11	10	15	13	14	11	3.15293	0.187455	tr|B4EAH8|B4EAH8_BURCJ	B4EAH8	B4EAH8_BURCJ	mucB1	350	Burkholderia cenocepacia (strain ATCC BAA-245 / DSM 16553 / LM	4:Protein predicted	Sigma-E factor regulatory protein RseB 1
26.5478	24.9039	24.7077	26.7963	NaN	24.4205	NaN	NaN	NaN	24.2091	25.3445	24.8761	25.9837	26.0731	24.0257	24.5612	24.1707	25.1874	NaN	NaN	25.4699	24.0655	26.1918	24.1987	25.2384	24.8153	NaN	Sigma-E factor negative regulatory protein 1 (Sigma-E factor negative regulatory protein 2)	rseA1 rseA2 BCAL0999 BCAL2871	BCAL2871	sigma factor antagonist activity [GO:0016989]		sigma factor antagonist activity [GO:0016989]			1	0.999	4	49	49	49	8	4	2	5	1	0	1	0	2	0	2	1	5	4	0	1	2	1	0	0	0	1	3	2	0	3	1	8	4	2	5	1	0	1	0	2	0	2	1	5	4	0	1	2	1	0	0	0	1	3	2	0	3	1	0.533999	0.152842	tr|B4EAH9|B4EAH9_BURCJ	B4EAH9	B4EAH9_BURCJ	rseA1	209	Burkholderia cenocepacia (strain ATCC BAA-245 / DSM 16553 / LM	4:Protein predicted	Sigma-E factor negative regulatory protein 1
27.1214	26.9898	26.71	27.1322	27.1992	26.9326	26.5607	26.9421	27.087	27.1959	27.2815	27.2296	27.7113	26.9908	27.3314	27.1089	26.851	27.0606	27.035	27.2508	26.7269	27.0581	27.2808	27.2922	26.6905	26.8803	27.2363	RNA polymerase sigma factor	rpoE1 rpoE2 BCAL0998 BCAL2872	BCAL2872	DNA-templated transcription, initiation [GO:0006352]";sigma factor activity [GO:0016987];transcription factor activity, sequence-specific DNA binding [GO:0003700];"DNA binding [GO:0003677]	DNA-templated transcription, initiation [GO:0006352]	sigma factor activity [GO:0016987];transcription factor activity, sequence-specific DNA binding [GO:0003700]";"DNA binding [GO:0003677]			1	0.999	6	117	117	117	4	4	3	5	1	6	5	5	3	5	3	3	4	4	5	4	4	5	3	4	6	5	5	7	5	5	4	4	4	3	5	1	6	5	5	3	5	3	3	4	4	5	4	4	5	3	4	6	5	5	7	5	5	4	0.55821	0.582436	tr|B4EAI0|B4EAI0_BURCJ	B4EAI0	B4EAI0_BURCJ	rpoE1	199	Burkholderia cenocepacia (strain ATCC BAA-245 / DSM 16553 / LM	3:Protein inferred from homology	RNA polymerase sigma factor
31.6373	31.3622	31.3449	31.5312	31.0927	30.9823	31.0788	31.3118	31.6579	31.5535	31.7522	31.3622	31.4674	31.5045	31.2761	31.4872	31.1085	31.3218	31.2651	31.4951	31.4957	31.3614	31.5057	31.5852	31.2999	31.4249	31.2493	3-oxoacyl-[acyl-carrier-protein] synthase 2 (EC 2.3.1.179)	fabF1 fabF2 BCAL0996 BCAL2874	BCAL2874	fatty acid biosynthetic process [GO:0006633];beta-ketoacyl-acyl-carrier-protein synthase II activity [GO:0033817]	fatty acid biosynthetic process [GO:0006633]	beta-ketoacyl-acyl-carrier-protein synthase II activity [GO:0033817]			1	0.999	22	1389	1389	1389	57	57	49	53	36	48	44	52	58	60	68	53	57	49	43	55	54	53	46	50	46	55	51	45	47	53	50	57	57	49	53	36	48	44	52	58	60	68	53	57	49	43	55	54	53	46	50	46	55	51	45	47	53	50	2.35574	0.341063	tr|B4EAI2|B4EAI2_BURCJ	B4EAI2	B4EAI2_BURCJ	fabF1	410	Burkholderia cenocepacia (strain ATCC BAA-245 / DSM 16553 / LM	3:Protein inferred from homology	3-oxoacyl-[acyl-carrier-protein] synthase 2
31.6349	31.1982	31.2638	31.7366	31.3119	31.2412	31.6326	31.5764	31.3296	31.9906	31.3421	31.3988	31.7733	31.4089	31.3986	31.9477	32.077	31.4666	31.5992	31.5168	31.2244	31.6467	31.876	31.5297	31.4348	31.3018	31.5099	Acyl carrier protein (ACP)	acpP1 acpP acpP2 BCAL0995 BCAL2875	BCAL2875	ACP phosphopantetheine attachment site binding involved in fatty acid biosynthetic process [GO:0000036];cytoplasm [GO:0005737]		ACP phosphopantetheine attachment site binding involved in fatty acid biosynthetic process [GO:0000036]	cytoplasm [GO:0005737]		1	0.999	4	203	203	203	7	8	6	7	5	7	6	10	7	10	7	9	8	7	6	8	7	9	9	6	6	7	9	9	9	7	7	7	8	6	7	5	7	6	10	7	10	7	9	8	7	6	8	7	9	9	6	6	7	9	9	9	7	7	0.27966	0.71856	tr|B4EAI3|B4EAI3_BURCJ	B4EAI3	B4EAI3_BURCJ	acpP1	79	Burkholderia cenocepacia (strain ATCC BAA-245 / DSM 16553 / LM	3:Protein inferred from homology	Acyl carrier protein
29.3069	29.5694	29.5961	30.0265	29.2808	29.6352	29.3741	29.7774	29.4361	29.519	29.5127	29.5578	29.3907	29.318	29.2994	29.487	29.089	29.6154	29.3572	29.1126	29.185	29.4764	29.3123	29.4375	29.4174	29.2754	29.3893	3-oxoacyl-[acyl-carrier protein] reductase 2 (3-oxoacyl-[acyl-carrier-protein] reductase 1) (EC 1.1.1.100)	fabG1 fabG2 BCAL0994 BCAL2876	BCAL2876	3-oxoacyl-[acyl-carrier-protein] reductase (NADPH) activity [GO:0004316];3-oxo-pimeloyl-[acp] methyl ester reductase activity [GO:0102132];fatty acid biosynthetic process [GO:0006633];NAD binding [GO:0051287];3-oxo-glutaryl-[acp] methyl ester reductase activity [GO:0102131]	fatty acid biosynthetic process [GO:0006633]	3-oxo-glutaryl-[acp] methyl ester reductase activity [GO:0102131];3-oxo-pimeloyl-[acp] methyl ester reductase activity [GO:0102132];NAD binding [GO:0051287];3-oxoacyl-[acyl-carrier-protein] reductase (NADPH) activity [GO:0004316]			1	0.999	11	511	506	511	17	22	18	24	17	25	15	20	15	19	25	23	20	16	17	21	17	20	25	18	15	14	17	17	17	18	19	17	22	18	24	17	25	15	20	15	19	25	23	20	16	17	21	17	20	25	18	15	14	17	17	17	18	19	0.767017	0.602491	tr|B4EAI4|B4EAI4_BURCJ	B4EAI4	B4EAI4_BURCJ	fabG1	249	Burkholderia cenocepacia (strain ATCC BAA-245 / DSM 16553 / LM	4:Protein predicted	3-oxoacyl-[acyl-carrier protein] reductase 2
30.3187	30.4078	30.4695	30.581	30.7913	30.27	30.4085	30.1811	30.2902	30.1364	30.3904	30.0882	29.894	30.2684	30.133	30.2741	29.8349	30.3018	30.0868	30.0453	30.2799	30.1796	30.4863	30.233	30.0042	30.2246	30.1867	Malonyl CoA-acyl carrier protein transacylase (EC 2.3.1.39)	fabD1 fabD2 BCAL0993 BCAL2877	BCAL2877	metabolic process [GO:0008152];[acyl-carrier-protein] S-malonyltransferase activity [GO:0004314]	metabolic process [GO:0008152]	[acyl-carrier-protein] S-malonyltransferase activity [GO:0004314]			1	0.999	16	441	441	441	14	22	18	24	14	16	12	13	15	19	23	12	18	13	16	19	14	18	13	19	17	15	17	13	13	16	18	14	22	18	24	14	16	12	13	15	19	23	12	18	13	16	19	14	18	13	19	17	15	17	13	13	16	18	1.0223	0.519303	tr|B4EAI5|B4EAI5_BURCJ	B4EAI5	B4EAI5_BURCJ	fabD1	310	Burkholderia cenocepacia (strain ATCC BAA-245 / DSM 16553 / LM	3:Protein inferred from homology	Malonyl CoA-acyl carrier protein transacylase
30.0505	29.6794	29.8302	30.0805	29.6521	29.8831	29.7356	29.7854	29.7916	30.0304	29.8194	29.7759	29.8087	29.703	29.6049	29.8073	29.7942	29.695	29.7828	29.7918	29.8041	29.754	29.8526	29.9441	29.8939	29.7964	29.6754	3-oxoacyl-[acyl-carrier-protein] synthase 3 (EC 2.3.1.180) (3-oxoacyl-[acyl-carrier-protein] synthase III) (Beta-ketoacyl-ACP synthase III) (KAS III)	fabH1 fabH fabH2 BCAL0992 BCAL2878	BCAL2878	3-oxoacyl-[acyl-carrier-protein] synthase activity [GO:0004315];beta-ketoacyl-acyl-carrier-protein synthase III activity [GO:0033818];fatty acid biosynthetic process [GO:0006633];cytoplasm [GO:0005737]	fatty acid biosynthetic process [GO:0006633]	beta-ketoacyl-acyl-carrier-protein synthase III activity [GO:0033818];3-oxoacyl-[acyl-carrier-protein] synthase activity [GO:0004315]	cytoplasm [GO:0005737]		1	0.999	14	450	450	450	23	17	20	23	10	22	13	18	16	17	16	13	18	21	14	19	15	17	16	22	16	17	14	13	14	12	14	23	17	20	23	10	22	13	18	16	17	16	13	18	21	14	19	15	17	16	22	16	17	14	13	14	12	14	0.503746	0.891044	tr|B4EAI6|B4EAI6_BURCJ	B4EAI6	B4EAI6_BURCJ	fabH1	329	Burkholderia cenocepacia (strain ATCC BAA-245 / DSM 16553 / LM	3:Protein inferred from homology	3-oxoacyl-[acyl-carrier-protein] synthase 3
27.8016	27.3641	27.2497	27.3251	28.2602	26.4092	26.9728	26.7883	27.0086	26.9828	27.4485	26.6415	27.2651	27.3446	26.8663	26.7974	27.0904	26.7048	26.51	27.1524	27.438	26.9785	27.6498	26.7975	27.0666	27.0181	26.5786	Phosphate acyltransferase (EC 2.3.1.n2) (Acyl-ACP phosphotransacylase) (Acyl-[acyl-carrier-protein]--phosphate acyltransferase) (Phosphate-acyl-ACP acyltransferase)	plsX1 plsX plsX2 BCAL0991 BCAL2879	BCAL2879	fatty acid biosynthetic process [GO:0006633];phospholipid biosynthetic process [GO:0008654]";transferase activity, transferring acyl groups other than amino-acyl groups [GO:0016747];"cytoplasm [GO:0005737]	phospholipid biosynthetic process [GO:0008654];fatty acid biosynthetic process [GO:0006633]	transferase activity, transferring acyl groups other than amino-acyl groups [GO:0016747]	cytoplasm [GO:0005737]		1	0.999	8	349	349	349	20	19	15	14	13	13	8	12	13	14	17	13	19	17	12	13	14	8	3	10	16	13	14	3	17	10	9	20	19	15	14	13	13	8	12	13	14	17	13	19	17	12	13	14	8	3	10	16	13	14	3	17	10	9	0.55435	0.356144	tr|B4EAI7|B4EAI7_BURCJ	B4EAI7	B4EAI7_BURCJ	plsX1	368	Burkholderia cenocepacia (strain ATCC BAA-245 / DSM 16553 / LM	3:Protein inferred from homology	Phosphate acyltransferase
34.7627	33.5549	33.4494	34.2939	35.6122	33.2766	34.2611	33.1385	33.8183	33.7519	34.0809	33.5026	34.3796	34.1047	33.7151	33.6783	34.1666	33.567	33.4251	34.6031	34.4789	34.1191	34.4314	33.6441	33.6904	33.6928	33.6692	50S ribosomal protein L32	rpmF1 rpmF rpmF2 BCAL0990 BCAL2880	BCAL2880	structural constituent of ribosome [GO:0003735];translation [GO:0006412];large ribosomal subunit [GO:0015934]	translation [GO:0006412]	structural constituent of ribosome [GO:0003735]	large ribosomal subunit [GO:0015934]		1	0.999	2	355	355	355	14	17	8	13	22	14	16	8	13	13	10	11	12	19	11	12	15	10	12	14	14	13	14	10	12	13	15	14	17	8	13	22	14	16	8	13	13	10	11	12	19	11	12	15	10	12	14	14	13	14	10	12	13	15	0.28873	0.423635	tr|B4EAI8|B4EAI8_BURCJ	B4EAI8	B4EAI8_BURCJ	rpmF1	59	Burkholderia cenocepacia (strain ATCC BAA-245 / DSM 16553 / LM	3:Protein inferred from homology	50S ribosomal protein L32
NaN	NaN	22.3569	24.4769	NaN	NaN	NaN	NaN	NaN	23.3309	22.61	22.5136	NaN	22.6256	NaN	NaN	NaN	22.9537	NaN	NaN	23.6258	NaN	NaN	NaN	NaN	NaN	NaN	Uncharacterized protein	BCAL0989 BCAL2881	BCAL2881						1	0.999	3	37	37	37	1	1	0	1	2	0	2	1	1	2	4	1	0	1	3	2	1	2	1	0	3	2	2	1	2	1	0	1	1	0	1	2	0	2	1	1	2	4	1	0	1	3	2	1	2	1	0	3	2	2	1	2	1	0	0.599624	0.207682	tr|B4EAI9|B4EAI9_BURCJ	B4EAI9	B4EAI9_BURCJ	BCAL0989	211	Burkholderia cenocepacia (strain ATCC BAA-245 / DSM 16553 / LM	4:Protein predicted	Uncharacterized protein
28.4058	28.0795	28.0689	28.3856	27.3802	27.7287	27.4586	27.8704	27.234	27.5839	28.142	27.0849	27.8728	27.8796	27.5499	26.9776	26.4352	26.826	26.6557	28.0803	27.7754	28.1365	27.8618	27.1582	27.1765	27.039	27.7015	Maf-like protein BCAL0988	BCAL0988 BCAL2882	BCAL2882	nucleoside-triphosphate diphosphatase activity [GO:0047429];cytoplasm [GO:0005737]		nucleoside-triphosphate diphosphatase activity [GO:0047429]	cytoplasm [GO:0005737]	+	1	0.999	6	178	178	178	9	12	7	11	7	6	6	9	4	5	8	3	8	9	8	6	3	4	5	5	6	10	8	4	5	2	8	9	12	7	11	7	6	6	9	4	5	8	3	8	9	8	6	3	4	5	5	6	10	8	4	5	2	8	5.18973	0.00235897	tr|B4EAJ0|B4EAJ0_BURCJ	B4EAJ0	B4EAJ0_BURCJ	BCAL0988	210	Burkholderia cenocepacia (strain ATCC BAA-245 / DSM 16553 / LM	3:Protein inferred from homology	Maf-like protein BCAL0988
26.9269	26.0291	26.1961	26.3089	25.2966	24.2416	25.154	23.7506	23.8438	24.5734	25.7864	NaN	24.9694	25.4049	NaN	NaN	NaN	24.2123	NaN	25.4568	26.5745	25.5003	25.5193	NaN	NaN	23.9896	NaN	Putative tetrapyrrole methylase	BCAL0987 BCAL2883	BCAL2883	methyltransferase activity [GO:0008168]		methyltransferase activity [GO:0008168]		+	1	0.999	5	126	126	126	8	10	8	9	4	3	2	6	4	2	8	1	6	6	4	2	1	1	0	11	6	6	7	3	3	3	2	8	10	8	9	4	3	2	6	4	2	8	1	6	6	4	2	1	1	0	11	6	6	7	3	3	3	2	4.22347	0.000173913	tr|B4EAJ1|B4EAJ1_BURCJ	B4EAJ1	B4EAJ1_BURCJ	BCAL0987	240	Burkholderia cenocepacia (strain ATCC BAA-245 / DSM 16553 / LM	4:Protein predicted	Putative tetrapyrrole methylase
26.6413	26.9204	27.3922	26.6748	27.7728	27.2336	27.4976	27.1545	27.3667	27.285	27.0832	27.1766	26.924	27.3484	27.1391	27.1686	27.4375	27.1001	27.2465	27.038	27.232	27.009	27.0456	27.3945	27.4746	27.6189	27.1555	Serine peptidase, family S49	BCAL0986 BCAL2884	BCAL2884	serine-type endopeptidase activity [GO:0004252];integral component of membrane [GO:0016021]		serine-type endopeptidase activity [GO:0004252]	integral component of membrane [GO:0016021]		1	0.999	5	318	318	318	12	15	14	9	4	16	12	12	9	15	8	13	4	13	10	20	18	14	8	13	10	11	5	14	17	9	13	12	15	14	9	4	16	12	12	9	15	8	13	4	13	10	20	18	14	8	13	10	11	5	14	17	9	13	1.40207	0.318888	tr|B4EAJ2|B4EAJ2_BURCJ	B4EAJ2	B4EAJ2_BURCJ	BCAL0986	330	Burkholderia cenocepacia (strain ATCC BAA-245 / DSM 16553 / LM	4:Protein predicted	Serine peptidase, family S49
25.6168	25.7049	25.6652	25.7386	26.2365	26.5524	26.4595	26.3071	26.7045	26.8405	26.4164	26.6964	26.0266	26.0393	26.1475	27.0453	26.7252	26.8407	26.6914	26.0899	25.9811	26.259	26.114	26.9801	26.8411	26.8909	26.6297	Haloacid dehalogenase-like hydrolase	BCAL0984 BCAL2886	BCAL2886	metabolic process [GO:0008152];hydrolase activity [GO:0016787]	metabolic process [GO:0008152]	hydrolase activity [GO:0016787]		+	1	0.999	12	227	227	227	4	4	4	4	3	9	7	7	10	14	8	12	8	4	7	14	15	8	13	6	5	9	6	11	13	10	12	4	4	4	4	3	9	7	7	10	14	8	12	8	4	7	14	15	8	13	6	5	9	6	11	13	10	12	9.56728	0.000376682	tr|B4EAJ4|B4EAJ4_BURCJ	B4EAJ4	B4EAJ4_BURCJ	BCAL0984	219	Burkholderia cenocepacia (strain ATCC BAA-245 / DSM 16553 / LM	4:Protein predicted	Haloacid dehalogenase-like hydrolase
27.5259	27.1085	27.0101	26.9335	28.6279	26.7714	27.4664	27.2561	27.6931	27.756	27.8868	27.4842	27.453	27.3992	26.9607	27.5305	27.2472	27.4722	27.3865	27.6912	27.6411	27.119	27.4869	27.3488	27.6656	27.475	27.6041	Pseudouridine synthase (EC 5.4.99.-)	rluC1 rluC2 BCAL0983 BCAL2887	BCAL2887	pseudouridine synthesis [GO:0001522];RNA binding [GO:0003723];pseudouridine synthase activity [GO:0009982]	pseudouridine synthesis [GO:0001522]	RNA binding [GO:0003723];pseudouridine synthase activity [GO:0009982]			1	0.999	8	74	74	74	2	3	1	1	2	2	2	1	4	3	3	5	3	3	2	4	3	4	3	4	3	1	2	4	2	3	4	2	3	1	1	2	2	2	1	4	3	3	5	3	3	2	4	3	4	3	4	3	1	2	4	2	3	4	0.348859	0.521915	tr|B4EAJ5|B4EAJ5_BURCJ	B4EAJ5	B4EAJ5_BURCJ	rluC1	334	Burkholderia cenocepacia (strain ATCC BAA-245 / DSM 16553 / LM	3:Protein inferred from homology	Pseudouridine synthase
30.4537	30.2293	30.2403	30.5303	30.389	29.7225	29.901	30.1774	29.8552	29.8725	30.1236	29.5567	30.2114	30.1192	29.9183	29.4674	29.4738	29.5058	29.3546	30.2258	30.2095	30.0117	30.4109	29.3758	29.5397	29.5199	29.8924	Ribonuclease E (RNase E) (EC 3.1.26.12)	rne1 rne rne2 BCAL0982 BCAL2888	BCAL2888	cytoplasmic side of plasma membrane [GO:0009898];endoribonuclease activity [GO:0004521];magnesium ion binding [GO:0000287];mRNA catabolic process [GO:0006402];ribonuclease E activity [GO:0008995];RNA binding [GO:0003723];rRNA processing [GO:0006364];tRNA processing [GO:0008033];zinc ion binding [GO:0008270];cytoplasm [GO:0005737]	rRNA processing [GO:0006364];tRNA processing [GO:0008033];mRNA catabolic process [GO:0006402]	magnesium ion binding [GO:0000287];ribonuclease E activity [GO:0008995];RNA binding [GO:0003723];zinc ion binding [GO:0008270];endoribonuclease activity [GO:0004521]	cytoplasmic side of plasma membrane [GO:0009898];cytoplasm [GO:0005737]	+	1	0.999	36	1156	1156	1156	55	46	45	60	36	39	37	41	42	44	57	37	48	46	42	35	37	36	36	49	45	41	49	37	35	36	45	55	46	45	60	36	39	37	41	42	44	57	37	48	46	42	35	37	36	36	49	45	41	49	37	35	36	45	4.814	0.0160068	tr|B4EAJ6|B4EAJ6_BURCJ	B4EAJ6	B4EAJ6_BURCJ	rne1	1054	Burkholderia cenocepacia (strain ATCC BAA-245 / DSM 16553 / LM	3:Protein inferred from homology	Ribonuclease E
26.7882	26.9833	26.9198	26.8022	25.9588	26.9248	26.6968	27.0148	26.9956	26.6658	27.138	26.8982	26.8743	NaN	26.626	27.0079	26.3337	26.6766	26.2857	26.5835	26.8426	26.857	26.7998	26.3373	26.6195	26.3082	26.813	GTP 3',8-cyclase (EC 4.1.99.22) (Molybdenum cofactor biosynthesis protein A)	moaA1 moaA moaA2 BCAL0981 BCAL2889	BCAL2889	4 iron, 4 sulfur cluster binding [GO:0051539];GTP 3',8'-cyclase activity [GO:0061798];GTP binding [GO:0005525];metal ion binding [GO:0046872];Mo-molybdopterin cofactor biosynthetic process [GO:0006777]";S-adenosyl-L-methionine binding [GO:1904047];"molybdopterin synthase complex [GO:0019008]	Mo-molybdopterin cofactor biosynthetic process [GO:0006777]	GTP 3',8'-cyclase activity [GO:0061798];GTP binding [GO:0005525];metal ion binding [GO:0046872];S-adenosyl-L-methionine binding [GO:1904047]";"4 iron, 4 sulfur cluster binding [GO:0051539]	molybdopterin synthase complex [GO:0019008]		1	0.999	7	62	62	62	1	3	3	3	4	3	2	1	2	2	3	5	1	1	3	1	2	2	1	3	3	2	3	1	3	1	3	1	3	3	3	4	3	2	1	2	2	3	5	1	1	3	1	2	2	1	3	3	2	3	1	3	1	3	0.556803	0.232399	tr|B4EAJ7|B4EAJ7_BURCJ	B4EAJ7	B4EAJ7_BURCJ	moaA1	370	Burkholderia cenocepacia (strain ATCC BAA-245 / DSM 16553 / LM	3:Protein inferred from homology	GTP 3',8-cyclase
25.8313	25.3516	24.9472	25.4963	26.5314	NaN	25.0767	24.5042	NaN	26.2097	25.9041	25.6164	26.371	26.2112	26.1345	26.257	26.3565	25.9212	25.9995	26.5465	26.7378	26.1298	26.5833	26.0452	26.1028	25.8518	25.6588	Molybdopterin biosynthesis protein MoeA 1 (Molybdopterin biosynthesis protein MoeA 2)	moeA1 moeA2 BCAL0979 BCAL2891	BCAL2891	molybdopterin cofactor biosynthetic process [GO:0032324]	molybdopterin cofactor biosynthetic process [GO:0032324]				1	0.999	5	62	62	62	3	3	2	3	1	1	2	0	2	3	2	3	2	3	3	3	2	2	2	3	4	2	3	1	2	3	2	3	3	2	3	1	1	2	0	2	3	2	3	2	3	3	3	2	2	2	3	4	2	3	1	2	3	2	1.05583	0.0595932	tr|B4EAJ9|B4EAJ9_BURCJ	B4EAJ9	B4EAJ9_BURCJ	moeA1	421	Burkholderia cenocepacia (strain ATCC BAA-245 / DSM 16553 / LM	4:Protein predicted	Molybdopterin biosynthesis protein MoeA 1
27.4301	26.8816	27.1396	27.4618	27.7006	26.2992	27.0502	26.6724	27.2984	26.8891	27.465	26.9664	27.2135	27.7537	27.4303	27.3033	27.1658	27.5225	27.0667	27.6369	27.7872	27.7702	28.3722	27.2431	27.1213	27.2669	27.1569	Acetyltransferase (GNAT) family protein	BCAL0977 BCAL2893	BCAL2893	N-acetyltransferase activity [GO:0008080]		N-acetyltransferase activity [GO:0008080]			1	0.999	6	111	111	111	2	3	3	3	4	1	1	3	5	4	5	4	5	5	4	6	4	5	3	5	6	5	7	5	4	4	5	2	3	3	3	4	1	1	3	5	4	5	4	5	5	4	6	4	5	3	5	6	5	7	5	4	4	5	1.76712	0.105138	tr|B4EAK1|B4EAK1_BURCJ	B4EAK1	B4EAK1_BURCJ	BCAL0977	161	Burkholderia cenocepacia (strain ATCC BAA-245 / DSM 16553 / LM	4:Protein predicted	Acetyltransferase (GNAT) family protein
25.1903	25.4037	25.6814	25.4227	24.5991	25.0482	24.9933	25.266	24.7843	24.9962	25.1857	24.5346	24.7077	25.1325	25.2098	24.5806	24.6389	24.5896	24.1544	25.146	24.8959	25.1753	25.1759	24.4641	24.3686	24.3571	25.2342	RmuC family protein	BCAL0976 BCAL2894	BCAL2894						1	0.999	5	64	64	64	2	3	4	3	3	3	1	2	2	3	6	3	2	2	1	1	2	1	2	2	2	4	3	1	2	3	1	2	3	4	3	3	3	1	2	2	3	6	3	2	2	1	1	2	1	2	2	2	4	3	1	2	3	1	2.66592	0.0551284	tr|B4EAK2|B4EAK2_BURCJ	B4EAK2	B4EAK2_BURCJ	BCAL0976	489	Burkholderia cenocepacia (strain ATCC BAA-245 / DSM 16553 / LM	4:Protein predicted	RmuC family protein
27.0658	27.1487	27.3522	26.9929	27.6196	27.0702	27.2836	27.1248	27.0197	26.7575	26.8476	27.111	27.1987	27.2797	27.2835	26.9981	26.8173	27.1701	27.0904	27.2703	27.4689	27.2682	27.25	27.1422	27.1097	27.2354	27.0392	Putative 2-ketogluconate reductase (EC 1.1.1.215)	BCAL0975 BCAL2895	BCAL2895	NAD binding [GO:0051287];gluconate 2-dehydrogenase activity [GO:0008873]		NAD binding [GO:0051287];gluconate 2-dehydrogenase activity [GO:0008873]			1	0.999	8	337	337	337	13	11	11	13	7	14	11	11	13	14	11	16	13	12	13	13	11	12	11	15	12	12	12	12	14	18	12	13	11	11	13	7	14	11	11	13	14	11	16	13	12	13	13	11	12	11	15	12	12	12	12	14	18	12	1.71959	0.422844	tr|B4EAK3|B4EAK3_BURCJ	B4EAK3	B4EAK3_BURCJ	BCAL0975	329	Burkholderia cenocepacia (strain ATCC BAA-245 / DSM 16553 / LM	3:Protein inferred from homology	Putative 2-ketogluconate reductase
27.3891	27.4105	27.715	26.9053	27.6256	27.2685	27.5345	27.332	27.4268	27.2229	27.7498	27.2531	27.3936	27.3026	27.4197	27.3351	27.3322	27.1796	27.497	27.611	28.0843	27.278	27.1607	27.5873	27.4145	27.6253	27.3338	Uncharacterized protein	BCAL0973 BCAL2897	BCAL2897						1	0.999	3	83	83	83	3	3	3	3	2	3	2	5	3	3	3	4	3	3	3	3	2	3	3	3	3	3	3	4	4	3	3	3	3	3	3	2	3	2	5	3	3	3	4	3	3	3	3	2	3	3	3	3	3	3	4	4	3	3	0.0422244	0.94025	tr|B4EAK5|B4EAK5_BURCJ	B4EAK5	B4EAK5_BURCJ	BCAL0973	220	Burkholderia cenocepacia (strain ATCC BAA-245 / DSM 16553 / LM	4:Protein predicted	Uncharacterized protein
29.0925	29.2689	29.4589	28.7385	29.7656	29.3559	29.5491	29.2892	29.4653	29.2181	28.9091	29.4175	29.1525	29.2358	29.3892	29.3293	29.3457	29.4594	29.5159	29.2668	29.3419	29.2639	29.11	29.4094	29.5029	29.6532	29.3522	Nicotinate phosphoribosyltransferase (NAPRTase) (EC 6.3.4.21)	pncB BCAL0972 BCAL2898	BCAL2898	NAD biosynthetic process [GO:0009435];nicotinate nucleotide biosynthetic process [GO:0019357];nicotinate phosphoribosyltransferase activity [GO:0004516];nicotinate-nucleotide diphosphorylase (carboxylating) activity [GO:0004514];ligase activity [GO:0016874]	nicotinate nucleotide biosynthetic process [GO:0019357];NAD biosynthetic process [GO:0009435]	nicotinate phosphoribosyltransferase activity [GO:0004516];nicotinate-nucleotide diphosphorylase (carboxylating) activity [GO:0004514];ligase activity [GO:0016874]			1	0.999	18	400	400	400	12	12	14	11	13	14	19	16	18	14	15	12	13	16	15	13	12	17	19	16	14	17	10	15	13	23	17	12	12	14	11	13	14	19	16	18	14	15	12	13	16	15	13	12	17	19	16	14	17	10	15	13	23	17	0.902626	0.529263	tr|B4EAK6|B4EAK6_BURCJ	B4EAK6	B4EAK6_BURCJ	pncB	399	Burkholderia cenocepacia (strain ATCC BAA-245 / DSM 16553 / LM	3:Protein inferred from homology	Nicotinate phosphoribosyltransferase
29.4862	29.4524	29.3667	29.4925	28.9704	29.5762	29.5843	29.666	29.7249	29.5226	29.5141	29.8883	29.6392	29.6657	29.7664	29.486	29.5246	29.7486	29.8506	29.6879	29.5979	29.649	29.4108	29.8207	29.6798	29.5097	29.8187	4Fe-4S ferredoxin	BCAL0971 BCAL2899	BCAL2899	electron carrier activity [GO:0009055]		electron carrier activity [GO:0009055]			1	0.999	6	192	192	192	6	6	6	7	7	9	7	7	9	9	6	8	6	6	6	7	7	7	7	6	6	8	7	7	9	8	8	6	6	6	7	7	9	7	7	9	9	6	8	6	6	6	7	7	7	7	6	6	8	7	7	9	8	8	0.627896	0.676309	tr|B4EAK7|B4EAK7_BURCJ	B4EAK7	B4EAK7_BURCJ	BCAL0971	107	Burkholderia cenocepacia (strain ATCC BAA-245 / DSM 16553 / LM	4:Protein predicted	4Fe-4S ferredoxin
24.8051	26.3252	26.1702	25.6832	NaN	26.2514	25.6766	26.4284	26.0298	26.2999	25.8436	26.5215	26.6122	26.3305	26.6648	26.0029	25.9014	26.2997	26.0218	26.6673	26.0419	26.6702	25.4177	26.3679	26.1072	26.0096	26.244	CreA protein 1 (CreA protein 2)	BCAL0970 BCAL2900	BCAL2900						1	0.999	4	62	62	62	2	3	2	3	0	2	2	3	3	2	2	3	2	2	2	2	3	2	3	2	2	3	3	2	2	3	2	2	3	2	3	0	2	2	3	3	2	2	3	2	2	2	2	3	2	3	2	2	3	3	2	2	3	2	0.43459	0.399173	tr|B4EAK8|B4EAK8_BURCJ	B4EAK8	B4EAK8_BURCJ	BCAL0970	161	Burkholderia cenocepacia (strain ATCC BAA-245 / DSM 16553 / LM	4:Protein predicted	CreA protein 1
27.547	28.2876	28.3864	27.5628	27.6864	27.9478	28.1765	27.9217	26.2926	25.7894	24.1974	26.0204	26.2293	26.546	26.9373	26.2312	25.3472	26.0875	25.5513	26.2555	26.6603	26.5071	26.8355	25.4161	25.8383	25.474	26.4864	Uncharacterized protein	BCAL2904	BCAL2904					+	1	0.999	8	96	96	96	6	7	10	7	3	7	6	8	3	3	1	1	2	2	4	1	3	2	1	2	4	2	2	1	4	2	2	6	7	10	7	3	7	6	8	3	3	1	1	2	2	4	1	3	2	1	2	4	2	2	1	4	2	2	5.84908	7.14286e-05	tr|B4EAL2|B4EAL2_BURCJ	B4EAL2	B4EAL2_BURCJ	BCAL2904	260	Burkholderia cenocepacia (strain ATCC BAA-245 / DSM 16553 / LM	4:Protein predicted	Uncharacterized protein
28.8048	29.894	29.9595	28.8236	30.078	30.6261	30.8471	30.0262	29.7574	29.2582	28.443	29.848	28.2539	26.622	29.3834	29.9312	29.3987	27.0454	29.9751	28.4824	28.8906	28.8539	28.2055	29.9066	29.4611	30.1381	29.0118	Fumarate hydratase class II (Fumarase C) (EC 4.2.1.2) (Aerobic fumarase) (Iron-independent fumarase)	fumC BCAL2908	BCAL2908	fumarate hydratase activity [GO:0004333];fumarate metabolic process [GO:0006106];tricarboxylic acid cycle [GO:0006099];tricarboxylic acid cycle enzyme complex [GO:0045239]	tricarboxylic acid cycle [GO:0006099];fumarate metabolic process [GO:0006106]	fumarate hydratase activity [GO:0004333]	tricarboxylic acid cycle enzyme complex [GO:0045239]	+	1	0.999	18	680	680	680	18	31	29	17	26	41	35	32	28	35	22	31	23	7	25	32	29	6	27	20	20	19	15	30	29	32	21	18	31	29	17	26	41	35	32	28	35	22	31	23	7	25	32	29	6	27	20	20	19	15	30	29	32	21	1.44946	0.0251632	tr|B4EAL6|B4EAL6_BURCJ	B4EAL6	B4EAL6_BURCJ	fumC	464	Burkholderia cenocepacia (strain ATCC BAA-245 / DSM 16553 / LM	3:Protein inferred from homology	Fumarate hydratase class II
28.1268	28.1233	28.2205	28.1347	28.1966	28.0234	28.0884	28.0873	28.2229	27.9157	28.0124	28.1212	28.0404	28.2594	28.2996	28.1921	27.9916	28.2023	28.0467	28.2534	28.3701	28.3061	28.2484	28.1761	28.1145	28.0384	28.2504	Thymidylate synthase (TS) (TSase) (EC 2.1.1.45)	thyA BCAL2912	BCAL2912	dTMP biosynthetic process [GO:0006231];dTTP biosynthetic process [GO:0006235];thymidylate synthase activity [GO:0004799];cytoplasm [GO:0005737]	dTTP biosynthetic process [GO:0006235];dTMP biosynthetic process [GO:0006231]	thymidylate synthase activity [GO:0004799]	cytoplasm [GO:0005737]		1	0.999	11	301	301	301	11	11	14	12	11	11	9	8	12	15	12	12	10	12	8	12	11	12	9	13	13	9	11	13	11	10	9	11	11	14	12	11	11	9	8	12	15	12	12	10	12	8	12	11	12	9	13	13	9	11	13	11	10	9	1.23687	0.788596	tr|B4EAM0|B4EAM0_BURCJ	B4EAM0	B4EAM0_BURCJ	thyA	323	Burkholderia cenocepacia (strain ATCC BAA-245 / DSM 16553 / LM	3:Protein inferred from homology	Thymidylate synthase
27.4092	27.5806	27.5017	27.6939	27.2626	27.0236	27.1109	27.4951	26.9943	26.3963	27.3071	27.1195	27.1068	27.058	27.3809	27.2835	27.2625	26.7392	27.1492	27.1722	27.1759	27.3819	27.4086	27.4291	27.009	26.8955	27.5122	Dihydrofolate reductase (EC 1.5.1.3)	dfrA BCAL2915	BCAL2915	glycine biosynthetic process [GO:0006545];NADP binding [GO:0050661];nucleotide biosynthetic process [GO:0009165];one-carbon metabolic process [GO:0006730];tetrahydrofolate biosynthetic process [GO:0046654];dihydrofolate reductase activity [GO:0004146]	nucleotide biosynthetic process [GO:0009165];one-carbon metabolic process [GO:0006730];tetrahydrofolate biosynthetic process [GO:0046654];glycine biosynthetic process [GO:0006545]	NADP binding [GO:0050661];dihydrofolate reductase activity [GO:0004146]			1	0.999	7	107	107	107	6	5	5	10	2	3	4	6	4	2	7	1	5	4	4	3	2	2	2	6	4	4	4	6	1	4	1	6	5	5	10	2	3	4	6	4	2	7	1	5	4	4	3	2	2	2	6	4	4	4	6	1	4	1	1.02545	0.364334	tr|B4EAM3|B4EAM3_BURCJ	B4EAM3	B4EAM3_BURCJ	dfrA	166	Burkholderia cenocepacia (strain ATCC BAA-245 / DSM 16553 / LM	3:Protein inferred from homology	Dihydrofolate reductase
30.2912	30.2094	30.3137	30.1774	30.2976	30.2228	30.3697	30.1446	30.4584	30.3373	30.278	30.3499	30.1365	30.3225	30.2468	30.3473	30.2463	30.3249	30.378	30.3011	30.3493	30.132	30.1767	30.318	30.3041	30.5269	30.2671	Microcin-processing peptidase	BCAL2916	BCAL2916	metallopeptidase activity [GO:0008237]		metallopeptidase activity [GO:0008237]			1	0.999	31	860	860	860	38	35	27	38	27	30	28	33	31	33	33	35	28	27	31	37	34	33	33	28	26	33	31	35	26	37	33	38	35	27	38	27	30	28	33	31	33	33	35	28	27	31	37	34	33	33	28	26	33	31	35	26	37	33	0.610991	0.929294	tr|B4EAM4|B4EAM4_BURCJ	B4EAM4	B4EAM4_BURCJ	BCAL2916	456	Burkholderia cenocepacia (strain ATCC BAA-245 / DSM 16553 / LM	4:Protein predicted	Microcin-processing peptidase
27.3152	27.0809	26.9487	27.5549	25.6114	27.1876	26.6258	27.0514	27.2747	27.1752	27.1159	27.3922	27.1339	27.2243	27.2243	27.008	26.9409	27.3332	26.7118	26.9376	27.0337	27.1682	27.1546	27.2209	27.0736	26.9094	27.2578	Molybdopterin biosynthesis protein	mog BCAL2918	BCAL2918	Mo-molybdopterin cofactor biosynthetic process [GO:0006777]	Mo-molybdopterin cofactor biosynthetic process [GO:0006777]				1	0.999	4	89	89	89	3	3	1	7	2	3	2	4	4	5	2	4	4	3	3	2	4	5	2	4	3	1	3	4	4	4	3	3	3	1	7	2	3	2	4	4	5	2	4	4	3	3	2	4	5	2	4	3	1	3	4	4	4	3	0.788976	0.332879	tr|B4EAM6|B4EAM6_BURCJ	B4EAM6	B4EAM6_BURCJ	mog	191	Burkholderia cenocepacia (strain ATCC BAA-245 / DSM 16553 / LM	4:Protein predicted	Molybdopterin biosynthesis protein
27.7845	27.3801	27.5239	27.3167	28.5285	27.0551	26.9288	27.0284	27.3206	27.5407	27.5191	27.2445	27.6293	27.5685	27.2725	27.4971	27.122	27.2692	27.255	27.719	27.853	27.3588	27.6582	27.236	27.417	27.2868	27.2338	Oligoribonuclease (EC 3.1.-.-)	orn BCAL2919	BCAL2919	exoribonuclease activity, producing 5'-phosphomonoesters [GO:0016896];nucleic acid binding [GO:0003676]";"cytoplasm [GO:0005737]		nucleic acid binding [GO:0003676]";"exoribonuclease activity, producing 5'-phosphomonoesters [GO:0016896]	cytoplasm [GO:0005737]		1	0.999	5	105	105	105	4	4	4	4	4	3	3	4	3	2	4	3	6	5	4	5	5	4	2	6	4	5	2	3	4	4	4	4	4	4	4	4	3	3	4	3	2	4	3	6	5	4	5	5	4	2	6	4	5	2	3	4	4	4	0.127983	0.755045	tr|B4EAM7|B4EAM7_BURCJ	B4EAM7	B4EAM7_BURCJ	orn	206	Burkholderia cenocepacia (strain ATCC BAA-245 / DSM 16553 / LM	3:Protein inferred from homology	Oligoribonuclease
26.7331	27.0573	26.9997	26.9031	27.5402	25.8312	26.436	26.274	26.6101	25.376	26.1999	26.4314	26.4403	26.7985	26.8166	26.5427	25.5821	26.3891	26.7118	26.6196	26.9899	26.3255	27.2002	26.5209	26.5356	26.4393	25.9995	Metallo peptidase, subfamily M48A	BCAL2920	BCAL2920	CAAX-box protein processing [GO:0071586];metalloendopeptidase activity [GO:0004222];integral component of membrane [GO:0016021]	CAAX-box protein processing [GO:0071586]	metalloendopeptidase activity [GO:0004222]	integral component of membrane [GO:0016021]		1	0.999	6	105	105	105	3	5	4	6	5	3	3	3	5	5	3	2	5	5	7	3	3	2	3	4	6	2	6	2	3	4	3	3	5	4	6	5	3	3	3	5	5	3	2	5	5	7	3	3	2	3	4	6	2	6	2	3	4	3	0.64109	0.278929	tr|B4EAM8|B4EAM8_BURCJ	B4EAM8	B4EAM8_BURCJ	BCAL2920	419	Burkholderia cenocepacia (strain ATCC BAA-245 / DSM 16553 / LM	3:Protein inferred from homology	Metallo peptidase, subfamily M48A
27.0111	26.8661	26.7542	27.1296	25.972	NaN	26.5751	26.9556	27.1104	26.6976	27.1058	26.9763	26.469	26.7804	26.7935	26.8095	26.8518	NaN	26.6725	26.6997	26.7164	26.881	26.8995	26.8598	26.8689	26.9374	26.8453	Small ribosomal subunit biogenesis GTPase RsgA (EC 3.6.1.-)	rsgA BCAL2921	BCAL2921	GTP binding [GO:0005525];GTPase activity [GO:0003924];metal ion binding [GO:0046872];ribosomal small subunit biogenesis [GO:0042274];rRNA binding [GO:0019843];cytoplasm [GO:0005737]	ribosomal small subunit biogenesis [GO:0042274]	GTP binding [GO:0005525];metal ion binding [GO:0046872];rRNA binding [GO:0019843];GTPase activity [GO:0003924]	cytoplasm [GO:0005737]		1	0.999	5	43	43	43	1	3	2	2	0	1	0	1	1	1	4	0	3	2	1	1	1	1	0	5	2	1	3	0	1	2	4	1	3	2	2	0	1	0	1	1	1	4	0	3	2	1	1	1	1	0	5	2	1	3	0	1	2	4	0.5322	0.176779	tr|B4EAM9|B4EAM9_BURCJ	B4EAM9	B4EAM9_BURCJ	rsgA	291	Burkholderia cenocepacia (strain ATCC BAA-245 / DSM 16553 / LM	3:Protein inferred from homology	Small ribosomal subunit biogenesis GTPase RsgA
27.9614	28.2729	28.2529	28.0568	27.902	28.3109	28.2687	28.4558	27.9735	27.9124	27.4208	27.8629	28.3514	28.68	28.5399	28.8885	27.6512	28.2477	28.6535	28.5735	28.3689	28.6629	28.3988	28.4591	28.6026	28.6548	28.5362	Cobalamin biosynthesis protein CobD	cobD BCAL2923	BCAL2923	cobalamin biosynthetic process [GO:0009236];cobalamin-transporting ATPase activity [GO:0015420];plasma membrane [GO:0005886];threonine-phosphate decarboxylase activity [GO:0048472];integral component of membrane [GO:0016021]	cobalamin biosynthetic process [GO:0009236]	threonine-phosphate decarboxylase activity [GO:0048472];cobalamin-transporting ATPase activity [GO:0015420]	plasma membrane [GO:0005886];integral component of membrane [GO:0016021]		1	0.999	5	86	86	86	2	2	3	2	2	2	2	6	3	2	2	3	4	5	4	4	4	2	4	4	4	4	3	3	4	2	4	2	2	3	2	2	2	2	6	3	2	2	3	4	5	4	4	4	2	4	4	4	4	3	3	4	2	4	2.09852	0.111017	tr|B4EAN1|B4EAN1_BURCJ	B4EAN1	B4EAN1_BURCJ	cobD	312	Burkholderia cenocepacia (strain ATCC BAA-245 / DSM 16553 / LM	3:Protein inferred from homology	Cobalamin biosynthesis protein CobD
24.9043	25.2042	25.1634	24.1574	25.13	NaN	25.021	NaN	NaN	24.5283	NaN	NaN	25.0037	25.2976	25.368	24.7972	24.5385	NaN	24.9206	25.4775	25.3285	24.6966	25.127	24.7433	NaN	24.966	24.7587	NUDIX hydrolase	BCAL2924	BCAL2924	hydrolase activity [GO:0016787]		hydrolase activity [GO:0016787]			1	0.999	2	28	28	28	1	2	1	1	1	0	1	0	0	0	0	0	2	3	1	2	1	1	1	3	1	2	1	1	0	2	0	1	2	1	1	1	0	1	0	0	0	0	0	2	3	1	2	1	1	1	3	1	2	1	1	0	2	0	1.22103	0.0807573	tr|B4EAN2|B4EAN2_BURCJ	B4EAN2	B4EAN2_BURCJ	BCAL2924	228	Burkholderia cenocepacia (strain ATCC BAA-245 / DSM 16553 / LM	4:Protein predicted	NUDIX hydrolase
26.0366	25.4918	25.4838	25.9776	NaN	24.9092	24.9885	25.5295	25.3369	25.4952	25.7623	25.4074	25.9154	25.7361	25.577	24.9709	25.2869	25.3578	25.0073	25.7679	25.8	25.7345	26.2937	25.0905	25.4571	24.7542	25.3346	Ribosome maturation factor RimM	rimM BCAL2927	BCAL2927	ribosomal small subunit biogenesis [GO:0042274];ribosome binding [GO:0043022];rRNA processing [GO:0006364];ribosome [GO:0005840]	rRNA processing [GO:0006364];ribosomal small subunit biogenesis [GO:0042274]	ribosome binding [GO:0043022]	ribosome [GO:0005840]	+	1	0.999	6	87	87	87	6	3	4	2	1	1	1	4	5	1	8	1	4	3	3	3	4	2	1	5	2	2	5	2	3	5	6	6	3	4	2	1	1	1	4	5	1	8	1	4	3	3	3	4	2	1	5	2	2	5	2	3	5	6	2.94736	0.0292536	tr|B4EAN5|B4EAN5_BURCJ	B4EAN5	B4EAN5_BURCJ	rimM	226	Burkholderia cenocepacia (strain ATCC BAA-245 / DSM 16553 / LM	3:Protein inferred from homology	Ribosome maturation factor RimM
NaN	NaN	NaN	NaN	24.3804	NaN	24.5204	NaN	25.0105	NaN	24.8002	NaN	NaN	NaN	NaN	23.8643	NaN	NaN	NaN	NaN	NaN	NaN	NaN	23.8213	NaN	24.9707	24.312	Putative membrane protein	BCAL2930	BCAL2930	integral component of membrane [GO:0016021]			integral component of membrane [GO:0016021]		0.9993	0.999	2	18	18	18	0	0	0	0	1	1	0	0	2	1	3	1	0	0	1	1	1	1	0	0	0	0	0	1	1	2	1	0	0	0	0	1	1	0	0	2	1	3	1	0	0	1	1	1	1	0	0	0	0	0	1	1	2	1	0.173918	0.441193	tr|B4EAN8|B4EAN8_BURCJ	B4EAN8	B4EAN8_BURCJ	BCAL2930	155	Burkholderia cenocepacia (strain ATCC BAA-245 / DSM 16553 / LM	4:Protein predicted	Putative membrane protein
25.6031	26.254	26.5585	25.2935	26.5522	26.3732	26.704	26.0334	27.01	25.584	26.0275	26.4864	25.9765	26.289	27.0421	26.4249	25.0763	26.6685	26.7577	26.4582	26.1509	26.6837	25.9615	26.8642	26.5021	26.9115	26.8422	Leucine-responsive regulatory protein	lrp BCAL2932	BCAL2932	sequence-specific DNA binding [GO:0043565];transcription factor activity, sequence-specific DNA binding [GO:0003700];transcription, DNA-templated [GO:0006351]";"intracellular [GO:0005622]	transcription, DNA-templated [GO:0006351]	transcription factor activity, sequence-specific DNA binding [GO:0003700]";"sequence-specific DNA binding [GO:0043565]	intracellular [GO:0005622]		1	0.999	4	75	75	75	2	2	3	2	2	3	2	4	2	4	2	2	2	2	5	4	2	3	4	2	3	3	2	3	3	5	2	2	2	3	2	2	3	2	4	2	4	2	2	2	2	5	4	2	3	4	2	3	3	2	3	3	5	2	0.344416	0.399274	tr|B4EAP0|B4EAP0_BURCJ	B4EAP0	B4EAP0_BURCJ	lrp	162	Burkholderia cenocepacia (strain ATCC BAA-245 / DSM 16553 / LM	4:Protein predicted	Leucine-responsive regulatory protein
32.0295	32.0816	32.1821	32.011	31.9669	32.502	32.4748	32.2429	32.3984	32.2836	31.8269	32.4308	32.0576	32.0384	32.1327	32.5714	32.5518	32.4791	32.6969	32.0548	32.0211	31.9839	31.9406	32.8069	32.509	32.5435	32.2432	Electron transfer flavoprotein alpha-subunit	etfA BCAL2934	BCAL2934	flavin adenine dinucleotide binding [GO:0050660];electron carrier activity [GO:0009055]		flavin adenine dinucleotide binding [GO:0050660];electron carrier activity [GO:0009055]			1	0.999	19	977	858	977	31	37	37	30	34	43	30	37	40	42	34	42	37	29	32	47	41	43	41	31	29	30	25	47	37	37	34	31	37	37	30	34	43	30	37	40	42	34	42	37	29	32	47	41	43	41	31	29	30	25	47	37	37	34	3.1085	0.121068	tr|B4EAP2|B4EAP2_BURCJ	B4EAP2	B4EAP2_BURCJ	etfA	311	Burkholderia cenocepacia (strain ATCC BAA-245 / DSM 16553 / LM	4:Protein predicted	Electron transfer flavoprotein alpha-subunit
29.3323	29.8664	29.8944	29.9612	29.6881	30.5396	30.1505	30.2263	30.0723	30.0733	29.7065	30.3929	29.8444	29.8571	29.9388	30.3419	29.9129	30.3276	30.498	29.8365	29.6415	29.9096	29.656	30.6282	30.2829	30.3373	30.2256	Electron transfer flavoprotein beta-subunit	etfB BCAL2935	BCAL2935	electron carrier activity [GO:0009055]		electron carrier activity [GO:0009055]			1	0.999	16	528	396	528	12	15	18	20	14	26	18	22	20	24	16	24	16	18	21	26	19	23	22	17	12	19	17	25	20	24	20	12	15	18	20	14	26	18	22	20	24	16	24	16	18	21	26	19	23	22	17	12	19	17	25	20	24	20	1.98869	0.149988	tr|B4EAP3|B4EAP3_BURCJ	B4EAP3	B4EAP3_BURCJ	etfB	249	Burkholderia cenocepacia (strain ATCC BAA-245 / DSM 16553 / LM	4:Protein predicted	Electron transfer flavoprotein beta-subunit
25.5363	24.9411	25.3189	25.1558	27.4814	24.8026	25.2392	25.0429	25.2208	24.62	25.439	25.3371	25.168	25.3769	25.0945	25.047	25.3201	25.1687	25.3336	25.3956	25.2317	25.0112	25.877	25.0099	25.194	25.4366	24.9512	Putative exported protein	BCAL2936	BCAL2936						1	0.999	8	73	70	73	5	2	1	4	1	2	0	2	5	3	6	3	5	4	3	3	3	2	3	3	1	2	4	0	3	2	1	5	2	1	4	1	2	0	2	5	3	6	3	5	4	3	3	3	2	3	3	1	2	4	0	3	2	1	0.0656044	0.731438	tr|B4EAP4|B4EAP4_BURCJ	B4EAP4	B4EAP4_BURCJ	BCAL2936	264	Burkholderia cenocepacia (strain ATCC BAA-245 / DSM 16553 / LM	4:Protein predicted	Putative exported protein
23.8175	26.0524	25.5906	23.9429	24.4398	27.1954	27.1045	26.1337	26.2612	26.4953	23.0107	27.0632	24.1461	NaN	26.3014	26.6839	27.1689	26.77	27.3629	NaN	NaN	25.1083	23.2954	27.1018	26.8252	27.4908	26.8123	Cytochrome d ubiquinol oxidase subunit II (EC 1.10.3.-)	cydB BCAL0784	BCAL0784	oxidoreductase activity [GO:0016491];integral component of membrane [GO:0016021]		oxidoreductase activity [GO:0016491]	integral component of membrane [GO:0016021]	+	1	0.999	6	96	96	96	1	4	4	0	2	5	3	2	7	4	2	3	1	1	4	7	4	3	5	1	1	1	0	6	3	14	8	1	4	4	0	2	5	3	2	7	4	2	3	1	1	4	7	4	3	5	1	1	1	0	6	3	14	8	2.45629	0.00202381	tr|B4EAP7|B4EAP7_BURCJ	B4EAP7	B4EAP7_BURCJ	cydB	378	Burkholderia cenocepacia (strain ATCC BAA-245 / DSM 16553 / LM	4:Protein predicted	Cytochrome d ubiquinol oxidase subunit II
26.7378	28.3807	28.557	26.8943	29.128	30.3175	30.2206	29.2714	29.7257	29.7934	26.8635	30.1789	26.4195	26.7769	29.0492	30.3656	30.3483	30.2262	30.7318	26.0121	26.999	27.9006	27.026	30.5203	30.303	30.6878	29.8978	Cytochrome d ubiquinol oxidase subunit I (EC 1.10.3.-)	cydA BCAL0785	BCAL0785	aerobic electron transport chain [GO:0019646];electron carrier activity [GO:0009055];integral component of membrane [GO:0016021];oxidoreductase activity [GO:0016491];cytochrome complex [GO:0070069]	aerobic electron transport chain [GO:0019646]	oxidoreductase activity [GO:0016491];electron carrier activity [GO:0009055]	integral component of membrane [GO:0016021];cytochrome complex [GO:0070069]	+	1	0.999	16	497	497	497	6	20	18	8	17	23	22	23	22	24	8	27	9	8	19	29	23	26	25	5	9	13	7	26	26	29	25	6	20	18	8	17	23	22	23	22	24	8	27	9	8	19	29	23	26	25	5	9	13	7	26	26	29	25	4.20413	0.000137931	tr|B4EAP8|B4EAP8_BURCJ	B4EAP8	B4EAP8_BURCJ	cydA	526	Burkholderia cenocepacia (strain ATCC BAA-245 / DSM 16553 / LM	4:Protein predicted	Cytochrome d ubiquinol oxidase subunit I
NaN	NaN	NaN	NaN	NaN	27.0634	27.1085	26.6327	27.2487	27.5266	NaN	27.3484	NaN	NaN	NaN	27.1355	27.5172	27.4414	27.6633	NaN	NaN	NaN	NaN	27.5753	27.8327	27.7429	27.3282	Putative membrane protein	BCAL0786	BCAL0786	integral component of membrane [GO:0016021]			integral component of membrane [GO:0016021]	+	1	0.999	1	10	10	10	0	1	2	0	0	0	0	0	0	1	0	0	0	0	2	1	1	0	1	0	0	0	0	0	1	0	0	0	1	2	0	0	0	0	0	0	1	0	0	0	0	2	1	1	0	1	0	0	0	0	0	1	0	0	4.17371	6.4e-05	tr|B4EAP9|B4EAP9_BURCJ	B4EAP9	B4EAP9_BURCJ	BCAL0786	88	Burkholderia cenocepacia (strain ATCC BAA-245 / DSM 16553 / LM	4:Protein predicted	Putative membrane protein
NaN	23.9568	NaN	NaN	NaN	23.8565	NaN	24.3613	23.1589	24.4332	25.2409	23.4886	NaN	NaN	23.0417	22.7419	NaN	NaN	NaN	24.4412	NaN	25.0188	NaN	22.7144	23.3588	NaN	24.2785	RNA polymerase sigma factor RpoH (RNA polymerase sigma-32 factor)	rpoH BCAL0787	BCAL0787	DNA binding [GO:0003677];response to heat [GO:0009408];sigma factor activity [GO:0016987];transcription factor activity, sequence-specific DNA binding [GO:0003700];transcription initiation from bacterial-type RNA polymerase promoter [GO:0001123]";zinc ion binding [GO:0008270];"cytoplasm [GO:0005737]	transcription initiation from bacterial-type RNA polymerase promoter [GO:0001123];response to heat [GO:0009408]	sigma factor activity [GO:0016987];transcription factor activity, sequence-specific DNA binding [GO:0003700];zinc ion binding [GO:0008270]";"DNA binding [GO:0003677]	cytoplasm [GO:0005737]		1	0.999	4	29	29	29	0	1	1	0	0	0	0	2	3	4	4	2	0	0	0	0	0	1	0	2	0	4	0	0	0	0	5	0	1	1	0	0	0	0	2	3	4	4	2	0	0	0	0	0	1	0	2	0	4	0	0	0	0	5	0.613167	0.14398	tr|B4EAQ0|B4EAQ0_BURCJ	B4EAQ0	B4EAQ0_BURCJ	rpoH	311	Burkholderia cenocepacia (strain ATCC BAA-245 / DSM 16553 / LM	3:Protein inferred from homology	RNA polymerase sigma factor RpoH
NaN	26.4793	27.1685	25.4534	26.5271	27.3468	28.1591	26.767	27.4322	26.1986	25.9669	26.1244	24.9299	26.4454	26.468	27.525	26.6578	27.4205	27.743	25.7535	NaN	26.0833	25.7992	27.8203	27.3131	27.9592	26.4513	Lipid A deacylase (EC 3.1.1.77) (LPS 3-O-deacylase) (Outer membrane enzyme)	BCAL0788	BCAL0788	acyloxyacyl hydrolase activity [GO:0050528];integral component of membrane [GO:0016021];cell outer membrane [GO:0009279]		acyloxyacyl hydrolase activity [GO:0050528]	integral component of membrane [GO:0016021];cell outer membrane [GO:0009279]	+	1	0.999	4	99	99	99	3	1	4	1	2	3	7	3	5	3	4	5	1	3	3	8	4	3	6	3	2	1	0	7	5	6	6	3	1	4	1	2	3	7	3	5	3	4	5	1	3	3	8	4	3	6	3	2	1	0	7	5	6	6	2.08268	0.00870039	tr|B4EAQ1|B4EAQ1_BURCJ	B4EAQ1	B4EAQ1_BURCJ	BCAL0788	189	Burkholderia cenocepacia (strain ATCC BAA-245 / DSM 16553 / LM	3:Protein inferred from homology	Lipid A deacylase
25.8756	25.5177	25.5741	25.5457	26.6949	24.8916	25.0902	25.3223	25.3603	25.2943	25.8826	24.5584	25.2356	24.9128	24.9986	24.517	24.2367	24.79	NaN	23.5305	25.2385	24.999	25.5838	NaN	NaN	NaN	25.2596	2-isopropylmalate synthase (EC 2.3.3.13) (Alpha-IPM synthase) (Alpha-isopropylmalate synthase)	leuA BCAL0790	BCAL0790	leucine biosynthetic process [GO:0009098];lyase activity [GO:0016829];2-isopropylmalate synthase activity [GO:0003852]	leucine biosynthetic process [GO:0009098]	lyase activity [GO:0016829];2-isopropylmalate synthase activity [GO:0003852]		+	1	0.999	9	56	56	57	6	1	4	3	6	3	2	4	2	2	2	1	2	3	2	5	0	1	0	0	2	1	1	0	1	0	2	6	1	5	3	6	3	2	4	2	2	2	1	2	3	2	5	0	1	0	0	2	1	1	0	1	0	2	1.60792	0.0250163	tr|B4EAQ3|B4EAQ3_BURCJ	B4EAQ3	B4EAQ3_BURCJ	leuA	548	Burkholderia cenocepacia (strain ATCC BAA-245 / DSM 16553 / LM	3:Protein inferred from homology	2-isopropylmalate synthase
25.5069	25.3438	25.2127	25.2703	24.6667	25.3743	25.2221	25.4614	25.2661	25.53	25.0903	25.5711	25.7848	25.3047	25.3923	25.2349	25.6271	25.2865	25.4253	25.4892	24.8522	25.4434	25.5108	25.6915	25.4768	25.6181	25.3458	Glycosyl transferase family protein	BCAL0791	BCAL0791	metabolic process [GO:0008152]";"transferase activity, transferring glycosyl groups [GO:0016757]	metabolic process [GO:0008152]	transferase activity, transferring glycosyl groups [GO:0016757]			1	0.999	10	97	97	97	3	4	5	4	1	3	5	4	7	4	5	4	4	2	3	6	2	4	4	3	3	3	2	3	2	3	4	3	4	5	4	1	3	5	4	7	4	5	4	4	2	3	6	2	4	4	3	3	3	2	3	2	3	4	0.278283	0.726446	tr|B4EAQ4|B4EAQ4_BURCJ	B4EAQ4	B4EAQ4_BURCJ	BCAL0791	324	Burkholderia cenocepacia (strain ATCC BAA-245 / DSM 16553 / LM	4:Protein predicted	Glycosyl transferase family protein
27.1516	27.4315	27.5309	26.5713	27.1292	27.2989	27.56	27.4983	27.5032	27.5182	27.415	27.2363	27.2411	27.2964	27.3748	27.4167	27.6576	27.336	27.4654	27.4164	27.2881	27.2342	27.0195	27.4276	27.5112	27.5263	27.3284	Putative maleylacetoacetate isomerase (EC 5.2.1.2)	BCAL0792	BCAL0792	aromatic amino acid family metabolic process [GO:0009072];maleylacetoacetate isomerase activity [GO:0016034];cytoplasm [GO:0005737]	aromatic amino acid family metabolic process [GO:0009072]	maleylacetoacetate isomerase activity [GO:0016034]	cytoplasm [GO:0005737]		1	0.999	7	213	213	213	8	9	9	6	4	8	4	8	11	9	8	7	9	10	11	12	10	8	6	6	9	7	5	7	6	7	9	8	9	9	6	4	8	4	8	11	9	8	7	9	10	11	12	10	8	6	6	9	7	5	7	6	7	9	0.408086	0.701984	tr|B4EAQ5|B4EAQ5_BURCJ	B4EAQ5	B4EAQ5_BURCJ	BCAL0792	214	Burkholderia cenocepacia (strain ATCC BAA-245 / DSM 16553 / LM	4:Protein predicted	Putative maleylacetoacetate isomerase
29.7443	29.2324	29.4464	29.3584	30.2282	29.01	29.386	29.21	29.4638	29.5063	29.466	29.1951	29.6007	29.5418	29.4328	29.5383	29.6403	29.3282	29.3535	29.6449	29.9097	29.4087	29.8208	29.3594	29.488	29.3252	29.4507	Signal recognition particle receptor FtsY (SRP receptor)	ftsY BCAL0793	BCAL0793	cell division [GO:0051301];GTP binding [GO:0005525];GTPase activity [GO:0003924];intrinsic component of plasma membrane [GO:0031226];SRP-dependent cotranslational protein targeting to membrane [GO:0006614];cytoplasm [GO:0005737]	SRP-dependent cotranslational protein targeting to membrane [GO:0006614];cell division [GO:0051301]	GTP binding [GO:0005525];GTPase activity [GO:0003924]	intrinsic component of plasma membrane [GO:0031226];cytoplasm [GO:0005737]		1	0.999	9	210	210	210	9	9	10	8	7	6	7	5	7	10	11	8	5	9	7	9	11	10	6	6	7	7	6	6	10	8	6	9	9	10	8	7	6	7	5	7	10	11	8	5	9	7	9	11	10	6	6	7	7	6	6	10	8	6	0.146149	0.815174	tr|B4EAQ6|B4EAQ6_BURCJ	B4EAQ6	B4EAQ6_BURCJ	ftsY	386	Burkholderia cenocepacia (strain ATCC BAA-245 / DSM 16553 / LM	3:Protein inferred from homology	Signal recognition particle receptor FtsY
27.3495	27.5134	27.4945	27.6366	27.2912	27.9082	27.0872	27.3853	27.3635	27.5284	27.4595	27.3782	26.9521	27.4289	27.519	27.7693	27.4597	27.6639	27.2623	27.1157	27.5032	27.6543	27.6144	27.5226	27.6225	27.6685	27.7224	Uncharacterized protein	BCAL0794	BCAL0794	rRNA methylation [GO:0031167];methyltransferase activity [GO:0008168]	rRNA methylation [GO:0031167]	methyltransferase activity [GO:0008168]			1	0.999	6	95	95	95	5	5	5	5	3	4	2	2	1	3	2	3	3	3	3	6	3	3	2	4	3	3	5	5	4	3	5	5	5	5	5	3	4	2	2	1	3	2	3	3	3	3	6	3	3	2	4	3	3	5	5	4	3	5	0.235395	0.790468	tr|B4EAQ7|B4EAQ7_BURCJ	B4EAQ7	B4EAQ7_BURCJ	BCAL0794	204	Burkholderia cenocepacia (strain ATCC BAA-245 / DSM 16553 / LM	4:Protein predicted	Uncharacterized protein
27.4687	27.7708	27.4964	27.4056	27.0303	27.1838	27.433	27.3256	27.1451	27.3516	27.4603	27.1739	27.5037	27.715	27.8138	27.571	27.3558	27.4479	27.5507	27.5725	27.8046	27.4272	27.6742	27.5912	27.3715	27.6779	27.4487	4Fe-4S ferredoxin	BCAL0796	BCAL0796						1	0.999	2	76	76	76	2	3	4	1	1	3	3	4	3	5	4	2	5	2	2	2	3	3	2	2	3	2	2	3	4	3	3	2	3	4	1	1	3	3	4	3	5	4	2	5	2	2	2	3	3	2	2	3	2	2	3	4	3	3	2.26069	0.318975	tr|B4EAQ9|B4EAQ9_BURCJ	B4EAQ9	B4EAQ9_BURCJ	BCAL0796	88	Burkholderia cenocepacia (strain ATCC BAA-245 / DSM 16553 / LM	4:Protein predicted	4Fe-4S ferredoxin
27.2307	27.6159	27.6697	27.1684	27.8066	27.4992	27.771	27.4231	27.8526	27.5865	27.5628	27.8975	27.7787	27.993	28.0181	28.0718	27.5263	27.9544	28.0168	27.8822	28.0642	27.985	27.9201	28.1432	28.0594	28.1274	27.9119	Histidinol-phosphate aminotransferase (EC 2.6.1.9) (Imidazole acetol-phosphate transaminase)	hisC BCAL0797	BCAL0797	histidine biosynthetic process [GO:0000105];L-phenylalanine:2-oxoglutarate aminotransferase activity [GO:0080130];pyridoxal phosphate binding [GO:0030170];histidinol-phosphate transaminase activity [GO:0004400]	histidine biosynthetic process [GO:0000105]	L-phenylalanine:2-oxoglutarate aminotransferase activity [GO:0080130];pyridoxal phosphate binding [GO:0030170];histidinol-phosphate transaminase activity [GO:0004400]			1	0.999	15	336	336	336	8	12	9	8	8	11	11	16	18	12	9	13	15	12	13	17	12	12	12	12	13	15	12	18	14	14	10	8	12	9	8	8	11	11	16	18	12	9	13	15	12	13	17	12	12	12	12	13	15	12	18	14	14	10	2.92165	0.128766	tr|B4EAR0|B4EAR0_BURCJ	B4EAR0	B4EAR0_BURCJ	hisC	355	Burkholderia cenocepacia (strain ATCC BAA-245 / DSM 16553 / LM	3:Protein inferred from homology	Histidinol-phosphate aminotransferase
34.5907	34.1588	34.2275	34.5179	34.3408	33.5538	33.9424	33.9951	34.254	33.9438	34.5569	33.9032	34.2255	34.3004	33.9686	33.8199	33.677	33.8957	33.8559	34.4555	34.4939	34.1319	34.4426	33.8742	33.7314	33.8647	34.0948	50S ribosomal protein L25 (General stress protein CTC)	rplY ctc BCAL0799	BCAL0799	5S rRNA binding [GO:0008097];structural constituent of ribosome [GO:0003735];translation [GO:0006412];ribosome [GO:0005840]	translation [GO:0006412]	structural constituent of ribosome [GO:0003735];5S rRNA binding [GO:0008097]	ribosome [GO:0005840]		1	0.999	16	1912	1912	1912	70	74	78	79	68	64	59	76	72	70	90	63	79	77	61	67	69	67	66	81	80	69	63	67	60	72	71	70	74	78	79	68	64	59	76	72	70	90	63	79	77	61	67	69	67	66	81	80	69	63	67	60	72	71	2.19026	0.157351	tr|B4EAR2|B4EAR2_BURCJ	B4EAR2	B4EAR2_BURCJ	rplY	205	Burkholderia cenocepacia (strain ATCC BAA-245 / DSM 16553 / LM	3:Protein inferred from homology	50S ribosomal protein L25
30.3131	30.3564	30.2258	30.526	29.6978	29.7349	29.5568	29.9467	30.076	29.9941	30.4156	29.7496	29.7628	30.0613	29.7825	29.7333	29.6911	29.7027	29.4746	30.1723	29.9694	30.1826	30.1025	29.5939	29.43	29.6497	29.9207	Ribose-phosphate pyrophosphokinase (RPPK) (EC 2.7.6.1) (5-phospho-D-ribosyl alpha-1-diphosphate) (Phosphoribosyl diphosphate synthase) (Phosphoribosyl pyrophosphate synthase) (PRPP synthase) (PRPPase) (p-Rib-PP synthase)	prs BCAL0800	BCAL0800	5-phosphoribose 1-diphosphate biosynthetic process [GO:0006015];ATP binding [GO:0005524];kinase activity [GO:0016301];magnesium ion binding [GO:0000287];nucleoside metabolic process [GO:0009116];nucleotide biosynthetic process [GO:0009165];ribonucleoside monophosphate biosynthetic process [GO:0009156];ribose phosphate diphosphokinase activity [GO:0004749];cytoplasm [GO:0005737]	nucleoside metabolic process [GO:0009116];nucleotide biosynthetic process [GO:0009165];ribonucleoside monophosphate biosynthetic process [GO:0009156];5-phosphoribose 1-diphosphate biosynthetic process [GO:0006015]	kinase activity [GO:0016301];magnesium ion binding [GO:0000287];ribose phosphate diphosphokinase activity [GO:0004749];ATP binding [GO:0005524]	cytoplasm [GO:0005737]	+	1	0.999	18	730	730	730	35	28	29	38	21	25	19	28	32	29	38	29	33	32	24	19	21	24	22	25	30	31	25	22	19	23	29	35	28	29	38	21	25	19	28	32	29	38	29	33	32	24	19	21	24	22	25	30	31	25	22	19	23	29	4.23865	0.0456505	tr|B4EAR3|B4EAR3_BURCJ	B4EAR3	B4EAR3_BURCJ	prs	311	Burkholderia cenocepacia (strain ATCC BAA-245 / DSM 16553 / LM	3:Protein inferred from homology	Ribose-phosphate pyrophosphokinase
26.4497	26.4837	26.1939	26.5568	NaN	26.5688	26.4266	26.9555	26.9093	27.0417	26.4978	26.8924	26.4028	26.653	26.8087	26.6908	26.2097	26.791	26.7441	26.6901	26.3946	26.8232	26.2327	26.9087	26.4904	26.592	26.6686	Outer-membrane lipoprotein LolB	BCAL0803	BCAL0803	protein transport [GO:0015031];cell outer membrane [GO:0009279]	protein transport [GO:0015031]		cell outer membrane [GO:0009279]		1	0.999	3	53	53	53	3	2	2	2	0	2	2	2	3	2	1	4	2	2	2	4	2	2	1	2	1	2	2	1	2	2	1	3	2	2	2	0	2	2	2	3	2	1	4	2	2	2	4	2	2	1	2	1	2	2	1	2	2	1	0.293674	0.353676	tr|B4EAR5|B4EAR5_BURCJ	B4EAR5	B4EAR5_BURCJ	BCAL0803	204	Burkholderia cenocepacia (strain ATCC BAA-245 / DSM 16553 / LM	3:Protein inferred from homology	Outer-membrane lipoprotein LolB
27.9514	28.0464	28.1429	28.0781	27.8735	28.5016	28.5164	28.5335	28.52	28.5295	28.1247	28.664	28.201	28.2644	28.5144	28.671	28.5408	28.6732	28.8093	28.2156	28.2516	28.3568	28.0488	28.7891	28.5978	28.7946	28.5371	Putative membrane protein	BCAL0804	BCAL0804						1	0.999	19	482	482	482	12	17	11	20	8	22	19	19	19	24	16	22	18	18	17	24	17	21	17	13	14	17	13	22	19	24	19	12	17	11	20	8	22	19	19	19	24	16	22	18	18	17	24	17	21	17	13	14	17	13	22	19	24	19	3.04539	0.11473	tr|B4EAR6|B4EAR6_BURCJ	B4EAR6	B4EAR6_BURCJ	BCAL0804	607	Burkholderia cenocepacia (strain ATCC BAA-245 / DSM 16553 / LM	4:Protein predicted	Putative membrane protein
26.1423	25.4203	25.5984	25.3091	25.3521	24.3973	NaN	25.4715	25.8025	NaN	25.5476	NaN	25.9465	25.6317	25.4396	NaN	NaN	23.9803	NaN	25.6785	25.6072	25.9186	25.9237	NaN	NaN	NaN	25.3051	Putative A/G-specific adenine glycosylase (EC 3.2.2.-)	mutY BCAL0806	BCAL0806	base-excision repair [GO:0006284];DNA N-glycosylase activity [GO:0019104];DNA binding [GO:0003677]	base-excision repair [GO:0006284]	DNA N-glycosylase activity [GO:0019104];DNA binding [GO:0003677]		+	1	0.999	6	50	50	50	4	2	3	1	0	2	1	1	4	1	4	1	2	3	1	1	1	1	1	2	4	2	2	2	2	0	2	4	2	3	1	0	2	1	1	4	1	4	1	2	3	1	1	1	1	1	2	4	2	2	2	2	0	2	1.87971	0.0124044	tr|B4EAR8|B4EAR8_BURCJ	B4EAR8	B4EAR8_BURCJ	mutY	368	Burkholderia cenocepacia (strain ATCC BAA-245 / DSM 16553 / LM	4:Protein predicted	Putative A/G-specific adenine glycosylase
NaN	24.2775	25.1574	NaN	24.7969	26.0678	25.925	24.843	25.1928	24.9757	NaN	25.6832	24.0921	24.6579	24.8604	25.3951	25.6805	26.1526	26.672	24.5777	24.8136	24.9065	24.7321	26.6351	26.1336	26.7535	25.5494	ATP-dependent protease	BCAL0807	BCAL0807	ATP-dependent peptidase activity [GO:0004176];protein catabolic process [GO:0030163];serine-type endopeptidase activity [GO:0004252];ATP binding [GO:0005524]	protein catabolic process [GO:0030163]	ATP-dependent peptidase activity [GO:0004176];serine-type endopeptidase activity [GO:0004252];ATP binding [GO:0005524]		+	1	0.999	5	65	65	65	1	2	3	1	1	3	2	2	2	3	1	3	3	2	2	3	4	2	5	2	2	1	3	4	3	3	2	1	2	3	1	1	3	2	2	2	3	1	3	3	2	2	3	4	2	5	2	2	1	3	4	3	3	2	3.43607	0.00161728	tr|B4EAR9|B4EAR9_BURCJ	B4EAR9	B4EAR9_BURCJ	BCAL0807	211	Burkholderia cenocepacia (strain ATCC BAA-245 / DSM 16553 / LM	4:Protein predicted	ATP-dependent protease
29.215	31.3639	32.0376	28.9363	33.0088	34.1363	34.6685	32.9722	33.8201	33.5278	29.5096	34.3637	30.1752	30.4091	32.642	34.3071	34.4986	34.4809	34.8377	30.2473	30.5633	30.8139	29.5456	34.84	34.402	34.7591	33.8109	Sigma-54 modulation protein	BCAL0812	BCAL0812	primary metabolic process [GO:0044238]	primary metabolic process [GO:0044238]			+	1	0.999	11	1207	1207	1207	11	19	23	11	30	55	66	38	77	60	10	57	14	13	28	81	87	71	74	15	15	18	11	92	84	91	56	11	19	23	11	30	55	66	38	77	60	10	57	14	13	28	81	87	71	74	15	15	18	11	92	84	91	56	4.16129	6.66667e-05	tr|B4EAS3|B4EAS3_BURCJ	B4EAS3	B4EAS3_BURCJ	BCAL0812	119	Burkholderia cenocepacia (strain ATCC BAA-245 / DSM 16553 / LM	4:Protein predicted	Sigma-54 modulation protein
25.5135	25.6335	25.9336	25.0825	26.4099	26.2526	26.665	25.6617	26.5086	25.4737	24.9132	25.7818	25.292	25.8635	26.0448	26.0784	26.1247	25.8372	26.2827	25.2932	26.3896	25.3962	26.0542	26.2434	26.3927	26.3836	25.3236	RNA polymerase sigma-54 factor	rpoN BCAL0813	BCAL0813	DNA-directed 5'-3' RNA polymerase activity [GO:0003899];DNA-templated transcription, initiation [GO:0006352]";sigma factor activity [GO:0016987];transcription factor activity, sequence-specific DNA binding [GO:0003700];"DNA binding [GO:0003677]	DNA-templated transcription, initiation [GO:0006352]	DNA-directed 5'-3' RNA polymerase activity [GO:0003899];sigma factor activity [GO:0016987];transcription factor activity, sequence-specific DNA binding [GO:0003700]";"DNA binding [GO:0003677]			1	0.999	7	86	86	86	2	5	2	3	2	5	6	3	5	3	1	2	3	3	5	3	4	3	4	4	2	2	2	5	3	2	2	2	5	2	3	2	5	6	3	5	3	1	2	3	3	5	3	4	3	4	4	2	2	2	5	3	2	2	0.493042	0.338065	tr|B4EAS4|B4EAS4_BURCJ	B4EAS4	B4EAS4_BURCJ	rpoN	501	Burkholderia cenocepacia (strain ATCC BAA-245 / DSM 16553 / LM	3:Protein inferred from homology	RNA polymerase sigma-54 factor
29.2285	28.9647	29.1178	28.9846	29.3073	28.8866	29.1804	28.9318	29.1479	29.0267	29.1076	29.0627	29.3022	29.3509	29.2368	29.0037	29.1155	29.1266	29.2075	29.2639	29.5151	29.1947	29.5185	29.1693	29.1849	29.2555	29.1717	ABC transporter ATP-binding protein	BCAL0814	BCAL0814	ATP binding [GO:0005524];ATPase activity [GO:0016887];transmembrane transport [GO:0055085];ATP-binding cassette (ABC) transporter complex [GO:0043190]	transmembrane transport [GO:0055085]	ATP binding [GO:0005524];ATPase activity [GO:0016887]	ATP-binding cassette (ABC) transporter complex [GO:0043190]		1	0.999	9	297	297	297	12	13	10	12	10	11	8	12	11	13	11	10	13	11	10	13	10	12	10	10	10	8	11	13	12	10	11	12	13	10	12	10	11	8	12	11	13	11	10	13	11	10	13	10	12	10	10	10	8	11	13	12	10	11	1.9311	0.511099	tr|B4EAS5|B4EAS5_BURCJ	B4EAS5	B4EAS5_BURCJ	BCAL0814	258	Burkholderia cenocepacia (strain ATCC BAA-245 / DSM 16553 / LM	4:Protein predicted	ABC transporter ATP-binding protein
28.463	27.8627	27.5257	28.6569	NaN	28.021	NaN	28.4107	28.3495	28.8508	28.3268	28.4728	28.6819	28.477	NaN	28.7657	28.6236	27.8298	28.4411	28.7926	28.2208	28.7683	NaN	28.3158	28.4032	27.922	27.8575	Lipopolysaccharide export system protein LptA	lptA BCAL0815	BCAL0815	Gram-negative-bacterium-type cell outer membrane assembly [GO:0043165];lipopolysaccharide binding [GO:0001530];lipopolysaccharide transport [GO:0015920];periplasmic space [GO:0042597]	lipopolysaccharide transport [GO:0015920];Gram-negative-bacterium-type cell outer membrane assembly [GO:0043165]	lipopolysaccharide binding [GO:0001530]	periplasmic space [GO:0042597]		1	0.999	8	89	89	89	3	3	3	5	1	3	1	3	3	6	6	5	6	4	2	3	2	4	3	2	2	4	3	3	4	3	2	3	3	3	5	1	3	1	3	3	6	6	5	6	4	2	3	2	4	3	2	2	4	3	3	4	3	2	0.371287	0.161092	tr|B4EAS6|B4EAS6_BURCJ	B4EAS6	B4EAS6_BURCJ	lptA	229	Burkholderia cenocepacia (strain ATCC BAA-245 / DSM 16553 / LM	3:Protein inferred from homology	Lipopolysaccharide export system protein LptA
26.8103	26.8864	26.7678	27.0155	25.4679	25.8693	25.6109	26.4909	26.4324	26.8263	26.7181	26.3245	27.1464	26.867	26.7224	26.3793	26.6164	26.4617	25.8556	26.9276	26.5956	26.8067	26.9565	26.3098	25.9095	26.0679	26.2824	Putative exported protein	BCAL0816	BCAL0816	lipopolysaccharide transmembrane transporter activity [GO:0015221];lipopolysaccharide transport [GO:0015920];integral component of plasma membrane [GO:0005887]	lipopolysaccharide transport [GO:0015920]	lipopolysaccharide transmembrane transporter activity [GO:0015221]	integral component of plasma membrane [GO:0005887]	+	1	0.999	6	186	186	186	7	8	6	7	3	6	3	6	9	10	8	9	6	7	8	7	5	7	5	7	9	8	8	7	9	6	5	7	8	6	7	3	6	3	6	9	10	8	9	6	7	8	7	5	7	5	7	9	8	8	7	9	6	5	4.03902	0.0114498	tr|B4EAS7|B4EAS7_BURCJ	B4EAS7	B4EAS7_BURCJ	BCAL0816	204	Burkholderia cenocepacia (strain ATCC BAA-245 / DSM 16553 / LM	4:Protein predicted	Putative exported protein
27.3676	27.1668	27.3702	27.3941	27.1698	27.645	27.8355	27.3122	27.6715	27.7997	27.1163	27.8735	27.513	27.4524	27.7913	28.1033	28.2631	27.9465	28.2017	27.4954	27.4759	27.4331	27.705	28.3008	28.1896	28.2417	27.5963	Putative 3-deoxy-D-manno-octulosonate 8-phosphate phosphatase	kdsC BCAL0817	BCAL0817	metal ion binding [GO:0046872];3-deoxy-manno-octulosonate-8-phosphatase activity [GO:0019143]		metal ion binding [GO:0046872];3-deoxy-manno-octulosonate-8-phosphatase activity [GO:0019143]		+	1	0.999	7	192	192	192	4	5	5	8	4	9	5	6	9	8	6	9	5	6	6	13	9	8	9	6	4	7	7	10	9	9	6	4	5	5	8	4	9	5	6	9	8	6	9	5	6	6	13	9	8	9	6	4	7	7	10	9	9	6	3.18812	0.0443833	tr|B4EAS8|B4EAS8_BURCJ	B4EAS8	B4EAS8_BURCJ	kdsC	178	Burkholderia cenocepacia (strain ATCC BAA-245 / DSM 16553 / LM	4:Protein predicted	Putative 3-deoxy-D-manno-octulosonate 8-phosphate phosphatase
27.5286	27.5398	27.5014	28.1225	27.2148	27.7677	27.2893	27.774	27.3576	26.842	27.2931	27.4937	27.5591	27.6873	27.7914	27.5749	26.9266	27.4276	27.2592	27.2185	27.5692	27.7378	27.7341	27.4045	27.3943	27.4085	27.7346	Putative arabinose 5-phosphate isomerase (EC 5.3.1.13)	BCAL0818	BCAL0818	carbohydrate derivative binding [GO:0097367];carbohydrate derivative metabolic process [GO:1901135];carbohydrate metabolic process [GO:0005975];metal ion binding [GO:0046872];arabinose-5-phosphate isomerase activity [GO:0019146]	carbohydrate metabolic process [GO:0005975];carbohydrate derivative metabolic process [GO:1901135]	carbohydrate derivative binding [GO:0097367];metal ion binding [GO:0046872];arabinose-5-phosphate isomerase activity [GO:0019146]			1	0.999	8	102	102	102	3	3	2	7	2	5	3	3	3	5	5	6	4	5	4	2	3	4	4	5	3	5	2	4	4	4	2	3	3	2	7	2	5	3	3	3	5	5	6	4	5	4	2	3	4	4	5	3	5	2	4	4	4	2	0.742336	0.449944	tr|B4EAS9|B4EAS9_BURCJ	B4EAS9	B4EAS9_BURCJ	BCAL0818	327	Burkholderia cenocepacia (strain ATCC BAA-245 / DSM 16553 / LM	3:Protein inferred from homology	Putative arabinose 5-phosphate isomerase
26.8553	26.457	26.6599	26.6649	26.7502	26.2155	26.4941	25.9881	26.6225	26.172	26.7661	25.7541	25.8745	26.5782	26.5158	25.6789	25.6822	26.2388	26.0748	26.5926	26.5879	26.7496	26.9663	26.4349	26.1441	26.456	26.5906	Adenine phosphoribosyltransferase (APRT) (EC 2.4.2.7)	apt BCAL0820	BCAL0820	adenine phosphoribosyltransferase activity [GO:0003999];adenine salvage [GO:0006168];AMP salvage [GO:0044209];purine ribonucleoside salvage [GO:0006166];cytoplasm [GO:0005737]	AMP salvage [GO:0044209];purine ribonucleoside salvage [GO:0006166];adenine salvage [GO:0006168]	adenine phosphoribosyltransferase activity [GO:0003999]	cytoplasm [GO:0005737]		1	0.999	5	68	68	68	5	2	3	4	2	0	3	2	2	2	3	3	3	3	2	3	2	2	1	5	3	3	3	1	1	2	3	5	2	3	4	2	0	3	2	2	2	3	3	3	3	2	3	2	2	1	5	3	3	3	1	1	2	3	1.58298	0.152533	tr|B4EAT1|B4EAT1_BURCJ	B4EAT1	B4EAT1_BURCJ	apt	201	Burkholderia cenocepacia (strain ATCC BAA-245 / DSM 16553 / LM	3:Protein inferred from homology	Adenine phosphoribosyltransferase
25.5604	25.7971	25.9436	26.033	NaN	25.8186	25.6037	25.7364	NaN	NaN	25.5805	NaN	25.0216	25.803	26.1258	25.515	NaN	25.621	25.7112	24.9866	25.518	26.102	25.7106	25.6378	25.5716	25.7978	25.8999	NUDIX hydrolase	BCAL0822	BCAL0822	hydrolase activity [GO:0016787]		hydrolase activity [GO:0016787]		+	1	0.999	6	58	58	58	2	3	3	3	1	3	1	2	2	1	1	2	3	3	4	1	0	3	1	3	4	3	1	2	1	3	2	2	3	3	3	1	3	1	2	2	1	1	2	3	3	4	1	0	3	1	3	4	3	1	2	1	3	2	1.42462	0.0388244	tr|B4EAT3|B4EAT3_BURCJ	B4EAT3	B4EAT3_BURCJ	BCAL0822	288	Burkholderia cenocepacia (strain ATCC BAA-245 / DSM 16553 / LM	4:Protein predicted	NUDIX hydrolase
30.2138	29.7281	29.7017	29.9377	29.9626	29.2542	29.5059	29.4582	29.7344	29.7133	30.0539	29.4852	30.0233	29.8944	29.4565	29.447	29.5539	29.4119	29.2904	30.0152	29.97	29.6657	30.0904	29.3296	29.461	29.4704	29.5675	Formyltetrahydrofolate deformylase (EC 3.5.1.10) (Formyl-FH(4) hydrolase)	purU BCAL0823	BCAL0823	'de novo' IMP biosynthetic process [GO:0006189];hydroxymethyl-, formyl- and related transferase activity [GO:0016742];one-carbon metabolic process [GO:0006730]";"formyltetrahydrofolate deformylase activity [GO:0008864]	one-carbon metabolic process [GO:0006730];'de novo' IMP biosynthetic process [GO:0006189]	hydroxymethyl-, formyl- and related transferase activity [GO:0016742]";"formyltetrahydrofolate deformylase activity [GO:0008864]			1	0.999	18	666	666	666	30	30	27	31	20	23	18	22	27	24	31	24	28	31	21	25	23	20	19	31	27	27	27	16	24	19	21	30	30	27	31	20	23	18	22	27	24	31	24	28	31	21	25	23	20	19	31	27	27	27	16	24	19	21	1.87615	0.212049	tr|B4EAT4|B4EAT4_BURCJ	B4EAT4	B4EAT4_BURCJ	purU	294	Burkholderia cenocepacia (strain ATCC BAA-245 / DSM 16553 / LM	3:Protein inferred from homology	Formyltetrahydrofolate deformylase
20.3724	NaN	NaN	NaN	NaN	NaN	20.2824	NaN	20.7429	20.5973	NaN	NaN	NaN	21.39	NaN	NaN	20.9264	21.6008	21.7429	NaN	NaN	NaN	NaN	21.3263	21.8074	22.4811	NaN	Putative membrane protein	BCAL0824	BCAL0824	integral component of membrane [GO:0016021]			integral component of membrane [GO:0016021]		1	0.999	1	17	17	17	0	0	2	0	0	0	0	1	2	1	1	1	0	1	0	0	1	0	2	1	0	0	1	1	1	1	0	0	0	2	0	0	0	0	1	2	1	1	1	0	1	0	0	1	0	2	1	0	0	1	1	1	1	0	0.0850955	0.494254	tr|B4EAT5|B4EAT5_BURCJ	B4EAT5	B4EAT5_BURCJ	BCAL0824	360	Burkholderia cenocepacia (strain ATCC BAA-245 / DSM 16553 / LM	4:Protein predicted	Putative membrane protein
28.926	28.9139	28.9057	28.7059	28.8535	28.3437	28.4825	28.5867	28.7509	28.7105	28.719	28.5982	29.0818	29.0769	29.0129	28.6508	28.5904	28.5551	28.5077	29.1341	29.0571	28.9594	29.0095	28.5412	28.6701	28.5468	28.7217	UvrABC system protein A (UvrA protein) (Excinuclease ABC subunit A)	uvrA BCAL0825	BCAL0825	ATP binding [GO:0005524];ATPase activity [GO:0016887];DNA binding [GO:0003677];excinuclease ABC activity [GO:0009381];excinuclease repair complex [GO:0009380];nucleotide-excision repair [GO:0006289];SOS response [GO:0009432];zinc ion binding [GO:0008270];cytoplasm [GO:0005737]	SOS response [GO:0009432];nucleotide-excision repair [GO:0006289]	ATP binding [GO:0005524];DNA binding [GO:0003677];excinuclease ABC activity [GO:0009381];zinc ion binding [GO:0008270];ATPase activity [GO:0016887]	excinuclease repair complex [GO:0009380];cytoplasm [GO:0005737]		1	0.999	32	991	991	991	37	48	38	38	40	28	26	40	37	40	40	32	41	42	44	36	36	34	31	44	39	41	39	30	31	26	33	37	48	38	38	40	28	26	40	37	40	40	32	41	42	44	36	36	34	31	44	39	41	39	30	31	26	33	5.47489	0.0911911	tr|B4EAT6|B4EAT6_BURCJ	B4EAT6	B4EAT6_BURCJ	uvrA	961	Burkholderia cenocepacia (strain ATCC BAA-245 / DSM 16553 / LM	3:Protein inferred from homology	UvrABC system protein A
28.283	29.07	28.5232	29.2023	28.7403	29.4422	28.9401	28.9301	28.8587	29.0221	28.7941	29.3477	28.9499	29.0006	29.0528	29.1381	29.3402	29.0753	29.7432	29.04	29.1827	29.3288	29.1106	29.549	29.0956	29.5554	29.0122	Single-stranded DNA-binding protein (SSB)	ssb BCAL0827	BCAL0827	DNA recombination [GO:0006310];DNA repair [GO:0006281];DNA replication [GO:0006260];single-stranded DNA binding [GO:0003697]	DNA repair [GO:0006281];DNA replication [GO:0006260];DNA recombination [GO:0006310]	single-stranded DNA binding [GO:0003697]			1	0.999	13	368	368	368	10	13	10	14	13	18	17	12	12	16	14	14	12	14	11	14	12	13	17	14	13	12	14	14	14	16	15	10	13	10	14	13	18	17	12	12	16	14	14	12	14	11	14	12	13	17	14	13	12	14	14	14	16	15	0.877979	0.353063	tr|B4EAT8|B4EAT8_BURCJ	B4EAT8	B4EAT8_BURCJ	ssb	185	Burkholderia cenocepacia (strain ATCC BAA-245 / DSM 16553 / LM	3:Protein inferred from homology	Single-stranded DNA-binding protein
NaN	NaN	NaN	NaN	NaN	25.2259	24.9503	23.591	24.5021	24.5482	NaN	25.364	NaN	NaN	NaN	25.4385	25.5277	25.1848	25.8717	NaN	NaN	NaN	NaN	25.7816	25.574	25.9588	23.764	Putative ParA family protein	BCAL0830	BCAL0830					+	1	0.999	4	31	31	31	0	0	1	0	2	2	2	1	2	2	0	2	0	0	0	2	2	3	2	0	0	0	0	3	2	3	0	0	0	1	0	2	2	2	1	2	2	0	2	0	0	0	2	2	3	2	0	0	0	0	3	2	3	0	2.2525	0.0062906	tr|B4EAU1|B4EAU1_BURCJ	B4EAU1	B4EAU1_BURCJ	BCAL0830	271	Burkholderia cenocepacia (strain ATCC BAA-245 / DSM 16553 / LM	4:Protein predicted	Putative ParA family protein
23.2859	24.6503	25.181	23.9714	27.1506	28.8101	28.7578	26.8304	27.8859	27.4265	24.0524	28.0478	25.0863	NaN	25.8506	28.1695	28.3917	28.3009	28.7667	24.6873	24.3083	24.9448	24.319	29.0028	28.3581	28.8197	27.1678	Putative storage protein	BCAL0831	BCAL0831					+	1	0.999	8	138	138	138	0	3	1	0	3	10	8	6	8	8	0	10	2	0	1	9	11	9	11	0	0	0	0	13	10	11	4	0	3	1	0	3	10	8	6	8	8	0	10	2	0	1	9	11	9	11	0	0	0	0	13	10	11	4	5.23437	0	tr|B4EAU2|B4EAU2_BURCJ	B4EAU2	B4EAU2_BURCJ	BCAL0831	194	Burkholderia cenocepacia (strain ATCC BAA-245 / DSM 16553 / LM	4:Protein predicted	Putative storage protein
NaN	29.728	30.3764	30.5232	NaN	NaN	NaN	NaN	NaN	NaN	NaN	NaN	NaN	NaN	NaN	NaN	NaN	NaN	NaN	NaN	NaN	NaN	NaN	NaN	NaN	NaN	NaN	AMP-binding enzyme family protein	BCAL0843	BCAL0843	metabolic process [GO:0008152];catalytic activity [GO:0003824]	metabolic process [GO:0008152]	catalytic activity [GO:0003824]		+	0.9999	0.999	4	5	5	5	1	0	0	0	1	0	0	1	0	0	0	0	0	0	0	0	0	0	0	0	0	0	0	1	0	0	1	1	0	0	0	1	0	0	1	0	0	0	0	0	0	0	0	0	0	0	0	0	0	0	1	0	0	1	3.60836	0.000134228	tr|B4EAV4|B4EAV4_BURCJ	B4EAV4	B4EAV4_BURCJ	BCAL0843	585	Burkholderia cenocepacia (strain ATCC BAA-245 / DSM 16553 / LM	4:Protein predicted	AMP-binding enzyme family protein
26.9351	27.7355	27.7546	26.9898	28.4993	28.7395	28.8431	28.2845	27.9507	28.0514	26.8566	28.3338	26.2341	26.3592	26.9438	28.3083	28.3717	28.616	28.4743	26.727	26.6088	26.7365	26.2603	28.6835	28.5964	28.6512	28.0271	Metallo peptidase, subfamily M48B	BCAL0849	BCAL0849	metalloendopeptidase activity [GO:0004222]		metalloendopeptidase activity [GO:0004222]		+	1	0.999	11	477	477	477	11	19	15	14	9	30	18	22	18	20	15	22	9	11	11	29	25	25	24	10	5	9	8	26	21	29	22	11	19	15	14	9	30	18	22	18	20	15	22	9	11	11	29	25	25	24	10	5	9	8	26	21	29	22	6.8665	4e-05	tr|B4EAW0|B4EAW0_BURCJ	B4EAW0	B4EAW0_BURCJ	BCAL0849	253	Burkholderia cenocepacia (strain ATCC BAA-245 / DSM 16553 / LM	3:Protein inferred from homology	Metallo peptidase, subfamily M48B
29.0326	28.7702	28.8839	29.3846	27.9996	28.6974	28.2355	28.8572	28.7194	29.1887	28.7896	28.7108	29.2218	28.8633	28.965	28.804	28.4621	28.7169	28.6226	29.1441	28.9702	29.0131	28.878	28.8338	28.8138	28.5262	28.6363	Protein HflC	hflC BCAL1876	BCAL1876	regulation of peptidase activity [GO:0052547];integral component of membrane [GO:0016021]	regulation of peptidase activity [GO:0052547]		integral component of membrane [GO:0016021]		1	0.999	11	196	196	196	6	8	7	9	4	8	6	10	10	7	9	8	6	8	7	8	4	7	6	7	6	8	4	10	6	9	8	6	8	7	9	4	8	6	10	10	7	9	8	6	8	7	8	4	7	6	7	6	8	4	10	6	9	8	1.79419	0.201787	tr|B4EAW1|B4EAW1_BURCJ	B4EAW1	B4EAW1_BURCJ	hflC	299	Burkholderia cenocepacia (strain ATCC BAA-245 / DSM 16553 / LM	3:Protein inferred from homology	Protein HflC
28.4523	28.0706	28.3486	28.0852	27.5438	27.4592	27.9991	27.8492	28.1745	28.0974	27.8712	27.5964	28.6746	28.3048	28.1605	27.7408	27.8503	27.9527	27.9563	28.5714	28.3546	28.1858	28.3937	27.8631	28.2982	28.0303	28.0892	Protein HflK	hflK BCAL1877	BCAL1877	integral component of membrane [GO:0016021]			integral component of membrane [GO:0016021]		1	0.999	5	67	67	67	1	4	3	2	2	2	2	2	2	3	6	1	2	5	2	2	2	1	2	3	3	3	3	3	3	1	2	1	4	3	2	2	2	2	2	2	3	6	1	2	5	2	2	2	1	2	3	3	3	3	3	3	1	2	2.96676	0.0930303	tr|B4EAW2|B4EAW2_BURCJ	B4EAW2	B4EAW2_BURCJ	hflK	448	Burkholderia cenocepacia (strain ATCC BAA-245 / DSM 16553 / LM	4:Protein predicted	Protein HflK
28.0546	27.5334	27.4539	27.5476	28.2271	26.8347	26.7726	27.0602	27.6971	27.1644	27.7397	27.217	27.9314	27.9808	27.4428	26.9177	26.7012	27.185	26.6535	27.8177	28.1513	27.4487	28.231	26.6601	27.0225	26.5821	27.3774	GTPase HflX (GTP-binding protein HflX)	hflX BCAL1878	BCAL1878	GTP binding [GO:0005525];GTPase activity [GO:0003924];cytoplasm [GO:0005737]		GTP binding [GO:0005525];GTPase activity [GO:0003924]	cytoplasm [GO:0005737]	+	1	0.999	12	258	258	266	15	13	11	11	9	4	4	7	11	12	12	9	15	12	12	5	5	7	6	12	17	8	15	5	7	5	9	15	13	11	12	9	4	4	7	12	13	13	9	15	12	12	5	5	8	6	12	17	8	16	5	7	6	10	2.25104	0.0342849	tr|B4EAW3|B4EAW3_BURCJ	B4EAW3	B4EAW3_BURCJ	hflX	395	Burkholderia cenocepacia (strain ATCC BAA-245 / DSM 16553 / LM	3:Protein inferred from homology	GTPase HflX
27.5694	28.1046	27.9291	28.2176	27.2285	27.6457	27.3174	27.9502	27.4952	27.4042	27.538	27.596	27.8081	27.7353	27.929	27.665	26.9317	27.4026	27.1629	27.835	27.4487	27.9128	27.7481	27.3974	27.2909	26.9562	27.6292	Outer membrane protein assembly factor BamB	bamB BCAL1881	BCAL1881	Gram-negative-bacterium-type cell outer membrane assembly [GO:0043165];protein insertion into membrane [GO:0051205];cell outer membrane [GO:0009279]	protein insertion into membrane [GO:0051205];Gram-negative-bacterium-type cell outer membrane assembly [GO:0043165]		cell outer membrane [GO:0009279]		1	0.999	18	332	332	332	13	15	16	13	10	15	7	11	13	13	15	12	19	15	12	12	11	11	8	13	14	11	13	11	11	7	11	13	15	16	13	10	15	7	11	13	13	15	12	19	15	12	12	11	11	8	13	14	11	13	11	11	7	11	2.01356	0.138842	tr|B4EAW6|B4EAW6_BURCJ	B4EAW6	B4EAW6_BURCJ	bamB	381	Burkholderia cenocepacia (strain ATCC BAA-245 / DSM 16553 / LM	3:Protein inferred from homology	Outer membrane protein assembly factor BamB
28.3178	28.1496	28.0258	28.2623	27.7755	27.639	27.8205	28.0646	27.8377	28.3138	28.034	27.8703	28.3447	28.096	28.1558	27.9904	27.9155	27.9705	27.7122	28.2434	28.0617	28.3047	28.2975	27.7844	28.0027	27.4963	28.0479	Putative membrane protein	BCAL1882	BCAL1882	integral component of membrane [GO:0016021]			integral component of membrane [GO:0016021]		1	0.999	11	201	201	201	6	11	7	10	7	6	5	6	8	8	9	7	9	9	8	8	7	5	6	10	7	8	8	6	6	6	8	6	11	7	10	7	6	5	6	8	8	9	7	9	9	8	8	7	5	6	10	7	8	8	6	6	6	8	2.11109	0.274176	tr|B4EAW7|B4EAW7_BURCJ	B4EAW7	B4EAW7_BURCJ	BCAL1882	209	Burkholderia cenocepacia (strain ATCC BAA-245 / DSM 16553 / LM	4:Protein predicted	Putative membrane protein
28.7566	28.9327	28.7862	29.1726	NaN	29.0049	28.1122	28.9764	28.7882	28.1083	28.7768	28.7871	28.8682	28.8109	28.8155	28.8918	28.7561	28.6689	28.6258	28.9681	28.4366	28.7231	28.7081	28.755	28.546	28.581	28.7616	Putative membrane protein	BCAL1885	BCAL1885	sequence-specific DNA binding [GO:0043565];integral component of membrane [GO:0016021]		sequence-specific DNA binding [GO:0043565]	integral component of membrane [GO:0016021]		1	0.999	6	83	83	83	5	4	4	5	1	4	1	4	2	4	5	4	4	3	3	3	3	3	2	5	2	2	2	3	2	1	2	5	4	4	5	1	4	1	4	2	4	5	4	4	3	3	3	3	3	2	5	2	2	2	3	2	1	2	0.339256	0.24569	tr|B4EAX0|B4EAX0_BURCJ	B4EAX0	B4EAX0_BURCJ	BCAL1885	338	Burkholderia cenocepacia (strain ATCC BAA-245 / DSM 16553 / LM	4:Protein predicted	Putative membrane protein
28.9228	28.3431	28.3255	28.6695	28.3442	27.9242	28.0309	28.1428	28.6506	28.7273	29.0778	28.295	28.7255	28.6711	28.3829	28.4168	28.4171	28.3327	28.3502	28.8289	28.9777	28.5467	29.1028	28.2651	28.5857	28.3085	28.5229	23S rRNA (uracil(1939)-C(5))-methyltransferase RlmD (EC 2.1.1.190) (23S rRNA(m5U1939)-methyltransferase)	rlmD BCAL1889	BCAL1889	iron ion binding [GO:0005506];RNA binding [GO:0003723];rRNA (uridine-C5-)-methyltransferase activity [GO:0070041]";"4 iron, 4 sulfur cluster binding [GO:0051539]		iron ion binding [GO:0005506];RNA binding [GO:0003723];rRNA (uridine-C5-)-methyltransferase activity [GO:0070041]";"4 iron, 4 sulfur cluster binding [GO:0051539]			1	0.999	18	306	306	306	16	11	10	16	8	7	5	11	14	16	16	13	14	14	9	11	7	13	8	13	12	10	14	10	8	8	12	16	11	10	16	8	7	5	11	14	16	16	13	14	14	9	11	7	13	8	13	12	10	14	10	8	8	12	2.45749	0.122838	tr|B4EAX4|B4EAX4_BURCJ	B4EAX4	B4EAX4_BURCJ	rlmD	465	Burkholderia cenocepacia (strain ATCC BAA-245 / DSM 16553 / LM	3:Protein inferred from homology	23S rRNA (uracil(1939)-C(5))-methyltransferase RlmD
27.8315	27.5664	27.8117	27.014	28.6744	27.8046	28.5451	27.7082	28.1389	28.1906	27.6493	28.1835	27.94	28.0076	28.2354	28.3555	28.1931	28.3108	28.7503	27.9408	28.3916	27.9275	27.9406	28.7011	28.4593	28.8424	28.1579	Uncharacterized protein	BCAL1891	BCAL1891	nucleic acid binding [GO:0003676]		nucleic acid binding [GO:0003676]			1	0.999	11	218	218	218	6	9	6	7	7	9	7	7	7	10	10	8	7	7	8	9	9	10	9	8	6	6	7	9	8	12	10	6	9	6	7	7	9	7	7	7	10	10	8	7	7	8	9	9	10	9	8	6	6	7	9	8	12	10	2.00885	0.0818958	tr|B4EAX6|B4EAX6_BURCJ	B4EAX6	B4EAX6_BURCJ	BCAL1891	258	Burkholderia cenocepacia (strain ATCC BAA-245 / DSM 16553 / LM	4:Protein predicted	Uncharacterized protein
26.2442	27.0808	27.0882	26.4268	27.1567	28.5991	28.4251	27.6694	27.7724	27.4225	26.6137	28.1262	26.829	27.0258	27.5757	28.3052	27.8551	28.3158	28.4833	26.6977	26.9779	27.0688	26.6229	28.4124	28.2426	28.4419	27.7754	RNA polymerase sigma factor RpoS (Sigma S) (Sigma-38)	rpoS BCAL1892	BCAL1892	DNA binding [GO:0003677];response to stress [GO:0006950];sigma factor activity [GO:0016987];transcription factor activity, sequence-specific DNA binding [GO:0003700];transcription initiation from bacterial-type RNA polymerase promoter [GO:0001123]";"cytoplasm [GO:0005737]	transcription initiation from bacterial-type RNA polymerase promoter [GO:0001123];response to stress [GO:0006950]	sigma factor activity [GO:0016987];transcription factor activity, sequence-specific DNA binding [GO:0003700]";"DNA binding [GO:0003677]	cytoplasm [GO:0005737]	+	1	0.999	10	216	216	224	2	7	4	4	4	11	9	10	8	10	6	9	5	4	6	11	13	13	12	4	7	6	4	14	11	12	10	3	7	4	5	4	11	9	11	9	11	7	9	5	4	6	11	13	13	12	4	7	6	4	15	11	13	10	3.70399	0.00265556	tr|B4EAX7|B4EAX7_BURCJ	B4EAX7	B4EAX7_BURCJ	rpoS	362	Burkholderia cenocepacia (strain ATCC BAA-245 / DSM 16553 / LM	3:Protein inferred from homology	RNA polymerase sigma factor RpoS
29.4308	29.5527	29.6529	29.6121	29.8433	29.8175	30.0374	29.7128	29.6784	29.5462	29.5735	29.8586	29.819	29.842	29.9259	29.6081	29.7504	29.858	29.9742	29.8129	29.8482	29.8269	29.8121	29.9595	29.8149	29.9181	29.9211	Family M23 peptidase	BCAL1893	BCAL1893						1	0.999	11	398	371	398	12	13	10	16	12	15	12	14	16	14	13	16	16	19	15	19	16	17	14	14	13	17	13	14	14	16	18	12	13	10	16	12	15	12	14	16	14	13	16	16	19	15	19	16	17	14	14	13	17	13	14	14	16	18	2.57003	0.447484	tr|B4EAX8|B4EAX8_BURCJ	B4EAX8	B4EAX8_BURCJ	BCAL1893	299	Burkholderia cenocepacia (strain ATCC BAA-245 / DSM 16553 / LM	4:Protein predicted	Family M23 peptidase
27.881	27.2529	27.7369	27.471	28.0261	27.0782	28.2158	27.224	27.9949	27.7333	27.4982	27.6949	27.6858	28.1042	27.8408	28.316	28.0905	27.9037	27.4881	27.711	28.1823	27.9645	28.2964	28.3743	28.372	28.4243	27.662	5'-nucleotidase SurE (EC 3.1.3.5) (Nucleoside 5'-monophosphate phosphohydrolase)	surE BCAL1895	BCAL1895	5'-nucleotidase activity [GO:0008253];metal ion binding [GO:0046872];nucleotide binding [GO:0000166];cytoplasm [GO:0005737]		metal ion binding [GO:0046872];nucleotide binding [GO:0000166];5'-nucleotidase activity [GO:0008253]	cytoplasm [GO:0005737]		1	0.999	2	98	98	98	4	3	3	2	3	2	2	5	6	2	3	4	4	4	2	4	5	4	4	4	3	5	4	2	4	6	4	4	3	3	2	3	2	2	5	6	2	3	4	4	4	2	4	5	4	4	4	3	5	4	2	4	6	4	0.760349	0.319393	tr|B4EAY0|B4EAY0_BURCJ	B4EAY0	B4EAY0_BURCJ	surE	253	Burkholderia cenocepacia (strain ATCC BAA-245 / DSM 16553 / LM	3:Protein inferred from homology	5'-nucleotidase SurE
24.859	26.3804	25.9299	25.7027	26.0786	26.7767	25.9466	26.2722	26.0754	25.046	25.7879	26.0428	25.5096	25.8339	25.7196	26.2266	25.0899	26.0791	25.84	25.3346	25.6988	25.7191	24.99	26.4516	26.098	25.7964	26.1494	Putative transferase	BCAL1896	BCAL1896	transferase activity [GO:0016740]		transferase activity [GO:0016740]			1	0.999	9	79	79	79	4	1	2	1	2	1	2	3	6	2	7	2	3	1	5	4	4	3	3	4	4	2	3	3	3	3	1	4	1	2	1	2	1	2	3	6	2	7	2	3	1	5	4	4	3	3	4	4	2	3	3	3	3	1	0.759841	0.244385	tr|B4EAY1|B4EAY1_BURCJ	B4EAY1	B4EAY1_BURCJ	BCAL1896	401	Burkholderia cenocepacia (strain ATCC BAA-245 / DSM 16553 / LM	4:Protein predicted	Putative transferase
28.4252	28.2753	28.1762	28.4989	28.8764	28.3001	28.2219	28.4578	28.6396	28.2761	28.1759	28.415	28.5282	28.2982	28.3333	28.4032	28.2231	28.2863	28.2851	28.3811	28.5266	28.3908	28.3887	28.3212	28.1473	28.0374	28.252	DNA polymerase III subunit gamma/tau (EC 2.7.7.7)	dnaX BCAL1899	BCAL1899	ATP binding [GO:0005524];DNA binding [GO:0003677];DNA replication [GO:0006260];DNA-directed DNA polymerase activity [GO:0003887];DNA polymerase III complex [GO:0009360]	DNA replication [GO:0006260]	DNA binding [GO:0003677];DNA-directed DNA polymerase activity [GO:0003887];ATP binding [GO:0005524]	DNA polymerase III complex [GO:0009360]		1	0.999	21	336	336	336	11	11	8	14	6	15	10	13	13	16	13	11	14	9	14	16	13	14	13	13	16	10	11	11	17	13	11	11	11	8	14	6	15	10	13	13	16	13	11	14	9	14	16	13	14	13	13	16	10	11	11	17	13	11	0.442852	0.780959	tr|B4EAY4|B4EAY4_BURCJ	B4EAY4	B4EAY4_BURCJ	dnaX	787	Burkholderia cenocepacia (strain ATCC BAA-245 / DSM 16553 / LM	3:Protein inferred from homology	DNA polymerase III subunit gamma/tau
31.6607	32.1038	32.1103	31.9192	31.731	32.3333	31.9238	32.0546	32.1024	31.6541	32.021	32.3031	32.1692	32.2525	32.5004	32.1396	31.2842	32.3141	32.4331	32.2361	32.2489	32.332	31.9475	32.5298	32.2442	32.3552	32.4586	Thioredoxin	trxA BCAL1900	BCAL1900	cell redox homeostasis [GO:0045454];glycerol ether metabolic process [GO:0006662];protein disulfide oxidoreductase activity [GO:0015035];cell [GO:0005623]	glycerol ether metabolic process [GO:0006662];cell redox homeostasis [GO:0045454]	protein disulfide oxidoreductase activity [GO:0015035]	cell [GO:0005623]		1	0.999	13	547	547	547	16	18	18	16	12	22	17	19	18	21	17	21	27	25	31	17	17	17	26	22	21	24	21	18	21	22	23	16	18	18	16	12	22	17	19	18	21	17	21	27	25	31	17	17	17	26	22	21	24	21	18	21	22	23	0.594141	0.478901	tr|B4EAY5|B4EAY5_BURCJ	B4EAY5	B4EAY5_BURCJ	trxA	108	Burkholderia cenocepacia (strain ATCC BAA-245 / DSM 16553 / LM	3:Protein inferred from homology	Thioredoxin
30.8556	30.3981	30.5078	30.8262	30.7875	30.0485	30.4617	30.3325	30.4956	30.4251	30.7551	30.3629	30.6793	30.8044	30.5709	30.3967	30.2874	30.357	30.4526	30.6663	30.9549	30.6113	31.0905	30.493	30.4191	30.508	30.4557	Transcription termination factor Rho (EC 3.6.4.-) (ATP-dependent helicase Rho)	rho BCAL1901	BCAL1901	DNA-templated transcription, termination [GO:0006353];helicase activity [GO:0004386];regulation of transcription, DNA-templated [GO:0006355]";RNA binding [GO:0003723];RNA-dependent ATPase activity [GO:0008186];"ATP binding [GO:0005524]	regulation of transcription, DNA-templated [GO:0006355]";"DNA-templated transcription, termination [GO:0006353]	helicase activity [GO:0004386];RNA binding [GO:0003723];RNA-dependent ATPase activity [GO:0008186];ATP binding [GO:0005524]			1	0.999	32	1468	1468	1468	68	54	53	55	55	40	47	47	58	60	61	53	60	58	51	49	50	46	54	62	67	55	63	47	45	55	55	68	54	53	55	55	40	47	47	58	60	61	53	60	58	51	49	50	46	54	62	67	55	63	47	45	55	55	1.49419	0.353407	tr|B4EAY7|B4EAY7_BURCJ	B4EAY7	B4EAY7_BURCJ	rho	420	Burkholderia cenocepacia (strain ATCC BAA-245 / DSM 16553 / LM	3:Protein inferred from homology	Transcription termination factor Rho
24.1016	26.1375	26.5885	NaN	26.3027	NaN	26.3369	26.33	25.9996	25.51	26.0242	NaN	NaN	NaN	NaN	NaN	25.4637	26.3379	NaN	25.6142	26.2386	26.3329	25.7929	NaN	NaN	26.4675	NaN	Uncharacterized protein	BCAL1904	BCAL1904	metallopeptidase activity [GO:0008237]		metallopeptidase activity [GO:0008237]			1	0.999	5	36	36	36	1	1	2	1	3	0	1	2	1	1	1	1	1	1	1	1	3	2	1	2	2	2	2	0	0	2	1	1	1	2	1	3	0	1	2	1	1	1	1	1	1	1	1	3	2	1	2	2	2	2	0	0	2	1	0.536243	0.110669	tr|B4EAZ0|B4EAZ0_BURCJ	B4EAZ0	B4EAZ0_BURCJ	BCAL1904	277	Burkholderia cenocepacia (strain ATCC BAA-245 / DSM 16553 / LM	3:Protein inferred from homology	Uncharacterized protein
24.0855	24.5264	24.4276	24.7999	NaN	24.4294	NaN	24.6407	NaN	23.7963	23.0853	24.1036	24.1233	24.6918	24.7077	24.8935	24.4383	24.4959	24.5515	24.3471	24.6221	23.6522	24.8565	23.9697	NaN	24.2842	NaN	Putative membrane protein	BCAL1906	BCAL1906	integral component of membrane [GO:0016021]			integral component of membrane [GO:0016021]		1	0.999	3	41	41	41	2	2	1	2	2	2	1	1	1	2	2	0	2	1	2	2	2	2	1	1	1	1	2	1	2	2	1	2	2	1	2	2	2	1	1	1	2	2	0	2	1	2	2	2	2	1	1	1	1	2	1	2	2	1	1.02345	0.16699	tr|B4EAZ2|B4EAZ2_BURCJ	B4EAZ2	B4EAZ2_BURCJ	BCAL1906	610	Burkholderia cenocepacia (strain ATCC BAA-245 / DSM 16553 / LM	4:Protein predicted	Putative membrane protein
NaN	NaN	NaN	26.5597	NaN	28.7907	27.6053	28.1677	27.8475	27.9908	NaN	28.354	27.4144	25.9413	27.1924	27.9262	28.7603	28.1428	28.5513	27.1352	NaN	26.4432	NaN	29.0385	28.7387	27.8598	27.47	Putative exported protein	BCAL1917	BCAL1917					+	0.9993	0.999	1	107	107	107	3	4	3	3	1	7	3	6	6	5	3	4	4	4	2	5	5	6	4	3	3	3	1	5	6	4	4	3	4	3	3	1	7	3	6	6	5	3	4	4	4	2	5	5	6	4	3	3	3	1	5	6	4	4	2.12759	0.00268871	tr|B4EB03|B4EB03_BURCJ	B4EB03	B4EB03_BURCJ	BCAL1917	216	Burkholderia cenocepacia (strain ATCC BAA-245 / DSM 16553 / LM	4:Protein predicted	Putative exported protein
30.4896	31.5603	31.6754	30.2287	32.1375	32.6999	32.7721	32.2261	32.184	32.1465	30.6304	32.377	30.4659	30.5422	31.7914	32.6787	32.4412	32.6331	33.0602	30.8355	30.3862	31.2653	30.0148	32.8967	32.5441	32.9208	32.2062	Chaperone protein ClpB	clpB BCAL1919	BCAL1919	ATP binding [GO:0005524];protein processing [GO:0016485];response to heat [GO:0009408];cytoplasm [GO:0005737]	response to heat [GO:0009408];protein processing [GO:0016485]	ATP binding [GO:0005524]	cytoplasm [GO:0005737]	+	1	0.999	58	2060	2040	2060	55	65	64	42	69	113	95	94	83	84	56	95	45	41	73	100	95	97	100	50	44	62	31	107	101	106	93	55	65	64	42	69	113	95	94	83	84	56	95	45	41	73	100	95	97	100	50	44	62	31	107	101	106	93	4.24841	0.000330275	tr|B4EB05|B4EB05_BURCJ	B4EB05	B4EB05_BURCJ	clpB	865	Burkholderia cenocepacia (strain ATCC BAA-245 / DSM 16553 / LM	3:Protein inferred from homology	Chaperone protein ClpB
24.2708	24.8935	24.7812	25.0099	24.6997	25.5792	24.7619	24.8519	24.2248	24.9677	24.0798	24.9054	24.4177	24.0882	NaN	25.6357	25.1335	25.0035	25.2499	24.2034	23.9455	NaN	24.9132	25.3461	24.8523	24.9697	NaN	Putative DNA-binding protein	BCAL1920	BCAL1920	DNA binding [GO:0003677]		DNA binding [GO:0003677]			1	0.999	3	21	21	21	0	2	0	0	0	0	2	1	0	2	0	0	1	1	1	3	2	1	1	1	0	0	1	1	1	0	0	0	2	0	0	0	0	2	1	0	2	0	0	1	1	1	3	2	1	1	1	0	0	1	1	1	0	0	1.28791	0.0797729	tr|B4EB06|B4EB06_BURCJ	B4EB06	B4EB06_BURCJ	BCAL1920	172	Burkholderia cenocepacia (strain ATCC BAA-245 / DSM 16553 / LM	4:Protein predicted	Putative DNA-binding protein
NaN	25.1449	25.2384	25.2428	26.1108	25.9765	26.1212	26.3791	26.2272	25.9686	25.9989	26.2695	25.4767	25.6926	25.7517	26.4498	26.1434	26.2889	26.3315	25.5138	25.6735	25.7111	25.6616	26.4795	26.1493	26.2731	26.0406	Molybdopterin converting factor subunit 2	moaE BCAL1922	BCAL1922	Mo-molybdopterin cofactor biosynthetic process [GO:0006777]	Mo-molybdopterin cofactor biosynthetic process [GO:0006777]			+	1	0.999	2	47	47	47	0	1	1	2	1	3	1	2	1	3	2	2	1	1	2	3	1	2	2	2	1	1	1	3	4	3	1	0	1	1	2	1	3	1	2	1	3	2	2	1	1	2	3	1	2	2	2	1	1	1	3	4	3	1	5.57793	0.0017439	tr|B4EB08|B4EB08_BURCJ	B4EB08	B4EB08_BURCJ	moaE	158	Burkholderia cenocepacia (strain ATCC BAA-245 / DSM 16553 / LM	4:Protein predicted	Molybdopterin converting factor subunit 2
NaN	NaN	NaN	25.1148	NaN	24.4137	NaN	24.6317	24.2718	24.9339	25.0995	NaN	25.21	25.0142	NaN	25.1372	24.7205	24.9573	NaN	23.0839	NaN	NaN	NaN	24.8205	23.7509	24.1657	25.2741	Molybdopterin synthase sulfur carrier subunit	moaD BCAL1923	BCAL1923	Mo-molybdopterin cofactor biosynthetic process [GO:0006777];nucleotide binding [GO:0000166]	Mo-molybdopterin cofactor biosynthetic process [GO:0006777]	nucleotide binding [GO:0000166]			1	0.999	3	37	37	37	1	1	0	1	0	1	1	1	2	2	2	1	3	2	1	2	2	2	1	1	1	1	1	2	1	2	2	1	1	0	1	0	1	1	1	2	2	2	1	3	2	1	2	2	2	1	1	1	1	1	2	1	2	2	0.334492	0.298067	tr|B4EB09|B4EB09_BURCJ	B4EB09	B4EB09_BURCJ	moaD	85	Burkholderia cenocepacia (strain ATCC BAA-245 / DSM 16553 / LM	3:Protein inferred from homology	Molybdopterin synthase sulfur carrier subunit
26.6101	26.3867	26.3372	NaN	NaN	27.0376	27.179	26.7999	26.9651	26.9618	27.0905	26.8717	26.8753	26.8487	26.8593	27.3154	27.3653	27.0334	27.4	26.6418	26.7576	NaN	26.7595	27.2102	27.4659	27.467	26.6874	Molybdopterin biosynthesis protein MoeA 3	moeA3 BCAL1924	BCAL1924	molybdopterin cofactor biosynthetic process [GO:0032324]	molybdopterin cofactor biosynthetic process [GO:0032324]				1	0.999	8	105	105	105	3	3	5	3	1	7	4	4	6	5	6	5	2	3	2	5	5	4	3	3	2	3	3	3	6	5	4	3	3	5	3	1	7	4	4	6	5	6	5	2	3	2	5	5	4	3	3	2	3	3	3	6	5	4	0.896981	0.0928979	tr|B4EB10|B4EB10_BURCJ	B4EB10	B4EB10_BURCJ	moeA3	415	Burkholderia cenocepacia (strain ATCC BAA-245 / DSM 16553 / LM	4:Protein predicted	Molybdopterin biosynthesis protein MoeA 3
28.5676	28.3081	28.3332	28.5941	28.6197	28.2055	28.2925	28.6569	28.3242	28.5065	28.4556	28.4218	28.4396	28.3236	28.3116	28.389	28.4293	28.4045	28.2377	28.405	28.3235	28.4056	28.4781	28.2618	28.3296	28.1714	28.4632	Threonine synthase (EC 4.2.3.1)	thrC BCAL1925	BCAL1925	cellular amino acid metabolic process [GO:0006520];threonine synthase activity [GO:0004795];pyridoxal phosphate binding [GO:0030170]	cellular amino acid metabolic process [GO:0006520]	threonine synthase activity [GO:0004795];pyridoxal phosphate binding [GO:0030170]			1	0.999	24	874	874	874	37	33	32	38	23	28	28	32	36	32	35	35	35	38	33	37	34	33	26	34	31	31	34	28	29	29	33	37	33	32	38	23	28	28	32	36	32	35	35	35	38	33	37	34	33	26	34	31	31	34	28	29	29	33	0.163394	0.957851	tr|B4EB11|B4EB11_BURCJ	B4EB11	B4EB11_BURCJ	thrC	483	Burkholderia cenocepacia (strain ATCC BAA-245 / DSM 16553 / LM	4:Protein predicted	Threonine synthase
29.8115	29.9637	29.8806	30.2841	30.1572	29.9977	29.7913	30.0705	29.9652	29.6242	29.9372	29.6972	29.5911	29.8365	29.6367	29.8634	29.4065	29.8147	29.6565	29.7071	29.647	29.7551	29.8047	29.6091	29.5231	29.4308	29.767	Homoserine dehydrogenase (EC 1.1.1.3)	hom BCAL1926	BCAL1926	isoleucine biosynthetic process [GO:0009097];methionine biosynthetic process [GO:0009086];NADP binding [GO:0050661];threonine biosynthetic process [GO:0009088];homoserine dehydrogenase activity [GO:0004412]	methionine biosynthetic process [GO:0009086];threonine biosynthetic process [GO:0009088];isoleucine biosynthetic process [GO:0009097]	NADP binding [GO:0050661];homoserine dehydrogenase activity [GO:0004412]			1	0.999	19	529	529	529	21	19	22	21	16	20	17	20	21	21	23	20	20	19	18	22	21	19	14	22	19	20	18	19	19	17	21	21	19	22	21	16	20	17	20	21	21	23	20	20	19	18	22	21	19	14	22	19	20	18	19	19	17	21	1.9537	0.335152	tr|B4EB12|B4EB12_BURCJ	B4EB12	B4EB12_BURCJ	hom	442	Burkholderia cenocepacia (strain ATCC BAA-245 / DSM 16553 / LM	3:Protein inferred from homology	Homoserine dehydrogenase
26.4478	26.4519	26.4864	26.5925	25.5113	26.4492	26.1936	26.5796	26.2483	26.1036	26.2952	26.2876	25.8509	26.2759	25.9232	26.2764	25.6695	26.1942	25.664	25.9805	26.1339	26.1563	26.165	25.4742	25.8313	25.6383	26.3204	Putative aminotransferase	BCAL1927	BCAL1927	biosynthetic process [GO:0009058];transaminase activity [GO:0008483];pyridoxal phosphate binding [GO:0030170]	biosynthetic process [GO:0009058]	transaminase activity [GO:0008483];pyridoxal phosphate binding [GO:0030170]			1	0.999	7	189	189	189	9	7	8	10	5	4	5	10	9	5	9	7	8	7	4	8	9	8	4	8	7	7	10	3	6	5	7	9	7	8	10	5	4	5	10	9	5	9	7	8	7	4	8	9	8	4	8	7	7	10	3	6	5	7	1.20092	0.259723	tr|B4EB13|B4EB13_BURCJ	B4EB13	B4EB13_BURCJ	BCAL1927	412	Burkholderia cenocepacia (strain ATCC BAA-245 / DSM 16553 / LM	4:Protein predicted	Putative aminotransferase
27.7135	27.6357	27.6679	27.1903	NaN	NaN	NaN	NaN	27.8456	NaN	28.0242	27.7103	NaN	27.3354	NaN	27.6543	27.9116	27.8413	NaN	27.7525	NaN	NaN	27.8207	NaN	27.5427	NaN	NaN	Uncharacterized protein	BCAL1928	BCAL1928					+	1	0.999	3	67	67	67	4	2	4	3	2	1	2	4	2	1	6	2	1	3	3	2	2	3	2	3	1	2	3	1	1	1	6	4	2	4	3	2	1	2	4	2	1	6	2	1	3	3	2	2	3	2	3	1	2	3	1	1	1	6	1.46783	0.00873786	tr|B4EB14|B4EB14_BURCJ	B4EB14	B4EB14_BURCJ	BCAL1928	124	Burkholderia cenocepacia (strain ATCC BAA-245 / DSM 16553 / LM	4:Protein predicted	Uncharacterized protein
28.1917	28.3983	28.3668	28.262	28.3154	28.5168	28.6768	28.4962	28.5575	28.3914	28.334	28.4856	28.1969	28.4519	28.598	28.3684	28.4205	28.6623	28.6296	28.3479	28.6387	28.5267	28.4375	28.6148	28.494	28.669	28.761	Putative UDP-4-amino-4-deoxy-l-arabinose--oxoglutarate aminotransferas	arnB BCAL1931	BCAL1931	catalytic activity [GO:0003824]		catalytic activity [GO:0003824]			1	0.999	14	272	272	272	13	11	8	11	9	9	8	12	10	12	10	10	13	9	11	7	10	10	7	10	13	12	9	9	9	12	8	13	11	8	11	9	9	8	12	10	12	10	10	13	9	11	7	10	10	7	10	13	12	9	9	9	12	8	1.12813	0.65185	tr|B4EB17|B4EB17_BURCJ	B4EB17	B4EB17_BURCJ	arnB	383	Burkholderia cenocepacia (strain ATCC BAA-245 / DSM 16553 / LM	1:Experimental evidence at protein level	Putative UDP-4-amino-4-deoxy-l-arabinose--oxoglutarate aminotransferas
25.8262	27.1042	26.1493	26.2724	28.0683	NaN	26.4241	25.2334	26.4184	24.1718	26.5613	24.9993	NaN	26.0098	26.3663	25.9966	24.3711	25.2734	25.659	25.4219	26.0987	NaN	NaN	25.7981	25.2809	26.4965	NaN	Putative undecaprenyl-phosphate 4-deoxy-4-formamido-l-arabinose transferase	BCAL1932	BCAL1932	transferase activity [GO:0016740];integral component of membrane [GO:0016021]		transferase activity [GO:0016740]	integral component of membrane [GO:0016021]		1	0.999	3	44	44	44	2	1	2	1	3	1	1	0	5	0	4	0	1	1	0	3	3	1	2	0	1	0	2	3	1	6	0	2	1	2	1	3	1	1	0	5	0	4	0	1	1	0	3	3	1	2	0	1	0	2	3	1	6	0	0.12869	0.416912	tr|B4EB18|B4EB18_BURCJ	B4EB18	B4EB18_BURCJ	BCAL1932	345	Burkholderia cenocepacia (strain ATCC BAA-245 / DSM 16553 / LM	4:Protein predicted	Putative undecaprenyl-phosphate 4-deoxy-4-formamido-l-arabinose transferase
27.9525	27.8885	27.9158	27.8921	27.3606	27.7902	27.9069	27.9939	28.0295	27.7895	27.8845	27.875	27.7764	27.8382	27.8007	27.8292	27.78	27.8804	27.8255	27.7012	27.907	27.8589	27.8675	27.8762	27.9484	27.9309	27.9873	L-arabinose formyltransferase	BCAL1933	BCAL1933	biosynthetic process [GO:0009058]";"hydroxymethyl-, formyl- and related transferase activity [GO:0016742]	biosynthetic process [GO:0009058]	hydroxymethyl-, formyl- and related transferase activity [GO:0016742]			1	0.999	10	315	315	315	14	12	13	11	7	11	7	13	12	11	10	15	12	12	12	12	12	10	10	13	11	9	11	13	14	13	15	14	12	13	11	7	11	7	13	12	11	10	15	12	12	12	12	12	10	10	13	11	9	11	13	14	13	15	0.340042	0.909622	tr|B4EB19|B4EB19_BURCJ	B4EB19	B4EB19_BURCJ	BCAL1933	315	Burkholderia cenocepacia (strain ATCC BAA-245 / DSM 16553 / LM	4:Protein predicted	L-arabinose formyltransferase
29.8091	29.7417	29.7566	29.9894	30.2123	29.7534	29.9187	29.9944	29.7728	29.6002	29.8541	29.6423	29.4873	29.5595	29.4353	29.7227	29.3254	29.7758	29.6088	29.5825	29.6028	29.5222	29.6131	29.516	29.6197	29.5053	29.8254	UDP-glucuronic acid decarboxylase	BCAL1934	BCAL1934	coenzyme binding [GO:0050662];catalytic activity [GO:0003824]		coenzyme binding [GO:0050662];catalytic activity [GO:0003824]			1	0.999	26	1025	1025	1025	40	37	39	45	37	37	34	45	40	45	43	43	33	38	31	42	34	39	36	41	33	28	38	33	35	35	44	40	37	39	45	37	37	34	45	40	45	43	43	33	38	31	42	34	39	36	41	33	28	38	33	35	35	44	2.61406	0.295748	tr|B4EB20|B4EB20_BURCJ	B4EB20	B4EB20_BURCJ	BCAL1934	351	Burkholderia cenocepacia (strain ATCC BAA-245 / DSM 16553 / LM	4:Protein predicted	UDP-glucuronic acid decarboxylase
26.708	27.0356	26.8474	26.8105	27.4535	26.5186	26.852	26.8111	26.9963	26.008	26.1528	26.4127	26.4432	26.9413	26.7884	26.5339	25.6001	26.4557	26.6767	26.4004	26.6929	26.5483	26.7431	26.6316	26.2947	26.4657	26.6066	Polysaccharide deacetylase	BCAL1935	BCAL1935	carbohydrate metabolic process [GO:0005975]";"hydrolase activity, acting on carbon-nitrogen (but not peptide) bonds [GO:0016810]	carbohydrate metabolic process [GO:0005975]	hydrolase activity, acting on carbon-nitrogen (but not peptide) bonds [GO:0016810]			1	0.999	6	127	127	127	6	9	6	5	6	5	4	4	5	8	2	4	3	4	6	5	3	3	4	4	6	5	4	3	5	4	4	6	9	6	5	6	5	4	4	5	8	2	4	3	4	6	5	3	3	4	4	6	5	4	3	5	4	4	0.913336	0.291715	tr|B4EB21|B4EB21_BURCJ	B4EB21	B4EB21_BURCJ	BCAL1935	298	Burkholderia cenocepacia (strain ATCC BAA-245 / DSM 16553 / LM	4:Protein predicted	Polysaccharide deacetylase
28.1678	28.4901	28.742	28.2966	28.4918	28.5704	28.7751	28.6952	28.2749	28.2385	28.1159	28.4378	28.3658	28.3202	28.5654	28.1297	28.2469	28.503	28.5389	28.4034	28.3717	28.4031	28.0556	28.4557	28.2648	28.5438	28.5758	AhpC/TSA family protein	BCAL1936	BCAL1936	antioxidant activity [GO:0016209];cell redox homeostasis [GO:0045454];oxidoreductase activity [GO:0016491];cell [GO:0005623]	cell redox homeostasis [GO:0045454]	oxidoreductase activity [GO:0016491];antioxidant activity [GO:0016209]	cell [GO:0005623]		1	0.999	11	262	262	262	7	11	11	8	6	12	7	10	12	12	14	9	12	10	11	10	9	10	9	11	7	8	5	12	9	9	11	7	11	11	8	6	12	7	10	12	12	14	9	12	10	11	10	9	10	9	11	7	8	5	12	9	9	11	0.926802	0.583682	tr|B4EB22|B4EB22_BURCJ	B4EB22	B4EB22_BURCJ	BCAL1936	153	Burkholderia cenocepacia (strain ATCC BAA-245 / DSM 16553 / LM	4:Protein predicted	AhpC/TSA family protein
29.4226	29.9687	30.0632	29.5499	29.9275	29.7665	30.0361	29.9852	30.0164	29.3957	29.2328	29.7929	29.0981	29.6372	29.5656	29.9151	29.3539	29.7748	29.6964	29.3225	29.652	29.2465	29.4064	29.8763	29.8138	29.8815	29.8362	Putative phosphorous metabolism-related protein	BCAL1937	BCAL1937	ATP binding [GO:0005524]		ATP binding [GO:0005524]			1	0.999	23	627	627	627	23	29	29	21	25	20	21	26	31	26	21	30	19	22	15	26	25	24	23	22	23	16	17	23	24	24	22	23	29	29	21	25	20	21	26	31	26	21	30	19	22	15	26	25	24	23	22	23	16	17	23	24	24	22	1.27129	0.303734	tr|B4EB23|B4EB23_BURCJ	B4EB23	B4EB23_BURCJ	BCAL1937	549	Burkholderia cenocepacia (strain ATCC BAA-245 / DSM 16553 / LM	4:Protein predicted	Putative phosphorous metabolism-related protein
30.4988	30.0652	30.099	30.0754	30.6893	29.5421	29.9771	29.6393	30.039	29.948	30.3111	29.875	30.4487	30.4033	30.244	29.8636	29.9747	29.9188	30.1189	30.5106	30.5787	30.2233	30.5315	30.1486	30.2043	30.2224	29.951	Uncharacterized protein	BCAL1940	BCAL1940						1	0.999	11	469	469	469	18	17	17	18	19	16	13	12	18	20	19	17	23	18	15	18	16	18	13	20	18	17	19	17	18	19	16	18	17	17	18	19	16	13	12	18	20	19	17	23	18	15	18	16	18	13	20	18	17	19	17	18	19	16	1.12232	0.332308	tr|B4EB26|B4EB26_BURCJ	B4EB26	B4EB26_BURCJ	BCAL1940	208	Burkholderia cenocepacia (strain ATCC BAA-245 / DSM 16553 / LM	4:Protein predicted	Uncharacterized protein
26.8585	26.7112	26.802	26.9217	25.8955	26.5673	26.6252	26.8208	26.9031	26.3507	26.6388	26.584	26.091	26.405	26.5778	26.5514	26.0737	26.3273	26.4537	26.4509	26.5631	26.7148	26.7308	26.5428	26.3065	26.5802	26.4355	Replicative DNA helicase (EC 3.6.4.12)	dnaB BCAL1941	BCAL1941	ATP binding [GO:0005524];DNA binding [GO:0003677];DNA helicase activity [GO:0003678];DNA replication, synthesis of RNA primer [GO:0006269]";"primosome complex [GO:1990077]	DNA replication, synthesis of RNA primer [GO:0006269]	DNA binding [GO:0003677];DNA helicase activity [GO:0003678];ATP binding [GO:0005524]	primosome complex [GO:1990077]		1	0.999	10	111	111	111	6	3	4	7	3	7	3	5	5	4	3	4	3	4	3	3	4	6	4	4	3	4	4	4	4	3	4	6	3	4	7	3	7	3	5	5	4	3	4	3	4	3	3	4	6	4	4	3	4	4	4	4	3	4	1.02339	0.404461	tr|B4EB27|B4EB27_BURCJ	B4EB27	B4EB27_BURCJ	dnaB	460	Burkholderia cenocepacia (strain ATCC BAA-245 / DSM 16553 / LM	3:Protein inferred from homology	Replicative DNA helicase
27.5757	27.1756	27.3741	27.6809	27.7304	26.9233	26.6266	26.9471	27.4723	26.8044	27.5877	27.1382	27.653	27.3989	27.0424	27.1039	26.4691	26.7267	26.6985	27.1939	27.4962	27.2385	27.8143	26.6679	26.798	26.5594	27.1409	Methionine import ATP-binding protein MetN (EC 3.6.3.-)	metN BCAL2938	BCAL2938	amino acid-transporting ATPase activity [GO:0015424];ATP binding [GO:0005524];methionine transport [GO:0015821];plasma membrane [GO:0005886]	methionine transport [GO:0015821]	ATP binding [GO:0005524];amino acid-transporting ATPase activity [GO:0015424]	plasma membrane [GO:0005886]		1	0.999	12	162	162	162	11	8	5	7	8	2	4	5	6	7	9	4	9	7	5	6	5	3	5	9	5	8	9	4	4	3	4	11	8	5	7	8	2	4	5	6	7	9	4	9	7	5	6	5	3	5	9	5	8	9	4	4	3	4	1.74604	0.112755	tr|B4EB28|B4EB28_BURCJ	B4EB28	B4EB28_BURCJ	metN	344	Burkholderia cenocepacia (strain ATCC BAA-245 / DSM 16553 / LM	3:Protein inferred from homology	Methionine import ATP-binding protein MetN
23.9086	24.1747	24.2709	23.8089	25.5774	24.5246	24.977	24.3302	24.2249	24.2231	24.6783	24.3295	24.3776	24.5093	24.5512	24.1429	24.5035	24.4292	24.7335	24.4315	24.6836	24.1852	24.4784	24.5733	24.5021	24.6917	24.2975	Putative histone deacetylase-family protein	BCAL2940	BCAL2940						1	0.999	5	63	63	63	2	3	3	2	6	3	1	2	2	3	5	3	3	2	1	1	0	2	1	3	3	1	1	3	3	3	1	2	3	3	2	6	3	1	2	2	3	5	3	3	2	1	1	0	2	1	3	3	1	1	3	3	3	1	1.43962	0.197787	tr|B4EB30|B4EB30_BURCJ	B4EB30	B4EB30_BURCJ	BCAL2940	307	Burkholderia cenocepacia (strain ATCC BAA-245 / DSM 16553 / LM	4:Protein predicted	Putative histone deacetylase-family protein
28.5343	28.1885	28.2601	28.4189	28.1234	28.0209	28.1671	28.1489	28.2651	28.0989	28.3616	28.0643	28.3101	28.4651	28.2532	28.0614	28.1114	28.062	28.2701	28.5657	28.5078	28.4015	28.3602	28.3712	28.2295	28.2882	28.1921	Putative exported transglycosylase	BCAL2941	BCAL2941						1	0.999	11	335	335	335	12	12	14	13	9	13	8	11	15	17	13	14	13	12	11	13	13	10	11	15	13	14	13	11	14	10	11	12	12	14	13	9	13	8	11	15	17	13	14	13	12	11	13	13	10	11	15	13	14	13	11	14	10	11	2.66516	0.419787	tr|B4EB31|B4EB31_BURCJ	B4EB31	B4EB31_BURCJ	BCAL2941	405	Burkholderia cenocepacia (strain ATCC BAA-245 / DSM 16553 / LM	4:Protein predicted	Putative exported transglycosylase
30.5417	30.5599	30.4314	30.7038	29.8118	29.6345	30.1202	30.1018	30.3488	29.1805	30.4063	30.1763	30.3358	30.6201	30.4729	30.307	29.3424	30.0533	30.0859	30.3598	30.5779	30.3276	30.3322	30.2379	30.0349	30.2413	30.1829	Cysteine synthase (EC 2.5.1.47)	cysM BCAL2942	BCAL2942	cysteine biosynthetic process from serine [GO:0006535];transferase activity [GO:0016740];cysteine synthase activity [GO:0004124]	cysteine biosynthetic process from serine [GO:0006535]	transferase activity [GO:0016740];cysteine synthase activity [GO:0004124]			1	0.999	13	344	344	344	16	12	10	13	15	9	9	12	14	12	19	15	15	16	10	12	15	8	9	12	13	17	13	13	11	14	10	16	12	10	13	15	9	9	12	14	12	19	15	15	16	10	12	15	8	9	12	13	17	13	13	11	14	10	1.48469	0.16712	tr|B4EB32|B4EB32_BURCJ	B4EB32	B4EB32_BURCJ	cysM	300	Burkholderia cenocepacia (strain ATCC BAA-245 / DSM 16553 / LM	3:Protein inferred from homology	Cysteine synthase
28.0457	27.9801	27.9233	28.1811	27.3	27.8177	27.576	27.8498	28.1515	28.1649	28.2991	28.0614	28.353	28.2303	28.2859	28.0166	28.0746	28.0792	27.872	28.4601	28.3249	28.3729	28.3426	28.0874	27.966	27.8385	28.0408	D-beta-D-heptose 7-phosphate kinase	hldA BCAL2945	BCAL2945	carbohydrate metabolic process [GO:0005975]";nucleotide binding [GO:0000166];nucleotidyltransferase activity [GO:0016779];phosphotransferase activity, alcohol group as acceptor [GO:0016773];"kinase activity [GO:0016301]	carbohydrate metabolic process [GO:0005975]	nucleotide binding [GO:0000166];nucleotidyltransferase activity [GO:0016779];phosphotransferase activity, alcohol group as acceptor [GO:0016773]";"kinase activity [GO:0016301]			1	0.999	11	385	385	385	15	16	14	17	3	12	8	11	14	19	14	13	17	16	14	16	17	13	10	19	15	20	17	16	15	9	15	15	16	14	17	3	12	8	11	14	19	14	13	17	16	14	16	17	13	10	19	15	20	17	16	15	9	15	5.31487	0.050939	tr|B4EB35|B4EB35_BURCJ	B4EB35	B4EB35_BURCJ	hldA	316	Burkholderia cenocepacia (strain ATCC BAA-245 / DSM 16553 / LM	1:Experimental evidence at protein level	D-beta-D-heptose 7-phosphate kinase
29.2321	28.9136	28.9881	29.1099	28.7067	28.438	28.6167	28.608	28.9604	28.8569	29.2049	28.8791	29.301	29.3792	29.1962	28.7903	28.7459	28.9425	28.9144	29.3415	29.4246	29.2558	29.4332	28.7392	28.8598	28.7864	28.948	Putative UDP-glucose dehydrogenase	udg BCAL2946	BCAL2946	polysaccharide biosynthetic process [GO:0000271];UDP-glucose 6-dehydrogenase activity [GO:0003979];NAD binding [GO:0051287]	polysaccharide biosynthetic process [GO:0000271]	UDP-glucose 6-dehydrogenase activity [GO:0003979];NAD binding [GO:0051287]		+	1	0.999	18	850	850	850	34	27	33	36	17	27	20	34	34	36	37	24	29	40	30	38	32	33	28	40	32	35	36	27	30	29	32	34	27	33	36	17	27	20	34	34	36	37	24	29	40	30	38	32	33	28	40	32	35	36	27	30	29	32	6.95499	0.021573	tr|B4EB36|B4EB36_BURCJ	B4EB36	B4EB36_BURCJ	udg	466	Burkholderia cenocepacia (strain ATCC BAA-245 / DSM 16553 / LM	3:Protein inferred from homology	Putative UDP-glucose dehydrogenase
28.4838	28.3678	28.435	28.3397	28.2707	27.7755	28.0072	28.0022	28.4909	28.2313	28.5505	28.1184	28.2664	28.7048	28.5435	28.1583	27.7198	28.2397	28.2114	28.4517	28.7907	28.38	28.5444	28.3087	28.242	28.4623	28.1408	Lipopolysaccharide assembly protein B	lapB BCAL2947	BCAL2947	intrinsic component of the cytoplasmic side of the plasma membrane [GO:0031235];iron ion binding [GO:0005506];lipopolysaccharide metabolic process [GO:0008653];regulation of lipid biosynthetic process [GO:0046890];integral component of membrane [GO:0016021]	regulation of lipid biosynthetic process [GO:0046890];lipopolysaccharide metabolic process [GO:0008653]	iron ion binding [GO:0005506]	intrinsic component of the cytoplasmic side of the plasma membrane [GO:0031235];integral component of membrane [GO:0016021]		1	0.999	16	375	375	375	17	14	12	12	15	10	11	14	17	12	14	12	14	17	15	9	13	17	16	15	18	14	12	14	15	14	12	17	14	12	12	15	10	11	14	17	12	14	12	14	17	15	9	13	17	16	15	18	14	12	14	15	14	12	2.30916	0.204652	tr|B4EB37|B4EB37_BURCJ	B4EB37	B4EB37_BURCJ	lapB	390	Burkholderia cenocepacia (strain ATCC BAA-245 / DSM 16553 / LM	3:Protein inferred from homology	Lipopolysaccharide assembly protein B
33.4193	33.2995	33.2329	33.5682	32.8464	32.8826	32.9147	33.2603	33.295	33.1666	33.6295	32.9726	33.2743	33.3585	33.0802	32.7984	32.7695	33.0162	32.8059	33.4504	33.3097	33.322	33.3497	32.9184	32.8068	32.8009	33.2854	30S ribosomal protein S1	rpsA BCAL2950	BCAL2950	RNA binding [GO:0003723];structural constituent of ribosome [GO:0003735];translation [GO:0006412];ribosome [GO:0005840]	translation [GO:0006412]	structural constituent of ribosome [GO:0003735];RNA binding [GO:0003723]	ribosome [GO:0005840]		1	0.999	50	2603	2603	2603	116	108	101	127	79	85	77	92	121	96	144	92	86	96	89	77	79	92	83	112	90	99	100	89	73	92	108	116	108	101	127	79	85	77	92	121	96	144	92	86	96	89	77	79	92	83	112	90	99	100	89	73	92	108	2.83572	0.143783	tr|B4EB40|B4EB40_BURCJ	B4EB40	B4EB40_BURCJ	rpsA	570	Burkholderia cenocepacia (strain ATCC BAA-245 / DSM 16553 / LM	3:Protein inferred from homology	30S ribosomal protein S1
27.3634	27.0666	27.3759	27.0598	27.1229	25.5827	27.1697	26.6783	26.9774	26.2957	26.9464	26.6858	26.3386	27.0318	26.6498	26.5133	26.4502	26.3776	26.6579	26.7572	27.4223	26.573	27.0979	26.3559	26.5499	26.854	26.5305	Putative prephenate dehydrogenase	BCAL2953	BCAL2953	prephenate dehydrogenase (NADP+) activity [GO:0004665];tyrosine biosynthetic process [GO:0006571];prephenate dehydrogenase (NAD+) activity [GO:0008977]	tyrosine biosynthetic process [GO:0006571]	prephenate dehydrogenase (NADP+) activity [GO:0004665];prephenate dehydrogenase (NAD+) activity [GO:0008977]			1	0.999	6	92	92	92	2	5	4	6	5	3	5	3	5	3	4	3	3	3	2	3	3	3	3	2	3	3	3	3	4	2	4	2	5	4	6	5	3	5	3	5	3	4	3	3	3	2	3	3	3	3	2	3	3	3	3	4	2	4	0.787812	0.277057	tr|B4EB43|B4EB43_BURCJ	B4EB43	B4EB43_BURCJ	BCAL2953	312	Burkholderia cenocepacia (strain ATCC BAA-245 / DSM 16553 / LM	4:Protein predicted	Putative prephenate dehydrogenase
27.5775	27.5629	26.9589	27.6921	26.9407	26.807	27.4344	27.5022	27.5287	27.0764	27.5321	27.1527	27.1499	27.5198	27.375	27.2138	27.2222	27.3581	27.1528	27.2317	27.136	27.6025	27.6559	27.3914	27.2048	27.0699	27.2181	p-protein [bifunctional includes: chorismate mutase and prephenate dehydratase] (EC 4.2.1.51) (EC 5.4.99.5)	pheA BCAL2954	BCAL2954	chorismate metabolic process [GO:0046417];chorismate mutase activity [GO:0004106];L-phenylalanine biosynthetic process [GO:0009094];prephenate dehydratase activity [GO:0004664];cytoplasm [GO:0005737]	L-phenylalanine biosynthetic process [GO:0009094];chorismate metabolic process [GO:0046417]	prephenate dehydratase activity [GO:0004664];chorismate mutase activity [GO:0004106]	cytoplasm [GO:0005737]		1	0.999	11	142	142	142	8	5	5	6	2	4	3	4	10	4	6	4	6	6	4	7	7	4	4	5	6	7	5	5	5	5	5	8	5	5	6	2	4	3	4	10	4	6	4	6	6	4	7	7	4	4	5	6	7	5	5	5	5	5	0.175208	0.799959	tr|B4EB44|B4EB44_BURCJ	B4EB44	B4EB44_BURCJ	pheA	360	Burkholderia cenocepacia (strain ATCC BAA-245 / DSM 16553 / LM	4:Protein predicted	p-protein [bifunctional includes: chorismate mutase and prephenate dehydratase]
32.6331	32.6024	32.5603	32.8864	32.4403	32.6991	32.7128	32.7868	32.6265	32.6158	32.6974	32.7981	32.5714	32.6103	32.5507	32.6687	32.404	32.707	32.795	32.5088	32.5432	32.5861	32.5583	32.6829	32.4738	32.6127	32.7255	Putative exported protein	BCAL2956	BCAL2956						1	0.999	15	756	756	756	30	30	27	28	25	26	23	29	29	29	31	28	34	31	26	24	23	28	30	26	24	27	30	34	27	27	30	30	30	27	28	25	26	23	29	29	29	31	28	34	31	26	24	23	28	30	26	24	27	30	34	27	27	30	0.175161	0.964949	tr|B4EB46|B4EB46_BURCJ	B4EB46	B4EB46_BURCJ	BCAL2956	199	Burkholderia cenocepacia (strain ATCC BAA-245 / DSM 16553 / LM	4:Protein predicted	Putative exported protein
29.4482	29.2363	29.4057	29.1364	29.307	28.6008	29.1266	29.0746	29.2285	29.1028	29.2895	28.8824	29.0306	29.2753	28.9501	28.889	28.6403	28.907	28.8663	29.1229	29.3928	29.018	29.2511	28.7661	28.9589	29.1066	29.0168	DNA gyrase subunit A (EC 5.99.1.3)	gyrA BCAL2957	BCAL2957	ATP binding [GO:0005524];cytoplasm [GO:0005737];DNA binding [GO:0003677];DNA topoisomerase type II (ATP-hydrolyzing) activity [GO:0003918];DNA topological change [GO:0006265];DNA-dependent DNA replication [GO:0006261];chromosome [GO:0005694]	DNA topological change [GO:0006265];DNA-dependent DNA replication [GO:0006261]	DNA binding [GO:0003677];DNA topoisomerase type II (ATP-hydrolyzing) activity [GO:0003918];ATP binding [GO:0005524]	cytoplasm [GO:0005737];chromosome [GO:0005694]		1	0.999	42	1185	1185	1185	56	52	47	48	48	33	35	40	49	56	56	41	47	51	38	39	45	43	35	48	43	40	50	33	34	36	42	56	52	47	48	48	33	35	40	49	56	56	41	47	51	38	39	45	43	35	48	43	40	50	33	34	36	42	1.48192	0.376432	tr|B4EB47|B4EB47_BURCJ	B4EB47	B4EB47_BURCJ	gyrA	867	Burkholderia cenocepacia (strain ATCC BAA-245 / DSM 16553 / LM	3:Protein inferred from homology	DNA gyrase subunit A
33.4616	33.7197	33.6188	33.7008	33.522	33.7845	33.969	33.6334	33.8544	33.5312	33.4318	33.9282	33.6142	33.9148	34.0729	33.7478	33.7728	33.64	33.6773	33.7446	33.9791	33.6818	33.8813	33.4279	33.3914	33.6979	33.692	Putative ompA family protein	ompA BCAL2958	BCAL2958	integral component of membrane [GO:0016021];structural molecule activity [GO:0005198];cell outer membrane [GO:0009279]		structural molecule activity [GO:0005198]	integral component of membrane [GO:0016021];cell outer membrane [GO:0009279]		1	0.999	16	770	770	770	26	34	26	33	23	30	25	33	32	27	31	26	31	31	32	28	26	28	25	28	28	27	29	25	23	31	32	26	34	26	33	23	30	25	33	32	27	31	26	31	31	32	28	26	28	25	28	28	27	29	25	23	31	32	0.61298	0.698843	tr|B4EB48|B4EB48_BURCJ	B4EB48	B4EB48_BURCJ	ompA	222	Burkholderia cenocepacia (strain ATCC BAA-245 / DSM 16553 / LM	3:Protein inferred from homology	Putative ompA family protein
28.2511	28.4342	28.2336	28.672	28.4409	28.9282	28.5119	28.7407	28.4461	28.308	28.3066	28.6338	28.0632	28.2923	28.6434	28.8635	28.0809	28.687	28.5053	28.0289	28.2298	28.5791	28.4322	28.7534	28.6496	28.1385	28.6646	Putative phosphatase (EC 3.1.3.18)	BCAL2960	BCAL2960	carbohydrate metabolic process [GO:0005975];glycolate biosynthetic process [GO:0046295];phosphoglycolate phosphatase activity [GO:0008967];metal ion binding [GO:0046872]	glycolate biosynthetic process [GO:0046295];carbohydrate metabolic process [GO:0005975]	phosphoglycolate phosphatase activity [GO:0008967];metal ion binding [GO:0046872]			1	0.999	5	84	84	84	2	5	1	4	4	4	3	3	3	3	4	7	2	2	3	3	2	5	3	2	2	3	2	3	3	3	3	2	5	1	4	4	4	3	3	3	3	4	7	2	2	3	3	2	5	3	2	2	3	2	3	3	3	3	0.315241	0.689388	tr|B4EB50|B4EB50_BURCJ	B4EB50	B4EB50_BURCJ	BCAL2960	237	Burkholderia cenocepacia (strain ATCC BAA-245 / DSM 16553 / LM	3:Protein inferred from homology	Putative phosphatase
25.3857	26.0147	26.1532	25.6362	25.8405	26.1782	25.9222	26.1162	25.8885	25.6536	25.6796	25.7931	25.2606	25.8852	26.0394	25.6038	25.5216	25.9107	25.5494	25.6194	25.7875	26.0614	25.6731	25.6304	25.7991	25.7266	26.1098	Putative integrase	BCAL2961	BCAL2961	DNA integration [GO:0015074];DNA recombination [GO:0006310];DNA binding [GO:0003677]	DNA recombination [GO:0006310];DNA integration [GO:0015074]	DNA binding [GO:0003677]			1	0.999	7	111	111	111	4	6	5	6	4	5	3	3	5	4	3	4	4	4	4	5	4	4	4	3	4	4	4	4	4	4	3	4	6	5	6	4	5	3	3	5	4	3	4	4	4	4	5	4	4	4	3	4	4	4	4	4	4	3	0.272082	0.731502	tr|B4EB51|B4EB51_BURCJ	B4EB51	B4EB51_BURCJ	BCAL2961	414	Burkholderia cenocepacia (strain ATCC BAA-245 / DSM 16553 / LM	3:Protein inferred from homology	Putative integrase
24.3563	24.9833	25.7522	25.1771	NaN	24.4176	25.7157	24.7589	25.3496	25.0619	25.5593	25.0675	24.55	25.1765	25.0124	24.5857	24.9486	24.4437	24.6224	24.9213	25.0898	NaN	NaN	24.9833	25.5297	25.4832	25.0583	Uncharacterized protein	BCAL2962b	BCAL2962b						1	0.999	5	42	42	42	0	1	2	0	1	3	1	1	4	2	3	0	0	3	2	1	3	2	1	1	3	3	0	0	1	3	1	0	1	2	0	1	3	1	1	4	2	3	0	0	3	2	1	3	2	1	1	3	3	0	0	1	3	1	0.829032	0.129	tr|B4EB54|B4EB54_BURCJ	B4EB54	B4EB54_BURCJ	BCAL2962b	324	Burkholderia cenocepacia (strain ATCC BAA-245 / DSM 16553 / LM	4:Protein predicted	Uncharacterized protein
25.6337	25.4402	25.4651	24.8964	NaN	25.45	25.5574	25.443	25.2486	25.6286	24.4608	25.1531	NaN	NaN	NaN	25.8077	25.9225	25.363	25.5062	NaN	25.8061	NaN	NaN	25.9418	25.6904	25.285	25.5506	Uncharacterized protein	BCAL2969a	BCAL2969a					+	1	0.999	2	22	22	22	1	1	2	1	0	0	2	1	1	1	0	0	1	1	1	1	1	0	0	1	1	1	0	1	1	1	1	1	1	2	1	0	0	2	1	1	1	0	0	1	1	1	1	1	0	0	1	1	1	0	1	1	1	1	3.26946	0.00137662	tr|B4EB66|B4EB66_BURCJ	B4EB66	B4EB66_BURCJ	BCAL2969a	85	Burkholderia cenocepacia (strain ATCC BAA-245 / DSM 16553 / LM	4:Protein predicted	Uncharacterized protein
24.4617	NaN	24.9799	23.4698	NaN	NaN	NaN	NaN	NaN	NaN	NaN	NaN	24.4235	NaN	NaN	NaN	NaN	NaN	NaN	NaN	NaN	24.5349	24.9405	NaN	NaN	NaN	NaN	Hypothetical phage protein	BCAL2970	BCAL2970						1	0.9989	1	3	3	3	0	0	0	1	0	0	0	0	0	0	0	0	0	1	0	0	0	0	0	1	0	0	0	0	0	0	0	0	0	0	1	0	0	0	0	0	0	0	0	0	1	0	0	0	0	0	1	0	0	0	0	0	0	0	0.536877	0.208314	tr|B4EB67|B4EB67_BURCJ	B4EB67	B4EB67_BURCJ	BCAL2970	236	Burkholderia cenocepacia (strain ATCC BAA-245 / DSM 16553 / LM	4:Protein predicted	Hypothetical phage protein
26.7068	26.7324	25.9358	26.7898	NaN	28.1373	27.7923	27.3381	28.9489	28.7896	26.6764	29.3676	26.8414	26.1898	27.0689	29.0417	29.1715	29.1639	29.3544	26.9471	25.8864	26.6786	26.5798	29.4315	29.1958	29.2622	28.4343	Putative exported protein	BCAL2973	BCAL2973					+	1	0.999	4	97	97	97	3	2	1	3	0	3	3	3	7	6	3	6	1	3	2	5	5	6	7	3	1	1	1	5	5	8	4	3	2	1	3	0	3	3	3	7	6	3	6	1	3	2	5	5	6	7	3	1	1	1	5	5	8	4	3.79423	0.000203046	tr|B4EB72|B4EB72_BURCJ	B4EB72	B4EB72_BURCJ	BCAL2973	117	Burkholderia cenocepacia (strain ATCC BAA-245 / DSM 16553 / LM	4:Protein predicted	Putative exported protein
NaN	24.2783	23.5977	22.6737	24.4554	22.4847	NaN	23.0812	NaN	NaN	22.7713	NaN	NaN	24.564	NaN	NaN	NaN	NaN	NaN	24.3681	25.105	NaN	24.2496	NaN	NaN	NaN	NaN	Possible regulatory protein	BCAL2975	BCAL2975	transcription factor activity, sequence-specific DNA binding [GO:0003700]		transcription factor activity, sequence-specific DNA binding [GO:0003700]			1	0.999	4	34	34	34	1	2	1	1	1	1	1	1	2	1	1	1	2	2	3	1	1	0	0	2	3	1	1	1	0	1	2	1	2	1	1	1	1	1	1	2	1	1	1	2	2	3	1	1	0	0	2	3	1	1	1	0	1	2	0.631892	0.177928	tr|B4EB74|B4EB74_BURCJ	B4EB74	B4EB74_BURCJ	BCAL2975	368	Burkholderia cenocepacia (strain ATCC BAA-245 / DSM 16553 / LM	4:Protein predicted	Possible regulatory protein
NaN	NaN	25.8623	NaN	25.7284	26.9074	27.2715	27.09	26.5688	26.0103	NaN	26.6281	NaN	NaN	25.2776	26.3374	25.9925	26.6831	26.5794	NaN	NaN	NaN	NaN	26.5578	26.9049	26.7624	26.3668	NAD-dependent formate dehydrogenase gamma subunit	fdsG BCAL2976	BCAL2976	metal ion binding [GO:0046872];oxidoreductase activity [GO:0016491]";"2 iron, 2 sulfur cluster binding [GO:0051537]		metal ion binding [GO:0046872];oxidoreductase activity [GO:0016491]";"2 iron, 2 sulfur cluster binding [GO:0051537]		+	1	0.999	4	73	73	73	0	0	2	1	2	4	4	4	6	4	0	5	0	0	2	6	5	5	4	0	0	0	1	4	5	6	3	0	0	2	1	2	4	4	4	6	4	0	5	0	0	2	6	5	5	4	0	0	0	1	4	5	6	3	4.17342	0.000130719	tr|B4EB75|B4EB75_BURCJ	B4EB75	B4EB75_BURCJ	fdsG	166	Burkholderia cenocepacia (strain ATCC BAA-245 / DSM 16553 / LM	4:Protein predicted	NAD-dependent formate dehydrogenase gamma subunit
NaN	24.9416	24.767	23.7108	28.2273	27.6281	27.2926	26.5682	26.6197	25.5666	NaN	26.8067	24.2426	NaN	NaN	26.654	26.2668	26.7302	26.8186	23.3884	NaN	25.7074	NaN	26.5095	26.6164	26.1788	NaN	NAD-dependent formate dehydrogenase beta subunit	fdsB BCAL2977	BCAL2977	FMN binding [GO:0010181];NADH dehydrogenase (ubiquinone) activity [GO:0008137]";"4 iron, 4 sulfur cluster binding [GO:0051539]		FMN binding [GO:0010181];NADH dehydrogenase (ubiquinone) activity [GO:0008137]";"4 iron, 4 sulfur cluster binding [GO:0051539]		+	1	0.999	10	53	53	53	0	1	0	0	1	9	1	4	2	6	0	4	0	0	1	3	3	5	2	0	0	0	1	2	3	3	2	0	1	0	0	1	9	1	4	2	6	0	4	0	0	1	3	3	5	2	0	0	0	1	2	3	3	2	2.85888	0.000774194	tr|B4EB76|B4EB76_BURCJ	B4EB76	B4EB76_BURCJ	fdsB	525	Burkholderia cenocepacia (strain ATCC BAA-245 / DSM 16553 / LM	4:Protein predicted	NAD-dependent formate dehydrogenase beta subunit
NaN	25.4506	25.9435	24.7462	26.5628	26.7885	26.8735	27.1242	26.2705	26.3673	23.1885	26.1018	NaN	NaN	25.4542	26.0964	26.2659	26.0822	26.3812	NaN	NaN	24.7835	NaN	26.0572	26.3047	25.8363	26.4282	NAD-dependent formate dehydrogenase alpha subunit	fdsA BCAL2978	BCAL2978	formate dehydrogenase (NAD+) activity [GO:0008863];formate metabolic process [GO:0015942];iron-sulfur cluster binding [GO:0051536];molybdenum ion binding [GO:0030151];electron carrier activity [GO:0009055]	formate metabolic process [GO:0015942]	formate dehydrogenase (NAD+) activity [GO:0008863];iron-sulfur cluster binding [GO:0051536];molybdenum ion binding [GO:0030151];electron carrier activity [GO:0009055]		+	1	0.999	13	157	157	157	0	3	6	0	0	14	11	14	10	13	0	12	0	0	5	14	4	9	6	0	0	2	0	6	8	9	11	0	3	6	0	0	14	11	14	10	13	0	12	0	0	5	14	4	9	6	0	0	2	0	6	8	9	11	3.45272	0.000504065	tr|B4EB77|B4EB77_BURCJ	B4EB77	B4EB77_BURCJ	fdsA	983	Burkholderia cenocepacia (strain ATCC BAA-245 / DSM 16553 / LM	4:Protein predicted	NAD-dependent formate dehydrogenase alpha subunit
24.2257	25.1279	25.6189	23.5971	25.1387	26.3251	26.6584	25.0507	25.2304	24.9094	NaN	25.6422	24.0066	23.7949	25.1828	25.7988	25.8819	25.7685	26.6031	24.5158	24.5058	24.1641	23.7519	26.5144	25.9261	26.6921	24.9861	Putative oxygenase	BCAL2980	BCAL2980	oxidoreductase activity [GO:0016491];FAD binding [GO:0071949]		oxidoreductase activity [GO:0016491];FAD binding [GO:0071949]		+	1	0.999	13	173	173	173	1	9	5	0	3	8	11	10	9	6	2	12	1	3	2	8	12	10	13	4	2	1	1	9	12	14	5	1	9	5	0	3	8	11	10	9	6	2	12	1	3	2	8	12	10	13	4	2	1	1	9	12	14	5	1.95735	0.00974476	tr|B4EB79|B4EB79_BURCJ	B4EB79	B4EB79_BURCJ	BCAL2980	548	Burkholderia cenocepacia (strain ATCC BAA-245 / DSM 16553 / LM	4:Protein predicted	Putative oxygenase
24.7249	24.8371	24.8988	24.6509	NaN	24.4672	24.6824	24.8151	24.235	24.1662	24.4898	24.5178	24.9602	NaN	23.8929	24.4281	24.5827	24.0005	23.9317	24.1289	NaN	24.1961	25.3503	24.3739	25.0044	24.199	24.6333	Uncharacterized protein	BCAL2981	BCAL2981	metabolic process [GO:0008152]";"transferase activity, transferring glycosyl groups [GO:0016757]	metabolic process [GO:0008152]	transferase activity, transferring glycosyl groups [GO:0016757]			1	0.999	6	80	80	80	3	4	6	2	2	2	1	4	4	4	4	3	3	3	4	5	1	2	1	2	2	1	3	2	4	4	4	3	4	6	2	2	2	1	4	4	4	4	3	3	3	4	5	1	2	1	2	2	1	3	2	4	4	4	0.418681	0.465462	tr|B4EB80|B4EB80_BURCJ	B4EB80	B4EB80_BURCJ	BCAL2981	635	Burkholderia cenocepacia (strain ATCC BAA-245 / DSM 16553 / LM	4:Protein predicted	Uncharacterized protein
28.0798	28.5763	28.7323	27.6447	29.5353	28.7285	29.6679	28.9467	28.8419	28.4198	28.0178	28.8839	27.6098	28.1709	28.3911	28.9532	28.6348	28.7861	29.2208	28.0057	28.3793	27.7862	27.7608	28.9596	28.5659	29.2957	28.4463	Cysteine peptidase, family C26	BCAL2984	BCAL2984	glutamine metabolic process [GO:0006541];hydrolase activity [GO:0016787]	glutamine metabolic process [GO:0006541]	hydrolase activity [GO:0016787]		+	1	0.999	13	363	363	363	13	17	12	7	14	15	13	16	15	17	8	16	6	9	11	16	22	14	21	10	11	7	8	20	14	21	10	13	17	12	7	14	15	13	16	15	17	8	16	6	9	11	16	22	14	21	10	11	7	8	20	14	21	10	2.71681	0.0174761	tr|B4EB84|B4EB84_BURCJ	B4EB84	B4EB84_BURCJ	BCAL2984	396	Burkholderia cenocepacia (strain ATCC BAA-245 / DSM 16553 / LM	4:Protein predicted	Cysteine peptidase, family C26
29.946	30.2637	30.4137	29.9	30.3865	30.6098	30.9599	30.5372	27.0024	27.1365	26.8247	27.1508	26.6438	26.9371	26.9922	27.3652	27.2601	27.0895	27.4274	27.0962	27.1967	26.9432	27.0061	27.5362	27.3504	27.6657	26.9866	Putative amidotransferase	BCAL2986	BCAL2986	transferase activity [GO:0016740];amidase activity [GO:0004040]		transferase activity [GO:0016740];amidase activity [GO:0004040]		+	1	0.999	21	400	400	400	28	33	34	27	30	42	35	37	4	11	4	6	7	5	8	7	10	6	11	5	6	8	6	8	8	11	3	28	33	34	27	30	42	35	37	4	11	4	6	7	5	8	7	10	6	11	5	6	8	6	8	8	11	3	16.6816	0	tr|B4EB86|B4EB86_BURCJ	B4EB86	B4EB86_BURCJ	BCAL2986	458	Burkholderia cenocepacia (strain ATCC BAA-245 / DSM 16553 / LM	3:Protein inferred from homology	Putative amidotransferase
25.8946	26.3042	26.6932	25.9935	25.7848	25.7786	26.5479	26.1719	26.8053	26.0413	26.5688	26.28	25.0314	26.1823	25.4354	25.8394	26.2912	26.515	26.1595	25.8316	26.3151	26.0723	26.3202	26.396	26.3069	26.7222	26.0964	Uncharacterized protein	BCAL2988	BCAL2988						1	0.999	2	55	55	55	2	2	2	2	1	1	2	2	3	2	1	0	3	2	0	1	5	2	2	2	2	2	4	3	2	2	3	2	2	2	2	1	1	2	2	3	2	1	0	3	2	0	1	5	2	2	2	2	2	4	3	2	2	3	1.10916	0.205259	tr|B4EB88|B4EB88_BURCJ	B4EB88	B4EB88_BURCJ	BCAL2988	334	Burkholderia cenocepacia (strain ATCC BAA-245 / DSM 16553 / LM	4:Protein predicted	Uncharacterized protein
29.2348	28.7578	28.8087	29.0444	28.8428	28.1313	28.2925	28.4854	28.8693	28.8556	29.2002	28.5433	29.2507	29.2352	29.065	28.6996	28.8649	28.6701	28.561	29.0949	29.2946	29.1133	29.6327	28.8133	28.7408	28.7414	28.8308	Adenine deaminase (ADE) (EC 3.5.4.2) (Adenine aminohydrolase) (AAH)	add BCAL2989	BCAL2989	adenine catabolic process [GO:0006146];hypoxanthine salvage [GO:0043103];nucleotide metabolic process [GO:0009117];zinc ion binding [GO:0008270];adenine deaminase activity [GO:0000034]	hypoxanthine salvage [GO:0043103];nucleotide metabolic process [GO:0009117];adenine catabolic process [GO:0006146]	zinc ion binding [GO:0008270];adenine deaminase activity [GO:0000034]			1	0.999	8	240	240	240	11	10	8	9	8	7	6	6	8	8	10	7	13	12	11	7	8	8	7	12	9	10	14	8	7	7	9	11	10	8	9	8	7	6	6	8	8	10	7	13	12	11	7	8	8	7	12	9	10	14	8	7	7	9	3.40264	0.051986	tr|B4EB89|B4EB89_BURCJ	B4EB89	B4EB89_BURCJ	add	341	Burkholderia cenocepacia (strain ATCC BAA-245 / DSM 16553 / LM	3:Protein inferred from homology	Adenine deaminase
27.1358	26.3165	26.7871	27.1148	26.9084	27.1549	27.6559	26.7432	27.3657	26.9532	27.1414	27.3267	26.4401	26.8148	26.7636	27.5197	27.4067	27.2901	27.7256	26.6176	27.1059	26.6465	27.0889	27.7874	27.2265	28.1133	26.8745	Guanine deaminase (EC 3.5.4.3)	guaD BCAL2990	BCAL2990	guanine catabolic process [GO:0006147];zinc ion binding [GO:0008270];guanine deaminase activity [GO:0008892]	guanine catabolic process [GO:0006147]	zinc ion binding [GO:0008270];guanine deaminase activity [GO:0008892]			1	0.999	14	164	164	164	5	4	5	6	5	5	6	4	9	5	5	6	6	5	4	7	8	8	11	4	6	5	6	10	5	9	5	5	4	5	6	5	5	6	4	9	5	5	6	6	5	4	7	8	8	11	4	6	5	6	10	5	9	5	1.6855	0.10408	tr|B4EB90|B4EB90_BURCJ	B4EB90	B4EB90_BURCJ	guaD	439	Burkholderia cenocepacia (strain ATCC BAA-245 / DSM 16553 / LM	4:Protein predicted	Guanine deaminase
29.0106	29.1265	29.248	28.9882	29.3367	29.1285	29.4869	29.3634	29.5987	28.9941	29.3917	29.3044	28.9074	29.3036	29.1863	29.3502	28.9648	29.3877	29.3781	29.0697	29.2703	29.0964	29.0878	29.2874	29.184	29.5521	29.2627	Aminopeptidase N	BCAL2993	BCAL2993	metallopeptidase activity [GO:0008237];zinc ion binding [GO:0008270];aminopeptidase activity [GO:0004177]		metallopeptidase activity [GO:0008237];zinc ion binding [GO:0008270];aminopeptidase activity [GO:0004177]			1	0.999	43	1175	1175	1175	42	41	40	44	29	43	42	41	61	39	52	49	44	44	43	47	41	50	43	43	41	36	30	49	41	56	44	42	41	40	44	29	43	42	41	61	39	52	49	44	44	43	47	41	50	43	43	41	36	30	49	41	56	44	0.578335	0.703776	tr|B4EB93|B4EB93_BURCJ	B4EB93	B4EB93_BURCJ	BCAL2993	897	Burkholderia cenocepacia (strain ATCC BAA-245 / DSM 16553 / LM	4:Protein predicted	Aminopeptidase N
26.0758	23.8767	NaN	25.6171	25.5719	23.6551	24.8048	25.2851	25.3959	24.8108	26.5537	24.967	25.4589	25.7157	NaN	NaN	24.8688	25.0949	25.1778	24.8483	25.6881	24.5649	26.242	NaN	25.2379	24.9858	25.4405	Putative lipoprotein	BCAL3000	BCAL3000						1	0.999	3	20	20	20	1	1	0	1	0	1	1	1	0	0	5	1	1	0	0	1	0	0	1	0	0	0	1	0	3	1	0	1	1	0	1	0	1	1	1	0	0	5	1	1	0	0	1	0	0	1	0	0	0	1	0	3	1	0	0.0459934	0.709476	tr|B4EBA0|B4EBA0_BURCJ	B4EBA0	B4EBA0_BURCJ	BCAL3000	422	Burkholderia cenocepacia (strain ATCC BAA-245 / DSM 16553 / LM	4:Protein predicted	Putative lipoprotein
NaN	23.3027	23.643	22.6774	23.306	24.321	25.0085	NaN	24.4799	24.4375	23.9212	24.8013	24.1174	NaN	23.8062	25.0159	24.7994	24.9678	25.0504	24.072	24.0486	24.1202	23.5423	24.9028	25.023	25.2724	NaN	Putative protease	BCAL0860	BCAL0860	peptidase activity [GO:0008233]		peptidase activity [GO:0008233]		+	1	0.999	3	33	33	33	1	0	1	1	0	1	1	1	2	2	1	2	1	1	1	4	2	1	1	1	1	1	0	2	1	2	1	1	0	1	1	0	1	1	1	2	2	1	2	1	1	1	4	2	1	1	1	1	1	0	2	1	2	1	2.32114	0.0108647	tr|B4EBB1|B4EBB1_BURCJ	B4EBB1	B4EBB1_BURCJ	BCAL0860	280	Burkholderia cenocepacia (strain ATCC BAA-245 / DSM 16553 / LM	4:Protein predicted	Putative protease
24.1211	25.1791	25.13	24.0529	25.0156	25.5729	26.6775	24.6681	25.9691	25.2647	24.7654	25.8541	NaN	NaN	NaN	26.6405	26.2572	26.2356	26.7429	23.8905	24.8768	NaN	NaN	26.8638	26.0629	27.3053	24.825	Cysteine peptidase, family C56	BCAL0863	BCAL0863					+	1	0.999	3	58	58	58	2	0	4	1	0	2	3	2	4	2	0	4	0	1	1	4	5	4	3	1	0	0	1	3	3	7	1	2	0	4	1	0	2	3	2	4	2	0	4	0	1	1	4	5	4	3	1	0	0	1	3	3	7	1	3.59355	0.000392857	tr|B4EBB4|B4EBB4_BURCJ	B4EBB4	B4EBB4_BURCJ	BCAL0863	193	Burkholderia cenocepacia (strain ATCC BAA-245 / DSM 16553 / LM	4:Protein predicted	Cysteine peptidase, family C56
26.0604	NaN	26.2078	26.0571	26.7933	27.0336	26.9719	26.8326	27.3025	26.9762	26.8503	27.0981	26.4753	27.1778	26.9935	27.1242	26.6792	27.0394	26.8331	26.6834	26.9181	26.3427	26.2824	27.4416	26.7809	27.4944	26.4452	Uncharacterized protein	BCAL0864	BCAL0864					+	1	0.999	14	79	79	79	3	2	2	2	3	2	2	3	4	1	4	2	4	1	4	8	5	4	4	3	2	1	1	5	1	5	1	3	2	2	2	3	2	2	3	4	1	4	2	4	1	4	8	5	4	4	3	2	1	1	5	1	5	1	2.07469	0.0186881	tr|B4EBB5|B4EBB5_BURCJ	B4EBB5	B4EBB5_BURCJ	BCAL0864	432	Burkholderia cenocepacia (strain ATCC BAA-245 / DSM 16553 / LM	4:Protein predicted	Uncharacterized protein
25.1956	25.387	25.2846	24.3388	26.2543	25.3984	26.0277	25.4753	25.5927	25.4992	25.3227	25.4388	25.5462	25.2118	25.7115	25.4859	25.79	25.5518	26.0735	25.7868	26.0168	25.3377	25.2742	25.9318	25.8002	26.2731	25.3821	D-aminoacylase (EC 3.5.1.81)	dan BCAL0866	BCAL0866	N-acyl-D-amino-acid deacylase activity [GO:0047420]		N-acyl-D-amino-acid deacylase activity [GO:0047420]			1	0.999	7	70	70	70	1	2	3	0	5	0	2	3	2	3	1	3	2	2	2	3	4	3	4	2	2	2	2	5	2	8	2	1	2	3	0	5	0	2	3	2	3	1	3	2	2	2	3	4	3	4	2	2	2	2	5	2	8	2	1.19877	0.186242	tr|B4EBB7|B4EBB7_BURCJ	B4EBB7	B4EBB7_BURCJ	dan	493	Burkholderia cenocepacia (strain ATCC BAA-245 / DSM 16553 / LM	4:Protein predicted	D-aminoacylase
27.3437	26.9591	27.2629	27.2043	27.7986	27.6435	27.7981	27.7363	28.1417	28.5664	27.4397	27.6393	27.2917	27.6497	27.6878	28.1069	28.0836	27.938	28.1497	27.4768	27.4058	27.7586	27.7737	27.9955	27.7013	27.7385	27.8747	YjgF family protein	BCAL0867	BCAL0867						1	0.999	8	127	127	127	4	4	4	6	4	5	4	5	7	4	6	5	3	7	6	5	4	4	7	5	5	3	2	5	3	6	4	4	4	4	6	4	5	4	5	7	4	6	5	3	7	6	5	4	4	7	5	5	3	2	5	3	6	4	2.89594	0.0622177	tr|B4EBB8|B4EBB8_BURCJ	B4EBB8	B4EBB8_BURCJ	BCAL0867	128	Burkholderia cenocepacia (strain ATCC BAA-245 / DSM 16553 / LM	4:Protein predicted	YjgF family protein
28.6058	28.5767	28.6829	28.4659	28.3783	28.5259	28.5767	28.7181	28.4914	28.3535	28.1606	28.4755	28.4259	28.5934	28.5515	28.3694	28.2758	28.3762	28.3306	28.5627	28.5982	28.5696	28.605	28.2273	28.3899	28.3775	28.6019	L-threonine dehydratase (EC 4.3.1.19) (Threonine deaminase)	ilvA BCAL0869	BCAL0869	isoleucine biosynthetic process [GO:0009097];pyridoxal phosphate binding [GO:0030170];L-threonine ammonia-lyase activity [GO:0004794]	isoleucine biosynthetic process [GO:0009097]	pyridoxal phosphate binding [GO:0030170];L-threonine ammonia-lyase activity [GO:0004794]			1	0.999	24	448	448	448	20	15	19	15	15	10	19	17	18	19	14	17	19	18	18	19	15	18	14	14	12	18	18	20	13	17	17	20	15	19	15	15	10	19	17	18	19	14	17	19	18	18	19	15	18	14	14	12	18	18	20	13	17	17	1.84497	0.582067	tr|B4EBC0|B4EBC0_BURCJ	B4EBC0	B4EBC0_BURCJ	ilvA	507	Burkholderia cenocepacia (strain ATCC BAA-245 / DSM 16553 / LM	3:Protein inferred from homology	L-threonine dehydratase
28.1607	27.8321	27.8227	27.9558	28.1332	27.3945	27.6895	27.5485	27.6068	27.6877	28.0029	27.4409	27.8846	27.8786	27.5392	27.491	27.6894	27.3914	27.4397	27.9736	28.0252	27.6894	28.1416	27.2078	27.4975	27.4577	27.6014	Putative oxidoreductase	BCAL0870	BCAL0870	iron-sulfur cluster binding [GO:0051536];oxidoreductase activity, acting on CH-OH group of donors [GO:0016614]";"flavin adenine dinucleotide binding [GO:0050660]		iron-sulfur cluster binding [GO:0051536];oxidoreductase activity, acting on CH-OH group of donors [GO:0016614]";"flavin adenine dinucleotide binding [GO:0050660]			1	0.999	28	461	461	461	19	23	16	17	11	20	16	16	19	16	18	16	18	21	17	16	16	16	14	18	18	20	17	14	16	17	16	19	23	16	17	11	20	16	16	19	16	18	16	18	21	17	16	16	16	14	18	18	20	17	14	16	17	16	1.85488	0.235356	tr|B4EBC1|B4EBC1_BURCJ	B4EBC1	B4EBC1_BURCJ	BCAL0870	1341	Burkholderia cenocepacia (strain ATCC BAA-245 / DSM 16553 / LM	4:Protein predicted	Putative oxidoreductase
26.315	25.9033	26.1304	25.7472	25.8192	25.8879	26.6166	25.7738	26.3014	26.0652	25.8282	26.279	25.8612	26.008	25.7414	26.6492	26.9689	26.4223	27.1648	25.9275	26.3734	25.4564	25.7088	27.0005	26.7114	27.3703	25.7184	Uncharacterized protein	BCAL0871	BCAL0871	catalytic activity [GO:0003824]		catalytic activity [GO:0003824]			1	0.999	4	70	70	70	4	4	2	3	1	1	0	2	2	2	3	0	2	3	1	2	2	4	3	2	5	2	5	2	5	6	2	4	4	2	3	1	1	0	2	2	2	3	0	2	3	1	2	2	4	3	2	5	2	5	2	5	6	2	1.91976	0.0527193	tr|B4EBC2|B4EBC2_BURCJ	B4EBC2	B4EBC2_BURCJ	BCAL0871	147	Burkholderia cenocepacia (strain ATCC BAA-245 / DSM 16553 / LM	4:Protein predicted	Uncharacterized protein
25.9389	25.564	24.7511	25.7324	25.2084	25.2088	25.3552	25.3599	25.5357	25.7908	25.3687	25.6012	25.9519	25.9599	26.8408	25.1812	25.9818	24.9532	26.0167	25.8418	26.0012	25.6894	26.6395	25.7494	25.9402	25.4342	25.1411	Uncharacterized protein	BCAL0872	BCAL0872						1	0.999	3	43	43	43	2	2	1	3	1	2	1	2	1	1	1	2	2	2	2	2	0	1	3	1	1	1	2	2	2	2	1	2	2	1	3	1	2	1	2	1	1	1	2	2	2	2	2	0	1	3	1	1	1	2	2	2	2	1	1.24933	0.133809	tr|B4EBC3|B4EBC3_BURCJ	B4EBC3	B4EBC3_BURCJ	BCAL0872	137	Burkholderia cenocepacia (strain ATCC BAA-245 / DSM 16553 / LM	4:Protein predicted	Uncharacterized protein
27.5807	28.4081	28.4564	28.1288	28.4877	29.44	29.1703	29.2824	29.035	29.2033	28.5535	29.3627	28.5436	28.4077	28.8735	29.7193	29.1256	29.4665	29.6194	28.5632	28.0308	28.9749	28.096	29.7402	29.381	29.1948	29.4135	Putative membrane protein	BCAL0874	BCAL0874	integral component of membrane [GO:0016021]			integral component of membrane [GO:0016021]	+	1	0.999	8	132	132	132	2	4	6	5	6	6	6	6	5	6	3	5	4	5	3	6	6	7	3	4	5	6	4	5	5	4	5	2	4	6	5	6	6	6	6	5	6	3	5	4	5	3	6	6	7	3	4	5	6	4	5	5	4	5	3.93298	0.00493617	tr|B4EBC5|B4EBC5_BURCJ	B4EBC5	B4EBC5_BURCJ	BCAL0874	343	Burkholderia cenocepacia (strain ATCC BAA-245 / DSM 16553 / LM	4:Protein predicted	Putative membrane protein
NaN	NaN	NaN	NaN	NaN	26.1199	25.7759	NaN	25.3617	NaN	NaN	26.0063	NaN	NaN	NaN	26.627	NaN	26.2834	NaN	NaN	NaN	NaN	NaN	26.2706	26.0696	25.5156	25.9481	Uncharacterized protein	BCAL0875	BCAL0875					+	0.9986	0.999	2	38	38	38	2	1	1	1	1	1	1	1	1	1	1	1	1	2	2	2	1	1	1	2	2	2	2	3	1	1	2	2	1	1	1	1	1	1	1	1	1	1	1	1	2	2	2	1	1	1	2	2	2	2	3	1	1	2	0.995679	0.041567	tr|B4EBC6|B4EBC6_BURCJ	B4EBC6	B4EBC6_BURCJ	BCAL0875	208	Burkholderia cenocepacia (strain ATCC BAA-245 / DSM 16553 / LM	4:Protein predicted	Uncharacterized protein
26.8099	26.6793	26.6757	26.5518	26.9299	26.4637	27.1335	26.1523	26.8571	26.6623	26.4751	26.7755	26.3004	26.7792	26.9125	27.5091	26.9562	26.9918	27.5965	26.6183	27.0437	26.5191	26.9701	27.4211	27.3928	27.6326	26.8962	Probable protein kinase UbiB (EC 2.7.-.-) (Ubiquinone biosynthesis protein UbiB)	ubiB BCAL0876	BCAL0876	ATP binding [GO:0005524];plasma membrane [GO:0005886];protein kinase activity [GO:0004672];regulation of ubiquinone biosynthetic process [GO:0010795];ubiquinone biosynthetic process [GO:0006744];integral component of membrane [GO:0016021]	ubiquinone biosynthetic process [GO:0006744];regulation of ubiquinone biosynthetic process [GO:0010795]	protein kinase activity [GO:0004672];ATP binding [GO:0005524]	plasma membrane [GO:0005886];integral component of membrane [GO:0016021]		1	0.999	13	136	136	136	3	4	5	4	1	5	2	4	6	4	4	8	5	6	4	6	6	7	6	5	5	6	3	6	9	6	6	3	4	5	4	1	5	2	4	6	4	4	8	5	6	4	6	6	7	6	5	5	6	3	6	9	6	6	2.04158	0.0950328	tr|B4EBC7|B4EBC7_BURCJ	B4EBC7	B4EBC7_BURCJ	ubiB	525	Burkholderia cenocepacia (strain ATCC BAA-245 / DSM 16553 / LM	3:Protein inferred from homology	Probable protein kinase UbiB
27.7449	27.4834	27.9849	27.6569	27.6994	28.0488	28.572	28.0197	28.5918	27.0941	27.893	27.412	27.145	27.9214	28.078	28.4164	27.8038	28.7795	28.9294	27.8036	27.8025	28.0376	28.1396	29.0938	28.6006	29.1478	28.0175	Putative methyltransferase	BCAL0877	BCAL0877	S-adenosylmethionine-dependent methyltransferase activity [GO:0008757]		S-adenosylmethionine-dependent methyltransferase activity [GO:0008757]			1	0.999	4	88	88	88	4	3	3	3	3	2	3	3	4	2	2	3	4	4	2	5	3	5	5	3	2	3	4	2	3	4	4	4	3	3	3	3	2	3	3	4	2	2	3	4	4	2	5	3	5	5	3	2	3	4	2	3	4	4	1.59083	0.0677566	tr|B4EBC8|B4EBC8_BURCJ	B4EBC8	B4EBC8_BURCJ	BCAL0877	208	Burkholderia cenocepacia (strain ATCC BAA-245 / DSM 16553 / LM	4:Protein predicted	Putative methyltransferase
NaN	NaN	NaN	26.7306	NaN	26.3539	26.0933	27.1096	NaN	26.821	27.1105	NaN	26.727	NaN	26.1527	26.5284	26.1724	26.5959	25.9141	26.7014	NaN	26.7225	26.4577	26.3268	26.0676	NaN	26.5196	Uncharacterized protein	BCAL0878	BCAL0878						0.9993	0.999	2	40	40	40	1	1	1	2	1	1	2	1	1	2	3	1	2	2	1	2	1	2	1	1	1	2	2	2	1	1	2	1	1	1	2	1	1	2	1	1	2	3	1	2	2	1	2	1	2	1	1	1	2	2	2	1	1	2	0.32378	0.194104	tr|B4EBC9|B4EBC9_BURCJ	B4EBC9	B4EBC9_BURCJ	BCAL0878	117	Burkholderia cenocepacia (strain ATCC BAA-245 / DSM 16553 / LM	4:Protein predicted	Uncharacterized protein
26.6052	25.6732	26.541	26.0726	27.226	25.329	26.5824	26.0927	26.4728	26.5133	26.7985	26.1687	26.4591	26.7234	26.6095	25.9912	26.3423	26.1399	26.088	26.6569	26.9408	26.2555	26.4282	25.9226	25.7692	26.3621	25.8072	Putative dATP pyrophosphohydrolase	BCAL0881	BCAL0881	dihydroneopterin triphosphate pyrophosphohydrolase activity [GO:0019177];folic acid biosynthetic process [GO:0046656];dATP pyrophosphohydrolase activity [GO:0008828]	folic acid biosynthetic process [GO:0046656]	dihydroneopterin triphosphate pyrophosphohydrolase activity [GO:0019177];dATP pyrophosphohydrolase activity [GO:0008828]			1	0.999	5	74	74	74	5	4	2	4	2	0	2	2	4	2	4	2	4	3	3	3	2	2	4	3	4	4	2	2	1	2	2	5	4	2	4	2	0	2	2	4	2	4	2	4	3	3	3	2	2	4	3	4	4	2	2	1	2	2	0.510894	0.373046	tr|B4EBD2|B4EBD2_BURCJ	B4EBD2	B4EBD2_BURCJ	BCAL0881	164	Burkholderia cenocepacia (strain ATCC BAA-245 / DSM 16553 / LM	4:Protein predicted	Putative dATP pyrophosphohydrolase
26.7088	25.644	26.9482	26.6675	26.1405	25.0581	27.1504	26.7199	26.9014	25.3795	26.8148	24.2116	25.1279	27.1062	26.1664	25.2359	26.0909	26.7553	26.2012	26.7047	26.888	26.8526	26.9764	26.6135	26.3153	26.6592	26.8697	TetR family regulatory protein	BCAL0883	BCAL0883	regulation of transcription, DNA-templated [GO:0006355];transcription, DNA-templated [GO:0006351]";"DNA binding [GO:0003677]	transcription, DNA-templated [GO:0006351]";"regulation of transcription, DNA-templated [GO:0006355]	DNA binding [GO:0003677]			1	0.999	3	86	86	86	3	1	5	3	2	2	2	3	3	5	3	4	5	5	3	2	3	4	2	3	3	3	3	4	4	3	3	3	1	5	3	2	2	2	3	3	5	3	4	5	5	3	2	3	4	2	3	3	3	3	4	4	3	3	0.254569	0.365581	tr|B4EBD4|B4EBD4_BURCJ	B4EBD4	B4EBD4_BURCJ	BCAL0883	199	Burkholderia cenocepacia (strain ATCC BAA-245 / DSM 16553 / LM	4:Protein predicted	TetR family regulatory protein
28.1812	28.2514	28.4237	28.5556	28.0099	28.9997	28.9205	28.5356	27.5066	27.3568	27.5466	27.7392	27.9939	27.9931	27.5145	28.0883	27.5987	27.889	28.151	27.4148	28.0818	27.5014	28.3959	28.1336	27.9862	27.9833	27.696	Putative acyl-CoA dehydrogenase oxidoreductase protein	BCAL0884	BCAL0884	flavin adenine dinucleotide binding [GO:0050660];acyl-CoA dehydrogenase activity [GO:0003995]		flavin adenine dinucleotide binding [GO:0050660];acyl-CoA dehydrogenase activity [GO:0003995]		+	1	0.999	24	638	611	638	28	26	26	30	17	30	33	31	21	19	20	25	25	20	18	22	18	19	22	16	23	21	28	25	28	28	19	28	26	26	30	17	30	33	31	21	19	20	25	25	20	18	22	18	19	22	16	23	21	28	25	28	28	19	2.7578	0.0344933	tr|B4EBD5|B4EBD5_BURCJ	B4EBD5	B4EBD5_BURCJ	BCAL0884	595	Burkholderia cenocepacia (strain ATCC BAA-245 / DSM 16553 / LM	3:Protein inferred from homology	Putative acyl-CoA dehydrogenase oxidoreductase protein
28.1871	28.079	28.3196	28.2386	28.1165	28.7378	28.9906	28.4394	27.6503	27.2344	27.4061	27.6361	27.4745	27.7548	27.2433	27.686	27.6959	27.8455	27.986	27.0898	27.8995	27.2622	28.192	27.8652	27.5524	27.9211	27.3852	Putative 3-hydroxyacyl-CoA dehydrogenase oxidoreductase	BCAL0885	BCAL0885	fatty acid beta-oxidation [GO:0006635];3-hydroxyacyl-CoA dehydrogenase activity [GO:0003857]	fatty acid beta-oxidation [GO:0006635]	3-hydroxyacyl-CoA dehydrogenase activity [GO:0003857]		+	1	0.999	25	364	364	364	13	16	22	19	11	23	16	17	16	9	18	16	11	17	9	8	11	12	16	12	12	6	14	16	8	10	6	13	16	22	19	11	23	16	17	16	9	18	16	11	17	9	8	11	12	16	12	12	6	14	16	8	10	6	3.48982	0.0152765	tr|B4EBD6|B4EBD6_BURCJ	B4EBD6	B4EBD6_BURCJ	BCAL0885	811	Burkholderia cenocepacia (strain ATCC BAA-245 / DSM 16553 / LM	4:Protein predicted	Putative 3-hydroxyacyl-CoA dehydrogenase oxidoreductase
29.2112	28.9649	29.1335	29.0255	28.6348	29.6883	29.7373	29.1232	28.3471	28.2831	28.3386	28.5603	28.7962	28.7748	28.1956	28.6223	28.6703	28.6515	28.8437	28.2743	28.9518	28.0738	29.1065	28.6803	28.5581	28.6874	28.252	Putative 3-ketoacyl-CoA thiolase	BCAL0886	BCAL0886	metabolic process [GO:0008152]";"transferase activity, transferring acyl groups other than amino-acyl groups [GO:0016747]	metabolic process [GO:0008152]	transferase activity, transferring acyl groups other than amino-acyl groups [GO:0016747]			1	0.999	15	246	246	246	12	10	8	11	7	18	10	10	8	6	8	10	9	9	7	8	9	8	11	7	11	8	10	9	7	9	6	12	10	8	11	7	18	10	10	8	6	8	10	9	9	7	8	9	8	11	7	11	8	10	9	7	9	6	2.12286	0.070072	tr|B4EBD7|B4EBD7_BURCJ	B4EBD7	B4EBD7_BURCJ	BCAL0886	399	Burkholderia cenocepacia (strain ATCC BAA-245 / DSM 16553 / LM	3:Protein inferred from homology	Putative 3-ketoacyl-CoA thiolase
25.6426	26.9981	26.8415	26.0392	26.8136	28.8029	28.7152	27.974	28.8619	28.3846	26.5068	28.833	26.1815	26.506	27.3573	29.2774	28.4519	29.2116	29.7125	25.5659	26.3896	26.5979	25.9888	29.5159	29.312	29.7255	28.7749	Uncharacterized protein	BCAL0889	BCAL0889					+	1	0.999	6	176	176	176	3	2	3	6	6	10	7	3	8	7	2	8	5	3	6	11	13	9	10	2	4	5	5	12	7	10	9	3	2	3	6	6	10	7	3	8	7	2	8	5	3	6	11	13	9	10	2	4	5	5	12	7	10	9	5.30946	0	tr|B4EBE0|B4EBE0_BURCJ	B4EBE0	B4EBE0_BURCJ	BCAL0889	160	Burkholderia cenocepacia (strain ATCC BAA-245 / DSM 16553 / LM	4:Protein predicted	Uncharacterized protein
27.8586	27.549	27.7166	27.8332	28.1634	26.747	27.5044	27.2291	27.6373	27.201	27.8266	26.7425	27.1198	27.9753	27.3419	27.1796	26.2321	27.1389	27.1632	27.6697	28.0892	27.5128	27.7001	27.0731	26.7121	27.6131	27.3332	Thioesterase superfamily protein	BCAL0890	BCAL0890	hydrolase activity [GO:0016787]		hydrolase activity [GO:0016787]			1	0.999	3	97	97	97	3	5	4	6	4	3	3	2	5	4	5	3	3	4	3	3	4	2	2	7	5	5	5	3	1	2	1	3	5	4	6	4	3	3	2	5	4	5	3	3	4	3	3	4	2	2	7	5	5	5	3	1	2	1	0.918076	0.202012	tr|B4EBE1|B4EBE1_BURCJ	B4EBE1	B4EBE1_BURCJ	BCAL0890	136	Burkholderia cenocepacia (strain ATCC BAA-245 / DSM 16553 / LM	4:Protein predicted	Thioesterase superfamily protein
26.8225	26.9653	26.7589	27.242	26.1861	26.6887	26.534	26.8453	26.9256	26.4618	26.936	26.8072	26.9227	27.1081	27.1296	27.3217	25.8341	26.9308	26.731	26.8116	26.9514	27.1453	26.8805	26.9471	26.748	26.7193	26.9482	Putative nucleotidyl transferase	BCAL0892	BCAL0892	biosynthetic process [GO:0009058];nucleotidyltransferase activity [GO:0016779]	biosynthetic process [GO:0009058]	nucleotidyltransferase activity [GO:0016779]			1	0.999	5	178	178	178	9	8	5	8	2	4	5	6	8	6	7	6	6	8	7	8	6	7	10	6	9	4	7	6	7	6	7	9	8	5	8	2	4	5	6	8	6	7	6	6	8	7	8	6	7	10	6	9	4	7	6	7	6	7	0.407729	0.551003	tr|B4EBE3|B4EBE3_BURCJ	B4EBE3	B4EBE3_BURCJ	BCAL0892	240	Burkholderia cenocepacia (strain ATCC BAA-245 / DSM 16553 / LM	4:Protein predicted	Putative nucleotidyl transferase
28.8277	28.8031	28.7166	28.7285	28.7127	28.438	28.648	28.6166	28.817	28.4961	28.7107	28.6068	28.5805	28.6066	28.5679	28.3558	28.2104	28.5721	28.463	28.5542	28.7825	28.6291	28.5546	28.6281	28.6096	28.7687	28.9938	Phosphotransferase enzyme family protein	BCAL0893	BCAL0893	transferase activity [GO:0016740]		transferase activity [GO:0016740]			1	0.999	13	242	242	242	11	12	12	10	8	5	8	9	7	11	15	8	9	8	8	9	4	6	7	8	11	8	10	8	9	9	12	11	12	12	10	8	5	8	9	7	11	15	8	9	8	8	9	4	6	7	8	11	8	10	8	9	9	12	1.99596	0.477565	tr|B4EBE4|B4EBE4_BURCJ	B4EBE4	B4EBE4_BURCJ	BCAL0893	349	Burkholderia cenocepacia (strain ATCC BAA-245 / DSM 16553 / LM	4:Protein predicted	Phosphotransferase enzyme family protein
28.0895	28.0406	27.9821	28.0731	27.7108	27.5258	27.7558	27.6825	27.7307	27.926	27.9598	27.6726	28.094	28.0727	27.8138	27.8886	27.8575	27.7321	27.8595	28.0249	28.139	27.8959	28.1093	27.9216	27.8444	27.8547	27.6283	LPS-assembly protein LptD	lptD BCAL0894	BCAL0894	Gram-negative-bacterium-type cell outer membrane assembly [GO:0043165];lipopolysaccharide transport [GO:0015920];response to organic substance [GO:0010033];cell outer membrane [GO:0009279]	lipopolysaccharide transport [GO:0015920];response to organic substance [GO:0010033];Gram-negative-bacterium-type cell outer membrane assembly [GO:0043165]		cell outer membrane [GO:0009279]		1	0.999	17	342	342	342	12	11	14	12	6	11	11	7	16	19	10	12	16	10	15	17	14	14	12	14	12	13	15	14	11	12	12	12	11	14	12	6	11	11	7	16	19	10	12	16	10	15	17	14	14	12	14	12	13	15	14	11	12	12	3.17376	0.335171	tr|B4EBE5|B4EBE5_BURCJ	B4EBE5	B4EBE5_BURCJ	lptD	786	Burkholderia cenocepacia (strain ATCC BAA-245 / DSM 16553 / LM	3:Protein inferred from homology	LPS-assembly protein LptD
29.1548	29.0299	28.9937	29.0228	29.1971	28.5768	28.9534	28.8321	28.9822	29.0828	28.9887	28.9858	29.3051	29.2224	29.2474	29.0673	29.078	28.9568	29.016	29.3226	29.3529	29.2467	29.271	29.0366	28.8823	29.0054	28.9835	Chaperone SurA (Peptidyl-prolyl cis-trans isomerase SurA) (PPIase SurA) (EC 5.2.1.8) (Rotamase SurA)	surA BCAL0895	BCAL0895	chaperone mediated protein folding requiring cofactor [GO:0051085];Gram-negative-bacterium-type cell outer membrane assembly [GO:0043165];maintenance of stationary phase [GO:0060274];peptide binding [GO:0042277];peptidyl-prolyl cis-trans isomerase activity [GO:0003755];protein stabilization [GO:0050821];unfolded protein binding [GO:0051082];outer membrane-bounded periplasmic space [GO:0030288]	Gram-negative-bacterium-type cell outer membrane assembly [GO:0043165];maintenance of stationary phase [GO:0060274];protein stabilization [GO:0050821];chaperone mediated protein folding requiring cofactor [GO:0051085]	peptidyl-prolyl cis-trans isomerase activity [GO:0003755];unfolded protein binding [GO:0051082];peptide binding [GO:0042277]	outer membrane-bounded periplasmic space [GO:0030288]		1	0.999	21	417	417	417	15	19	14	18	8	11	10	16	15	16	12	18	17	18	16	18	16	14	15	16	20	15	13	17	16	17	17	15	19	14	18	8	11	10	16	15	16	12	18	17	18	16	18	16	14	15	16	20	15	13	17	16	17	17	3.21642	0.317794	tr|B4EBE6|B4EBE6_BURCJ	B4EBE6	B4EBE6_BURCJ	surA	442	Burkholderia cenocepacia (strain ATCC BAA-245 / DSM 16553 / LM	3:Protein inferred from homology	Chaperone SurA
26.8265	27.0447	27.0337	26.7777	27.6609	26.6756	26.6189	26.8019	26.9064	26.8221	26.8444	26.892	27.2096	27.1549	27.0828	27.1529	26.9045	27.0016	26.9275	27.103	27.0654	27.2639	27.2353	27.0931	27.1056	26.8233	26.7677	4-hydroxythreonine-4-phosphate dehydrogenase (EC 1.1.1.262) (4-(phosphohydroxy)-L-threonine dehydrogenase)	pdxA BCAL0896	BCAL0896	4-hydroxythreonine-4-phosphate dehydrogenase activity [GO:0050570];cobalt ion binding [GO:0050897];magnesium ion binding [GO:0000287];NAD binding [GO:0051287];pyridoxal phosphate biosynthetic process [GO:0042823];pyridoxine biosynthetic process [GO:0008615];zinc ion binding [GO:0008270];cytoplasm [GO:0005737]	pyridoxine biosynthetic process [GO:0008615];pyridoxal phosphate biosynthetic process [GO:0042823]	cobalt ion binding [GO:0050897];magnesium ion binding [GO:0000287];NAD binding [GO:0051287];zinc ion binding [GO:0008270];4-hydroxythreonine-4-phosphate dehydrogenase activity [GO:0050570]	cytoplasm [GO:0005737]		1	0.999	10	133	133	133	4	8	6	5	3	4	2	5	7	5	6	5	8	3	4	6	5	5	5	5	8	4	5	5	3	4	3	4	8	6	5	3	4	2	5	7	5	6	5	8	3	4	6	5	5	5	5	8	4	5	5	3	4	3	0.377874	0.70854	tr|B4EBE7|B4EBE7_BURCJ	B4EBE7	B4EBE7_BURCJ	pdxA	329	Burkholderia cenocepacia (strain ATCC BAA-245 / DSM 16553 / LM	3:Protein inferred from homology	4-hydroxythreonine-4-phosphate dehydrogenase
28.9172	28.88	29.0003	28.5924	29.6443	28.3398	29.0918	28.7205	29.0686	28.9429	28.8094	28.8142	28.6621	28.8846	28.9233	29.0055	29.0524	28.8025	29.086	28.8814	29.0532	28.7311	29.1164	29.0128	28.5825	29.3508	28.7382	Lactoylglutathione lyase (EC 4.4.1.5)	gloA BCAL0899	BCAL0899	metal ion binding [GO:0046872];lactoylglutathione lyase activity [GO:0004462]		metal ion binding [GO:0046872];lactoylglutathione lyase activity [GO:0004462]			1	0.999	5	218	218	218	9	7	7	10	6	9	8	11	7	8	8	9	10	9	7	7	7	7	8	8	7	7	9	7	9	8	9	9	7	7	10	6	9	8	11	7	8	8	9	10	9	7	7	7	7	8	8	7	7	9	7	9	8	9	0.00598847	0.986487	tr|B4EBF0|B4EBF0_BURCJ	B4EBF0	B4EBF0_BURCJ	gloA	127	Burkholderia cenocepacia (strain ATCC BAA-245 / DSM 16553 / LM	4:Protein predicted	Lactoylglutathione lyase
24.427	24.2118	24.1428	23.738	24.5328	NaN	NaN	NaN	NaN	NaN	24.5393	NaN	22.6109	24.3765	22.8312	NaN	NaN	NaN	NaN	24.0378	24.7792	23.5022	24.802	NaN	NaN	NaN	NaN	Uncharacterized protein	BCAL0900	BCAL0900						1	0.999	2	18	18	18	2	1	0	2	1	0	0	0	0	0	1	0	0	3	0	0	0	0	0	2	3	1	2	0	0	0	0	2	1	0	2	1	0	0	0	0	0	1	0	0	3	0	0	0	0	0	2	3	1	2	0	0	0	0	0.571693	0.20242	tr|B4EBF1|B4EBF1_BURCJ	B4EBF1	B4EBF1_BURCJ	BCAL0900	295	Burkholderia cenocepacia (strain ATCC BAA-245 / DSM 16553 / LM	4:Protein predicted	Uncharacterized protein
27.8406	27.716	27.5214	27.9482	28.4397	27.642	27.6438	27.753	27.8438	27.8279	27.9717	27.6496	27.7881	27.8807	27.7672	27.8533	27.7141	27.6562	27.7561	27.6197	27.9631	27.7713	28.1322	27.8038	27.7095	27.5569	27.6824	D,D-heptose 1,7-bisphosphate phosphatase (EC 3.1.3.-)	BCAL0902	BCAL0902	carbohydrate metabolic process [GO:0005975];phosphatase activity [GO:0016791];cytoplasm [GO:0005737]	carbohydrate metabolic process [GO:0005975]	phosphatase activity [GO:0016791]	cytoplasm [GO:0005737]		1	0.999	9	225	225	225	9	8	9	12	11	8	6	7	8	7	7	7	10	8	10	9	7	8	8	9	10	9	8	9	6	6	9	9	8	9	12	11	8	6	7	8	7	7	7	10	8	10	9	7	8	8	9	10	9	8	9	6	6	9	0.0819636	0.931613	tr|B4EBF3|B4EBF3_BURCJ	B4EBF3	B4EBF3_BURCJ	BCAL0902	187	Burkholderia cenocepacia (strain ATCC BAA-245 / DSM 16553 / LM	3:Protein inferred from homology	D,D-heptose 1,7-bisphosphate phosphatase
30.5172	30.145	30.1574	30.2896	30.2656	30.0148	30.1301	30.1229	30.2316	30.1597	30.3391	30.1826	30.3332	30.2805	30.1746	30.0528	30.0827	30.1082	30.1668	30.3426	30.338	30.1153	30.3683	30.1843	30.0894	30.2077	30.2539	Glycine--tRNA ligase beta subunit (EC 6.1.1.14) (Glycyl-tRNA synthetase beta subunit) (GlyRS)	glyS BCAL0903	BCAL0903	arginine-tRNA ligase activity [GO:0004814];arginyl-tRNA aminoacylation [GO:0006420];ATP binding [GO:0005524];glycine-tRNA ligase activity [GO:0004820];glycyl-tRNA aminoacylation [GO:0006426];cytoplasm [GO:0005737]	glycyl-tRNA aminoacylation [GO:0006426];arginyl-tRNA aminoacylation [GO:0006420]	ATP binding [GO:0005524];glycine-tRNA ligase activity [GO:0004820];arginine-tRNA ligase activity [GO:0004814]	cytoplasm [GO:0005737]		1	0.999	39	1262	1262	1262	49	52	48	58	40	47	43	47	46	44	54	49	44	49	42	47	44	47	44	45	47	50	43	43	47	48	45	49	52	48	58	40	47	43	47	46	44	54	49	44	49	42	47	44	47	44	45	47	50	43	43	47	48	45	0.912669	0.818942	tr|B4EBF4|B4EBF4_BURCJ	B4EBF4	B4EBF4_BURCJ	glyS	699	Burkholderia cenocepacia (strain ATCC BAA-245 / DSM 16553 / LM	3:Protein inferred from homology	Glycine--tRNA ligase beta subunit
29.0062	28.879	28.51	28.8002	29.459	28.6684	28.6151	28.9303	29.0954	28.7131	29.3657	28.5109	28.6713	28.5815	28.1484	28.5048	28.6599	28.5303	28.1738	28.5545	28.7922	28.5908	28.8632	28.3443	28.3483	28.4135	28.9592	Glycine--tRNA ligase alpha subunit (EC 6.1.1.14) (Glycyl-tRNA synthetase alpha subunit) (GlyRS)	glyQ BCAL0904	BCAL0904	ATP binding [GO:0005524];glycine-tRNA ligase activity [GO:0004820];glycyl-tRNA aminoacylation [GO:0006426];cytoplasm [GO:0005737]	glycyl-tRNA aminoacylation [GO:0006426]	glycine-tRNA ligase activity [GO:0004820];ATP binding [GO:0005524]	cytoplasm [GO:0005737]		1	0.999	10	221	221	221	12	8	7	9	4	5	5	7	13	8	17	9	8	9	7	5	5	7	8	8	6	9	7	8	8	12	10	12	8	7	9	4	5	5	7	13	8	17	9	8	9	7	5	5	7	8	8	6	9	7	8	8	12	10	0.890525	0.343547	tr|B4EBF5|B4EBF5_BURCJ	B4EBF5	B4EBF5_BURCJ	glyQ	334	Burkholderia cenocepacia (strain ATCC BAA-245 / DSM 16553 / LM	3:Protein inferred from homology	Glycine--tRNA ligase alpha subunit
27.8073	28.0257	28.1129	27.5707	28.5223	27.951	28.4306	28.1225	28.416	28.4598	27.9618	28.3065	27.946	28.1014	28.2045	28.3118	27.8923	28.3082	28.3399	27.9019	28.3323	28.1824	28.0406	28.6165	28.2721	28.6475	28.2506	Putative cation transporter efflux protein	BCAL0907	BCAL0907	oxidoreductase activity, acting on CH-OH group of donors [GO:0016614]";"flavin adenine dinucleotide binding [GO:0050660]		oxidoreductase activity, acting on CH-OH group of donors [GO:0016614]";"flavin adenine dinucleotide binding [GO:0050660]			1	0.999	9	208	208	208	6	7	6	7	7	10	7	7	8	11	7	9	8	6	7	8	7	10	9	6	8	8	5	9	8	10	7	6	7	6	7	7	10	7	7	8	11	7	9	8	6	7	8	7	10	9	6	8	8	5	9	8	10	7	1.34065	0.330205	tr|B4EBF8|B4EBF8_BURCJ	B4EBF8	B4EBF8_BURCJ	BCAL0907	295	Burkholderia cenocepacia (strain ATCC BAA-245 / DSM 16553 / LM	4:Protein predicted	Putative cation transporter efflux protein
28.4873	28.7534	28.8255	28.8649	28.4565	28.6099	28.3851	28.5599	28.5685	28.5623	28.3888	28.4859	28.4359	28.529	28.4842	28.564	27.9148	28.5389	28.4284	28.5483	28.5168	28.5162	28.5541	28.6976	28.4493	28.6331	28.3995	Endoribonuclease YbeY (EC 3.1.-.-)	ybeY BCAL0909	BCAL0909	endoribonuclease activity [GO:0004521];metalloendopeptidase activity [GO:0004222];rRNA processing [GO:0006364];zinc ion binding [GO:0008270];cytoplasm [GO:0005737]	rRNA processing [GO:0006364]	metalloendopeptidase activity [GO:0004222];zinc ion binding [GO:0008270];endoribonuclease activity [GO:0004521]	cytoplasm [GO:0005737]		1	0.999	7	250	250	250	10	11	10	12	11	8	12	9	11	9	11	11	7	8	7	8	7	11	8	8	9	7	7	10	10	9	9	10	11	10	12	11	8	12	9	11	9	11	11	7	8	7	8	7	11	8	8	9	7	7	10	10	9	9	0.951952	0.622393	tr|B4EBG0|B4EBG0_BURCJ	B4EBG0	B4EBG0_BURCJ	ybeY	258	Burkholderia cenocepacia (strain ATCC BAA-245 / DSM 16553 / LM	3:Protein inferred from homology	Endoribonuclease YbeY
28.2297	27.7768	27.767	28.0464	27.4609	27.3385	27.3331	27.6847	27.6251	27.5793	27.992	27.3471	28.0857	27.9133	27.5177	27.3804	27.4262	27.5053	27.2935	27.9958	27.9484	27.7591	28.0451	27.515	27.4961	27.3802	27.708	Putative PhoH-family protein	BCAL0910	BCAL0910	ATP binding [GO:0005524]		ATP binding [GO:0005524]			1	0.999	11	337	337	337	16	15	11	13	9	13	6	14	11	14	14	13	16	14	11	11	9	11	10	13	13	12	12	16	14	14	12	16	15	11	13	9	13	6	14	11	14	14	13	16	14	11	11	9	11	10	13	13	12	12	16	14	14	12	2.84914	0.122191	tr|B4EBG1|B4EBG1_BURCJ	B4EBG1	B4EBG1_BURCJ	BCAL0910	348	Burkholderia cenocepacia (strain ATCC BAA-245 / DSM 16553 / LM	4:Protein predicted	Putative PhoH-family protein
NaN	22.4221	NaN	NaN	NaN	NaN	NaN	21.9317	21.8662	22.2921	22.1337	NaN	NaN	NaN	NaN	NaN	NaN	22.351	NaN	NaN	NaN	NaN	NaN	22.3386	NaN	NaN	NaN	LysR family regulatory protein	BCAL0912	BCAL0912	transcription factor activity, sequence-specific DNA binding [GO:0003700];transcription, DNA-templated [GO:0006351]";"DNA binding [GO:0003677]	transcription, DNA-templated [GO:0006351]	transcription factor activity, sequence-specific DNA binding [GO:0003700]";"DNA binding [GO:0003677]			1	0.999	3	19	19	19	1	3	1	0	0	1	0	1	1	2	1	1	0	0	0	1	0	2	1	0	0	0	0	1	1	1	0	1	3	1	0	0	1	0	1	1	2	1	1	0	0	0	1	0	2	1	0	0	0	0	1	1	1	0	0.215884	0.361309	tr|B4EBG3|B4EBG3_BURCJ	B4EBG3	B4EBG3_BURCJ	BCAL0912	310	Burkholderia cenocepacia (strain ATCC BAA-245 / DSM 16553 / LM	4:Protein predicted	LysR family regulatory protein
24.4747	25.4565	25.2512	25.8718	NaN	26.345	25.0007	25.545	25.4357	25.5939	25.9792	25.8769	26.0507	25.5815	25.6443	26.1657	25.8189	25.9213	25.8277	25.5934	25.388	26.0984	25.5662	25.6765	25.9711	25.8725	25.9434	Putative hydrolase protein	BCAL0916	BCAL0916	metabolic process [GO:0008152];hydrolase activity [GO:0016787]	metabolic process [GO:0008152]	hydrolase activity [GO:0016787]			1	0.999	6	72	72	72	1	2	1	4	0	1	1	1	5	2	9	3	4	1	1	3	2	3	2	2	3	3	2	5	2	4	5	1	2	1	4	0	1	1	1	5	2	9	3	4	1	1	3	2	3	2	2	3	3	2	5	2	4	5	0.563321	0.309983	tr|B4EBG7|B4EBG7_BURCJ	B4EBG7	B4EBG7_BURCJ	BCAL0916	243	Burkholderia cenocepacia (strain ATCC BAA-245 / DSM 16553 / LM	4:Protein predicted	Putative hydrolase protein
26.6236	26.2915	26.081	26.7188	26.7613	NaN	NaN	NaN	26.0226	25.6063	26.7445	NaN	25.9858	26.1813	25.9174	NaN	NaN	NaN	25.6976	25.8848	25.9236	26.1957	25.893	NaN	NaN	NaN	26.3638	Primosomal replication protein N	priB BCAL1944	BCAL1944	DNA replication, synthesis of RNA primer [GO:0006269]";single-stranded DNA binding [GO:0003697];"primosome complex [GO:1990077]	DNA replication, synthesis of RNA primer [GO:0006269]	single-stranded DNA binding [GO:0003697]	primosome complex [GO:1990077]		1	0.999	3	14	14	14	1	1	0	2	0	1	0	0	1	0	2	1	1	1	1	1	0	0	0	0	0	0	0	0	0	1	0	1	1	0	2	0	1	0	0	1	0	2	1	1	1	1	1	0	0	0	0	0	0	0	0	0	1	0	0.795502	0.0679692	tr|B4EBH2|B4EBH2_BURCJ	B4EBH2	B4EBH2_BURCJ	priB	99	Burkholderia cenocepacia (strain ATCC BAA-245 / DSM 16553 / LM	3:Protein inferred from homology	Primosomal replication protein N
29.818	30.3235	30.1926	29.7615	29.034	31.032	31.0136	30.584	30.6356	30.8126	30.027	30.7377	30.2497	30.1166	30.351	30.9717	31.006	30.7546	31.1003	30.318	29.9857	30.226	29.5974	31.0409	30.765	30.9527	30.2754	Uncharacterized protein	BCAL1952	BCAL1952						1	0.999	8	566	566	566	18	22	24	21	8	25	25	21	22	21	24	24	21	19	20	22	22	21	21	19	19	21	14	23	24	26	19	18	22	24	21	8	25	25	21	22	21	24	24	21	19	20	22	22	21	21	19	19	21	14	23	24	26	19	1.23379	0.113573	tr|B4EBI0|B4EBI0_BURCJ	B4EBI0	B4EBI0_BURCJ	BCAL1952	156	Burkholderia cenocepacia (strain ATCC BAA-245 / DSM 16553 / LM	4:Protein predicted	Uncharacterized protein
28.3195	28.7101	29.561	27.4794	28.3468	29.2268	29.7931	29.2626	29.4252	28.6944	27.3939	28.9603	27.9655	29.0524	30.2445	28.5298	28.7668	29.0619	28.6171	28.9632	28.7295	29.0865	28.6254	28.9164	28.6724	28.8803	29.0203	Putative lipoprotein	BCAL1956	BCAL1956						1	0.999	6	260	218	260	10	8	9	7	8	11	11	11	9	11	9	11	10	9	15	12	9	11	7	7	9	8	9	9	10	10	10	10	8	9	7	8	11	11	11	9	11	9	11	10	9	15	12	9	11	7	7	9	8	9	9	10	10	10	0.0892466	0.635913	tr|B4EBI4|B4EBI4_BURCJ	B4EBI4	B4EBI4_BURCJ	BCAL1956	195	Burkholderia cenocepacia (strain ATCC BAA-245 / DSM 16553 / LM	4:Protein predicted	Putative lipoprotein
