## Supplementary Table 9 for "The Late-Stage Steps of *Burkholderia cenocepacia* Protein *O*-Linked Glycan Biosynthesis Are Conditionally Essential" (part 2 of 3)

### Sheet: Non-imputed (continued)
Parental_EV_Induced_1 MaxLFQ Intensity	Parental_EV_Induced_2 MaxLFQ Intensity	Parental_EV_Induced_3 MaxLFQ Intensity	Parental_EV_Induced_4 MaxLFQ Intensity	Parental_EV_Non_induced_1 MaxLFQ Intensity	Parental_EV_Non_induced_2 MaxLFQ Intensity	Parental_EV_Non_induced_3 MaxLFQ Intensity	Parental_EV_Non_induced_4 MaxLFQ Intensity	ogcA_EV_Non_induced_1 MaxLFQ Intensity	ogcA_EV_Non_induced_2 MaxLFQ Intensity	ogcA_EV_Non_induced_3 MaxLFQ Intensity	ogcA_EV_Non_induced_4 MaxLFQ Intensity	ogcA_pSCogcA_met1_Induced_1 MaxLFQ Intensity	ogcA_pSCogcA_met1_Induced_2 MaxLFQ Intensity	ogcA_pSCogcA_met1_Induced_3 MaxLFQ Intensity	ogcA_pSCogcA_met1_Non_induced_1 MaxLFQ Intensity	ogcA_pSCogcA_met1_Non_induced_2 MaxLFQ Intensity	ogcA_pSCogcA_met1_Non_induced_3 MaxLFQ Intensity	ogcA_pSCogcA_met1_Non_induced_4 MaxLFQ Intensity	ogcA_pSCogcA_met2_Induced_1 MaxLFQ Intensity	ogcA_pSCogcA_met2_Induced_2 MaxLFQ Intensity	ogcA_pSCogcA_met2_Induced_3 MaxLFQ Intensity	ogcA_pSCogcA_met2_Induced_4 MaxLFQ Intensity	ogcA_pSCogcA_met2_Non_induced_1 MaxLFQ Intensity	ogcA_pSCogcA_met2_Non_induced_2 MaxLFQ Intensity	ogcA_pSCogcA_met2_Non_induced_3 MaxLFQ Intensity	ogcA_pSCogcA_met2_Non_induced_4 MaxLFQ Intensity	C: Protein names	C: Gene names	C: Gene_name_J2315_assignment	C: Gene ontology (GO)	C: Gene ontology (biological process)	C: Gene ontology (molecular function)	C: Gene ontology (cellular component)	C: ANOVA Significant	N: Protein Probability	N: Top Peptide Probability	N: Combined Total Peptides	N: Combined Spectral Count	N: Combined Unique Spectral Count	N: Combined Total Spectral Count	N: Parental_EV_Induced_1 Spectral Count	N: Parental_EV_Induced_2 Spectral Count	N: Parental_EV_Induced_3 Spectral Count	N: Parental_EV_Induced_4 Spectral Count	N: Parental_EV_Non_induced_1 Spectral Count	N: Parental_EV_Non_induced_2 Spectral Count	N: Parental_EV_Non_induced_3 Spectral Count	N: Parental_EV_Non_induced_4 Spectral Count	N: ogcA_EV_Non_induced_1 Spectral Count	N: ogcA_EV_Non_induced_2 Spectral Count	N: ogcA_EV_Non_induced_3 Spectral Count	N: ogcA_EV_Non_induced_4 Spectral Count	N: ogcA_pSCogcA_met1_Induced_1 Spectral Count	N: ogcA_pSCogcA_met1_Induced_2 Spectral Count	N: ogcA_pSCogcA_met1_Induced_3 Spectral Count	N: ogcA_pSCogcA_met1_Non_induced_1 Spectral Count	N: ogcA_pSCogcA_met1_Non_induced_2 Spectral Count	N: ogcA_pSCogcA_met1_Non_induced_3 Spectral Count	N: ogcA_pSCogcA_met1_Non_induced_4 Spectral Count	N: ogcA_pSCogcA_met2_Induced_1 Spectral Count	N: ogcA_pSCogcA_met2_Induced_2 Spectral Count	N: ogcA_pSCogcA_met2_Induced_3 Spectral Count	N: ogcA_pSCogcA_met2_Induced_4 Spectral Count	N: ogcA_pSCogcA_met2_Non_induced_1 Spectral Count	N: ogcA_pSCogcA_met2_Non_induced_2 Spectral Count	N: ogcA_pSCogcA_met2_Non_induced_3 Spectral Count	N: ogcA_pSCogcA_met2_Non_induced_4 Spectral Count	N: Parental_EV_Induced_1 Total Spectral Count	N: Parental_EV_Induced_2 Total Spectral Count	N: Parental_EV_Induced_3 Total Spectral Count	N: Parental_EV_Induced_4 Total Spectral Count	N: Parental_EV_Non_induced_1 Total Spectral Count	N: Parental_EV_Non_induced_2 Total Spectral Count	N: Parental_EV_Non_induced_3 Total Spectral Count	N: Parental_EV_Non_induced_4 Total Spectral Count	N: ogcA_EV_Non_induced_1 Total Spectral Count	N: ogcA_EV_Non_induced_2 Total Spectral Count	N: ogcA_EV_Non_induced_3 Total Spectral Count	N: ogcA_EV_Non_induced_4 Total Spectral Count	N: ogcA_pSCogcA_met1_Induced_1 Total Spectral Count	N: ogcA_pSCogcA_met1_Induced_2 Total Spectral Count	N: ogcA_pSCogcA_met1_Induced_3 Total Spectral Count	N: ogcA_pSCogcA_met1_Non_induced_1 Total Spectral Count	N: ogcA_pSCogcA_met1_Non_induced_2 Total Spectral Count	N: ogcA_pSCogcA_met1_Non_induced_3 Total Spectral Count	N: ogcA_pSCogcA_met1_Non_induced_4 Total Spectral Count	N: ogcA_pSCogcA_met2_Induced_1 Total Spectral Count	N: ogcA_pSCogcA_met2_Induced_2 Total Spectral Count	N: ogcA_pSCogcA_met2_Induced_3 Total Spectral Count	N: ogcA_pSCogcA_met2_Induced_4 Total Spectral Count	N: ogcA_pSCogcA_met2_Non_induced_1 Total Spectral Count	N: ogcA_pSCogcA_met2_Non_induced_2 Total Spectral Count	N: ogcA_pSCogcA_met2_Non_induced_3 Total Spectral Count	N: ogcA_pSCogcA_met2_Non_induced_4 Total Spectral Count	N: -Log ANOVA p value	N: ANOVA q-value	T: Protein	T: Protein ID	T: Entry Name	T: Gene	T: Protein Length	T: Organism	T: Protein Existence	T: Description	T: Indistinguishable Proteins
NaN	NaN	NaN	NaN	NaN	25.0265	24.9993	NaN	24.0826	24.3323	NaN	NaN	23.8539	NaN	24.1525	24.5273	24.3002	24.7781	24.5725	NaN	NaN	NaN	NaN	24.661	23.943	24.5834	NaN	Putative sugar transferase	BCAL1957	BCAL1957	transferase activity [GO:0016740]		transferase activity [GO:0016740]			1	0.999	5	25	25	33	0	0	0	0	2	1	2	2	2	2	0	2	0	0	1	2	2	2	2	0	0	0	0	1	0	1	1	0	1	0	1	2	1	2	3	2	3	1	2	1	0	2	2	2	2	2	0	0	0	1	1	0	1	1	0.729588	0.146513	tr|B4EBI5|B4EBI5_BURCJ	B4EBI5	B4EBI5_BURCJ	BCAL1957	354	Burkholderia cenocepacia (strain ATCC BAA-245 / DSM 16553 / LM	4:Protein predicted	Putative sugar transferase
29.7622	29.5365	29.5792	29.7474	29.6467	30.982	30.9219	30.3624	30.8659	30.9201	30.2271	31.0832	30.4062	30.0818	30.294	31.1821	31.1859	31.0806	31.2917	30.2412	29.8775	30.1912	29.9522	31.3219	30.9651	30.945	30.8955	Putative exported protein	BCAL1961	BCAL1961					+	1	0.999	15	577	577	577	16	15	14	12	8	30	26	18	28	26	21	24	18	21	23	28	29	28	28	21	16	15	18	26	25	24	19	16	15	14	12	8	30	26	18	28	26	21	24	18	21	23	28	29	28	28	21	16	15	18	26	25	24	19	5.10329	0.00140193	tr|B4EBI9|B4EBI9_BURCJ	B4EBI9	B4EBI9_BURCJ	BCAL1961	236	Burkholderia cenocepacia (strain ATCC BAA-245 / DSM 16553 / LM	4:Protein predicted	Putative exported protein
24.9498	24.6214	24.762	23.7542	26.4023	23.9929	24.4277	NaN	24.9354	23.6177	25.0777	24.418	24.78	24.3113	24.9201	24.7453	23.9381	24.1597	24.7508	24.2551	25.2107	24.2289	24.0328	24.627	24.3644	25.1519	23.4494	Putative deoxyribonuclease	BCAL1962	BCAL1962	endodeoxyribonuclease activity, producing 5'-phosphomonoesters [GO:0016888]		endodeoxyribonuclease activity, producing 5'-phosphomonoesters [GO:0016888]			1	0.999	4	76	76	76	5	1	5	1	2	1	2	1	5	1	4	3	1	2	2	3	6	4	1	5	3	1	1	4	3	7	2	5	1	5	1	2	1	2	1	5	1	4	3	1	2	2	3	6	4	1	5	3	1	1	4	3	7	2	0.000711407	0.987348	tr|B4EBJ0|B4EBJ0_BURCJ	B4EBJ0	B4EBJ0_BURCJ	BCAL1962	259	Burkholderia cenocepacia (strain ATCC BAA-245 / DSM 16553 / LM	4:Protein predicted	Putative deoxyribonuclease
26.2166	26.1028	26.2226	26.1462	27.0795	25.8739	26.3253	26.1841	26.2926	26.1021	26.1745	26.0713	26.2474	26.2282	26.2314	25.9356	26.1596	26.1448	26.2142	26.2271	26.2931	26.3167	26.239	26.1647	26.0284	26.1619	26.2651	Putative DNA polymerase	BCAL1963	BCAL1963	DNA replication [GO:0006260];DNA-directed DNA polymerase activity [GO:0003887];3'-5' exonuclease activity [GO:0008408]	DNA replication [GO:0006260]	DNA-directed DNA polymerase activity [GO:0003887];3'-5' exonuclease activity [GO:0008408]			1	0.999	5	74	74	74	3	3	2	3	2	3	2	3	4	3	2	3	2	2	3	2	2	3	3	3	3	3	3	3	3	3	3	3	3	2	3	2	3	2	3	4	3	2	3	2	2	3	2	2	3	3	3	3	3	3	3	3	3	3	0.164058	0.853813	tr|B4EBJ1|B4EBJ1_BURCJ	B4EBJ1	B4EBJ1_BURCJ	BCAL1963	342	Burkholderia cenocepacia (strain ATCC BAA-245 / DSM 16553 / LM	4:Protein predicted	Putative DNA polymerase
27.6706	27.741	27.6466	27.6954	27.6993	27.526	27.3948	27.7998	27.6324	27.1537	27.5895	27.7118	27.5937	27.8748	27.9277	27.7496	27.243	27.6317	27.6107	27.6952	27.8581	27.8129	27.8389	27.6125	27.8342	27.5772	27.7588	tRNA-modifying protein YgfZ	BCAL1966	BCAL1966						1	0.999	5	98	98	98	2	2	4	3	4	5	5	3	4	5	3	5	5	4	4	5	4	3	2	4	3	3	3	3	4	3	3	2	2	4	3	4	5	5	3	4	5	3	5	5	4	4	5	4	3	2	4	3	3	3	3	4	3	3	0.725766	0.666186	tr|B4EBJ4|B4EBJ4_BURCJ	B4EBJ4	B4EBJ4_BURCJ	BCAL1966	344	Burkholderia cenocepacia (strain ATCC BAA-245 / DSM 16553 / LM	4:Protein predicted	tRNA-modifying protein YgfZ
26.0149	25.8074	26.0887	25.3006	26.1869	25.2322	26.2387	25.7354	26.0066	26.3609	25.0875	26.0418	25.9439	25.767	26.3069	26.4797	26.6258	26.0481	26.3113	26.1579	26.0738	25.7833	26.4091	26.3278	26.2075	26.391	25.8843	Uncharacterized protein	BCAL1967	BCAL1967						1	0.999	6	75	75	75	3	2	2	1	2	2	2	4	4	4	1	3	3	2	3	5	2	3	2	3	2	1	2	4	4	6	3	3	2	2	1	2	2	2	4	4	4	1	3	3	2	3	5	2	3	2	3	2	1	2	4	4	6	3	0.524966	0.404138	tr|B4EBJ5|B4EBJ5_BURCJ	B4EBJ5	B4EBJ5_BURCJ	BCAL1967	281	Burkholderia cenocepacia (strain ATCC BAA-245 / DSM 16553 / LM	4:Protein predicted	Uncharacterized protein
26.6523	26.5249	26.7112	26.6367	26.538	25.9658	26.2551	26.3523	26.757	26.1111	26.3124	26.2628	26.7269	27.2347	26.9311	26.1635	26.6087	26.4362	26.4703	26.9896	27.1315	26.869	26.9723	26.309	26.3002	26.4623	26.6101	Putative lipase	BCAL1969	BCAL1969	metabolic process [GO:0008152];hydrolase activity [GO:0016787]	metabolic process [GO:0008152]	hydrolase activity [GO:0016787]		+	1	0.999	8	91	91	91	5	2	4	4	0	3	2	4	2	5	4	2	5	4	2	2	4	4	3	4	3	4	3	5	3	5	3	5	2	4	4	0	3	2	4	2	5	4	2	5	4	2	2	4	4	3	4	3	4	3	5	3	5	3	3.87862	0.0436502	tr|B4EBJ7|B4EBJ7_BURCJ	B4EBJ7	B4EBJ7_BURCJ	BCAL1969	355	Burkholderia cenocepacia (strain ATCC BAA-245 / DSM 16553 / LM	4:Protein predicted	Putative lipase
29.1839	29.3093	29.3496	29.0883	28.6136	28.9702	29.1368	29.1258	28.961	29.0542	29.0198	29.1395	29.4028	29.4302	29.5299	28.9564	29.0823	29.1706	29.2697	29.4303	29.5417	29.3622	29.3835	29.2554	29.4144	29.3329	29.0529	Uncharacterized protein	BCAL1971	BCAL1971						1	0.999	6	157	157	157	5	6	3	6	6	6	7	6	7	6	6	7	6	5	5	8	6	6	4	6	5	7	6	6	7	5	4	5	6	3	6	6	6	7	6	7	6	6	7	6	5	5	8	6	6	4	6	5	7	6	6	7	5	4	3.23656	0.199674	tr|B4EBJ9|B4EBJ9_BURCJ	B4EBJ9	B4EBJ9_BURCJ	BCAL1971	104	Burkholderia cenocepacia (strain ATCC BAA-245 / DSM 16553 / LM	4:Protein predicted	Uncharacterized protein
24.89	25.1524	25.3869	25.0208	NaN	26.0352	26.2646	25.9199	25.0619	NaN	NaN	NaN	25.288	25.5099	NaN	24.5831	25.2151	25.0206	25.1416	25.1181	NaN	24.9448	25.1651	24.8203	25.4784	25.1872	25.1528	Putative thiolase	BCAL1977	BCAL1977	metabolic process [GO:0008152]";"transferase activity, transferring acyl groups other than amino-acyl groups [GO:0016747]	metabolic process [GO:0008152]	transferase activity, transferring acyl groups other than amino-acyl groups [GO:0016747]			1	0.999	4	36	36	36	1	0	0	2	1	3	2	3	2	1	2	1	1	3	0	2	3	1	1	2	0	0	0	1	0	2	2	1	0	0	2	1	3	2	3	2	1	2	1	1	3	0	2	3	1	1	2	0	0	0	1	0	2	2	1.1333	0.0779511	tr|B4EBK4|B4EBK4_BURCJ	B4EBK4	B4EBK4_BURCJ	BCAL1977	392	Burkholderia cenocepacia (strain ATCC BAA-245 / DSM 16553 / LM	3:Protein inferred from homology	Putative thiolase
23.6299	NaN	24.1232	24.4899	25.0021	25.4496	24.4812	25.0834	23.8311	24.0856	24.1086	23.9751	24.0372	24.1347	24.0554	24.7449	23.9271	24.2255	23.5737	23.8063	23.6001	23.9615	22.9496	23.9522	23.7425	23.7578	23.9282	Putative fatty acid degradation protein	BCAL1979	BCAL1979	fatty acid beta-oxidation [GO:0006635];3-hydroxyacyl-CoA dehydrogenase activity [GO:0003857]	fatty acid beta-oxidation [GO:0006635]	3-hydroxyacyl-CoA dehydrogenase activity [GO:0003857]		+	1	0.999	7	52	52	52	1	1	0	3	3	6	3	3	1	3	2	2	1	3	1	1	1	3	1	1	2	2	1	1	0	3	3	1	1	0	3	3	6	3	3	1	3	2	2	1	3	1	1	1	3	1	1	2	2	1	1	0	3	3	2.20829	0.024869	tr|B4EBK6|B4EBK6_BURCJ	B4EBK6	B4EBK6_BURCJ	BCAL1979	700	Burkholderia cenocepacia (strain ATCC BAA-245 / DSM 16553 / LM	4:Protein predicted	Putative fatty acid degradation protein
27.0709	27.0805	27.1604	27.299	27.0202	27.2473	26.8693	27.262	27.1001	27.0065	27.0987	27.1409	27.2632	27.1484	27.1296	27.0873	27.0388	27.1921	26.9954	27.3142	26.9911	27.29	27.1073	27.0529	26.9992	26.9568	27.1201	BolA-like protein	BCAL1984	BCAL1984						0.9997	0.999	3	79	53	79	3	3	3	3	3	2	2	3	3	3	3	3	4	3	3	3	3	3	2	3	3	3	3	3	3	3	3	3	3	3	3	3	2	2	3	3	3	3	3	4	3	3	3	3	3	2	3	3	3	3	3	3	3	3	0.272577	0.943295	tr|B4EBL1|B4EBL1_BURCJ	B4EBL1	B4EBL1_BURCJ	BCAL1984	102	Burkholderia cenocepacia (strain ATCC BAA-245 / DSM 16553 / LM	3:Protein inferred from homology	BolA-like protein
30.6834	30.638	30.5806	30.6984	30.8478	30.3546	30.5564	30.6573	30.5257	30.6065	30.7509	30.5981	30.74	30.7601	30.6873	30.4204	30.407	30.6597	30.5809	30.7861	30.8303	30.7394	30.749	30.4967	30.4582	30.4308	30.5859	Peptidylprolyl isomerase (EC 5.2.1.8)	BCAL1985	BCAL1985	peptidyl-prolyl cis-trans isomerase activity [GO:0003755]		peptidyl-prolyl cis-trans isomerase activity [GO:0003755]			1	0.999	16	655	655	655	25	26	23	29	20	19	21	24	25	28	26	24	22	29	32	25	22	23	21	25	22	27	28	17	24	24	24	25	26	23	29	20	19	21	24	25	28	26	24	22	29	32	25	22	23	21	25	22	27	28	17	24	24	24	1.83453	0.60415	tr|B4EBL2|B4EBL2_BURCJ	B4EBL2	B4EBL2_BURCJ	BCAL1985	260	Burkholderia cenocepacia (strain ATCC BAA-245 / DSM 16553 / LM	4:Protein predicted	Peptidylprolyl isomerase
29.3014	29.016	28.9529	29.2254	29.3874	28.8189	29.005	28.9924	29.209	29.0845	29.3541	29.0662	29.0649	29.1553	28.8927	29.0448	29.0029	29.0434	29.0134	29.1743	29.235	28.952	29.1758	28.8747	28.9184	29.1089	29.0766	Phosphoribosylformylglycinamidine synthase (FGAM synthase) (FGAMS) (EC 6.3.5.3) (Formylglycinamide ribonucleotide amidotransferase) (FGAR amidotransferase) (FGAR-AT)	purL BCAL1987	BCAL1987	ATP binding [GO:0005524];'de novo' IMP biosynthetic process [GO:0006189];glutamine metabolic process [GO:0006541];metal ion binding [GO:0046872];phosphoribosylformylglycinamidine synthase activity [GO:0004642];cytoplasm [GO:0005737]	glutamine metabolic process [GO:0006541];'de novo' IMP biosynthetic process [GO:0006189]	metal ion binding [GO:0046872];phosphoribosylformylglycinamidine synthase activity [GO:0004642];ATP binding [GO:0005524]	cytoplasm [GO:0005737]		1	0.999	58	1733	1733	1733	72	62	61	72	53	58	55	61	69	69	84	66	62	66	61	70	60	61	65	69	66	57	56	63	64	70	61	72	62	61	72	53	58	55	61	69	69	84	66	62	66	61	70	60	61	65	69	66	57	56	63	64	70	61	0.252157	0.900755	tr|B4EBL4|B4EBL4_BURCJ	B4EBL4	B4EBL4_BURCJ	purL	1354	Burkholderia cenocepacia (strain ATCC BAA-245 / DSM 16553 / LM	3:Protein inferred from homology	Phosphoribosylformylglycinamidine synthase
26.5978	26.1221	26.1575	26.1077	27.0052	24.6053	25.8178	25.4324	26.2878	25.741	26.7001	25.7519	25.7018	26.2257	25.6225	25.4835	25.6563	25.3361	25.344	26.0708	26.6068	25.6032	26.6072	25.0453	25.4748	25.1156	25.5017	Putative D-amino acid dehydrogenase small subunit	BCAL1988	BCAL1988	oxidoreductase activity [GO:0016491]		oxidoreductase activity [GO:0016491]			1	0.999	10	114	114	114	7	6	4	6	3	1	3	6	5	7	5	2	6	5	2	3	4	3	4	8	5	2	7	2	3	3	2	7	6	4	6	3	1	3	6	5	7	5	2	6	5	2	3	4	3	4	8	5	2	7	2	3	3	2	1.13818	0.111091	tr|B4EBL5|B4EBL5_BURCJ	B4EBL5	B4EBL5_BURCJ	BCAL1988	433	Burkholderia cenocepacia (strain ATCC BAA-245 / DSM 16553 / LM	4:Protein predicted	Putative D-amino acid dehydrogenase small subunit
NaN	26.1423	26.174	26.0866	24.5831	26.7015	25.9993	26.2232	25.9848	25.7502	25.6022	26.4359	25.4774	25.8566	25.9981	26.4451	25.7842	26.4658	26.407	25.2656	25.8439	25.8174	25.3468	26.441	26.456	26.4431	25.8487	NAD(P)H-hydrate epimerase (EC 5.1.99.6) (NAD(P)HX epimerase)];Multifunctional fusion protein [Includes: ADP-dependent (S)-NAD(P)H-hydrate dehydratase (EC 4.2.1.136) (ADP-dependent NAD(P)HX dehydratase)	nnrD nnrE BCAL1989	BCAL1989	ATP binding [GO:0005524];kinase activity [GO:0016301];metal ion binding [GO:0046872];NADHX epimerase activity [GO:0052856];nicotinamide nucleotide metabolic process [GO:0046496];ADP-dependent NAD(P)H-hydrate dehydratase activity [GO:0052855]	nicotinamide nucleotide metabolic process [GO:0046496]	ATP binding [GO:0005524];kinase activity [GO:0016301];metal ion binding [GO:0046872];NADHX epimerase activity [GO:0052856];ADP-dependent NAD(P)H-hydrate dehydratase activity [GO:0052855]			1	0.999	4	47	47	47	0	2	0	2	0	3	1	1	1	2	2	2	1	2	3	1	3	2	2	0	2	2	3	3	3	3	1	0	2	0	2	0	3	1	1	1	2	2	2	1	2	3	1	3	2	2	0	2	2	3	3	3	3	1	0.264347	0.365456	tr|B4EBL6|B4EBL6_BURCJ	B4EBL6	B4EBL6_BURCJ	nnrD	514	Burkholderia cenocepacia (strain ATCC BAA-245 / DSM 16553 / LM	3:Protein inferred from homology	Multifunctional fusion protein
NaN	24.4552	NaN	24.5387	25.6602	26.8122	27.0306	NaN	NaN	26.5361	25.6722	27.2831	26.062	26.2392	27.0136	27.5192	27.027	27.3907	27.716	26.3531	26.2013	26.4447	26.1075	27.696	27.3184	27.4682	26.9795	Putative acyl-CoA thioesterase	BCAL1992	BCAL1992					+	1	0.999	4	39	39	39	1	0	1	0	0	1	1	1	1	3	1	2	1	2	2	2	2	2	3	1	2	1	2	2	3	1	1	1	0	1	0	0	1	1	1	1	3	1	2	1	2	2	2	2	2	3	1	2	1	2	2	3	1	1	2.99724	0.00107744	tr|B4EBL9|B4EBL9_BURCJ	B4EBL9	B4EBL9_BURCJ	BCAL1992	222	Burkholderia cenocepacia (strain ATCC BAA-245 / DSM 16553 / LM	4:Protein predicted	Putative acyl-CoA thioesterase
29.2474	29.0183	29.1145	29.171	28.8998	28.6727	28.8079	28.8397	28.8166	28.9494	29.1044	28.8125	29.3311	29.2301	29.0362	28.7267	28.8745	28.8209	28.8479	29.2667	29.3179	29.1391	29.409	28.8574	28.8832	28.8428	28.9296	Peptidylprolyl isomerase (EC 5.2.1.8)	BCAL1993	BCAL1993	peptidyl-prolyl cis-trans isomerase activity [GO:0003755]		peptidyl-prolyl cis-trans isomerase activity [GO:0003755]			1	0.999	28	761	761	761	27	31	26	33	23	28	23	28	28	28	33	22	34	36	27	29	25	26	25	29	29	33	30	27	23	24	34	27	31	26	33	23	28	23	28	28	28	33	22	34	36	27	29	25	26	25	29	29	33	30	27	23	24	34	5.47923	0.110867	tr|B4EBM0|B4EBM0_BURCJ	B4EBM0	B4EBM0_BURCJ	BCAL1993	644	Burkholderia cenocepacia (strain ATCC BAA-245 / DSM 16553 / LM	4:Protein predicted	Peptidylprolyl isomerase
30.1214	30.6025	30.5784	30.2702	30.4737	30.1694	30.115	30.5969	30.2043	30.3856	30.0814	30.0391	30.427	30.5068	30.5842	30.0653	29.9633	30.1009	30.0228	30.4983	30.3932	30.6556	30.2521	29.9857	29.9956	29.8936	30.3653	Lon protease (EC 3.4.21.53) (ATP-dependent protease La)	lon BCAL1994	BCAL1994	ATP binding [GO:0005524];ATP-dependent peptidase activity [GO:0004176];cellular response to stress [GO:0033554];misfolded or incompletely synthesized protein catabolic process [GO:0006515];sequence-specific DNA binding [GO:0043565];serine-type endopeptidase activity [GO:0004252];cytoplasm [GO:0005737]	misfolded or incompletely synthesized protein catabolic process [GO:0006515];cellular response to stress [GO:0033554]	ATP-dependent peptidase activity [GO:0004176];sequence-specific DNA binding [GO:0043565];serine-type endopeptidase activity [GO:0004252];ATP binding [GO:0005524]	cytoplasm [GO:0005737]		1	0.999	59	2035	2035	2035	72	93	66	78	57	62	62	94	74	92	80	73	92	89	91	73	70	74	60	88	67	84	86	60	71	54	73	72	93	66	78	57	62	62	94	74	92	80	73	92	89	91	73	70	74	60	88	67	84	86	60	71	54	73	2.14247	0.250871	tr|B4EBM1|B4EBM1_BURCJ	B4EBM1	B4EBM1_BURCJ	lon	807	Burkholderia cenocepacia (strain ATCC BAA-245 / DSM 16553 / LM	2:Experimental evidence at transcript level	Lon protease
29.7433	29.8782	29.8632	29.6147	29.5199	29.9217	30.1055	29.8519	29.872	29.7124	29.596	30.0927	29.7542	29.9935	30.1598	29.8985	29.8805	29.9577	30.2385	29.9099	30.1026	29.9461	29.7536	30.1065	29.9605	30.0441	29.8028	ATP-dependent Clp protease proteolytic subunit (EC 3.4.21.92) (Endopeptidase Clp)	clpP BCAL1996	BCAL1996	serine-type endopeptidase activity [GO:0004252];cytoplasm [GO:0005737]		serine-type endopeptidase activity [GO:0004252]	cytoplasm [GO:0005737]		1	0.999	8	445	445	445	12	17	13	16	11	19	15	14	19	18	15	17	16	17	17	19	20	18	17	16	17	17	17	19	16	17	16	12	17	13	16	11	19	15	14	19	18	15	17	16	17	17	19	20	18	17	16	17	17	17	19	16	17	16	0.297965	0.819943	tr|B4EBM3|B4EBM3_BURCJ	B4EBM3	B4EBM3_BURCJ	clpP	217	Burkholderia cenocepacia (strain ATCC BAA-245 / DSM 16553 / LM	3:Protein inferred from homology	ATP-dependent Clp protease proteolytic subunit
26.3333	26.181	26.9907	25.2265	26.6636	26.2234	26.9491	26.6809	27.1561	26.0223	26.5257	26.3948	25.9454	25.9838	26.2575	26.8315	25.3973	26.0333	26.0516	26.1001	26.3596	25.7125	25.7273	26.4353	26.1638	26.5721	26.0143	Putative kinase	BCAL1998	BCAL1998	organic acid phosphorylation [GO:0031388];glycerate kinase activity [GO:0008887]	organic acid phosphorylation [GO:0031388]	glycerate kinase activity [GO:0008887]			1	0.999	9	87	87	87	2	2	1	3	2	1	2	5	3	3	4	8	4	3	3	7	1	3	3	5	5	4	1	3	3	3	3	2	2	1	3	2	1	2	5	3	3	4	8	4	3	3	7	1	3	3	5	5	4	1	3	3	3	3	0.436568	0.376548	tr|B4EBM5|B4EBM5_BURCJ	B4EBM5	B4EBM5_BURCJ	BCAL1998	381	Burkholderia cenocepacia (strain ATCC BAA-245 / DSM 16553 / LM	3:Protein inferred from homology	Putative kinase
26.2498	26.3302	26.3539	26.3857	27.0149	26.2275	26.2227	26.3432	26.4676	26.321	26.3373	26.482	25.9352	26.0621	26.1274	26.665	26.1782	26.6473	26.5931	26.129	26.6101	26.0282	25.5175	26.5055	25.8924	26.6617	26.2473	MarR family regulatory protein	BCAL1999	BCAL1999	transcription factor activity, sequence-specific DNA binding [GO:0003700];transcription, DNA-templated [GO:0006351]";"DNA binding [GO:0003677]	transcription, DNA-templated [GO:0006351]	transcription factor activity, sequence-specific DNA binding [GO:0003700]";"DNA binding [GO:0003677]			1	0.999	4	81	81	81	3	2	3	2	2	3	1	4	3	3	3	3	4	5	3	3	3	4	5	3	3	2	1	4	2	4	3	3	2	3	2	2	3	1	4	3	3	3	3	4	5	3	3	3	4	5	3	3	2	1	4	2	4	3	0.673859	0.435675	tr|B4EBM6|B4EBM6_BURCJ	B4EBM6	B4EBM6_BURCJ	BCAL1999	149	Burkholderia cenocepacia (strain ATCC BAA-245 / DSM 16553 / LM	4:Protein predicted	MarR family regulatory protein
25.667	25.496	25.4476	25.3549	25.9623	24.4854	23.9853	24.5392	24.7673	24.5149	25.0168	24.6036	25.5591	25.4289	24.9684	24.5507	24.6	24.8132	24.1728	25.5163	25.7077	24.9856	25.4736	24.2099	24.1785	25.1567	23.5501	Squalene/phytoene synthase family protein	BCAL2007	BCAL2007	carotenoid biosynthetic process [GO:0016117];ergosterol biosynthetic process [GO:0006696];geranylgeranyl-diphosphate geranylgeranyltransferase activity [GO:0016767];squalene synthase activity [GO:0051996];farnesyl-diphosphate farnesyltransferase activity [GO:0004310]	ergosterol biosynthetic process [GO:0006696];carotenoid biosynthetic process [GO:0016117]	geranylgeranyl-diphosphate geranylgeranyltransferase activity [GO:0016767];squalene synthase activity [GO:0051996];farnesyl-diphosphate farnesyltransferase activity [GO:0004310]		+	1	0.999	6	80	80	80	4	4	4	3	5	2	1	3	3	2	2	4	4	3	3	2	2	2	3	4	3	3	2	3	1	4	4	4	4	4	3	5	2	1	3	3	2	2	4	4	3	3	2	2	2	3	4	3	3	2	3	1	4	4	2.09769	0.0269985	tr|B4EBN4|B4EBN4_BURCJ	B4EBN4	B4EBN4_BURCJ	BCAL2007	300	Burkholderia cenocepacia (strain ATCC BAA-245 / DSM 16553 / LM	4:Protein predicted	Squalene/phytoene synthase family protein
24.5455	24.4	24.3381	24.32	NaN	NaN	NaN	NaN	24.3827	NaN	25.0352	NaN	NaN	25.1478	NaN	NaN	NaN	NaN	NaN	25.2883	25.4835	24.0986	24.4812	NaN	NaN	NaN	NaN	Chorismate mutase (EC 5.4.99.5)	BCAL3004	BCAL3004	chorismate metabolic process [GO:0046417];chorismate mutase activity [GO:0004106]	chorismate metabolic process [GO:0046417]	chorismate mutase activity [GO:0004106]			1	0.999	3	26	26	26	1	1	1	1	0	0	1	0	2	1	3	1	0	2	1	1	0	1	2	3	1	0	2	1	0	0	0	1	1	1	1	0	0	1	0	2	1	3	1	0	2	1	1	0	1	2	3	1	0	2	1	0	0	0	0.881706	0.11745	tr|B4EBN8|B4EBN8_BURCJ	B4EBN8	B4EBN8_BURCJ	BCAL3004	197	Burkholderia cenocepacia (strain ATCC BAA-245 / DSM 16553 / LM	4:Protein predicted	Chorismate mutase
26.2401	25.5451	26.0781	25.647	27.2296	25.2577	25.7962	26.1001	26.1057	26.0882	26.3563	25.4309	26.3287	26.0264	25.8929	24.9523	25.4686	24.4808	NaN	25.8731	26.426	25.7507	26.3807	24.5708	NaN	25.0656	25.5567	Possible DNA polymerase/helicase	BCAL3005	BCAL3005	DNA replication [GO:0006260];DNA-directed DNA polymerase activity [GO:0003887];helicase activity [GO:0004386];DNA binding [GO:0003677]	DNA replication [GO:0006260]	DNA-directed DNA polymerase activity [GO:0003887];helicase activity [GO:0004386];DNA binding [GO:0003677]		+	1	0.999	7	51	51	51	2	2	1	2	3	1	2	2	3	3	2	1	2	4	1	3	2	1	1	2	1	2	2	1	2	2	1	2	2	1	2	3	1	2	2	3	3	2	1	2	4	1	3	2	1	1	2	1	2	2	1	2	2	1	2.41614	0.00792843	tr|B4EBN9|B4EBN9_BURCJ	B4EBN9	B4EBN9_BURCJ	BCAL3005	375	Burkholderia cenocepacia (strain ATCC BAA-245 / DSM 16553 / LM	4:Protein predicted	Possible DNA polymerase/helicase
30.1442	32.0194	32.3572	31.0777	33.3962	33.6024	34.1502	33.1518	33.1601	31.7452	31.7287	32.998	30.3661	31.1719	31.9826	33.0153	31.7553	33.471	33.3587	30.1632	30.897	30.9323	30.2039	33.2685	32.8399	33.4814	33.0746	Cold shock-like protein	cspA BCAL3006	BCAL3006	DNA binding [GO:0003677];regulation of transcription, DNA-templated [GO:0006355]";"cytoplasm [GO:0005737]	regulation of transcription, DNA-templated [GO:0006355]	DNA binding [GO:0003677]	cytoplasm [GO:0005737]	+	1	0.999	3	253	247	253	7	7	9	5	13	10	14	14	11	9	10	10	7	6	8	10	11	12	12	7	6	7	6	10	12	11	9	7	7	9	5	13	10	14	14	11	9	10	10	7	6	8	10	11	12	12	7	6	7	6	10	12	11	9	4.66717	0.000136054	tr|B4EBP0|B4EBP0_BURCJ	B4EBP0	B4EBP0_BURCJ	cspA	67	Burkholderia cenocepacia (strain ATCC BAA-245 / DSM 16553 / LM	4:Protein predicted	Cold shock-like protein
27.5604	28.2286	28.3606	27.2577	NaN	29.0605	29.3482	28.3562	25.8666	25.9649	NaN	26.0685	25.3857	25.702	NaN	25.542	26.1087	25.7237	25.6267	25.3996	NaN	26.1186	NaN	26.2921	26.0379	NaN	NaN	Putative outer membrane porin protein	BCAL3008	BCAL3008	ion transport [GO:0006811];porin activity [GO:0015288];pore complex [GO:0046930]	ion transport [GO:0006811]	porin activity [GO:0015288]	pore complex [GO:0046930]	+	1	0.999	11	126	126	131	8	12	13	5	0	16	15	14	3	3	3	3	2	2	2	3	3	2	2	3	2	2	1	3	1	2	1	8	12	13	5	0	18	17	14	3	3	3	3	2	2	2	4	3	2	2	3	2	2	1	3	1	2	1	1.7176	0.0060744	tr|B4EBP2|B4EBP2_BURCJ	B4EBP2	B4EBP2_BURCJ	BCAL3008	383	Burkholderia cenocepacia (strain ATCC BAA-245 / DSM 16553 / LM	4:Protein predicted	Putative outer membrane porin protein
25.9234	25.7061	25.459	25.0921	27.6755	NaN	26.2947	25.3768	25.9745	25.7731	26.3548	25.7915	25.2783	26.0251	25.9947	25.8266	25.8174	25.4719	26.4384	26.1068	26.6965	25.6347	25.9698	26.3793	24.7097	26.418	25.1504	Transcription elongation factor GreB (Transcript cleavage factor GreB)	greB BCAL3009	BCAL3009	regulation of DNA-templated transcription, elongation [GO:0032784];RNA polymerase binding [GO:0070063];transcription, DNA-templated [GO:0006351]";translation elongation factor activity [GO:0003746];"DNA binding [GO:0003677]	transcription, DNA-templated [GO:0006351]";"regulation of DNA-templated transcription, elongation [GO:0032784]	RNA polymerase binding [GO:0070063];translation elongation factor activity [GO:0003746];DNA binding [GO:0003677]			1	0.999	5	57	57	57	2	2	0	2	2	2	3	2	0	3	4	2	2	1	2	2	2	3	3	3	2	2	3	1	1	3	3	2	2	0	2	2	2	3	2	0	3	4	2	2	1	2	2	2	3	3	3	2	2	3	1	1	3	3	0.0144853	0.837124	tr|B4EBP3|B4EBP3_BURCJ	B4EBP3	B4EBP3_BURCJ	greB	187	Burkholderia cenocepacia (strain ATCC BAA-245 / DSM 16553 / LM	3:Protein inferred from homology	Transcription elongation factor GreB
27.129	26.8458	26.936	26.9597	26.4672	27.0284	26.8892	27.0241	27.0619	26.6896	27.0354	26.8408	26.9738	27.0892	26.8551	26.797	26.7741	26.8364	26.745	26.9802	27.1836	26.8341	27.1647	26.79	26.8272	26.8378	26.9912	Guanosine-3',5'-bis(Diphosphate) 3'-pyrophosphohydrolase (EC 3.1.7.2)	spoT BCAL3010	BCAL3010	guanosine tetraphosphate metabolic process [GO:0015969]";"guanosine-3',5'-bis(diphosphate) 3'-diphosphatase activity [GO:0008893]	guanosine tetraphosphate metabolic process [GO:0015969]	guanosine-3',5'-bis(diphosphate) 3'-diphosphatase activity [GO:0008893]			1	0.999	14	183	183	183	5	7	4	8	1	9	4	7	7	7	7	8	10	8	5	6	8	8	8	9	8	8	7	5	7	5	7	5	7	4	8	1	9	4	7	7	7	7	8	10	8	5	6	8	8	8	9	8	8	7	5	7	5	7	0.468639	0.794656	tr|B4EBP4|B4EBP4_BURCJ	B4EBP4	B4EBP4_BURCJ	spoT	788	Burkholderia cenocepacia (strain ATCC BAA-245 / DSM 16553 / LM	3:Protein inferred from homology	Guanosine-3',5'-bis(Diphosphate) 3'-pyrophosphohydrolase
30.0594	29.45	29.262	29.5751	30.1776	28.2829	29.0369	28.8679	29.796	29.5232	29.7236	29.2916	29.2089	29.4196	28.8123	29.6896	28.9301	29.1024	29.1356	29.5432	29.8342	28.7831	29.2467	29.229	28.8334	29.2651	29.1075	Guanylate kinase (EC 2.7.4.8) (GMP kinase)	gmk BCAL3012	BCAL3012	ATP binding [GO:0005524];guanylate kinase activity [GO:0004385];cytoplasm [GO:0005737]		guanylate kinase activity [GO:0004385];ATP binding [GO:0005524]	cytoplasm [GO:0005737]		1	0.999	11	424	424	424	22	17	15	20	16	8	11	12	23	17	24	16	12	18	12	12	13	19	14	21	18	13	18	13	12	16	12	22	17	15	20	16	8	11	12	23	17	24	16	12	18	12	12	13	19	14	21	18	13	18	13	12	16	12	0.341554	0.460503	tr|B4EBP6|B4EBP6_BURCJ	B4EBP6	B4EBP6_BURCJ	gmk	227	Burkholderia cenocepacia (strain ATCC BAA-245 / DSM 16553 / LM	3:Protein inferred from homology	Guanylate kinase
27.5151	27.3288	27.2389	27.8794	27.1297	27.696	27.2768	27.3986	27.1019	27.4584	27.3307	27.346	27.6423	27.4135	27.4263	27.5221	27.4388	27.2519	27.2226	27.4939	27.3467	27.742	27.4735	27.1164	27.1414	26.8375	27.5129	Uncharacterized protein	BCAL3013	BCAL3013						1	0.999	8	170	170	170	7	6	3	11	5	8	6	4	5	5	5	6	8	8	6	10	7	6	4	7	6	9	7	6	5	4	6	7	6	3	11	5	8	6	4	5	5	5	6	8	8	6	10	7	6	4	7	6	9	7	6	5	4	6	0.615005	0.600841	tr|B4EBP7|B4EBP7_BURCJ	B4EBP7	B4EBP7_BURCJ	BCAL3013	307	Burkholderia cenocepacia (strain ATCC BAA-245 / DSM 16553 / LM	4:Protein predicted	Uncharacterized protein
27.0732	26.7371	26.8777	27.1231	26.294	27.2686	26.7386	27.283	26.9231	27.1511	27.0854	27.089	27.2065	27.045	27.1769	27.2649	27.3743	27.3411	26.7937	27.3177	26.9796	27.221	27.2131	27.1644	27.2202	26.9908	27.1504	dITP/XTP pyrophosphatase (EC 3.6.1.66) (Non-canonical purine NTP pyrophosphatase) (Non-standard purine NTP pyrophosphatase) (Nucleoside-triphosphate diphosphatase) (Nucleoside-triphosphate pyrophosphatase) (NTPase)	BCAL3015	BCAL3015	nucleoside-triphosphatase activity [GO:0017111];nucleoside-triphosphate diphosphatase activity [GO:0047429];nucleotide binding [GO:0000166];nucleotide metabolic process [GO:0009117];purine nucleoside triphosphate catabolic process [GO:0009146];metal ion binding [GO:0046872]	purine nucleoside triphosphate catabolic process [GO:0009146];nucleotide metabolic process [GO:0009117]	nucleoside-triphosphatase activity [GO:0017111];nucleoside-triphosphate diphosphatase activity [GO:0047429];nucleotide binding [GO:0000166];metal ion binding [GO:0046872]			1	0.999	6	116	116	116	5	4	5	5	3	3	3	4	5	3	5	3	4	6	5	6	3	3	4	5	4	4	7	3	4	5	5	5	4	5	5	3	3	3	4	5	3	5	3	4	6	5	6	3	3	4	5	4	4	7	3	4	5	5	0.311308	0.713213	tr|B4EBP9|B4EBP9_BURCJ	B4EBP9	B4EBP9_BURCJ	BCAL3015	208	Burkholderia cenocepacia (strain ATCC BAA-245 / DSM 16553 / LM	3:Protein inferred from homology	dITP/XTP pyrophosphatase
27.4362	27.2033	27.1543	27.2497	27.5226	26.7937	27.2594	27.0343	27.2406	26.9534	27.3577	26.9826	27.2339	27.4452	27.1883	26.8888	26.7497	27.0317	26.7817	27.1866	27.4025	27.0028	27.5601	27.0912	27.0316	27.2344	27.0548	Putative coproporphyrinogen III oxidase family protein	BCAL3016	BCAL3016	coproporphyrinogen oxidase activity [GO:0004109];iron-sulfur cluster binding [GO:0051536];porphyrin-containing compound biosynthetic process [GO:0006779];cytoplasm [GO:0005737]	porphyrin-containing compound biosynthetic process [GO:0006779]	iron-sulfur cluster binding [GO:0051536];coproporphyrinogen oxidase activity [GO:0004109]	cytoplasm [GO:0005737]		1	0.999	12	297	297	297	15	11	9	15	8	11	7	15	12	14	14	9	15	13	9	10	7	13	7	10	11	11	10	9	10	11	11	15	11	9	15	8	11	7	15	12	14	14	9	15	13	9	10	7	13	7	10	11	11	10	9	10	11	11	1.15163	0.442273	tr|B4EBQ0|B4EBQ0_BURCJ	B4EBQ0	B4EBQ0_BURCJ	BCAL3016	404	Burkholderia cenocepacia (strain ATCC BAA-245 / DSM 16553 / LM	4:Protein predicted	Putative coproporphyrinogen III oxidase family protein
25.3455	25.3994	25.6801	25.2982	NaN	NaN	NaN	NaN	25.2844	24.2235	25.6687	NaN	25.1747	25.9387	25.9669	24.8056	NaN	24.7703	25.0696	NaN	25.3914	24.235	24.4163	25.388	NaN	NaN	NaN	Putative exported protein	BCAL3017	BCAL3017					+	0.9993	0.999	2	32	32	32	1	1	1	2	0	0	2	1	1	1	2	1	1	2	3	2	0	0	1	1	3	1	1	2	0	1	1	1	1	1	2	0	0	2	1	1	1	2	1	1	2	3	2	0	0	1	1	3	1	1	2	0	1	1	1.63688	0.0188058	tr|B4EBQ1|B4EBQ1_BURCJ	B4EBQ1	B4EBQ1_BURCJ	BCAL3017	131	Burkholderia cenocepacia (strain ATCC BAA-245 / DSM 16553 / LM	4:Protein predicted	Putative exported protein
NaN	NaN	NaN	NaN	25.6066	24.8305	25.0874	NaN	NaN	NaN	NaN	NaN	NaN	NaN	NaN	NaN	24.6183	NaN	NaN	NaN	NaN	NaN	NaN	NaN	NaN	23.6598	NaN	Putative lipopolysaccharide heptosyltransferase	BCAL3022	BCAL3022	lipopolysaccharide core region biosynthetic process [GO:0009244];lipopolysaccharide heptosyltransferase activity [GO:0008920]	lipopolysaccharide core region biosynthetic process [GO:0009244]	lipopolysaccharide heptosyltransferase activity [GO:0008920]			0.9994	0.999	3	22	22	22	0	0	1	0	1	1	1	1	1	2	1	1	1	1	1	2	1	1	0	0	1	1	1	0	1	0	1	0	0	1	0	1	1	1	1	1	2	1	1	1	1	1	2	1	1	0	0	1	1	1	0	1	0	1	1.04199	0.0649732	tr|B4EBQ6|B4EBQ6_BURCJ	B4EBQ6	B4EBQ6_BURCJ	BCAL3022	331	Burkholderia cenocepacia (strain ATCC BAA-245 / DSM 16553 / LM	4:Protein predicted	Putative lipopolysaccharide heptosyltransferase
30.8831	30.8481	30.7964	30.7491	31.299	30.909	31.3423	31.0335	31.1098	30.8357	31.2681	30.9713	30.8012	30.994	30.851	31.2114	30.8862	31.0581	31.1459	30.7529	30.9238	30.5911	30.7773	30.9036	30.7092	31.0971	30.8865	Site-determining protein	minD BCAL3026	BCAL3026	ATPase activity [GO:0016887];ATP binding [GO:0005524]		ATP binding [GO:0005524];ATPase activity [GO:0016887]			1	0.999	21	682	682	682	23	23	23	21	20	28	25	22	26	27	29	29	26	25	22	26	27	24	28	22	25	23	28	28	25	31	26	23	23	23	21	20	28	25	22	26	27	29	29	26	25	22	26	27	24	28	22	25	23	28	28	25	31	26	1.8468	0.397388	tr|B4EBR0|B4EBR0_BURCJ	B4EBR0	B4EBR0_BURCJ	minD	266	Burkholderia cenocepacia (strain ATCC BAA-245 / DSM 16553 / LM	3:Protein inferred from homology	Site-determining protein
27.1748	27.3925	27.5464	26.4741	26.7807	27.0015	27.8036	27.2795	27.1645	27.1444	26.5484	27.2417	26.9335	27.2236	27.4847	26.8138	27.4635	27.2399	27.7006	27.3943	27.6873	27.1718	27.0208	27.4742	27.5783	27.4694	27.2815	Acetyltransferase (GNAT) family protein	BCAL3028	BCAL3028	N-acetyltransferase activity [GO:0008080]		N-acetyltransferase activity [GO:0008080]			1	0.999	5	80	80	80	2	3	3	2	1	4	3	3	3	2	1	4	3	4	3	4	4	3	4	4	2	5	1	3	3	3	3	2	3	3	2	1	4	3	3	3	2	1	4	3	4	3	4	4	3	4	4	2	5	1	3	3	3	3	0.140657	0.727632	tr|B4EBR2|B4EBR2_BURCJ	B4EBR2	B4EBR2_BURCJ	BCAL3028	166	Burkholderia cenocepacia (strain ATCC BAA-245 / DSM 16553 / LM	4:Protein predicted	Acetyltransferase (GNAT) family protein
27.3338	27.3703	27.4373	27.2177	27.958	27.029	27.3364	27.2321	27.2616	27.0632	27.0545	27.1854	27.2027	27.1264	27.2253	26.9451	27.0187	27.0499	27.1899	27.4473	27.3506	27.5093	27.1863	27.2252	27.1934	27.0511	27.1186	Putative ATPase protein	BCAL3032	BCAL3032	DNA binding [GO:0003677];DNA replication [GO:0006260];ATP binding [GO:0005524]	DNA replication [GO:0006260]	DNA binding [GO:0003677];ATP binding [GO:0005524]			1	0.999	6	101	101	101	4	2	5	4	3	6	3	3	3	5	5	4	5	3	4	3	6	3	3	4	4	4	1	5	3	3	3	4	2	5	4	3	6	3	3	3	5	5	4	5	3	4	3	6	3	3	4	4	4	1	5	3	3	3	1.0498	0.514103	tr|B4EBR6|B4EBR6_BURCJ	B4EBR6	B4EBR6_BURCJ	BCAL3032	441	Burkholderia cenocepacia (strain ATCC BAA-245 / DSM 16553 / LM	4:Protein predicted	Putative ATPase protein
26.2614	25.3042	25.9216	26.1739	26.622	27.1491	27.0239	26.7834	27.6207	26.9541	26.8702	27.3567	26.3748	26.9229	27.0128	27.3824	27.1597	27.6014	27.6405	26.7268	26.6688	26.9709	26.4956	27.9472	27.7264	27.5706	27.3934	Outer-membrane lipoprotein carrier protein	lolA BCAL3033	BCAL3033	lipoprotein transporter activity [GO:0042954];periplasmic space [GO:0042597]		lipoprotein transporter activity [GO:0042954]	periplasmic space [GO:0042597]	+	1	0.999	9	276	276	276	3	4	5	9	4	11	8	10	7	10	12	10	13	12	12	13	13	12	13	14	9	11	11	14	11	15	10	3	4	5	9	4	11	8	10	7	10	12	10	13	12	12	13	13	12	13	14	9	11	11	14	11	15	10	5.70009	0.000638132	tr|B4EBR7|B4EBR7_BURCJ	B4EBR7	B4EBR7_BURCJ	lolA	229	Burkholderia cenocepacia (strain ATCC BAA-245 / DSM 16553 / LM	3:Protein inferred from homology	Outer-membrane lipoprotein carrier protein
25.4482	25.4266	25.422	25.185	26.0907	24.9843	25.1382	25.1035	24.8416	25.0662	24.8981	25.1066	25.4525	25.5949	25.6883	24.976	25.3381	24.99	25.0037	25.6618	25.819	25.3009	25.7379	25.0424	25.3122	25.3399	25.0222	DNA translocase FtsK	BCAL3034	BCAL3034	ATP binding [GO:0005524];cell cycle [GO:0007049];cell division [GO:0051301];chromosome segregation [GO:0007059];DNA binding [GO:0003677];plasma membrane [GO:0005886];integral component of membrane [GO:0016021]	cell division [GO:0051301];chromosome segregation [GO:0007059];cell cycle [GO:0007049]	DNA binding [GO:0003677];ATP binding [GO:0005524]	plasma membrane [GO:0005886];integral component of membrane [GO:0016021]		1	0.999	9	88	88	90	4	3	3	5	2	3	2	2	2	3	3	2	4	4	3	3	4	2	3	5	3	6	5	3	4	3	2	4	3	3	5	3	3	2	2	2	3	3	3	4	4	3	3	4	2	3	5	3	6	5	3	4	3	2	1.88391	0.159994	tr|B4EBR8|B4EBR8_BURCJ	B4EBR8	B4EBR8_BURCJ	BCAL3034	769	Burkholderia cenocepacia (strain ATCC BAA-245 / DSM 16553 / LM	3:Protein inferred from homology	DNA translocase FtsK
31.2396	31.2236	31.2674	31.2274	31.6506	31.0792	31.3845	31.1067	31.3056	31.4168	31.1892	31.1789	31.2231	31.3355	31.3445	31.2369	31.3603	31.1608	31.3216	31.3108	31.5027	31.2131	31.3832	31.2762	31.1633	31.3354	31.2005	Thioredoxin reductase (EC 1.8.1.9)	trxB BCAL3035	BCAL3035	removal of superoxide radicals [GO:0019430];thioredoxin-disulfide reductase activity [GO:0004791];cytoplasm [GO:0005737]	removal of superoxide radicals [GO:0019430]	thioredoxin-disulfide reductase activity [GO:0004791]	cytoplasm [GO:0005737]		1	0.999	16	596	596	596	25	23	19	23	19	20	19	24	24	22	21	22	22	24	18	24	20	20	22	20	25	24	26	23	21	24	22	25	23	19	23	19	20	19	24	24	22	21	22	22	24	18	24	20	20	22	20	25	24	26	23	21	24	22	0.0458474	0.987989	tr|B4EBR9|B4EBR9_BURCJ	B4EBR9	B4EBR9_BURCJ	trxB	320	Burkholderia cenocepacia (strain ATCC BAA-245 / DSM 16553 / LM	3:Protein inferred from homology	Thioredoxin reductase
26.7652	26.6199	26.5742	26.6417	25.9646	25.8908	24.944	26.1596	25.9276	26.0448	26.5168	25.7773	26.4325	26.5343	26.1507	25.2284	25.1001	25.5338	25.0695	26.597	26.6015	26.2693	26.3031	25.1754	25.4749	25.3514	26.2326	Uncharacterized protein	BCAL3036	BCAL3036					+	1	0.999	5	108	108	108	6	4	5	5	2	2	1	5	4	4	7	3	6	6	5	4	6	3	2	6	4	2	6	1	2	4	3	6	4	5	5	2	2	1	5	4	4	7	3	6	6	5	4	6	3	2	6	4	2	6	1	2	4	3	4.32723	0.00362887	tr|B4EBS0|B4EBS0_BURCJ	B4EBS0	B4EBS0_BURCJ	BCAL3036	259	Burkholderia cenocepacia (strain ATCC BAA-245 / DSM 16553 / LM	4:Protein predicted	Uncharacterized protein
25.4022	25.6862	25.3969	25.1445	25.4911	26.8892	26.6102	27.3594	26.1309	26.6521	26.8226	26.4808	25.9064	25.4566	25.4691	26.1264	25.8963	26.1863	25.8372	25.6321	25.4167	26.0007	25.3649	26.0429	26.2367	26.2338	26.2992	Maltose-binding protein	malE BCAL3041	BCAL3041	transporter activity [GO:0005215]		transporter activity [GO:0005215]		+	1	0.999	7	124	124	124	4	5	4	4	4	6	6	9	5	5	7	6	4	4	3	4	5	4	2	5	4	4	2	4	5	6	3	4	5	4	4	4	6	6	9	5	5	7	6	4	4	3	4	5	4	2	5	4	4	2	4	5	6	3	3.02864	0.013147	tr|B4EBS5|B4EBS5_BURCJ	B4EBS5	B4EBS5_BURCJ	malE	415	Burkholderia cenocepacia (strain ATCC BAA-245 / DSM 16553 / LM	4:Protein predicted	Maltose-binding protein
27.0603	27.0481	27.1875	26.2308	27.7976	26.4735	27.0315	26.9475	27.2647	26.2735	27.0891	26.3237	26.5772	27.0965	26.5367	26.5131	26.0173	26.3149	26.2863	26.9844	27.31	26.5938	26.8877	26.5774	26.5742	26.672	26.4554	Glucose-6-phosphate 1-dehydrogenase (G6PD) (EC 1.1.1.49)	zwf BCAL3042	BCAL3042	glucose metabolic process [GO:0006006];NADP binding [GO:0050661];pentose-phosphate shunt [GO:0006098];glucose-6-phosphate dehydrogenase activity [GO:0004345]	pentose-phosphate shunt [GO:0006098];glucose metabolic process [GO:0006006]	NADP binding [GO:0050661];glucose-6-phosphate dehydrogenase activity [GO:0004345]			1	0.999	14	173	173	178	5	8	8	10	10	5	7	8	6	7	11	5	4	7	7	7	6	5	3	6	5	3	4	7	6	6	7	5	8	8	10	11	5	8	8	6	7	11	5	4	7	7	7	6	5	3	6	6	3	4	7	7	7	7	0.86829	0.248067	tr|B4EBS6|B4EBS6_BURCJ	B4EBS6	B4EBS6_BURCJ	zwf	489	Burkholderia cenocepacia (strain ATCC BAA-245 / DSM 16553 / LM	3:Protein inferred from homology	Glucose-6-phosphate 1-dehydrogenase
26.7747	26.3913	26.6616	26.1338	26.6264	26.0129	26.3775	26.5709	26.2406	26.196	26.7703	26.0196	26.3686	26.5062	26.0503	25.4729	26.1702	25.8213	25.6851	26.4903	26.6463	26.2315	26.44	25.6197	26.0689	25.8847	25.927	6-phosphogluconolactonase (EC 3.1.1.31)	pgl BCAL3043	BCAL3043	carbohydrate metabolic process [GO:0005975];pentose-phosphate shunt [GO:0006098];6-phosphogluconolactonase activity [GO:0017057]	pentose-phosphate shunt [GO:0006098];carbohydrate metabolic process [GO:0005975]	6-phosphogluconolactonase activity [GO:0017057]			1	0.999	8	122	122	122	4	4	7	6	5	2	3	5	4	3	8	4	6	5	3	4	4	2	6	6	8	5	5	3	3	3	4	4	4	7	6	5	2	3	5	4	3	8	4	6	5	3	4	4	2	6	6	8	5	5	3	3	3	4	2.41399	0.0858328	tr|B4EBS7|B4EBS7_BURCJ	B4EBS7	B4EBS7_BURCJ	pgl	226	Burkholderia cenocepacia (strain ATCC BAA-245 / DSM 16553 / LM	4:Protein predicted	6-phosphogluconolactonase
24.4824	25.5122	25.0245	24.6954	26.0062	24.9438	25.3943	25.3264	25.188	24.3949	24.9776	NaN	25.1237	25.2854	24.7833	24.6555	NaN	NaN	NaN	24.5342	25.3435	24.6105	24.6556	NaN	23.6756	NaN	NaN	Glucokinase (EC 2.7.1.2) (Glucose kinase)	glk BCAL3044	BCAL3044	ATP binding [GO:0005524];DNA binding [GO:0003677];glucokinase activity [GO:0004340];glycolytic process [GO:0006096];transcription factor activity, sequence-specific DNA binding [GO:0003700];transcription, DNA-templated [GO:0006351]";"cytoplasm [GO:0005737]	transcription, DNA-templated [GO:0006351]";"glycolytic process [GO:0006096]	DNA binding [GO:0003677];glucokinase activity [GO:0004340];transcription factor activity, sequence-specific DNA binding [GO:0003700]";"ATP binding [GO:0005524]	cytoplasm [GO:0005737]	+	1	0.999	7	44	44	44	3	6	2	1	1	2	0	2	1	1	3	2	1	2	1	2	3	0	0	5	1	1	1	0	1	1	1	3	6	2	1	1	2	0	2	1	1	3	2	1	2	1	2	3	0	0	5	1	1	1	0	1	1	1	3.6654	0.00142308	tr|B4EBS8|B4EBS8_BURCJ	B4EBS8	B4EBS8_BURCJ	glk	642	Burkholderia cenocepacia (strain ATCC BAA-245 / DSM 16553 / LM	3:Protein inferred from homology	Glucokinase
27.0373	27.0645	26.934	27.1709	27.0866	27.4434	27.4776	27.3768	27.4003	27.6166	26.954	27.5402	27.1036	27.0867	27.225	27.872	27.7554	27.7314	27.9744	26.9611	27.0146	27.0916	27.077	28.035	27.8341	27.9214	27.486	Riboflavin biosynthesis protein RibD	ribD BCAL3050	BCAL3050	diaminohydroxyphosphoribosylaminopyrimidine deaminase activity [GO:0008835];NADP binding [GO:0050661];riboflavin biosynthetic process [GO:0009231];zinc ion binding [GO:0008270];5-amino-6-(5-phosphoribosylamino)uracil reductase activity [GO:0008703]	riboflavin biosynthetic process [GO:0009231]	diaminohydroxyphosphoribosylaminopyrimidine deaminase activity [GO:0008835];NADP binding [GO:0050661];zinc ion binding [GO:0008270];5-amino-6-(5-phosphoribosylamino)uracil reductase activity [GO:0008703]		+	1	0.999	9	257	257	257	8	7	7	7	9	10	9	7	14	16	8	8	9	8	7	12	9	10	11	10	9	8	7	16	10	13	8	8	7	7	7	9	10	9	7	14	16	8	8	9	8	7	12	9	10	11	10	9	8	7	16	10	13	8	5.62617	0.0110094	tr|B4EBT4|B4EBT4_BURCJ	B4EBT4	B4EBT4_BURCJ	ribD	373	Burkholderia cenocepacia (strain ATCC BAA-245 / DSM 16553 / LM	3:Protein inferred from homology	Riboflavin biosynthesis protein RibD
26.7626	26.559	26.6274	25.9183	27.2083	26.2034	27.0358	26.2405	26.9261	26.7194	26.0252	26.812	26.0452	26.44	26.5266	26.9771	26.8926	26.7703	27.2711	26.2708	26.8458	25.9148	26.4564	27.3043	26.8551	27.4903	26.4292	Riboflavin synthase alpha chain (EC 2.5.1.9)	ribE BCAL3051	BCAL3051	riboflavin synthase activity [GO:0004746];oxidoreductase activity [GO:0016491]		riboflavin synthase activity [GO:0004746];oxidoreductase activity [GO:0016491]			1	0.999	7	163	163	163	4	6	6	4	5	7	6	7	7	6	5	6	6	6	5	6	7	8	6	6	5	4	5	8	8	7	7	4	6	6	4	5	7	6	7	7	6	5	6	6	6	5	6	7	8	6	6	5	4	5	8	8	7	7	0.838321	0.243168	tr|B4EBT5|B4EBT5_BURCJ	B4EBT5	B4EBT5_BURCJ	ribE	209	Burkholderia cenocepacia (strain ATCC BAA-245 / DSM 16553 / LM	4:Protein predicted	Riboflavin synthase alpha chain
28.4491	29.0218	28.9821	28.8586	28.7374	29.2801	29.1717	29.1766	29.0014	29.1051	28.4894	29.4169	29.4815	29.2633	29.5846	29.4366	29.2957	29.2671	29.5067	29.368	29.3013	29.5019	29.136	29.39	29.2015	29.3438	29.2418	Uncharacterized protein	BCAL3052	BCAL3052						1	0.999	11	197	197	197	5	7	9	6	7	8	9	8	9	8	6	6	6	4	8	8	8	8	6	6	5	7	6	9	7	10	11	5	7	9	6	7	8	9	8	9	8	6	6	6	4	8	8	8	8	6	6	5	7	6	9	7	10	11	1.9616	0.185838	tr|B4EBT6|B4EBT6_BURCJ	B4EBT6	B4EBT6_BURCJ	BCAL3052	172	Burkholderia cenocepacia (strain ATCC BAA-245 / DSM 16553 / LM	4:Protein predicted	Uncharacterized protein
28.9894	28.7828	28.7888	28.7378	28.6503	28.0646	28.5005	28.5254	28.8806	28.5261	28.7001	28.5866	28.5091	28.9427	28.7704	28.5202	28.4335	28.6199	28.5539	28.76	29.0036	28.6057	28.8859	28.4961	28.5364	28.8086	28.3151	3,4-dihydroxy-2-butanone 4-phosphate synthase (DHBP synthase) (EC 4.1.99.12)	ribB BCAL3053	BCAL3053	magnesium ion binding [GO:0000287];manganese ion binding [GO:0030145];riboflavin biosynthetic process [GO:0009231]";"3,4-dihydroxy-2-butanone-4-phosphate synthase activity [GO:0008686]	riboflavin biosynthetic process [GO:0009231]	magnesium ion binding [GO:0000287];manganese ion binding [GO:0030145]";"3,4-dihydroxy-2-butanone-4-phosphate synthase activity [GO:0008686]			1	0.999	15	469	469	469	21	18	13	23	15	13	15	16	22	22	23	20	13	20	19	15	13	19	16	17	17	14	20	17	15	17	16	21	18	13	23	15	13	15	16	22	22	23	20	13	20	19	15	13	19	16	17	17	14	20	17	15	17	16	1.46137	0.399204	tr|B4EBT7|B4EBT7_BURCJ	B4EBT7	B4EBT7_BURCJ	ribB	380	Burkholderia cenocepacia (strain ATCC BAA-245 / DSM 16553 / LM	3:Protein inferred from homology	3,4-dihydroxy-2-butanone 4-phosphate synthase
27.2745	27.3157	27.3429	27.4237	26.5418	27.0409	26.991	27.2409	27.1903	27.2707	27.3654	27.1936	27.3737	27.4884	27.3198	27.1972	26.7576	27.1724	26.8126	27.2986	27.3941	27.4184	27.434	27.069	27.1235	26.8754	27.1619	Aminotransferase (EC 2.6.1.-)	BCAL3056	BCAL3056	biosynthetic process [GO:0009058];transaminase activity [GO:0008483];pyridoxal phosphate binding [GO:0030170]	biosynthetic process [GO:0009058]	transaminase activity [GO:0008483];pyridoxal phosphate binding [GO:0030170]			1	0.999	8	189	189	189	5	8	10	8	5	8	5	8	8	8	7	8	7	7	4	7	6	6	4	8	5	7	7	9	9	8	7	5	8	10	8	5	8	5	8	8	8	7	8	7	7	4	7	6	6	4	8	5	7	7	9	9	8	7	2.70135	0.204056	tr|B4EBU0|B4EBU0_BURCJ	B4EBU0	B4EBU0_BURCJ	BCAL3056	398	Burkholderia cenocepacia (strain ATCC BAA-245 / DSM 16553 / LM	3:Protein inferred from homology	Aminotransferase
27.06	27.3206	27.2353	27.0908	25.1632	26.7129	26.6871	26.8641	27.0772	26.9543	27.3208	26.9331	27.1078	27.2026	27.0726	26.3405	26.9896	26.977	26.6549	27.0118	27.1609	26.9577	27.0105	26.7083	26.7101	26.8925	26.6337	3-octaprenyl-4-hydroxybenzoate carboxy-lyase (EC 4.1.1.98) (Polyprenyl p-hydroxybenzoate decarboxylase)	ubiD BCAL3058	BCAL3058	3-octaprenyl-4-hydroxybenzoate carboxy-lyase activity [GO:0008694];cofactor binding [GO:0048037];metal ion binding [GO:0046872];ubiquinone biosynthetic process [GO:0006744];plasma membrane [GO:0005886]	ubiquinone biosynthetic process [GO:0006744]	cofactor binding [GO:0048037];metal ion binding [GO:0046872];3-octaprenyl-4-hydroxybenzoate carboxy-lyase activity [GO:0008694]	plasma membrane [GO:0005886]		1	0.999	7	107	107	107	6	5	5	3	0	4	2	7	5	6	5	5	5	4	2	3	3	4	4	5	4	2	3	4	3	3	5	6	5	5	3	0	4	2	7	5	6	5	5	5	4	2	3	3	4	4	5	4	2	3	4	3	3	5	1.42335	0.138732	tr|B4EBU2|B4EBU2_BURCJ	B4EBU2	B4EBU2_BURCJ	ubiD	518	Burkholderia cenocepacia (strain ATCC BAA-245 / DSM 16553 / LM	3:Protein inferred from homology	3-octaprenyl-4-hydroxybenzoate carboxy-lyase
NaN	NaN	NaN	NaN	NaN	26.0323	26.4634	26.1813	26.762	26.8529	NaN	26.7878	NaN	NaN	26.7855	26.8186	27.0082	26.8342	26.7864	NaN	NaN	NaN	NaN	26.8033	26.8784	27.136	26.5778	Uncharacterized protein	BCAL3060	BCAL3060	oxidation-reduction process [GO:0055114]	oxidation-reduction process [GO:0055114]			+	1	0.999	6	28	28	28	0	0	0	0	1	2	1	1	1	1	1	2	0	1	1	2	4	1	3	0	0	0	0	2	1	2	1	0	0	0	0	1	2	1	1	1	1	1	2	0	1	1	2	4	1	3	0	0	0	0	2	1	2	1	2.55253	0.00198209	tr|B4EBU5|B4EBU5_BURCJ	B4EBU5	B4EBU5_BURCJ	BCAL3060	309	Burkholderia cenocepacia (strain ATCC BAA-245 / DSM 16553 / LM	4:Protein predicted	Uncharacterized protein
27.2504	27.1283	27.6433	26.2453	28.4482	26.7107	27.5802	27.365	26.0675	26.4525	25.544	25.5614	25.8361	25.6509	26.7206	26.0932	26.8313	25.9564	25.6336	26.6819	25.5107	26.7938	25.8493	26.0897	26.7142	26.2084	26.4485	Putative glycerol uptake facilitator protein	glpF BCAL0924	BCAL0924	transporter activity [GO:0005215];integral component of membrane [GO:0016021]		transporter activity [GO:0005215]	integral component of membrane [GO:0016021]	+	1	0.999	2	70	70	70	3	3	3	3	4	4	3	5	2	2	2	2	1	3	4	2	3	2	2	3	1	3	1	2	3	2	2	3	3	3	3	4	4	3	5	2	2	2	2	1	3	4	2	3	2	2	3	1	3	1	2	3	2	2	2.39982	0.0112924	tr|B4EBV4|B4EBV4_BURCJ	B4EBV4	B4EBV4_BURCJ	glpF	238	Burkholderia cenocepacia (strain ATCC BAA-245 / DSM 16553 / LM	3:Protein inferred from homology	Putative glycerol uptake facilitator protein
30.1169	30.8252	30.8456	30.0159	30.5583	30.6558	30.6973	31.1675	29.6146	29.4674	29.3665	29.5246	28.5497	28.8509	29.5434	29.5239	29.4302	29.6816	29.4851	29.318	28.5767	29.7854	28.2384	29.4932	29.554	29.7692	29.4735	Glycerol kinase (EC 2.7.1.30) (ATP:glycerol 3-phosphotransferase) (Glycerokinase) (GK)	glpK BCAL0925	BCAL0925	glycerol catabolic process [GO:0019563];glycerol kinase activity [GO:0004370];glycerol-3-phosphate metabolic process [GO:0006072];ATP binding [GO:0005524]	glycerol catabolic process [GO:0019563];glycerol-3-phosphate metabolic process [GO:0006072]	glycerol kinase activity [GO:0004370];ATP binding [GO:0005524]		+	1	0.999	23	747	747	747	33	42	41	34	32	36	33	47	28	27	29	24	21	23	24	24	27	22	22	24	15	26	13	24	25	27	24	33	42	41	34	32	36	33	47	28	27	29	24	21	23	24	24	27	22	22	24	15	26	13	24	25	27	24	5.07221	0.000446281	tr|B4EBV5|B4EBV5_BURCJ	B4EBV5	B4EBV5_BURCJ	glpK	503	Burkholderia cenocepacia (strain ATCC BAA-245 / DSM 16553 / LM	3:Protein inferred from homology	Glycerol kinase
31.8964	32.3598	32.4495	31.5097	32.2699	31.5025	31.4784	31.961	31.651	31.6922	31.0089	31.5747	30.7104	30.9184	31.7679	31.7809	31.5636	31.7306	31.5701	31.3177	30.9557	31.5193	30.4943	31.8146	31.8061	31.7718	31.5818	Glycerol-3-phosphate dehydrogenase (EC 1.1.5.3)	glpD BCAL0926	BCAL0926	glycerol-3-phosphate metabolic process [GO:0006072];sn-glycerol-3-phosphate:ubiquinone-8 oxidoreductase activity [GO:0052591];glycerol-3-phosphate dehydrogenase complex [GO:0009331]	glycerol-3-phosphate metabolic process [GO:0006072]	sn-glycerol-3-phosphate:ubiquinone-8 oxidoreductase activity [GO:0052591]	glycerol-3-phosphate dehydrogenase complex [GO:0009331]		1	0.999	30	1064	1064	1064	44	50	50	39	39	42	36	41	43	41	32	42	31	29	38	40	39	48	44	34	27	39	24	41	47	43	41	44	50	50	39	39	42	36	41	43	41	32	42	31	29	38	40	39	48	44	34	27	39	24	41	47	43	41	1.90544	0.0685708	tr|B4EBV6|B4EBV6_BURCJ	B4EBV6	B4EBV6_BURCJ	glpD	507	Burkholderia cenocepacia (strain ATCC BAA-245 / DSM 16553 / LM	3:Protein inferred from homology	Glycerol-3-phosphate dehydrogenase
26.3978	26.9996	26.9191	26.689	27.2238	27.0632	26.9143	26.9989	27.0766	27.0319	27.2291	27.124	26.9888	27.3014	27.2531	27.3348	26.663	27.3401	27.1819	27.1232	27.3252	27.5216	27.0952	27.3958	27.3652	27.241	27.2371	Putative DeoR family glycerol-3-phosphate regulon repressor	glpR BCAL0929	BCAL0929	DNA binding [GO:0003677];transcription factor activity, sequence-specific DNA binding [GO:0003700];transcription, DNA-templated [GO:0006351]";"intracellular [GO:0005622]	transcription, DNA-templated [GO:0006351]	transcription factor activity, sequence-specific DNA binding [GO:0003700]";"DNA binding [GO:0003677]	intracellular [GO:0005622]		1	0.999	8	185	185	185	3	8	6	8	3	7	5	7	7	7	7	7	7	7	7	11	7	8	6	7	9	6	7	8	8	7	5	3	8	6	8	3	7	5	7	7	7	7	7	7	7	7	11	7	8	6	7	9	6	7	8	8	7	5	1.7354	0.281598	tr|B4EBV9|B4EBV9_BURCJ	B4EBV9	B4EBV9_BURCJ	glpR	259	Burkholderia cenocepacia (strain ATCC BAA-245 / DSM 16553 / LM	4:Protein predicted	Putative DeoR family glycerol-3-phosphate regulon repressor
26.6957	27.2041	27.2602	26.0869	27.1102	27.2059	27.4927	27.1554	27.2211	27.0162	26.3515	27.511	26.7292	27.1322	27.5982	27.5636	27.6502	27.5445	27.8448	27.0057	27.4421	27.1345	26.8061	27.6771	27.8103	27.9499	27.2195	Putative gamma-glutamyltransferase	BCAL0930	BCAL0930	glutathione catabolic process [GO:0006751];transferase activity [GO:0016740];glutathione hydrolase activity [GO:0036374]	glutathione catabolic process [GO:0006751]	transferase activity [GO:0016740];glutathione hydrolase activity [GO:0036374]			1	0.999	11	197	197	197	5	6	8	4	4	10	7	7	9	10	5	10	4	5	8	10	7	7	13	5	6	9	5	11	7	8	7	5	6	8	4	4	10	7	7	9	10	5	10	4	5	8	10	7	7	13	5	6	9	5	11	7	8	7	1.54658	0.109558	tr|B4EBW0|B4EBW0_BURCJ	B4EBW0	B4EBW0_BURCJ	BCAL0930	546	Burkholderia cenocepacia (strain ATCC BAA-245 / DSM 16553 / LM	4:Protein predicted	Putative gamma-glutamyltransferase
25.1083	25.5485	26.0189	24.0216	26.0806	27.56	27.7169	26.8155	27.4446	27.411	26.023	27.7139	26.1045	25.886	27.1231	27.8346	27.9634	27.8061	27.7178	26.4337	26.4567	26.3576	26.0019	27.8122	27.9301	27.8874	27.6333	Uncharacterized protein	BCAL0931	BCAL0931					+	1	0.999	8	140	140	140	1	3	2	1	4	8	6	5	9	5	5	9	2	3	5	7	7	8	6	4	4	3	2	9	7	8	7	1	3	2	1	4	8	6	5	9	5	5	9	2	3	5	7	7	8	6	4	4	3	2	9	7	8	7	4.5733	0.000168421	tr|B4EBW1|B4EBW1_BURCJ	B4EBW1	B4EBW1_BURCJ	BCAL0931	275	Burkholderia cenocepacia (strain ATCC BAA-245 / DSM 16553 / LM	4:Protein predicted	Uncharacterized protein
29.6691	28.9553	28.986	29.628	29.6764	28.3324	28.6197	28.6183	28.8363	28.3879	29.3313	28.5233	28.8459	29.209	28.3672	28.6048	28.1061	28.5564	28.4907	28.8137	29.2035	28.7025	29.7075	28.4469	28.3426	28.3354	28.8119	ATP-dependent RNA helicase RhlE (EC 3.6.4.13)	rhlE1 rhlE BCAL0933	BCAL0933	ATP binding [GO:0005524];ATP-dependent RNA helicase activity [GO:0004004];nucleic acid binding [GO:0003676];ribosome assembly [GO:0042255];cytoplasm [GO:0005737]	ribosome assembly [GO:0042255]	ATP-dependent RNA helicase activity [GO:0004004];nucleic acid binding [GO:0003676];ATP binding [GO:0005524]	cytoplasm [GO:0005737]		1	0.999	14	186	186	186	11	8	8	9	7	5	5	6	7	5	6	9	8	10	5	7	5	6	7	6	9	7	7	5	5	5	8	11	8	8	9	7	5	5	6	7	5	6	9	8	10	5	7	5	6	7	6	9	7	7	5	5	5	8	1.14739	0.150805	tr|B4EBW3|B4EBW3_BURCJ	B4EBW3	B4EBW3_BURCJ	rhlE1	477	Burkholderia cenocepacia (strain ATCC BAA-245 / DSM 16553 / LM	3:Protein inferred from homology	ATP-dependent RNA helicase RhlE
27.8526	27.6617	27.9943	27.0642	28.1992	27.4299	27.6963	27.5735	28.5358	28.2286	28.0403	28.3436	27.5672	28.1818	28.3351	28.7273	28.6419	28.3623	28.8148	27.9002	27.7854	27.8821	28.3862	28.7725	28.5977	28.7235	28.1647	Putative periplasmic cytochrome c containing protein	BCAL0934	BCAL0934	electron carrier activity [GO:0009055];heme binding [GO:0020037];iron ion binding [GO:0005506];oxidoreductase activity, acting on CH-OH group of donors [GO:0016614]";"membrane [GO:0016020]		heme binding [GO:0020037];iron ion binding [GO:0005506];oxidoreductase activity, acting on CH-OH group of donors [GO:0016614]";"electron carrier activity [GO:0009055]	membrane [GO:0016020]	+	1	0.999	11	342	342	342	11	15	12	7	15	9	8	9	13	15	13	15	11	12	10	15	13	14	13	15	11	12	11	12	19	18	14	11	15	12	7	15	9	8	9	13	15	13	15	11	12	10	15	13	14	13	15	11	12	11	12	19	18	14	3.17416	0.0203944	tr|B4EBW4|B4EBW4_BURCJ	B4EBW4	B4EBW4_BURCJ	BCAL0934	432	Burkholderia cenocepacia (strain ATCC BAA-245 / DSM 16553 / LM	4:Protein predicted	Putative periplasmic cytochrome c containing protein
25.6803	25.9179	25.4347	25.6959	25.0872	25.8501	25.403	25.8597	25.6412	25.7269	25.7961	25.9873	25.6099	25.8402	25.9121	25.9948	25.6395	25.8628	25.9161	25.6708	25.507	26.0943	25.9068	26.2164	25.8625	25.531	25.9603	Putative periplasmic cytochrome c protein	BCAL0935	BCAL0935	electron carrier activity [GO:0009055];heme binding [GO:0020037];iron ion binding [GO:0005506];periplasmic space [GO:0042597]		heme binding [GO:0020037];iron ion binding [GO:0005506];electron carrier activity [GO:0009055]	periplasmic space [GO:0042597]		1	0.999	6	87	87	87	1	4	3	6	4	1	2	3	2	3	5	5	2	4	2	3	3	3	2	3	6	4	3	4	4	3	2	1	4	3	6	4	1	2	3	2	3	5	5	2	4	2	3	3	3	2	3	6	4	3	4	4	3	2	0.290582	0.719699	tr|B4EBW5|B4EBW5_BURCJ	B4EBW5	B4EBW5_BURCJ	BCAL0935	254	Burkholderia cenocepacia (strain ATCC BAA-245 / DSM 16553 / LM	4:Protein predicted	Putative periplasmic cytochrome c protein
NaN	NaN	22.2157	NaN	NaN	NaN	25.0422	23.586	22.8239	23.5518	NaN	23.7165	NaN	NaN	23.1676	24.1203	25.1086	NaN	24.5278	NaN	NaN	NaN	NaN	NaN	23.4305	24.8554	23.7159	Putative galactonate dehydratase protein	BCAL0937	BCAL0937	cellular amino acid catabolic process [GO:0009063];D-galactonate catabolic process [GO:0034194];metal ion binding [GO:0046872];galactonate dehydratase activity [GO:0008869]	D-galactonate catabolic process [GO:0034194];cellular amino acid catabolic process [GO:0009063]	metal ion binding [GO:0046872];galactonate dehydratase activity [GO:0008869]			1	0.999	4	17	17	17	0	0	0	0	0	0	2	1	0	1	1	1	1	0	0	1	2	0	1	0	1	0	1	0	0	3	1	0	0	0	0	0	0	2	1	0	1	1	1	1	0	0	1	2	0	1	0	1	0	1	0	0	3	1	0.359472	0.292099	tr|B4EBW7|B4EBW7_BURCJ	B4EBW7	B4EBW7_BURCJ	BCAL0937	382	Burkholderia cenocepacia (strain ATCC BAA-245 / DSM 16553 / LM	4:Protein predicted	Putative galactonate dehydratase protein
NaN	NaN	NaN	NaN	NaN	25.8593	25.2465	NaN	25.6697	25.7601	NaN	26.0972	NaN	NaN	NaN	25.9264	25.9892	26.0162	26.3277	NaN	NaN	NaN	NaN	26.4509	25.7534	25.2772	NaN	Uncharacterized protein	BCAL0942	BCAL0942					+	1	0.999	2	12	12	12	0	0	0	0	0	0	0	0	1	0	1	1	0	2	1	0	0	1	1	0	0	1	0	1	0	2	0	0	0	0	0	0	0	0	0	1	0	1	1	0	2	1	0	0	1	1	0	0	1	0	1	0	2	0	2.0903	0.00561435	tr|B4EBX2|B4EBX2_BURCJ	B4EBX2	B4EBX2_BURCJ	BCAL0942	94	Burkholderia cenocepacia (strain ATCC BAA-245 / DSM 16553 / LM	4:Protein predicted	Uncharacterized protein
23.7708	24.6053	23.9472	24.0159	23.6498	24.6647	25.0305	24.8402	23.6592	23.3361	22.9249	23.5517	22.6986	23.0885	22.9311	23.1638	22.5085	23.6485	22.7117	22.481	22.7198	23.0329	23.0456	22.0322	22.5869	NaN	23.7071	LysR family regulatory protein	BCAL0946	BCAL0946	transcription factor activity, sequence-specific DNA binding [GO:0003700];transcription, DNA-templated [GO:0006351]";"DNA binding [GO:0003677]	transcription, DNA-templated [GO:0006351]	transcription factor activity, sequence-specific DNA binding [GO:0003700]";"DNA binding [GO:0003677]		+	1	0.999	5	45	45	45	3	4	3	1	1	2	4	4	4	3	2	1	1	1	0	1	1	2	0	0	1	0	3	0	2	0	1	3	4	3	1	1	2	4	4	4	3	2	1	1	1	0	1	1	2	0	0	1	0	3	0	2	0	1	2.75581	0.00630538	tr|B4EBX6|B4EBX6_BURCJ	B4EBX6	B4EBX6_BURCJ	BCAL0946	324	Burkholderia cenocepacia (strain ATCC BAA-245 / DSM 16553 / LM	4:Protein predicted	LysR family regulatory protein
25.2801	25.4589	24.0379	26.0495	NaN	25.2061	26.6034	25.02	25.6894	25.0665	24.9704	25.811	25.8259	NaN	NaN	25.8788	25.9648	25.1064	26.4371	25.0844	26.6453	26.1982	27.2406	25.4588	25.3465	26.3495	25.8019	Putative phage-related integrase	BCAL0949	BCAL0949	DNA integration [GO:0015074];DNA recombination [GO:0006310];DNA binding [GO:0003677]	DNA recombination [GO:0006310];DNA integration [GO:0015074]	DNA binding [GO:0003677]			1	0.999	7	39	39	39	1	2	1	1	2	2	1	2	1	1	3	1	2	1	0	2	2	2	1	1	1	0	1	1	1	2	4	1	2	1	1	2	2	1	2	1	1	3	1	2	1	0	2	2	2	1	1	1	0	1	1	1	2	4	0.591301	0.16042	tr|B4EBX9|B4EBX9_BURCJ	B4EBX9	B4EBX9_BURCJ	BCAL0949	456	Burkholderia cenocepacia (strain ATCC BAA-245 / DSM 16553 / LM	3:Protein inferred from homology	Putative phage-related integrase
24.9247	24.8092	25.3681	24.5331	NaN	24.5125	25.1142	24.7639	25.5055	24.8209	24.6937	24.9116	24.4276	24.6056	24.8066	25.3742	25.169	25.2291	25.0059	24.5851	24.6446	NaN	24.8639	25.278	25.1739	25.6577	24.5912	Uncharacterized protein	BCAL0955	BCAL0955						1	0.999	6	50	50	50	2	1	4	1	1	3	2	2	4	2	2	2	1	1	2	1	4	2	0	3	1	1	1	1	3	1	2	2	1	4	1	1	3	2	2	4	2	2	2	1	1	2	1	4	2	0	3	1	1	1	1	3	1	2	1.01037	0.150799	tr|B4EBY5|B4EBY5_BURCJ	B4EBY5	B4EBY5_BURCJ	BCAL0955	196	Burkholderia cenocepacia (strain ATCC BAA-245 / DSM 16553 / LM	4:Protein predicted	Uncharacterized protein
31.5196	31.3002	31.2584	31.509	31.4287	31.1234	31.3438	31.2819	31.3621	31.3927	31.4601	31.421	31.4025	31.4389	31.2726	31.3888	31.2747	31.2197	31.3864	31.5083	31.5131	31.3686	31.5276	31.4062	31.1135	31.3496	31.2005	Succinate--CoA ligase [ADP-forming] subunit alpha (EC 6.2.1.5) (Succinyl-CoA synthetase subunit alpha) (SCS-alpha)	sucD BCAL0957	BCAL0957	nucleotide binding [GO:0000166];succinate-CoA ligase (ADP-forming) activity [GO:0004775];tricarboxylic acid cycle [GO:0006099];cofactor binding [GO:0048037]	tricarboxylic acid cycle [GO:0006099]	nucleotide binding [GO:0000166];succinate-CoA ligase (ADP-forming) activity [GO:0004775];cofactor binding [GO:0048037]			1	0.999	19	756	756	756	29	27	27	34	27	27	22	27	32	29	32	26	27	32	26	28	27	28	29	29	23	28	29	31	26	28	26	29	27	27	34	27	27	22	27	32	29	32	26	27	32	26	28	27	28	29	29	23	28	29	31	26	28	26	0.943934	0.81039	tr|B4EBY7|B4EBY7_BURCJ	B4EBY7	B4EBY7_BURCJ	sucD	293	Burkholderia cenocepacia (strain ATCC BAA-245 / DSM 16553 / LM	3:Protein inferred from homology	Succinate--CoA ligase [ADP-forming] subunit alpha
25.9235	25.8239	26.0474	25.2598	25.7548	NaN	NaN	NaN	26.2274	25.2048	26.1178	25.121	NaN	26.0224	26.2477	25.6744	NaN	25.4416	25.3073	26.44	26.7305	NaN	NaN	24.8038	NaN	26.1076	25.0238	O-antigen polymerase family protein	BCAL0960	BCAL0960	integral component of membrane [GO:0016021]			integral component of membrane [GO:0016021]		1	0.999	4	34	34	34	1	2	2	1	0	0	0	1	2	2	1	2	1	2	3	1	1	1	1	1	2	1	1	1	1	2	1	1	2	2	1	0	0	0	1	2	2	1	2	1	2	3	1	1	1	1	1	2	1	1	1	1	2	1	0.301511	0.238568	tr|B4EBZ0|B4EBZ0_BURCJ	B4EBZ0	B4EBZ0_BURCJ	BCAL0960	602	Burkholderia cenocepacia (strain ATCC BAA-245 / DSM 16553 / LM	4:Protein predicted	O-antigen polymerase family protein
24.2413	24.6639	NaN	24.023	NaN	NaN	NaN	NaN	25.5592	NaN	25.3961	NaN	NaN	NaN	NaN	NaN	NaN	NaN	NaN	NaN	25.034	NaN	NaN	NaN	NaN	NaN	NaN	Putative hydrolase	BCAL0965	BCAL0965	hydrolase activity [GO:0016787]		hydrolase activity [GO:0016787]			1	0.999	4	18	18	18	0	0	1	0	1	1	0	0	1	0	2	0	0	2	1	0	1	1	0	0	1	1	1	0	1	1	2	0	0	1	0	1	1	0	0	1	0	2	0	0	2	1	0	1	1	0	0	1	1	1	0	1	1	2	0.727941	0.123121	tr|B4EBZ5|B4EBZ5_BURCJ	B4EBZ5	B4EBZ5_BURCJ	BCAL0965	345	Burkholderia cenocepacia (strain ATCC BAA-245 / DSM 16553 / LM	4:Protein predicted	Putative hydrolase
27.4309	27.4617	27.6694	27.0983	26.8271	27.5531	27.8684	27.6197	28.1504	27.8155	27.71	27.9117	27.7612	27.8313	27.5118	27.77	28.272	28.0562	28.2115	28.0004	27.9971	27.5586	27.6195	28.2753	27.9955	28.5671	27.6515	Uncharacterized protein	BCAL0966	BCAL0966						1	0.999	4	113	113	113	3	4	3	3	2	2	6	4	6	3	6	3	4	3	5	3	3	3	6	4	4	3	6	5	6	6	7	3	4	3	3	2	2	6	4	6	3	6	3	4	3	5	3	3	3	6	4	4	3	6	5	6	6	7	1.82976	0.122153	tr|B4EBZ6|B4EBZ6_BURCJ	B4EBZ6	B4EBZ6_BURCJ	BCAL0966	148	Burkholderia cenocepacia (strain ATCC BAA-245 / DSM 16553 / LM	4:Protein predicted	Uncharacterized protein
26.9246	26.9058	27.0044	26.7415	26.4278	26.6154	26.6428	26.9006	26.7688	26.7353	26.8323	26.6974	27.0383	26.823	26.9695	26.6822	26.8287	26.8067	26.649	27.0264	26.9126	26.9472	26.9669	26.7475	26.754	26.6928	26.8226	Putative ADP-heptose--LPS heptosyltransferase II	waaF BCAL0967	BCAL0967	lipopolysaccharide biosynthetic process [GO:0009103]";"transferase activity, transferring glycosyl groups [GO:0016757]	lipopolysaccharide biosynthetic process [GO:0009103]	transferase activity, transferring glycosyl groups [GO:0016757]			1	0.999	14	192	192	192	8	8	7	8	4	6	6	9	7	7	9	8	9	7	6	6	5	7	6	7	9	8	8	7	6	8	6	8	8	7	8	4	6	6	9	7	7	9	8	9	7	6	6	5	7	6	7	9	8	8	7	6	8	6	2.47835	0.481769	tr|B4EBZ7|B4EBZ7_BURCJ	B4EBZ7	B4EBZ7_BURCJ	waaF	345	Burkholderia cenocepacia (strain ATCC BAA-245 / DSM 16553 / LM	4:Protein predicted	Putative ADP-heptose--LPS heptosyltransferase II
30.0381	30.0153	30.2843	30.0132	30.2405	30.0983	30.15	30.2135	29.8909	30.3551	30.042	30.1275	30.5576	30.2922	30.3306	30.1518	30.5771	30.1712	30.3857	30.507	30.4667	30.3146	30.541	30.2014	30.3685	30.2306	30.3371	Uncharacterized protein	BCAL0968	BCAL0968						1	0.999	4	66	66	66	2	2	3	3	2	1	3	2	2	3	3	3	3	4	4	3	1	1	1	4	3	3	1	1	1	3	4	2	2	3	3	2	1	3	2	2	3	3	3	3	4	4	3	1	1	1	4	3	3	1	1	1	3	4	2.08589	0.391615	tr|B4EBZ8|B4EBZ8_BURCJ	B4EBZ8	B4EBZ8_BURCJ	BCAL0968	64	Burkholderia cenocepacia (strain ATCC BAA-245 / DSM 16553 / LM	4:Protein predicted	Uncharacterized protein
29.01	29.3656	29.6192	28.8668	29.4766	30.0713	30.2155	29.7295	29.9567	29.8465	29.3181	30.0473	29.3183	29.4527	29.7653	29.9406	29.993	30.1477	30.3824	29.4853	29.6608	29.5121	29.0791	30.37	30.0377	30.4357	29.8489	Oxidative stress related two-component regulatory system, response regulator protein	ompR BCAL2011	BCAL2011	DNA binding [GO:0003677];phosphorelay signal transduction system [GO:0000160];regulation of transcription, DNA-templated [GO:0006355];transcription, DNA-templated [GO:0006351]";"intracellular [GO:0005622]	regulation of transcription, DNA-templated [GO:0006355];transcription, DNA-templated [GO:0006351]";"phosphorelay signal transduction system [GO:0000160]	DNA binding [GO:0003677]	intracellular [GO:0005622]	+	1	0.999	14	392	392	392	10	10	12	12	8	17	17	13	15	15	13	23	10	13	13	17	17	19	23	14	10	13	9	18	14	20	17	10	10	12	12	8	17	17	13	15	15	13	23	10	13	13	17	17	19	23	14	10	13	9	18	14	20	17	3.05044	0.029505	tr|B4EC18|B4EC18_BURCJ	B4EC18	B4EC18_BURCJ	ompR	241	Burkholderia cenocepacia (strain ATCC BAA-245 / DSM 16553 / LM	4:Protein predicted	Oxidative stress related two-component regulatory system, response regulator protein
35.2814	35.6365	35.612	35.1875	35.3619	35.854	36.2171	35.6426	35.9089	35.9288	35.4397	36.2364	35.3402	35.4505	35.7827	36.1151	35.9313	36.0276	36.5675	35.7129	35.5912	35.5184	35.0267	36.5053	36.0564	36.4336	35.9917	AhpC/TSA family protein	BCAL2013	BCAL2013	antioxidant activity [GO:0016209];cell redox homeostasis [GO:0045454];oxidoreductase activity [GO:0016491];cell [GO:0005623]	cell redox homeostasis [GO:0045454]	oxidoreductase activity [GO:0016491];antioxidant activity [GO:0016209]	cell [GO:0005623]	+	1	0.999	28	3859	3859	3859	109	132	126	123	137	158	156	136	135	140	130	172	127	127	127	163	151	161	185	127	128	133	111	178	157	190	140	109	132	126	123	137	158	156	136	135	140	130	172	127	127	127	163	151	161	185	127	128	133	111	178	157	190	140	2.59022	0.0490746	tr|B4EC20|B4EC20_BURCJ	B4EC20	B4EC20_BURCJ	BCAL2013	182	Burkholderia cenocepacia (strain ATCC BAA-245 / DSM 16553 / LM	4:Protein predicted	AhpC/TSA family protein
31.5927	32.0052	32.194	31.8535	33.0377	33.1029	33.1765	32.5318	32.6702	32.5262	31.8687	32.9183	32.1162	32.1441	32.459	33.0117	32.911	32.9551	33.314	32.2445	32.1879	32.3328	31.9175	33.1622	32.9328	33.1589	32.7107	Alkyl hydroperoxide reductase AhpD (EC 1.11.1.15) (Alkylhydroperoxidase AhpD)	ahpD BCAL2014	BCAL2014	hydroperoxide reductase activity [GO:0032843];peroxidase activity [GO:0004601];peroxiredoxin activity [GO:0051920];response to oxidative stress [GO:0006979];alkyl hydroperoxide reductase activity [GO:0008785]	response to oxidative stress [GO:0006979]	hydroperoxide reductase activity [GO:0032843];peroxidase activity [GO:0004601];peroxiredoxin activity [GO:0051920];alkyl hydroperoxide reductase activity [GO:0008785]		+	1	0.999	15	542	542	542	16	19	21	16	24	24	26	20	21	17	18	21	18	17	20	22	23	21	25	17	17	16	17	20	22	24	20	16	19	21	16	24	24	26	20	21	17	18	21	18	17	20	22	23	21	25	17	17	16	17	20	22	24	20	4.80847	0.00437346	tr|B4EC21|B4EC21_BURCJ	B4EC21	B4EC21_BURCJ	ahpD	175	Burkholderia cenocepacia (strain ATCC BAA-245 / DSM 16553 / LM	3:Protein inferred from homology	Alkyl hydroperoxide reductase AhpD
27.6944	27.6602	27.7322	27.235	27.4244	26.973	27.2228	26.8794	27.0639	26.9278	26.751	26.9673	27.3643	27.4851	27.3777	27.0168	27.0819	27.0534	27.2726	27.5663	27.6691	27.1565	27.3681	27.0981	27.1782	27.3673	26.8806	Transcription-repair-coupling factor (TRCF) (EC 3.6.4.-)	mfd BCAL2017	BCAL2017	ATP binding [GO:0005524];damaged DNA binding [GO:0003684];hydrolase activity [GO:0016787];regulation of transcription, DNA-templated [GO:0006355];transcription-coupled nucleotide-excision repair, DNA damage recognition [GO:0000716]";"cytoplasm [GO:0005737]	transcription-coupled nucleotide-excision repair, DNA damage recognition [GO:0000716]";"regulation of transcription, DNA-templated [GO:0006355]	damaged DNA binding [GO:0003684];hydrolase activity [GO:0016787];ATP binding [GO:0005524]	cytoplasm [GO:0005737]		1	0.999	30	304	304	304	16	20	15	12	9	9	9	10	10	11	8	12	10	13	12	9	10	10	10	14	13	10	9	11	13	11	8	16	20	15	12	9	9	9	10	10	11	8	12	10	13	12	9	10	10	10	14	13	10	9	11	13	11	8	2.94778	0.116647	tr|B4EC24|B4EC24_BURCJ	B4EC24	B4EC24_BURCJ	mfd	1164	Burkholderia cenocepacia (strain ATCC BAA-245 / DSM 16553 / LM	3:Protein inferred from homology	Transcription-repair-coupling factor
29.2629	29.9891	30.0115	29.4651	28.6037	29.0735	29.1685	28.6825	28.8936	28.2228	28.018	28.9756	29.0949	29.672	29.7866	29.0247	28.2516	29.0449	29.1108	29.3354	29.6107	29.4787	29.1286	29.2232	29.1041	29.41	28.5996	Acetylornithine deacetylase (EC 3.5.1.16)	BCAL2018	BCAL2018	acetylornithine deacetylase activity [GO:0008777];arginine biosynthetic process [GO:0006526];metal ion binding [GO:0046872];cytoplasm [GO:0005737]	arginine biosynthetic process [GO:0006526]	metal ion binding [GO:0046872];acetylornithine deacetylase activity [GO:0008777]	cytoplasm [GO:0005737]	+	1	0.999	18	617	617	617	27	31	31	28	19	19	22	16	21	20	20	24	22	24	25	21	20	21	21	29	27	26	22	19	19	22	21	27	31	31	28	19	19	22	16	21	20	20	24	22	24	25	21	20	21	21	29	27	26	22	19	19	22	21	2.56743	0.0273111	tr|B4EC25|B4EC25_BURCJ	B4EC25	B4EC25_BURCJ	BCAL2018	406	Burkholderia cenocepacia (strain ATCC BAA-245 / DSM 16553 / LM	3:Protein inferred from homology	Acetylornithine deacetylase
26.526	26.9027	27.2171	26.1533	25.3318	25.9829	26.5856	25.4408	25.9964	25.258	24.9202	25.9106	26.1374	26.7532	27.0827	25.5524	26.5782	26.115	26.1476	26.6792	27.0604	26.9254	26.821	26.4669	26.0779	26.7119	25.7558	Phenylserine dehydratase (EC 4.2.1.-)	BCAL2019	BCAL2019	cellular amino acid metabolic process [GO:0006520];pyridoxal phosphate binding [GO:0030170];lyase activity [GO:0016829]	cellular amino acid metabolic process [GO:0006520]	pyridoxal phosphate binding [GO:0030170];lyase activity [GO:0016829]		+	1	0.999	11	144	144	144	5	12	12	4	2	4	4	5	4	2	2	3	5	6	7	4	8	3	2	8	11	10	6	4	5	5	1	5	12	12	4	2	4	4	5	4	2	2	3	5	6	7	4	8	3	2	8	11	10	6	4	5	5	1	2.43094	0.0178361	tr|B4EC26|B4EC26_BURCJ	B4EC26	B4EC26_BURCJ	BCAL2019	339	Burkholderia cenocepacia (strain ATCC BAA-245 / DSM 16553 / LM	4:Protein predicted	Phenylserine dehydratase
26.9158	26.8596	26.8712	26.7613	27.1059	26.9921	26.807	26.5935	27.633	27.7378	27.15	27.8309	28.0026	27.8562	28.0971	28.0358	27.9572	27.8389	28.1542	27.9721	27.8212	27.6722	27.8079	28.1022	28.0567	27.9161	27.7686	Putative penicillin-binding protein	BCAL2021	BCAL2021	penicillin binding [GO:0008658];transferase activity [GO:0016740];integral component of membrane [GO:0016021]		transferase activity [GO:0016740];penicillin binding [GO:0008658]	integral component of membrane [GO:0016021]	+	1	0.999	20	139	139	200	3	2	1	2	1	4	3	3	8	8	4	7	5	6	4	8	5	7	7	6	8	5	9	6	4	6	7	5	4	3	4	1	7	3	5	10	10	6	9	9	9	7	10	7	9	10	11	10	9	11	8	6	8	9	8.51759	0.000205128	tr|B4EC28|B4EC28_BURCJ	B4EC28	B4EC28_BURCJ	BCAL2021	840	Burkholderia cenocepacia (strain ATCC BAA-245 / DSM 16553 / LM	4:Protein predicted	Putative penicillin-binding protein
29.0154	29.8294	29.5905	29.4312	29.5392	30.0383	29.668	29.9024	32.4589	32.3978	31.9874	32.9852	32.5064	32.4562	33.1638	32.7948	32.3921	32.9787	33.1067	32.6165	32.335	32.8681	31.8543	33.1084	32.6596	32.7729	32.8638	PspA/IM30 family protein	BCAL2022	BCAL2022					+	1	0.999	26	587	587	587	6	11	10	9	6	10	8	11	29	24	18	36	26	25	36	27	22	28	32	27	20	30	15	36	25	27	33	6	11	10	9	6	10	8	11	29	24	18	36	26	25	36	27	22	28	32	27	20	30	15	36	25	27	33	11.9898	0	tr|B4EC29|B4EC29_BURCJ	B4EC29	B4EC29_BURCJ	BCAL2022	226	Burkholderia cenocepacia (strain ATCC BAA-245 / DSM 16553 / LM	4:Protein predicted	PspA/IM30 family protein
25.8575	25.9535	26.1767	25.5488	26.3717	25.0554	25.4894	25.385	28.5351	28.4389	28.1637	28.8482	28.8189	28.9666	29.3364	28.752	28.7508	28.8646	28.9288	29.0517	29.0439	29.0164	28.7409	28.9003	28.9548	29.0107	28.7749	Putative membrane protein	BCAL2023	BCAL2023	integral component of membrane [GO:0016021]			integral component of membrane [GO:0016021]	+	1	0.999	16	303	303	303	4	5	4	4	2	1	2	1	16	16	14	15	15	14	18	15	14	14	12	13	15	17	13	14	15	14	16	4	5	4	4	2	1	2	1	16	16	14	15	15	14	18	15	14	14	12	13	15	17	13	14	15	14	16	13.568	0	tr|B4EC30|B4EC30_BURCJ	B4EC30	B4EC30_BURCJ	BCAL2023	392	Burkholderia cenocepacia (strain ATCC BAA-245 / DSM 16553 / LM	4:Protein predicted	Putative membrane protein
NaN	23.5825	24.0205	NaN	25.1146	23.6543	25.0653	23.7702	24.7844	24.281	23.1944	25.072	22.5836	23.3723	24.1547	24.8468	24.7496	24.9518	25.2908	23.4214	23.7939	NaN	NaN	24.8243	23.6232	25.2974	24.1401	Uncharacterized protein	BCAL2025	BCAL2025						1	0.999	2	48	48	48	0	1	1	0	1	1	3	2	2	3	2	4	2	0	1	3	2	3	3	1	1	1	0	3	3	2	3	0	1	1	0	1	1	3	2	2	3	2	4	2	0	1	3	2	3	3	1	1	1	0	3	3	2	3	1.07023	0.072384	tr|B4EC32|B4EC32_BURCJ	B4EC32	B4EC32_BURCJ	BCAL2025	163	Burkholderia cenocepacia (strain ATCC BAA-245 / DSM 16553 / LM	4:Protein predicted	Uncharacterized protein
27.4085	27.7694	27.9891	26.3331	27.7887	28.1673	28.3229	28.0673	28.1485	28.2054	27.4508	27.9967	27.6	27.8051	27.9529	28.0463	28.2767	28.1655	28.384	27.799	27.9728	27.5518	27.2794	28.3722	28.1931	28.6241	27.853	Putative glyoxylate-realted oxidoreductase	BCAL2026	BCAL2026	phosphogluconate dehydrogenase (decarboxylating) activity [GO:0004616];NAD binding [GO:0051287]		phosphogluconate dehydrogenase (decarboxylating) activity [GO:0004616];NAD binding [GO:0051287]			1	0.999	8	100	100	100	1	4	3	1	3	5	3	5	3	4	1	6	5	3	5	3	5	4	5	3	2	6	2	6	5	5	2	1	4	3	1	3	5	3	5	3	4	1	6	5	3	5	3	5	4	5	3	2	6	2	6	5	5	2	1.46741	0.113054	tr|B4EC33|B4EC33_BURCJ	B4EC33	B4EC33_BURCJ	BCAL2026	297	Burkholderia cenocepacia (strain ATCC BAA-245 / DSM 16553 / LM	4:Protein predicted	Putative glyoxylate-realted oxidoreductase
NaN	24.583	24.913	NaN	25.0616	NaN	NaN	NaN	NaN	NaN	NaN	NaN	NaN	25.2435	24.9493	NaN	NaN	NaN	NaN	25.5531	25.5966	24.1452	NaN	NaN	NaN	NaN	NaN	LysR family regulatory protein	BCAL2028	BCAL2028	transcription factor activity, sequence-specific DNA binding [GO:0003700];transcription, DNA-templated [GO:0006351]";"DNA binding [GO:0003677]	transcription, DNA-templated [GO:0006351]	transcription factor activity, sequence-specific DNA binding [GO:0003700]";"DNA binding [GO:0003677]		+	1	0.999	4	44	44	44	1	2	3	0	2	0	1	0	0	1	2	1	3	3	0	2	2	1	4	2	5	3	1	1	2	0	2	1	2	3	0	2	0	1	0	0	1	2	1	3	3	0	2	2	1	4	2	5	3	1	1	2	0	2	1.52017	0.0227477	tr|B4EC35|B4EC35_BURCJ	B4EC35	B4EC35_BURCJ	BCAL2028	309	Burkholderia cenocepacia (strain ATCC BAA-245 / DSM 16553 / LM	4:Protein predicted	LysR family regulatory protein
NaN	NaN	NaN	NaN	NaN	22.9886	NaN	NaN	NaN	22.6223	NaN	23.4277	NaN	NaN	NaN	NaN	NaN	22.5215	NaN	NaN	NaN	NaN	NaN	23.1425	23.1281	NaN	23.1779	Putative amino hydrolase	BCAL2029	BCAL2029	hydrolase activity, acting on carbon-nitrogen (but not peptide) bonds [GO:0016810]		hydrolase activity, acting on carbon-nitrogen (but not peptide) bonds [GO:0016810]		+	1	0.999	6	12	12	12	0	0	0	0	0	0	0	0	1	2	0	0	0	0	0	2	1	0	0	0	1	0	1	2	1	1	0	0	0	0	0	0	0	0	0	1	2	0	0	0	0	0	2	1	0	0	0	1	0	1	2	1	1	0	1.45351	0.0468	tr|B4EC36|B4EC36_BURCJ	B4EC36	B4EC36_BURCJ	BCAL2029	470	Burkholderia cenocepacia (strain ATCC BAA-245 / DSM 16553 / LM	4:Protein predicted	Putative amino hydrolase
NaN	NaN	NaN	NaN	25.5462	NaN	25.9821	23.565	25.4474	26.2191	NaN	26.0798	NaN	NaN	NaN	26.8048	26.9103	26.1455	26.2733	NaN	NaN	NaN	NaN	26.3658	26.2951	26.6029	25.1998	5-hydroxyisourate hydrolase (HIU hydrolase) (HIUHase) (EC 3.5.2.17)	BCAL2030	BCAL2030	purine nucleobase metabolic process [GO:0006144];hydroxyisourate hydrolase activity [GO:0033971]	purine nucleobase metabolic process [GO:0006144]	hydroxyisourate hydrolase activity [GO:0033971]		+	1	0.999	3	40	40	40	0	0	0	0	0	0	2	0	3	5	0	3	0	0	0	4	5	3	4	0	0	0	0	2	3	3	3	0	0	0	0	0	0	2	0	3	5	0	3	0	0	0	4	5	3	4	0	0	0	0	2	3	3	3	3.02194	0.000822695	tr|B4EC37|B4EC37_BURCJ	B4EC37	B4EC37_BURCJ	BCAL2030	117	Burkholderia cenocepacia (strain ATCC BAA-245 / DSM 16553 / LM	3:Protein inferred from homology	5-hydroxyisourate hydrolase
26.1543	26.5409	26.7218	26.1726	27.1782	25.8077	26.2602	26.6679	26.5851	25.9582	26.1259	26.3946	26.1168	26.1914	26.3916	26.1578	25.6497	25.4829	25.7621	26.1339	26.3044	26.2125	25.7414	25.6957	25.4692	25.7349	25.4407	Ureidoglycolate lyase (EC 4.3.2.3) (Ureidoglycolatase)	allA BCAL2037	BCAL2037	allantoin catabolic process [GO:0000256];purine nucleobase catabolic process [GO:0006145];ureidoglycolate lyase activity [GO:0050385];ureidoglycolate hydrolase activity [GO:0004848]	purine nucleobase catabolic process [GO:0006145];allantoin catabolic process [GO:0000256]	ureidoglycolate lyase activity [GO:0050385];ureidoglycolate hydrolase activity [GO:0004848]			1	0.999	3	80	80	80	3	2	2	3	3	4	4	3	3	2	4	2	4	3	5	2	3	3	2	3	4	2	3	2	2	4	3	3	2	2	3	3	4	4	3	3	2	4	2	4	3	5	2	3	3	2	3	4	2	3	2	2	4	3	2.19937	0.064	tr|B4EC44|B4EC44_BURCJ	B4EC44	B4EC44_BURCJ	allA	170	Burkholderia cenocepacia (strain ATCC BAA-245 / DSM 16553 / LM	3:Protein inferred from homology	Ureidoglycolate lyase
25.841	24.5939	24.4769	25.4002	NaN	NaN	NaN	23.6791	24.1705	NaN	24.502	NaN	25.4023	25.1708	NaN	NaN	NaN	NaN	NaN	25.3612	25.465	24.4748	24.9351	NaN	NaN	NaN	24.0994	Probable allantoicase (EC 3.5.3.4) (Allantoate amidinohydrolase)	alc BCAL2038	BCAL2038	allantoin catabolic process [GO:0000256];purine nucleobase metabolic process [GO:0006144];allantoicase activity [GO:0004037]	purine nucleobase metabolic process [GO:0006144];allantoin catabolic process [GO:0000256]	allantoicase activity [GO:0004037]		+	1	0.999	3	32	30	32	2	2	1	2	2	0	1	1	1	1	2	1	1	2	1	1	0	2	1	1	1	3	1	1	0	1	0	2	2	1	2	2	0	1	1	1	1	2	1	1	2	1	1	0	2	1	1	1	3	1	1	0	1	0	2.2963	0.012918	tr|B4EC45|B4EC45_BURCJ	B4EC45	B4EC45_BURCJ	alc	337	Burkholderia cenocepacia (strain ATCC BAA-245 / DSM 16553 / LM	3:Protein inferred from homology	Probable allantoicase
25.5141	25.7643	26.0034	25.5958	26.3939	25.5631	25.9116	25.9655	25.8992	25.0407	25.1952	25.597	25.4684	25.705	25.8976	25.5465	24.762	25.7303	25.6375	25.5995	25.8603	25.5454	25.5606	25.6689	25.7179	25.6578	25.908	Putative uricase	BCAL2039	BCAL2039	allantoin biosynthetic process [GO:0019428]	allantoin biosynthetic process [GO:0019428]				0.9993	0.999	2	54	54	54	2	2	2	2	2	2	2	2	2	2	2	2	2	2	2	2	2	2	2	2	2	2	2	2	2	2	2	2	2	2	2	2	2	2	2	2	2	2	2	2	2	2	2	2	2	2	2	2	2	2	2	2	2	2	0.70688	0.401438	tr|B4EC46|B4EC46_BURCJ	B4EC46	B4EC46_BURCJ	BCAL2039	173	Burkholderia cenocepacia (strain ATCC BAA-245 / DSM 16553 / LM	4:Protein predicted	Putative uricase
28.1986	27.7391	27.8896	27.6762	27.7509	29.041	28.8659	28.4647	29.425	29.1775	28.7939	29.493	28.7205	28.8293	29.0661	29.5031	29.481	29.5581	29.5571	29.0596	28.8366	28.9456	28.657	29.5322	29.2995	29.5608	29.3048	Muramoyltetrapeptide carboxypeptidase (EC 3.4.17.13)	ldcA BCAL2044	BCAL2044	carboxypeptidase activity [GO:0004180]		carboxypeptidase activity [GO:0004180]		+	1	0.999	10	285	285	285	5	4	3	3	2	14	9	6	17	13	9	14	10	10	9	14	17	16	15	12	7	8	7	18	15	14	14	5	4	3	3	2	14	9	6	17	13	9	14	10	10	9	14	17	16	15	12	7	8	7	18	15	14	14	5.89249	0.000528	tr|B4EC51|B4EC51_BURCJ	B4EC51	B4EC51_BURCJ	ldcA	312	Burkholderia cenocepacia (strain ATCC BAA-245 / DSM 16553 / LM	4:Protein predicted	Muramoyltetrapeptide carboxypeptidase
NaN	NaN	NaN	NaN	NaN	NaN	25.0213	NaN	23.5535	NaN	NaN	NaN	NaN	NaN	NaN	NaN	NaN	NaN	NaN	NaN	NaN	NaN	NaN	23.3757	23.3912	23.7455	NaN	Putative dehydrogenase	BCAL2056	BCAL2056	phosphogluconate dehydrogenase (decarboxylating) activity [GO:0004616];NAD binding [GO:0051287]		phosphogluconate dehydrogenase (decarboxylating) activity [GO:0004616];NAD binding [GO:0051287]		+	0.9993	0.999	2	9	9	9	0	0	0	0	0	2	2	0	1	0	0	0	0	0	0	0	0	0	1	0	0	0	0	2	0	1	0	0	0	0	0	0	2	2	0	1	0	0	0	0	0	0	0	0	0	1	0	0	0	0	2	0	1	0	2.01094	0.0291641	tr|B4EC63|B4EC63_BURCJ	B4EC63	B4EC63_BURCJ	BCAL2056	294	Burkholderia cenocepacia (strain ATCC BAA-245 / DSM 16553 / LM	4:Protein predicted	Putative dehydrogenase
29.2796	29.5398	29.4979	29.3999	29.4086	29.9445	29.9384	29.8731	30.0369	29.7854	29.6201	29.9154	29.4285	29.6425	29.6706	29.9926	29.8783	29.8246	29.8762	29.7047	29.4906	29.6575	29.4898	29.7686	29.7339	29.8895	29.8524	Inosine-5'-monophosphate dehydrogenase (IMP dehydrogenase) (IMPD) (IMPDH) (EC 1.1.1.205)	guaB BCAL2063	BCAL2063	GMP biosynthetic process [GO:0006177];metal ion binding [GO:0046872];nucleotide binding [GO:0000166];IMP dehydrogenase activity [GO:0003938]	GMP biosynthetic process [GO:0006177]	metal ion binding [GO:0046872];nucleotide binding [GO:0000166];IMP dehydrogenase activity [GO:0003938]			1	0.999	22	663	663	663	23	22	24	21	21	26	32	23	27	26	29	26	24	25	20	28	23	25	25	27	21	20	19	25	30	26	25	23	22	24	21	21	26	32	23	27	26	29	26	24	25	20	28	23	25	25	27	21	20	19	25	30	26	25	2.68642	0.25337	tr|B4EC70|B4EC70_BURCJ	B4EC70	B4EC70_BURCJ	guaB	486	Burkholderia cenocepacia (strain ATCC BAA-245 / DSM 16553 / LM	3:Protein inferred from homology	Inosine-5'-monophosphate dehydrogenase
27.254	27.1078	27.2067	26.9895	27.3043	26.6254	27.0388	26.7711	27.2298	27.2367	26.8487	26.842	27.1015	27.1682	27.329	27.1418	27.3865	27.0227	27.0318	27.0643	27.4231	27.1841	27.2967	27.3783	27.2447	27.0532	27.0722	Uncharacterized protein	BCAL2069	BCAL2069						1	0.999	2	37	37	37	2	1	2	1	1	1	1	2	3	1	1	1	2	1	2	1	1	1	1	1	2	1	2	2	1	1	1	2	1	2	1	1	1	1	2	3	1	1	1	2	1	2	1	1	1	1	1	2	1	2	2	1	1	1	0.474962	0.712934	tr|B4EC76|B4EC76_BURCJ	B4EC76	B4EC76_BURCJ	BCAL2069	107	Burkholderia cenocepacia (strain ATCC BAA-245 / DSM 16553 / LM	3:Protein inferred from homology	Uncharacterized protein
27.9225	28.3269	28.4726	27.6659	27.1705	27.5345	28.0543	26.964	27.3849	27.1735	27.1842	27.5205	27.5548	27.969	28.0642	27.2047	27.4021	27.8876	27.9099	27.8773	28.2172	27.9333	28.0445	28.0019	27.8164	28.1715	27.6052	Uncharacterized protein	BCAL2070	BCAL2070						1	0.999	5	194	194	194	7	8	5	7	5	5	8	6	6	6	5	10	7	6	7	6	10	10	10	6	7	5	7	11	9	9	6	7	8	5	7	5	5	8	6	6	6	5	10	7	6	7	6	10	10	10	6	7	5	7	11	9	9	6	1.89664	0.09904	tr|B4EC77|B4EC77_BURCJ	B4EC77	B4EC77_BURCJ	BCAL2070	145	Burkholderia cenocepacia (strain ATCC BAA-245 / DSM 16553 / LM	4:Protein predicted	Uncharacterized protein
26.844	26.3188	26.3535	26.4381	25.4776	24.8818	26.4934	26.2478	26.1914	26.1147	27.0888	26.0648	25.7529	25.8353	25.4845	26.2997	25.9128	26.1815	26.0341	26.5398	26.5934	26.1071	26.4761	26.1527	25.8369	26.1768	26.0991	SsrA-binding protein (Small protein B)	smpB BCAL2071	BCAL2071	RNA binding [GO:0003723];trans-translation [GO:0070929];cytoplasm [GO:0005737]	trans-translation [GO:0070929]	RNA binding [GO:0003723]	cytoplasm [GO:0005737]		1	0.999	3	36	36	36	1	1	1	1	0	1	1	1	2	1	3	1	1	2	1	2	1	1	3	1	2	1	2	1	1	2	1	1	1	1	1	0	1	1	1	2	1	3	1	1	2	1	2	1	1	3	1	2	1	2	1	1	2	1	1.25979	0.145739	tr|B4EC78|B4EC78_BURCJ	B4EC78	B4EC78_BURCJ	smpB	148	Burkholderia cenocepacia (strain ATCC BAA-245 / DSM 16553 / LM	3:Protein inferred from homology	SsrA-binding protein
28.2868	29.1714	29.4357	27.949	28.5164	28.8023	29.3889	28.6169	28.3985	27.7821	26.9753	28.2219	27.7986	28.3397	28.512	28.1217	27.8874	27.978	28.148	28.1835	28.4166	28.1583	28.1484	28.2422	28.3161	28.1258	27.9911	Putative membrane protein	BCAL2072	BCAL2072	membrane [GO:0016020]			membrane [GO:0016020]		1	0.999	7	138	138	138	6	6	6	5	4	8	7	6	4	5	3	4	5	5	5	4	7	3	5	6	5	6	6	3	4	4	6	6	6	6	5	4	8	7	6	4	5	3	4	5	5	5	4	7	3	5	6	5	6	6	3	4	4	6	1.42065	0.0972189	tr|B4EC79|B4EC79_BURCJ	B4EC79	B4EC79_BURCJ	BCAL2072	311	Burkholderia cenocepacia (strain ATCC BAA-245 / DSM 16553 / LM	4:Protein predicted	Putative membrane protein
30.4024	30.0971	30.0947	30.3929	30.4505	31.0132	30.9828	30.8463	30.8015	30.8247	30.781	30.8659	30.4592	30.3201	30.4427	30.8799	30.7565	30.7815	30.8446	30.4252	30.3081	30.4255	30.4772	30.7496	30.6784	30.7819	30.769	Phosphoenolpyruvate synthase (PEP synthase) (EC 2.7.9.2) (Pyruvate, water dikinase)	ppsA BCAL2074	BCAL2074	gluconeogenesis [GO:0006094];metal ion binding [GO:0046872];pyruvate metabolic process [GO:0006090]";pyruvate, water dikinase activity [GO:0008986];"ATP binding [GO:0005524]	pyruvate metabolic process [GO:0006090];gluconeogenesis [GO:0006094]	metal ion binding [GO:0046872];pyruvate, water dikinase activity [GO:0008986]";"ATP binding [GO:0005524]		+	1	0.999	49	1454	1454	1454	44	49	41	55	42	61	51	59	64	66	67	58	51	47	47	58	55	64	58	51	50	39	50	57	53	58	59	44	49	41	55	42	61	51	59	64	66	67	58	51	47	47	58	55	64	58	51	50	39	50	57	53	58	59	5.47002	0.0455747	tr|B4EC81|B4EC81_BURCJ	B4EC81	B4EC81_BURCJ	ppsA	800	Burkholderia cenocepacia (strain ATCC BAA-245 / DSM 16553 / LM	3:Protein inferred from homology	Phosphoenolpyruvate synthase
23.2429	22.4749	22.5346	23.2226	NaN	NaN	NaN	NaN	NaN	NaN	NaN	NaN	22.6229	21.658	NaN	NaN	NaN	NaN	NaN	22.2064	22.4921	22.1947	22.6291	NaN	NaN	NaN	NaN	Uncharacterized protein	BCAL3079	BCAL3079						1	0.999	3	12	12	12	1	1	2	2	0	0	0	0	0	0	0	2	2	0	0	0	0	0	0	1	0	0	1	0	0	0	0	1	1	2	2	0	0	0	0	0	0	0	2	2	0	0	0	0	0	0	1	0	0	1	0	0	0	0	0.968574	0.0948765	tr|B4ECA0|B4ECA0_BURCJ	B4ECA0	B4ECA0_BURCJ	BCAL3079	301	Burkholderia cenocepacia (strain ATCC BAA-245 / DSM 16553 / LM	4:Protein predicted	Uncharacterized protein
28.3408	28.4262	28.4446	28.4648	26.4369	27.2096	27.3114	27.1575	26.9903	27.2416	27.0456	26.9886	27.8856	27.8847	28.0055	27.0317	27.0929	27.1015	27.2509	28.117	28.1098	28.0252	28.0404	27.4279	27.2657	27.2802	27.2102	Uncharacterized protein	BCAL3081	BCAL3081					+	1	0.999	5	98	98	98	6	6	4	4	3	3	1	2	3	5	3	2	6	3	4	2	4	4	3	5	3	2	3	4	3	6	4	6	6	4	4	3	3	1	2	3	5	3	2	6	3	4	2	4	4	3	5	3	2	3	4	3	6	4	9.57921	0.000118519	tr|B4ECA2|B4ECA2_BURCJ	B4ECA2	B4ECA2_BURCJ	BCAL3081	162	Burkholderia cenocepacia (strain ATCC BAA-245 / DSM 16553 / LM	4:Protein predicted	Uncharacterized protein
28.6678	28.458	28.2436	28.1834	29.5839	27.5612	28.1359	27.7976	28.5963	28.1038	28.7081	27.853	27.3228	28.4567	27.7769	27.6738	27.5323	27.9055	27.6657	28.4323	28.5666	28.1097	27.5927	28.456	27.6839	28.4073	27.9128	tRNA (guanine-N(7)-)-methyltransferase (EC 2.1.1.33) (tRNA (guanine(46)-N(7))-methyltransferase) (tRNA(m7G46)-methyltransferase)	trmB BCAL3090	BCAL3090	tRNA (guanine-N7-)-methyltransferase activity [GO:0008176]		tRNA (guanine-N7-)-methyltransferase activity [GO:0008176]			1	0.999	7	174	174	174	8	7	5	10	13	5	3	3	9	5	13	7	7	8	4	3	4	3	2	9	11	6	10	5	3	7	4	8	7	5	10	13	5	3	3	9	5	13	7	7	8	4	3	4	3	2	9	11	6	10	5	3	7	4	0.358123	0.401308	tr|B4ECB1|B4ECB1_BURCJ	B4ECB1	B4ECB1_BURCJ	trmB	258	Burkholderia cenocepacia (strain ATCC BAA-245 / DSM 16553 / LM	3:Protein inferred from homology	tRNA (guanine-N(7)-)-methyltransferase
22.3369	22.547	22.4196	NaN	NaN	NaN	NaN	22.8213	22.4251	22.4108	NaN	NaN	22.5877	22.424	22.86	NaN	NaN	NaN	NaN	NaN	NaN	NaN	NaN	22.3487	22.3886	NaN	22.2837	Uncharacterized protein	BCAL3093	BCAL3093						0.9993	0.999	1	14	14	14	0	0	0	0	0	0	0	2	1	1	1	0	0	0	1	1	0	0	1	0	0	0	1	2	1	1	1	0	0	0	0	0	0	0	2	1	1	1	0	0	0	1	1	0	0	1	0	0	0	1	2	1	1	1	0.542937	0.18662	tr|B4ECB4|B4ECB4_BURCJ	B4ECB4	B4ECB4_BURCJ	BCAL3093	105	Burkholderia cenocepacia (strain ATCC BAA-245 / DSM 16553 / LM	4:Protein predicted	Uncharacterized protein
25.453	26.1613	26.2862	25.1371	28.2209	28.2307	28.6641	27.1466	28.7083	28.5569	26.0491	28.2978	25.0679	25.7167	26.314	28.7385	28.483	28.6315	28.71	25.283	25.9306	26.2316	25.6373	28.7911	28.7353	28.9008	28.1002	Coproporphyrinogen-III oxidase (EC 1.3.98.3)	hemN BCAL3094	BCAL3094	4 iron, 4 sulfur cluster binding [GO:0051539];coproporphyrinogen oxidase activity [GO:0004109];metal ion binding [GO:0046872];protoporphyrinogen IX biosynthetic process [GO:0006782]";"cytoplasm [GO:0005737]	protoporphyrinogen IX biosynthetic process [GO:0006782]	coproporphyrinogen oxidase activity [GO:0004109];metal ion binding [GO:0046872]";"4 iron, 4 sulfur cluster binding [GO:0051539]	cytoplasm [GO:0005737]	+	1	0.999	15	345	345	345	2	2	4	2	12	15	21	9	27	23	5	19	4	3	6	26	23	19	21	3	3	3	2	26	23	27	15	2	2	4	2	12	15	21	9	27	23	5	19	4	3	6	26	23	19	21	3	3	3	2	26	23	27	15	6.2546	0	tr|B4ECB5|B4ECB5_BURCJ	B4ECB5	B4ECB5_BURCJ	hemN	463	Burkholderia cenocepacia (strain ATCC BAA-245 / DSM 16553 / LM	3:Protein inferred from homology	Coproporphyrinogen-III oxidase
31.8395	32.0512	31.9616	32.0841	31.2545	31.7751	31.6999	32.0224	31.8389	31.9553	31.9673	31.8731	31.8064	31.8379	32.069	31.9419	31.5956	32.0082	31.9037	31.9486	31.7089	32.2768	31.942	31.9839	31.918	31.8605	32.1988	Probable protein-L-isoaspartate O-methyltransferase (EC 2.1.1.77)	pcm BCAL3096	BCAL3096	protein-L-isoaspartate (D-aspartate) O-methyltransferase activity [GO:0004719]		protein-L-isoaspartate (D-aspartate) O-methyltransferase activity [GO:0004719]			1	0.999	10	471	471	471	21	18	19	17	12	15	13	12	19	20	25	17	16	17	19	14	15	17	15	17	19	17	15	23	17	22	20	21	18	19	17	12	15	13	12	19	20	25	17	16	17	19	14	15	17	15	17	19	17	15	23	17	22	20	0.472635	0.712322	tr|B4ECB7|B4ECB7_BURCJ	B4ECB7	B4ECB7_BURCJ	pcm	218	Burkholderia cenocepacia (strain ATCC BAA-245 / DSM 16553 / LM	4:Protein predicted	Probable protein-L-isoaspartate O-methyltransferase
27.7378	27.6849	27.6136	27.6827	27.1418	26.7336	27.3364	27.1141	27.4733	27.2621	27.6371	27.313	26.9802	27.4046	27.0608	27.452	26.8216	27.169	26.946	27.3249	27.5096	27.0542	27.2968	27.331	27.1277	27.3535	27.0031	Uncharacterized protein	BCAL3097	BCAL3097						1	0.999	6	139	139	139	6	6	3	10	2	5	4	7	4	8	7	5	5	4	5	4	5	7	4	5	7	7	3	4	5	3	4	6	6	3	10	2	5	4	7	4	8	7	5	5	4	5	4	5	7	4	5	7	7	3	4	5	3	4	2.31181	0.173276	tr|B4ECB8|B4ECB8_BURCJ	B4ECB8	B4ECB8_BURCJ	BCAL3097	107	Burkholderia cenocepacia (strain ATCC BAA-245 / DSM 16553 / LM	4:Protein predicted	Uncharacterized protein
25.7372	25.8572	26.1202	25.5461	26.5214	27.0532	27.1324	26.7035	27.41	27.2495	25.5431	27.5021	25.4786	25.7722	26.0659	27.4617	27.3875	27.4727	27.5754	25.4949	25.6654	25.6531	25.6885	27.5354	27.4431	27.565	27.4367	Putative 3-deoxy-D-manno-octulosonic acid transferase	waaA BCAL3110	BCAL3110	transferase activity [GO:0016740]		transferase activity [GO:0016740]		+	1	0.999	8	47	47	47	0	1	1	0	0	2	2	1	3	3	0	2	1	0	1	5	3	3	2	0	1	1	1	3	5	4	2	0	1	1	0	0	2	2	1	3	3	0	2	1	0	1	5	3	3	2	0	1	1	1	3	5	4	2	5.90439	0.000133333	tr|B4ECD1|B4ECD1_BURCJ	B4ECD1	B4ECD1_BURCJ	waaA	453	Burkholderia cenocepacia (strain ATCC BAA-245 / DSM 16553 / LM	4:Protein predicted	Putative 3-deoxy-D-manno-octulosonic acid transferase
26.5292	27.2177	27.5318	26.9217	28.44	29.5749	29.4344	28.481	29.3226	29.5238	26.9108	29.8999	26.927	26.846	28.1564	30.1684	29.8418	29.9115	30.1893	26.7466	26.8961	27.327	26.9835	30.3523	30.1324	30.1691	29.591	Uncharacterized protein	wbxY BCAL3111	BCAL3111					+	1	0.999	15	374	374	374	4	8	9	7	9	20	11	11	21	24	6	25	6	5	8	20	23	23	21	4	6	6	4	24	28	24	17	4	8	9	7	9	20	11	11	21	24	6	25	6	5	8	20	23	23	21	4	6	6	4	24	28	24	17	5.96392	0	tr|B4ECD2|B4ECD2_BURCJ	B4ECD2	B4ECD2_BURCJ	wbxY	294	Burkholderia cenocepacia (strain ATCC BAA-245 / DSM 16553 / LM	4:Protein predicted	Uncharacterized protein
25.6435	25.4563	25.5965	25.909	25.2194	25.2206	25.1871	25.456	25.524	25.0989	25.396	25.476	25.1978	25.6967	25.6884	25.0478	25.1044	25.505	25.2603	25.3941	25.4291	25.8328	25.2454	25.0869	25.5291	25.3373	25.4081	Heptosyltransferase I	waaC BCAL3112	BCAL3112	lipopolysaccharide core region biosynthetic process [GO:0009244];lipopolysaccharide heptosyltransferase activity [GO:0008920]	lipopolysaccharide core region biosynthetic process [GO:0009244]	lipopolysaccharide heptosyltransferase activity [GO:0008920]			1	0.999	7	107	107	107	4	5	4	5	2	4	0	4	4	5	3	3	4	6	5	3	3	3	4	4	5	5	3	4	7	3	5	4	5	4	5	2	4	0	4	4	5	3	3	4	6	5	3	3	3	4	4	5	5	3	4	7	3	5	0.983666	0.462776	tr|B4ECD3|B4ECD3_BURCJ	B4ECD3	B4ECD3_BURCJ	waaC	331	Burkholderia cenocepacia (strain ATCC BAA-245 / DSM 16553 / LM	4:Protein predicted	Heptosyltransferase I
29.9998	30.0663	30.0666	30.1618	29.8313	29.9896	29.8321	30.0469	29.7996	29.813	29.8519	29.842	29.9947	29.9852	29.9732	29.7702	29.6617	29.8149	29.809	29.9986	29.8808	30.0544	29.9545	29.8058	29.7638	29.727	29.9655	Phosphomannomutase (EC 5.4.2.2)	manB BCAL3113	BCAL3113	carbohydrate metabolic process [GO:0005975];phosphoglucomutase activity [GO:0004614]	carbohydrate metabolic process [GO:0005975]	phosphoglucomutase activity [GO:0004614]			1	0.999	35	1199	1199	1199	44	50	44	55	41	46	38	52	45	49	46	47	51	42	43	39	40	41	36	45	46	41	38	44	43	47	46	44	50	44	55	41	46	38	52	45	49	46	47	51	42	43	39	40	41	36	45	46	41	38	44	43	47	46	3.86171	0.465455	tr|B4ECD4|B4ECD4_BURCJ	B4ECD4	B4ECD4_BURCJ	manB	464	Burkholderia cenocepacia (strain ATCC BAA-245 / DSM 16553 / LM	4:Protein predicted	Phosphomannomutase
25.5343	25.3187	25.3112	24.861	26.1294	NaN	NaN	24.1343	NaN	NaN	NaN	NaN	28.6962	29.0268	29.1209	NaN	NaN	NaN	22.5013	31.2464	31.5536	31.2431	31.1297	NaN	NaN	NaN	NaN	Glycosyltransferase	wbxA BCAL3115	BCAL3115	transferase activity [GO:0016740]		transferase activity [GO:0016740]		+	1	0.999	15	127	127	127	1	1	0	0	2	0	1	1	0	0	1	0	11	11	10	0	0	0	0	22	20	24	20	0	1	1	0	1	1	0	0	2	0	1	1	0	0	1	0	11	11	10	0	0	0	0	22	20	24	20	0	1	1	0	13.5032	0	tr|B4ECD6|B4ECD6_BURCJ	B4ECD6	B4ECD6_BURCJ	wbxA	262	Burkholderia cenocepacia (strain ATCC BAA-245 / DSM 16553 / LM	4:Protein predicted	Glycosyltransferase
26.3247	26.4561	26.6541	26.1286	26.6474	26.305	26.8329	26.3381	25.8164	25.7853	26.0112	25.5895	25.6581	26.2676	26.1048	25.4708	25.7283	25.9188	25.9109	26.2147	26.3266	26.0003	26.4199	25.8575	25.9116	26.2648	26.1394	Glycosyltransferase	wbxB BCAL3116	BCAL3116	transferase activity [GO:0016740]		transferase activity [GO:0016740]		+	0.9965	0.999	2	45	45	45	2	1	2	2	1	1	2	0	3	1	2	2	2	2	1	3	2	2	2	2	1	0	2	2	1	2	2	2	1	2	2	1	1	2	0	3	1	2	2	2	2	1	3	2	2	2	2	1	0	2	2	1	2	2	3.37528	0.0477661	tr|B4ECD7|B4ECD7_BURCJ	B4ECD7	B4ECD7_BURCJ	wbxB	378	Burkholderia cenocepacia (strain ATCC BAA-245 / DSM 16553 / LM	4:Protein predicted	Glycosyltransferase
30.3695	30.113	30.2445	30.2041	29.874	30.096	30.1343	30.0563	29.6133	29.7381	29.6127	29.5308	30.045	29.9185	29.9489	29.6282	29.8275	29.6525	29.7128	30.1129	30.0077	29.9467	29.9641	29.7872	29.8653	29.7225	29.6611	UDP-glucose epimerase (EC 5.1.3.2)	galE BCAL3117	BCAL3117	galactose metabolic process [GO:0006012];UDP-glucose 4-epimerase activity [GO:0003978]	galactose metabolic process [GO:0006012]	UDP-glucose 4-epimerase activity [GO:0003978]			1	0.999	16	514	514	514	22	23	21	24	18	25	18	23	19	19	20	18	17	21	21	17	16	15	21	17	16	15	19	17	15	19	18	22	23	21	24	18	25	18	23	19	19	20	18	17	21	21	17	16	15	21	17	16	15	19	17	15	19	18	7.13564	0.0515035	tr|B4ECD8|B4ECD8_BURCJ	B4ECD8	B4ECD8_BURCJ	galE	340	Burkholderia cenocepacia (strain ATCC BAA-245 / DSM 16553 / LM	4:Protein predicted	UDP-glucose epimerase
25.6313	26.2381	25.7754	25.9876	NaN	NaN	NaN	NaN	NaN	NaN	NaN	NaN	26.2114	25.9572	26.4631	NaN	NaN	NaN	NaN	26.0611	25.9963	26.1605	25.8181	NaN	NaN	NaN	NaN	UDP-N-acetylglucosamine-1-P transferase	wecA BCAL3118	BCAL3118	phospho-N-acetylmuramoyl-pentapeptide-transferase activity [GO:0008963];integral component of membrane [GO:0016021]		phospho-N-acetylmuramoyl-pentapeptide-transferase activity [GO:0008963]	integral component of membrane [GO:0016021]	+	1	0.999	4	38	38	38	3	3	3	2	0	0	0	0	0	0	0	0	4	3	5	0	0	0	0	4	4	3	4	0	0	0	0	3	3	3	2	0	0	0	0	0	0	0	0	4	3	5	0	0	0	0	4	4	3	4	0	0	0	0	5.94495	0	tr|B4ECD9|B4ECD9_BURCJ	B4ECD9	B4ECD9_BURCJ	wecA	368	Burkholderia cenocepacia (strain ATCC BAA-245 / DSM 16553 / LM	4:Protein predicted	UDP-N-acetylglucosamine-1-P transferase
24.4586	24.7755	24.5436	24.1482	24.1553	23.0965	23.3676	24.1095	24.1619	24.2624	23.7893	23.9163	24.1476	24.4924	24.5358	23.6054	23.9816	24.1352	23.2022	24.3817	24.4382	24.5671	24.6318	23.5723	23.9867	23.1473	23.9778	Nucleotide sugar epimerase/dehydratase	wbiI BCAL3119	BCAL3119	integral component of membrane [GO:0016021]			integral component of membrane [GO:0016021]	+	1	0.999	6	90	90	90	2	6	2	2	0	1	2	2	7	5	2	5	5	3	3	3	4	5	2	4	6	6	4	2	2	2	3	2	6	2	2	0	1	2	2	7	5	2	5	5	3	3	3	4	5	2	4	6	6	4	2	2	2	3	2.52531	0.0339946	tr|B4ECE0|B4ECE0_BURCJ	B4ECE0	B4ECE0_BURCJ	wbiI	627	Burkholderia cenocepacia (strain ATCC BAA-245 / DSM 16553 / LM	4:Protein predicted	Nucleotide sugar epimerase/dehydratase
NaN	NaN	NaN	28.9224	NaN	NaN	NaN	29.3552	29.4944	29.414	29.3395	29.1152	NaN	29.3787	NaN	NaN	NaN	29.4268	NaN	NaN	29.5142	NaN	NaN	NaN	29.4769	NaN	NaN	Glycosyltransferase	wbiF BCAL3122	BCAL3122	transferase activity [GO:0016740]		transferase activity [GO:0016740]			1	0.999	3	30	30	30	0	1	1	1	0	1	1	2	2	2	3	2	0	1	0	1	1	2	1	1	2	0	1	1	2	1	0	0	1	1	1	0	1	1	2	2	2	3	2	0	1	0	1	1	2	1	1	2	0	1	1	2	1	0	0.593232	0.0591484	tr|B4ECE3|B4ECE3_BURCJ	B4ECE3	B4ECE3_BURCJ	wbiF	293	Burkholderia cenocepacia (strain ATCC BAA-245 / DSM 16553 / LM	4:Protein predicted	Glycosyltransferase
26.5991	26.8835	26.905	27.0763	26.1947	26.2713	26.1794	26.8315	26.3604	26.5153	26.5992	26.6294	26.9271	26.7239	26.9542	26.4858	26.2678	26.4796	26.4558	26.7332	26.5988	27.1038	26.7062	26.5037	26.3218	26.0741	26.5805	Acetyltransferase	wbxC BCAL3123	BCAL3123	transferase activity [GO:0016740]		transferase activity [GO:0016740]			1	0.999	3	110	110	110	5	6	5	5	2	2	4	4	6	4	5	3	2	5	2	4	4	4	5	4	5	3	4	6	3	6	2	5	6	5	5	2	2	4	4	6	4	5	3	2	5	2	4	4	4	5	4	5	3	4	6	3	6	2	2.53173	0.141747	tr|B4ECE4|B4ECE4_BURCJ	B4ECE4	B4ECE4_BURCJ	wbxC	222	Burkholderia cenocepacia (strain ATCC BAA-245 / DSM 16553 / LM	4:Protein predicted	Acetyltransferase
29.8426	30.0494	30.2923	29.3986	30.3384	29.4935	30.1185	29.9365	30.5142	30.2829	30.3068	30.0465	29.8457	30.1339	29.762	29.9846	30.1382	30.0621	29.9265	30.1429	30.3937	29.9655	30.1259	29.6261	29.86	29.9394	30.2245	Glycosyltransferase	wbxD BCAL3124	BCAL3124	transferase activity [GO:0016740]		transferase activity [GO:0016740]			1	0.999	28	749	749	749	31	23	30	26	20	23	21	25	34	34	34	27	24	31	24	31	31	29	27	33	31	29	33	22	21	28	27	31	23	30	26	20	23	21	25	34	34	34	27	24	31	24	31	31	29	27	33	31	29	33	22	21	28	27	0.523227	0.558521	tr|B4ECE5|B4ECE5_BURCJ	B4ECE5	B4ECE5_BURCJ	wbxD	655	Burkholderia cenocepacia (strain ATCC BAA-245 / DSM 16553 / LM	4:Protein predicted	Glycosyltransferase
29.55	29.5049	29.5646	29.4715	29.6772	29.1547	29.0028	29.5724	29.6879	29.649	29.8303	29.2955	29.5557	29.6785	29.3693	29.4309	29.1044	29.4517	29.0949	29.7242	29.7531	29.693	29.7796	28.9827	29.3324	29.016	29.7748	Glycosyltransferase	wbxF BCAL3128	BCAL3128	transferase activity [GO:0016740]		transferase activity [GO:0016740]			1	0.999	13	278	278	278	17	13	14	12	6	6	5	7	12	11	16	8	8	13	9	9	9	12	13	13	10	10	12	7	7	9	10	17	13	14	12	6	6	5	7	12	11	16	8	8	13	9	9	9	12	13	13	10	10	12	7	7	9	10	1.19007	0.346957	tr|B4ECE8|B4ECE8_BURCJ	B4ECE8	B4ECE8_BURCJ	wbxF	434	Burkholderia cenocepacia (strain ATCC BAA-245 / DSM 16553 / LM	4:Protein predicted	Glycosyltransferase
28.9568	29.1969	29.3692	28.9285	28.8988	29.37	29.4515	29.3446	29.8486	29.775	29.6998	29.7215	29.5289	29.5801	29.5744	29.7741	29.8143	29.7583	29.716	29.5976	29.8401	29.4892	29.3916	29.7611	29.8153	29.8685	29.6775	Nucleotide sugar aminotransferase	vioA BCAL3129	BCAL3129	transaminase activity [GO:0008483]		transaminase activity [GO:0008483]		+	1	0.999	16	456	456	456	16	15	14	14	13	18	15	17	22	22	18	17	17	18	12	15	21	18	15	16	17	18	19	17	17	18	17	16	15	14	14	13	18	15	17	22	22	18	17	17	18	12	15	21	18	15	16	17	18	19	17	17	18	17	4.96079	0.0379791	tr|B4ECE9|B4ECE9_BURCJ	B4ECE9	B4ECE9_BURCJ	vioA	380	Burkholderia cenocepacia (strain ATCC BAA-245 / DSM 16553 / LM	3:Protein inferred from homology	Nucleotide sugar aminotransferase
27.6482	27.9166	28.0645	27.3861	27.601	27.789	28.0913	28.0973	28.5667	28.0811	27.5388	28.1461	28.249	28.5064	28.4161	28.0582	27.7821	28.1332	27.9973	28.4555	28.5492	28.3232	28.4163	28.0819	28.2858	28.0888	28.5242	ABC transporter ATP-binding protein	wzt BCAL3130	BCAL3130	ATPase activity [GO:0016887];ATP binding [GO:0005524]		ATP binding [GO:0005524];ATPase activity [GO:0016887]			1	0.999	15	437	437	437	15	16	14	11	9	19	16	16	21	19	15	16	17	19	17	18	16	16	14	21	17	17	14	17	15	17	15	15	16	14	11	9	19	16	16	21	19	15	16	17	19	17	18	16	16	14	21	17	17	14	17	15	17	15	2.06033	0.135037	tr|B4ECF0|B4ECF0_BURCJ	B4ECF0	B4ECF0_BURCJ	wzt	437	Burkholderia cenocepacia (strain ATCC BAA-245 / DSM 16553 / LM	4:Protein predicted	ABC transporter ATP-binding protein
NaN	24.1031	24.8511	NaN	NaN	25.0349	24.4298	25.2062	NaN	NaN	NaN	NaN	24.1527	24.3775	25.1545	24.4278	NaN	24.6805	24.7259	24.2513	NaN	24.7261	24.1454	NaN	NaN	24.1958	NaN	LysR family regulatory protein	BCAL1029	BCAL1029	transcription factor activity, sequence-specific DNA binding [GO:0003700];transcription, DNA-templated [GO:0006351]";"DNA binding [GO:0003677]	transcription, DNA-templated [GO:0006351]	transcription factor activity, sequence-specific DNA binding [GO:0003700]";"DNA binding [GO:0003677]		+	0.9993	0.999	3	27	27	53	0	2	1	1	0	2	0	2	1	2	2	0	1	1	2	1	1	2	1	0	1	1	1	1	1	0	0	1	3	2	2	1	3	1	3	2	3	3	1	2	2	3	2	2	3	1	1	2	2	2	2	2	1	1	1.28244	0.0455493	tr|B4ECJ1|B4ECJ1_BURCJ	B4ECJ1	B4ECJ1_BURCJ	BCAL1029	305	Burkholderia cenocepacia (strain ATCC BAA-245 / DSM 16553 / LM	4:Protein predicted	LysR family regulatory protein
28.9395	28.809	28.7035	28.6486	28.9364	28.4833	28.4633	28.5673	28.9634	28.5804	29.0282	28.7152	28.8737	28.8076	28.6765	28.7606	28.3804	28.517	28.6319	28.958	28.9163	28.7327	28.6946	28.7665	28.358	28.9331	28.4239	Aetyltransferase (GNAT) family protein	BCAL1031	BCAL1031	N-acetyltransferase activity [GO:0008080]		N-acetyltransferase activity [GO:0008080]			1	0.999	7	199	199	199	11	11	9	5	8	7	10	7	9	8	8	8	8	7	4	7	8	7	4	6	8	4	6	7	7	11	4	11	11	9	5	8	7	10	7	9	8	8	8	8	7	4	7	8	7	4	6	8	4	6	7	7	11	4	0.542719	0.68717	tr|B4ECJ3|B4ECJ3_BURCJ	B4ECJ3	B4ECJ3_BURCJ	BCAL1031	163	Burkholderia cenocepacia (strain ATCC BAA-245 / DSM 16553 / LM	4:Protein predicted	Aetyltransferase (GNAT) family protein
29.2066	29.8945	30.1	28.8978	28.8523	29.5005	29.5869	28.8306	29.8795	29.9172	28.9353	30.1786	29.337	29.1375	30.5773	30.2499	29.9896	30.1405	30.4514	29.2004	29.2758	29.6919	29.0037	30.5962	30.2613	30.5224	29.7507	Putative exported protein	BCAL1033	BCAL1033						1	0.999	7	260	260	260	5	11	10	6	4	8	9	7	11	12	3	12	8	5	16	13	15	14	13	6	6	11	4	15	15	11	10	5	11	10	6	4	8	9	7	11	12	3	12	8	5	16	13	15	14	13	6	6	11	4	15	15	11	10	1.64722	0.0542258	tr|B4ECJ5|B4ECJ5_BURCJ	B4ECJ5	B4ECJ5_BURCJ	BCAL1033	148	Burkholderia cenocepacia (strain ATCC BAA-245 / DSM 16553 / LM	4:Protein predicted	Putative exported protein
27.8251	28.9152	29.2066	28.0537	27.1443	28.709	28.546	28.3347	28.6286	28.9747	27.71	28.7756	27.3123	27.2992	29.1224	28.9555	28.9885	28.9248	28.8814	27.4645	27.0223	28.5832	27.387	29.2116	28.9703	28.8169	28.7332	SCO1/SenC family protein	BCAL1034	BCAL1034	cell redox homeostasis [GO:0045454];cell [GO:0005623]	cell redox homeostasis [GO:0045454]		cell [GO:0005623]		1	0.999	8	199	199	199	6	7	11	6	3	9	6	6	9	12	5	8	6	5	8	13	8	9	7	4	3	7	6	11	8	7	9	6	7	11	6	3	9	6	6	9	12	5	8	6	5	8	13	8	9	7	4	3	7	6	11	8	7	9	1.2831	0.0596018	tr|B4ECJ6|B4ECJ6_BURCJ	B4ECJ6	B4ECJ6_BURCJ	BCAL1034	211	Burkholderia cenocepacia (strain ATCC BAA-245 / DSM 16553 / LM	4:Protein predicted	SCO1/SenC family protein
28.3924	28.5228	28.5944	28.2952	28.8946	28.5158	28.8703	28.4751	29.0044	28.8271	28.705	28.9679	28.7459	28.9093	29.0791	29.1304	28.7353	28.9393	29.2758	28.7902	29.0347	28.8173	28.7891	29.3237	28.9873	29.3769	28.9429	Trehalose 6-phosphate phosphatase (EC 3.1.3.12)	otsB BCAL1035	BCAL1035	trehalose biosynthetic process [GO:0005992];trehalose-phosphatase activity [GO:0004805];metal ion binding [GO:0046872]	trehalose biosynthetic process [GO:0005992]	trehalose-phosphatase activity [GO:0004805];metal ion binding [GO:0046872]			1	0.999	12	366	366	366	11	9	11	11	11	11	11	12	14	11	13	16	14	11	18	16	15	14	16	14	13	13	13	18	16	18	16	11	9	11	11	11	11	11	12	14	11	13	16	14	11	18	16	15	14	16	14	13	13	13	18	16	18	16	3.06361	0.115295	tr|B4ECJ7|B4ECJ7_BURCJ	B4ECJ7	B4ECJ7_BURCJ	otsB	250	Burkholderia cenocepacia (strain ATCC BAA-245 / DSM 16553 / LM	3:Protein inferred from homology	Trehalose 6-phosphate phosphatase
26.3282	25.6652	25.8966	25.8177	26.9317	NaN	NaN	24.2319	NaN	NaN	25.3406	NaN	26.1835	26.3365	25.8701	NaN	NaN	NaN	NaN	26.1538	26.3044	25.7644	26.7771	NaN	NaN	NaN	24.9635	ABC transporter ATP-binding membrane protein	BCAL1039	BCAL1039	ATP binding [GO:0005524];ATPase activity, coupled to transmembrane movement of substances [GO:0042626]";"integral component of membrane [GO:0016021]		ATP binding [GO:0005524]";"ATPase activity, coupled to transmembrane movement of substances [GO:0042626]	integral component of membrane [GO:0016021]	+	1	0.999	7	72	72	72	4	4	5	4	3	2	2	2	2	1	3	1	5	3	5	2	2	2	2	4	3	3	5	1	0	1	1	4	4	5	4	3	2	2	2	2	1	3	1	5	3	5	2	2	2	2	4	3	3	5	1	0	1	1	3.88348	0.000167539	tr|B4ECK1|B4ECK1_BURCJ	B4ECK1	B4ECK1_BURCJ	BCAL1039	608	Burkholderia cenocepacia (strain ATCC BAA-245 / DSM 16553 / LM	4:Protein predicted	ABC transporter ATP-binding membrane protein
28.5885	28.1754	28.1282	28.8405	28.7962	26.3596	26.7261	27.9323	27.9009	28.0429	29.2006	27.1814	28.184	28.5115	27.2702	26.7022	26.5092	26.9846	25.6367	28.278	28.7484	28.0546	28.7831	25.5347	26.4171	25.8006	27.927	Glycosyl transferases group 1 protein	BCAL1040	BCAL1040	transferase activity [GO:0016740]		transferase activity [GO:0016740]		+	1	0.999	15	389	381	389	18	18	19	22	13	7	7	16	17	18	29	11	23	17	14	11	13	11	3	19	17	14	19	5	7	4	17	18	18	19	22	13	7	7	16	17	18	29	11	23	17	14	11	13	11	3	19	17	14	19	5	7	4	17	2.58031	0.00371574	tr|B4ECK2|B4ECK2_BURCJ	B4ECK2	B4ECK2_BURCJ	BCAL1040	354	Burkholderia cenocepacia (strain ATCC BAA-245 / DSM 16553 / LM	4:Protein predicted	Glycosyl transferases group 1 protein
26.525	25.8526	26.1522	25.5833	24.3105	25.3617	26.0033	25.6179	26.2699	25.5686	26.2035	24.7978	25.8705	NaN	25.0897	24.7375	25.9808	25.5623	25.7918	25.8847	25.4306	25.6614	26.0225	26.4282	25.4931	26.1872	25.4526	Glucarate dehydratase (EC 4.2.1.40)	gudD BCAL1043	BCAL1043	glucarate catabolic process [GO:0019394];magnesium ion binding [GO:0000287];glucarate dehydratase activity [GO:0008872]	glucarate catabolic process [GO:0019394]	magnesium ion binding [GO:0000287];glucarate dehydratase activity [GO:0008872]			1	0.999	5	37	37	37	1	2	1	1	1	0	1	3	3	1	1	2	1	1	1	1	1	1	1	2	3	1	1	1	1	1	3	1	2	1	1	1	0	1	3	3	1	1	2	1	1	1	1	1	1	1	2	3	1	1	1	1	1	3	0.437529	0.308594	tr|B4ECK5|B4ECK5_BURCJ	B4ECK5	B4ECK5_BURCJ	gudD	450	Burkholderia cenocepacia (strain ATCC BAA-245 / DSM 16553 / LM	4:Protein predicted	Glucarate dehydratase
26.2157	26.6068	26.3914	25.9976	27.3654	25.9343	26.5017	26.3926	26.1239	25.5541	25.072	25.0734	26.17	26.6785	27.1664	26.0262	25.7871	25.8244	25.7423	26.3873	26.6027	26.6315	26.9311	25.6775	25.7103	25.6855	25.5131	GntR family regulatory protein	BCAL1044	BCAL1044	transcription factor activity, sequence-specific DNA binding [GO:0003700];transcription, DNA-templated [GO:0006351]";"DNA binding [GO:0003677]	transcription, DNA-templated [GO:0006351]	transcription factor activity, sequence-specific DNA binding [GO:0003700]";"DNA binding [GO:0003677]		+	1	0.999	8	113	113	113	4	9	5	5	5	4	2	4	3	4	2	3	2	6	7	4	3	5	2	7	8	6	4	2	1	5	1	4	9	5	5	5	4	2	4	3	4	2	3	2	6	7	4	3	5	2	7	8	6	4	2	1	5	1	3.42049	0.00771257	tr|B4ECK6|B4ECK6_BURCJ	B4ECK6	B4ECK6_BURCJ	BCAL1044	249	Burkholderia cenocepacia (strain ATCC BAA-245 / DSM 16553 / LM	4:Protein predicted	GntR family regulatory protein
NaN	24.2904	24.6717	24.0383	24.7585	25.1779	25.5191	24.0055	23.9845	23.4564	22.3595	24.2934	23.6186	23.6143	24.7203	24.6808	24.181	24.6183	25.1611	24.1538	24.3532	23.8327	NaN	25.2961	24.6132	25.2277	24.0922	Putative non-hemolytic phospholipase C (EC 3.1.4.3)	plcN BCAL1046	BCAL1046	lipid catabolic process [GO:0016042];phosphatidylcholine phospholipase C activity [GO:0034480]	lipid catabolic process [GO:0016042]	phosphatidylcholine phospholipase C activity [GO:0034480]			1	0.999	6	64	64	64	2	2	3	3	0	4	3	2	2	3	1	3	2	1	3	2	4	3	2	2	2	2	2	3	3	3	2	2	2	3	3	0	4	3	2	2	3	1	3	2	1	3	2	4	3	2	2	2	2	2	3	3	3	2	1.05344	0.0658376	tr|B4ECK8|B4ECK8_BURCJ	B4ECK8	B4ECK8_BURCJ	plcN	714	Burkholderia cenocepacia (strain ATCC BAA-245 / DSM 16553 / LM	4:Protein predicted	Putative non-hemolytic phospholipase C
NaN	NaN	NaN	NaN	25.9751	25.9705	26.0311	NaN	NaN	24.4963	NaN	25.1182	NaN	NaN	NaN	25.716	26.1337	25.6053	26.0459	NaN	NaN	NaN	NaN	26.2337	25.9788	25.9496	24.9313	Pyridoxal kinase PdxY (PL kinase) (EC 2.7.1.35)	pdxY BCAL1047	BCAL1047	magnesium ion binding [GO:0000287];pyridoxal 5'-phosphate salvage [GO:0009443];pyridoxal kinase activity [GO:0008478];ATP binding [GO:0005524]	pyridoxal 5'-phosphate salvage [GO:0009443]	magnesium ion binding [GO:0000287];pyridoxal kinase activity [GO:0008478];ATP binding [GO:0005524]		+	1	0.999	4	28	28	28	0	0	0	0	0	2	4	0	1	1	0	2	0	0	0	3	3	1	2	0	0	0	0	5	3	1	0	0	0	0	0	0	2	4	0	1	1	0	2	0	0	0	3	3	1	2	0	0	0	0	5	3	1	0	3.05965	0.00119737	tr|B4ECK9|B4ECK9_BURCJ	B4ECK9	B4ECK9_BURCJ	pdxY	286	Burkholderia cenocepacia (strain ATCC BAA-245 / DSM 16553 / LM	3:Protein inferred from homology	Pyridoxal kinase PdxY
24.9185	24.504	24.4352	24.7693	24.4279	25.0965	25.1646	25.0141	24.8649	24.7859	24.6535	24.9963	24.8611	24.7695	24.8064	24.8427	25.2967	25.1179	25.2363	24.5087	24.9313	24.8637	24.7067	25.0915	25.028	24.9799	24.8944	Luciferase-like monooxygenase	BCAL1049	BCAL1049	oxidoreductase activity, acting on paired donors, with incorporation or reduction of molecular oxygen [GO:0016705]";"monooxygenase activity [GO:0004497]		oxidoreductase activity, acting on paired donors, with incorporation or reduction of molecular oxygen [GO:0016705]";"monooxygenase activity [GO:0004497]			1	0.999	5	100	100	100	5	2	4	4	1	3	3	2	4	3	5	2	5	4	4	2	5	4	4	6	5	4	4	3	5	4	3	5	2	4	4	1	3	3	2	4	3	5	2	5	4	4	2	5	4	4	6	5	4	4	3	5	4	3	1.20161	0.404615	tr|B4ECL1|B4ECL1_BURCJ	B4ECL1	B4ECL1_BURCJ	BCAL1049	332	Burkholderia cenocepacia (strain ATCC BAA-245 / DSM 16553 / LM	4:Protein predicted	Luciferase-like monooxygenase
28.0198	28.1494	28.254	28.3033	27.3668	28.5319	28.5896	28.2818	28.6473	28.6318	28.1979	28.6927	27.6695	27.7599	27.7813	28.8025	28.6395	28.5836	28.8444	27.8711	27.8242	28.0766	28.1263	28.7537	28.5988	28.6888	28.4686	Radical SAM superfamily protein	BCAL1051	BCAL1051	iron-sulfur cluster binding [GO:0051536];catalytic activity [GO:0003824]		iron-sulfur cluster binding [GO:0051536];catalytic activity [GO:0003824]		+	1	0.999	22	558	558	558	22	24	17	21	7	25	20	18	27	19	21	24	18	15	15	22	25	25	22	19	19	18	16	24	23	29	23	22	24	17	21	7	25	20	18	27	19	21	24	18	15	15	22	25	25	22	19	19	18	16	24	23	29	23	3.42407	0.0265906	tr|B4ECL3|B4ECL3_BURCJ	B4ECL3	B4ECL3_BURCJ	BCAL1051	473	Burkholderia cenocepacia (strain ATCC BAA-245 / DSM 16553 / LM	4:Protein predicted	Radical SAM superfamily protein
26.076	24.7645	NaN	25.4707	26.1139	24.3294	NaN	24.5238	24.9399	23.654	24.5069	24.6148	NaN	25.5709	NaN	25.0904	24.854	24.9642	NaN	25.0963	25.7238	NaN	25.4177	25.3022	25.4671	25.3141	23.9457	Uncharacterized protein	BCAL1052	BCAL1052	carbohydrate metabolic process [GO:0005975];metal ion binding [GO:0046872];hydrolase activity [GO:0016787]	carbohydrate metabolic process [GO:0005975]	metal ion binding [GO:0046872];hydrolase activity [GO:0016787]			1	0.999	6	51	51	51	4	1	3	3	1	1	1	2	4	1	3	3	1	3	2	2	1	2	0	1	3	1	1	2	2	2	1	4	1	3	3	1	1	1	2	4	1	3	3	1	3	2	2	1	2	0	1	3	1	1	2	2	2	1	0.0471666	0.6374	tr|B4ECL4|B4ECL4_BURCJ	B4ECL4	B4ECL4_BURCJ	BCAL1052	294	Burkholderia cenocepacia (strain ATCC BAA-245 / DSM 16553 / LM	3:Protein inferred from homology	Uncharacterized protein
28.7768	28.4776	28.3177	28.3725	28.1907	28.5324	28.5092	28.441	28.5214	28.762	28.7829	28.4078	27.9995	27.9637	27.8184	26.8799	29.117	27.7858	28.0098	28.1525	28.9784	28.4974	29.9322	26.9853	28.0494	27.7153	28.0759	3-hydroxyacyl-[acyl-carrier-protein] dehydratase FabZ (EC 4.2.1.59) ((3R)-hydroxymyristoyl-[acyl-carrier-protein] dehydratase) ((3R)-hydroxymyristoyl-ACP dehydrase) (Beta-hydroxyacyl-ACP dehydratase)	fabZ BCAL2080	BCAL2080	3-hydroxyoctanoyl-[acyl-carrier-protein] dehydratase activity [GO:0047451];fatty acid biosynthetic process [GO:0006633];lipid A biosynthetic process [GO:0009245];cytoplasm [GO:0005737]	lipid A biosynthetic process [GO:0009245];fatty acid biosynthetic process [GO:0006633]	3-hydroxyoctanoyl-[acyl-carrier-protein] dehydratase activity [GO:0047451]	cytoplasm [GO:0005737]		1	0.999	9	107	107	107	6	5	2	5	3	4	4	5	2	6	5	5	3	3	2	1	6	3	3	3	4	4	8	3	5	4	3	6	5	2	5	3	4	4	5	2	6	5	5	3	3	2	1	6	3	3	3	4	4	8	3	5	4	3	1.33185	0.0746039	tr|B4ECM0|B4ECM0_BURCJ	B4ECM0	B4ECM0_BURCJ	fabZ	160	Burkholderia cenocepacia (strain ATCC BAA-245 / DSM 16553 / LM	3:Protein inferred from homology	3-hydroxyacyl-[acyl-carrier-protein] dehydratase FabZ
29.4976	29.3728	29.514	29.2759	29.1328	29.3904	29.5802	29.4733	29.49	29.4422	29.3882	29.5757	29.5475	29.3381	29.7481	29.5017	29.5291	29.6641	29.8252	29.7504	29.8032	29.5324	29.6064	29.6316	29.6163	29.6736	29.5823	Chaperone protein Skp	BCAL2082	BCAL2082	unfolded protein binding [GO:0051082]		unfolded protein binding [GO:0051082]			1	0.999	7	178	178	178	7	6	7	6	3	7	5	6	6	9	4	8	6	9	8	6	7	7	7	6	6	6	5	8	9	6	8	7	6	7	6	3	7	5	6	6	9	4	8	6	9	8	6	7	7	7	6	6	6	5	8	9	6	8	1.35924	0.582308	tr|B4ECM2|B4ECM2_BURCJ	B4ECM2	B4ECM2_BURCJ	BCAL2082	175	Burkholderia cenocepacia (strain ATCC BAA-245 / DSM 16553 / LM	3:Protein inferred from homology	Chaperone protein Skp
29.0934	29.2226	29.1555	29.3539	28.273	29.1892	28.9729	29.283	29.222	29.2854	29.1765	29.2459	29.12	29.0836	29.1415	29.3254	29.1617	29.2479	29.1867	29.2625	29.001	29.4022	29.0924	29.414	29.0759	28.9914	29.1777	Outer membrane protein assembly factor BamA	bamA BCAL2083	BCAL2083	Gram-negative-bacterium-type cell outer membrane assembly [GO:0043165];integral component of membrane [GO:0016021];protein insertion into membrane [GO:0051205];cell outer membrane [GO:0009279]	protein insertion into membrane [GO:0051205];Gram-negative-bacterium-type cell outer membrane assembly [GO:0043165]		integral component of membrane [GO:0016021];cell outer membrane [GO:0009279]		1	0.999	35	1074	1074	1074	38	44	40	42	21	41	33	38	45	45	43	42	44	41	36	43	42	42	40	38	33	42	34	47	42	40	38	38	44	40	42	21	41	33	38	45	45	43	42	44	41	36	43	42	42	40	38	33	42	34	47	42	40	38	0.356971	0.730571	tr|B4ECM3|B4ECM3_BURCJ	B4ECM3	B4ECM3_BURCJ	bamA	769	Burkholderia cenocepacia (strain ATCC BAA-245 / DSM 16553 / LM	3:Protein inferred from homology	Outer membrane protein assembly factor BamA
25.5475	25.436	25.1675	24.9474	24.5488	24.5063	25.0753	NaN	NaN	25.3882	24.8738	24.9938	25.1567	24.9888	24.911	25.3101	25.5199	24.6479	25.396	25.1408	25.2022	24.4779	25.2243	24.9514	24.8731	25.44	24.5296	Zinc metalloprotease (EC 3.4.24.-)	ecfE BCAL2084	BCAL2084	metal ion binding [GO:0046872];metalloendopeptidase activity [GO:0004222];plasma membrane [GO:0005886];integral component of membrane [GO:0016021]		metalloendopeptidase activity [GO:0004222];metal ion binding [GO:0046872]	plasma membrane [GO:0005886];integral component of membrane [GO:0016021]		1	0.999	4	17	17	17	0	1	0	0	0	0	0	1	1	0	1	2	1	1	0	2	2	0	1	0	1	0	1	1	0	1	0	0	1	0	0	0	0	0	1	1	0	1	2	1	1	0	2	2	0	1	0	1	0	1	1	0	1	0	0.437156	0.521744	tr|B4ECM4|B4ECM4_BURCJ	B4ECM4	B4ECM4_BURCJ	ecfE	456	Burkholderia cenocepacia (strain ATCC BAA-245 / DSM 16553 / LM	3:Protein inferred from homology	Zinc metalloprotease
26.2177	26.2279	26.4674	25.204	24.7823	24.2769	26.1634	25.1875	26.0913	25.0061	25.5428	25.1552	23.6	25.0551	25.1572	23.8529	23.5721	25.7207	25.1878	26.0239	25.5695	25.7249	25.0997	26.3636	26.0901	26.9523	26.2835	Phosphatidate cytidylyltransferase (EC 2.7.7.41)	BCAL2086	BCAL2086	CDP-diacylglycerol biosynthetic process [GO:0016024];phosphatidate cytidylyltransferase activity [GO:0004605];integral component of membrane [GO:0016021]	CDP-diacylglycerol biosynthetic process [GO:0016024]	phosphatidate cytidylyltransferase activity [GO:0004605]	integral component of membrane [GO:0016021]	+	1	0.999	2	84	84	84	5	2	2	4	5	3	4	2	2	3	2	2	5	2	4	4	4	2	4	2	4	3	3	2	3	3	3	5	2	2	4	5	3	4	2	2	3	2	2	5	2	4	4	4	2	4	2	4	3	3	2	3	3	3	2.03753	0.0126947	tr|B4ECM6|B4ECM6_BURCJ	B4ECM6	B4ECM6_BURCJ	BCAL2086	273	Burkholderia cenocepacia (strain ATCC BAA-245 / DSM 16553 / LM	3:Protein inferred from homology	Phosphatidate cytidylyltransferase
27.1543	26.9568	26.8996	27.014	26.9911	27.0291	27.0405	27.0127	26.8932	26.6374	26.6181	26.781	26.7073	26.7427	26.5269	26.826	26.433	26.8955	26.4743	26.9131	26.8198	27.0008	26.7978	26.133	26.5729	26.6763	27.2603	Isoprenyl transferase (EC 2.5.1.-)	uppS BCAL2087	BCAL2087	prenyltransferase activity [GO:0004659];magnesium ion binding [GO:0000287]		prenyltransferase activity [GO:0004659];magnesium ion binding [GO:0000287]			1	0.999	8	109	109	109	5	5	3	4	3	3	4	5	6	5	5	2	5	4	3	3	4	3	4	2	4	3	6	3	4	5	6	5	5	3	4	3	3	4	5	6	5	5	2	5	4	3	3	4	3	4	2	4	3	6	3	4	5	6	1.05159	0.409975	tr|B4ECM7|B4ECM7_BURCJ	B4ECM7	B4ECM7_BURCJ	uppS	260	Burkholderia cenocepacia (strain ATCC BAA-245 / DSM 16553 / LM	3:Protein inferred from homology	Isoprenyl transferase
28.1433	28.0246	28.089	28.4907	27.9543	28.3419	28.3151	28.1723	28.0546	28.2206	28.0887	28.0776	28.0691	28.097	28.1677	28.3132	28.1124	28.1709	28.3282	28.1638	28.1278	28.1692	28.1813	28.1985	28.0644	28.2993	28.1503	Uridylate kinase (UK) (EC 2.7.4.22) (Uridine monophosphate kinase) (UMP kinase) (UMPK)	pyrH BCAL2089	BCAL2089	ATP binding [GO:0005524];'de novo' CTP biosynthetic process [GO:0044210];UMP kinase activity [GO:0033862];cytoplasm [GO:0005737]	'de novo' CTP biosynthetic process [GO:0044210]	UMP kinase activity [GO:0033862];ATP binding [GO:0005524]	cytoplasm [GO:0005737]		1	0.999	13	360	360	360	13	15	14	17	14	16	12	12	12	15	14	13	17	16	13	13	12	11	13	15	13	14	13	9	12	10	12	13	15	14	17	14	16	12	12	12	15	14	13	17	16	13	13	12	11	13	15	13	14	13	9	12	10	12	0.0855171	0.982008	tr|B4ECM9|B4ECM9_BURCJ	B4ECM9	B4ECM9_BURCJ	pyrH	237	Burkholderia cenocepacia (strain ATCC BAA-245 / DSM 16553 / LM	3:Protein inferred from homology	Uridylate kinase
28.8291	28.9382	28.7095	29.2738	28.5055	29.3363	29.1997	29.2886	29.3911	28.6909	29.2937	29.3725	28.8402	29.0132	29.0232	29.5178	28.7775	29.4337	29.2925	28.8659	28.8483	29.0987	28.9298	29.343	29.1419	29.3225	29.1808	Methionine aminopeptidase (MAP) (MetAP) (EC 3.4.11.18) (Peptidase M)	map BCAL2092	BCAL2092	metalloaminopeptidase activity [GO:0070006];protein initiator methionine removal [GO:0070084];metal ion binding [GO:0046872]	protein initiator methionine removal [GO:0070084]	metalloaminopeptidase activity [GO:0070006];metal ion binding [GO:0046872]			1	0.999	10	357	357	357	13	15	10	14	14	13	14	18	16	13	14	12	13	15	13	15	12	13	11	14	11	10	10	10	14	16	14	13	15	10	14	14	13	14	18	16	13	14	12	13	15	13	15	12	13	11	14	11	10	10	10	14	16	14	0.441905	0.589124	tr|B4ECN2|B4ECN2_BURCJ	B4ECN2	B4ECN2_BURCJ	map	271	Burkholderia cenocepacia (strain ATCC BAA-245 / DSM 16553 / LM	3:Protein inferred from homology	Methionine aminopeptidase
23.4625	NaN	23.6798	24.0981	24.659	24.1221	24.1879	23.7984	23.43	24.1387	23.0681	23.6025	23.2671	23.9301	24.0409	23.8208	24.0254	24.1799	24.1647	23.4038	23.133	24.3045	23.9106	24.1535	23.9546	24.0097	24.0704	[Protein-PII]-UMP uridylyl-removing enzyme (UR) (EC 3.1.4.-)];Bifunctional uridylyltransferase/uridylyl-removing enzyme (UTase/UR) (Bifunctional [protein-PII] modification enzyme) (Bifunctional nitrogen sensor protein) [Includes: [Protein-PII] uridylyltransferase (PII uridylyltransferase) (UTase) (EC 2.7.7.59)	glnD BCAL2093	BCAL2093	nitrogen compound metabolic process [GO:0006807];phosphoric diester hydrolase activity [GO:0008081];regulation of nitrogen utilization [GO:0006808];[protein-PII] uridylyltransferase activity [GO:0008773]	regulation of nitrogen utilization [GO:0006808];nitrogen compound metabolic process [GO:0006807]	phosphoric diester hydrolase activity [GO:0008081];[protein-PII] uridylyltransferase activity [GO:0008773]			1	0.999	9	56	56	56	2	0	2	2	3	2	0	2	2	4	3	3	1	3	3	2	1	4	2	2	0	2	1	2	1	3	4	2	0	2	2	3	2	0	2	2	4	3	3	1	3	3	2	1	4	2	2	0	2	1	2	1	3	4	0.841386	0.278724	tr|B4ECN3|B4ECN3_BURCJ	B4ECN3	B4ECN3_BURCJ	glnD	858	Burkholderia cenocepacia (strain ATCC BAA-245 / DSM 16553 / LM	3:Protein inferred from homology	Bifunctional uridylyltransferase/uridylyl-removing enzyme
27.3843	27.4145	26.983	27.6484	25.7705	27.5878	26.9034	27.6171	27.2397	27.5796	26.5771	27.3718	27.7029	27.5877	27.4344	27.3632	27.4177	27.1507	26.8851	27.7194	27.592	27.7013	27.6042	27.3728	27.2234	26.8194	27.9139	Putative RNA pseudouridylate synthase	BCAL2094	BCAL2094	pseudouridine synthesis [GO:0001522];RNA binding [GO:0003723];pseudouridine synthase activity [GO:0009982]	pseudouridine synthesis [GO:0001522]	RNA binding [GO:0003723];pseudouridine synthase activity [GO:0009982]			1	0.999	5	77	77	77	6	4	2	3	1	3	2	3	1	4	2	1	4	4	4	2	2	1	1	2	3	6	5	3	2	2	4	6	4	2	3	1	3	2	3	1	4	2	1	4	4	4	2	2	1	1	2	3	6	5	3	2	2	4	0.391394	0.414011	tr|B4ECN4|B4ECN4_BURCJ	B4ECN4	B4ECN4_BURCJ	BCAL2094	625	Burkholderia cenocepacia (strain ATCC BAA-245 / DSM 16553 / LM	3:Protein inferred from homology	Putative RNA pseudouridylate synthase
26.7293	26.7654	26.9369	26.5704	27.9134	27.6321	27.8753	27.0649	27.6372	27.6098	27.2641	27.8228	27.6286	27.5409	28.0868	27.9622	27.9949	27.9709	28.2048	27.8134	28.0435	27.7334	27.8395	28.0704	28.1998	28.2028	27.9797	Peptide deformylase (PDF) (EC 3.5.1.88) (Polypeptide deformylase)	def BCAL2095	BCAL2095	peptide deformylase activity [GO:0042586];translation [GO:0006412];metal ion binding [GO:0046872]	translation [GO:0006412]	peptide deformylase activity [GO:0042586];metal ion binding [GO:0046872]		+	1	0.999	4	69	69	69	1	2	0	2	1	3	2	1	3	4	3	3	6	3	4	3	2	3	3	3	1	2	1	5	2	4	2	1	2	0	2	1	3	2	1	3	4	3	3	6	3	4	3	2	3	3	3	1	2	1	5	2	4	2	6.06762	0.0020531	tr|B4ECN5|B4ECN5_BURCJ	B4ECN5	B4ECN5_BURCJ	def	177	Burkholderia cenocepacia (strain ATCC BAA-245 / DSM 16553 / LM	3:Protein inferred from homology	Peptide deformylase
26.8968	26.8933	26.7253	26.7384	26.3408	26.3127	26.6701	26.7539	26.5163	26.5883	26.3942	26.5988	26.1759	26.582	26.5934	27.1491	26.5744	26.5963	26.4984	26.2962	26.357	26.8047	26.7852	26.6321	26.5726	26.4756	26.4948	Cell division protein ZipA	BCAL2097	BCAL2097	cell septum assembly [GO:0090529];plasma membrane [GO:0005886];integral component of membrane [GO:0016021]	cell septum assembly [GO:0090529]		plasma membrane [GO:0005886];integral component of membrane [GO:0016021]		1	0.999	9	161	161	161	3	5	7	6	7	6	6	7	5	7	4	5	9	6	4	8	5	6	6	7	4	6	5	8	6	6	7	3	5	7	6	7	6	6	7	5	7	4	5	9	6	4	8	5	6	6	7	4	6	5	8	6	6	7	0.612005	0.616949	tr|B4ECN7|B4ECN7_BURCJ	B4ECN7	B4ECN7_BURCJ	BCAL2097	424	Burkholderia cenocepacia (strain ATCC BAA-245 / DSM 16553 / LM	3:Protein inferred from homology	Cell division protein ZipA
27.9124	27.8883	27.8878	27.9466	27.6748	27.6669	27.7239	27.8543	27.5706	27.6039	27.7529	27.512	27.7305	27.7284	27.6382	27.5208	27.4287	27.5768	27.3596	27.7566	27.7037	27.7333	27.7298	27.2524	27.5924	27.2192	27.566	Chromosome partition protein Smc	smc BCAL2098	BCAL2098	ATP binding [GO:0005524];chromosome condensation [GO:0030261];cytoplasm [GO:0005737];DNA binding [GO:0003677];DNA replication [GO:0006260];sister chromatid cohesion [GO:0007062];chromosome [GO:0005694]	DNA replication [GO:0006260];sister chromatid cohesion [GO:0007062];chromosome condensation [GO:0030261]	DNA binding [GO:0003677];ATP binding [GO:0005524]	cytoplasm [GO:0005737];chromosome [GO:0005694]		1	0.999	43	678	678	678	29	27	30	33	19	23	19	30	26	30	32	23	24	31	22	24	20	29	20	28	24	22	27	18	19	22	27	29	27	30	33	19	23	19	30	26	30	32	23	24	31	22	24	20	29	20	28	24	22	27	18	19	22	27	4.73335	0.176693	tr|B4ECN8|B4ECN8_BURCJ	B4ECN8	B4ECN8_BURCJ	smc	1170	Burkholderia cenocepacia (strain ATCC BAA-245 / DSM 16553 / LM	3:Protein inferred from homology	Chromosome partition protein Smc
27.0144	26.9745	26.9754	27.4035	27.3075	26.92	26.876	27.0554	27.0187	26.9861	27.294	27.0144	26.8392	27.0199	26.983	27.2339	26.7043	27.0392	27.1776	27.0406	26.9069	27.1551	27.2474	27.1096	26.9734	27.0817	26.9842	Putative aminotransferase	BCAL2100	BCAL2100	lysine biosynthetic process via diaminopimelate [GO:0009089];succinyldiaminopimelate transaminase activity [GO:0009016];pyridoxal phosphate binding [GO:0030170]	lysine biosynthetic process via diaminopimelate [GO:0009089]	succinyldiaminopimelate transaminase activity [GO:0009016];pyridoxal phosphate binding [GO:0030170]			1	0.999	12	165	165	165	7	9	7	8	4	6	0	5	6	6	8	7	5	5	8	8	5	7	6	4	4	6	6	7	8	7	6	7	9	7	8	4	6	0	5	6	6	8	7	5	5	8	8	5	7	6	4	4	6	6	7	8	7	6	0.0282236	0.985423	tr|B4ECP0|B4ECP0_BURCJ	B4ECP0	B4ECP0_BURCJ	BCAL2100	410	Burkholderia cenocepacia (strain ATCC BAA-245 / DSM 16553 / LM	4:Protein predicted	Putative aminotransferase
28.4315	27.9355	28.0669	27.9226	28.2997	27.0718	27.8553	27.6704	28.1917	27.9141	28.2442	27.7373	27.7611	28.1061	27.7683	27.8004	27.9342	27.7515	27.7574	28.0261	28.2439	27.5488	28.3496	27.7757	27.5322	28.1852	27.7891	ArsC family protein	BCAL2102	BCAL2102						1	0.999	8	167	167	167	8	7	6	6	6	5	6	5	7	6	7	7	6	7	5	5	7	6	5	6	8	4	6	6	7	8	5	8	7	6	6	6	5	6	5	7	6	7	7	6	7	5	5	7	6	5	6	8	4	6	6	7	8	5	0.259468	0.661129	tr|B4ECP2|B4ECP2_BURCJ	B4ECP2	B4ECP2_BURCJ	BCAL2102	122	Burkholderia cenocepacia (strain ATCC BAA-245 / DSM 16553 / LM	3:Protein inferred from homology	ArsC family protein
28.2466	27.9579	27.989	28.0375	27.1597	27.3028	27.8814	27.6892	28.0312	27.4202	28.4537	27.4912	27.094	27.835	27.6624	27.5012	27.5329	27.6838	27.444	27.8975	27.6988	27.9323	27.8919	27.9811	27.6777	28.0537	28.2597	50S ribosomal protein L3 glutamine methyltransferase (L3 MTase) (EC 2.1.1.298) (N5-glutamine methyltransferase PrmB)	prmB BCAL2104	BCAL2104	nucleic acid binding [GO:0003676];peptidyl-glutamine methylation [GO:0018364];protein-glutamine N-methyltransferase activity [GO:0036009];site-specific DNA-methyltransferase (adenine-specific) activity [GO:0009007];intracellular [GO:0005622]	peptidyl-glutamine methylation [GO:0018364]	protein-glutamine N-methyltransferase activity [GO:0036009];site-specific DNA-methyltransferase (adenine-specific) activity [GO:0009007];nucleic acid binding [GO:0003676]	intracellular [GO:0005622]		1	0.999	7	251	251	251	12	11	10	11	6	8	4	6	9	7	12	10	7	10	11	9	8	8	12	10	10	10	7	11	10	12	10	12	11	10	11	6	8	4	6	9	7	12	10	7	10	11	9	8	8	12	10	10	10	7	11	10	12	10	1.25882	0.236325	tr|B4ECP4|B4ECP4_BURCJ	B4ECP4	B4ECP4_BURCJ	prmB	302	Burkholderia cenocepacia (strain ATCC BAA-245 / DSM 16553 / LM	3:Protein inferred from homology	50S ribosomal protein L3 glutamine methyltransferase
25.0338	25.9187	25.777	26.2377	NaN	26.3615	NaN	25.6336	25.3588	25.5041	25.802	26.0406	25.8177	26.2232	26.039	26.3881	25.0434	26.26	26.3521	25.4675	NaN	26.6452	25.6855	26.2929	25.9681	NaN	25.8414	Glutathione peroxidase	gpo BCAL2106	BCAL2106	response to oxidative stress [GO:0006979];glutathione peroxidase activity [GO:0004602]	response to oxidative stress [GO:0006979]	glutathione peroxidase activity [GO:0004602]			1	0.999	5	60	60	60	2	3	2	0	0	3	1	2	0	3	2	1	2	1	3	3	2	3	4	3	1	7	1	1	4	3	3	2	3	2	0	0	3	1	2	0	3	2	1	2	1	3	3	2	3	4	3	1	7	1	1	4	3	3	0.11896	0.557763	tr|B4ECP6|B4ECP6_BURCJ	B4ECP6	B4ECP6_BURCJ	gpo	159	Burkholderia cenocepacia (strain ATCC BAA-245 / DSM 16553 / LM	3:Protein inferred from homology	Glutathione peroxidase
27.9069	27.8524	27.9039	27.6551	27.5261	27.196	27.3547	27.4295	27.7285	27.692	27.8786	27.4899	27.6208	27.8522	27.6298	27.5156	27.4026	27.4655	27.1025	27.7413	27.9047	27.688	27.9144	27.1488	27.5282	27.3396	27.5597	ABC transporter ATP-binding protein	BCAL2107	BCAL2107	ATPase activity [GO:0016887];DNA binding [GO:0003677];ATP binding [GO:0005524]		ATP binding [GO:0005524];DNA binding [GO:0003677];ATPase activity [GO:0016887]			1	0.999	20	444	444	444	19	16	22	15	8	17	10	19	18	18	21	16	20	19	15	14	18	16	11	15	19	14	21	14	19	10	20	19	16	22	15	8	17	10	19	18	18	21	16	20	19	15	14	18	16	11	15	19	14	21	14	19	10	20	3.56909	0.128186	tr|B4ECP7|B4ECP7_BURCJ	B4ECP7	B4ECP7_BURCJ	BCAL2107	643	Burkholderia cenocepacia (strain ATCC BAA-245 / DSM 16553 / LM	4:Protein predicted	ABC transporter ATP-binding protein
26.6432	27.0122	27.1938	26.9175	27.4473	27.3114	27.27	27.2977	27.0182	26.3174	26.6532	26.8971	26.5944	26.8403	26.813	26.9698	25.9939	27.0727	26.9268	26.5327	26.9696	27.0611	26.5398	27.0003	27.2116	26.8503	26.9138	DNA repair protein RadA	radA BCAL2109	BCAL2109	damaged DNA binding [GO:0003684];DNA-dependent ATPase activity [GO:0008094];metal ion binding [GO:0046872];recombinational repair [GO:0000725];ATP binding [GO:0005524]	recombinational repair [GO:0000725]	damaged DNA binding [GO:0003684];DNA-dependent ATPase activity [GO:0008094];metal ion binding [GO:0046872];ATP binding [GO:0005524]			1	0.999	7	172	172	172	6	7	7	6	5	6	7	6	6	8	6	6	5	4	9	7	6	4	8	7	6	6	6	5	6	8	9	6	7	7	6	5	6	7	6	6	8	6	6	5	4	9	7	6	4	8	7	6	6	6	5	6	8	9	1.21008	0.258917	tr|B4ECP9|B4ECP9_BURCJ	B4ECP9	B4ECP9_BURCJ	radA	458	Burkholderia cenocepacia (strain ATCC BAA-245 / DSM 16553 / LM	3:Protein inferred from homology	DNA repair protein RadA
26.7073	26.9085	26.915	26.8614	26.3157	27.3742	27.1948	27.4024	27.0455	26.9869	26.7132	27.3847	26.5082	26.6207	26.9866	27.1873	27.1453	27.3987	27.4511	26.7621	26.5847	27.0204	26.6562	27.5095	27.1748	27.3029	27.1798	Alanine racemase (EC 5.1.1.1)	dadX BCAL2110	BCAL2110	D-alanine biosynthetic process [GO:0030632];pyridoxal phosphate binding [GO:0030170];alanine racemase activity [GO:0008784]	D-alanine biosynthetic process [GO:0030632]	pyridoxal phosphate binding [GO:0030170];alanine racemase activity [GO:0008784]			1	0.999	13	120	120	148	2	3	3	5	3	8	3	8	6	6	7	5	4	4	2	4	5	5	4	4	5	4	3	5	3	5	4	3	4	4	6	4	9	5	9	7	7	8	6	5	5	3	5	6	6	5	6	5	5	4	6	4	6	5	1.56176	0.194217	tr|B4ECQ0|B4ECQ0_BURCJ	B4ECQ0	B4ECQ0_BURCJ	dadX	356	Burkholderia cenocepacia (strain ATCC BAA-245 / DSM 16553 / LM	3:Protein inferred from homology	Alanine racemase
24.9592	NaN	NaN	25.7515	NaN	NaN	NaN	NaN	NaN	25.5594	25.5113	NaN	25.657	26.2142	NaN	NaN	NaN	27.0445	NaN	25.6747	25.5059	NaN	25.9109	NaN	NaN	NaN	NaN	Phosphomethylpyrimidine kinase (EC 2.7.4.7)	thiD BCAL2112	BCAL2112	phosphomethylpyrimidine kinase activity [GO:0008972];thiamine biosynthetic process [GO:0009228];ATP binding [GO:0005524]	thiamine biosynthetic process [GO:0009228]	phosphomethylpyrimidine kinase activity [GO:0008972];ATP binding [GO:0005524]			1	0.999	4	48	48	48	1	2	2	4	0	3	1	2	2	3	3	1	2	1	1	2	2	3	1	0	1	0	1	3	3	2	2	1	2	2	4	0	3	1	2	2	3	3	1	2	1	1	2	2	3	1	0	1	0	1	3	3	2	2	0.358186	0.208267	tr|B4ECQ2|B4ECQ2_BURCJ	B4ECQ2	B4ECQ2_BURCJ	thiD	269	Burkholderia cenocepacia (strain ATCC BAA-245 / DSM 16553 / LM	4:Protein predicted	Phosphomethylpyrimidine kinase
25.4385	24.9719	25.0259	24.8778	25.5501	24.5376	25.0995	24.6758	25.1106	24.6631	24.7338	24.5772	24.9774	25.1036	24.8914	24.561	24.8713	24.8485	24.8808	25.1554	25.4332	24.7904	25.3993	24.6821	24.9099	25.0208	24.9124	Putative ribosomal-protein acetyltransferase	BCAL2115	BCAL2115	N-terminal protein amino acid acetylation [GO:0006474];N-acetyltransferase activity [GO:0008080]	N-terminal protein amino acid acetylation [GO:0006474]	N-acetyltransferase activity [GO:0008080]			1	0.999	6	73	73	73	2	3	1	4	1	3	3	5	2	2	4	3	2	2	3	3	3	3	3	4	3	3	4	1	3	1	2	2	3	1	4	1	3	3	5	2	2	4	3	2	2	3	3	3	3	3	4	3	3	4	1	3	1	2	0.542649	0.531848	tr|B4ECQ5|B4ECQ5_BURCJ	B4ECQ5	B4ECQ5_BURCJ	BCAL2115	166	Burkholderia cenocepacia (strain ATCC BAA-245 / DSM 16553 / LM	4:Protein predicted	Putative ribosomal-protein acetyltransferase
26.8182	26.5784	26.4254	26.5341	25.5858	25.9901	26.4495	26.2793	26.5343	26.1618	26.5343	26.2807	26.5292	26.6146	26.4254	26.5599	26.9402	26.4478	26.7026	26.6319	26.7919	26.0585	26.5707	26.5436	26.328	26.6611	26.2307	Family M22 non-peptidase homologue	BCAL2115A	BCAL2115A	tRNA threonylcarbamoyladenosine modification [GO:0002949]	tRNA threonylcarbamoyladenosine modification [GO:0002949]				1	0.999	6	108	108	108	4	4	3	7	1	6	3	5	4	4	3	5	4	6	3	4	6	3	4	4	3	3	5	3	4	4	3	4	4	3	7	1	6	3	5	4	4	3	5	4	6	3	4	6	3	4	4	3	3	5	3	4	4	3	1.20991	0.316779	tr|B4ECQ6|B4ECQ6_BURCJ	B4ECQ6	B4ECQ6_BURCJ	BCAL2115A	272	Burkholderia cenocepacia (strain ATCC BAA-245 / DSM 16553 / LM	4:Protein predicted	Family M22 non-peptidase homologue
28.6029	28.4688	28.6969	28.2325	28.0976	28.7118	29.2343	28.7252	27.9365	28.097	27.8642	27.7736	28.558	28.5158	28.0846	28.1603	28.2545	28.026	28.1929	28.3759	28.8648	27.8313	28.8076	28.1692	28.1121	28.2693	28.0378	Putative acyl-CoA-binding protein	BCAL2116	BCAL2116	fatty-acyl-CoA binding [GO:0000062]		fatty-acyl-CoA binding [GO:0000062]			1	0.999	4	174	174	174	7	6	5	6	6	8	8	7	6	5	6	8	6	6	7	7	5	7	7	5	5	7	7	6	7	7	7	7	6	5	6	6	8	8	7	6	5	6	8	6	6	7	7	5	7	7	5	5	7	7	6	7	7	7	1.66197	0.146028	tr|B4ECQ7|B4ECQ7_BURCJ	B4ECQ7	B4ECQ7_BURCJ	BCAL2116	89	Burkholderia cenocepacia (strain ATCC BAA-245 / DSM 16553 / LM	4:Protein predicted	Putative acyl-CoA-binding protein
30.936	29.2867	28.9358	30.9384	28.8981	27.0884	27.0747	27.9094	27.8926	27.5432	30.099	27.4203	30.1167	30.0523	27.8896	27.1603	26.82	27.1637	25.6366	29.5978	30.199	28.7571	30.8375	25.8037	26.846	25.5047	27.6564	Putative ATP-dependent RNA helicase	BCAL2117	BCAL2117	helicase activity [GO:0004386];nucleic acid binding [GO:0003676];ATP binding [GO:0005524]		helicase activity [GO:0004386];nucleic acid binding [GO:0003676];ATP binding [GO:0005524]		+	1	0.999	22	377	377	377	28	17	18	27	16	6	5	12	9	12	24	10	25	22	10	7	10	10	3	21	25	14	28	3	4	3	8	28	17	18	27	16	6	5	12	9	12	24	10	25	22	10	7	10	10	3	21	25	14	28	3	4	3	8	3.82128	0.000118343	tr|B4ECQ8|B4ECQ8_BURCJ	B4ECQ8	B4ECQ8_BURCJ	BCAL2117	514	Burkholderia cenocepacia (strain ATCC BAA-245 / DSM 16553 / LM	3:Protein inferred from homology	Putative ATP-dependent RNA helicase
NaN	22.2633	NaN	NaN	NaN	28.3165	28.175	25.243	24.8326	25.079	NaN	26.6873	21.0395	NaN	22.9573	27.5904	27.61	27.3525	29.2808	NaN	NaN	NaN	22.0352	28.7014	27.5803	28.6023	25.0836	Isocitrate lyase (EC 4.1.3.1)	aceA BCAL2118	BCAL2118	carboxylic acid metabolic process [GO:0019752];isocitrate lyase activity [GO:0004451]	carboxylic acid metabolic process [GO:0019752]	isocitrate lyase activity [GO:0004451]		+	1	0.999	19	224	224	224	1	0	0	0	0	23	16	5	5	5	0	15	0	0	0	14	16	15	32	0	0	0	0	27	16	28	6	1	0	0	0	0	23	16	5	5	5	0	15	0	0	0	14	16	15	32	0	0	0	0	27	16	28	6	4.25758	3.92157e-05	tr|B4ECQ9|B4ECQ9_BURCJ	B4ECQ9	B4ECQ9_BURCJ	aceA	435	Burkholderia cenocepacia (strain ATCC BAA-245 / DSM 16553 / LM	4:Protein predicted	Isocitrate lyase
27.3367	27.6843	27.731	27.5365	28.1768	28.9726	28.9627	28.426	28.391	28.0406	27.7571	28.6402	27.3114	27.6473	28.1698	28.8622	28.5118	28.7657	29.1028	27.765	27.5737	28.1142	27.6771	29.0435	28.6088	28.9635	28.5088	Malate synthase (EC 2.3.3.9)	aceB BCAL2122	BCAL2122	glyoxylate cycle [GO:0006097];tricarboxylic acid cycle [GO:0006099];malate synthase activity [GO:0004474]	tricarboxylic acid cycle [GO:0006099];glyoxylate cycle [GO:0006097]	malate synthase activity [GO:0004474]		+	1	0.999	18	290	290	290	4	6	5	6	5	15	14	12	16	12	10	13	7	7	9	12	15	14	17	9	8	7	5	20	15	16	11	4	6	5	6	5	15	14	12	16	12	10	13	7	7	9	12	15	14	17	9	8	7	5	20	15	16	11	4.79132	0.00234682	tr|B4ECR3|B4ECR3_BURCJ	B4ECR3	B4ECR3_BURCJ	aceB	530	Burkholderia cenocepacia (strain ATCC BAA-245 / DSM 16553 / LM	3:Protein inferred from homology	Malate synthase
27.4192	28.0638	28.3015	27.4768	27.7678	29.7965	29.5744	29.0156	29.4465	29.1417	28.5457	29.8231	28.4086	28.8867	29.3991	29.6117	29.1531	30.01	29.5938	28.683	28.7268	29.1174	28.5957	29.8223	29.7729	29.8006	29.5967	Uncharacterized protein	BCAL2123	BCAL2123					+	1	0.999	6	284	284	284	9	6	9	6	11	10	11	10	13	12	8	12	10	8	11	13	13	15	12	10	7	12	9	12	11	13	11	9	6	9	6	11	10	11	10	13	12	8	12	10	8	11	13	13	15	12	10	7	12	9	12	11	13	11	3.20028	0.00438424	tr|B4ECR4|B4ECR4_BURCJ	B4ECR4	B4ECR4_BURCJ	BCAL2123	137	Burkholderia cenocepacia (strain ATCC BAA-245 / DSM 16553 / LM	4:Protein predicted	Uncharacterized protein
25.9477	25.6978	26.0733	25.3805	NaN	24.6714	25.1803	25.1806	NaN	24.5058	24.8883	24.9899	NaN	25.6848	26.732	24.8282	24.6574	24.9516	24.4894	NaN	26.0471	25.2467	25.9175	24.7677	NaN	25.0713	24.9624	Putative patatin-like phospholipase	BCAL2127	BCAL2127	lipid catabolic process [GO:0016042];hydrolase activity [GO:0016787]	lipid catabolic process [GO:0016042]	hydrolase activity [GO:0016787]			1	0.999	4	40	40	40	2	1	1	2	1	0	1	2	1	2	3	2	2	2	3	0	0	1	1	2	2	2	2	1	0	2	2	2	1	1	2	1	0	1	2	1	2	3	2	2	2	3	0	0	1	1	2	2	2	2	1	0	2	2	0.626279	0.16047	tr|B4ECR8|B4ECR8_BURCJ	B4ECR8	B4ECR8_BURCJ	BCAL2127	305	Burkholderia cenocepacia (strain ATCC BAA-245 / DSM 16553 / LM	4:Protein predicted	Putative patatin-like phospholipase
28.5229	28.0659	28.2591	28.2357	28.5034	28.2464	28.3122	28.3683	28.8006	28.8195	28.9973	28.4612	28.6921	28.6835	28.4745	28.5285	28.6918	28.6463	28.5694	28.8426	28.8396	28.509	28.8802	28.6211	28.6998	28.6076	28.8608	dTDP-4-dehydrorhamnose reductase (EC 1.1.1.133)	rmlD BCAL3132	BCAL3132	dTDP-4-dehydrorhamnose reductase activity [GO:0008831]		dTDP-4-dehydrorhamnose reductase activity [GO:0008831]			1	0.999	9	239	239	239	8	9	7	7	7	9	8	8	9	9	12	12	8	9	9	11	9	9	8	9	9	7	9	10	7	9	11	8	9	7	7	7	9	8	8	9	9	12	12	8	9	9	11	9	9	8	9	9	7	9	10	7	9	11	3.22404	0.160491	tr|B4ECS3|B4ECS3_BURCJ	B4ECS3	B4ECS3_BURCJ	rmlD	307	Burkholderia cenocepacia (strain ATCC BAA-245 / DSM 16553 / LM	3:Protein inferred from homology	dTDP-4-dehydrorhamnose reductase
27.7117	27.1661	27.3386	27.2103	28.4154	26.7836	27.4112	27.1791	27.9293	27.7625	28.2373	27.621	27.7626	27.8567	27.5024	27.4743	27.7938	27.7045	27.6487	27.9426	28.0907	27.3894	28.0041	27.6451	27.5917	28.0344	27.7589	dTDP-4-dehydrorhamnose 3,5-epimerase (EC 5.1.3.13) (Thymidine diphospho-4-keto-rhamnose 3,5-epimerase)	rmlC BCAL3133	BCAL3133	dTDP-rhamnose biosynthetic process [GO:0019305]";"dTDP-4-dehydrorhamnose 3,5-epimerase activity [GO:0008830]	dTDP-rhamnose biosynthetic process [GO:0019305]	dTDP-4-dehydrorhamnose 3,5-epimerase activity [GO:0008830]			1	0.999	7	210	210	210	9	5	5	6	7	7	8	6	9	8	9	8	9	8	8	9	9	8	7	7	10	9	9	7	8	9	6	9	5	5	6	7	7	8	6	9	8	9	8	9	8	8	9	9	8	7	7	10	9	9	7	8	9	6	0.539811	0.415026	tr|B4ECS4|B4ECS4_BURCJ	B4ECS4	B4ECS4_BURCJ	rmlC	183	Burkholderia cenocepacia (strain ATCC BAA-245 / DSM 16553 / LM	3:Protein inferred from homology	dTDP-4-dehydrorhamnose 3,5-epimerase
27.969	27.7258	27.7733	28.099	27.6995	28.1862	27.9728	28.3334	28.4316	28.4836	28.6501	28.3627	28.326	28.2231	28.13	28.3572	28.3915	28.356	28.2365	28.2929	28.2654	28.3213	28.2732	28.2479	28.4056	28.1967	28.501	Glucose-1-phosphate thymidylyltransferase (EC 2.7.7.24)	rmlA BCAL3134	BCAL3134	extracellular polysaccharide biosynthetic process [GO:0045226];metal ion binding [GO:0046872];glucose-1-phosphate thymidylyltransferase activity [GO:0008879]	extracellular polysaccharide biosynthetic process [GO:0045226]	metal ion binding [GO:0046872];glucose-1-phosphate thymidylyltransferase activity [GO:0008879]			1	0.999	11	212	212	212	7	9	6	10	8	7	7	7	10	10	10	10	8	5	8	7	10	7	7	9	6	7	6	8	7	9	7	7	9	6	10	8	7	7	7	10	10	10	10	8	5	8	7	10	7	7	9	6	7	6	8	7	9	7	3.36154	0.150662	tr|B4ECS5|B4ECS5_BURCJ	B4ECS5	B4ECS5_BURCJ	rmlA	297	Burkholderia cenocepacia (strain ATCC BAA-245 / DSM 16553 / LM	3:Protein inferred from homology	Glucose-1-phosphate thymidylyltransferase
29.3716	28.9351	29.2308	29.0485	30.014	28.995	29.4022	29.1983	29.681	29.3611	29.865	29.2891	29.2374	29.5187	29.108	29.3493	29.3007	29.589	29.4671	29.2804	29.627	29.0484	29.5859	29.4715	29.4929	29.7777	29.439	dTDP-glucose 4,6-dehydratase (EC 4.2.1.46)	rmlB BCAL3135	BCAL3135	nucleotide-sugar metabolic process [GO:0009225]";"dTDP-glucose 4,6-dehydratase activity [GO:0008460]	nucleotide-sugar metabolic process [GO:0009225]	dTDP-glucose 4,6-dehydratase activity [GO:0008460]			1	0.999	15	517	517	517	19	15	21	20	17	16	18	22	20	19	23	18	21	21	16	19	22	20	16	20	16	19	19	18	22	21	19	19	15	21	20	17	16	18	22	20	19	23	18	21	21	16	19	22	20	16	20	16	19	19	18	22	21	19	0.439339	0.596496	tr|B4ECS6|B4ECS6_BURCJ	B4ECS6	B4ECS6_BURCJ	rmlB	353	Burkholderia cenocepacia (strain ATCC BAA-245 / DSM 16553 / LM	3:Protein inferred from homology	dTDP-glucose 4,6-dehydratase
NaN	NaN	24.029	25.0475	26.4298	24.9011	25.3761	24.4352	25.0329	23.8833	22.6975	24.6579	24.8854	24.8924	24.6653	25.2458	24.8337	24.664	25.1842	25.2695	25.5749	24.7086	24.6776	25.6061	24.5371	24.77	24.2082	Bis(5'-nucleosyl)-tetraphosphatase, symmetrical (EC 3.6.1.41) (Ap4A hydrolase) (Diadenosine 5',5'''-P1,P4-tetraphosphate pyrophosphohydrolase) (Diadenosine tetraphosphatase)	apaH BCAL3136	BCAL3136	bis(5'-nucleosyl)-tetraphosphatase (symmetrical) activity [GO:0008803]		bis(5'-nucleosyl)-tetraphosphatase (symmetrical) activity [GO:0008803]			1	0.999	6	65	65	65	1	0	2	1	3	1	2	1	2	1	1	3	2	1	4	3	6	2	4	2	2	3	1	5	4	4	4	1	0	2	1	3	1	2	1	2	1	1	3	2	1	4	3	6	2	4	2	2	3	1	5	4	4	4	1.04207	0.0797766	tr|B4ECS7|B4ECS7_BURCJ	B4ECS7	B4ECS7_BURCJ	apaH	279	Burkholderia cenocepacia (strain ATCC BAA-245 / DSM 16553 / LM	3:Protein inferred from homology	Bis(5'-nucleosyl)-tetraphosphatase, symmetrical
26.4288	26.026	25.9012	26.2644	NaN	NaN	NaN	25.0723	NaN	25.6652	25.777	25.2209	26.6448	26.3365	26.2642	24.287	24.8275	24.8731	24.5849	26.3216	26.3246	26.0599	26.2401	NaN	NaN	NaN	25.5523	Putative 1-acyl-SN-glycerol-3-phosphate acyltransferase	plsC BCAL3137	BCAL3137	metabolic process [GO:0008152]";"transferase activity, transferring acyl groups [GO:0016746]	metabolic process [GO:0008152]	transferase activity, transferring acyl groups [GO:0016746]		+	1	0.999	5	73	73	73	4	3	1	3	1	4	1	6	2	4	2	4	3	3	3	4	1	1	2	2	3	4	3	2	1	2	4	4	3	1	3	1	4	1	6	2	4	2	4	3	3	3	4	1	1	2	2	3	4	3	2	1	2	4	3.93498	0.00028436	tr|B4ECS8|B4ECS8_BURCJ	B4ECS8	B4ECS8_BURCJ	plsC	285	Burkholderia cenocepacia (strain ATCC BAA-245 / DSM 16553 / LM	4:Protein predicted	Putative 1-acyl-SN-glycerol-3-phosphate acyltransferase
29.5449	29.6868	29.708	29.6958	29.4226	29.4293	29.5774	29.7371	29.9067	29.7493	29.604	29.7041	29.723	29.8666	29.59	29.654	29.4843	29.7266	29.557	29.8349	29.9218	29.8156	29.8832	29.5145	29.6787	29.4185	29.7615	Dihydroorotase-like protein	pyrX BCAL3138	BCAL3138	metal ion binding [GO:0046872];pyrimidine nucleotide biosynthetic process [GO:0006221];dihydroorotase activity [GO:0004151]	pyrimidine nucleotide biosynthetic process [GO:0006221]	metal ion binding [GO:0046872];dihydroorotase activity [GO:0004151]			1	0.999	15	562	562	562	20	17	22	23	19	16	16	22	24	26	21	21	20	21	19	24	21	22	18	21	23	20	19	18	19	24	26	20	17	22	23	19	16	16	22	24	26	21	21	20	21	19	24	21	22	18	21	23	20	19	18	19	24	26	1.73528	0.565201	tr|B4ECS9|B4ECS9_BURCJ	B4ECS9	B4ECS9_BURCJ	pyrX	425	Burkholderia cenocepacia (strain ATCC BAA-245 / DSM 16553 / LM	4:Protein predicted	Dihydroorotase-like protein
28.4741	28.435	28.4852	28.4825	28.5433	28.3371	28.5077	28.5149	28.8071	28.769	28.5602	28.6027	28.5287	28.6685	28.6709	28.8808	28.0226	28.7027	28.725	28.5579	28.5882	28.4334	28.4895	28.8373	28.7105	28.8468	28.5378	Bifunctional regulator/uracil phosphoribosyltransferase (EC 2.4.2.9)	pyrR BCAL3140	BCAL3140	nucleoside metabolic process [GO:0009116];uracil phosphoribosyltransferase activity [GO:0004845]	nucleoside metabolic process [GO:0009116]	uracil phosphoribosyltransferase activity [GO:0004845]			1	0.999	7	115	115	115	7	5	5	3	9	3	3	3	4	5	6	4	3	5	2	4	6	4	5	2	4	3	5	4	4	4	3	7	5	5	3	9	3	3	3	4	5	6	4	3	5	2	4	6	4	5	2	4	3	5	4	4	4	3	0.578288	0.708034	tr|B4ECT1|B4ECT1_BURCJ	B4ECT1	B4ECT1_BURCJ	pyrR	174	Burkholderia cenocepacia (strain ATCC BAA-245 / DSM 16553 / LM	4:Protein predicted	Bifunctional regulator/uracil phosphoribosyltransferase
24.7724	25.0286	24.7153	25.5555	24.6113	25.6665	25.109	25.4341	25.3085	25.1706	25.7117	25.5752	25.1631	25.4987	25.614	25.2457	24.5435	25.3302	25.2977	25.4703	25.4371	25.8187	25.4632	25.2026	25.151	25.0377	25.8373	Putative kinase	BCAL3145	BCAL3145	phosphomethylpyrimidine kinase activity [GO:0008972];thiamine biosynthetic process [GO:0009228];ATP binding [GO:0005524]	thiamine biosynthetic process [GO:0009228]	phosphomethylpyrimidine kinase activity [GO:0008972];ATP binding [GO:0005524]			1	0.999	7	229	229	229	6	8	7	10	5	10	6	8	7	12	9	8	8	10	9	9	7	10	7	8	10	10	9	10	9	8	9	6	8	7	10	5	10	6	8	7	12	9	8	8	10	9	9	7	10	7	8	10	10	9	10	9	8	9	0.510959	0.440968	tr|B4ECT6|B4ECT6_BURCJ	B4ECT6	B4ECT6_BURCJ	BCAL3145	288	Burkholderia cenocepacia (strain ATCC BAA-245 / DSM 16553 / LM	4:Protein predicted	Putative kinase
33.9486	34.673	34.5736	34.1964	34.4272	34.7353	34.5321	34.7697	34.7841	34.6608	34.5323	34.9792	34.4551	34.649	34.7659	34.805	34.6276	34.9255	34.8931	34.4902	34.4126	34.7214	34.2236	34.9064	34.6586	34.8019	34.9804	60 kDa chaperonin (GroEL protein) (Protein Cpn60)	groL groEL groEL1 BCAL3146	BCAL3146	ATP binding [GO:0005524];protein refolding [GO:0042026];unfolded protein binding [GO:0051082];cytoplasm [GO:0005737]	protein refolding [GO:0042026]	unfolded protein binding [GO:0051082];ATP binding [GO:0005524]	cytoplasm [GO:0005737]		1	0.999	72	6921	6211	6921	216	261	251	219	214	274	231	279	273	295	270	277	249	254	245	282	263	269	262	240	221	256	189	282	257	285	307	216	261	251	219	214	274	231	279	273	295	270	277	249	254	245	282	263	269	262	240	221	256	189	282	257	285	307	1.64145	0.294613	tr|B4ECT7|B4ECT7_BURCJ	B4ECT7	B4ECT7_BURCJ	groL	546	Burkholderia cenocepacia (strain ATCC BAA-245 / DSM 16553 / LM	3:Protein inferred from homology	60 kDa chaperonin
32.2062	32.92	32.5089	32.3498	32.5097	33.0038	32.5735	32.9432	32.875	32.9094	32.6285	33.1843	32.7943	32.6978	32.9057	33.031	32.8333	33.0577	33.2056	32.9137	32.4971	32.9763	32.2559	33.2492	32.7414	32.8671	33.1614	10 kDa chaperonin (GroES protein) (Protein Cpn10)	groS groES groES1 BCAL3147	BCAL3147	ATP binding [GO:0005524];protein folding [GO:0006457];cytoplasm [GO:0005737]	protein folding [GO:0006457]	ATP binding [GO:0005524]	cytoplasm [GO:0005737]		1	0.999	13	827	809	827	24	36	30	30	15	36	22	34	32	31	40	35	33	28	33	28	25	30	32	32	29	42	22	31	32	26	39	24	36	30	30	15	36	22	34	32	31	40	35	33	28	33	28	25	30	32	32	29	42	22	31	32	26	39	1.1445	0.323013	tr|B4ECT8|B4ECT8_BURCJ	B4ECT8	B4ECT8_BURCJ	groS	97	Burkholderia cenocepacia (strain ATCC BAA-245 / DSM 16553 / LM	3:Protein inferred from homology	10 kDa chaperonin
24.2614	24.8561	24.6755	24.2099	24.7214	NaN	NaN	NaN	NaN	NaN	25.3606	NaN	NaN	24.7495	24.2765	NaN	25.1866	NaN	NaN	24.6764	24.9566	NaN	24.6493	NaN	24.5834	NaN	NaN	Putative nucleotidyltransferase	BCAL3163	BCAL3163	nucleotidyltransferase activity [GO:0016779]		nucleotidyltransferase activity [GO:0016779]			1	0.999	3	37	37	37	4	2	1	1	2	1	0	1	1	2	1	1	0	2	1	1	1	1	1	3	2	1	2	2	1	0	2	4	2	1	1	2	1	0	1	1	2	1	1	0	2	1	1	1	1	1	3	2	1	2	2	1	0	2	0.155466	0.530169	tr|B4ECV4|B4ECV4_BURCJ	B4ECV4	B4ECV4_BURCJ	BCAL3163	196	Burkholderia cenocepacia (strain ATCC BAA-245 / DSM 16553 / LM	4:Protein predicted	Putative nucleotidyltransferase
26.8986	27.4229	27.5199	27.4772	27.2889	28.0447	27.5629	27.7039	27.3688	27.3537	27.4503	27.5314	27.1848	27.3731	27.4007	27.8901	26.8782	27.6495	27.5912	27.0065	27.1196	27.7498	27.1012	27.7175	27.518	27.4617	27.7469	Putative isomerase	BCAL3168	BCAL3168	protein disulfide oxidoreductase activity [GO:0015035];isomerase activity [GO:0016853]		protein disulfide oxidoreductase activity [GO:0015035];isomerase activity [GO:0016853]			1	0.999	2	50	50	50	1	2	1	1	0	3	1	0	2	2	2	2	2	2	2	3	3	2	2	2	2	3	2	2	2	2	2	1	2	1	1	0	3	1	0	2	2	2	2	2	2	2	3	3	2	2	2	2	3	2	2	2	2	2	0.444749	0.561253	tr|B4ECV9|B4ECV9_BURCJ	B4ECV9	B4ECV9_BURCJ	BCAL3168	228	Burkholderia cenocepacia (strain ATCC BAA-245 / DSM 16553 / LM	4:Protein predicted	Putative isomerase
NaN	24.731	24.6637	24.4194	NaN	25.45	24.9362	25.4932	24.5075	25.1048	23.8699	24.8514	24.1902	23.629	24.2971	24.8645	25.1322	25.2549	24.8104	23.974	NaN	24.486	NaN	25.1351	24.994	24.4674	24.5242	Putative aminotransferase	BCAL3177	BCAL3177	transaminase activity [GO:0008483]		transaminase activity [GO:0008483]			1	0.999	4	78	78	78	2	3	4	4	2	6	3	6	2	2	2	3	4	1	2	2	4	3	3	1	0	1	0	5	6	2	5	2	3	4	4	2	6	3	6	2	2	2	3	4	1	2	2	4	3	3	1	0	1	0	5	6	2	5	1.29773	0.0692048	tr|B4ECW8|B4ECW8_BURCJ	B4ECW8	B4ECW8_BURCJ	BCAL3177	390	Burkholderia cenocepacia (strain ATCC BAA-245 / DSM 16553 / LM	3:Protein inferred from homology	Putative aminotransferase
26.6886	27.5472	27.9062	26.5956	27.8776	30.1791	30.4778	28.5636	28.9708	28.2288	25.4496	29.7276	25.7741	26.0531	27.5792	29.8978	29.5684	29.848	30.1755	25.4521	26.1738	26.6403	25.8294	29.9628	29.603	30.0948	28.6405	LysR family regulatory protein	BCAL3178	BCAL3178	transcription factor activity, sequence-specific DNA binding [GO:0003700];transcription, DNA-templated [GO:0006351]";"DNA binding [GO:0003677]	transcription, DNA-templated [GO:0006351]	transcription factor activity, sequence-specific DNA binding [GO:0003700]";"DNA binding [GO:0003677]		+	1	0.999	11	174	174	174	1	3	3	2	3	12	14	5	10	6	2	10	2	2	4	11	9	12	15	2	1	2	2	12	10	13	6	1	3	3	2	3	12	14	5	10	6	2	10	2	2	4	11	9	12	15	2	1	2	2	12	10	13	6	4.09908	0.000138889	tr|B4ECW9|B4ECW9_BURCJ	B4ECW9	B4ECW9_BURCJ	BCAL3178	321	Burkholderia cenocepacia (strain ATCC BAA-245 / DSM 16553 / LM	4:Protein predicted	LysR family regulatory protein
24.3302	24.7075	24.602	23.6405	25.1457	26.1812	26.6345	25.1098	25.8455	24.6973	23.6604	25.9786	23.9616	24.4346	24.5781	26.4063	25.7634	26.2233	26.9286	24.3036	24.6069	24.6896	24.0937	26.8236	26.5321	26.864	25.3407	Probable D-lactate dehydrogenase (EC 1.1.1.28)	ldhA BCAL3179	BCAL3179	NAD binding [GO:0051287];D-lactate dehydrogenase activity [GO:0008720]		NAD binding [GO:0051287];D-lactate dehydrogenase activity [GO:0008720]		+	1	0.999	9	99	99	99	2	1	3	1	0	4	8	3	4	6	1	4	1	1	1	8	5	5	6	1	1	1	1	8	10	10	3	2	1	3	1	0	4	8	3	4	6	1	4	1	1	1	8	5	5	6	1	1	1	1	8	10	10	3	3.64063	0.000679245	tr|B4ECX0|B4ECX0_BURCJ	B4ECX0	B4ECX0_BURCJ	ldhA	332	Burkholderia cenocepacia (strain ATCC BAA-245 / DSM 16553 / LM	3:Protein inferred from homology	Probable D-lactate dehydrogenase
24.6212	25.0893	24.959	24.8832	25.0139	26.0328	NaN	25.7256	25.5555	25.2786	23.8184	25.5891	25.1598	25.5809	25.3258	25.6812	25.3219	25.8197	25.599	24.8329	24.7104	25.6979	NaN	25.7249	25.5197	26.0447	25.9646	Putative hydrolase	BCAL3183	BCAL3183	aromatic amino acid family metabolic process [GO:0009072];fumarylacetoacetase activity [GO:0004334]	aromatic amino acid family metabolic process [GO:0009072]	fumarylacetoacetase activity [GO:0004334]			1	0.999	7	71	71	71	1	3	1	1	0	3	1	3	1	5	1	6	3	2	2	6	3	6	2	1	3	2	1	3	4	4	3	1	3	1	1	0	3	1	3	1	5	1	6	3	2	2	6	3	6	2	1	3	2	1	3	4	4	3	0.488132	0.248131	tr|B4ECX4|B4ECX4_BURCJ	B4ECX4	B4ECX4_BURCJ	BCAL3183	433	Burkholderia cenocepacia (strain ATCC BAA-245 / DSM 16553 / LM	1:Experimental evidence at protein level	Putative hydrolase
27.1045	27.9962	27.9905	27.1245	27.8079	31.3741	31.323	30.0658	29.6591	29.0247	28.1525	30.1176	27.0473	27.4181	27.851	30.6613	30.576	30.6073	31.2073	27.3073	27.2163	27.3564	26.9398	31.1493	30.3787	31.1237	29.6212	Putative glutaryl-CoA dehydrogenase (EC 1.3.99.7)	BCAL3191	BCAL3191	glutaryl-CoA dehydrogenase activity [GO:0004361];flavin adenine dinucleotide binding [GO:0050660]		glutaryl-CoA dehydrogenase activity [GO:0004361];flavin adenine dinucleotide binding [GO:0050660]		+	1	0.999	17	649	649	649	5	8	9	5	8	53	53	35	25	22	15	38	6	8	8	43	39	41	48	8	7	6	4	45	36	49	25	5	8	9	5	8	53	53	35	25	22	15	38	6	8	8	43	39	41	48	8	7	6	4	45	36	49	25	5.45776	0	tr|B4ECY2|B4ECY2_BURCJ	B4ECY2	B4ECY2_BURCJ	BCAL3191	395	Burkholderia cenocepacia (strain ATCC BAA-245 / DSM 16553 / LM	3:Protein inferred from homology	Putative glutaryl-CoA dehydrogenase
29.7001	30.3422	30.5061	29.8523	30.3183	32.2201	32.1759	31.4267	31.9448	31.3855	30.0462	32.4503	30.6809	30.4391	31.1791	31.853	31.9035	31.7723	32.0633	30.7269	30.4325	30.7	30.0399	32.0674	31.747	31.9627	31.3957	Putative oxidoreductase	BCAL3192	BCAL3192	cell redox homeostasis [GO:0045454];peroxiredoxin activity [GO:0051920];cell [GO:0005623]	cell redox homeostasis [GO:0045454]	peroxiredoxin activity [GO:0051920]	cell [GO:0005623]	+	1	0.999	16	1239	1239	1239	21	36	41	25	45	58	60	45	47	44	31	69	28	41	52	52	56	53	65	32	40	35	44	56	52	67	44	21	36	41	25	45	58	60	45	47	44	31	69	28	41	52	52	56	53	65	32	40	35	44	56	52	67	44	2.79552	0.00505855	tr|B4ECY3|B4ECY3_BURCJ	B4ECY3	B4ECY3_BURCJ	BCAL3192	212	Burkholderia cenocepacia (strain ATCC BAA-245 / DSM 16553 / LM	4:Protein predicted	Putative oxidoreductase
29.1781	30.1144	30.1297	29.7893	29.6517	31.3353	30.5071	30.7473	30.6299	30.7504	30.2574	31.1568	30.1429	30.2556	30.5406	30.6175	30.4052	31.1098	31.2956	30.2152	29.8714	30.3459	29.3648	31.2125	30.8263	31.0844	30.896	Uncharacterized protein	BCAL3193	BCAL3193					+	1	0.999	5	73	73	73	2	2	2	2	0	4	3	3	3	2	3	4	2	3	3	3	2	4	3	3	2	2	2	3	4	4	3	2	2	2	2	0	4	3	3	3	2	3	4	2	3	3	3	2	4	3	3	2	2	2	3	4	4	3	2.25823	0.0256824	tr|B4ECY4|B4ECY4_BURCJ	B4ECY4	B4ECY4_BURCJ	BCAL3193	100	Burkholderia cenocepacia (strain ATCC BAA-245 / DSM 16553 / LM	4:Protein predicted	Uncharacterized protein
NaN	26.1733	25.6004	NaN	24.0663	27.059	26.1238	26.7147	26.4472	24.9354	NaN	27.0364	25.7534	26.1486	26.7146	26.4539	25.0494	26.8511	26.5732	25.3944	25.9987	26.4309	25.6654	26.5393	26.3919	NaN	26.5096	Putative membrane protein	BCAL3194	BCAL3194	integral component of membrane [GO:0016021]			integral component of membrane [GO:0016021]		1	0.999	2	42	42	42	1	1	1	1	0	3	2	1	1	3	1	1	1	3	4	1	3	1	2	1	1	1	2	2	1	1	2	1	1	1	1	0	3	2	1	1	3	1	1	1	3	4	1	3	1	2	1	1	1	2	2	1	1	2	0.312596	0.222262	tr|B4ECY5|B4ECY5_BURCJ	B4ECY5	B4ECY5_BURCJ	BCAL3194	129	Burkholderia cenocepacia (strain ATCC BAA-245 / DSM 16553 / LM	4:Protein predicted	Putative membrane protein
27.7907	27.8635	28.1575	27.4567	28.3789	28.6765	28.8214	28.3626	28.7777	28.2192	28.1956	28.6265	28.4684	28.2885	28.3239	28.5783	28.5155	28.8986	28.9707	28.4516	28.465	28.1987	28.4315	29.0803	28.8732	29.1546	28.8096	Uncharacterized protein	BCAL3195	BCAL3195					+	1	0.999	5	151	151	151	5	7	3	5	4	6	7	7	7	6	5	6	3	6	6	4	5	5	9	6	4	4	5	7	6	6	7	5	7	3	5	4	6	7	7	7	6	5	6	3	6	6	4	5	5	9	6	4	4	5	7	6	6	7	4.68408	0.0116889	tr|B4ECY6|B4ECY6_BURCJ	B4ECY6	B4ECY6_BURCJ	BCAL3195	147	Burkholderia cenocepacia (strain ATCC BAA-245 / DSM 16553 / LM	4:Protein predicted	Uncharacterized protein
29.9316	29.9245	29.9554	30.0168	29.8949	29.7218	29.8439	30.0983	30.1108	29.8575	30.0355	29.9774	29.6562	29.7736	29.6361	29.9403	29.556	29.977	30.0069	29.9136	29.7294	29.7961	29.5438	30.0155	29.8835	30.043	29.7079	Serine hydroxymethyltransferase (SHMT) (Serine methylase) (EC 2.1.2.1)	glyA BCAL3197	BCAL3197	glycine biosynthetic process from serine [GO:0019264];glycine hydroxymethyltransferase activity [GO:0004372];methyltransferase activity [GO:0008168];pyridoxal phosphate binding [GO:0030170];tetrahydrofolate interconversion [GO:0035999];cytoplasm [GO:0005737]	tetrahydrofolate interconversion [GO:0035999];glycine biosynthetic process from serine [GO:0019264]	methyltransferase activity [GO:0008168];pyridoxal phosphate binding [GO:0030170];glycine hydroxymethyltransferase activity [GO:0004372]	cytoplasm [GO:0005737]		1	0.999	19	1291	1289	1291	51	45	57	51	48	48	49	47	60	45	52	49	47	45	42	41	46	46	53	56	44	41	43	48	39	55	43	51	45	57	51	48	48	49	47	60	45	52	49	47	45	42	41	46	46	53	56	44	41	43	48	39	55	43	1.05569	0.639786	tr|B4ECY9|B4ECY9_BURCJ	B4ECY9	B4ECY9_BURCJ	glyA	415	Burkholderia cenocepacia (strain ATCC BAA-245 / DSM 16553 / LM	1:Experimental evidence at protein level	Serine hydroxymethyltransferase
29.6916	30.3748	30.3911	30.0828	29.7464	30.5804	30.3708	30.5072	30.1561	29.9624	29.6905	30.3077	29.5265	29.8374	30.0662	30.2647	30.1288	30.2612	30.226	29.9072	29.607	30.1515	29.5361	30.2414	30.0973	30.2478	30.1596	Putative short-chain dehydrogenase	BCAL3198	BCAL3198	oxidoreductase activity [GO:0016491]		oxidoreductase activity [GO:0016491]			1	0.999	13	418	418	418	15	17	19	16	14	17	17	15	14	15	16	15	17	18	15	15	16	16	15	16	14	14	17	14	13	14	14	15	17	19	16	14	17	17	15	14	15	16	15	17	18	15	15	16	16	15	16	14	14	17	14	13	14	14	1.0069	0.340784	tr|B4ECZ0|B4ECZ0_BURCJ	B4ECZ0	B4ECZ0_BURCJ	BCAL3198	248	Burkholderia cenocepacia (strain ATCC BAA-245 / DSM 16553 / LM	3:Protein inferred from homology	Putative short-chain dehydrogenase
25.7612	26.158	26.12	25.1467	26.8795	25.7252	26.5517	26.3243	25.6838	25.6669	26.3042	25.6264	25.8213	26.2516	25.9776	25.5837	25.4549	25.6959	25.7102	26.3514	26.5056	25.9449	25.6339	25.7655	25.7153	25.8848	25.8391	Histidine ABC transporter ATP-binding protein	hisP BCAL1057	BCAL1057	ATP binding [GO:0005524];amino acid-transporting ATPase activity [GO:0015424]		ATP binding [GO:0005524];amino acid-transporting ATPase activity [GO:0015424]			1	0.999	12	71	71	340	2	3	3	1	4	2	3	3	3	4	4	2	1	4	1	4	2	2	1	3	3	3	2	1	2	3	5	16	15	10	13	18	11	14	12	11	11	18	9	14	14	8	12	12	9	8	16	13	13	14	12	10	14	13	1.06205	0.226039	tr|B4ECZ3|B4ECZ3_BURCJ	B4ECZ3	B4ECZ3_BURCJ	hisP	266	Burkholderia cenocepacia (strain ATCC BAA-245 / DSM 16553 / LM	4:Protein predicted	Histidine ABC transporter ATP-binding protein
30.1526	31.0783	31.0935	30.5863	31.2503	31.1779	31.0416	31.4385	30.6826	30.5452	30.9482	30.7137	30.6827	30.9754	31.0255	30.745	30.037	30.7377	30.6825	30.9593	30.8326	31.1016	30.2787	30.8826	30.6596	30.6233	30.8942	Acetylornithine aminotransferase (ACOAT) (EC 2.6.1.11)	argM argD BCAL1059	BCAL1059	arginine biosynthetic process [GO:0006526];N2-acetyl-L-ornithine:2-oxoglutarate 5-aminotransferase activity [GO:0003992];pyridoxal phosphate binding [GO:0030170];cytoplasm [GO:0005737]	arginine biosynthetic process [GO:0006526]	pyridoxal phosphate binding [GO:0030170];N2-acetyl-L-ornithine:2-oxoglutarate 5-aminotransferase activity [GO:0003992]	cytoplasm [GO:0005737]		1	0.999	26	1068	1068	1068	34	47	43	38	36	38	35	53	41	40	41	38	44	44	40	40	37	35	33	46	39	42	38	35	37	32	42	34	47	43	38	36	38	35	53	41	40	41	38	44	44	40	40	37	35	33	46	39	42	38	35	37	32	42	1.02476	0.300258	tr|B4ECZ5|B4ECZ5_BURCJ	B4ECZ5	B4ECZ5_BURCJ	argM	397	Burkholderia cenocepacia (strain ATCC BAA-245 / DSM 16553 / LM	3:Protein inferred from homology	Acetylornithine aminotransferase
26.9096	27.5263	27.5315	26.8818	28.0126	27.3398	27.5873	27.6167	27.0744	27.1637	27.6626	27.1189	27.2144	27.2535	27.1164	26.9573	26.8798	26.9108	26.9845	27.4922	27.4749	27.3434	26.9838	27.1	27.0697	27.2086	27.0553	Putative arginine N-succinyltransferase, alpha chain	BCAL1060	BCAL1060	arginine catabolic process [GO:0006527];arginine N-succinyltransferase activity [GO:0008791]	arginine catabolic process [GO:0006527]	arginine N-succinyltransferase activity [GO:0008791]			1	0.999	14	305	305	305	10	12	12	7	14	12	13	13	13	13	15	11	9	13	11	10	12	9	11	9	10	12	10	11	10	12	11	10	12	12	7	14	12	13	13	13	13	15	11	9	13	11	10	12	9	11	9	10	12	10	11	10	12	11	1.82319	0.200072	tr|B4ECZ6|B4ECZ6_BURCJ	B4ECZ6	B4ECZ6_BURCJ	BCAL1060	355	Burkholderia cenocepacia (strain ATCC BAA-245 / DSM 16553 / LM	4:Protein predicted	Putative arginine N-succinyltransferase, alpha chain
28.2848	29.0098	28.918	28.0794	29.4453	28.7003	28.8291	29.0714	28.7997	28.7087	28.9571	28.634	28.6839	28.8909	28.7009	28.5419	28.4086	28.407	28.5116	28.8944	28.8171	28.6927	28.221	28.586	28.287	28.8395	28.5741	Putative arginine N-succinyltransferase, beta chain (EC 2.3.1.109)	BCAL1061	BCAL1061	arginine catabolic process [GO:0006527];arginine N-succinyltransferase activity [GO:0008791]	arginine catabolic process [GO:0006527]	arginine N-succinyltransferase activity [GO:0008791]			1	0.999	12	277	277	277	10	13	13	7	14	13	11	12	8	11	12	10	8	12	11	10	13	8	7	11	13	7	9	10	8	9	7	10	13	13	7	14	13	11	12	8	11	12	10	8	12	11	10	13	8	7	11	13	7	9	10	8	9	7	0.779736	0.404732	tr|B4ECZ7|B4ECZ7_BURCJ	B4ECZ7	B4ECZ7_BURCJ	BCAL1061	343	Burkholderia cenocepacia (strain ATCC BAA-245 / DSM 16553 / LM	4:Protein predicted	Putative arginine N-succinyltransferase, beta chain
30.9028	31.2275	31.1234	31.0587	31.1737	31.3659	31.1264	31.5695	31.1424	31.2681	31.4857	31.2137	31.304	31.2475	31.2678	31.1457	30.9332	31.1154	31.0631	31.3574	31.1384	31.3404	31.0922	31.2657	31.0974	31.045	31.2604	Periplasmic solute-binding protein	BCAL1065	BCAL1065	transporter activity [GO:0005215];outer membrane-bounded periplasmic space [GO:0030288]		transporter activity [GO:0005215]	outer membrane-bounded periplasmic space [GO:0030288]		1	0.999	20	796	796	796	29	32	33	30	23	31	26	33	30	33	36	30	31	27	30	29	28	26	24	29	36	31	30	31	23	26	29	29	32	33	30	23	31	26	33	30	33	36	30	31	27	30	29	28	26	24	29	36	31	30	31	23	26	29	0.995171	0.68161	tr|B4ED01|B4ED01_BURCJ	B4ED01	B4ED01_BURCJ	BCAL1065	264	Burkholderia cenocepacia (strain ATCC BAA-245 / DSM 16553 / LM	3:Protein inferred from homology	Periplasmic solute-binding protein
23.5798	23.6218	23.2328	23.2986	NaN	NaN	NaN	22.7893	NaN	NaN	NaN	NaN	NaN	NaN	NaN	NaN	NaN	NaN	NaN	NaN	NaN	NaN	NaN	NaN	NaN	NaN	NaN	Putative cyclic-di-GMP signaling protein	BCAL1069	BCAL1069						1	0.999	6	12	12	12	3	2	1	3	1	0	0	2	0	0	0	0	0	0	0	0	0	0	0	0	0	0	0	0	0	0	0	3	2	1	3	1	0	0	2	0	0	0	0	0	0	0	0	0	0	0	0	0	0	0	0	0	0	0	0.601205	0.194239	tr|B4ED05|B4ED05_BURCJ	B4ED05	B4ED05_BURCJ	BCAL1069	580	Burkholderia cenocepacia (strain ATCC BAA-245 / DSM 16553 / LM	4:Protein predicted	Putative cyclic-di-GMP signaling protein
27.3922	27.4075	27.6519	27.2625	25.8128	27.3972	27.3501	27.2237	27.5625	27.6045	27.0364	27.6786	27.9503	27.8015	28.1158	27.5295	27.6202	27.6472	27.8238	27.8413	27.8747	27.7405	27.5359	28.0068	27.9261	27.9678	27.3986	Putative redoxin protein	BCAL1070	BCAL1070	antioxidant activity [GO:0016209];cell redox homeostasis [GO:0045454];oxidoreductase activity [GO:0016491];cell [GO:0005623]	cell redox homeostasis [GO:0045454]	oxidoreductase activity [GO:0016491];antioxidant activity [GO:0016209]	cell [GO:0005623]		1	0.999	5	164	164	164	7	8	7	5	1	6	5	6	7	6	6	6	6	6	6	6	6	5	7	5	6	7	6	6	7	7	8	7	8	7	5	1	6	5	6	7	6	6	6	6	6	6	6	6	5	7	5	6	7	6	6	7	7	8	1.75996	0.089947	tr|B4ED06|B4ED06_BURCJ	B4ED06	B4ED06_BURCJ	BCAL1070	182	Burkholderia cenocepacia (strain ATCC BAA-245 / DSM 16553 / LM	4:Protein predicted	Putative redoxin protein
26.4617	27.2286	27.2488	26.5901	27.3684	27.9506	28.0156	27.6053	27.4816	27.7706	26.4751	27.6676	26.9108	26.6797	27.2989	28.0782	27.4334	27.8517	28.1637	26.992	26.6311	27.3578	26.7218	28.1456	27.7274	28.1376	27.5174	NAD dependent epimerase/dehydratase family protein	BCAL1071	BCAL1071					+	1	0.999	8	191	191	191	3	4	8	3	2	8	6	10	7	8	4	13	7	5	6	11	7	7	11	6	7	7	4	12	7	10	8	3	4	8	3	2	8	6	10	7	8	4	13	7	5	6	11	7	7	11	6	7	7	4	12	7	10	8	2.7477	0.0174172	tr|B4ED07|B4ED07_BURCJ	B4ED07	B4ED07_BURCJ	BCAL1071	209	Burkholderia cenocepacia (strain ATCC BAA-245 / DSM 16553 / LM	4:Protein predicted	NAD dependent epimerase/dehydratase family protein
29.126	29.4598	29.3483	29.2092	29.4336	28.5949	29.0729	28.9278	29.1298	29.2646	29.3662	28.9788	29.0474	29.3463	28.9245	29.061	28.8213	28.9043	29.0054	29.0921	29.3945	29.1616	29.442	28.8049	29.0205	29.1021	28.8125	Uncharacterized protein	BCAL1072	BCAL1072						1	0.999	23	634	634	634	28	22	28	26	15	19	20	23	23	25	26	22	25	25	25	26	30	29	19	24	22	19	25	20	25	25	18	28	22	28	26	15	19	20	23	23	25	26	22	25	25	25	26	30	29	19	24	22	19	25	20	25	25	18	1.05352	0.454754	tr|B4ED08|B4ED08_BURCJ	B4ED08	B4ED08_BURCJ	BCAL1072	491	Burkholderia cenocepacia (strain ATCC BAA-245 / DSM 16553 / LM	4:Protein predicted	Uncharacterized protein
23.9266	23.8638	23.6597	24.1472	NaN	NaN	NaN	NaN	NaN	NaN	NaN	NaN	23.8097	NaN	NaN	NaN	NaN	NaN	NaN	NaN	NaN	23.5094	23.9979	NaN	NaN	NaN	NaN	Multidrug resistance protein MdtA	mdtA BCAL1081	BCAL1081	transmembrane transport [GO:0055085];transporter activity [GO:0005215];integral component of membrane [GO:0016021]	transmembrane transport [GO:0055085]	transporter activity [GO:0005215]	integral component of membrane [GO:0016021]		1	0.999	5	16	16	16	1	2	3	3	1	0	0	1	0	1	0	0	2	0	1	0	0	0	0	1	0	0	0	0	0	0	0	1	2	3	3	1	0	0	1	0	1	0	0	2	0	1	0	0	0	0	1	0	0	0	0	0	0	0	0.413511	0.39111	tr|B4ED17|B4ED17_BURCJ	B4ED17	B4ED17_BURCJ	mdtA	457	Burkholderia cenocepacia (strain ATCC BAA-245 / DSM 16553 / LM	3:Protein inferred from homology	Multidrug resistance protein MdtA
27.4865	25.8197	25.6164	27.7436	NaN	NaN	NaN	NaN	NaN	NaN	22.693	NaN	23.7625	23.108	NaN	NaN	NaN	NaN	NaN	23.437	23.3444	21.846	23.5663	NaN	NaN	NaN	NaN	Putative exported alkaline phosphatase	BCAL1083	BCAL1083					+	1	0.999	10	28	28	28	9	1	1	11	0	0	1	0	0	0	0	0	0	0	0	0	1	0	0	1	1	1	0	0	0	1	0	9	1	1	11	0	0	1	0	0	0	0	0	0	0	0	0	1	0	0	1	1	1	0	0	0	1	0	4.13816	0.000119048	tr|B4ED19|B4ED19_BURCJ	B4ED19	B4ED19_BURCJ	BCAL1083	654	Burkholderia cenocepacia (strain ATCC BAA-245 / DSM 16553 / LM	4:Protein predicted	Putative exported alkaline phosphatase
26.1792	25.8528	26.4751	25.8413	25.3445	25.9151	26.458	25.9973	NaN	27.1016	26.2663	26.9515	NaN	26.5794	25.9614	NaN	27.1941	26.7657	NaN	26.359	26.6497	NaN	26.74	26.7557	26.6929	27.2238	26.6238	Putative transcriptional regulator	BCAL1087	BCAL1087						1	0.999	3	36	36	36	1	2	2	1	1	1	1	1	2	1	1	1	0	2	3	2	2	0	1	1	1	1	1	2	1	2	2	1	2	2	1	1	1	1	1	2	1	1	1	0	2	3	2	2	0	1	1	1	1	1	2	1	2	2	0.131196	0.39614	tr|B4ED23|B4ED23_BURCJ	B4ED23	B4ED23_BURCJ	BCAL1087	151	Burkholderia cenocepacia (strain ATCC BAA-245 / DSM 16553 / LM	4:Protein predicted	Putative transcriptional regulator
26.0066	26.6469	26.6979	27.2337	25.9519	27.1936	25.7538	27.0532	26.6613	26.3066	27.2996	26.7203	25.8989	25.8998	26.2521	26.8112	25.2952	26.9322	26.145	26.0789	25.6586	26.7899	26.251	26.7307	26.8692	26.8194	26.9828	Putative exported protein	BCAL1088	BCAL1088						0.9993	0.999	2	66	66	66	2	3	1	2	2	2	4	3	3	3	2	3	2	2	2	3	2	3	2	2	3	2	2	4	2	3	2	2	3	1	2	2	2	4	3	3	3	2	3	2	2	2	3	2	3	2	2	3	2	2	4	2	3	2	0.502175	0.299593	tr|B4ED24|B4ED24_BURCJ	B4ED24	B4ED24_BURCJ	BCAL1088	213	Burkholderia cenocepacia (strain ATCC BAA-245 / DSM 16553 / LM	4:Protein predicted	Putative exported protein
26.8989	27.0185	27.2128	26.8579	26.9905	26.0217	26.183	26.8439	27.1819	26.4117	27.2653	26.7721	26.6313	26.825	26.8079	26.2725	25.6152	26.5334	25.9176	26.6537	27.0046	26.9033	26.9361	26.1301	26.4409	26.5414	26.7597	ABC transporter ATP-binding protein	BCAL1090	BCAL1090	ATP binding [GO:0005524];ATPase activity [GO:0016887];transmembrane transport [GO:0055085];membrane [GO:0016020]	transmembrane transport [GO:0055085]	ATP binding [GO:0005524];ATPase activity [GO:0016887]	membrane [GO:0016020]		1	0.999	6	207	207	207	9	8	7	8	7	8	5	7	11	6	8	8	9	7	8	6	7	6	7	9	10	10	8	7	6	8	7	9	8	7	8	7	8	5	7	11	6	8	8	9	7	8	6	7	6	7	9	10	10	8	7	6	8	7	2.11057	0.0723143	tr|B4ED26|B4ED26_BURCJ	B4ED26	B4ED26_BURCJ	BCAL1090	257	Burkholderia cenocepacia (strain ATCC BAA-245 / DSM 16553 / LM	4:Protein predicted	ABC transporter ATP-binding protein
29.8165	30.2258	30.0768	30.3439	29.9789	30.1873	29.9685	30.5849	30.4517	30.2194	30.7345	30.5223	30.024	30.1444	30.2795	30.3705	29.6117	30.3615	30.2089	30.1007	30.0323	30.4624	29.9437	30.3872	30.3212	30.1884	30.5676	ABC transporter extracellular solute-binding protein	BCAL1092	BCAL1092	metal ion binding [GO:0046872]		metal ion binding [GO:0046872]			1	0.999	22	821	821	821	29	32	31	34	24	30	23	33	38	30	40	37	28	25	32	34	26	32	30	32	26	31	28	27	28	27	34	29	32	31	34	24	30	23	33	38	30	40	37	28	25	32	34	26	32	30	32	26	31	28	27	28	27	34	0.546724	0.566411	tr|B4ED28|B4ED28_BURCJ	B4ED28	B4ED28_BURCJ	BCAL1092	347	Burkholderia cenocepacia (strain ATCC BAA-245 / DSM 16553 / LM	4:Protein predicted	ABC transporter extracellular solute-binding protein
NaN	NaN	NaN	NaN	27.6812	26.8176	27.3499	27.124	27.2846	27.5592	27.5531	27.0912	NaN	NaN	NaN	27.0359	27.1395	24.6215	27.3341	NaN	NaN	NaN	NaN	27.3426	27.6016	27.6215	27.1198	Putative membrane protein	BCAL1093	BCAL1093	integral component of membrane [GO:0016021]			integral component of membrane [GO:0016021]	+	0.9993	0.999	1	148	148	148	11	9	13	15	2	2	2	2	2	2	3	2	9	8	9	2	5	3	2	8	13	6	7	2	2	4	3	11	9	13	15	2	2	2	2	2	2	3	2	9	8	9	2	5	3	2	8	13	6	7	2	2	4	3	8.70996	0	tr|B4ED29|B4ED29_BURCJ	B4ED29	B4ED29_BURCJ	BCAL1093	53	Burkholderia cenocepacia (strain ATCC BAA-245 / DSM 16553 / LM	4:Protein predicted	Putative membrane protein
26.3194	26.7082	26.8401	26.2214	27.1283	26.5073	26.7585	26.5374	26.3893	26.2824	25.8653	26.4671	26.0917	26.3978	26.5246	26.5407	26.2158	26.6014	26.679	26.2278	26.4986	26.3003	26.2982	26.5664	26.6755	26.749	26.3684	RecBCD enzyme subunit RecC (EC 3.1.11.5) (Exonuclease V subunit RecC) (ExoV subunit RecC) (Helicase/nuclease RecBCD subunit RecC)	recC BCAL1096	BCAL1096	ATP binding [GO:0005524];ATP-dependent DNA helicase activity [GO:0004003];DNA binding [GO:0003677];double-strand break repair via homologous recombination [GO:0000724];exodeoxyribonuclease V activity [GO:0008854];exodeoxyribonuclease V complex [GO:0009338]	double-strand break repair via homologous recombination [GO:0000724]	ATP-dependent DNA helicase activity [GO:0004003];DNA binding [GO:0003677];exodeoxyribonuclease V activity [GO:0008854];ATP binding [GO:0005524]	exodeoxyribonuclease V complex [GO:0009338]		1	0.999	23	271	271	271	8	12	13	10	6	13	8	12	9	14	10	9	10	6	8	13	8	12	11	10	10	7	10	11	14	9	8	8	12	13	10	6	13	8	12	9	14	10	9	10	6	8	13	8	12	11	10	10	7	10	11	14	9	8	0.994681	0.401408	tr|B4ED32|B4ED32_BURCJ	B4ED32	B4ED32_BURCJ	recC	1120	Burkholderia cenocepacia (strain ATCC BAA-245 / DSM 16553 / LM	3:Protein inferred from homology	RecBCD enzyme subunit RecC
24.7749	25.4529	25.1648	24.7839	25.8222	25.3071	25.0895	25.1026	24.7178	25.0863	24.4679	25.0134	25.0034	24.3307	24.997	25.802	25.3563	25.3113	25.2546	25.1076	25.2756	25.0304	25.0046	25.3661	25.5234	25.5109	24.9758	RecBCD enzyme subunit RecB (EC 3.1.11.5) (Exonuclease V subunit RecB) (ExoV subunit RecB) (Helicase/nuclease RecBCD subunit RecB)	recB BCAL1097	BCAL1097	ATP-dependent DNA helicase activity [GO:0004003];DNA binding [GO:0003677];double-strand break repair via homologous recombination [GO:0000724];exodeoxyribonuclease V activity [GO:0008854];magnesium ion binding [GO:0000287];ATP binding [GO:0005524]	double-strand break repair via homologous recombination [GO:0000724]	ATP-dependent DNA helicase activity [GO:0004003];DNA binding [GO:0003677];exodeoxyribonuclease V activity [GO:0008854];magnesium ion binding [GO:0000287];ATP binding [GO:0005524]			1	0.999	14	109	109	109	2	7	4	5	1	3	3	3	3	7	1	4	4	2	2	6	6	3	4	5	2	7	3	8	4	6	4	2	7	4	5	1	3	3	3	3	7	1	4	4	2	2	6	6	3	4	5	2	7	3	8	4	6	4	1.54405	0.17296	tr|B4ED33|B4ED33_BURCJ	B4ED33	B4ED33_BURCJ	recB	1235	Burkholderia cenocepacia (strain ATCC BAA-245 / DSM 16553 / LM	3:Protein inferred from homology	RecBCD enzyme subunit RecB
25.4372	25.5133	25.7317	24.7923	25.5195	25.2308	25.7821	25.121	24.9338	24.7647	23.8217	25.1542	25.0091	24.9598	24.8609	25.0597	24.541	25.0814	25.0999	24.8868	25.0701	25.0487	25.2152	25.2973	25.4867	25.1071	24.8957	RecBCD enzyme subunit RecD (EC 3.1.11.5) (Exonuclease V subunit RecD) (ExoV subunit RecD) (Helicase/nuclease RecBCD subunit RecD)	recD BCAL1098	BCAL1098	ATP binding [GO:0005524];ATP-dependent DNA helicase activity [GO:0004003];DNA binding [GO:0003677];double-strand break repair via homologous recombination [GO:0000724];exodeoxyribonuclease V activity [GO:0008854];exodeoxyribonuclease V complex [GO:0009338]	double-strand break repair via homologous recombination [GO:0000724]	ATP-dependent DNA helicase activity [GO:0004003];DNA binding [GO:0003677];exodeoxyribonuclease V activity [GO:0008854];ATP binding [GO:0005524]	exodeoxyribonuclease V complex [GO:0009338]		1	0.999	8	104	104	104	4	5	4	3	2	5	3	4	3	4	4	5	2	6	5	4	1	4	6	3	4	4	3	3	3	5	5	4	5	4	3	2	5	3	4	3	4	4	5	2	6	5	4	1	4	6	3	4	4	3	3	3	5	5	1.18986	0.195597	tr|B4ED34|B4ED34_BURCJ	B4ED34	B4ED34_BURCJ	recD	769	Burkholderia cenocepacia (strain ATCC BAA-245 / DSM 16553 / LM	3:Protein inferred from homology	RecBCD enzyme subunit RecD
NaN	NaN	NaN	24.5229	NaN	NaN	24.6747	NaN	24.0688	NaN	NaN	23.981	NaN	24.3026	NaN	NaN	23.5642	24.445	24.3885	22.1316	NaN	NaN	24.0033	23.9279	NaN	24.5182	NaN	3',5'-cyclic adenosine monophosphate phosphodiesterase CpdA (3',5'-cyclic AMP phosphodiesterase) (cAMP phosphodiesterase) (EC 3.1.4.53)	cpdA BCAL1112	BCAL1112	metal ion binding [GO:0046872];nucleotide binding [GO:0000166]";"3',5'-cyclic-AMP phosphodiesterase activity [GO:0004115]		metal ion binding [GO:0046872];nucleotide binding [GO:0000166]";"3',5'-cyclic-AMP phosphodiesterase activity [GO:0004115]			1	0.999	2	8	8	8	0	0	0	0	0	1	1	0	0	0	0	1	1	1	0	0	0	0	0	0	0	0	1	0	0	2	0	0	0	0	0	0	1	1	0	0	0	0	1	1	1	0	0	0	0	0	0	0	0	1	0	0	2	0	0.344132	0.393033	tr|B4ED48|B4ED48_BURCJ	B4ED48	B4ED48_BURCJ	cpdA	274	Burkholderia cenocepacia (strain ATCC BAA-245 / DSM 16553 / LM	3:Protein inferred from homology	3',5'-cyclic adenosine monophosphate phosphodiesterase CpdA
NaN	NaN	NaN	NaN	NaN	22.8319	22.9407	22.7499	NaN	NaN	NaN	21.7153	NaN	NaN	NaN	NaN	22.6322	NaN	23.4462	NaN	22.5105	NaN	NaN	23.3464	22.7526	23.3982	21.9284	Extracellular solute-binding protein	BCAL2132	BCAL2132	transmembrane transport [GO:0055085];ATP-binding cassette (ABC) transporter complex [GO:0043190]	transmembrane transport [GO:0055085]		ATP-binding cassette (ABC) transporter complex [GO:0043190]	+	1	0.999	5	27	27	27	1	1	2	0	0	2	1	1	1	0	0	1	1	1	0	2	0	1	1	0	1	0	0	3	2	3	2	1	1	2	0	0	2	1	1	1	0	0	1	1	1	0	2	0	1	1	0	1	0	0	3	2	3	2	1.36313	0.0294809	tr|B4ED54|B4ED54_BURCJ	B4ED54	B4ED54_BURCJ	BCAL2132	608	Burkholderia cenocepacia (strain ATCC BAA-245 / DSM 16553 / LM	4:Protein predicted	Extracellular solute-binding protein
NaN	NaN	NaN	NaN	NaN	NaN	NaN	NaN	NaN	NaN	NaN	24.8243	NaN	NaN	NaN	NaN	24.8777	24.7361	25.6682	NaN	NaN	NaN	NaN	25.1617	25.1645	25.3057	NaN	Two-component regulatory system, sensor kinase protein	BCAL2138	BCAL2138	ATP binding [GO:0005524];intracellular [GO:0005622];phosphorelay sensor kinase activity [GO:0000155];integral component of membrane [GO:0016021]		phosphorelay sensor kinase activity [GO:0000155];ATP binding [GO:0005524]	intracellular [GO:0005622];integral component of membrane [GO:0016021]	+	1	0.999	3	18	18	18	0	0	0	0	0	1	1	0	1	1	0	1	0	0	0	1	3	1	3	0	0	1	0	1	1	2	0	0	0	0	0	0	1	1	0	1	1	0	1	0	0	0	1	3	1	3	0	0	1	0	1	1	2	0	1.7589	0.0142726	tr|B4ED61|B4ED61_BURCJ	B4ED61	B4ED61_BURCJ	BCAL2138	463	Burkholderia cenocepacia (strain ATCC BAA-245 / DSM 16553 / LM	4:Protein predicted	Two-component regulatory system, sensor kinase protein
24.4774	26.4235	26.7632	24.773	28.2541	29.1289	29.3774	28.2642	28.9089	28.8465	27.4983	29.3849	24.9074	24.6317	27.9671	29.382	29.4604	29.4646	29.8235	24.5855	25.0264	26.4798	25.4348	29.4772	29.4469	29.5494	28.9434	Ubiquinol oxidase subunit 2	cyoA BCAL2144	BCAL2144	copper ion binding [GO:0005507];cytochrome o ubiquinol oxidase activity [GO:0008827];cytochrome-c oxidase activity [GO:0004129];electron transport chain [GO:0022900];plasma membrane [GO:0005886];respiratory chain [GO:0070469];integral component of membrane [GO:0016021]	electron transport chain [GO:0022900]	cytochrome o ubiquinol oxidase activity [GO:0008827];cytochrome-c oxidase activity [GO:0004129];copper ion binding [GO:0005507]	plasma membrane [GO:0005886];respiratory chain [GO:0070469];integral component of membrane [GO:0016021]	+	1	0.999	8	124	124	124	1	2	2	1	3	4	6	2	7	8	2	9	0	1	4	11	10	8	9	1	2	2	1	8	7	9	4	1	2	2	1	3	4	6	2	7	8	2	9	0	1	4	11	10	8	9	1	2	2	1	8	7	9	4	6.15632	0	tr|B4ED67|B4ED67_BURCJ	B4ED67	B4ED67_BURCJ	cyoA	295	Burkholderia cenocepacia (strain ATCC BAA-245 / DSM 16553 / LM	3:Protein inferred from homology	Ubiquinol oxidase subunit 2
30.7935	30.7212	30.589	30.8362	29.808	30.6266	30.416	30.8663	30.4517	30.746	30.3812	30.5638	30.5779	30.4394	30.2999	30.4188	30.3932	30.3018	30.2472	30.5925	30.4211	30.5875	30.5379	30.1274	30.2788	30.1123	30.484	Aspartokinase (EC 2.7.2.4)	ask BCAL2146	BCAL2146	lysine biosynthetic process via diaminopimelate [GO:0009089];threonine biosynthetic process [GO:0009088];aspartate kinase activity [GO:0004072]	threonine biosynthetic process [GO:0009088];lysine biosynthetic process via diaminopimelate [GO:0009089]	aspartate kinase activity [GO:0004072]			1	0.999	16	772	772	772	36	34	32	31	18	33	25	34	30	33	31	32	29	26	27	30	30	26	23	23	28	28	27	26	28	25	27	36	34	32	31	18	33	25	34	30	33	31	32	29	26	27	30	30	26	23	23	28	28	27	26	28	25	27	1.05247	0.426336	tr|B4ED69|B4ED69_BURCJ	B4ED69	B4ED69_BURCJ	ask	417	Burkholderia cenocepacia (strain ATCC BAA-245 / DSM 16553 / LM	3:Protein inferred from homology	Aspartokinase
26.6957	27.5319	26.6045	27.5286	28.0083	26.9585	27.2721	27.1751	26.6631	26.6402	27.1745	26.8806	NaN	27.46	27.587	27.3397	26.5311	NaN	27.7399	27.1298	27.7088	27.6069	27.8786	27.8646	27.4634	27.6321	27.168	tRNA(Ile)-lysidine synthase (EC 6.3.4.19) (tRNA(Ile)-2-lysyl-cytidine synthase) (tRNA(Ile)-lysidine synthetase)	tilS BCAL2147	BCAL2147	ATP binding [GO:0005524];ligase activity, forming carbon-nitrogen bonds [GO:0016879];tRNA modification [GO:0006400]";"cytoplasm [GO:0005737]	tRNA modification [GO:0006400]	ligase activity, forming carbon-nitrogen bonds [GO:0016879]";"ATP binding [GO:0005524]	cytoplasm [GO:0005737]		0.9796	0.999	2	44	44	44	2	2	2	1	2	2	2	0	1	2	2	1	1	2	1	1	2	2	1	2	3	3	1	1	2	2	1	2	2	2	1	2	2	2	0	1	2	2	1	1	2	1	1	2	2	1	2	3	3	1	1	2	2	1	0.344304	0.204942	tr|B4ED70|B4ED70_BURCJ	B4ED70	B4ED70_BURCJ	tilS	473	Burkholderia cenocepacia (strain ATCC BAA-245 / DSM 16553 / LM	3:Protein inferred from homology	tRNA(Ile)-lysidine synthase
27.3863	27.6307	27.6529	27.5769	26.35	27.6167	27.5683	27.6975	27.4865	27.4089	27.5216	27.7686	27.6794	27.7227	27.7712	27.3537	27.2805	27.7965	27.5712	27.4785	27.6107	27.8495	27.6192	27.7383	27.7154	27.3891	27.6275	Putative exported protein	BCAL2151	BCAL2151						1	0.999	4	132	132	132	5	5	6	6	5	7	3	5	5	7	4	5	5	5	4	4	4	3	4	5	5	5	6	5	4	5	5	5	5	6	6	5	7	3	5	5	7	4	5	5	5	4	4	4	3	4	5	5	5	6	5	4	5	5	0.221875	0.709558	tr|B4ED74|B4ED74_BURCJ	B4ED74	B4ED74_BURCJ	BCAL2151	240	Burkholderia cenocepacia (strain ATCC BAA-245 / DSM 16553 / LM	4:Protein predicted	Putative exported protein
27.7238	28.1741	28.0648	28.3171	28.3261	28.6317	28.4708	28.5509	28.6436	28.7814	28.3044	28.8915	28.4331	28.4267	28.7973	29.0104	28.9815	28.7726	28.8803	28.4237	28.456	28.6582	28.4454	28.9772	28.6164	28.7391	28.8139	Peptidyl-prolyl cis-trans isomerase (PPIase) (EC 5.2.1.8)	ppiA BCAL2152	BCAL2152	protein folding [GO:0006457];peptidyl-prolyl cis-trans isomerase activity [GO:0003755]	protein folding [GO:0006457]	peptidyl-prolyl cis-trans isomerase activity [GO:0003755]		+	1	0.999	10	320	320	320	7	9	12	9	5	11	9	11	16	14	12	11	14	9	13	14	13	15	16	8	10	12	13	14	17	13	13	7	9	12	9	5	11	9	11	16	14	12	11	14	9	13	14	13	15	16	8	10	12	13	14	17	13	13	3.98663	0.048673	tr|B4ED75|B4ED75_BURCJ	B4ED75	B4ED75_BURCJ	ppiA	191	Burkholderia cenocepacia (strain ATCC BAA-245 / DSM 16553 / LM	3:Protein inferred from homology	Peptidyl-prolyl cis-trans isomerase
31.141	31.0992	31.1433	31.3249	31.448	30.9261	31.3699	31.2602	31.4746	31.2938	31.2954	31.4558	31.3279	31.4914	31.4002	31.1847	31.205	31.382	31.4004	31.2503	31.3287	31.1986	31.4488	31.3031	31.2873	31.1672	31.4331	Peptidyl-prolyl cis-trans isomerase (PPIase) (EC 5.2.1.8)	ppiB BCAL2153	BCAL2153	protein folding [GO:0006457];peptidyl-prolyl cis-trans isomerase activity [GO:0003755]	protein folding [GO:0006457]	peptidyl-prolyl cis-trans isomerase activity [GO:0003755]			1	0.999	14	1433	1433	1433	51	59	50	58	35	53	40	50	59	57	68	62	51	50	51	53	49	56	52	54	60	54	47	50	52	54	58	51	59	50	58	35	53	40	50	59	57	68	62	51	50	51	53	49	56	52	54	60	54	47	50	52	54	58	0.499684	0.846359	tr|B4ED76|B4ED76_BURCJ	B4ED76	B4ED76_BURCJ	ppiB	163	Burkholderia cenocepacia (strain ATCC BAA-245 / DSM 16553 / LM	3:Protein inferred from homology	Peptidyl-prolyl cis-trans isomerase
25.4541	NaN	NaN	25.8524	24.8872	24.6648	NaN	24.8836	24.8097	NaN	25.3365	NaN	24.9805	25.483	24.7956	24.7048	24.8114	NaN	NaN	25.2059	25.2066	25.4304	25.2954	24.8912	NaN	24.519	24.7212	tRNA (cytidine/uridine-2'-O-)-methyltransferase TrmJ (EC 2.1.1.200) (tRNA (cytidine(32)/uridine(32)-2'-O)-methyltransferase) (tRNA Cm32/Um32 methyltransferase)	trmJ BCAL2156	BCAL2156	RNA binding [GO:0003723];RNA methyltransferase activity [GO:0008173];tRNA processing [GO:0008033];cytoplasm [GO:0005737]	tRNA processing [GO:0008033]	RNA methyltransferase activity [GO:0008173];RNA binding [GO:0003723]	cytoplasm [GO:0005737]		1	0.999	5	81	81	81	4	2	2	2	1	1	0	4	3	6	4	2	4	4	3	3	3	3	2	5	3	4	6	2	3	2	3	4	2	2	2	1	1	0	4	3	6	4	2	4	4	3	3	3	3	2	5	3	4	6	2	3	2	3	0.302499	0.303918	tr|B4ED79|B4ED79_BURCJ	B4ED79	B4ED79_BURCJ	trmJ	244	Burkholderia cenocepacia (strain ATCC BAA-245 / DSM 16553 / LM	4:Protein predicted	tRNA (cytidine/uridine-2'-O-)-methyltransferase TrmJ
29.5037	29.1805	28.9939	29.7975	29.3027	29.3226	29.1372	29.3454	29.3664	29.3002	29.6614	29.3499	29.4465	29.5129	29.2289	29.2949	29.2785	29.2793	29.1696	29.3748	29.4021	29.3575	29.6787	29.2248	29.1913	29.1527	29.349	Inositol-1-monophosphatase (EC 3.1.3.25)	suhB BCAL2157	BCAL2157	inositol monophosphate 3-phosphatase activity [GO:0052832];inositol monophosphate 4-phosphatase activity [GO:0052833];inositol phosphate dephosphorylation [GO:0046855];metal ion binding [GO:0046872];phosphatidylinositol phosphorylation [GO:0046854];inositol monophosphate 1-phosphatase activity [GO:0008934]	phosphatidylinositol phosphorylation [GO:0046854];inositol phosphate dephosphorylation [GO:0046855]	inositol monophosphate 3-phosphatase activity [GO:0052832];inositol monophosphate 4-phosphatase activity [GO:0052833];metal ion binding [GO:0046872];inositol monophosphate 1-phosphatase activity [GO:0008934]			1	0.999	16	560	560	560	24	14	16	28	18	20	19	18	25	21	28	18	17	21	19	22	18	19	20	22	22	26	23	21	18	20	23	24	14	16	28	18	20	19	18	25	21	28	18	17	21	19	22	18	19	20	22	22	26	23	21	18	20	23	0.325849	0.810032	tr|B4ED80|B4ED80_BURCJ	B4ED80	B4ED80_BURCJ	suhB	267	Burkholderia cenocepacia (strain ATCC BAA-245 / DSM 16553 / LM	3:Protein inferred from homology	Inositol-1-monophosphatase
27.7551	27.2393	27.2137	27.5241	27.3606	26.5284	26.739	26.8061	27.0789	26.8674	27.731	26.9189	27.4323	27.429	26.9493	26.6601	26.8325	26.6951	26.4783	27.5055	27.7052	27.2325	27.7482	26.4261	26.7241	26.5789	27.0125	FAD dependent oxidoreductase	BCAL2158	BCAL2158	oxidoreductase activity [GO:0016491]		oxidoreductase activity [GO:0016491]		+	1	0.999	18	291	291	291	16	17	12	16	8	9	8	12	8	10	21	8	14	12	10	10	6	9	8	14	12	11	12	5	8	6	9	16	17	12	16	8	9	8	12	8	10	21	8	14	12	10	10	6	9	8	14	12	11	12	5	8	6	9	3.06334	0.0295797	tr|B4ED81|B4ED81_BURCJ	B4ED81	B4ED81_BURCJ	BCAL2158	540	Burkholderia cenocepacia (strain ATCC BAA-245 / DSM 16553 / LM	4:Protein predicted	FAD dependent oxidoreductase
24.8689	26.5257	26.8414	26.233	26.1302	28.1015	28.2545	27.1443	27.1231	27.0415	26.2222	27.4705	25.716	26.6792	27.2945	27.6328	27.4364	27.8307	27.8703	26.4517	26.7651	26.9065	26.6415	27.5852	27.3149	27.8772	27.0599	Uncharacterized protein	BCAL2159	BCAL2159					+	1	0.999	5	89	89	89	3	2	2	2	4	5	5	3	4	2	3	3	1	5	3	5	4	3	3	3	4	4	2	3	3	5	3	3	2	2	2	4	5	5	3	4	2	3	3	1	5	3	5	4	3	3	3	4	4	2	3	3	5	3	1.62967	0.0300253	tr|B4ED82|B4ED82_BURCJ	B4ED82	B4ED82_BURCJ	BCAL2159	108	Burkholderia cenocepacia (strain ATCC BAA-245 / DSM 16553 / LM	4:Protein predicted	Uncharacterized protein
23.9018	NaN	24.2812	24.8894	NaN	24.4495	25.3733	25.1025	NaN	24.3971	NaN	25.2522	25.0372	NaN	25.8175	25.3185	24.9544	24.9236	25.6017	NaN	NaN	NaN	25.5139	25.8848	25.4237	NaN	25.7429	Putative exported protein	BCAL2161	BCAL2161					+	1	0.999	3	69	69	69	4	2	2	2	0	2	2	2	3	2	3	2	4	3	4	3	3	2	2	3	2	2	3	4	3	2	3	4	2	2	2	0	2	2	2	3	2	3	2	4	3	4	3	3	2	2	3	2	2	3	4	3	2	3	1.35837	0.0327014	tr|B4ED84|B4ED84_BURCJ	B4ED84	B4ED84_BURCJ	BCAL2161	415	Burkholderia cenocepacia (strain ATCC BAA-245 / DSM 16553 / LM	4:Protein predicted	Putative exported protein
30.2082	29.9378	30.1022	29.773	29.7247	30.0243	30.1699	30.0799	30.4263	30.6424	30.2021	30.2145	30.5928	30.3039	30.1828	30.4426	30.5404	30.1639	30.4275	30.4974	30.3472	30.1276	30.1793	30.5903	30.6779	30.5357	30.2275	Peptidylprolyl isomerase (EC 5.2.1.8)	BCAL2162	BCAL2162	peptidyl-prolyl cis-trans isomerase activity [GO:0003755]		peptidyl-prolyl cis-trans isomerase activity [GO:0003755]			1	0.999	5	534	534	534	20	15	17	19	14	21	14	21	21	24	22	17	21	25	19	21	19	19	17	18	21	23	18	20	18	26	24	20	15	17	19	14	21	14	21	21	24	22	17	21	25	19	21	19	19	17	18	21	23	18	20	18	26	24	2.21992	0.210579	tr|B4ED85|B4ED85_BURCJ	B4ED85	B4ED85_BURCJ	BCAL2162	180	Burkholderia cenocepacia (strain ATCC BAA-245 / DSM 16553 / LM	4:Protein predicted	Peptidylprolyl isomerase
26.7522	26.7049	26.6051	26.9696	27.114	26.7965	26.7624	27.0146	26.7162	26.5487	26.5681	26.4333	26.2652	26.5465	26.5179	26.5244	25.601	26.5399	26.4009	26.266	26.3876	26.4592	26.6088	26.2709	26.3147	26.6237	26.7293	Cupin superfamily protein	BCAL2163	BCAL2163						1	0.999	7	86	86	86	3	3	3	4	6	3	2	2	4	2	5	2	4	3	2	4	4	4	1	4	2	4	3	4	2	3	3	3	3	3	4	6	3	2	2	4	2	5	2	4	3	2	4	4	4	1	4	2	4	3	4	2	3	3	1.86987	0.19186	tr|B4ED86|B4ED86_BURCJ	B4ED86	B4ED86_BURCJ	BCAL2163	406	Burkholderia cenocepacia (strain ATCC BAA-245 / DSM 16553 / LM	4:Protein predicted	Cupin superfamily protein
28.0786	28.1248	28.0062	28.3642	27.8849	27.9986	27.6891	28.2406	28.1601	28.4123	28.1587	28.2759	28.4555	28.1616	28.3644	28.1906	28.0854	28.1092	27.9539	28.3221	28.0892	28.4722	28.1844	28.0386	27.9761	27.6701	28.2339	Putative lipoprotein	BCAL2166	BCAL2166						1	0.999	18	667	667	667	27	31	26	33	7	19	14	26	29	37	32	31	28	23	26	23	24	20	20	28	25	27	21	22	23	19	26	27	31	26	33	7	19	14	26	29	37	32	31	28	23	26	23	24	20	20	28	25	27	21	22	23	19	26	1.33	0.448828	tr|B4ED88|B4ED88_BURCJ	B4ED88	B4ED88_BURCJ	BCAL2166	381	Burkholderia cenocepacia (strain ATCC BAA-245 / DSM 16553 / LM	4:Protein predicted	Putative lipoprotein
28.3034	28.3394	28.2421	28.5464	28.3604	28.6636	28.3544	28.6959	28.5793	28.8027	28.7236	28.6724	28.6271	28.5473	28.5947	28.8947	28.7091	28.829	28.7085	28.6032	28.4534	28.8146	28.5368	28.8021	28.7227	28.5904	28.8594	4-hydroxy-tetrahydrodipicolinate synthase (HTPA synthase) (EC 4.3.3.7)	dapA BCAL2167	BCAL2167	4-hydroxy-tetrahydrodipicolinate synthase [GO:0008840];diaminopimelate biosynthetic process [GO:0019877];lysine biosynthetic process via diaminopimelate [GO:0009089];cytoplasm [GO:0005737]	lysine biosynthetic process via diaminopimelate [GO:0009089];diaminopimelate biosynthetic process [GO:0019877]	4-hydroxy-tetrahydrodipicolinate synthase [GO:0008840]	cytoplasm [GO:0005737]		1	0.999	19	1923	1923	1923	77	64	73	57	85	54	68	58	79	78	93	55	56	82	58	79	85	79	57	79	71	64	66	86	82	84	54	77	64	73	57	85	54	68	58	79	78	93	55	56	82	58	79	85	79	57	79	71	64	66	86	82	84	54	2.67145	0.335193	tr|B4ED89|B4ED89_BURCJ	B4ED89	B4ED89_BURCJ	dapA	300	Burkholderia cenocepacia (strain ATCC BAA-245 / DSM 16553 / LM	3:Protein inferred from homology	4-hydroxy-tetrahydrodipicolinate synthase
25.0642	24.8076	25.0582	24.7382	25.6134	24.4904	24.9091	24.2536	24.8415	24.3705	24.9928	24.5927	24.206	24.6855	24.3725	24.6196	24.0577	24.3382	24.2445	24.4601	24.4306	24.3879	24.6246	24.5932	24.1228	24.7882	24.3358	Putative methyltransferase	BCAL2168	BCAL2168	methyltransferase activity [GO:0008168]		methyltransferase activity [GO:0008168]			1	0.999	3	88	88	88	5	5	2	4	4	1	4	3	5	2	5	3	1	3	3	3	2	5	2	4	3	2	4	3	1	6	3	5	5	2	4	4	1	4	3	5	2	5	3	1	3	3	3	2	5	2	4	3	2	4	3	1	6	3	0.965386	0.287029	tr|B4ED90|B4ED90_BURCJ	B4ED90	B4ED90_BURCJ	BCAL2168	200	Burkholderia cenocepacia (strain ATCC BAA-245 / DSM 16553 / LM	4:Protein predicted	Putative methyltransferase
29.404	29.3677	29.5262	29.4917	29.3484	29.2479	29.5671	29.5492	29.8585	29.6327	29.7883	29.5298	29.0598	29.5201	29.5357	29.4473	29.3347	29.8077	29.5375	29.4439	29.4932	29.6327	29.4595	29.7886	29.6053	29.9253	29.7587	Tryptophan--tRNA ligase (EC 6.1.1.2) (Tryptophanyl-tRNA synthetase) (TrpRS)	trpS BCAL2169	BCAL2169	ATP binding [GO:0005524];tryptophan-tRNA ligase activity [GO:0004830];tryptophanyl-tRNA aminoacylation [GO:0006436];cytoplasm [GO:0005737]	tryptophanyl-tRNA aminoacylation [GO:0006436]	tryptophan-tRNA ligase activity [GO:0004830];ATP binding [GO:0005524]	cytoplasm [GO:0005737]		1	0.999	15	629	629	629	22	27	22	30	16	24	22	25	24	29	23	25	24	20	19	25	20	24	21	21	26	23	20	23	19	28	27	22	27	22	30	16	24	22	25	24	29	23	25	24	20	19	25	20	24	21	21	26	23	20	23	19	28	27	1.68412	0.407267	tr|B4ED91|B4ED91_BURCJ	B4ED91	B4ED91_BURCJ	trpS	400	Burkholderia cenocepacia (strain ATCC BAA-245 / DSM 16553 / LM	3:Protein inferred from homology	Tryptophan--tRNA ligase
26.8229	26.5689	26.461	26.2872	26.1239	25.5554	26.2073	26.1425	26.4657	25.8178	26.4316	26.0877	25.9927	26.2617	26.2373	25.8134	26.122	26.0635	26.0164	26.3251	26.5869	25.7353	26.2563	26.2217	26.2258	26.3621	25.8819	Uncharacterized protein	BCAL2171	BCAL2171	double-stranded RNA binding [GO:0003725]		double-stranded RNA binding [GO:0003725]			1	0.999	3	93	93	93	6	4	3	4	3	2	4	3	4	3	3	1	2	3	4	4	5	4	3	3	5	3	3	3	4	3	4	6	4	3	4	3	2	4	3	4	3	3	1	2	3	4	4	5	4	3	3	5	3	3	3	4	3	4	0.895176	0.39092	tr|B4ED93|B4ED93_BURCJ	B4ED93	B4ED93_BURCJ	BCAL2171	210	Burkholderia cenocepacia (strain ATCC BAA-245 / DSM 16553 / LM	3:Protein inferred from homology	Uncharacterized protein
26.9391	26.3952	26.0295	26.2501	27.6327	26.6086	27.1987	26.3209	26.6585	26.2785	26.1316	26.6073	26.4176	26.54	26.7232	26.9427	26.9649	26.8103	27.6318	25.9727	26.8143	26.4224	26.973	27.6285	27.3566	27.2324	26.6727	Putative phosphoesterase	BCAL2172	BCAL2172	hydrolase activity [GO:0016787]		hydrolase activity [GO:0016787]			1	0.999	7	68	68	68	2	2	2	2	3	5	1	1	2	3	1	3	4	1	2	2	4	4	2	1	2	2	6	1	4	4	2	2	2	2	2	3	5	1	1	2	3	1	3	4	1	2	2	4	4	2	1	2	2	6	1	4	4	2	1.40375	0.109876	tr|B4ED94|B4ED94_BURCJ	B4ED94	B4ED94_BURCJ	BCAL2172	279	Burkholderia cenocepacia (strain ATCC BAA-245 / DSM 16553 / LM	4:Protein predicted	Putative phosphoesterase
25.205	NaN	NaN	25.3343	25.5844	25.9516	25.1742	NaN	25.3863	24.5778	25.3631	25.0217	25.5588	25.3885	24.7455	25.7217	24.9109	25.3768	25.3096	25.4094	25.9207	25.2751	26.2047	25.5751	25.774	25.3004	25.3026	Putative hydrolase	BCAL2173	BCAL2173	hydrolase activity [GO:0016787]		hydrolase activity [GO:0016787]			1	0.999	4	30	30	30	1	0	0	2	0	0	0	0	0	1	0	0	1	0	2	2	4	1	1	1	3	1	3	3	2	2	0	1	0	0	2	0	0	0	0	0	1	0	0	1	0	2	2	4	1	1	1	3	1	3	3	2	2	0	0.66326	0.167461	tr|B4ED95|B4ED95_BURCJ	B4ED95	B4ED95_BURCJ	BCAL2173	284	Burkholderia cenocepacia (strain ATCC BAA-245 / DSM 16553 / LM	4:Protein predicted	Putative hydrolase
NaN	NaN	NaN	NaN	NaN	NaN	NaN	NaN	NaN	NaN	NaN	NaN	NaN	24.3673	24.2906	NaN	NaN	NaN	NaN	NaN	24.4308	24.0943	24.8091	NaN	NaN	NaN	NaN	Uncharacterized protein	BCAL2174	BCAL2174						1	0.999	4	34	34	34	0	2	1	1	1	0	1	0	1	1	2	2	2	3	1	1	0	0	2	2	3	1	2	1	0	2	2	0	2	1	1	1	0	1	0	1	1	2	2	2	3	1	1	0	0	2	2	3	1	2	1	0	2	2	0.959139	0.103203	tr|B4ED96|B4ED96_BURCJ	B4ED96	B4ED96_BURCJ	BCAL2174	285	Burkholderia cenocepacia (strain ATCC BAA-245 / DSM 16553 / LM	4:Protein predicted	Uncharacterized protein
29.4415	29.5166	29.4762	29.2752	29.811	28.8465	29.1388	29.3392	29.3876	29.3646	29.3056	29.1255	29.255	29.2876	29.0582	29.0573	29.1644	29.1855	29.028	29.3446	29.2626	29.1505	29.176	29.0906	28.8333	29.2616	29.1433	33 kDa chaperonin	BCAL2176	BCAL2176	protein folding [GO:0006457];unfolded protein binding [GO:0051082];cytoplasm [GO:0005737]	protein folding [GO:0006457]	unfolded protein binding [GO:0051082]	cytoplasm [GO:0005737]		1	0.999	12	240	240	240	10	10	8	9	9	10	9	10	7	9	10	7	10	8	11	10	9	9	7	8	8	10	8	9	9	6	10	10	10	8	9	9	10	9	10	7	9	10	7	10	8	11	10	9	9	7	8	8	10	8	9	9	6	10	0.641162	0.631701	tr|B4ED98|B4ED98_BURCJ	B4ED98	B4ED98_BURCJ	BCAL2176	316	Burkholderia cenocepacia (strain ATCC BAA-245 / DSM 16553 / LM	3:Protein inferred from homology	33 kDa chaperonin
27.6505	27.6768	27.6455	27.4738	28.0099	26.49	27.7626	27.3969	27.8634	27.2883	27.5005	27.3389	27.7317	27.7498	27.3004	27.5793	27.2426	27.3893	27.4394	27.5564	28.3194	27.2717	28.1912	27.6016	27.5345	27.6835	27.3815	Lipoprotein-releasing system ATP-binding protein LolD (EC 3.6.3.-)	lolD BCAL2185	BCAL2185	ATP binding [GO:0005524];ATPase activity [GO:0016887];lipoprotein transporter activity [GO:0042954];plasma membrane [GO:0005886]		ATP binding [GO:0005524];lipoprotein transporter activity [GO:0042954];ATPase activity [GO:0016887]	plasma membrane [GO:0005886]		1	0.999	3	71	71	71	4	2	4	3	2	1	2	1	6	3	5	4	1	2	3	2	2	1	3	2	6	1	4	0	1	5	1	4	2	4	3	2	1	2	1	6	3	5	4	1	2	3	2	2	1	3	2	6	1	4	0	1	5	1	0.164407	0.694403	tr|B4EDA7|B4EDA7_BURCJ	B4EDA7	B4EDA7_BURCJ	lolD	231	Burkholderia cenocepacia (strain ATCC BAA-245 / DSM 16553 / LM	3:Protein inferred from homology	Lipoprotein-releasing system ATP-binding protein LolD
24.9792	25.6947	25.5046	25.5732	26.2652	25.2315	25.3898	25.3987	25.1717	24.8497	25.4075	25.1991	25.2536	25.4657	25.1218	25.6368	24.5603	25.3395	25.1254	24.7421	25.5208	25.3189	25.5448	25.4329	25.643	25.7292	25.131	Putative exported protein	BCAL2187	BCAL2187						1	0.999	4	53	53	53	1	2	2	2	3	3	1	2	1	2	2	3	1	3	2	2	3	2	3	1	3	2	2	1	2	1	1	1	2	2	2	3	3	1	2	1	2	2	3	1	3	2	2	3	2	3	1	3	2	2	1	2	1	1	0.258766	0.60668	tr|B4EDA9|B4EDA9_BURCJ	B4EDA9	B4EDA9_BURCJ	BCAL2187	358	Burkholderia cenocepacia (strain ATCC BAA-245 / DSM 16553 / LM	4:Protein predicted	Putative exported protein
25.4357	25.0974	25.0935	25.938	25.736	NaN	NaN	24.9606	24.9573	NaN	25.4343	24.972	25.1686	25.4025	25.0702	25.1341	NaN	NaN	NaN	25.0213	25.5224	25.1439	25.4912	NaN	NaN	NaN	NaN	Putative single-stranded-DNA-specific exonuclease	BCAL2188	BCAL2188	DNA recombination [GO:0006310];DNA repair [GO:0006281];nucleic acid binding [GO:0003676];5'-3' exonuclease activity [GO:0008409]	DNA repair [GO:0006281];DNA recombination [GO:0006310]	nucleic acid binding [GO:0003676];5'-3' exonuclease activity [GO:0008409]			1	0.999	7	38	38	38	1	3	2	1	1	1	1	1	3	1	2	2	2	2	0	1	1	1	1	3	3	1	1	0	1	0	2	1	3	2	1	1	1	1	1	3	1	2	2	2	2	0	1	1	1	1	3	3	1	1	0	1	0	2	0.943547	0.077623	tr|B4EDB0|B4EDB0_BURCJ	B4EDB0	B4EDB0_BURCJ	BCAL2188	565	Burkholderia cenocepacia (strain ATCC BAA-245 / DSM 16553 / LM	4:Protein predicted	Putative single-stranded-DNA-specific exonuclease
27.3913	27.4729	27.3293	27.714	27.3184	27.2132	NaN	27.3805	27.333	27.2119	27.4202	27.2692	27.9461	27.8416	27.6126	27.1262	26.7426	27.2011	27.0252	27.833	27.7752	27.6727	27.5312	27.2166	27.1445	26.7911	27.3869	Uncharacterized protein	BCAL2192	BCAL2192	iron-sulfur cluster assembly [GO:0016226]	iron-sulfur cluster assembly [GO:0016226]				1	0.999	5	70	70	70	3	4	3	2	1	2	1	2	2	2	3	2	3	3	3	2	3	2	2	4	4	3	4	3	2	2	3	3	4	3	2	1	2	1	2	2	2	3	2	3	3	3	2	3	2	2	4	4	3	4	3	2	2	3	0.596306	0.141574	tr|B4EDB4|B4EDB4_BURCJ	B4EDB4	B4EDB4_BURCJ	BCAL2192	69	Burkholderia cenocepacia (strain ATCC BAA-245 / DSM 16553 / LM	4:Protein predicted	Uncharacterized protein
29.5571	28.7435	28.6066	29.1246	28.7536	27.8613	28.4069	28.2849	28.5369	29.0436	29.0634	28.1545	29.2229	29.217	28.7501	28.2039	28.5268	28.2414	28.3138	29.1636	29.4454	28.6687	29.2511	28.4649	28.3931	28.505	28.3862	2Fe-2S ferredoxin	fdx BCAL2193	BCAL2193	electron carrier activity [GO:0009055]";"2 iron, 2 sulfur cluster binding [GO:0051537]		electron carrier activity [GO:0009055]";"2 iron, 2 sulfur cluster binding [GO:0051537]		+	1	0.999	3	77	77	77	2	4	2	5	2	2	4	2	2	1	4	2	2	3	3	3	3	2	4	1	3	4	5	2	3	4	3	2	4	2	5	2	2	4	2	2	1	4	2	2	3	3	3	3	2	4	1	3	4	5	2	3	4	3	2.41317	0.0459274	tr|B4EDB5|B4EDB5_BURCJ	B4EDB5	B4EDB5_BURCJ	fdx	113	Burkholderia cenocepacia (strain ATCC BAA-245 / DSM 16553 / LM	4:Protein predicted	2Fe-2S ferredoxin
28.0979	28.4544	28.5637	28.4774	28.5109	28.1047	28.3716	28.2642	28.2188	28.4965	27.8401	28.2121	28.1281	28.4414	28.6015	28.474	28.3527	28.1341	28.0255	28.1311	28.5422	28.5495	29.3517	27.7779	28.0684	28.0324	28.3909	Putative TolQ transport transmembrane protein	tolQ BCAL3200	BCAL3200	protein transporter activity [GO:0008565];integral component of membrane [GO:0016021]		protein transporter activity [GO:0008565]	integral component of membrane [GO:0016021]		1	0.999	7	94	94	94	5	3	4	2	5	2	2	4	4	3	4	2	2	5	4	5	2	3	4	3	3	4	6	5	2	3	3	5	3	4	2	5	2	2	4	4	3	4	2	2	5	4	5	2	3	4	3	3	4	6	5	2	3	3	0.7147	0.408568	tr|B4EDB7|B4EDB7_BURCJ	B4EDB7	B4EDB7_BURCJ	tolQ	225	Burkholderia cenocepacia (strain ATCC BAA-245 / DSM 16553 / LM	3:Protein inferred from homology	Putative TolQ transport transmembrane protein
24.2919	24.5429	23.0969	25.0146	NaN	24.5241	NaN	24.5245	24.3617	24.4261	24.0755	24.8816	25.1417	24.7218	25.1654	24.624	25.1062	24.2585	25.0848	24.7454	24.8462	25.4023	25.2309	24.2788	24.2287	24.4704	24.7429	Putative TolR-related protein	tolR BCAL3201	BCAL3201	plasma membrane [GO:0005886];protein transport [GO:0015031];transporter activity [GO:0005215];integral component of membrane [GO:0016021]	protein transport [GO:0015031]	transporter activity [GO:0005215]	plasma membrane [GO:0005886];integral component of membrane [GO:0016021]		1	0.999	4	56	56	56	2	2	1	3	1	2	2	2	2	3	4	2	1	2	3	1	2	2	2	2	1	3	3	2	2	2	2	2	2	1	3	1	2	2	2	2	3	4	2	1	2	3	1	2	2	2	2	1	3	3	2	2	2	2	1.21298	0.108215	tr|B4EDB8|B4EDB8_BURCJ	B4EDB8	B4EDB8_BURCJ	tolR	149	Burkholderia cenocepacia (strain ATCC BAA-245 / DSM 16553 / LM	3:Protein inferred from homology	Putative TolR-related protein
NaN	24.0651	NaN	24.5222	NaN	23.8607	NaN	24.1175	NaN	24.8284	23.9662	24.5037	24.5751	24.2825	24.3496	23.9865	23.9893	NaN	NaN	24.1477	23.5702	24.4412	23.8886	24.0986	NaN	23.5269	24.3324	Possible TolA-related transport transmembrane protein	tolA BCAL3202	BCAL3202	transporter activity [GO:0005215];integral component of membrane [GO:0016021]		transporter activity [GO:0005215]	integral component of membrane [GO:0016021]		1	0.999	3	55	55	55	2	2	2	2	0	2	1	2	2	2	2	2	2	2	4	1	3	2	1	3	2	3	3	3	1	1	3	2	2	2	2	0	2	1	2	2	2	2	2	2	2	4	1	3	2	1	3	2	3	3	3	1	1	3	0.335526	0.52643	tr|B4EDB9|B4EDB9_BURCJ	B4EDB9	B4EDB9_BURCJ	tolA	346	Burkholderia cenocepacia (strain ATCC BAA-245 / DSM 16553 / LM	4:Protein predicted	Possible TolA-related transport transmembrane protein
32.095	32.4892	32.5114	32.2268	32.3675	32.6076	32.91	32.4495	32.5694	32.8983	32.3823	32.6791	32.3809	32.5727	32.6183	32.9376	32.8236	32.7438	33.0139	32.4142	32.1942	32.4963	32.3332	33.0637	32.7718	33.0611	32.5393	Putative OmpA family lipoprotein	BCAL3204	BCAL3204	integral component of membrane [GO:0016021];cell outer membrane [GO:0009279]			integral component of membrane [GO:0016021];cell outer membrane [GO:0009279]		1	0.999	16	1432	1298	1432	43	51	58	47	44	48	58	58	37	55	48	54	45	57	57	50	57	55	63	56	67	56	54	47	52	52	63	43	51	58	47	44	48	58	58	37	55	48	54	45	57	57	50	57	55	63	56	67	56	54	47	52	52	63	2.54512	0.153248	tr|B4EDC1|B4EDC1_BURCJ	B4EDC1	B4EDC1_BURCJ	BCAL3204	170	Burkholderia cenocepacia (strain ATCC BAA-245 / DSM 16553 / LM	3:Protein inferred from homology	Putative OmpA family lipoprotein
28.3012	28.5142	28.4575	28.3297	28.0203	28.601	28.549	28.5835	28.8082	29.1841	28.5606	29.0158	28.8426	28.7238	28.9435	29.0231	29.1148	29.1687	29.2451	28.9293	28.6214	28.9502	28.5169	29.294	29.0536	29.0404	28.8872	Cell division coordinator CpoB	cpoB BCAL3205	BCAL3205	FtsZ-dependent cytokinesis [GO:0043093];protein trimerization [GO:0070206];outer membrane-bounded periplasmic space [GO:0030288]	protein trimerization [GO:0070206];FtsZ-dependent cytokinesis [GO:0043093]		outer membrane-bounded periplasmic space [GO:0030288]	+	1	0.999	14	356	356	356	12	16	13	13	9	13	13	13	13	14	14	15	10	11	13	15	12	15	18	12	13	12	10	15	15	14	13	12	16	13	13	9	13	13	13	13	14	14	15	10	11	13	15	12	15	18	12	13	12	10	15	15	14	13	3.95081	0.0398432	tr|B4EDC2|B4EDC2_BURCJ	B4EDC2	B4EDC2_BURCJ	cpoB	249	Burkholderia cenocepacia (strain ATCC BAA-245 / DSM 16553 / LM	3:Protein inferred from homology	Cell division coordinator CpoB
25.6472	25.8667	26.0535	24.9822	26.2415	26.5287	26.6937	26.1118	26.5438	25.9518	26.1311	25.784	23.7272	25.819	25.8509	25.784	26.7809	26.1631	26.1309	25.5612	25.7332	25.8992	25.9134	26.1633	25.7631	26.5498	26.3116	Putative phage-related regulator	BCAL3205a	BCAL3205a	sequence-specific DNA binding [GO:0043565]		sequence-specific DNA binding [GO:0043565]			1	0.999	4	97	97	97	3	5	3	4	5	2	5	4	3	3	3	5	1	3	4	3	7	3	3	4	4	5	2	4	3	3	3	3	5	3	4	5	2	5	4	3	3	3	5	1	3	4	3	7	3	3	4	4	5	2	4	3	3	3	1.28845	0.0859546	tr|B4EDC3|B4EDC3_BURCJ	B4EDC3	B4EDC3_BURCJ	BCAL3205a	106	Burkholderia cenocepacia (strain ATCC BAA-245 / DSM 16553 / LM	4:Protein predicted	Putative phage-related regulator
24.8504	25.4961	25.8427	24.807	25.7631	25.7182	25.8057	25.5207	25.5986	25.0253	23.8543	25.0513	24.9241	25.2419	25.3192	25.4727	25.1312	25.6752	25.932	25.2234	24.8663	25.3394	23.8017	26.2866	25.4362	25.9513	24.8537	Alkyl hydroperoxide reductase AhpD (EC 1.11.1.15)	BCAL3214	BCAL3214	peroxiredoxin activity [GO:0051920];peroxidase activity [GO:0004601]		peroxiredoxin activity [GO:0051920];peroxidase activity [GO:0004601]			1	0.999	3	81	81	81	2	4	3	2	0	3	4	2	2	4	2	4	5	2	5	4	3	4	5	3	3	3	0	4	3	3	2	2	4	3	2	0	3	4	2	2	4	2	4	5	2	5	4	3	4	5	3	3	3	0	4	3	3	2	0.859413	0.159053	tr|B4EDD3|B4EDD3_BURCJ	B4EDD3	B4EDD3_BURCJ	BCAL3214	109	Burkholderia cenocepacia (strain ATCC BAA-245 / DSM 16553 / LM	3:Protein inferred from homology	Alkyl hydroperoxide reductase AhpD
NaN	NaN	NaN	NaN	NaN	NaN	25.9192	NaN	25.1764	NaN	NaN	25.3536	NaN	NaN	NaN	25.3531	25.0425	25.5097	25.639	NaN	NaN	NaN	NaN	25.6311	25.6387	26.1461	NaN	Cysteine peptidase, family C44	BCAL3215	BCAL3215					+	1	0.999	6	18	18	18	0	0	1	0	0	1	2	0	1	0	0	0	0	2	3	2	1	1	0	1	0	0	0	0	1	2	0	0	0	1	0	0	1	2	0	1	0	0	0	0	2	3	2	1	1	0	1	0	0	0	0	1	2	0	1.1452	0.0333152	tr|B4EDD4|B4EDD4_BURCJ	B4EDD4	B4EDD4_BURCJ	BCAL3215	277	Burkholderia cenocepacia (strain ATCC BAA-245 / DSM 16553 / LM	4:Protein predicted	Cysteine peptidase, family C44
25.4592	25.4578	25.2593	25.3147	26.057	25.9421	25.9069	25.9013	25.86	25.9051	26.0258	25.767	25.9558	25.6314	25.7075	25.6327	25.7995	25.7385	25.7152	25.7783	25.8087	25.7715	25.6777	25.7365	25.8017	25.8533	25.9828	Adenylyl-sulfate kinase (EC 2.7.1.25) (APS kinase) (ATP adenosine-5'-phosphosulfate 3'-phosphotransferase) (Adenosine-5'-phosphosulfate kinase)	cysC BCAL3216	BCAL3216	ATP binding [GO:0005524];hydrogen sulfide biosynthetic process [GO:0070814];sulfate assimilation [GO:0000103];adenylylsulfate kinase activity [GO:0004020]	sulfate assimilation [GO:0000103];hydrogen sulfide biosynthetic process [GO:0070814]	ATP binding [GO:0005524];adenylylsulfate kinase activity [GO:0004020]			1	0.999	9	134	108	134	6	5	4	4	6	2	8	7	6	4	8	4	5	4	6	5	3	5	3	7	4	5	5	7	3	5	3	6	5	4	4	6	2	8	7	6	4	8	4	5	4	6	5	3	5	3	7	4	5	5	7	3	5	3	5.61486	0.115949	tr|B4EDD5|B4EDD5_BURCJ	B4EDD5	B4EDD5_BURCJ	cysC	187	Burkholderia cenocepacia (strain ATCC BAA-245 / DSM 16553 / LM	3:Protein inferred from homology	Adenylyl-sulfate kinase
27.9725	27.7091	27.8695	27.6015	27.9484	26.507	27.1825	27.1194	27.4866	27.1166	27.8934	26.981	27.3126	27.8047	27.1155	26.7316	27.0659	27.0293	26.5092	27.5295	28.0098	27.2016	27.9694	26.371	26.8432	26.9597	27.1021	Putative acyl-CoA transferase	wcbT BCAL3218	BCAL3218	biosynthetic process [GO:0009058];transferase activity [GO:0016740];pyridoxal phosphate binding [GO:0030170]	biosynthetic process [GO:0009058]	transferase activity [GO:0016740];pyridoxal phosphate binding [GO:0030170]		+	1	0.999	9	181	181	181	10	12	7	8	6	4	6	7	7	4	12	4	10	6	8	7	6	4	4	7	9	8	6	4	5	5	5	10	12	7	8	6	4	6	7	7	4	12	4	10	6	8	7	6	4	4	7	9	8	6	4	5	5	5	2.07664	0.0474402	tr|B4EDD7|B4EDD7_BURCJ	B4EDD7	B4EDD7_BURCJ	wcbT	442	Burkholderia cenocepacia (strain ATCC BAA-245 / DSM 16553 / LM	4:Protein predicted	Putative acyl-CoA transferase
24.4702	NaN	24.6796	23.9652	23.9838	24.6704	NaN	NaN	NaN	NaN	NaN	NaN	NaN	NaN	NaN	NaN	NaN	NaN	NaN	NaN	24.0687	NaN	NaN	NaN	NaN	NaN	NaN	UDP-3-O-acyl-N-acetylglucosamine deacetylase (UDP-3-O-acyl-GlcNAc deacetylase) (EC 3.5.1.108) (UDP-3-O-[R-3-hydroxymyristoyl]-N-acetylglucosamine deacetylase)	wcbS lpxC BCAL3219	BCAL3219	lipid A biosynthetic process [GO:0009245];UDP-3-O-[3-hydroxymyristoyl] N-acetylglucosamine deacetylase activity [GO:0008759];UDP-3-O-acyl-N-acetylglucosamine deacetylase activity [GO:0103117];metal ion binding [GO:0046872]	lipid A biosynthetic process [GO:0009245]	UDP-3-O-[3-hydroxymyristoyl] N-acetylglucosamine deacetylase activity [GO:0008759];UDP-3-O-acyl-N-acetylglucosamine deacetylase activity [GO:0103117];metal ion binding [GO:0046872]			1	0.999	3	18	18	18	2	3	3	1	0	3	0	0	1	0	0	0	0	1	0	1	1	0	0	0	1	0	0	0	0	1	0	2	3	3	1	0	3	0	0	1	0	0	0	0	1	0	1	1	0	0	0	1	0	0	0	0	1	0	0.142201	0.529402	tr|B4EDD8|B4EDD8_BURCJ	B4EDD8	B4EDD8_BURCJ	wcbS	305	Burkholderia cenocepacia (strain ATCC BAA-245 / DSM 16553 / LM	3:Protein inferred from homology	UDP-3-O-acyl-N-acetylglucosamine deacetylase
26.8815	26.8444	27.0669	26.6953	26.9824	26.5403	26.9073	26.6355	25.4408	25.1268	25.281	25.297	25.6298	25.7456	25.6211	25.537	25.4361	25.4914	25.323	25.6745	25.8809	25.6966	25.9071	25.4036	25.4086	25.1985	25.5783	Capsular polysaccharide biosynthesis fatty acid synthase	wcbR BCAL3220	BCAL3220	phosphopantetheine binding [GO:0031177];zinc ion binding [GO:0008270];oxidoreductase activity [GO:0016491]		phosphopantetheine binding [GO:0031177];zinc ion binding [GO:0008270];oxidoreductase activity [GO:0016491]		+	1	0.999	37	351	351	351	22	27	25	19	12	18	18	21	11	8	11	6	13	12	9	11	7	14	9	10	9	13	8	7	10	11	10	22	27	25	19	12	18	18	21	11	8	11	6	13	12	9	11	7	14	9	10	9	13	8	7	10	11	10	12.4352	0	tr|B4EDD9|B4EDD9_BURCJ	B4EDD9	B4EDD9_BURCJ	wcbR	2549	Burkholderia cenocepacia (strain ATCC BAA-245 / DSM 16553 / LM	4:Protein predicted	Capsular polysaccharide biosynthesis fatty acid synthase
24.7841	23.163	NaN	24.7942	25.4949	NaN	24.3448	NaN	NaN	NaN	24.5857	NaN	24.014	24.0748	23.5903	NaN	23.6402	NaN	22.4344	23.5728	25.0868	24.2066	25.917	NaN	NaN	NaN	NaN	Uncharacterized protein	BCAL3227	BCAL3227						1	0.999	8	37	37	37	3	1	1	6	2	0	2	1	1	1	3	1	1	1	1	1	1	0	0	1	3	0	4	0	0	1	1	3	1	1	6	2	0	2	1	1	1	3	1	1	1	1	1	1	0	0	1	3	0	4	0	0	1	1	0.698525	0.125814	tr|B4EDE4|B4EDE4_BURCJ	B4EDE4	B4EDE4_BURCJ	BCAL3227	598	Burkholderia cenocepacia (strain ATCC BAA-245 / DSM 16553 / LM	4:Protein predicted	Uncharacterized protein
29.693	29.926	29.9421	29.9556	29.6636	29.9505	29.762	29.7549	29.5095	29.3684	29.2251	29.5594	29.5592	29.568	29.8109	29.5635	29.5534	29.6141	29.6032	29.7789	29.4463	29.7772	29.5376	29.5946	29.4964	29.454	29.5372	Uncharacterized protein	BCAL3228	BCAL3228						1	0.999	14	245	245	245	9	15	9	9	8	13	10	9	12	7	9	7	8	9	9	9	10	9	7	10	9	8	8	7	8	9	8	9	15	9	9	8	13	10	9	12	7	9	7	8	9	9	9	10	9	7	10	9	8	8	7	8	9	8	3.19605	0.276794	tr|B4EDE5|B4EDE5_BURCJ	B4EDE5	B4EDE5_BURCJ	BCAL3228	181	Burkholderia cenocepacia (strain ATCC BAA-245 / DSM 16553 / LM	4:Protein predicted	Uncharacterized protein
27.4415	27.1434	27.3162	27.1845	27.7934	26.9894	27.3973	27.3762	27.2252	27.3105	27.4788	26.7912	27.2524	27.1673	26.7696	26.685	26.8151	26.7178	26.1259	27.4921	27.4731	27.2908	27.2652	26.229	26.9095	26.3182	27.3422	Uncharacterized protein	BCAL3231	BCAL3231						1	0.999	7	136	136	136	6	6	3	4	3	7	6	5	10	5	5	4	5	4	4	7	7	5	2	5	5	4	3	3	4	6	8	6	6	3	4	3	7	6	5	10	5	5	4	5	4	4	7	7	5	2	5	5	4	3	3	4	6	8	2.23207	0.0660044	tr|B4EDE9|B4EDE9_BURCJ	B4EDE9	B4EDE9_BURCJ	BCAL3231	347	Burkholderia cenocepacia (strain ATCC BAA-245 / DSM 16553 / LM	4:Protein predicted	Uncharacterized protein
28.9835	28.2815	28.3067	28.8384	28.6621	26.3717	26.8499	27.6932	25.9967	26.206	27.6383	24.757	27.3942	27.6461	26.6074	25.1272	24.9338	25.9564	25.4531	27.4117	27.8788	27.3254	28.4398	25.0009	25.7951	24.6509	26.7194	Glucosyltransferase	BCAL3239	BCAL3239	transferase activity [GO:0016740]		transferase activity [GO:0016740]		+	1	0.999	19	218	218	218	26	16	14	19	13	5	6	9	6	5	15	1	11	14	4	2	2	2	0	10	11	7	15	0	1	0	4	26	16	14	19	13	5	6	9	6	5	15	1	11	14	4	2	2	2	0	10	11	7	15	0	1	0	4	4.29163	0.000125	tr|B4EDF7|B4EDF7_BURCJ	B4EDF7	B4EDF7_BURCJ	BCAL3239	901	Burkholderia cenocepacia (strain ATCC BAA-245 / DSM 16553 / LM	4:Protein predicted	Glucosyltransferase
27.7812	26.8818	26.4691	27.9245	NaN	NaN	NaN	NaN	NaN	NaN	26.6604	NaN	26.7431	26.8378	24.8454	NaN	NaN	NaN	NaN	26.1954	26.6323	25.7449	27.4047	NaN	NaN	NaN	NaN	Putative capsular polysaccharide biosynthesis/export protein	wcbC BCAL3243	BCAL3243	polysaccharide transmembrane transporter activity [GO:0015159];membrane [GO:0016020]		polysaccharide transmembrane transporter activity [GO:0015159]	membrane [GO:0016020]	+	1	0.999	8	35	35	35	6	1	1	6	0	0	0	0	0	0	1	0	4	2	1	0	0	0	0	4	1	1	6	1	0	0	0	6	1	1	6	0	0	0	0	0	0	1	0	4	2	1	0	0	0	0	4	1	1	6	1	0	0	0	4.76192	3.8835e-05	tr|B4EDG1|B4EDG1_BURCJ	B4EDG1	B4EDG1_BURCJ	wcbC	390	Burkholderia cenocepacia (strain ATCC BAA-245 / DSM 16553 / LM	4:Protein predicted	Putative capsular polysaccharide biosynthesis/export protein
26.2495	26.7849	26.2102	25.727	27.0281	NaN	NaN	NaN	NaN	NaN	26.268	NaN	25.8991	25.8078	NaN	NaN	NaN	NaN	NaN	26.0523	26.4525	NaN	NaN	NaN	NaN	NaN	NaN	Glycosyltransferase	BCAL3244	BCAL3244	transferase activity [GO:0016740]		transferase activity [GO:0016740]			1	0.999	3	17	17	17	3	0	1	2	3	0	0	1	1	0	2	0	0	1	0	0	0	0	0	0	0	0	0	0	2	1	0	3	0	1	2	3	0	0	1	1	0	2	0	0	1	0	0	0	0	0	0	0	0	0	0	2	1	0	0.568214	0.107031	tr|B4EDG2|B4EDG2_BURCJ	B4EDG2	B4EDG2_BURCJ	BCAL3244	383	Burkholderia cenocepacia (strain ATCC BAA-245 / DSM 16553 / LM	4:Protein predicted	Glycosyltransferase
29.9144	30.1456	30.1695	30.1384	28.6277	29.7485	29.5971	29.5526	29.5258	29.6627	28.9238	29.6456	29.7749	29.7934	29.9465	29.655	29.6682	29.6533	29.6109	29.8785	29.8659	30.1202	29.7727	29.4129	29.5134	29.3137	29.7599	Putative GDP-mannose pyrophosphorylase	manC BCAL3246	BCAL3246	polysaccharide biosynthetic process [GO:0000271];nucleotidyltransferase activity [GO:0016779]	polysaccharide biosynthetic process [GO:0000271]	nucleotidyltransferase activity [GO:0016779]			1	0.999	19	532	532	532	24	28	24	22	11	20	20	18	18	21	12	18	24	20	22	17	21	17	21	18	21	24	21	17	22	15	16	24	28	24	22	11	20	20	18	18	21	12	18	24	20	22	17	21	17	21	18	21	24	21	17	22	15	16	2.09936	0.115729	tr|B4EDG4|B4EDG4_BURCJ	B4EDG4	B4EDG4_BURCJ	manC	475	Burkholderia cenocepacia (strain ATCC BAA-245 / DSM 16553 / LM	3:Protein inferred from homology	Putative GDP-mannose pyrophosphorylase
27.4957	27.9049	27.8144	27.7531	27.03	27.7746	27.2406	27.8787	27.1423	27.5191	26.8421	27.4877	27.9711	27.53	28.0754	27.4188	27.2996	27.1981	27.3397	28.1879	27.2744	28.0311	27.386	27.1917	27.3728	26.9408	27.3629	Mechanosensitive ion channel protein	BCAL3247	BCAL3247	transmembrane transport [GO:0055085];integral component of membrane [GO:0016021]	transmembrane transport [GO:0055085]		integral component of membrane [GO:0016021]		1	0.999	5	48	48	48	2	3	2	1	0	2	1	2	1	4	2	1	2	1	2	3	2	2	3	3	1	3	1	0	2	0	2	2	3	2	1	0	2	1	2	1	4	2	1	2	1	2	3	2	2	3	3	1	3	1	0	2	0	2	1.39378	0.184895	tr|B4EDG5|B4EDG5_BURCJ	B4EDG5	B4EDG5_BURCJ	BCAL3247	270	Burkholderia cenocepacia (strain ATCC BAA-245 / DSM 16553 / LM	4:Protein predicted	Mechanosensitive ion channel protein
27.3979	27.4682	26.1547	27.254	NaN	26.9934	28.023	26.8477	28.1657	27.7471	27.1201	28.9622	28.4675	28.6988	29.0392	28.4332	28.9478	27.6851	29.0716	28.4858	NaN	28.8347	29.3736	28.1689	27.9396	28.9571	28.2723	Putative DedA family protein	BCAL3255	BCAL3255	integral component of membrane [GO:0016021]			integral component of membrane [GO:0016021]		1	0.999	2	40	40	40	1	1	1	1	0	1	1	1	2	1	1	1	2	2	2	2	3	2	2	2	1	0	2	2	3	2	1	1	1	1	1	0	1	1	1	2	1	1	1	2	2	2	2	3	2	2	2	1	0	2	2	3	2	1	0.788386	0.0703529	tr|B4EDH1|B4EDH1_BURCJ	B4EDH1	B4EDH1_BURCJ	BCAL3255	227	Burkholderia cenocepacia (strain ATCC BAA-245 / DSM 16553 / LM	4:Protein predicted	Putative DedA family protein
27.9295	27.609	27.5821	27.588	27.89	26.3836	26.8309	26.9997	27.0121	26.8562	27.4402	26.8066	27.3588	27.6957	27.2222	26.4621	25.7805	26.7624	26.3954	27.5235	27.7617	27.1242	27.5608	26.5103	26.7589	26.832	26.9754	DNA mismatch repair protein MutL	mutL BCAL3256	BCAL3256	mismatch repair [GO:0006298];mismatched DNA binding [GO:0030983];ATP binding [GO:0005524]	mismatch repair [GO:0006298]	mismatched DNA binding [GO:0030983];ATP binding [GO:0005524]		+	1	0.999	16	248	248	248	15	10	14	9	10	5	9	6	11	9	11	7	11	13	7	7	7	7	7	14	11	7	12	7	5	11	6	15	10	14	9	10	5	9	6	11	9	11	7	11	13	7	7	7	7	7	14	11	7	12	7	5	11	6	3.27619	0.0113134	tr|B4EDH2|B4EDH2_BURCJ	B4EDH2	B4EDH2_BURCJ	mutL	665	Burkholderia cenocepacia (strain ATCC BAA-245 / DSM 16553 / LM	3:Protein inferred from homology	DNA mismatch repair protein MutL
27.3644	27.3242	27.1491	27.1418	27.0874	26.2531	27.086	27.0503	27.1891	27.0737	27.159	26.8995	26.253	26.9246	26.9681	26.3478	26.3961	26.9034	26.441	26.8537	27.235	27.2037	27.2171	26.6963	26.522	26.8208	27.1973	DnaA-homolog protein Hda	BCAL3262	BCAL3262	negative regulation of DNA-dependent DNA replication initiation [GO:0032297]	negative regulation of DNA-dependent DNA replication initiation [GO:0032297]				1	0.999	10	120	120	120	6	3	5	4	2	1	6	4	5	7	6	3	3	6	3	5	3	5	3	6	3	5	5	6	5	5	5	6	3	5	4	2	1	6	4	5	7	6	3	3	6	3	5	3	5	3	6	3	5	5	6	5	5	5	1.77808	0.150794	tr|B4EDH8|B4EDH8_BURCJ	B4EDH8	B4EDH8_BURCJ	BCAL3262	244	Burkholderia cenocepacia (strain ATCC BAA-245 / DSM 16553 / LM	3:Protein inferred from homology	DnaA-homolog protein Hda
29.7481	29.5766	29.5753	29.791	29.94	29.025	29.3888	29.4825	29.6325	29.2564	29.4673	29.2343	29.5847	29.7927	29.7676	29.5027	28.6496	29.4256	29.2696	29.7828	29.8039	29.6092	29.9233	29.6259	29.3923	29.3695	29.4442	Uncharacterized protein	BCAL3263	BCAL3263						1	0.999	10	507	507	507	23	16	25	27	25	7	19	19	13	18	23	14	12	27	24	13	16	19	14	26	26	22	26	13	13	9	18	23	16	25	27	25	7	19	19	13	18	23	14	12	27	24	13	16	19	14	26	26	22	26	13	13	9	18	1.4044	0.275786	tr|B4EDH9|B4EDH9_BURCJ	B4EDH9	B4EDH9_BURCJ	BCAL3263	225	Burkholderia cenocepacia (strain ATCC BAA-245 / DSM 16553 / LM	4:Protein predicted	Uncharacterized protein
28.9016	28.9861	28.8236	28.5999	28.6619	28.2372	28.4945	28.5198	28.3462	28.4986	28.1245	28.3194	28.7331	28.7525	28.7338	28.2133	28.1565	28.2796	28.4286	28.8189	29.0025	28.5116	28.7924	28.2779	28.3762	28.406	28.3016	Poly(A) polymerase I (PAP I) (EC 2.7.7.19)	pcnB BCAL3264	BCAL3264	mRNA polyadenylation [GO:0006378];polynucleotide adenylyltransferase activity [GO:0004652];RNA binding [GO:0003723];transcription, DNA-templated [GO:0006351]";"ATP binding [GO:0005524]	transcription, DNA-templated [GO:0006351]";"mRNA polyadenylation [GO:0006378]	polynucleotide adenylyltransferase activity [GO:0004652];RNA binding [GO:0003723];ATP binding [GO:0005524]			1	0.999	19	467	467	467	19	25	21	14	14	14	14	18	22	17	24	16	22	18	19	18	14	12	14	18	18	16	14	16	18	17	15	19	25	21	14	14	14	14	18	22	17	24	16	22	18	19	18	14	12	14	18	18	16	14	16	18	17	15	4.58956	0.0656927	tr|B4EDI0|B4EDI0_BURCJ	B4EDI0	B4EDI0_BURCJ	pcnB	516	Burkholderia cenocepacia (strain ATCC BAA-245 / DSM 16553 / LM	3:Protein inferred from homology	Poly(A) polymerase I
27.9465	28.7206	28.499	28.2332	27.7406	28.6212	28.3278	28.674	28.0858	28.6403	28.2377	28.3783	27.8409	28.3489	28.8868	28.6251	28.4806	28.5917	28.2075	28.509	28.3559	28.9365	28.1795	28.4822	28.4934	28.1738	28.9446	Putative 2-amino-4-hydroxy-6-hydroxymethyldihydropteridine pyrophosphokinase (EC 2.7.6.3)	BCAL3265	BCAL3265	folic acid-containing compound biosynthetic process [GO:0009396];kinase activity [GO:0016301];2-amino-4-hydroxy-6-hydroxymethyldihydropteridine diphosphokinase activity [GO:0003848]	folic acid-containing compound biosynthetic process [GO:0009396]	kinase activity [GO:0016301];2-amino-4-hydroxy-6-hydroxymethyldihydropteridine diphosphokinase activity [GO:0003848]			1	0.999	7	127	117	127	4	7	4	3	3	4	1	6	3	9	4	5	4	4	5	5	4	6	4	5	5	5	3	9	5	4	6	4	7	4	3	3	4	1	6	3	9	4	5	4	4	5	5	4	6	4	5	5	5	3	9	5	4	6	0.0171458	0.94643	tr|B4EDI1|B4EDI1_BURCJ	B4EDI1	B4EDI1_BURCJ	BCAL3265	180	Burkholderia cenocepacia (strain ATCC BAA-245 / DSM 16553 / LM	4:Protein predicted	Putative 2-amino-4-hydroxy-6-hydroxymethyldihydropteridine pyrophosphokinase
28.0831	28.3242	28.4786	28.0606	27.9914	27.7815	28.3159	28.251	28.5462	27.7258	28.2157	28.3087	27.5219	28.4234	28.5564	28.5233	27.8466	28.4234	28.3777	28.2975	28.5235	28.3403	28.3821	28.5475	28.3017	28.5732	28.1895	Putative deoxyguanosine kinase/deoxyadenosine kinase	BCAL3266	BCAL3266	nucleoside kinase activity [GO:0019206];ATP binding [GO:0005524]		nucleoside kinase activity [GO:0019206];ATP binding [GO:0005524]			1	0.999	7	176	176	176	7	8	6	6	8	6	6	5	6	5	7	6	6	7	8	6	6	7	7	8	8	7	6	6	6	5	7	7	8	6	6	8	6	6	5	6	5	7	6	6	7	8	6	6	7	7	8	8	7	6	6	6	5	7	0.145197	0.777145	tr|B4EDI2|B4EDI2_BURCJ	B4EDI2	B4EDI2_BURCJ	BCAL3266	228	Burkholderia cenocepacia (strain ATCC BAA-245 / DSM 16553 / LM	4:Protein predicted	Putative deoxyguanosine kinase/deoxyadenosine kinase
29.4902	29.7841	29.6289	30.011	29.0593	29.7391	29.1404	29.6069	29.5657	29.3729	29.7817	29.5419	29.5673	29.7618	29.5941	29.7087	29.0156	29.572	29.2978	29.4593	29.5505	30.021	29.4889	29.4049	29.3337	29.2479	29.5268	3-methyl-2-oxobutanoate hydroxymethyltransferase (EC 2.1.2.11) (Ketopantoate hydroxymethyltransferase) (KPHMT)	panB BCAL3267	BCAL3267	3-methyl-2-oxobutanoate hydroxymethyltransferase activity [GO:0003864];metal ion binding [GO:0046872];methyltransferase activity [GO:0008168];pantothenate biosynthetic process [GO:0015940];cytoplasm [GO:0005737]	pantothenate biosynthetic process [GO:0015940]	metal ion binding [GO:0046872];methyltransferase activity [GO:0008168];3-methyl-2-oxobutanoate hydroxymethyltransferase activity [GO:0003864]	cytoplasm [GO:0005737]		1	0.999	9	369	369	369	19	17	15	26	11	13	8	13	13	15	17	14	10	15	15	7	11	15	12	13	19	14	13	10	12	10	12	19	17	15	26	11	13	8	13	13	15	17	14	10	15	15	7	11	15	12	13	19	14	13	10	12	10	12	0.595495	0.555261	tr|B4EDI3|B4EDI3_BURCJ	B4EDI3	B4EDI3_BURCJ	panB	271	Burkholderia cenocepacia (strain ATCC BAA-245 / DSM 16553 / LM	3:Protein inferred from homology	3-methyl-2-oxobutanoate hydroxymethyltransferase
27.3963	27.4198	27.5039	27.3092	27.5096	27.5094	27.7682	27.4102	25.7805	25.3659	24.798	24.9641	25.8806	25.4715	26.0601	25.4499	24.6765	25.5014	24.4967	25.7673	25.8771	25.8532	26.088	24.8008	24.9263	25.8565	25.7276	Putative aminotransferase	BCAL0110	BCAL0110	transaminase activity [GO:0008483]		transaminase activity [GO:0008483]		+	1	0.999	11	108	108	108	5	12	11	10	4	11	10	17	5	1	0	0	1	2	2	1	1	1	1	1	1	1	3	2	1	0	4	5	12	11	10	4	11	10	17	5	1	0	0	1	2	2	1	1	1	1	1	1	1	3	2	1	0	4	8.6183	0	tr|B4EDI4|B4EDI4_BURCJ	B4EDI4	B4EDI4_BURCJ	BCAL0110	380	Burkholderia cenocepacia (strain ATCC BAA-245 / DSM 16553 / LM	3:Protein inferred from homology	Putative aminotransferase
28.402	28.1427	28.4213	28.1379	28.9934	27.7977	28.4128	28.4305	26.8025	26.7416	25.1601	24.6532	26.378	26.4941	26.371	25.357	25.4895	24.5877	NaN	26.2065	26.7322	26.5751	27.2228	23.3566	24.9438	22.895	26.1411	Putative TPR repeat protein	BCAL0111	BCAL0111					+	1	0.999	16	152	152	152	10	6	11	8	9	7	12	12	8	6	2	2	4	6	7	3	2	3	1	6	5	5	7	1	3	2	4	10	6	11	8	9	7	12	12	8	6	2	2	4	6	7	3	2	3	1	6	5	5	7	1	3	2	4	5.53214	0	tr|B4EDI5|B4EDI5_BURCJ	B4EDI5	B4EDI5_BURCJ	BCAL0111	780	Burkholderia cenocepacia (strain ATCC BAA-245 / DSM 16553 / LM	4:Protein predicted	Putative TPR repeat protein
29.0686	26.5662	26.5421	29.6635	31.0024	30.7448	30.8492	29.9556	28.297	24.2514	NaN	NaN	28.7598	28.9377	29.9151	27.4116	27.541	NaN	25.5758	28.4782	29.0601	29.3673	29.3876	24.8745	25.9496	NaN	28.9678	Flagellin	fliC BCAL0114	BCAL0114	bacterial-type flagellum-dependent cell motility [GO:0071973];extracellular region [GO:0005576];structural molecule activity [GO:0005198];bacterial-type flagellum filament [GO:0009420]	bacterial-type flagellum-dependent cell motility [GO:0071973]	structural molecule activity [GO:0005198]	extracellular region [GO:0005576];bacterial-type flagellum filament [GO:0009420]	+	1	0.999	8	121	121	121	10	17	12	19	5	13	5	13	1	3	1	0	1	2	2	0	1	0	1	4	2	2	2	1	2	1	1	10	17	12	19	5	13	5	13	1	3	1	0	1	2	2	0	1	0	1	4	2	2	2	1	2	1	1	3.26592	0.000186047	tr|B4EDI8|B4EDI8_BURCJ	B4EDI8	B4EDI8_BURCJ	fliC	384	Burkholderia cenocepacia (strain ATCC BAA-245 / DSM 16553 / LM	3:Protein inferred from homology	Flagellin
29.6578	29.7843	29.2622	30.6145	29.7919	29.4827	29.1544	29.7025	29.5521	29.274	29.7473	29.4756	29.9545	29.939	29.8207	29.348	29.3114	29.2849	29.3035	29.9418	29.5471	29.9178	30.4307	29.0283	28.8915	28.7601	29.8873	30S ribosomal protein S21	rpsU rpsU1 BCAL0115	BCAL0115	structural constituent of ribosome [GO:0003735];translation [GO:0006412];ribosome [GO:0005840]	translation [GO:0006412]	structural constituent of ribosome [GO:0003735]	ribosome [GO:0005840]		1	0.999	4	145	145	145	5	7	6	6	4	5	5	6	5	6	6	5	6	6	6	5	3	5	6	5	5	4	5	5	6	5	7	5	7	6	6	4	5	5	6	5	6	6	5	6	6	6	5	3	5	6	5	5	4	5	5	6	5	7	1.50302	0.12196	tr|B4EDI9|B4EDI9_BURCJ	B4EDI9	B4EDI9_BURCJ	rpsU	70	Burkholderia cenocepacia (strain ATCC BAA-245 / DSM 16553 / LM	3:Protein inferred from homology	30S ribosomal protein S21
24.8487	25.2749	25.2815	25.3302	NaN	25.3065	24.6149	25.0919	24.6343	23.6485	24.8068	24.8992	25.1774	24.8362	25.5226	24.8845	24.3044	24.7536	24.607	25.1351	24.9568	25.4737	24.9271	24.5293	24.6873	23.9659	25.1213	BadF/BadG/BcrA/BcrD ATPase family protein	BCAL0119	BCAL0119						1	0.999	2	107	107	107	5	4	6	5	1	3	4	5	5	4	5	4	5	6	3	4	3	3	2	5	4	3	4	4	2	4	4	5	4	6	5	1	3	4	5	5	4	5	4	5	6	3	4	3	3	2	5	4	3	4	4	2	4	4	0.953797	0.193585	tr|B4EDJ3|B4EDJ3_BURCJ	B4EDJ3	B4EDJ3_BURCJ	BCAL0119	293	Burkholderia cenocepacia (strain ATCC BAA-245 / DSM 16553 / LM	4:Protein predicted	BadF/BadG/BcrA/BcrD ATPase family protein
26.3696	25.9472	26.0622	25.8018	26.6974	25.6075	25.959	25.7706	25.3314	25.6421	25.5068	25.2021	25.7762	25.7225	25.6341	25.1592	25.4364	25.2175	24.8384	25.8654	26.0377	25.6271	26.0424	25.1699	25.5007	25.2136	25.6321	Haloacid dehalogenase-like hydrolase	BCAL0120	BCAL0120	hydrolase activity [GO:0016787]		hydrolase activity [GO:0016787]		+	1	0.999	9	154	154	154	7	9	8	6	6	7	7	9	7	4	6	4	5	6	5	5	6	6	3	7	5	6	7	3	4	4	2	7	9	8	6	6	7	7	9	7	4	6	4	5	6	5	5	6	6	3	7	5	6	7	3	4	4	2	3.22802	0.029548	tr|B4EDJ4|B4EDJ4_BURCJ	B4EDJ4	B4EDJ4_BURCJ	BCAL0120	274	Burkholderia cenocepacia (strain ATCC BAA-245 / DSM 16553 / LM	4:Protein predicted	Haloacid dehalogenase-like hydrolase
24.4714	25.0918	25	23.8839	25.2446	26.1329	26.3021	25.4556	25.9367	25.7048	25.3812	25.9058	24.3401	24.4987	25.0092	25.7668	25.8296	25.9947	25.4585	24.7385	24.6987	24.6381	24.5184	25.2806	25.9963	25.3884	25.9246	Putative glycosyltransferase	BCAL0123	BCAL0123	transferase activity [GO:0016740]		transferase activity [GO:0016740]		+	1	0.999	5	112	112	120	4	4	1	2	5	4	5	4	5	7	4	5	4	5	1	6	7	5	4	4	4	2	2	4	5	5	4	4	5	1	3	5	4	5	5	5	8	5	5	5	5	2	6	7	5	4	4	4	2	3	4	5	5	4	4.34641	0.00210526	tr|B4EDJ7|B4EDJ7_BURCJ	B4EDJ7	B4EDJ7_BURCJ	BCAL0123	354	Burkholderia cenocepacia (strain ATCC BAA-245 / DSM 16553 / LM	4:Protein predicted	Putative glycosyltransferase
25.6352	23.1872	NaN	25.6525	26.3336	NaN	NaN	NaN	NaN	NaN	23.9566	NaN	24.1179	24.3183	NaN	NaN	NaN	NaN	NaN	NaN	24.163	22.7319	25.3771	NaN	NaN	NaN	NaN	Flagellar transcriptional regulator FlhD	flhD BCAL0124	BCAL0124	bacterial-type flagellum assembly [GO:0044780];DNA binding [GO:0003677];positive regulation of transcription, DNA-templated [GO:0045893];regulation of bacterial-type flagellum assembly [GO:1902208];transcription, DNA-templated [GO:0006351]";"cytoplasm [GO:0005737]	positive regulation of transcription, DNA-templated [GO:0045893];regulation of bacterial-type flagellum assembly [GO:1902208];transcription, DNA-templated [GO:0006351]";"bacterial-type flagellum assembly [GO:0044780]	DNA binding [GO:0003677]	cytoplasm [GO:0005737]	+	1	0.999	2	20	20	20	1	1	0	2	2	0	1	1	0	1	2	0	1	1	1	1	0	1	0	0	1	0	2	0	0	0	1	1	1	0	2	2	0	1	1	0	1	2	0	1	1	1	1	0	1	0	0	1	0	2	0	0	0	1	1.05209	0.0471538	tr|B4EDJ8|B4EDJ8_BURCJ	B4EDJ8	B4EDJ8_BURCJ	flhD	106	Burkholderia cenocepacia (strain ATCC BAA-245 / DSM 16553 / LM	3:Protein inferred from homology	Flagellar transcriptional regulator FlhD
28.3516	28.9825	29.2579	28.1343	29.4802	27.9509	28.6018	28.6752	26.6003	25.6111	23.8125	25.7091	26.0217	26.7797	27.7801	26.0457	NaN	26.0683	25.1931	26.4038	27.0902	27.0349	27.4296	25.61	NaN	25.344	26.6799	Chemotaxis protein MotA	motA BCAL0126	BCAL0126	protein transporter activity [GO:0008565];integral component of membrane [GO:0016021]		protein transporter activity [GO:0008565]	integral component of membrane [GO:0016021]	+	1	0.999	3	66	66	66	5	5	3	3	2	4	2	3	2	2	1	1	2	3	2	2	2	2	2	2	3	3	3	1	2	1	3	5	5	3	3	2	4	2	3	2	2	1	1	2	3	2	2	2	2	2	2	3	3	3	1	2	1	3	5.46018	0	tr|B4EDK0|B4EDK0_BURCJ	B4EDK0	B4EDK0_BURCJ	motA	286	Burkholderia cenocepacia (strain ATCC BAA-245 / DSM 16553 / LM	4:Protein predicted	Chemotaxis protein MotA
27.8875	28.4766	28.7012	27.8567	28.4176	28.9388	28.8354	28.6244	27.3193	26.8804	24.8159	27.0486	26.2342	26.6321	27.1151	27.3508	26.7977	27.302	26.8653	26.6319	26.5722	27.0381	26.642	27.1308	26.9972	26.9668	27.285	Chemotaxis two-component response regulator CheY	cheY BCAL0128	BCAL0128	phosphorelay signal transduction system [GO:0000160];intracellular [GO:0005622]	phosphorelay signal transduction system [GO:0000160]		intracellular [GO:0005622]	+	1	0.999	7	129	129	129	6	10	8	3	5	7	7	11	5	6	2	4	2	6	3	4	4	3	3	3	4	2	5	3	4	4	5	6	10	8	3	5	7	7	11	5	6	2	4	2	6	3	4	4	3	3	3	4	2	5	3	4	4	5	4.47398	0.00028169	tr|B4EDK2|B4EDK2_BURCJ	B4EDK2	B4EDK2_BURCJ	cheY	125	Burkholderia cenocepacia (strain ATCC BAA-245 / DSM 16553 / LM	4:Protein predicted	Chemotaxis two-component response regulator CheY
25.9423	25.3308	25.3999	24.3892	26.2652	NaN	NaN	NaN	NaN	NaN	NaN	NaN	NaN	24.4451	NaN	NaN	NaN	NaN	NaN	25.6493	25.8438	NaN	25.4121	NaN	NaN	NaN	NaN	Putative integrase	BCAL1118	BCAL1118	DNA integration [GO:0015074];DNA recombination [GO:0006310];DNA binding [GO:0003677]	DNA recombination [GO:0006310];DNA integration [GO:0015074]	DNA binding [GO:0003677]		+	1	0.999	5	17	17	17	2	0	2	0	1	0	0	0	1	0	2	0	1	0	1	1	1	0	0	1	1	1	1	1	0	0	0	2	0	2	0	1	0	0	0	1	0	2	0	1	0	1	1	1	0	0	1	1	1	1	1	0	0	0	1.73544	0.0112374	tr|B4EDK4|B4EDK4_BURCJ	B4EDK4	B4EDK4_BURCJ	BCAL1118	400	Burkholderia cenocepacia (strain ATCC BAA-245 / DSM 16553 / LM	3:Protein inferred from homology	Putative integrase
NaN	NaN	NaN	NaN	NaN	23.0154	22.6833	23.0601	22.7953	22.4656	NaN	23.1103	NaN	NaN	NaN	22.9179	23.2132	23.1384	23.1531	NaN	NaN	22.101	NaN	22.9977	23.4936	22.9938	23.1239	Uncharacterized protein	BCAL1127	BCAL1127						1	0.999	3	20	20	20	0	0	0	1	0	1	1	0	1	1	0	2	0	0	1	1	1	1	0	1	0	2	0	1	2	1	2	0	0	0	1	0	1	1	0	1	1	0	2	0	0	1	1	1	1	0	1	0	2	0	1	2	1	2	0.435893	0.291079	tr|B4EDL3|B4EDL3_BURCJ	B4EDL3	B4EDL3_BURCJ	BCAL1127	289	Burkholderia cenocepacia (strain ATCC BAA-245 / DSM 16553 / LM	4:Protein predicted	Uncharacterized protein
24.8785	25.2601	25.2637	24.2721	26.0559	24.8977	25.0569	24.687	24.8132	24.6423	25.2485	24.7559	24.7753	24.9095	25.0098	24.7315	24.0874	24.7225	24.9606	24.9671	25.0917	24.5786	24.6847	24.8141	24.9261	24.9931	24.6925	Putative DNA-binding protein	BCAL1128	BCAL1128	sequence-specific DNA binding [GO:0043565]		sequence-specific DNA binding [GO:0043565]			1	0.999	4	69	69	69	2	5	3	2	3	3	1	4	2	3	3	3	3	2	2	3	2	2	2	2	2	2	3	3	2	3	2	2	5	3	2	3	3	1	4	2	3	3	3	3	2	2	3	2	2	2	2	2	2	3	3	2	3	2	0.229519	0.617509	tr|B4EDL4|B4EDL4_BURCJ	B4EDL4	B4EDL4_BURCJ	BCAL1128	107	Burkholderia cenocepacia (strain ATCC BAA-245 / DSM 16553 / LM	4:Protein predicted	Putative DNA-binding protein
27.3158	27.9358	28.1124	27.5516	27.4546	27.6406	27.7892	27.2665	27.143	26.6921	26.4341	27.2695	26.8121	27.2507	27.6402	27.5653	26.5842	27.5938	27.7045	27.1549	27.3245	27.3723	26.9246	27.7188	27.4241	27.6677	27.0813	Putative hydrolase	BCAL1139	BCAL1139	hydrolase activity [GO:0016787]		hydrolase activity [GO:0016787]			1	0.999	13	347	347	347	15	17	18	14	8	14	10	12	15	14	9	14	11	10	15	17	10	13	13	9	13	11	9	16	13	18	9	15	17	18	14	8	14	10	12	15	14	9	14	11	10	15	17	10	13	13	9	13	11	9	16	13	18	9	1.14681	0.189189	tr|B4EDM1|B4EDM1_BURCJ	B4EDM1	B4EDM1_BURCJ	BCAL1139	296	Burkholderia cenocepacia (strain ATCC BAA-245 / DSM 16553 / LM	4:Protein predicted	Putative hydrolase
26.4984	26.9003	27.0362	26.6428	26.8725	25.9749	26.2233	26.3189	26.0349	25.8919	26.0923	25.8293	26.3085	26.8988	26.7597	25.8173	25.6103	26.1225	25.7068	26.4549	27.1137	26.6973	27.128	26.0612	26.3431	25.9337	26.0177	TetR family regulatory protein	BCAL1162	BCAL1162	regulation of transcription, DNA-templated [GO:0006355];transcription, DNA-templated [GO:0006351]";"DNA binding [GO:0003677]	transcription, DNA-templated [GO:0006351]";"regulation of transcription, DNA-templated [GO:0006355]	DNA binding [GO:0003677]		+	1	0.999	5	67	67	67	4	3	3	2	2	3	2	3	2	3	2	2	2	4	4	2	2	3	2	2	3	2	2	2	2	2	2	4	3	3	2	2	3	2	3	2	3	2	2	2	4	4	2	2	3	2	2	3	2	2	2	2	2	2	4.24877	0.00888975	tr|B4EDP2|B4EDP2_BURCJ	B4EDP2	B4EDP2_BURCJ	BCAL1162	241	Burkholderia cenocepacia (strain ATCC BAA-245 / DSM 16553 / LM	4:Protein predicted	TetR family regulatory protein
24.1491	24.9851	25.0752	23.949	NaN	24.7368	25.2306	24.3501	24.9095	24.4656	23.4397	25.0474	24.2625	24.4748	25.4024	25.3199	25.3568	24.7424	25.0303	24.6813	25.0417	24.8236	24.9838	25.714	25.0524	25.5214	24.9711	Putative exported protein	BCAL1167	BCAL1167						1	0.999	4	87	87	87	1	4	3	2	2	1	4	2	5	4	2	5	1	3	4	3	2	4	8	3	4	2	4	4	2	4	4	1	4	3	2	2	1	4	2	5	4	2	5	1	3	4	3	2	4	8	3	4	2	4	4	2	4	4	0.733991	0.212302	tr|B4EDP8|B4EDP8_BURCJ	B4EDP8	B4EDP8_BURCJ	BCAL1167	178	Burkholderia cenocepacia (strain ATCC BAA-245 / DSM 16553 / LM	4:Protein predicted	Putative exported protein
25.6689	25.0527	25.7851	25.5907	27.1616	24.1984	26.5889	25.44	25.8052	23.8571	26.3098	23.3314	NaN	25.6495	24.5555	24.4359	24.2847	25.1946	25.4582	24.5779	26.0074	25.8524	24.8571	25.7363	24.5832	24.8842	25.0489	TetR family regulatory protein	BCAL1182	BCAL1182	regulation of transcription, DNA-templated [GO:0006355];transcription, DNA-templated [GO:0006351]";"DNA binding [GO:0003677]	transcription, DNA-templated [GO:0006351]";"regulation of transcription, DNA-templated [GO:0006355]	DNA binding [GO:0003677]			1	0.999	3	77	77	77	3	2	2	3	3	1	3	3	5	2	6	1	0	2	1	2	3	3	4	4	3	3	5	5	3	3	2	3	2	2	3	3	1	3	3	5	2	6	1	0	2	1	2	3	3	4	4	3	3	5	5	3	3	2	0.340978	0.242696	tr|B4EDR3|B4EDR3_BURCJ	B4EDR3	B4EDR3_BURCJ	BCAL1182	220	Burkholderia cenocepacia (strain ATCC BAA-245 / DSM 16553 / LM	4:Protein predicted	TetR family regulatory protein
25.8384	26.2043	25.8554	25.6487	26.5139	26.0312	25.9622	26.2453	26.6064	27.1735	26.6465	26.5018	26.4307	26.4433	26.4864	26.9669	26.5554	26.4774	26.2031	26.5185	26.7932	26.9583	26.832	26.1276	26.5443	26.0141	26.8232	Putative oxidoreductase	BCAL1186	BCAL1186	oxidoreductase activity [GO:0016491]		oxidoreductase activity [GO:0016491]			1	0.999	11	145	145	145	4	2	3	2	3	2	5	5	5	7	7	6	6	4	5	7	6	8	4	6	8	6	6	5	8	6	9	4	2	3	2	3	2	5	5	5	7	7	6	6	4	5	7	6	8	4	6	8	6	6	5	8	6	9	2.72271	0.0531561	tr|B4EDR7|B4EDR7_BURCJ	B4EDR7	B4EDR7_BURCJ	BCAL1186	383	Burkholderia cenocepacia (strain ATCC BAA-245 / DSM 16553 / LM	4:Protein predicted	Putative oxidoreductase
NaN	NaN	NaN	NaN	NaN	22.579	NaN	22.5485	23.3667	23.3179	23.5662	NaN	23.0676	NaN	NaN	23.1972	23.2885	22.8819	NaN	NaN	NaN	NaN	23.3048	NaN	23.5148	NaN	23.4655	Uncharacterized protein	BCAL1187	BCAL1187	catalytic activity [GO:0003824]		catalytic activity [GO:0003824]			1	0.999	3	11	11	11	0	0	0	0	0	0	0	0	2	2	0	0	0	1	2	1	0	0	0	1	1	0	0	0	0	0	1	0	0	0	0	0	0	0	0	2	2	0	0	0	1	2	1	0	0	0	1	1	0	0	0	0	0	1	0.0111627	0.876695	tr|B4EDR8|B4EDR8_BURCJ	B4EDR8	B4EDR8_BURCJ	BCAL1187	387	Burkholderia cenocepacia (strain ATCC BAA-245 / DSM 16553 / LM	4:Protein predicted	Uncharacterized protein
25.7588	25.5851	25.0227	26.56	NaN	25.2703	NaN	25.6881	24.7387	25.5007	26.2535	25.1179	25.8877	25.3901	NaN	25.0769	24.9892	25.4647	NaN	25.6905	25.7665	25.8221	26.202	25.2786	24.9464	24.4998	25.2949	HesB family protein	BCAL2196	BCAL2196	iron-sulfur cluster binding [GO:0051536];protein maturation by iron-sulfur cluster transfer [GO:0097428];structural molecule activity [GO:0005198];iron ion binding [GO:0005506]	protein maturation by iron-sulfur cluster transfer [GO:0097428]	iron-sulfur cluster binding [GO:0051536];structural molecule activity [GO:0005198];iron ion binding [GO:0005506]			1	0.999	3	27	27	27	2	1	0	1	0	1	0	1	2	3	1	1	0	1	1	1	1	1	1	1	1	2	1	1	1	0	1	2	1	0	1	0	1	0	1	2	3	1	1	0	1	1	1	1	1	1	1	1	2	1	1	1	0	1	0.760613	0.108566	tr|B4EDS5|B4EDS5_BURCJ	B4EDS5	B4EDS5_BURCJ	BCAL2196	107	Burkholderia cenocepacia (strain ATCC BAA-245 / DSM 16553 / LM	3:Protein inferred from homology	HesB family protein
29.7839	29.0656	29.1402	29.7138	29.7791	29.0216	29.0492	29.283	28.8944	29.2344	29.2404	28.6298	29.8294	29.704	29.1388	28.9168	29.0553	28.9512	28.8251	29.5975	29.8398	29.2065	29.8586	28.8127	29.0324	28.8373	29.2315	Iron-sulfur cluster assembly scaffold protein IscU	BCAL2197	BCAL2197	iron-sulfur cluster assembly [GO:0016226];iron-sulfur cluster binding [GO:0051536];iron ion binding [GO:0005506]	iron-sulfur cluster assembly [GO:0016226]	iron-sulfur cluster binding [GO:0051536];iron ion binding [GO:0005506]			1	0.999	5	173	173	173	6	7	7	6	6	5	6	8	6	5	6	7	6	8	7	6	7	6	5	7	8	8	8	6	4	5	7	6	7	7	6	6	5	6	8	6	5	6	7	6	8	7	6	7	6	5	7	8	8	8	6	4	5	7	1.89042	0.112222	tr|B4EDS6|B4EDS6_BURCJ	B4EDS6	B4EDS6_BURCJ	BCAL2197	135	Burkholderia cenocepacia (strain ATCC BAA-245 / DSM 16553 / LM	3:Protein inferred from homology	Iron-sulfur cluster assembly scaffold protein IscU
29.4822	28.8022	28.7904	29.45	28.8398	27.9702	28.2086	28.6373	28.5511	28.3096	29.2136	28.1482	29.0777	29.1965	28.1293	27.5994	27.8373	27.9262	27.3068	28.9583	29.3545	28.6114	29.3752	27.3253	27.8241	27.5138	28.279	Cysteine desulfurase IscS (EC 2.8.1.7)	iscS BCAL2198	BCAL2198	[2Fe-2S] cluster assembly [GO:0044571]";2 iron, 2 sulfur cluster binding [GO:0051537];cysteine desulfurase activity [GO:0031071];lyase activity [GO:0016829];metal ion binding [GO:0046872];pyridoxal phosphate binding [GO:0030170];"cytoplasm [GO:0005737]	[2Fe-2S] cluster assembly [GO:0044571]	cysteine desulfurase activity [GO:0031071];lyase activity [GO:0016829];metal ion binding [GO:0046872];pyridoxal phosphate binding [GO:0030170]";"2 iron, 2 sulfur cluster binding [GO:0051537]	cytoplasm [GO:0005737]	+	1	0.999	20	980	818	980	54	45	36	51	25	27	25	36	43	38	52	29	49	45	24	29	32	31	22	45	54	36	45	25	25	24	33	54	45	36	51	25	27	25	36	43	38	52	29	49	45	24	29	32	31	22	45	54	36	45	25	25	24	33	3.81023	0.00319363	tr|B4EDS7|B4EDS7_BURCJ	B4EDS7	B4EDS7_BURCJ	iscS	407	Burkholderia cenocepacia (strain ATCC BAA-245 / DSM 16553 / LM	3:Protein inferred from homology	Cysteine desulfurase IscS
25.8739	25.4873	25.2719	26.0034	25.7417	24.7067	24.4604	25.3739	25.1855	25.0181	25.7132	24.6173	25.3561	25.4724	24.761	24.8869	23.8198	24.8752	NaN	25.0813	25.5349	25.1446	25.4858	24.7984	24.8333	23.5233	24.99	Putative transcriptional regulator protein	BCAL2199	BCAL2199	transcription factor activity, sequence-specific DNA binding [GO:0003700]";"double-stranded DNA binding [GO:0003690]		transcription factor activity, sequence-specific DNA binding [GO:0003700]";"double-stranded DNA binding [GO:0003690]		+	1	0.999	5	82	82	82	4	4	3	3	1	2	1	2	3	4	4	4	4	4	2	2	1	4	0	4	4	4	7	3	3	2	3	4	4	3	3	1	2	1	2	3	4	4	4	4	4	2	2	1	4	0	4	4	4	7	3	3	2	3	1.68559	0.0390953	tr|B4EDS8|B4EDS8_BURCJ	B4EDS8	B4EDS8_BURCJ	BCAL2199	179	Burkholderia cenocepacia (strain ATCC BAA-245 / DSM 16553 / LM	4:Protein predicted	Putative transcriptional regulator protein
26.2329	26.6683	26.9413	26.2552	26.4177	26.5433	27.1238	26.3846	26.7776	26.034	26.3369	26.6015	25.9243	26.4969	26.4815	26.6543	26.393	26.741	26.8688	26.4732	26.5958	26.4601	26.3143	26.8269	26.7878	27.0091	26.4459	Putative iron-sulfur binding protein	BCAL2202	BCAL2202	lactate oxidation [GO:0019516]	lactate oxidation [GO:0019516]				1	0.999	8	116	116	116	2	8	5	3	2	5	3	4	5	3	4	8	5	3	2	5	4	3	5	2	4	4	4	5	5	7	6	2	8	5	3	2	5	3	4	5	3	4	8	5	3	2	5	4	3	5	2	4	4	4	5	5	7	6	0.420011	0.578538	tr|B4EDT1|B4EDT1_BURCJ	B4EDT1	B4EDT1_BURCJ	BCAL2202	470	Burkholderia cenocepacia (strain ATCC BAA-245 / DSM 16553 / LM	4:Protein predicted	Putative iron-sulfur binding protein
26.9548	27.0115	27.0769	26.3899	27.3191	27.1392	27.18	26.9635	27.0494	27.0357	26.7394	27.0789	26.8784	26.8319	27.001	27.1006	27.1806	27.0318	27.3047	26.7486	26.9751	26.8916	26.8008	27.5681	27.2801	27.4237	26.8022	Uncharacterized protein	BCAL2203	BCAL2203						1	0.999	5	90	90	90	2	2	3	3	4	4	5	4	4	2	2	5	2	1	6	3	7	5	2	3	2	3	3	2	2	4	5	2	2	3	3	4	4	5	4	4	2	2	5	2	1	6	3	7	5	2	3	2	3	3	2	2	4	5	1.25574	0.376543	tr|B4EDT2|B4EDT2_BURCJ	B4EDT2	B4EDT2_BURCJ	BCAL2203	240	Burkholderia cenocepacia (strain ATCC BAA-245 / DSM 16553 / LM	4:Protein predicted	Uncharacterized protein
26.3365	26.5253	26.5104	26.5211	26.0991	26.7659	26.4132	26.5572	26.1701	26.507	26.136	26.455	26.3566	26.2134	26.2956	26.4104	26.4954	26.3936	26.5132	26.5102	26.4507	26.3452	26.233	26.4257	26.5333	26.3906	26.3909	IclR family regulatory protein	BCAL2204	BCAL2204	regulation of transcription, DNA-templated [GO:0006355];transcription, DNA-templated [GO:0006351]";"DNA binding [GO:0003677]	transcription, DNA-templated [GO:0006351]";"regulation of transcription, DNA-templated [GO:0006355]	DNA binding [GO:0003677]			1	0.999	7	124	124	124	3	6	6	4	3	5	5	5	7	5	4	3	5	5	5	6	4	5	4	3	5	5	3	4	4	5	5	3	6	6	4	3	5	5	5	7	5	4	3	5	5	5	6	4	5	4	3	5	5	3	4	4	5	5	0.26931	0.889121	tr|B4EDT3|B4EDT3_BURCJ	B4EDT3	B4EDT3_BURCJ	BCAL2204	269	Burkholderia cenocepacia (strain ATCC BAA-245 / DSM 16553 / LM	4:Protein predicted	IclR family regulatory protein
31.9426	32.3304	32.5269	32.4261	31.0655	33.2267	33.0723	31.7484	32.5197	32.4822	30.696	33.2687	32.5183	32.5098	33.1787	33.527	33.4379	33.4134	33.8423	32.4329	32.3062	32.7434	32.2215	33.825	33.3927	33.5842	32.5581	Phasin-like protein	phaP BCAL2206	BCAL2206					+	1	0.999	18	609	609	609	16	14	21	17	17	24	27	14	20	18	10	26	16	21	25	26	29	28	31	18	16	24	18	38	32	37	26	16	14	21	17	17	24	27	14	20	18	10	26	16	21	25	26	29	28	31	18	16	24	18	38	32	37	26	1.38788	0.0427906	tr|B4EDT5|B4EDT5_BURCJ	B4EDT5	B4EDT5_BURCJ	phaP	188	Burkholderia cenocepacia (strain ATCC BAA-245 / DSM 16553 / LM	4:Protein predicted	Phasin-like protein
30.2335	30.097	30.1864	30.1187	30.319	29.8808	30.0979	29.9605	30.2626	29.9307	29.8729	30.2177	30.0578	30.2022	30.1747	30.0969	29.8834	30.1238	30.3364	30.1185	30.3721	29.9866	30.2413	30.2046	30.0101	30.2307	30.1174	Dihydrolipoyl dehydrogenase (EC 1.8.1.4)	BCAL2207	BCAL2207	cell redox homeostasis [GO:0045454];dihydrolipoyl dehydrogenase activity [GO:0004148];flavin adenine dinucleotide binding [GO:0050660];cell [GO:0005623]	cell redox homeostasis [GO:0045454]	flavin adenine dinucleotide binding [GO:0050660];dihydrolipoyl dehydrogenase activity [GO:0004148]	cell [GO:0005623]		1	0.999	25	1109	1109	1109	49	45	36	51	33	32	37	40	44	47	38	42	42	47	38	35	35	43	42	47	46	36	45	42	36	43	38	49	45	36	51	33	32	37	40	44	47	38	42	42	47	38	35	35	43	42	47	46	36	45	42	36	43	38	0.0388539	0.98565	tr|B4EDT6|B4EDT6_BURCJ	B4EDT6	B4EDT6_BURCJ	BCAL2207	589	Burkholderia cenocepacia (strain ATCC BAA-245 / DSM 16553 / LM	3:Protein inferred from homology	Dihydrolipoyl dehydrogenase
30.5659	30.6411	30.7274	30.8006	30.5519	30.675	30.6082	30.6484	30.7119	30.4642	30.2192	30.8038	30.5477	30.6133	30.7629	30.7502	30.7052	30.7202	30.7941	30.5318	30.6281	30.6545	30.7707	30.7752	30.7306	30.6678	30.8078	Acetyltransferase component of pyruvate dehydrogenase complex (EC 2.3.1.12)	pdhB BCAL2208	BCAL2208	dihydrolipoyllysine-residue acetyltransferase activity [GO:0004742];glycolytic process [GO:0006096];pyruvate dehydrogenase complex [GO:0045254]	glycolytic process [GO:0006096]	dihydrolipoyllysine-residue acetyltransferase activity [GO:0004742]	pyruvate dehydrogenase complex [GO:0045254]		1	0.999	29	1105	1105	1105	40	39	45	45	29	43	33	43	52	40	39	41	41	45	43	38	47	42	46	45	40	34	38	38	45	37	37	40	39	45	45	29	43	33	43	52	40	39	41	41	45	43	38	47	42	46	45	40	34	38	38	45	37	37	0.467151	0.869119	tr|B4EDT7|B4EDT7_BURCJ	B4EDT7	B4EDT7_BURCJ	pdhB	547	Burkholderia cenocepacia (strain ATCC BAA-245 / DSM 16553 / LM	3:Protein inferred from homology	Acetyltransferase component of pyruvate dehydrogenase complex
31.6474	31.5907	31.6369	31.5475	31.5164	31.5936	31.6389	31.6188	31.6707	31.622	31.4114	31.684	31.5355	31.5056	31.5597	31.6169	31.587	31.6831	31.6414	31.5791	31.6038	31.5182	31.5736	31.459	31.6395	31.6422	31.713	Pyruvate dehydrogenase E1 component (EC 1.2.4.1)	BCAL2209	BCAL2209	pyruvate dehydrogenase (acetyl-transferring) activity [GO:0004739]		pyruvate dehydrogenase (acetyl-transferring) activity [GO:0004739]			1	0.999	55	2571	2513	2571	99	118	96	110	76	92	84	93	107	98	111	96	91	90	83	93	98	95	89	100	92	89	90	86	90	106	99	99	118	96	110	76	92	84	93	107	98	111	96	91	90	83	93	98	95	89	100	92	89	90	86	90	106	99	0.164735	0.993154	tr|B4EDT8|B4EDT8_BURCJ	B4EDT8	B4EDT8_BURCJ	BCAL2209	898	Burkholderia cenocepacia (strain ATCC BAA-245 / DSM 16553 / LM	4:Protein predicted	Pyruvate dehydrogenase E1 component
24.7162	25.1937	25.514	24.9486	NaN	25.152	25.3423	25.4198	25.4193	25.0789	24.8477	25.6261	24.97	25.5495	25.4081	25.2287	25.1026	25.4577	25.7371	25.0743	25.4842	25.3143	25.0771	25.658	25.4228	25.7519	25.2813	Two-component regulatory system, sensor kinase protein	BCAL2210	BCAL2210	ATP binding [GO:0005524];intracellular [GO:0005622];phosphorelay sensor kinase activity [GO:0000155];regulation of transcription, DNA-templated [GO:0006355]";"integral component of membrane [GO:0016021]	regulation of transcription, DNA-templated [GO:0006355]	phosphorelay sensor kinase activity [GO:0000155];ATP binding [GO:0005524]	intracellular [GO:0005622];integral component of membrane [GO:0016021]		1	0.999	7	57	57	57	1	3	2	0	0	1	1	1	3	2	3	3	2	2	2	4	2	3	3	1	3	1	1	2	3	5	3	1	3	2	0	0	1	1	1	3	2	3	3	2	2	2	4	2	3	3	1	3	1	1	2	3	5	3	0.33953	0.602952	tr|B4EDT9|B4EDT9_BURCJ	B4EDT9	B4EDT9_BURCJ	BCAL2210	838	Burkholderia cenocepacia (strain ATCC BAA-245 / DSM 16553 / LM	4:Protein predicted	Two-component regulatory system, sensor kinase protein
27.035	27.4784	27.7289	26.5856	27.8551	28.3335	28.4591	27.9128	27.7089	27.8499	26.6411	28.0281	27.3121	27.436	27.8137	28.2886	27.5647	28.1353	28.5836	27.5296	27.595	27.2786	27.4147	28.3655	28.189	28.3834	27.8472	Two-component regulatory system, response regulator protein	BCAL2211	BCAL2211	DNA binding [GO:0003677];phosphorelay signal transduction system [GO:0000160];regulation of transcription, DNA-templated [GO:0006355];transcription, DNA-templated [GO:0006351]";"intracellular [GO:0005622]	regulation of transcription, DNA-templated [GO:0006355];transcription, DNA-templated [GO:0006351]";"phosphorelay signal transduction system [GO:0000160]	DNA binding [GO:0003677]	intracellular [GO:0005622]	+	1	0.999	6	127	127	127	2	6	4	3	2	8	2	6	6	5	5	7	5	3	2	5	7	7	6	4	3	4	2	7	4	7	5	2	6	4	3	2	8	2	6	6	5	5	7	5	3	2	5	7	7	6	4	3	4	2	7	4	7	5	2.11921	0.0391899	tr|B4EDU0|B4EDU0_BURCJ	B4EDU0	B4EDU0_BURCJ	BCAL2211	212	Burkholderia cenocepacia (strain ATCC BAA-245 / DSM 16553 / LM	4:Protein predicted	Two-component regulatory system, response regulator protein
29.964	30.3704	30.5462	29.6818	30.5927	30.7505	31.1578	30.6571	30.7134	30.4091	29.887	30.7202	29.7058	30.0681	30.2798	30.7506	30.5681	30.9269	31.0177	29.9003	30.0366	30.0974	29.676	30.8614	30.7358	31.1363	30.5873	Oligopeptidase A	BCAL2213	BCAL2213	metalloendopeptidase activity [GO:0004222];metal ion binding [GO:0046872]		metalloendopeptidase activity [GO:0004222];metal ion binding [GO:0046872]		+	1	0.999	31	1145	1145	1145	35	40	47	33	37	47	49	56	48	44	37	45	34	36	43	44	47	54	51	34	33	42	27	46	42	51	43	35	40	47	33	37	47	49	56	48	44	37	45	34	36	43	44	47	54	51	34	33	42	27	46	42	51	43	3.47568	0.0170417	tr|B4EDU2|B4EDU2_BURCJ	B4EDU2	B4EDU2_BURCJ	BCAL2213	695	Burkholderia cenocepacia (strain ATCC BAA-245 / DSM 16553 / LM	3:Protein inferred from homology	Oligopeptidase A
28.1956	28.076	28.1607	27.9601	28.5149	27.2101	28.1014	27.8203	28.2022	28.1445	28.3045	28.0301	28.0774	28.5024	28.3323	28.117	28.0202	28.1484	28.0414	28.1511	28.6777	28.3838	28.9885	28.1063	28.1789	28.2723	28.1407	Endonuclease/exonuclease/phosphatase family protein	BCAL2220	BCAL2220	DNA binding [GO:0003677];DNA repair [GO:0006281];endonuclease activity [GO:0004519];exonuclease activity [GO:0004527];intracellular [GO:0005622]	DNA repair [GO:0006281]	endonuclease activity [GO:0004519];exonuclease activity [GO:0004527];DNA binding [GO:0003677]	intracellular [GO:0005622]		1	0.999	11	161	161	161	7	5	6	5	7	6	5	4	3	5	4	7	9	6	6	6	7	4	7	7	5	7	7	6	9	4	7	7	5	6	5	7	6	5	4	3	5	4	7	9	6	6	6	7	4	7	7	5	7	7	6	9	4	7	1.02176	0.322821	tr|B4EDU9|B4EDU9_BURCJ	B4EDU9	B4EDU9_BURCJ	BCAL2220	258	Burkholderia cenocepacia (strain ATCC BAA-245 / DSM 16553 / LM	4:Protein predicted	Endonuclease/exonuclease/phosphatase family protein
25.4906	25.1481	24.9614	25.379	26.0467	24.5164	25.347	25.3799	25.7826	25.9565	25.386	25.7868	25.2516	25.3807	24.9471	25.3911	25.5243	25.4809	24.9608	25.3734	25.6509	24.9672	25.7553	25.4289	25.2834	25.5725	25.2171	Putative prolyl oligopeptidase	BCAL2221	BCAL2221	serine-type exopeptidase activity [GO:0070008];serine-type endopeptidase activity [GO:0004252]		serine-type exopeptidase activity [GO:0070008];serine-type endopeptidase activity [GO:0004252]			1	0.999	12	74	74	74	1	1	1	2	2	0	2	1	4	3	5	3	4	1	1	5	1	3	3	2	3	4	2	3	8	6	3	1	1	1	2	2	0	2	1	4	3	5	3	4	1	1	5	1	3	3	2	3	4	2	3	8	6	3	0.356264	0.544097	tr|B4EDV0|B4EDV0_BURCJ	B4EDV0	B4EDV0_BURCJ	BCAL2221	709	Burkholderia cenocepacia (strain ATCC BAA-245 / DSM 16553 / LM	4:Protein predicted	Putative prolyl oligopeptidase
25.6776	25.0768	25.0574	26.0226	24.2548	NaN	NaN	NaN	24.7178	25.3841	25.3359	NaN	25.3904	25.1869	24.6797	NaN	24.658	24.5411	NaN	24.9181	25.0896	25.0433	25.451	24.3915	24.8137	24.1552	NaN	Nitrogen regulation protein NR(I)	glnG BCAL2222	BCAL2222	ATP binding [GO:0005524];phosphorelay response regulator activity [GO:0000156];regulation of nitrogen utilization [GO:0006808];regulation of transcription, DNA-templated [GO:0006355];sequence-specific DNA binding [GO:0043565];transcription factor binding [GO:0008134];transcription, DNA-templated [GO:0006351]";"intracellular [GO:0005622]	regulation of transcription, DNA-templated [GO:0006355];transcription, DNA-templated [GO:0006351]";"regulation of nitrogen utilization [GO:0006808]	phosphorelay response regulator activity [GO:0000156];sequence-specific DNA binding [GO:0043565];transcription factor binding [GO:0008134];ATP binding [GO:0005524]	intracellular [GO:0005622]	+	1	0.999	4	42	42	42	3	2	3	3	1	1	0	1	2	1	1	1	1	2	2	2	2	1	1	2	2	1	3	2	1	0	1	3	2	3	3	1	1	0	1	2	1	1	1	1	2	2	2	2	1	1	2	2	1	3	2	1	0	1	2.80878	0.00528146	tr|B4EDV1|B4EDV1_BURCJ	B4EDV1	B4EDV1_BURCJ	glnG	508	Burkholderia cenocepacia (strain ATCC BAA-245 / DSM 16553 / LM	4:Protein predicted	Nitrogen regulation protein NR(I)
31.2914	30.8297	30.8269	31.3512	31.1137	30.8362	30.9248	30.8565	30.8611	30.9791	31.1199	30.744	30.8934	31.0337	30.9081	30.904	30.7827	30.9674	30.9437	30.8962	31.0793	30.8296	31.2761	31.0237	31.0246	31.1191	31.0544	Glutamine synthetase (EC 6.3.1.2)	glnA BCAL2224	BCAL2224	ATP binding [GO:0005524];glutamate-ammonia ligase activity [GO:0004356];glutamine biosynthetic process [GO:0006542];nitrogen fixation [GO:0009399];cytoplasm [GO:0005737]	nitrogen fixation [GO:0009399];glutamine biosynthetic process [GO:0006542]	glutamate-ammonia ligase activity [GO:0004356];ATP binding [GO:0005524]	cytoplasm [GO:0005737]		1	0.999	29	1523	1523	1523	71	45	55	72	52	47	46	51	62	59	71	55	54	56	49	53	54	54	50	57	60	51	59	60	58	63	59	71	45	55	72	52	47	46	51	62	59	71	55	54	56	49	53	54	54	50	57	60	51	59	60	58	63	59	0.198338	0.900457	tr|B4EDV3|B4EDV3_BURCJ	B4EDV3	B4EDV3_BURCJ	glnA	471	Burkholderia cenocepacia (strain ATCC BAA-245 / DSM 16553 / LM	3:Protein inferred from homology	Glutamine synthetase
27.1284	27.7363	27.6142	27.3882	28.3048	28.1287	27.9397	27.7066	27.7899	26.8952	27.6833	27.6528	27.0958	27.8524	28.006	28.2052	26.9408	27.6757	28.0216	27.5968	27.723	27.7338	27.424	28.0247	27.3986	27.817	27.7802	Uncharacterized protein	BCAL2225	BCAL2225						1	0.999	8	116	116	116	2	5	2	4	5	3	3	5	3	3	3	5	6	5	6	6	4	4	6	5	5	4	5	6	3	4	4	2	5	2	4	5	3	3	5	3	3	3	5	6	5	6	6	4	4	6	5	5	4	5	6	3	4	4	0.36681	0.508592	tr|B4EDV4|B4EDV4_BURCJ	B4EDV4	B4EDV4_BURCJ	BCAL2225	155	Burkholderia cenocepacia (strain ATCC BAA-245 / DSM 16553 / LM	4:Protein predicted	Uncharacterized protein
28.3257	28.482	28.4607	28.277	28.1736	28.7244	28.5355	28.592	28.7418	28.9331	28.0799	28.7629	28.8225	28.5218	28.8388	28.9782	28.9367	28.8643	28.9307	28.7059	28.485	28.7253	28.3807	29.1812	28.9873	28.8438	28.7895	Putative molybdopterin-binding protein	BCAL2226	BCAL2226						1	0.999	13	304	304	304	9	12	8	10	10	16	7	11	13	14	8	11	13	10	13	9	11	14	11	11	6	10	10	13	15	15	14	9	12	8	10	10	16	7	11	13	14	8	11	13	10	13	9	11	14	11	11	6	10	10	13	15	15	14	2.10267	0.191872	tr|B4EDV5|B4EDV5_BURCJ	B4EDV5	B4EDV5_BURCJ	BCAL2226	271	Burkholderia cenocepacia (strain ATCC BAA-245 / DSM 16553 / LM	4:Protein predicted	Putative molybdopterin-binding protein
NaN	NaN	NaN	NaN	NaN	NaN	NaN	NaN	24.5367	25.064	NaN	24.4441	NaN	25.2475	25.1748	24.2718	NaN	24.3727	24.6773	24.8241	25.2402	24.7117	NaN	24.2524	24.8372	24.8809	24.1214	Putative membrane protein	BCAL2228	BCAL2228	iron ion binding [GO:0005506];lipid biosynthetic process [GO:0008610];oxidoreductase activity [GO:0016491];integral component of membrane [GO:0016021]	lipid biosynthetic process [GO:0008610]	oxidoreductase activity [GO:0016491];iron ion binding [GO:0005506]	integral component of membrane [GO:0016021]		0.9993	0.999	2	34	34	34	1	1	1	1	1	0	1	0	1	3	1	2	1	1	2	1	2	1	1	1	2	3	1	1	1	1	2	1	1	1	1	1	0	1	0	1	3	1	2	1	1	2	1	2	1	1	1	2	3	1	1	1	1	2	1.19252	0.0844029	tr|B4EDV7|B4EDV7_BURCJ	B4EDV7	B4EDV7_BURCJ	BCAL2228	324	Burkholderia cenocepacia (strain ATCC BAA-245 / DSM 16553 / LM	4:Protein predicted	Putative membrane protein
27.5774	27.267	27.4245	27.2122	27.333	27.3972	27.7301	27.2579	27.9964	27.8975	27.3891	28.1939	27.6404	27.7029	27.5247	28.1386	28.2001	28.2637	28.4865	27.6001	28.0202	27.4807	27.8851	28.5822	28.5607	28.728	27.9343	Putative exported protein	BCAL2229	BCAL2229					+	1	0.999	11	383	383	383	15	8	7	11	8	12	10	11	16	20	14	17	14	12	9	18	17	14	15	14	16	11	15	24	20	18	17	15	8	7	11	8	12	10	11	16	20	14	17	14	12	9	18	17	14	15	14	16	11	15	24	20	18	17	4.71025	0.00707246	tr|B4EDV8|B4EDV8_BURCJ	B4EDV8	B4EDV8_BURCJ	BCAL2229	329	Burkholderia cenocepacia (strain ATCC BAA-245 / DSM 16553 / LM	4:Protein predicted	Putative exported protein
26.7202	26.5529	26.3408	26.7455	26.3366	25.9859	25.9277	26.1877	25.834	25.8915	26.0526	26.0008	26.2616	26.4403	26.1717	25.6024	25.2513	25.7709	25.5733	26.2531	26.4266	26.2598	26.7218	25.7105	25.8517	25.748	26.0772	Putative ATP-dependent helicase	BCAL2230	BCAL2230	ATP-dependent RNA helicase activity [GO:0004004]		ATP-dependent RNA helicase activity [GO:0004004]		+	1	0.999	24	208	208	208	10	10	10	10	6	6	6	7	8	8	6	9	9	8	7	5	6	5	7	12	11	7	6	8	8	5	8	10	10	10	10	6	6	6	7	8	8	6	9	9	8	7	5	6	5	7	12	11	7	6	8	8	5	8	5.89061	0.0073865	tr|B4EDV9|B4EDV9_BURCJ	B4EDV9	B4EDV9_BURCJ	BCAL2230	1402	Burkholderia cenocepacia (strain ATCC BAA-245 / DSM 16553 / LM	4:Protein predicted	Putative ATP-dependent helicase
27.3901	26.7912	26.7143	27.3504	27.533	27.01	27.3109	27.4233	27.4654	25.9963	26.4609	27.0144	27.0342	27.5712	27.1432	27.1363	26.7	27.0317	27.1281	27.2413	27.6051	27.1749	27.403	27.4688	27.0547	27.7184	27.1467	Amino-acid acetyltransferase (EC 2.3.1.1) (N-acetylglutamate synthase) (AGS) (NAGS)	argA BCAL2231	BCAL2231	acetyl-CoA:L-glutamate N-acetyltransferase activity [GO:0004042];arginine biosynthetic process [GO:0006526];cytoplasm [GO:0005737]	arginine biosynthetic process [GO:0006526]	acetyl-CoA:L-glutamate N-acetyltransferase activity [GO:0004042]	cytoplasm [GO:0005737]		1	0.999	7	112	112	112	6	4	2	6	2	4	3	5	6	4	4	5	4	4	4	5	4	4	4	4	4	6	4	5	3	2	4	6	4	2	6	2	4	3	5	6	4	4	5	4	4	4	5	4	4	4	4	4	6	4	5	3	2	4	0.79272	0.301937	tr|B4EDW0|B4EDW0_BURCJ	B4EDW0	B4EDW0_BURCJ	argA	459	Burkholderia cenocepacia (strain ATCC BAA-245 / DSM 16553 / LM	3:Protein inferred from homology	Amino-acid acetyltransferase
25.1808	26.6736	26.971	24.9915	27.8168	28.3681	28.8583	27.5955	27.8085	27.346	25.2825	28.1737	25.475	26.3537	26.7536	28.3185	27.6803	28.2111	29.271	25.8614	26.4917	25.7343	25.4694	29.2533	28.1345	29.4647	26.773	Putative aminotransferase	BCAL2237	BCAL2237	transaminase activity [GO:0008483];pyridoxal phosphate binding [GO:0030170]		transaminase activity [GO:0008483];pyridoxal phosphate binding [GO:0030170]		+	1	0.999	12	173	76	173	2	4	2	2	4	9	8	6	5	4	4	7	6	3	3	8	8	8	12	3	3	2	2	19	13	21	5	2	4	2	2	4	9	8	6	5	4	4	7	6	3	3	8	8	8	12	3	3	2	2	19	13	21	5	3.13159	0.000661765	tr|B4EDW6|B4EDW6_BURCJ	B4EDW6	B4EDW6_BURCJ	BCAL2237	464	Burkholderia cenocepacia (strain ATCC BAA-245 / DSM 16553 / LM	3:Protein inferred from homology	Putative aminotransferase
NaN	NaN	NaN	NaN	NaN	23.1649	23.2956	21.6191	21.7062	21.4786	NaN	22.4437	NaN	NaN	NaN	22.5559	22.5344	22.6219	24.3126	NaN	NaN	NaN	NaN	23.8633	23.0253	24.1597	21.2718	Putative gamma-glutamyl-gamma-aminobutyrate hydrolase	BCAL2239	BCAL2239	glutamine metabolic process [GO:0006541];hydrolase activity [GO:0016787]	glutamine metabolic process [GO:0006541]	hydrolase activity [GO:0016787]			1	0.999	5	24	24	24	0	1	1	0	0	0	2	0	0	1	0	0	0	0	0	3	2	0	3	0	0	0	0	4	4	3	0	0	1	1	0	0	0	2	0	0	1	0	0	0	0	0	3	2	0	3	0	0	0	0	4	4	3	0	0.170669	0.3796	tr|B4EDW8|B4EDW8_BURCJ	B4EDW8	B4EDW8_BURCJ	BCAL2239	278	Burkholderia cenocepacia (strain ATCC BAA-245 / DSM 16553 / LM	4:Protein predicted	Putative gamma-glutamyl-gamma-aminobutyrate hydrolase
27.0236	27.6546	27.974	26.9298	27.3441	27.8244	28.279	27.5539	28.2262	27.2359	26.9849	28.4347	27.7375	28.1888	28.2297	28.1614	27.8309	28.1666	28.7172	27.8505	28.2374	27.8501	27.6325	28.6052	28.2252	28.9028	27.5884	HutG protein	BCAL2240	BCAL2240						1	0.999	9	277	277	277	11	12	11	7	2	8	13	8	11	10	8	13	8	11	10	13	8	12	18	12	8	8	7	12	11	16	9	11	12	11	7	2	8	13	8	11	10	8	13	8	11	10	13	8	12	18	12	8	8	7	12	11	16	9	0.83505	0.191869	tr|B4EDW9|B4EDW9_BURCJ	B4EDW9	B4EDW9_BURCJ	BCAL2240	265	Burkholderia cenocepacia (strain ATCC BAA-245 / DSM 16553 / LM	4:Protein predicted	HutG protein
NaN	24.4001	25.3568	NaN	NaN	25.2722	NaN	NaN	NaN	NaN	NaN	25.321	25.474	26.1049	25.4091	25.581	25.8606	25.2536	25.5843	25.4583	26.477	NaN	NaN	25.8864	NaN	25.3943	23.6614	Putative hlorohydrolase	BCAL2241	BCAL2241	hydrolase activity, acting on carbon-nitrogen (but not peptide) bonds [GO:0016810]		hydrolase activity, acting on carbon-nitrogen (but not peptide) bonds [GO:0016810]			1	0.999	6	37	37	37	0	1	0	0	0	1	1	1	4	0	0	1	2	2	4	0	2	1	3	2	1	1	0	4	3	3	0	0	1	0	0	0	1	1	1	4	0	0	1	2	2	4	0	2	1	3	2	1	1	0	4	3	3	0	0.923324	0.0610631	tr|B4EDX0|B4EDX0_BURCJ	B4EDX0	B4EDX0_BURCJ	BCAL2241	453	Burkholderia cenocepacia (strain ATCC BAA-245 / DSM 16553 / LM	4:Protein predicted	Putative hlorohydrolase
26.9224	28.0035	28.1934	26.944	27.5738	28.5092	28.86	27.98	28.4191	27.7698	26.5236	29.0427	28.4043	28.5062	28.7042	28.6694	28.5783	28.5625	29.1523	28.3901	28.5394	28.3432	27.8458	29.0607	28.7117	29.1595	27.9533	Urocanate hydratase (Urocanase) (EC 4.2.1.49) (Imidazolonepropionate hydrolase)	hutU BCAL2244	BCAL2244	histidine catabolic process to glutamate and formamide [GO:0019556];histidine catabolic process to glutamate and formate [GO:0019557];urocanate hydratase activity [GO:0016153];cytoplasm [GO:0005737]	histidine catabolic process to glutamate and formate [GO:0019557];histidine catabolic process to glutamate and formamide [GO:0019556]	urocanate hydratase activity [GO:0016153]	cytoplasm [GO:0005737]		1	0.999	18	545	545	545	9	19	19	9	7	26	25	16	24	18	6	30	21	22	23	24	20	23	31	25	19	17	11	29	23	31	18	9	19	19	9	7	26	25	16	24	18	6	30	21	22	23	24	20	23	31	25	19	17	11	29	23	31	18	1.02034	0.10028	tr|B4EDX3|B4EDX3_BURCJ	B4EDX3	B4EDX3_BURCJ	hutU	562	Burkholderia cenocepacia (strain ATCC BAA-245 / DSM 16553 / LM	3:Protein inferred from homology	Urocanate hydratase
NaN	NaN	22.9925	NaN	NaN	24.8503	23.3888	23.7763	23.5778	23.095	NaN	22.7836	NaN	NaN	22.8236	24.4228	22.9499	23.2844	23.1596	22.136	NaN	NaN	NaN	23.5613	22.6551	NaN	23.7544	Putative DNA photolyase	BCAL2252	BCAL2252	protein-chromophore linkage [GO:0018298];lyase activity [GO:0016829]	protein-chromophore linkage [GO:0018298]	lyase activity [GO:0016829]			1	0.999	5	30	30	30	2	3	1	1	1	1	1	0	2	1	0	2	1	0	3	3	0	2	0	0	1	0	0	2	2	1	0	2	3	1	1	1	1	1	0	2	1	0	2	1	0	3	3	0	2	0	0	1	0	0	2	2	1	0	0.397335	0.295092	tr|B4EDY1|B4EDY1_BURCJ	B4EDY1	B4EDY1_BURCJ	BCAL2252	494	Burkholderia cenocepacia (strain ATCC BAA-245 / DSM 16553 / LM	3:Protein inferred from homology	Putative DNA photolyase
24.8725	25.0872	NaN	24.0756	NaN	NaN	23.4195	24.3469	NaN	24.075	NaN	NaN	23.7002	NaN	NaN	23.8361	24.5015	NaN	NaN	NaN	24.3633	NaN	NaN	24.063	NaN	24.1437	NaN	Uncharacterized protein	BCAL2255a	BCAL2255a						1	0.999	3	26	26	26	0	1	0	1	0	1	0	1	0	0	0	1	3	2	0	1	3	1	2	1	2	2	1	1	0	1	1	0	1	0	1	0	1	0	1	0	0	0	1	3	2	0	1	3	1	2	1	2	2	1	1	0	1	1	0.911987	0.0873613	tr|B4EDY4|B4EDY4_BURCJ	B4EDY4	B4EDY4_BURCJ	BCAL2255a	326	Burkholderia cenocepacia (strain ATCC BAA-245 / DSM 16553 / LM	4:Protein predicted	Uncharacterized protein
26.7795	27.8073	27.8019	27.3892	27.9493	27.3648	27.2802	27.6863	27.1898	27.1719	26.9711	27.1817	27.4386	27.2865	27.5383	27.4312	27.0719	27.1756	27.068	27.2383	27.143	27.4617	26.7701	27.0444	27.3856	26.9595	27.4562	Chorismate binding enzyme	BCAL3268	BCAL3268	biosynthetic process [GO:0009058];catalytic activity [GO:0003824]	biosynthetic process [GO:0009058]	catalytic activity [GO:0003824]			1	0.999	10	163	163	163	8	11	5	8	3	8	2	5	5	6	5	4	9	4	6	8	8	6	6	7	6	7	6	4	4	3	9	8	11	5	8	3	8	2	5	5	6	5	4	9	4	6	8	8	6	6	7	6	7	6	4	4	3	9	0.638533	0.452792	tr|B4EDZ0|B4EDZ0_BURCJ	B4EDZ0	B4EDZ0_BURCJ	BCAL3268	640	Burkholderia cenocepacia (strain ATCC BAA-245 / DSM 16553 / LM	4:Protein predicted	Chorismate binding enzyme
27.6689	27.5341	27.6735	27.4814	27.31	27.1936	27.4256	27.2522	27.1381	27.2361	27.2217	27.3182	27.5409	27.408	27.4435	27.5383	27.3499	27.3144	27.1663	27.5678	27.5022	27.6129	27.3833	27.2851	27.3652	27.3993	27.3488	Ferrochelatase (EC 4.99.1.1) (Heme synthase) (Protoheme ferro-lyase)	hemH BCAL3274	BCAL3274	ferrochelatase activity [GO:0004325];heme biosynthetic process [GO:0006783];metal ion binding [GO:0046872];cytoplasm [GO:0005737]	heme biosynthetic process [GO:0006783]	metal ion binding [GO:0046872];ferrochelatase activity [GO:0004325]	cytoplasm [GO:0005737]		1	0.999	13	315	315	315	12	13	16	15	11	11	12	13	12	11	12	9	13	11	12	12	11	12	12	16	9	10	13	9	10	8	10	12	13	16	15	11	11	12	13	12	11	12	9	13	11	12	12	11	12	12	16	9	10	13	9	10	8	10	3.36204	0.381868	tr|B4EDZ6|B4EDZ6_BURCJ	B4EDZ6	B4EDZ6_BURCJ	hemH	356	Burkholderia cenocepacia (strain ATCC BAA-245 / DSM 16553 / LM	3:Protein inferred from homology	Ferrochelatase
27.6473	27.8506	27.986	27.3704	28.2521	27.6997	27.8774	27.8139	27.6419	27.7216	27.452	27.5281	27.9821	27.9489	28.0945	27.4129	27.7313	27.6912	27.713	28.0369	28.0956	27.8074	27.9094	27.3856	27.8698	27.8548	27.823	DNA repair protein RecN (Recombination protein N)	BCAL3277	BCAL3277	DNA recombination [GO:0006310];DNA repair [GO:0006281];ATP binding [GO:0005524]	DNA repair [GO:0006281];DNA recombination [GO:0006310]	ATP binding [GO:0005524]			1	0.999	14	200	200	200	7	10	10	7	5	9	3	8	9	12	11	8	6	7	6	7	7	5	4	8	8	6	7	4	11	6	9	7	10	10	7	5	9	3	8	9	12	11	8	6	7	6	7	7	5	4	8	8	6	7	4	11	6	9	1.44346	0.370276	tr|B4EDZ9|B4EDZ9_BURCJ	B4EDZ9	B4EDZ9_BURCJ	BCAL3277	549	Burkholderia cenocepacia (strain ATCC BAA-245 / DSM 16553 / LM	3:Protein inferred from homology	DNA repair protein RecN
26.3327	26.9373	26.9964	26.1507	26.7687	27.1208	27.2376	27.1326	27.0956	26.8795	26.3851	27.1016	26.4662	27.0476	27.0244	27.1226	26.8798	27.1768	27.0355	26.7326	26.7863	27.021	26.5437	27.1235	26.8992	26.7144	26.9352	Glutamine synthetase adenylyl-L-tyrosine phosphorylase (EC 2.7.7.89) (Adenylyl removase) (AR) (AT-N)];Bifunctional glutamine synthetase adenylyltransferase/adenylyl-removing enzyme (ATP:glutamine synthetase adenylyltransferase) (ATase) [Includes: Glutamine synthetase adenylyl transferase (EC 2.7.7.42) (Adenylyl transferase) (AT) (AT-C)	glnE BCAL3278	BCAL3278	ATP binding [GO:0005524];ligase activity [GO:0016874];magnesium ion binding [GO:0000287];metabolic process [GO:0008152];regulation of glutamine family amino acid metabolic process [GO:0000820];[glutamate-ammonia-ligase] adenylyltransferase activity [GO:0008882]	regulation of glutamine family amino acid metabolic process [GO:0000820];metabolic process [GO:0008152]	ATP binding [GO:0005524];ligase activity [GO:0016874];magnesium ion binding [GO:0000287];[glutamate-ammonia-ligase] adenylyltransferase activity [GO:0008882]			1	0.999	13	110	110	110	2	4	5	2	1	10	4	5	3	7	0	3	3	5	5	5	6	5	2	3	5	4	4	5	3	3	6	2	4	5	2	1	10	4	5	3	7	0	3	3	5	5	5	6	5	2	3	5	4	4	5	3	3	6	0.578093	0.498883	tr|B4EE00|B4EE00_BURCJ	B4EE00	B4EE00_BURCJ	glnE	958	Burkholderia cenocepacia (strain ATCC BAA-245 / DSM 16553 / LM	3:Protein inferred from homology	Bifunctional glutamine synthetase adenylyltransferase/adenylyl-removing enzyme
24.7849	24.7253	25.0034	24.4978	24.7438	24.2635	23.9345	23.99	24.3479	24.2622	23.7366	24.3014	25.0238	24.9966	25.2371	24.389	24.5285	24.154	24.1951	24.9313	25.3115	25.3417	25.491	24.851	24.9283	24.4897	24.8469	Putative membrane protein	BCAL3279	BCAL3279	integral component of membrane [GO:0016021]			integral component of membrane [GO:0016021]	+	1	0.999	13	84	84	84	6	5	3	7	3	1	0	0	2	2	3	1	3	4	6	3	3	3	0	4	5	3	6	3	4	2	2	6	5	3	7	3	1	0	0	2	2	3	1	3	4	6	3	3	3	0	4	5	3	6	3	4	2	2	4.99319	0.00519816	tr|B4EE01|B4EE01_BURCJ	B4EE01	B4EE01_BURCJ	BCAL3279	1399	Burkholderia cenocepacia (strain ATCC BAA-245 / DSM 16553 / LM	4:Protein predicted	Putative membrane protein
26.3562	26.6524	26.8719	26.3448	27.6426	26.52	26.9726	26.6859	26.6274	26.5818	26.1368	26.5515	26.2913	26.8591	26.9607	26.5732	26.8114	26.7893	26.8082	26.6161	26.9041	26.6693	26.8526	26.9669	26.9137	27.017	26.6552	Putative carbon-nitrogen hydrolase protein	BCAL3280	BCAL3280	nitrogen compound metabolic process [GO:0006807]";"hydrolase activity, acting on carbon-nitrogen (but not peptide) bonds [GO:0016810]	nitrogen compound metabolic process [GO:0006807]	hydrolase activity, acting on carbon-nitrogen (but not peptide) bonds [GO:0016810]			1	0.999	6	61	61	61	2	1	2	1	3	4	3	3	3	1	2	1	2	2	3	3	3	2	3	2	1	2	3	2	2	3	2	2	1	2	1	3	4	3	3	3	1	2	1	2	2	3	3	3	2	3	2	1	2	3	2	2	3	2	0.65115	0.454544	tr|B4EE02|B4EE02_BURCJ	B4EE02	B4EE02_BURCJ	BCAL3280	275	Burkholderia cenocepacia (strain ATCC BAA-245 / DSM 16553 / LM	4:Protein predicted	Putative carbon-nitrogen hydrolase protein
29.4408	29.2849	29.3419	29.4247	29.4854	28.5729	28.7942	29.1387	29.0771	29.0409	29.0677	28.8371	29.3193	29.3785	29.3673	28.8057	28.7019	28.8277	28.6505	29.4176	29.3886	29.281	29.5375	28.7742	28.757	28.7458	28.8492	Putative DNA gyrase control protein	tldD BCAL3281	BCAL3281	metallopeptidase activity [GO:0008237]		metallopeptidase activity [GO:0008237]		+	1	0.999	24	471	471	471	17	23	23	26	15	12	15	14	17	16	21	14	22	22	20	12	13	18	14	19	22	19	21	14	13	15	14	17	23	23	26	15	12	15	14	17	16	21	14	22	22	20	12	13	18	14	19	22	19	21	14	13	15	14	4.51559	0.0359682	tr|B4EE03|B4EE03_BURCJ	B4EE03	B4EE03_BURCJ	tldD	488	Burkholderia cenocepacia (strain ATCC BAA-245 / DSM 16553 / LM	4:Protein predicted	Putative DNA gyrase control protein
31.5961	30.756	30.6561	31.7395	31.618	30.522	30.9048	30.8383	31.2992	31.3058	32.0615	31.1665	31.5744	31.4834	30.6484	30.9924	31.1355	31.0705	31.0735	31.284	31.8335	30.7857	32.2192	31.0294	31.0011	31.1326	31.1778	Phospho-2-dehydro-3-deoxyheptonate aldolase (EC 2.5.1.54) (3-deoxy-D-arabino-heptulosonate 7-phosphate synthase) (DAHP synthase) (Phospho-2-keto-3-deoxyheptonate aldolase)	aroG BCAL3282	BCAL3282	aromatic amino acid family biosynthetic process [GO:0009073];chorismate biosynthetic process [GO:0009423];3-deoxy-7-phosphoheptulonate synthase activity [GO:0003849]	chorismate biosynthetic process [GO:0009423];aromatic amino acid family biosynthetic process [GO:0009073]	3-deoxy-7-phosphoheptulonate synthase activity [GO:0003849]			1	0.999	21	1007	984	1007	40	32	26	43	37	30	32	34	42	41	46	36	43	43	33	36	36	34	35	35	44	32	49	37	32	39	40	40	32	26	43	37	30	32	34	42	41	46	36	43	43	33	36	36	34	35	35	44	32	49	37	32	39	40	0.289821	0.496998	tr|B4EE04|B4EE04_BURCJ	B4EE04	B4EE04_BURCJ	aroG	357	Burkholderia cenocepacia (strain ATCC BAA-245 / DSM 16553 / LM	3:Protein inferred from homology	Phospho-2-dehydro-3-deoxyheptonate aldolase
25.9733	26.405	26.2382	25.9939	28.0983	26.2278	26.8016	26.06	26.8879	25.6236	26.2313	25.5444	25.61	26.4388	25.9716	26.9183	24.9143	26.4141	26.9895	25.6987	26.0501	26.2501	25.8141	27.0875	25.958	26.4258	25.7989	Cobalamin adenosyltransferase protein	BCAL3286	BCAL3286	transferase activity [GO:0016740]		transferase activity [GO:0016740]			1	0.999	4	77	77	77	2	1	5	3	3	2	3	2	3	3	4	3	4	4	1	3	4	3	3	4	3	2	2	3	2	3	2	2	1	5	3	3	2	3	2	3	3	4	3	4	4	1	3	4	3	3	4	3	2	2	3	2	3	2	0.226392	0.436951	tr|B4EE08|B4EE08_BURCJ	B4EE08	B4EE08_BURCJ	BCAL3286	183	Burkholderia cenocepacia (strain ATCC BAA-245 / DSM 16553 / LM	4:Protein predicted	Cobalamin adenosyltransferase protein
26.2463	26.9824	26.9376	26.2972	26.8932	27.2539	27.4932	27.5639	27.223	27.1181	27.0056	27.0253	26.6497	26.9534	26.8176	27.1682	26.5617	27.0193	26.9469	26.5568	26.9416	26.6175	26.6753	27.0498	27.0042	27.1503	26.9753	Putative FAD-binding oxidase	BCAL3287	BCAL3287	oxidoreductase activity, acting on CH-OH group of donors [GO:0016614]";"flavin adenine dinucleotide binding [GO:0050660]		oxidoreductase activity, acting on CH-OH group of donors [GO:0016614]";"flavin adenine dinucleotide binding [GO:0050660]			1	0.999	8	261	261	261	8	7	12	7	8	9	11	10	13	10	10	10	7	9	9	11	10	10	9	13	10	8	10	11	8	10	11	8	7	12	7	8	9	11	10	13	10	10	10	7	9	9	11	10	10	9	13	10	8	10	11	8	10	11	2.07875	0.146572	tr|B4EE09|B4EE09_BURCJ	B4EE09	B4EE09_BURCJ	BCAL3287	469	Burkholderia cenocepacia (strain ATCC BAA-245 / DSM 16553 / LM	4:Protein predicted	Putative FAD-binding oxidase
27.4688	27.5367	27.6184	26.2752	26.5249	27.1207	27.4053	27.256	27.5273	26.9271	26.706	27.1979	27.126	27.4918	27.6587	27.1355	27.2778	27.4323	27.2885	27.424	27.8202	26.941	27.155	27.4159	27.1912	27.323	27.091	Uncharacterized protein	BCAL3291	BCAL3291						1	0.999	6	69	69	69	1	3	2	5	1	4	3	3	4	2	1	3	2	2	4	3	2	2	5	3	2	1	2	3	1	3	2	1	3	2	5	1	4	3	3	4	2	1	3	2	2	4	3	2	2	5	3	2	1	2	3	1	3	2	0.067962	0.818805	tr|B4EE13|B4EE13_BURCJ	B4EE13	B4EE13_BURCJ	BCAL3291	232	Burkholderia cenocepacia (strain ATCC BAA-245 / DSM 16553 / LM	3:Protein inferred from homology	Uncharacterized protein
27.8153	28.1376	28.0086	28.4024	28.2356	28.3901	28.0195	28.4238	28.2473	28.3236	28.0094	28.3343	28.0279	28.0283	28.0834	28.4231	28.1988	28.2477	28.0106	28.0448	27.3271	27.8525	27.9639	28.081	27.8949	27.8015	28.089	Pyrroline-5-carboxylate reductase (p5C reductase) (p5CR) (EC 1.5.1.2) (PCA reductase)	proC BCAL3292	BCAL3292	L-proline biosynthetic process [GO:0055129];pyrroline-5-carboxylate reductase activity [GO:0004735];cytoplasm [GO:0005737]	L-proline biosynthetic process [GO:0055129]	pyrroline-5-carboxylate reductase activity [GO:0004735]	cytoplasm [GO:0005737]		1	0.999	9	200	200	200	6	12	5	12	6	8	5	9	8	9	7	13	6	9	4	6	6	10	7	4	9	3	2	8	10	13	3	6	12	5	12	6	8	5	9	8	9	7	13	6	9	4	6	6	10	7	4	9	3	2	8	10	13	3	1.40734	0.349005	tr|B4EE14|B4EE14_BURCJ	B4EE14	B4EE14_BURCJ	proC	270	Burkholderia cenocepacia (strain ATCC BAA-245 / DSM 16553 / LM	3:Protein inferred from homology	Pyrroline-5-carboxylate reductase
25.792	27.0287	27.1057	25.8961	25.8857	29.7519	29.4534	27.6562	27.7912	27.5738	25.307	28.7994	26.3413	26.3675	27.6625	29.1668	28.8881	29.0011	29.6493	26.7094	26.4451	27.1104	26.0339	29.7503	29.3223	29.4355	27.8911	Putative ferritin DPS-family DNA binding protein	BCAL3297	BCAL3297	cellular iron ion homeostasis [GO:0006879];ferric iron binding [GO:0008199];oxidoreductase activity, oxidizing metal ions [GO:0016722];response to stress [GO:0006950]";"cell [GO:0005623]	response to stress [GO:0006950];cellular iron ion homeostasis [GO:0006879]	oxidoreductase activity, oxidizing metal ions [GO:0016722]";"ferric iron binding [GO:0008199]	cell [GO:0005623]	+	1	0.999	11	171	171	171	3	6	7	5	3	10	9	7	6	6	2	8	4	4	6	7	7	10	10	4	4	6	1	9	9	12	6	3	6	7	5	3	10	9	7	6	6	2	8	4	4	6	7	7	10	10	4	4	6	1	9	9	12	6	2.47987	0.00231884	tr|B4EE19|B4EE19_BURCJ	B4EE19	B4EE19_BURCJ	BCAL3297	162	Burkholderia cenocepacia (strain ATCC BAA-245 / DSM 16553 / LM	3:Protein inferred from homology	Putative ferritin DPS-family DNA binding protein
27.7767	27.9012	27.9603	27.3909	27.7666	27.7798	28.1992	27.8981	27.9188	27.962	27.2681	27.8723	27.6116	27.6666	27.9061	28.1904	28.2332	27.941	28.2832	27.9517	28.0042	27.8215	27.5073	28.3256	28.2413	28.2976	27.8484	Oxidative stress regulatory protein	oxyR BCAL3301	BCAL3301	transcription factor activity, sequence-specific DNA binding [GO:0003700];transcription, DNA-templated [GO:0006351]";"DNA binding [GO:0003677]	transcription, DNA-templated [GO:0006351]	transcription factor activity, sequence-specific DNA binding [GO:0003700]";"DNA binding [GO:0003677]			1	0.999	15	306	306	306	12	13	14	8	8	9	12	9	14	13	9	13	6	7	10	10	15	15	11	10	10	13	12	12	14	17	10	12	13	14	8	8	9	12	9	14	13	9	13	6	7	10	10	15	15	11	10	10	13	12	12	14	17	10	1.37271	0.299331	tr|B4EE22|B4EE22_BURCJ	B4EE22	B4EE22_BURCJ	oxyR	319	Burkholderia cenocepacia (strain ATCC BAA-245 / DSM 16553 / LM	4:Protein predicted	Oxidative stress regulatory protein
25.4274	25.3495	25.6444	24.9615	26.4226	24.9973	25.5451	25.4566	25.5208	25.6855	NaN	25.1608	25.8631	25.623	26.0605	25.6981	25.6592	25.4379	25.414	25.8545	25.9992	25.4166	26.0886	25.3871	26.1007	25.0814	25.254	ATP-dependent DNA helicase RecG (EC 3.6.4.12)	recG BCAL3302	BCAL3302	ATP-dependent DNA helicase activity [GO:0004003];DNA recombination [GO:0006310];DNA repair [GO:0006281];nucleic acid binding [GO:0003676];ATP binding [GO:0005524]	DNA repair [GO:0006281];DNA recombination [GO:0006310]	ATP-dependent DNA helicase activity [GO:0004003];nucleic acid binding [GO:0003676];ATP binding [GO:0005524]			1	0.999	7	49	49	49	0	2	4	1	0	2	0	1	2	2	1	1	2	2	3	2	2	1	0	4	2	2	3	2	3	3	2	0	2	4	1	0	2	0	1	2	2	1	1	2	2	3	2	2	1	0	4	2	2	3	2	3	3	2	0.497277	0.238341	tr|B4EE23|B4EE23_BURCJ	B4EE23	B4EE23_BURCJ	recG	743	Burkholderia cenocepacia (strain ATCC BAA-245 / DSM 16553 / LM	3:Protein inferred from homology	ATP-dependent DNA helicase RecG
28.3158	27.37	27.2407	28.1143	25.1823	27.4339	27.5755	27.4315	27.6748	27.4062	28.0867	26.5595	27.5702	27.3163	26.7358	27.0069	27.381	27.3608	26.8829	26.7941	27.7662	27.1565	27.6948	27.7569	27.719	27.4757	26.6395	Queuine tRNA-ribosyltransferase (EC 2.4.2.29) (Guanine insertion enzyme) (tRNA-guanine transglycosylase)	tgt BCAL3304	BCAL3304	queuine tRNA-ribosyltransferase activity [GO:0008479];queuosine biosynthetic process [GO:0008616];tRNA-guanine transglycosylation [GO:0101030];metal ion binding [GO:0046872]	tRNA-guanine transglycosylation [GO:0101030];queuosine biosynthetic process [GO:0008616]	queuine tRNA-ribosyltransferase activity [GO:0008479];metal ion binding [GO:0046872]			1	0.999	9	115	115	115	9	4	2	10	2	2	1	5	5	4	7	2	5	5	2	4	8	2	3	4	5	4	6	4	4	4	2	9	4	2	10	2	2	1	5	5	4	7	2	5	5	2	4	8	2	3	4	5	4	6	4	4	4	2	0.182128	0.491949	tr|B4EE25|B4EE25_BURCJ	B4EE25	B4EE25_BURCJ	tgt	383	Burkholderia cenocepacia (strain ATCC BAA-245 / DSM 16553 / LM	3:Protein inferred from homology	Queuine tRNA-ribosyltransferase
27.0131	27.2124	27.1361	27.444	27.3943	27.464	27.3452	27.51	27.0598	27.6296	27.2662	27.4141	27.4592	27.2593	27.3836	27.3335	27.2656	27.3915	27.3586	27.4686	27.0989	27.6138	27.2454	27.3016	27.3226	27.0565	27.5305	Preprotein translocase subunit	BCAL3305	BCAL3305	integral component of membrane [GO:0016021]			integral component of membrane [GO:0016021]		1	0.999	4	76	76	76	2	2	2	2	4	2	2	3	3	3	3	4	4	2	3	3	2	3	3	2	2	2	5	4	2	4	3	2	2	2	2	4	2	2	3	3	3	3	4	4	2	3	3	2	3	3	2	2	2	5	4	2	4	3	0.16386	0.906923	tr|B4EE26|B4EE26_BURCJ	B4EE26	B4EE26_BURCJ	BCAL3305	107	Burkholderia cenocepacia (strain ATCC BAA-245 / DSM 16553 / LM	4:Protein predicted	Preprotein translocase subunit
27.9612	27.9401	27.8506	27.8699	27.7395	27.4854	27.6886	27.6169	27.8833	27.6117	27.8127	27.8636	27.7551	27.895	27.876	27.8059	27.5661	27.5239	27.7045	27.7536	27.9789	27.7964	27.7616	27.572	27.6289	27.8422	27.698	Protein translocase subunit SecD	secD BCAL3306	BCAL3306	intracellular [GO:0005622];intracellular protein transmembrane transport [GO:0065002];plasma membrane [GO:0005886];P-P-bond-hydrolysis-driven protein transmembrane transporter activity [GO:0015450];protein targeting [GO:0006605];protein transport by the Sec complex [GO:0043952];integral component of membrane [GO:0016021]	protein targeting [GO:0006605];protein transport by the Sec complex [GO:0043952];intracellular protein transmembrane transport [GO:0065002]	P-P-bond-hydrolysis-driven protein transmembrane transporter activity [GO:0015450]	intracellular [GO:0005622];plasma membrane [GO:0005886];integral component of membrane [GO:0016021]		1	0.999	24	511	511	511	18	21	19	18	19	19	19	17	23	17	16	21	20	23	21	19	22	16	19	18	22	17	18	16	15	21	17	18	21	19	18	19	19	19	17	23	17	16	21	20	23	21	19	22	16	19	18	22	17	18	16	15	21	17	1.96994	0.581135	tr|B4EE27|B4EE27_BURCJ	B4EE27	B4EE27_BURCJ	secD	673	Burkholderia cenocepacia (strain ATCC BAA-245 / DSM 16553 / LM	3:Protein inferred from homology	Protein translocase subunit SecD
25.4461	25.6876	23.5208	25.367	25.2976	26.3165	26.3569	25.3239	25.5434	24.1319	25.6265	25.6523	26.1397	26.3986	27.0272	26.2211	26.4772	25.8505	26.5315	26.212	26.2366	26.4571	26.5341	26.2459	24.0052	24.6877	26.8107	Protein-export membrane protein SecF	secF BCAL3307	BCAL3307	intracellular [GO:0005622];intracellular protein transmembrane transport [GO:0065002];plasma membrane [GO:0005886];P-P-bond-hydrolysis-driven protein transmembrane transporter activity [GO:0015450];protein targeting [GO:0006605];protein transport by the Sec complex [GO:0043952];integral component of membrane [GO:0016021]	protein targeting [GO:0006605];protein transport by the Sec complex [GO:0043952];intracellular protein transmembrane transport [GO:0065002]	P-P-bond-hydrolysis-driven protein transmembrane transporter activity [GO:0015450]	intracellular [GO:0005622];plasma membrane [GO:0005886];integral component of membrane [GO:0016021]		1	0.999	6	80	80	80	5	6	2	3	2	3	4	3	2	3	1	2	4	3	3	3	4	3	3	3	2	1	3	3	3	2	4	5	6	2	3	2	3	4	3	2	3	1	2	4	3	3	3	4	3	3	3	2	1	3	3	3	2	4	1.12278	0.0550974	tr|B4EE28|B4EE28_BURCJ	B4EE28	B4EE28_BURCJ	secF	316	Burkholderia cenocepacia (strain ATCC BAA-245 / DSM 16553 / LM	3:Protein inferred from homology	Protein-export membrane protein SecF
31.6703	31.4023	31.3309	31.5967	31.8774	31.7828	32.0274	31.7633	32.1175	32.1926	31.9989	32.0346	31.9982	31.9591	32.0497	32.2056	32.2382	32.0109	32.3455	32.05	32.1252	31.948	32.0278	32.2098	31.8972	31.9645	32.1027	Putative exported protein	BCAL3310	BCAL3310						1	0.999	16	582	582	582	21	17	16	20	16	20	19	22	26	27	22	23	22	21	23	23	23	20	26	22	20	18	26	25	16	23	25	21	17	16	20	16	20	19	22	26	27	22	23	22	21	23	23	23	20	26	22	20	18	26	25	16	23	25	5.67473	0.0567982	tr|B4EE31|B4EE31_BURCJ	B4EE31	B4EE31_BURCJ	BCAL3310	193	Burkholderia cenocepacia (strain ATCC BAA-245 / DSM 16553 / LM	3:Protein inferred from homology	Putative exported protein
28.5708	29.3252	29.154	29.4087	29.1852	29.4318	28.3822	29.5609	29.6413	29.5322	29.5158	29.6498	30.2853	30.0475	30.2209	29.3195	29.2419	29.586	29.2924	30.1287	29.9273	29.9283	29.3887	29.689	29.5027	29.3618	29.8702	Putative exported protein	BCAL3311	BCAL3311					+	1	0.999	10	185	185	185	5	7	6	9	3	5	3	7	8	7	7	9	8	7	10	8	3	9	4	6	8	8	4	10	8	10	6	5	7	6	9	3	5	3	7	8	7	7	9	8	7	10	8	3	9	4	6	8	8	4	10	8	10	6	2.85803	0.0314571	tr|B4EE32|B4EE32_BURCJ	B4EE32	B4EE32_BURCJ	BCAL3311	186	Burkholderia cenocepacia (strain ATCC BAA-245 / DSM 16553 / LM	3:Protein inferred from homology	Putative exported protein
26.762	27.2638	27.1652	26.6307	25.9486	26.7124	26.8684	26.9287	26.9657	26.6251	26.1101	26.7193	26.683	27.142	26.9591	26.6189	26.7591	26.8042	26.9334	26.8312	26.9971	26.7862	26.5944	26.6164	26.4213	26.5005	26.7198	Mammalian cell entry related membrane protein	BCAL3315	BCAL3315	integral component of membrane [GO:0016021]			integral component of membrane [GO:0016021]		1	0.999	12	117	117	117	7	6	5	5	2	4	1	4	7	5	6	3	3	7	8	4	2	2	4	5	3	6	4	2	6	4	2	7	6	5	5	2	4	1	4	7	5	6	3	3	7	8	4	2	2	4	5	3	6	4	2	6	4	2	0.46527	0.549296	tr|B4EE36|B4EE36_BURCJ	B4EE36	B4EE36_BURCJ	BCAL3315	539	Burkholderia cenocepacia (strain ATCC BAA-245 / DSM 16553 / LM	4:Protein predicted	Mammalian cell entry related membrane protein
NaN	26.7926	26.9344	27.1168	NaN	27.0014	26.8209	27.1917	26.7343	26.9942	26.6285	26.8308	27.1403	26.6545	27.0062	27.137	26.8408	26.7656	26.7741	27.0704	26.5417	27.2482	26.5893	26.9721	26.5949	26.1583	26.7513	Putative lipoprotein	BCAL3316	BCAL3316						1	0.999	4	56	56	56	1	1	0	2	0	5	1	3	2	4	2	2	2	3	4	2	0	2	3	2	2	3	1	2	2	2	3	1	1	0	2	0	5	1	3	2	4	2	2	2	3	4	2	0	2	3	2	2	3	1	2	2	2	3	0.124379	0.486549	tr|B4EE37|B4EE37_BURCJ	B4EE37	B4EE37_BURCJ	BCAL3316	241	Burkholderia cenocepacia (strain ATCC BAA-245 / DSM 16553 / LM	4:Protein predicted	Putative lipoprotein
26.2514	25.5475	25.8356	25.4319	26.8954	NaN	25.2272	24.6653	25.4279	25.3367	24.8515	25.0994	25.0149	26.1855	25.6417	25.1796	25.3374	24.846	25.2243	25.5976	26.3093	25.1986	26.2924	24.9028	24.9027	25.3326	24.6517	Putative membrane protein	BCAL3317	BCAL3317	integral component of membrane [GO:0016021]			integral component of membrane [GO:0016021]		1	0.999	8	107	107	107	8	5	5	6	6	0	0	2	4	3	3	4	3	6	4	5	3	0	5	4	5	3	8	5	2	5	3	8	5	5	6	6	0	0	2	4	3	3	4	3	6	4	5	3	0	5	4	5	3	8	5	2	5	3	0.389196	0.267485	tr|B4EE38|B4EE38_BURCJ	B4EE38	B4EE38_BURCJ	BCAL3317	704	Burkholderia cenocepacia (strain ATCC BAA-245 / DSM 16553 / LM	4:Protein predicted	Putative membrane protein
28.1647	27.9737	27.8577	28.5645	27.6067	27.9153	27.4479	28.058	27.8925	27.8917	28.1614	27.7432	28.1181	28.166	27.9974	27.8438	27.405	27.8758	27.6349	27.8886	27.948	28.1615	28.1625	27.4835	27.6965	27.5567	28.1274	Putative RNA-methylase protein	BCAL3318	BCAL3318	RNA binding [GO:0003723];methyltransferase activity [GO:0008168]		RNA binding [GO:0003723];methyltransferase activity [GO:0008168]			1	0.999	14	215	215	215	12	8	7	12	3	7	4	9	7	9	9	7	8	12	6	11	6	6	6	11	9	10	11	5	6	7	7	12	8	7	12	3	7	4	9	7	9	9	7	8	12	6	11	6	6	6	11	9	10	11	5	6	7	7	1.25601	0.323997	tr|B4EE39|B4EE39_BURCJ	B4EE39	B4EE39_BURCJ	BCAL3318	433	Burkholderia cenocepacia (strain ATCC BAA-245 / DSM 16553 / LM	3:Protein inferred from homology	Putative RNA-methylase protein
25.6856	25.811	25.9655	24.9504	26.4384	26.7981	26.7104	26.3267	25.8487	26.1345	24.6925	26.3742	26.4877	26.0387	26.6319	26.6591	27.028	26.698	26.7895	26.427	25.9898	26.3886	25.7264	26.9386	26.9238	26.9047	26.1193	Uncharacterized protein	BCAL3319	BCAL3319	response to stress [GO:0006950]	response to stress [GO:0006950]			+	1	0.999	6	87	87	87	2	1	4	3	1	5	2	3	3	4	2	3	2	5	4	3	3	4	4	3	2	5	2	6	5	4	2	2	1	4	3	1	5	2	3	3	4	2	3	2	5	4	3	3	4	4	3	2	5	2	6	5	4	2	2.51519	0.018912	tr|B4EE40|B4EE40_BURCJ	B4EE40	B4EE40_BURCJ	BCAL3319	154	Burkholderia cenocepacia (strain ATCC BAA-245 / DSM 16553 / LM	4:Protein predicted	Uncharacterized protein
28.477	28.3094	28.3734	28.3159	27.9884	27.7081	27.651	28.13	27.6807	28.1408	28.2171	27.8108	28.4032	27.9083	27.9998	27.8087	27.804	27.5871	27.2639	28.2077	27.9611	28.1237	28.0399	27.8611	27.6872	27.5311	27.9144	Phosphatase NudJ (EC 3.6.1.-)	nudJ BCAL3328	BCAL3328	thiamine-pyrophosphatase activity [GO:0004787];nucleoside-triphosphatase activity [GO:0017111]		thiamine-pyrophosphatase activity [GO:0004787];nucleoside-triphosphatase activity [GO:0017111]			1	0.999	6	73	73	73	7	4	1	3	4	2	1	2	4	3	3	3	4	2	3	3	3	2	1	3	1	2	3	2	2	2	3	7	4	1	3	4	2	1	2	4	3	3	3	4	2	3	3	3	2	1	3	1	2	3	2	2	2	3	2.9513	0.0962967	tr|B4EE49|B4EE49_BURCJ	B4EE49	B4EE49_BURCJ	nudJ	169	Burkholderia cenocepacia (strain ATCC BAA-245 / DSM 16553 / LM	3:Protein inferred from homology	Phosphatase NudJ
28.6877	28.9111	28.9086	28.3751	28.7139	27.8239	28.0534	28.1698	28.1481	27.9001	28.2087	27.944	28.6866	28.8977	28.797	27.6851	27.6071	27.8324	28.0482	28.8164	28.9831	28.7277	28.7591	27.6936	27.843	27.9775	27.9894	Putative glutamate synthase	BCAL3330	BCAL3330	glutamate biosynthetic process [GO:0006537];glutamate synthase activity [GO:0015930];integral component of membrane [GO:0016021]	glutamate biosynthetic process [GO:0006537]	glutamate synthase activity [GO:0015930]	integral component of membrane [GO:0016021]	+	1	0.999	19	455	455	455	18	22	20	19	12	13	15	16	16	17	18	16	18	23	19	17	13	16	14	18	19	20	19	14	16	11	16	18	22	20	19	12	13	15	16	16	17	18	16	18	23	19	17	13	16	14	18	19	20	19	14	16	11	16	6.08442	0.00245634	tr|B4EE51|B4EE51_BURCJ	B4EE51	B4EE51_BURCJ	BCAL3330	550	Burkholderia cenocepacia (strain ATCC BAA-245 / DSM 16553 / LM	3:Protein inferred from homology	Putative glutamate synthase
28.4964	28.5151	28.3343	28.3312	27.5422	27.8443	27.5848	28.0929	27.9559	28.0653	28.1292	27.8591	28.5415	28.3935	28.3538	27.9174	27.756	27.7417	27.7263	28.5847	28.3027	28.4273	28.2512	28.1067	27.8504	27.8347	27.7924	Putative glutathione S-transferase	BCAL3331	BCAL3331	transferase activity [GO:0016740]		transferase activity [GO:0016740]		+	1	0.999	11	242	242	242	11	13	11	9	6	8	8	10	8	9	9	7	9	6	10	9	6	7	11	8	14	10	9	10	8	8	8	11	13	11	9	6	8	8	10	8	9	9	7	9	6	10	9	6	7	11	8	14	10	9	10	8	8	8	5.9744	0.0165801	tr|B4EE52|B4EE52_BURCJ	B4EE52	B4EE52_BURCJ	BCAL3331	203	Burkholderia cenocepacia (strain ATCC BAA-245 / DSM 16553 / LM	4:Protein predicted	Putative glutathione S-transferase
27.3336	27.4569	27.4879	27.1159	27.7161	27.5611	27.7963	27.3481	27.5698	27.6755	27.0895	27.6937	27.2404	27.443	27.6402	27.8624	27.8026	27.741	27.8611	27.5479	27.4362	27.4964	27.3562	28.0019	27.7607	27.9311	27.6598	Aminopeptidase P	BCAL3332	BCAL3332	manganese ion binding [GO:0030145];aminopeptidase activity [GO:0004177]		manganese ion binding [GO:0030145];aminopeptidase activity [GO:0004177]			1	0.999	18	263	263	263	9	9	8	8	8	11	10	11	9	16	9	6	11	6	10	12	12	10	9	11	8	9	10	9	10	10	12	9	9	8	8	8	11	10	11	9	16	9	6	11	6	10	12	12	10	9	11	8	9	10	9	10	10	12	2.31047	0.226401	tr|B4EE53|B4EE53_BURCJ	B4EE53	B4EE53_BURCJ	BCAL3332	461	Burkholderia cenocepacia (strain ATCC BAA-245 / DSM 16553 / LM	3:Protein inferred from homology	Aminopeptidase P
30.0307	30.351	30.6166	29.6145	30.6115	30.166	30.8585	30.0984	28.9673	28.7735	27.1944	28.5022	28.2051	28.3493	28.7362	28.9245	28.7836	28.7494	28.433	28.4281	28.4668	28.5266	28.8212	28.6438	28.7554	28.77	28.6183	Chemotaxis two-component sensor kinase CheA (EC 2.7.3.-)	cheA BCAL0129	BCAL0129	ATP binding [GO:0005524];chemotaxis [GO:0006935];phosphorelay sensor kinase activity [GO:0000155];cytoplasm [GO:0005737]	chemotaxis [GO:0006935]	phosphorelay sensor kinase activity [GO:0000155];ATP binding [GO:0005524]	cytoplasm [GO:0005737]	+	1	0.999	24	796	796	796	35	44	44	38	35	47	42	38	31	29	15	28	23	23	25	29	23	26	24	26	24	24	24	27	26	23	23	35	44	44	38	35	47	42	38	31	29	15	28	23	23	25	29	23	26	24	26	24	24	24	27	26	23	23	6.33773	6.55738e-05	tr|B4EE54|B4EE54_BURCJ	B4EE54	B4EE54_BURCJ	cheA	755	Burkholderia cenocepacia (strain ATCC BAA-245 / DSM 16553 / LM	4:Protein predicted	Chemotaxis two-component sensor kinase CheA
29.0811	29.5023	29.7956	28.9835	29.1655	30.5758	30.0942	30.084	28.3747	28.4937	25.7731	28.0085	27.495	27.3917	28.3091	28.8717	28.6104	28.3051	27.8644	27.8128	27.2792	27.9682	27.5947	28.3349	28.1302	27.2828	28.6405	Chemotaxis protein CheW	cheW BCAL0130	BCAL0130	chemotaxis [GO:0006935];signal transducer activity [GO:0004871]	chemotaxis [GO:0006935]	signal transducer activity [GO:0004871]		+	1	0.999	8	146	146	146	6	11	11	7	6	14	9	11	3	5	0	3	3	4	6	5	6	4	4	4	1	4	5	5	3	2	4	6	11	11	7	6	14	9	11	3	5	0	3	3	4	6	5	6	4	4	4	1	4	5	5	3	2	4	3.57538	0.000733813	tr|B4EE55|B4EE55_BURCJ	B4EE55	B4EE55_BURCJ	cheW	171	Burkholderia cenocepacia (strain ATCC BAA-245 / DSM 16553 / LM	4:Protein predicted	Chemotaxis protein CheW
28.7732	30.0018	30.1473	28.4997	29.1475	29.9995	30.2856	29.6586	28.4345	28.1469	25.2571	28.3241	27.5332	27.8349	28.8265	28.4493	27.833	28.2447	27.761	27.6798	27.6669	27.6558	27.7127	28.2803	28.2148	27.7192	27.9422	Methyl-accepting chemotaxis protein	tar BCAL0131	BCAL0131	chemotaxis [GO:0006935];transmembrane signaling receptor activity [GO:0004888];integral component of membrane [GO:0016021]	chemotaxis [GO:0006935]	transmembrane signaling receptor activity [GO:0004888]	integral component of membrane [GO:0016021]	+	1	0.999	21	484	484	484	21	33	33	20	22	31	31	31	23	13	3	15	8	16	25	14	14	16	11	18	8	13	12	14	14	14	11	21	33	33	20	22	31	31	31	23	13	3	15	8	16	25	14	14	16	11	18	8	13	12	14	14	14	11	2.62997	0.00363171	tr|B4EE56|B4EE56_BURCJ	B4EE56	B4EE56_BURCJ	tar	652	Burkholderia cenocepacia (strain ATCC BAA-245 / DSM 16553 / LM	4:Protein predicted	Methyl-accepting chemotaxis protein
26.2859	27.6752	28.1568	NaN	26.7642	27.42	28.1211	27.5457	24.813	25.2466	NaN	NaN	NaN	NaN	NaN	25.9629	24.9785	25.8356	24.8275	NaN	NaN	NaN	NaN	NaN	NaN	24.9622	NaN	Chemotaxis protein methyltransferase (EC 2.1.1.80)	cheR BCAL0132	BCAL0132	protein-glutamate O-methyltransferase activity [GO:0008983]		protein-glutamate O-methyltransferase activity [GO:0008983]		+	1	0.999	4	51	51	51	3	3	3	1	1	5	4	3	2	3	0	1	1	0	2	4	2	2	0	1	0	3	1	2	1	1	2	3	3	3	1	1	5	4	3	2	3	0	1	1	0	2	4	2	2	0	1	0	3	1	2	1	1	2	3.72328	0.00011976	tr|B4EE57|B4EE57_BURCJ	B4EE57	B4EE57_BURCJ	cheR	330	Burkholderia cenocepacia (strain ATCC BAA-245 / DSM 16553 / LM	4:Protein predicted	Chemotaxis protein methyltransferase
25.8262	26.1849	26.2197	25.7979	25.7993	26.5148	26.4839	26.0249	24.6012	24.6612	NaN	24.3953	24.3599	24.1967	24.4844	24.7595	24.7441	24.9517	24.4285	24.1493	24.751	24.3905	24.8047	24.5566	25.0304	24.2239	24.5426	Probable chemoreceptor glutamine deamidase CheD (EC 3.5.1.44)	cheD BCAL0133	BCAL0133	chemotaxis [GO:0006935];protein-glutamine glutaminase activity [GO:0050568]	chemotaxis [GO:0006935]	protein-glutamine glutaminase activity [GO:0050568]		+	1	0.999	4	50	50	50	2	1	3	3	1	4	2	4	1	2	0	0	2	1	2	3	2	3	0	3	1	2	2	2	3	0	1	2	1	3	3	1	4	2	4	1	2	0	0	2	1	2	3	2	3	0	3	1	2	2	2	3	0	1	5.7679	0.000131579	tr|B4EE58|B4EE58_BURCJ	B4EE58	B4EE58_BURCJ	cheD	252	Burkholderia cenocepacia (strain ATCC BAA-245 / DSM 16553 / LM	3:Protein inferred from homology	Probable chemoreceptor glutamine deamidase CheD
29.3585	29.6784	29.8203	29.1527	29.1424	30.1749	30.1177	29.8672	28.703	28.7946	26.423	28.637	28.227	28.0198	28.7191	29.0366	29.0211	28.8691	28.6423	28.3585	28.1714	28.1877	28.1599	28.8697	28.8329	28.6484	28.6957	Chemotaxis response regulator protein-glutamate methylesterase (EC 3.1.1.61)	cheB BCAL0134	BCAL0134	chemotaxis [GO:0006935];phosphorelay response regulator activity [GO:0000156];protein-glutamate methylesterase activity [GO:0008984];cytoplasm [GO:0005737]	chemotaxis [GO:0006935]	protein-glutamate methylesterase activity [GO:0008984];phosphorelay response regulator activity [GO:0000156]	cytoplasm [GO:0005737]	+	1	0.999	14	312	312	312	16	18	15	14	9	20	17	19	8	8	4	15	9	6	10	19	14	12	10	6	6	6	9	11	11	11	9	16	18	15	14	9	20	17	19	8	8	4	15	9	6	10	19	14	12	10	6	6	6	9	11	11	11	9	3.10256	0.00454369	tr|B4EE59|B4EE59_BURCJ	B4EE59	B4EE59_BURCJ	cheB	363	Burkholderia cenocepacia (strain ATCC BAA-245 / DSM 16553 / LM	3:Protein inferred from homology	Chemotaxis response regulator protein-glutamate methylesterase
29.8281	30.5191	30.5687	30.2735	29.7325	30.9848	30.4208	30.6693	29.2566	29.4255	27.9951	29.1836	28.3424	28.5746	29.1086	29.772	29.1929	29.4186	28.9092	28.4445	28.3613	28.8236	28.6142	29.1714	29.356	29.0785	29.3121	Chemotaxis protein CheY	cheY BCAL0135	BCAL0135	phosphorelay signal transduction system [GO:0000160];intracellular [GO:0005622]	phosphorelay signal transduction system [GO:0000160]		intracellular [GO:0005622]	+	1	0.999	8	361	361	361	19	17	19	23	16	23	17	25	15	15	4	10	12	7	11	14	10	10	8	9	9	11	8	12	12	13	12	19	17	19	23	16	23	17	25	15	15	4	10	12	7	11	14	10	10	8	9	9	11	8	12	12	13	12	5.21488	0.000214634	tr|B4EE60|B4EE60_BURCJ	B4EE60	B4EE60_BURCJ	cheY	131	Burkholderia cenocepacia (strain ATCC BAA-245 / DSM 16553 / LM	4:Protein predicted	Chemotaxis protein CheY
28.8582	28.8768	29.0218	28.3143	28.9438	28.5863	28.9644	28.816	27.8997	27.9915	26.3	27.3109	27.0309	27.1557	27.3875	27.7413	27.7032	27.2891	26.9039	27.4047	27.4799	26.7705	27.1812	27.0694	27.4426	27.4132	27.453	Protein phosphatase CheZ (EC 3.1.3.-) (Chemotaxis protein CheZ)	cheZ BCAL0136	BCAL0136	archaeal or bacterial-type flagellum-dependent cell motility [GO:0097588];chemotaxis [GO:0006935];cytoplasm [GO:0005737];phosphoprotein phosphatase activity [GO:0004721];regulation of chemotaxis [GO:0050920];bacterial-type flagellum [GO:0009288]	chemotaxis [GO:0006935];regulation of chemotaxis [GO:0050920];archaeal or bacterial-type flagellum-dependent cell motility [GO:0097588]	phosphoprotein phosphatase activity [GO:0004721]	cytoplasm [GO:0005737];bacterial-type flagellum [GO:0009288]	+	1	0.999	8	145	145	145	5	5	7	10	5	6	9	5	6	5	4	3	5	7	4	5	4	4	4	6	5	4	6	4	5	5	7	5	5	7	10	5	6	9	5	6	5	4	3	5	7	4	5	4	4	4	6	5	4	6	4	5	5	7	5.3547	0.000199005	tr|B4EE61|B4EE61_BURCJ	B4EE61	B4EE61_BURCJ	cheZ	243	Burkholderia cenocepacia (strain ATCC BAA-245 / DSM 16553 / LM	3:Protein inferred from homology	Protein phosphatase CheZ
25.1721	26.302	26.0014	NaN	NaN	26.3524	26.1985	26.1581	NaN	NaN	NaN	NaN	NaN	NaN	NaN	NaN	NaN	NaN	NaN	NaN	NaN	NaN	NaN	NaN	NaN	NaN	NaN	Uncharacterized protein	BCAL0137	BCAL0137					+	1	0.999	3	23	23	23	2	3	5	0	0	3	4	3	1	0	0	1	0	0	1	0	0	0	0	0	0	0	0	0	0	0	0	2	3	5	0	0	3	4	3	1	0	0	1	0	0	1	0	0	0	0	0	0	0	0	0	0	0	0	4.21856	0.000175824	tr|B4EE62|B4EE62_BURCJ	B4EE62	B4EE62_BURCJ	BCAL0137	167	Burkholderia cenocepacia (strain ATCC BAA-245 / DSM 16553 / LM	4:Protein predicted	Uncharacterized protein
24.689	24.0829	24.4047	24.5615	24.6553	NaN	NaN	NaN	NaN	NaN	NaN	NaN	NaN	NaN	NaN	NaN	NaN	NaN	NaN	NaN	24.0895	NaN	NaN	NaN	NaN	NaN	NaN	Flagellar biosynthetic protein FlhB	flhB BCAL0140	BCAL0140	bacterial-type flagellum assembly [GO:0044780];protein secretion [GO:0009306];integral component of membrane [GO:0016021]	protein secretion [GO:0009306];bacterial-type flagellum assembly [GO:0044780]		integral component of membrane [GO:0016021]		1	0.999	2	8	8	8	1	1	1	2	1	0	0	0	0	0	0	0	1	0	0	0	0	0	0	0	0	0	1	0	0	0	0	1	1	1	2	1	0	0	0	0	0	0	0	1	0	0	0	0	0	0	0	0	0	1	0	0	0	0	1.03056	0.100292	tr|B4EE65|B4EE65_BURCJ	B4EE65	B4EE65_BURCJ	flhB	399	Burkholderia cenocepacia (strain ATCC BAA-245 / DSM 16553 / LM	4:Protein predicted	Flagellar biosynthetic protein FlhB
27.5998	26.5065	26.5119	28.031	27.036	NaN	NaN	26.1648	NaN	NaN	25.3465	NaN	26.5774	25.9043	NaN	NaN	NaN	NaN	NaN	25.0516	26.4484	26.0824	27.4051	NaN	NaN	NaN	NaN	Putative flagellar biosynthesis protein	BCAL0142	BCAL0142	bacterial-type flagellum organization [GO:0044781];GTP binding [GO:0005525];GTPase activity [GO:0003924];SRP-dependent cotranslational protein targeting to membrane [GO:0006614];intracellular [GO:0005622]	SRP-dependent cotranslational protein targeting to membrane [GO:0006614];bacterial-type flagellum organization [GO:0044781]	GTP binding [GO:0005525];GTPase activity [GO:0003924]	intracellular [GO:0005622]	+	1	0.999	14	65	65	65	14	3	4	15	2	0	0	1	0	1	2	0	4	3	0	0	0	0	0	1	3	1	11	0	0	0	0	14	3	4	15	2	0	0	1	0	1	2	0	4	3	0	0	0	0	0	1	3	1	11	0	0	0	0	3.76346	0.000121212	tr|B4EE67|B4EE67_BURCJ	B4EE67	B4EE67_BURCJ	BCAL0142	599	Burkholderia cenocepacia (strain ATCC BAA-245 / DSM 16553 / LM	4:Protein predicted	Putative flagellar biosynthesis protein
25.695	24.8059	24.1404	26.4677	NaN	NaN	NaN	24.7515	NaN	NaN	23.1194	NaN	24.2943	23.3429	NaN	NaN	NaN	NaN	NaN	NaN	NaN	NaN	25.6866	NaN	NaN	NaN	NaN	Putative flagellar biosynthesis protein	BCAL0143	BCAL0143						1	0.999	4	25	25	25	2	2	4	4	1	1	1	1	0	0	1	0	2	1	0	0	0	0	0	0	0	0	5	0	0	0	0	2	2	4	4	1	1	1	1	0	0	1	0	2	1	0	0	0	0	0	0	0	0	5	0	0	0	0	0.993231	0.0501226	tr|B4EE68|B4EE68_BURCJ	B4EE68	B4EE68_BURCJ	BCAL0143	272	Burkholderia cenocepacia (strain ATCC BAA-245 / DSM 16553 / LM	4:Protein predicted	Putative flagellar biosynthesis protein
27.6645	27.665	27.6978	27.6899	29.0192	26.6479	27.5685	27.3422	26.2198	26.3903	25.6515	24.6889	26.2766	26.6102	26.7363	24.587	23.9779	24.4193	NaN	26.4723	26.557	26.7036	27.4062	21.6729	24.0121	22.1717	26.15	RNA polymerase sigma factor FliA (RNA polymerase sigma factor for flagellar operon) (Sigma F) (Sigma-28)	fliA BCAL0144	BCAL0144	DNA binding [GO:0003677];DNA-directed 5'-3' RNA polymerase activity [GO:0003899];sigma factor activity [GO:0016987];transcription factor activity, sequence-specific DNA binding [GO:0003700];transcription initiation from bacterial-type RNA polymerase promoter [GO:0001123]";"cytoplasm [GO:0005737]	transcription initiation from bacterial-type RNA polymerase promoter [GO:0001123]	DNA-directed 5'-3' RNA polymerase activity [GO:0003899];sigma factor activity [GO:0016987];transcription factor activity, sequence-specific DNA binding [GO:0003700]";"DNA binding [GO:0003677]	cytoplasm [GO:0005737]	+	1	0.999	8	138	138	138	12	9	9	14	7	7	5	8	5	8	4	0	8	4	7	0	1	0	0	6	5	6	8	0	1	0	4	12	9	9	14	7	7	5	8	5	8	4	0	8	4	7	0	1	0	0	6	5	6	8	0	1	0	4	4.77117	0	tr|B4EE69|B4EE69_BURCJ	B4EE69	B4EE69_BURCJ	fliA	243	Burkholderia cenocepacia (strain ATCC BAA-245 / DSM 16553 / LM	3:Protein inferred from homology	RNA polymerase sigma factor FliA
30.6021	30.4286	30.4269	30.7044	30.1153	31.1803	31.3765	30.5977	31.1889	31.0664	30.4702	31.4208	30.3043	30.5009	30.1518	31.4926	31.4553	31.4278	31.1996	30.4487	30.5783	30.2783	30.6454	31.1468	31.3085	31.3236	31.0006	Adenosylhomocysteinase (EC 3.3.1.1) (S-adenosyl-L-homocysteine hydrolase) (AdoHcyase)	ahcY BCAL0145	BCAL0145	adenosylhomocysteinase activity [GO:0004013];NAD binding [GO:0051287];one-carbon metabolic process [GO:0006730];S-adenosylhomocysteine catabolic process [GO:0019510];cytoplasm [GO:0005737]	S-adenosylhomocysteine catabolic process [GO:0019510];one-carbon metabolic process [GO:0006730]	NAD binding [GO:0051287];adenosylhomocysteinase activity [GO:0004013]	cytoplasm [GO:0005737]	+	1	0.999	38	1649	1649	1649	60	54	57	53	38	78	71	57	84	62	63	70	51	45	41	80	78	76	61	52	49	45	50	67	68	75	64	60	54	57	53	38	78	71	57	84	62	63	70	51	45	41	80	78	76	61	52	49	45	50	67	68	75	64	3.2384	0.0198799	tr|B4EE70|B4EE70_BURCJ	B4EE70	B4EE70_BURCJ	ahcY	472	Burkholderia cenocepacia (strain ATCC BAA-245 / DSM 16553 / LM	3:Protein inferred from homology	Adenosylhomocysteinase
28.4167	28.6192	28.6914	28.5056	28.0312	28.8919	28.8199	28.4953	28.6501	28.4601	28.3499	29.0602	28.5078	28.5565	28.6448	29.0414	28.8031	29.1377	29.0478	28.5413	28.6294	28.4595	28.6377	29.2272	29.228	29.174	28.8261	Methylenetetrahydrofolate reductase (EC 1.5.1.20)	metF BCAL0147	BCAL0147	methionine biosynthetic process [GO:0009086];methylenetetrahydrofolate reductase (NAD(P)H) activity [GO:0004489];tetrahydrofolate interconversion [GO:0035999];cytosol [GO:0005829]	tetrahydrofolate interconversion [GO:0035999];methionine biosynthetic process [GO:0009086]	methylenetetrahydrofolate reductase (NAD(P)H) activity [GO:0004489]	cytosol [GO:0005829]		1	0.999	12	239	239	239	6	7	11	10	5	9	9	5	9	8	9	10	7	10	7	12	10	9	8	11	9	7	8	12	12	11	8	6	7	11	10	5	9	9	5	9	8	9	10	7	10	7	12	10	9	8	11	9	7	8	12	12	11	8	2.31159	0.135197	tr|B4EE72|B4EE72_BURCJ	B4EE72	B4EE72_BURCJ	metF	276	Burkholderia cenocepacia (strain ATCC BAA-245 / DSM 16553 / LM	3:Protein inferred from homology	Methylenetetrahydrofolate reductase
29.3104	30.0986	30.0207	29.734	29.3769	30.0876	29.6011	29.9095	29.3304	29.3022	29.294	29.5461	29.2698	29.5388	29.6849	29.5284	29.1006	29.5323	29.4582	29.2036	29.3479	29.5755	29.2079	29.428	29.3026	29.468	29.4936	Putative dienelactone hydrolase	BCAL0149	BCAL0149	hydrolase activity [GO:0016787]		hydrolase activity [GO:0016787]			1	0.999	13	412	412	412	19	19	14	16	16	12	18	10	17	17	15	14	17	18	15	16	14	16	14	12	17	13	15	17	15	16	10	19	19	14	16	16	12	18	10	17	17	15	14	17	18	15	16	14	16	14	12	17	13	15	17	15	16	10	1.28704	0.321969	tr|B4EE74|B4EE74_BURCJ	B4EE74	B4EE74_BURCJ	BCAL0149	230	Burkholderia cenocepacia (strain ATCC BAA-245 / DSM 16553 / LM	4:Protein predicted	Putative dienelactone hydrolase
26.765	27.2997	27.1038	27.2969	27.7647	27.3902	27.5686	27.0236	26.608	26.9571	26.6871	26.9127	27.345	27.2426	27.1801	26.8839	26.8204	26.922	27.23	27.2397	27.099	27.1231	27.0806	27.3862	26.9665	26.8837	26.7905	Extracellular ligand binding protein	BCAL0151	BCAL0151	amino acid transport [GO:0006865]	amino acid transport [GO:0006865]				1	0.999	9	104	104	135	4	2	7	4	1	7	5	4	2	2	4	4	6	4	5	3	4	4	5	2	3	5	3	4	2	5	3	5	4	8	6	2	8	6	6	4	3	5	6	8	5	6	5	5	5	6	2	3	6	3	5	3	6	4	1.93263	0.209436	tr|B4EE76|B4EE76_BURCJ	B4EE76	B4EE76_BURCJ	BCAL0151	380	Burkholderia cenocepacia (strain ATCC BAA-245 / DSM 16553 / LM	4:Protein predicted	Extracellular ligand binding protein
NaN	24.8279	25.2927	24.2515	NaN	25.798	26.0252	25.0689	25.6615	25.8716	24.6381	25.7137	25.4248	25.3418	26.0326	25.8669	25.4583	25.9335	26.3595	25.5668	25.9206	25.6347	25.5201	26.3454	26.2393	25.9305	25.5173	Putative FMN flavoprotein	BCAL0153	BCAL0153	cofactor binding [GO:0048037]		cofactor binding [GO:0048037]		+	1	0.999	4	55	55	55	0	2	3	3	0	4	1	3	1	2	2	1	3	2	2	3	1	3	2	1	3	2	2	1	3	2	3	0	2	3	3	0	4	1	3	1	2	2	1	3	2	2	3	1	3	2	1	3	2	2	1	3	2	3	1.96888	0.0178567	tr|B4EE78|B4EE78_BURCJ	B4EE78	B4EE78_BURCJ	BCAL0153	219	Burkholderia cenocepacia (strain ATCC BAA-245 / DSM 16553 / LM	4:Protein predicted	Putative FMN flavoprotein
31.4428	31.6247	31.587	32.0251	31.5091	31.648	31.3048	31.7501	31.074	31.0024	31.5039	31.4931	31.5579	31.6007	31.6422	31.4851	30.6785	31.5151	31.5578	31.39	31.4478	31.6316	31.4464	31.4632	31.3305	31.2896	31.6964	Histone-like nucleoid-structuring (H-NS) protein	BCAL0154	BCAL0154	DNA binding [GO:0003677];regulation of transcription, DNA-templated [GO:0006355]";"intracellular [GO:0005622]	regulation of transcription, DNA-templated [GO:0006355]	DNA binding [GO:0003677]	intracellular [GO:0005622]		1	0.999	5	111	111	111	6	3	2	4	4	2	4	5	3	4	6	5	4	5	5	4	4	4	4	4	4	4	5	4	4	3	5	6	3	2	4	4	2	4	5	3	4	6	5	4	5	5	4	4	4	4	4	4	4	5	4	4	3	5	0.59754	0.542832	tr|B4EE79|B4EE79_BURCJ	B4EE79	B4EE79_BURCJ	BCAL0154	97	Burkholderia cenocepacia (strain ATCC BAA-245 / DSM 16553 / LM	4:Protein predicted	Histone-like nucleoid-structuring (H-NS) protein
24.4369	25.4534	25.6456	24.8242	25.9291	25.6799	26.0553	25.0803	25.7114	25.1618	24.4379	25.7602	25.3722	25.5636	26.0445	25.8328	26.2379	26.0764	26.3072	25.4272	25.8596	25.6193	25.4751	26.4681	26.237	26.5659	25.7449	AnsC family regulatory protein	BCAL0156	BCAL0156	sequence-specific DNA binding [GO:0043565];transcription factor activity, sequence-specific DNA binding [GO:0003700];transcription, DNA-templated [GO:0006351]";"intracellular [GO:0005622]	transcription, DNA-templated [GO:0006351]	transcription factor activity, sequence-specific DNA binding [GO:0003700]";"sequence-specific DNA binding [GO:0043565]	intracellular [GO:0005622]	+	1	0.999	4	51	51	51	1	1	1	2	1	2	2	2	1	2	1	3	1	1	2	3	3	4	2	2	2	2	2	2	2	2	2	1	1	1	2	1	2	2	2	1	2	1	3	1	1	2	3	3	4	2	2	2	2	2	2	2	2	2	2.03361	0.0384936	tr|B4EE81|B4EE81_BURCJ	B4EE81	B4EE81_BURCJ	BCAL0156	156	Burkholderia cenocepacia (strain ATCC BAA-245 / DSM 16553 / LM	4:Protein predicted	AnsC family regulatory protein
26.5144	26.4226	26.6053	26.6603	27.153	26.5181	26.2063	26.542	26.4343	26.5	26.4829	26.491	26.6881	26.6152	26.7587	26.4294	26.1582	26.5869	26.5604	26.6717	26.6757	26.8327	26.6367	26.5868	26.4125	26.4941	26.6285	Metallo-beta-lactamase superfamily protein	BCAL0158	BCAL0158						1	0.999	9	164	164	164	6	8	9	7	3	5	4	5	5	5	5	6	8	7	7	7	5	7	7	4	7	7	9	5	5	5	6	6	8	9	7	3	5	4	5	5	5	5	6	8	7	7	7	5	7	7	4	7	7	9	5	5	5	6	0.426942	0.743963	tr|B4EE83|B4EE83_BURCJ	B4EE83	B4EE83_BURCJ	BCAL0158	214	Burkholderia cenocepacia (strain ATCC BAA-245 / DSM 16553 / LM	4:Protein predicted	Metallo-beta-lactamase superfamily protein
26.8098	26.312	26.3547	26.5311	26.9081	25.2625	25.7185	25.5776	26.2569	25.8463	26.3433	25.66	26.2922	26.5422	25.9946	26.0751	25.5619	25.7778	25.7881	26.3839	26.5568	26.242	26.696	26.2239	25.9153	26.1743	25.5087	Ribosomal RNA small subunit methyltransferase I (EC 2.1.1.198) (16S rRNA 2'-O-ribose C1402 methyltransferase) (rRNA (cytidine-2'-O-)-methyltransferase RsmI)	rsmI BCAL0160	BCAL0160	enzyme-directed rRNA 2'-O-methylation [GO:0000453];rRNA (cytosine-2'-O-)-methyltransferase activity [GO:0070677];cytoplasm [GO:0005737]	enzyme-directed rRNA 2'-O-methylation [GO:0000453]	rRNA (cytosine-2'-O-)-methyltransferase activity [GO:0070677]	cytoplasm [GO:0005737]		1	0.999	7	105	105	105	7	3	8	6	6	1	4	3	4	1	5	3	4	6	3	4	3	2	1	6	4	5	5	3	1	3	4	7	3	8	6	6	1	4	3	4	1	5	3	4	6	3	4	3	2	1	6	4	5	5	3	1	3	4	1.16441	0.1724	tr|B4EE85|B4EE85_BURCJ	B4EE85	B4EE85_BURCJ	rsmI	295	Burkholderia cenocepacia (strain ATCC BAA-245 / DSM 16553 / LM	3:Protein inferred from homology	Ribosomal RNA small subunit methyltransferase I
26.5933	26.9616	26.8876	26.8742	26.685	26.756	26.8556	26.9601	27.2225	26.8964	27.3511	27.2995	26.5685	27.0921	26.6827	27.2571	26.4174	27.2988	27.0976	26.6146	27.048	27.0184	26.943	27.2987	27.4131	27.2829	27.0858	Phosphoheptose isomerase (EC 5.3.1.-)	gmhA BCAL0162	BCAL0162	carbohydrate derivative metabolic process [GO:1901135];isomerase activity [GO:0016853];carbohydrate derivative binding [GO:0097367]	carbohydrate derivative metabolic process [GO:1901135]	isomerase activity [GO:0016853];carbohydrate derivative binding [GO:0097367]			1	0.999	7	332	332	332	9	13	12	9	12	11	9	13	14	16	15	18	12	12	11	14	15	13	10	10	11	13	11	14	16	10	9	9	13	12	9	12	11	9	13	14	16	15	18	12	12	11	14	15	13	10	10	11	13	11	14	16	10	9	1.3469	0.300653	tr|B4EE87|B4EE87_BURCJ	B4EE87	B4EE87_BURCJ	gmhA	194	Burkholderia cenocepacia (strain ATCC BAA-245 / DSM 16553 / LM	4:Protein predicted	Phosphoheptose isomerase
27.3981	27.2635	27.3967	27.3059	27.124	27.4416	27.536	26.8906	27.5523	27.6842	27.5746	27.9711	27.7773	27.7864	28.0048	27.7063	27.9942	27.8058	28.2373	27.9513	27.807	27.9359	27.546	28.0433	27.6451	27.7583	28.0491	Putative phospholipid-binding lipoprotein	BCAL0163	BCAL0163						1	0.999	8	218	218	218	7	7	5	8	6	9	6	7	10	10	8	8	10	10	9	6	9	9	6	9	8	6	8	9	8	8	12	7	7	5	8	6	9	6	7	10	10	8	8	10	10	9	6	9	9	6	9	8	6	8	9	8	8	12	3.49654	0.0566438	tr|B4EE88|B4EE88_BURCJ	B4EE88	B4EE88_BURCJ	BCAL0163	273	Burkholderia cenocepacia (strain ATCC BAA-245 / DSM 16553 / LM	4:Protein predicted	Putative phospholipid-binding lipoprotein
NaN	NaN	NaN	25.4472	NaN	NaN	NaN	NaN	NaN	NaN	NaN	NaN	26.1945	26.3674	27.0905	NaN	NaN	NaN	NaN	26.1571	25.5959	26.5243	26.4926	NaN	NaN	NaN	NaN	Putative cytochrome c-551	BCAL0164	BCAL0164	heme binding [GO:0020037];iron ion binding [GO:0005506];electron carrier activity [GO:0009055]		heme binding [GO:0020037];iron ion binding [GO:0005506];electron carrier activity [GO:0009055]		+	1	0.999	3	15	15	15	0	0	0	0	0	0	0	0	0	1	0	1	1	1	2	1	0	0	0	2	1	1	1	1	2	0	0	0	0	0	0	0	0	0	0	0	1	0	1	1	1	2	1	0	0	0	2	1	1	1	1	2	0	0	4.01815	0.000125786	tr|B4EE89|B4EE89_BURCJ	B4EE89	B4EE89_BURCJ	BCAL0164	120	Burkholderia cenocepacia (strain ATCC BAA-245 / DSM 16553 / LM	4:Protein predicted	Putative cytochrome c-551
25.2736	25.8571	25.8981	25.0636	26.4871	26.4199	26.4074	25.8843	26.0696	26.1778	24.5467	26.001	25.7742	25.6661	26.1453	26.0148	26.2187	26.0557	26.3419	25.8207	25.6772	25.7444	25.7251	26.2727	26.3294	26.2245	26.1029	Uncharacterized protein	BCAL0179	BCAL0179						1	0.999	14	154	154	154	2	8	3	4	4	7	5	6	9	9	0	9	4	6	6	7	5	6	9	6	5	2	6	6	6	7	7	2	8	3	4	4	7	5	6	9	9	0	9	4	6	6	7	5	6	9	6	5	2	6	6	6	7	7	1.29042	0.144173	tr|B4EEA4|B4EEA4_BURCJ	B4EEA4	B4EEA4_BURCJ	BCAL0179	877	Burkholderia cenocepacia (strain ATCC BAA-245 / DSM 16553 / LM	4:Protein predicted	Uncharacterized protein
NaN	NaN	24.6197	NaN	NaN	25.337	25.5691	25.2022	25.2823	25.6414	24.8238	25.4679	25.1621	NaN	24.8352	25.4346	NaN	25.7352	NaN	NaN	NaN	NaN	NaN	NaN	NaN	25.4673	NaN	Putative membrane protein	BCAL0180	BCAL0180	integral component of membrane [GO:0016021]			integral component of membrane [GO:0016021]	+	1	0.999	5	33	33	33	1	0	2	1	1	1	0	2	1	2	1	1	1	2	2	4	2	1	1	2	0	0	1	1	1	1	1	1	0	2	1	1	1	0	2	1	2	1	1	1	2	2	4	2	1	1	2	0	0	1	1	1	1	1	1.12379	0.0443542	tr|B4EEA5|B4EEA5_BURCJ	B4EEA5	B4EEA5_BURCJ	BCAL0180	231	Burkholderia cenocepacia (strain ATCC BAA-245 / DSM 16553 / LM	4:Protein predicted	Putative membrane protein
28.7148	28.672	28.6963	28.5515	29.2889	27.3734	27.8767	28.8249	28.4996	28.6853	28.8388	27.6639	28.5191	28.4566	28.2788	27.0253	26.8045	27.2673	25.8777	28.6894	28.5633	28.333	28.2567	26.5259	27.0327	26.6333	28.4223	Uncharacterized protein	BCAL0181	BCAL0181	catalytic activity [GO:0003824]		catalytic activity [GO:0003824]		+	1	0.999	5	112	112	112	7	9	5	6	3	2	3	5	6	4	6	2	3	4	5	3	2	3	2	6	4	5	5	0	3	3	6	7	9	5	6	3	2	3	5	6	4	6	2	3	4	5	3	2	3	2	6	4	5	5	0	3	3	6	3.28735	0.00233333	tr|B4EEA6|B4EEA6_BURCJ	B4EEA6	B4EEA6_BURCJ	BCAL0181	213	Burkholderia cenocepacia (strain ATCC BAA-245 / DSM 16553 / LM	4:Protein predicted	Uncharacterized protein
28.3234	29.0169	28.9147	28.8999	27.9895	29.016	28.4329	28.8402	28.2696	28.3006	28.405	28.6234	28.3001	28.3727	28.7721	28.7864	28.2201	28.5645	28.4862	28.3003	28.1206	28.6401	28.3507	28.3503	28.5153	28.3455	28.4933	Putative oxidoreductase	BCAL0194	BCAL0194	phosphogluconate dehydrogenase (decarboxylating) activity [GO:0004616];NAD binding [GO:0051287]		phosphogluconate dehydrogenase (decarboxylating) activity [GO:0004616];NAD binding [GO:0051287]			1	0.999	13	203	203	203	8	8	10	10	5	7	8	9	8	11	8	8	8	6	8	13	9	6	6	8	4	5	5	5	6	8	6	8	8	10	10	5	7	8	9	8	11	8	8	8	6	8	13	9	6	6	8	4	5	5	5	6	8	6	0.429888	0.585981	tr|B4EEC0|B4EEC0_BURCJ	B4EEC0	B4EEC0_BURCJ	BCAL0194	289	Burkholderia cenocepacia (strain ATCC BAA-245 / DSM 16553 / LM	4:Protein predicted	Putative oxidoreductase
29.453	29.7605	29.6408	29.8479	29.8804	30.0851	29.9951	30.1328	30.1977	30.4772	30.1452	30.4372	30.3178	30.1527	30.3116	30.5394	30.3089	30.3478	30.4767	30.3307	29.954	30.3483	29.9904	30.5302	30.4249	30.2857	30.3956	N-acetyl-gamma-glutamyl-phosphate reductase (AGPR) (EC 1.2.1.38) (N-acetyl-glutamate semialdehyde dehydrogenase) (NAGSA dehydrogenase)	argC BCAL0201	BCAL0201	arginine biosynthetic process [GO:0006526];N-acetyl-gamma-glutamyl-phosphate reductase activity [GO:0003942];NAD binding [GO:0051287];cytoplasm [GO:0005737]	arginine biosynthetic process [GO:0006526]	NAD binding [GO:0051287];N-acetyl-gamma-glutamyl-phosphate reductase activity [GO:0003942]	cytoplasm [GO:0005737]	+	1	0.999	18	596	596	596	21	19	17	20	18	25	20	20	24	24	25	23	20	19	21	23	23	30	27	23	21	18	24	24	24	23	20	21	19	17	20	18	25	20	20	24	24	25	23	20	19	21	23	23	30	27	23	21	18	24	24	24	23	20	5.22247	0.0357666	tr|B4EEC7|B4EEC7_BURCJ	B4EEC7	B4EEC7_BURCJ	argC	316	Burkholderia cenocepacia (strain ATCC BAA-245 / DSM 16553 / LM	3:Protein inferred from homology	N-acetyl-gamma-glutamyl-phosphate reductase
26.0966	26.4821	26.7153	25.6042	26.152	27.3184	27.8543	27.0265	26.6347	26.4606	25.7029	26.9301	25.9908	26.5222	26.6573	26.7711	27.2288	27.2674	27.606	26.5262	26.6339	26.2589	25.7772	27.491	27.1843	27.7357	26.6866	Putative flavoprotein	BCAL0202	BCAL0202	FMN binding [GO:0010181];oxidoreductase activity [GO:0016491];electron carrier activity [GO:0009055]		FMN binding [GO:0010181];oxidoreductase activity [GO:0016491];electron carrier activity [GO:0009055]		+	1	0.999	2	124	124	124	4	4	4	3	4	3	4	6	5	5	4	4	5	6	3	6	7	4	6	6	4	3	4	4	5	5	6	4	4	4	3	4	3	4	6	5	5	4	4	5	6	3	6	7	4	6	6	4	3	4	4	5	5	6	1.87076	0.035152	tr|B4EEC8|B4EEC8_BURCJ	B4EEC8	B4EEC8_BURCJ	BCAL0202	190	Burkholderia cenocepacia (strain ATCC BAA-245 / DSM 16553 / LM	4:Protein predicted	Putative flavoprotein
NaN	26.151	26.2357	25.6034	26.2533	26.1423	25.7029	26.2742	25.5319	NaN	NaN	25.4219	NaN	NaN	25.1057	NaN	NaN	NaN	NaN	25.2257	NaN	25.8703	NaN	NaN	25.2354	NaN	25.7002	Putative DNA-binding protein	BCAL1192	BCAL1192	sequence-specific DNA binding [GO:0043565]		sequence-specific DNA binding [GO:0043565]			1	0.999	2	43	43	43	1	1	3	2	1	2	1	3	1	1	1	2	1	1	2	1	1	1	2	1	2	3	2	2	1	2	2	1	1	3	2	1	2	1	3	1	1	1	2	1	1	2	1	1	1	2	1	2	3	2	2	1	2	2	0.888205	0.0555886	tr|B4EEC9|B4EEC9_BURCJ	B4EEC9	B4EEC9_BURCJ	BCAL1192	122	Burkholderia cenocepacia (strain ATCC BAA-245 / DSM 16553 / LM	4:Protein predicted	Putative DNA-binding protein
26.1288	26.4892	26.5231	26.7261	26.6055	26.7335	26.4053	26.7998	25.816	25.7468	25.7761	25.7811	25.9561	25.9159	26.132	26.4199	25.4412	26.0374	25.9394	25.7183	25.8099	26.2814	25.9992	26.0864	25.9966	25.7426	26.2475	Uncharacterized protein	BCAL1211	BCAL1211	FMN binding [GO:0010181]		FMN binding [GO:0010181]		+	1	0.999	5	125	125	125	6	7	4	5	3	5	4	5	5	5	5	7	4	4	5	3	5	5	5	2	4	6	5	5	3	3	5	6	7	4	5	3	5	4	5	5	5	5	7	4	4	5	3	5	5	5	2	4	6	5	5	3	3	5	3.36605	0.0385538	tr|B4EEE8|B4EEE8_BURCJ	B4EEE8	B4EEE8_BURCJ	BCAL1211	208	Burkholderia cenocepacia (strain ATCC BAA-245 / DSM 16553 / LM	4:Protein predicted	Uncharacterized protein
NaN	NaN	27.3392	NaN	28.6751	NaN	NaN	26.6518	26.9576	NaN	26.3213	NaN	27.1312	27.2397	27.2874	26.777	NaN	26.9396	NaN	26.0974	27.4726	26.9941	27.6091	NaN	NaN	27.1869	26.8882	Putative lipoprotein	BCAL1229	BCAL1229						1	0.999	2	35	35	35	1	1	2	1	1	2	1	1	1	1	1	1	2	2	2	1	1	1	1	2	1	2	1	1	1	1	2	1	1	2	1	1	2	1	1	1	1	1	1	2	2	2	1	1	1	1	2	1	2	1	1	1	1	2	0.439158	0.126025	tr|B4EEG6|B4EEG6_BURCJ	B4EEG6	B4EEG6_BURCJ	BCAL1229	396	Burkholderia cenocepacia (strain ATCC BAA-245 / DSM 16553 / LM	4:Protein predicted	Putative lipoprotein
NaN	23.3832	22.0312	22.0867	22.937	25.0217	24.8819	23.6272	23.3948	23.0673	21.7566	24.0159	23.5269	23.4993	24.102	24.672	24.3488	23.6914	24.7706	22.3495	22.8301	23.1289	23.6462	24.4321	24.1329	24.8279	NaN	Uncharacterized protein	BCAL1232	BCAL1232					+	0.9993	0.999	2	34	34	34	1	2	1	1	1	2	1	0	1	1	1	1	2	3	1	2	2	0	1	1	2	3	1	1	1	0	1	1	2	1	1	1	2	1	0	1	1	1	1	2	3	1	2	2	0	1	1	2	3	1	1	1	0	1	1.77437	0.0174719	tr|B4EEG9|B4EEG9_BURCJ	B4EEG9	B4EEG9_BURCJ	BCAL1232	100	Burkholderia cenocepacia (strain ATCC BAA-245 / DSM 16553 / LM	4:Protein predicted	Uncharacterized protein
27.9121	28.1359	27.8558	26.547	29.4081	25.5478	25.9988	28.0644	27.3951	27.5574	27.7281	25.481	27.0067	26.3798	27.378	24.9177	25.9179	25.6424	NaN	28.2999	26.54	28.0856	26.6401	25.1307	25.9041	25.3362	27.3692	Putative heat shock Hsp20-related protein	BCAL1233	BCAL1233					+	1	0.999	4	49	49	49	2	4	3	2	3	1	2	2	3	2	3	1	2	2	4	0	1	1	0	2	1	2	2	1	1	1	1	2	4	3	2	3	1	2	2	3	2	3	1	2	2	4	0	1	1	0	2	1	2	2	1	1	1	1	1.32955	0.0217527	tr|B4EEH0|B4EEH0_BURCJ	B4EEH0	B4EEH0_BURCJ	BCAL1233	136	Burkholderia cenocepacia (strain ATCC BAA-245 / DSM 16553 / LM	3:Protein inferred from homology	Putative heat shock Hsp20-related protein
27.5856	28.9091	28.8026	26.863	30.7431	26.4673	27.3077	28.9312	28.7198	29.21	27.8096	26.7157	26.8778	NaN	28.3342	26.6295	26.5136	27.243	26.2082	28.1483	27.2315	28.5188	26.6661	26.8788	27.2281	26.8606	29.0403	Putative heat shock protein	BCAL1234	BCAL1234						1	0.999	1	38	38	38	1	2	2	1	3	1	1	2	2	2	2	1	1	1	1	1	2	1	0	1	1	2	1	1	1	2	2	1	2	2	1	3	1	1	2	2	2	2	1	1	1	1	1	2	1	0	1	1	2	1	1	1	2	2	0.492758	0.128859	tr|B4EEH1|B4EEH1_BURCJ	B4EEH1	B4EEH1_BURCJ	BCAL1234	145	Burkholderia cenocepacia (strain ATCC BAA-245 / DSM 16553 / LM	3:Protein inferred from homology	Putative heat shock protein
26.9226	27.094	27.1571	27.1167	27.7965	27.8896	27.6674	27.7952	27.2658	27.7001	26.432	27.3957	27.0402	26.7017	27.2744	27.5672	27.5245	27.3501	27.4656	26.7941	26.5929	27.0982	26.6319	27.603	27.3932	27.3483	27.3891	Putative 3-hydroxyacyl-CoA dehydrogenase	BCAL1235	BCAL1235	fatty acid metabolic process [GO:0006631];NAD+ binding [GO:0070403];3-hydroxyacyl-CoA dehydrogenase activity [GO:0003857]	fatty acid metabolic process [GO:0006631]	NAD+ binding [GO:0070403];3-hydroxyacyl-CoA dehydrogenase activity [GO:0003857]		+	1	0.999	11	184	184	184	6	6	8	7	6	8	10	10	5	8	8	7	5	6	5	5	7	6	7	6	6	5	4	8	10	9	6	6	6	8	7	6	8	10	10	5	8	8	7	5	6	5	5	7	6	7	6	6	5	4	8	10	9	6	3.29876	0.0309749	tr|B4EEH2|B4EEH2_BURCJ	B4EEH2	B4EEH2_BURCJ	BCAL1235	305	Burkholderia cenocepacia (strain ATCC BAA-245 / DSM 16553 / LM	4:Protein predicted	Putative 3-hydroxyacyl-CoA dehydrogenase
25.3913	26.5432	26.4154	25.722	26.7424	25.8461	26.6021	26.3552	26.7266	25.3401	25.9402	26.2343	25.5887	26.4469	26.5411	26.2962	25.6503	26.5545	26.7672	25.9274	26.6059	26.399	25.9805	26.906	26.3948	26.7817	26.0962	Putative malonate decarboxylase alpha-subunit	BCAL1240	BCAL1240						1	0.999	6	72	72	72	3	3	3	2	0	1	0	2	3	2	2	3	3	5	4	4	3	4	3	3	2	3	3	3	3	3	2	3	3	3	2	0	1	0	2	3	2	2	3	3	5	4	4	3	4	3	3	2	3	3	3	3	3	2	0.14637	0.630662	tr|B4EEH7|B4EEH7_BURCJ	B4EEH7	B4EEH7_BURCJ	BCAL1240	548	Burkholderia cenocepacia (strain ATCC BAA-245 / DSM 16553 / LM	4:Protein predicted	Putative malonate decarboxylase alpha-subunit
25.3615	25.65	25.9011	25.5995	25.5329	26.0418	25.7487	25.8254	25.5686	25.7479	25.2232	25.6536	25.532	25.7148	25.7823	25.5349	25.9887	25.8754	25.7206	25.4712	25.8455	25.5957	25.5368	26.0739	25.7142	25.9968	25.5684	Putative malonate decarboxylase beta-subunit	BCAL1242	BCAL1242	acetyl-CoA carboxylase activity [GO:0003989];carboxy-lyase activity [GO:0016831];cellular carbohydrate metabolic process [GO:0044262];fatty acid biosynthetic process [GO:0006633];acetyl-CoA carboxylase complex [GO:0009317]	fatty acid biosynthetic process [GO:0006633];cellular carbohydrate metabolic process [GO:0044262]	carboxy-lyase activity [GO:0016831];acetyl-CoA carboxylase activity [GO:0003989]	acetyl-CoA carboxylase complex [GO:0009317]		1	0.999	7	86	86	86	2	3	3	3	2	3	2	2	2	5	2	3	2	4	5	3	5	3	5	4	2	2	2	4	4	5	4	2	3	3	3	2	3	2	2	2	5	2	3	2	4	5	3	5	3	5	4	2	2	2	4	4	5	4	0.405729	0.716347	tr|B4EEH9|B4EEH9_BURCJ	B4EEH9	B4EEH9_BURCJ	BCAL1242	311	Burkholderia cenocepacia (strain ATCC BAA-245 / DSM 16553 / LM	4:Protein predicted	Putative malonate decarboxylase beta-subunit
26.0825	26.3991	26.1736	25.6463	25.2171	26.0929	26.3997	25.9988	26.6723	26.0007	25.682	26.2848	25.5034	26.2171	26.3498	26.2496	26.0768	26.0724	26.3179	25.9285	26.0059	26.2056	25.6329	26.732	26.3336	26.5123	26.1292	Putative malonate decarboxylase gamma-subunit	BCAL1243	BCAL1243	cellular carbohydrate metabolic process [GO:0044262]	cellular carbohydrate metabolic process [GO:0044262]				1	0.999	5	63	63	63	4	2	2	2	1	2	2	2	3	2	2	3	1	2	2	3	3	1	3	2	1	4	1	4	3	2	4	4	2	2	2	1	2	2	2	3	2	2	3	1	2	2	3	3	1	3	2	1	4	1	4	3	2	4	0.326891	0.55416	tr|B4EEI0|B4EEI0_BURCJ	B4EEI0	B4EEI0_BURCJ	BCAL1243	235	Burkholderia cenocepacia (strain ATCC BAA-245 / DSM 16553 / LM	4:Protein predicted	Putative malonate decarboxylase gamma-subunit
NaN	NaN	NaN	NaN	23.963	27.1687	27.5945	25.4264	26.3773	25.8662	NaN	27.0151	NaN	NaN	NaN	27.1836	26.5089	27.0665	28.0504	NaN	NaN	NaN	NaN	27.8293	27.2632	28.1074	25.7135	Putative PHB depolymerase	BCAL1249	BCAL1249					+	1	0.999	11	54	54	54	0	0	0	0	1	6	4	1	0	1	0	3	0	0	0	8	3	4	9	0	0	0	0	4	2	7	1	0	0	0	0	1	6	4	1	0	1	0	3	0	0	0	8	3	4	9	0	0	0	0	4	2	7	1	5.09239	0	tr|B4EEI6|B4EEI6_BURCJ	B4EEI6	B4EEI6_BURCJ	BCAL1249	405	Burkholderia cenocepacia (strain ATCC BAA-245 / DSM 16553 / LM	4:Protein predicted	Putative PHB depolymerase
25.6406	27.2165	27.4996	26.2043	NaN	28.8652	28.9738	27.4295	27.4759	26.4628	25.7257	28.2101	26.1268	26.8476	27.4452	28.4133	27.5245	28.499	29.13	26.4728	26.9891	26.8504	26.3681	29.0417	28.4623	28.8676	27.2103	Putative glutathione S-transferase	BCAL1250	BCAL1250	transferase activity [GO:0016740]		transferase activity [GO:0016740]		+	1	0.999	7	98	98	98	1	2	3	1	0	8	6	3	3	4	1	6	2	2	4	7	6	6	6	2	1	2	0	8	3	7	4	1	2	3	1	0	8	6	3	3	4	1	6	2	2	4	7	6	6	6	2	1	2	0	8	3	7	4	1.16671	0.0333243	tr|B4EEI7|B4EEI7_BURCJ	B4EEI7	B4EEI7_BURCJ	BCAL1250	209	Burkholderia cenocepacia (strain ATCC BAA-245 / DSM 16553 / LM	4:Protein predicted	Putative glutathione S-transferase
29.1473	28.6356	28.7259	29.2099	29.0391	27.5716	28.2376	28.4346	28.4651	28.29	28.9868	27.9536	28.4866	28.8745	28.439	27.9525	27.8102	28.1169	27.7385	28.5391	29.0969	28.5616	29.2851	28.0889	28.3673	28.133	28.4018	DNA polymerase III, epsilon chain (EC 2.7.7.7)	dnaQ BCAL1254	BCAL1254	DNA replication [GO:0006260];DNA-directed DNA polymerase activity [GO:0003887];DNA binding [GO:0003677]	DNA replication [GO:0006260]	DNA-directed DNA polymerase activity [GO:0003887];DNA binding [GO:0003677]			1	0.999	9	229	229	229	9	7	9	11	11	5	7	10	12	6	7	9	10	10	9	9	9	7	8	8	7	10	9	6	8	8	8	9	7	9	11	11	5	7	10	12	6	7	9	10	10	9	9	9	7	8	8	7	10	9	6	8	8	8	2.05175	0.0550264	tr|B4EEJ1|B4EEJ1_BURCJ	B4EEJ1	B4EEJ1_BURCJ	dnaQ	244	Burkholderia cenocepacia (strain ATCC BAA-245 / DSM 16553 / LM	4:Protein predicted	DNA polymerase III, epsilon chain
27.2281	26.5978	26.4549	27.1342	27.5875	25.4079	25.9265	26.0766	26.3066	26.468	26.5123	25.7581	26.6838	26.6878	26.2466	26.1966	26.142	25.852	25.817	26.8131	26.8297	26.7238	27.2568	25.9699	26.1063	25.9293	26.0579	Ribonuclease H (RNase H) (EC 3.1.26.4)	rnhA BCAL1255	BCAL1255	magnesium ion binding [GO:0000287];nucleic acid binding [GO:0003676];RNA catabolic process [GO:0006401];RNA-DNA hybrid ribonuclease activity [GO:0004523];cytoplasm [GO:0005737]	RNA catabolic process [GO:0006401]	nucleic acid binding [GO:0003676];RNA-DNA hybrid ribonuclease activity [GO:0004523];magnesium ion binding [GO:0000287]	cytoplasm [GO:0005737]		1	0.999	6	154	154	154	6	5	6	6	7	4	4	6	4	7	6	4	8	7	5	5	5	6	5	5	7	7	7	5	6	4	7	6	5	6	6	7	4	4	6	4	7	6	4	8	7	5	5	5	6	5	5	7	7	7	5	6	4	7	1.43964	0.087502	tr|B4EEJ2|B4EEJ2_BURCJ	B4EEJ2	B4EEJ2_BURCJ	rnhA	147	Burkholderia cenocepacia (strain ATCC BAA-245 / DSM 16553 / LM	3:Protein inferred from homology	Ribonuclease H
26.5042	26.7753	26.6505	26.6534	25.9246	27.2119	27.1924	27.0499	26.875	26.6639	26.3977	27.2335	26.6419	26.4806	27.1143	27.2512	27.2423	27.2966	27.6637	26.8939	26.7789	26.9135	26.6569	27.5356	27.109	27.4617	27.0953	Hydroxyacylglutathione hydrolase (EC 3.1.2.6) (Glyoxalase II) (Glx II)	gloB BCAL1257	BCAL1257	metal ion binding [GO:0046872];methylglyoxal catabolic process to D-lactate via S-lactoyl-glutathione [GO:0019243];hydroxyacylglutathione hydrolase activity [GO:0004416]	methylglyoxal catabolic process to D-lactate via S-lactoyl-glutathione [GO:0019243]	metal ion binding [GO:0046872];hydroxyacylglutathione hydrolase activity [GO:0004416]			1	0.999	5	93	93	93	4	4	3	5	0	5	2	4	3	5	4	3	4	2	3	3	3	4	3	4	4	2	3	4	6	5	1	4	4	3	5	0	5	2	4	3	5	4	3	4	2	3	3	3	4	3	4	4	2	3	4	6	5	1	1.52979	0.139186	tr|B4EEJ4|B4EEJ4_BURCJ	B4EEJ4	B4EEJ4_BURCJ	gloB	226	Burkholderia cenocepacia (strain ATCC BAA-245 / DSM 16553 / LM	3:Protein inferred from homology	Hydroxyacylglutathione hydrolase
29.6662	29.3433	29.2706	29.3833	28.9091	27.4603	27.8258	28.5393	28.7512	28.078	29.0876	27.453	28.6369	29.093	28.6684	27.4281	27.5177	27.5529	26.8596	28.9025	29.2148	28.6807	29.2556	27.1679	27.5762	27.1965	28.3324	Putative exported transglycosylase protein	BCAL1258	BCAL1258	lytic transglycosylase activity [GO:0008933];peptidoglycan metabolic process [GO:0000270];membrane [GO:0016020]	peptidoglycan metabolic process [GO:0000270]	lytic transglycosylase activity [GO:0008933]	membrane [GO:0016020]	+	1	0.999	13	392	392	392	20	17	16	24	16	8	11	17	18	15	20	9	13	21	18	10	12	12	7	17	16	15	20	8	10	9	13	20	17	16	24	16	8	11	17	18	15	20	9	13	21	18	10	12	12	7	17	16	15	20	8	10	9	13	4.41603	0.000541833	tr|B4EEJ5|B4EEJ5_BURCJ	B4EEJ5	B4EEJ5_BURCJ	BCAL1258	528	Burkholderia cenocepacia (strain ATCC BAA-245 / DSM 16553 / LM	4:Protein predicted	Putative exported transglycosylase protein
29.6555	29.3987	29.3257	29.9994	28.7661	29.0976	29.0863	29.4948	29.4944	29.4157	29.7717	29.4519	29.5085	29.5979	29.326	29.2855	29.1718	29.4536	29.2594	29.5322	29.4513	29.5535	29.6187	29.2984	29.3297	29.2469	29.4955	Carbamoyl-phosphate synthase small chain (EC 6.3.5.5) (Carbamoyl-phosphate synthetase glutamine chain)	carA BCAL1260	BCAL1260	arginine biosynthetic process [GO:0006526];carbamoyl-phosphate synthase (glutamine-hydrolyzing) activity [GO:0004088];'de novo' pyrimidine nucleobase biosynthetic process [GO:0006207];'de novo' UMP biosynthetic process [GO:0044205];glutamine metabolic process [GO:0006541];ATP binding [GO:0005524]	arginine biosynthetic process [GO:0006526];'de novo' UMP biosynthetic process [GO:0044205];glutamine metabolic process [GO:0006541];'de novo' pyrimidine nucleobase biosynthetic process [GO:0006207]	carbamoyl-phosphate synthase (glutamine-hydrolyzing) activity [GO:0004088];ATP binding [GO:0005524]			1	0.999	19	807	807	807	32	29	33	39	19	24	19	35	34	34	33	31	28	29	28	33	33	36	27	30	24	24	28	32	32	29	32	32	29	33	39	19	24	19	35	34	34	33	31	28	29	28	33	33	36	27	30	24	24	28	32	32	29	32	1.60523	0.322154	tr|B4EEJ7|B4EEJ7_BURCJ	B4EEJ7	B4EEJ7_BURCJ	carA	381	Burkholderia cenocepacia (strain ATCC BAA-245 / DSM 16553 / LM	3:Protein inferred from homology	Carbamoyl-phosphate synthase small chain
30.57	30.2132	30.0562	30.6728	30.1182	29.9956	30.0052	30.3056	30.3323	30.3375	30.724	30.2404	30.4452	30.4264	30.1654	30.2052	30.1274	30.2109	30.1239	30.4214	30.4171	30.3426	30.6189	30.1088	30.2135	30.0858	30.3459	Carbamoyl-phosphate synthase large chain (EC 6.3.5.5) (Carbamoyl-phosphate synthetase ammonia chain)	carB BCAL1262	BCAL1262	arginine biosynthetic process [GO:0006526];carbamoyl-phosphate synthase (glutamine-hydrolyzing) activity [GO:0004088];'de novo' UMP biosynthetic process [GO:0044205];metal ion binding [GO:0046872];ATP binding [GO:0005524]	arginine biosynthetic process [GO:0006526];'de novo' UMP biosynthetic process [GO:0044205]	carbamoyl-phosphate synthase (glutamine-hydrolyzing) activity [GO:0004088];metal ion binding [GO:0046872];ATP binding [GO:0005524]			1	0.999	60	2074	2074	2074	85	73	68	95	55	76	60	76	89	86	94	86	85	73	70	75	64	77	73	85	81	82	76	73	72	71	74	85	73	68	95	55	76	60	76	89	86	94	86	85	73	70	75	64	77	73	85	81	82	76	73	72	71	74	1.20829	0.485726	tr|B4EEJ9|B4EEJ9_BURCJ	B4EEJ9	B4EEJ9_BURCJ	carB	1084	Burkholderia cenocepacia (strain ATCC BAA-245 / DSM 16553 / LM	3:Protein inferred from homology	Carbamoyl-phosphate synthase large chain
25.5969	25.1031	NaN	25.5057	NaN	NaN	NaN	NaN	24.0382	NaN	24.9041	NaN	NaN	NaN	NaN	NaN	NaN	NaN	NaN	24.4457	24.8936	25.0158	24.6596	NaN	NaN	24.4685	NaN	Haloacid dehalogenase-like hydrolase	BCAL2266	BCAL2266	hydrolase activity [GO:0016787]		hydrolase activity [GO:0016787]		+	1	0.999	3	11	11	11	1	0	0	1	0	0	1	0	1	0	1	1	0	0	0	0	0	0	0	1	1	0	1	0	0	1	1	1	0	0	1	0	0	1	0	1	0	1	1	0	0	0	0	0	0	0	1	1	0	1	0	0	1	1	2.24751	0.00889147	tr|B4EEK5|B4EEK5_BURCJ	B4EEK5	B4EEK5_BURCJ	BCAL2266	206	Burkholderia cenocepacia (strain ATCC BAA-245 / DSM 16553 / LM	4:Protein predicted	Haloacid dehalogenase-like hydrolase
28.1884	28.2014	28.3331	27.7205	27.0501	27.8358	27.9426	27.6107	27.2839	27.5295	27.2258	27.151	28.0079	27.6073	27.7134	27.1679	27.6175	27.3331	27.2699	28.1532	27.4177	27.666	27.7231	27.5228	27.2091	27.1756	27.2099	Putative stress protein	BCAL2268	BCAL2268	response to stress [GO:0006950]	response to stress [GO:0006950]				1	0.999	6	84	84	84	4	3	6	4	3	3	3	4	2	2	2	2	5	4	2	2	3	2	1	4	4	4	3	3	2	3	4	4	3	6	4	3	3	3	4	2	2	2	2	5	4	2	2	3	2	1	4	4	4	3	3	2	3	4	2.83301	0.0528158	tr|B4EEK7|B4EEK7_BURCJ	B4EEK7	B4EEK7_BURCJ	BCAL2268	236	Burkholderia cenocepacia (strain ATCC BAA-245 / DSM 16553 / LM	4:Protein predicted	Putative stress protein
NaN	24.098	23.3401	26.2966	NaN	NaN	NaN	NaN	NaN	NaN	NaN	NaN	NaN	NaN	NaN	NaN	NaN	NaN	NaN	NaN	NaN	NaN	NaN	NaN	NaN	NaN	NaN	Uncharacterized protein	BCAL2270	BCAL2270						1	0.999	3	50	50	50	3	5	4	4	0	1	1	3	0	1	1	2	1	2	2	0	1	1	3	2	2	3	2	2	1	2	1	3	5	4	4	0	1	1	3	0	1	1	2	1	2	2	0	1	1	3	2	2	3	2	2	1	2	1	0.496443	0.220424	tr|B4EEK9|B4EEK9_BURCJ	B4EEK9	B4EEK9_BURCJ	BCAL2270	246	Burkholderia cenocepacia (strain ATCC BAA-245 / DSM 16553 / LM	4:Protein predicted	Uncharacterized protein
NaN	26.965	NaN	27.1423	NaN	26.5244	27.2121	27.161	26.6529	26.0404	NaN	27.0774	27.3916	27.1758	27.3414	27.2527	NaN	27.7653	NaN	NaN	NaN	27.1521	27.8393	27.1748	27.4046	NaN	26.9799	Putative toxic anion resistance protein	BCAL2271	BCAL2271						1	0.999	5	36	36	36	1	3	1	3	1	2	1	1	3	1	0	1	1	2	2	2	0	2	0	1	2	1	2	2	0	0	1	1	3	1	3	1	2	1	1	3	1	0	1	1	2	2	2	0	2	0	1	2	1	2	2	0	0	1	0.122704	0.373136	tr|B4EEL0|B4EEL0_BURCJ	B4EEL0	B4EEL0_BURCJ	BCAL2271	365	Burkholderia cenocepacia (strain ATCC BAA-245 / DSM 16553 / LM	4:Protein predicted	Putative toxic anion resistance protein
24.0615	25.1018	25.6023	NaN	NaN	23.5975	24.3779	24.3429	NaN	NaN	22.3614	NaN	NaN	NaN	NaN	NaN	NaN	NaN	NaN	23.411	23.4749	NaN	NaN	NaN	NaN	NaN	NaN	Putative membrane protein	BCAL2276	BCAL2276	integral component of membrane [GO:0016021]			integral component of membrane [GO:0016021]		1	0.999	3	17	17	17	1	2	3	1	0	3	2	1	0	0	0	1	0	0	0	0	0	0	1	1	0	0	0	0	0	1	0	1	2	3	1	0	3	2	1	0	0	0	1	0	0	0	0	0	0	1	1	0	0	0	0	0	1	0	1.25786	0.0580091	tr|B4EEL5|B4EEL5_BURCJ	B4EEL5	B4EEL5_BURCJ	BCAL2276	493	Burkholderia cenocepacia (strain ATCC BAA-245 / DSM 16553 / LM	4:Protein predicted	Putative membrane protein
27.2782	28.1853	28.2293	27.2028	28.4788	29.0246	29.2715	28.94	28.2688	28.2289	27.8044	28.5217	27.6417	27.8058	28.218	28.3842	28.4682	28.51	28.8567	27.9745	27.78	27.919	27.1325	28.6961	28.4791	28.8637	28.2956	Acetyl-coenzyme A synthetase (AcCoA synthetase) (Acs) (EC 6.2.1.1) (Acetate--CoA ligase) (Acyl-activating enzyme)	acoE acsA BCAL2284	BCAL2284	acetyl-CoA biosynthetic process from acetate [GO:0019427];AMP binding [GO:0016208];ATP binding [GO:0005524];metal ion binding [GO:0046872];acetate-CoA ligase activity [GO:0003987]	acetyl-CoA biosynthetic process from acetate [GO:0019427]	AMP binding [GO:0016208];ATP binding [GO:0005524];metal ion binding [GO:0046872];acetate-CoA ligase activity [GO:0003987]		+	1	0.999	24	470	56	470	7	20	11	11	15	27	25	21	19	19	16	22	13	15	15	18	24	18	21	18	10	12	9	26	22	20	16	7	20	11	11	15	27	25	21	19	19	16	22	13	15	15	18	24	18	21	18	10	12	9	26	22	20	16	3.48099	0.0084775	tr|B4EEM3|B4EEM3_BURCJ	B4EEM3	B4EEM3_BURCJ	acoE	660	Burkholderia cenocepacia (strain ATCC BAA-245 / DSM 16553 / LM	3:Protein inferred from homology	Acetyl-coenzyme A synthetase
30.1504	30.0923	30.0313	30.4355	29.6882	29.785	29.6272	30.1109	29.7701	29.6525	30.3499	29.5954	29.8623	30.0874	29.7571	29.5573	29.1893	29.5986	29.362	29.9421	30.0788	30.1112	30.0596	29.4963	29.5991	29.4986	29.907	Fumarate hydratase class I (EC 4.2.1.2)	BCAL2287	BCAL2287	fumarate hydratase activity [GO:0004333];generation of precursor metabolites and energy [GO:0006091]";metal ion binding [GO:0046872];"4 iron, 4 sulfur cluster binding [GO:0051539]	generation of precursor metabolites and energy [GO:0006091]	fumarate hydratase activity [GO:0004333];metal ion binding [GO:0046872]";"4 iron, 4 sulfur cluster binding [GO:0051539]			1	0.999	29	1208	1208	1208	50	52	51	52	36	41	40	44	48	45	59	40	42	50	43	35	34	45	41	48	46	52	42	40	41	47	44	50	52	51	52	36	41	40	44	48	45	59	40	42	50	43	35	34	45	41	48	46	52	42	40	41	47	44	2.84962	0.0971767	tr|B4EEM6|B4EEM6_BURCJ	B4EEM6	B4EEM6_BURCJ	BCAL2287	507	Burkholderia cenocepacia (strain ATCC BAA-245 / DSM 16553 / LM	3:Protein inferred from homology	Fumarate hydratase class I
30.9459	30.8326	30.7424	30.7505	30.74	31.0409	31.1498	31.0283	30.7229	30.5199	30.4782	30.5738	30.4807	30.6212	30.5511	30.1231	30.1862	30.4773	30.4685	30.4471	30.8854	30.5201	30.6577	30.4282	30.4465	30.7067	30.5372	Bacterioferritin	bfr BCAL2288	BCAL2288	cellular iron ion homeostasis [GO:0006879];ferric iron binding [GO:0008199];iron ion transport [GO:0006826];cell [GO:0005623]	iron ion transport [GO:0006826];cellular iron ion homeostasis [GO:0006879]	ferric iron binding [GO:0008199]	cell [GO:0005623]		1	0.999	13	721	721	721	29	29	26	27	24	29	25	31	26	28	27	27	28	26	24	26	25	24	28	27	29	23	24	28	27	28	26	29	29	26	27	24	29	25	31	26	28	27	27	28	26	24	26	25	24	28	27	29	23	24	28	27	28	26	4.05254	0.10121	tr|B4EEM7|B4EEM7_BURCJ	B4EEM7	B4EEM7_BURCJ	bfr	158	Burkholderia cenocepacia (strain ATCC BAA-245 / DSM 16553 / LM	3:Protein inferred from homology	Bacterioferritin
24.8835	25.6295	25.4242	25.1584	NaN	27.5435	26.2989	25.499	24.8616	25.064	NaN	25.528	24.5536	NaN	25.541	26.6273	25.9433	26.737	NaN	NaN	NaN	NaN	NaN	26.4699	26.3443	26.2423	25.89	Glutamate racemase (EC 5.1.1.3)	murI BCAL2289	BCAL2289	cell wall organization [GO:0071555];peptidoglycan biosynthetic process [GO:0009252];regulation of cell shape [GO:0008360];glutamate racemase activity [GO:0008881]	peptidoglycan biosynthetic process [GO:0009252];regulation of cell shape [GO:0008360];cell wall organization [GO:0071555]	glutamate racemase activity [GO:0008881]		+	1	0.999	4	70	70	70	3	1	4	2	1	4	3	4	1	2	2	2	0	0	3	6	5	5	5	0	1	1	0	2	3	6	4	3	1	4	2	1	4	3	4	1	2	2	2	0	0	3	6	5	5	5	0	1	1	0	2	3	6	4	1.9791	0.00625597	tr|B4EEM8|B4EEM8_BURCJ	B4EEM8	B4EEM8_BURCJ	murI	285	Burkholderia cenocepacia (strain ATCC BAA-245 / DSM 16553 / LM	3:Protein inferred from homology	Glutamate racemase
27.2623	27.5117	27.3566	27.2637	27.7214	26.8675	27.4455	27.4241	27.8731	27.6106	27.5686	27.7568	27.3814	27.6513	28.0061	27.821	27.4107	27.388	27.4658	27.9438	27.6113	27.7183	27.3015	27.3215	27.2295	27.6527	27.6948	Putative bipolymer transport protein	BCAL2292	BCAL2292	protein transporter activity [GO:0008565];integral component of membrane [GO:0016021]		protein transporter activity [GO:0008565]	integral component of membrane [GO:0016021]		1	0.999	6	94	94	94	3	3	2	4	2	5	2	2	4	4	4	4	2	4	4	5	6	3	2	4	3	4	3	4	5	4	2	3	3	2	4	2	5	2	2	4	4	4	4	2	4	4	5	6	3	2	4	3	4	3	4	5	4	2	0.571851	0.556734	tr|B4EEN1|B4EEN1_BURCJ	B4EEN1	B4EEN1_BURCJ	BCAL2292	244	Burkholderia cenocepacia (strain ATCC BAA-245 / DSM 16553 / LM	3:Protein inferred from homology	Putative bipolymer transport protein
27.3717	27.3008	27.3079	27.125	27.6751	26.8715	27.2213	27.152	27.5855	27.9079	27.6633	27.2274	27.4145	27.3595	27.7964	27.4068	27.4765	27.2096	27.1497	27.7403	27.6884	27.7323	27.4847	27.3566	27.6172	27.4503	27.4845	Putative biopolymer transport protein	BCAL2293	BCAL2293	plasma membrane [GO:0005886];protein transport [GO:0015031];transporter activity [GO:0005215];integral component of membrane [GO:0016021]	protein transport [GO:0015031]	transporter activity [GO:0005215]	plasma membrane [GO:0005886];integral component of membrane [GO:0016021]		1	0.999	5	176	176	176	6	9	3	6	3	4	4	4	9	8	10	6	6	6	9	4	6	7	4	7	9	12	5	4	9	8	8	6	9	3	6	3	4	4	4	9	8	10	6	6	6	9	4	6	7	4	7	9	12	5	4	9	8	8	1.28497	0.366157	tr|B4EEN2|B4EEN2_BURCJ	B4EEN2	B4EEN2_BURCJ	BCAL2293	142	Burkholderia cenocepacia (strain ATCC BAA-245 / DSM 16553 / LM	3:Protein inferred from homology	Putative biopolymer transport protein
25.3315	25.9935	26.26	NaN	NaN	25.8124	25.7994	25.5639	25.8035	25.5774	25.4327	25.7334	26.2796	26.0052	26.5401	23.7795	NaN	25.7036	26.1417	NaN	NaN	NaN	25.5454	25.9431	25.8635	26.2143	25.5105	LysR family regulatory protein	BCAL2294	BCAL2294	transcription factor activity, sequence-specific DNA binding [GO:0003700];transcription, DNA-templated [GO:0006351]";"DNA binding [GO:0003677]	transcription, DNA-templated [GO:0006351]	transcription factor activity, sequence-specific DNA binding [GO:0003700]";"DNA binding [GO:0003677]			1	0.999	4	62	62	62	4	5	3	1	1	2	1	3	4	5	2	1	3	4	2	1	1	2	4	1	1	0	1	3	3	2	2	4	5	3	1	1	2	1	3	4	5	2	1	3	4	2	1	1	2	4	1	1	0	1	3	3	2	2	0.817916	0.0779362	tr|B4EEN3|B4EEN3_BURCJ	B4EEN3	B4EEN3_BURCJ	BCAL2294	324	Burkholderia cenocepacia (strain ATCC BAA-245 / DSM 16553 / LM	4:Protein predicted	LysR family regulatory protein
NaN	NaN	NaN	NaN	NaN	NaN	25.0051	NaN	23.8181	22.9005	NaN	24.1743	NaN	NaN	NaN	NaN	24.2594	24.4603	24.9372	NaN	NaN	NaN	NaN	24.8953	NaN	25.3792	NaN	Putative chromosome condensation protein	BCAL2295	BCAL2295						1	0.999	4	30	30	30	2	0	1	1	0	2	1	1	0	2	0	1	0	1	0	0	4	0	4	1	0	1	0	2	0	6	0	2	0	1	1	0	2	1	1	0	2	0	1	0	1	0	0	4	0	4	1	0	1	0	2	0	6	0	1.23927	0.0700655	tr|B4EEN4|B4EEN4_BURCJ	B4EEN4	B4EEN4_BURCJ	BCAL2295	290	Burkholderia cenocepacia (strain ATCC BAA-245 / DSM 16553 / LM	3:Protein inferred from homology	Putative chromosome condensation protein
27.1549	26.9881	27.1926	26.739	27.2305	27.1878	27.5541	27.1524	27.4947	26.8107	27.2813	27.4802	27.4835	27.7806	27.7026	27.3932	27.3392	27.6337	27.8246	27.5952	28.0459	27.4762	27.7907	27.6473	27.3837	27.5102	27.6537	Uncharacterized protein	BCAL2296	BCAL2296						1	0.999	7	141	141	141	4	4	4	4	6	5	5	5	4	7	5	7	7	6	7	5	6	4	4	5	8	3	6	6	4	5	5	4	4	4	4	6	5	5	5	4	7	5	7	7	6	7	5	6	4	4	5	8	3	6	6	4	5	5	2.60394	0.108607	tr|B4EEN5|B4EEN5_BURCJ	B4EEN5	B4EEN5_BURCJ	BCAL2296	180	Burkholderia cenocepacia (strain ATCC BAA-245 / DSM 16553 / LM	4:Protein predicted	Uncharacterized protein
29.2908	28.7968	27.1033	29.0693	28.7198	27.7047	27.4711	28.1956	28.4701	28.6595	28.3775	28.2817	29.5624	29.3787	29.5693	28.364	28.1532	27.8242	27.8012	29.6681	29.2878	29.4813	29.4199	28.1633	28.4414	27.915	28.3593	Putative exported protein	BCAL2300	BCAL2300					+	1	0.999	2	52	52	52	3	2	2	2	2	0	0	0	2	2	2	2	3	3	3	2	2	0	0	3	3	3	3	2	2	2	2	3	2	2	2	2	0	0	0	2	2	2	2	3	3	3	2	2	0	0	3	3	3	3	2	2	2	2	3.20286	0.00506103	tr|B4EEN9|B4EEN9_BURCJ	B4EEN9	B4EEN9_BURCJ	BCAL2300	110	Burkholderia cenocepacia (strain ATCC BAA-245 / DSM 16553 / LM	4:Protein predicted	Putative exported protein
29.1099	28.8283	28.9232	28.5674	28.5653	27.9492	28.4613	28.6632	29.052	28.9566	28.8914	28.8033	28.8243	28.8436	29.0798	28.8318	28.7885	28.5016	28.4547	29.0528	28.9388	28.9918	28.7171	28.6423	28.7278	28.8012	28.7483	Putative exported protein	BCAL2301	BCAL2301						1	0.999	7	541	541	541	17	22	29	20	18	10	13	22	26	24	25	26	21	18	23	19	16	17	19	24	26	15	13	15	18	25	20	17	22	29	20	18	10	13	22	26	24	25	26	21	18	23	19	16	17	19	24	26	15	13	15	18	25	20	2.09646	0.231824	tr|B4EEP0|B4EEP0_BURCJ	B4EEP0	B4EEP0_BURCJ	BCAL2301	183	Burkholderia cenocepacia (strain ATCC BAA-245 / DSM 16553 / LM	4:Protein predicted	Putative exported protein
26.6823	26.757	26.9072	26.3323	26.7515	26.7835	27.0578	26.8957	27.0346	27.0342	26.6898	27.142	27.1835	27.1907	27.2185	26.8906	27.0911	27.1421	27.1285	27.1567	27.3308	27.1031	27.3394	26.8957	27.3164	27.1529	27.0588	UvrABC system protein B (Protein UvrB) (Excinuclease ABC subunit B)	uvrB BCAL2302	BCAL2302	ATP binding [GO:0005524];DNA binding [GO:0003677];excinuclease ABC activity [GO:0009381];nucleotide-excision repair [GO:0006289];SOS response [GO:0009432];cytoplasm [GO:0005737]	SOS response [GO:0009432];nucleotide-excision repair [GO:0006289]	DNA binding [GO:0003677];excinuclease ABC activity [GO:0009381];ATP binding [GO:0005524]	cytoplasm [GO:0005737]		1	0.999	18	438	438	438	13	13	14	13	5	18	11	15	19	21	16	16	14	19	16	19	16	19	15	18	19	19	15	18	20	20	17	13	13	14	13	5	18	11	15	19	21	16	16	14	19	16	19	16	19	15	18	19	19	15	18	20	20	17	2.83564	0.185985	tr|B4EEP1|B4EEP1_BURCJ	B4EEP1	B4EEP1_BURCJ	uvrB	696	Burkholderia cenocepacia (strain ATCC BAA-245 / DSM 16553 / LM	3:Protein inferred from homology	UvrABC system protein B
30.4033	30.5086	30.4814	30.611	30.1325	30.7209	30.5787	30.8936	30.9681	30.9179	30.756	30.9952	30.5906	30.6046	30.7232	31.0188	30.801	30.9794	30.8965	30.6849	30.4946	30.646	30.4704	30.8734	30.7845	30.8109	30.8008	Aminotransferase (EC 2.6.1.-)	tyrB BCAL2303	BCAL2303	biosynthetic process [GO:0009058];cellular amino acid metabolic process [GO:0006520];transaminase activity [GO:0008483];pyridoxal phosphate binding [GO:0030170]	cellular amino acid metabolic process [GO:0006520];biosynthetic process [GO:0009058]	transaminase activity [GO:0008483];pyridoxal phosphate binding [GO:0030170]			1	0.999	23	1005	1005	1005	36	36	30	38	29	39	32	36	40	33	47	42	37	39	42	46	35	37	40	38	33	35	33	39	38	40	35	36	36	30	38	29	39	32	36	40	33	47	42	37	39	42	46	35	37	40	38	33	35	33	39	38	40	35	2.68218	0.244798	tr|B4EEP2|B4EEP2_BURCJ	B4EEP2	B4EEP2_BURCJ	tyrB	399	Burkholderia cenocepacia (strain ATCC BAA-245 / DSM 16553 / LM	3:Protein inferred from homology	Aminotransferase
28.1799	28.6064	28.8869	28.3216	28.698	29.7272	29.8672	29.3345	29.8719	29.9441	28.9957	30.0251	29.4483	29.3725	29.6744	30.1151	30.2911	30.1751	30.4652	29.6093	29.3571	29.442	28.972	30.3026	30.0508	30.3442	29.7788	Putative D-beta-hydroxybutyrate dehydrogenase (EC 1.1.1.30)	BCAL2304	BCAL2304	3-hydroxybutyrate dehydrogenase activity [GO:0003858]		3-hydroxybutyrate dehydrogenase activity [GO:0003858]		+	1	0.999	13	510	0	510	12	14	15	11	10	19	20	21	25	20	16	23	20	16	20	20	20	23	22	21	18	18	14	24	22	24	22	12	14	15	11	10	19	20	21	25	20	16	23	20	16	20	20	20	23	22	21	18	18	14	24	22	24	22	4.85709	0.00116944	tr|B4EEP3|B4EEP3_BURCJ	B4EEP3	B4EEP3_BURCJ	BCAL2304	262	Burkholderia cenocepacia (strain ATCC BAA-245 / DSM 16553 / LM	3:Protein inferred from homology	Putative D-beta-hydroxybutyrate dehydrogenase	tr|B4EG08|B4EG08_BURCJ
NaN	NaN	NaN	NaN	NaN	24.6541	NaN	NaN	NaN	NaN	NaN	23.4851	NaN	NaN	NaN	23.6163	23.7566	23.4782	24.8869	NaN	NaN	NaN	NaN	24.1891	NaN	24.4792	NaN	Putative potassium channel subunit	BCAL2305	BCAL2305						1	0.999	4	18	18	18	0	0	0	0	0	2	1	0	0	0	0	0	0	0	0	0	2	4	4	0	0	0	0	2	1	2	0	0	0	0	0	0	2	1	0	0	0	0	0	0	0	0	0	2	4	4	0	0	0	0	2	1	2	0	0.210508	0.463968	tr|B4EEP4|B4EEP4_BURCJ	B4EEP4	B4EEP4_BURCJ	BCAL2305	323	Burkholderia cenocepacia (strain ATCC BAA-245 / DSM 16553 / LM	4:Protein predicted	Putative potassium channel subunit
26.7345	25.7763	25.219	26.3119	26.8288	24.9911	25.7413	25.1447	25.7473	26.3265	26.1811	25.3742	26.3128	26.2646	25.713	26.1286	26.5788	25.4686	25.9149	26.1291	26.3841	25.8055	27.2655	26.0336	25.7147	26.166	25.7522	Ribosomal RNA large subunit methyltransferase J (EC 2.1.1.266) (23S rRNA (adenine(2030)-N6)-methyltransferase) (23S rRNA m6A2030 methyltransferase)	rlmJ BCAL2306	BCAL2306	RNA binding [GO:0003723];rRNA base methylation [GO:0070475];23S rRNA (adenine(2030)-N(6))-methyltransferase activity [GO:0036307]	rRNA base methylation [GO:0070475]	RNA binding [GO:0003723];23S rRNA (adenine(2030)-N(6))-methyltransferase activity [GO:0036307]			1	0.999	6	51	51	51	3	2	2	2	1	1	1	1	1	2	4	1	2	2	1	2	3	3	3	2	3	2	2	2	1	1	1	3	2	2	2	1	1	1	1	1	2	4	1	2	2	1	2	3	3	3	2	3	2	2	2	1	1	1	0.147471	0.582008	tr|B4EEP5|B4EEP5_BURCJ	B4EEP5	B4EEP5_BURCJ	rlmJ	281	Burkholderia cenocepacia (strain ATCC BAA-245 / DSM 16553 / LM	3:Protein inferred from homology	Ribosomal RNA large subunit methyltransferase J
27.093	26.9501	27.2057	26.633	26.4274	26.5439	27.1709	26.8964	27.2992	26.4524	27.2171	27.2171	26.7669	27.1747	27.0531	27.0077	26.2191	27.2237	27.1483	26.8417	27.2282	26.857	26.8825	27.2635	27.0999	27.2762	27.1643	Uncharacterized protein	BCAL2313	BCAL2313						1	0.999	6	232	232	232	6	10	8	6	9	9	10	9	6	10	10	12	8	6	9	9	8	10	10	8	9	7	8	10	10	7	8	6	10	8	6	9	9	10	9	6	10	10	12	8	6	9	9	8	10	10	8	9	7	8	10	10	7	8	0.227156	0.685507	tr|B4EEQ1|B4EEQ1_BURCJ	B4EEQ1	B4EEQ1_BURCJ	BCAL2313	405	Burkholderia cenocepacia (strain ATCC BAA-245 / DSM 16553 / LM	4:Protein predicted	Uncharacterized protein
26.3546	25.9143	25.9091	25.8455	26.1453	NaN	NaN	NaN	NaN	NaN	25.6689	NaN	25.3291	25.6606	24.3981	NaN	NaN	NaN	NaN	25.6634	25.8673	25.7404	26.0326	NaN	NaN	NaN	NaN	LuxR superfamily regulatory protein	BCAL2314	BCAL2314	DNA binding [GO:0003677];phosphorelay signal transduction system [GO:0000160];regulation of transcription, DNA-templated [GO:0006355];transcription, DNA-templated [GO:0006351]";"intracellular [GO:0005622]	regulation of transcription, DNA-templated [GO:0006355];transcription, DNA-templated [GO:0006351]";"phosphorelay signal transduction system [GO:0000160]	DNA binding [GO:0003677]	intracellular [GO:0005622]	+	1	0.999	3	16	16	16	1	2	1	2	1	0	0	0	0	0	1	0	1	1	1	0	0	0	0	1	1	2	1	0	0	0	0	1	2	1	2	1	0	0	0	0	0	1	0	1	1	1	0	0	0	0	1	1	2	1	0	0	0	0	3.27163	0.000651163	tr|B4EEQ2|B4EEQ2_BURCJ	B4EEQ2	B4EEQ2_BURCJ	BCAL2314	278	Burkholderia cenocepacia (strain ATCC BAA-245 / DSM 16553 / LM	4:Protein predicted	LuxR superfamily regulatory protein
26.5877	26.1056	26.2699	25.5746	27.1563	26.0173	27.2378	26.3283	27.4956	27.409	27.007	26.9271	26.717	26.9608	26.527	27.2072	27.7597	27.0032	27.3648	27.3144	27.1182	26.2283	27.0337	27.5978	27.3091	27.4959	26.896	Putative exported protein	BCAL2316	BCAL2316					+	1	0.999	5	224	224	224	8	6	9	7	4	6	9	9	6	11	10	9	9	7	7	11	10	8	8	11	6	9	9	9	8	9	9	8	6	9	7	4	6	9	9	6	11	10	9	9	7	7	11	10	8	8	11	6	9	9	9	8	9	9	2.34851	0.0271652	tr|B4EEQ4|B4EEQ4_BURCJ	B4EEQ4	B4EEQ4_BURCJ	BCAL2316	218	Burkholderia cenocepacia (strain ATCC BAA-245 / DSM 16553 / LM	4:Protein predicted	Putative exported protein
28.326	28.6218	28.7868	28.5298	28.474	28.1551	28.4302	28.6882	28.4494	28.2967	28.4915	28.2366	28.0097	28.4558	28.4728	28.2229	27.8522	28.3299	28.0888	28.5512	28.4246	28.5936	28.1794	28.2036	28.2499	28.1963	28.3775	Family M14 unassigned peptidase	BCAL2317	BCAL2317	zinc ion binding [GO:0008270];metallocarboxypeptidase activity [GO:0004181]		zinc ion binding [GO:0008270];metallocarboxypeptidase activity [GO:0004181]			1	0.999	18	596	596	596	22	21	26	22	21	23	18	23	23	20	27	21	27	21	20	23	22	22	18	24	24	24	18	23	23	20	20	22	21	26	22	21	23	18	23	23	20	27	21	27	21	20	23	22	22	18	24	24	24	18	23	23	20	20	1.16829	0.456249	tr|B4EEQ5|B4EEQ5_BURCJ	B4EEQ5	B4EEQ5_BURCJ	BCAL2317	384	Burkholderia cenocepacia (strain ATCC BAA-245 / DSM 16553 / LM	1:Experimental evidence at protein level	Family M14 unassigned peptidase
27.6367	27.8218	27.8139	27.8516	27.8239	27.3761	27.8306	27.8109	28.0771	27.8945	28.1169	28.1135	27.7397	27.8092	27.7213	27.9788	27.6034	27.9983	27.8064	27.7603	27.9127	28.0942	27.9168	27.9091	27.7373	28.1318	27.8165	Putative aminotransferase	BCAL2320	BCAL2320	biosynthetic process [GO:0009058];transaminase activity [GO:0008483];pyridoxal phosphate binding [GO:0030170]	biosynthetic process [GO:0009058]	transaminase activity [GO:0008483];pyridoxal phosphate binding [GO:0030170]			1	0.999	13	144	144	144	5	4	6	4	3	2	3	5	7	8	7	6	8	4	3	7	9	3	6	5	7	5	5	5	6	7	4	5	4	6	4	3	2	3	5	7	8	7	6	8	4	3	7	9	3	6	5	7	5	5	5	6	7	4	1.10525	0.588926	tr|B4EEQ8|B4EEQ8_BURCJ	B4EEQ8	B4EEQ8_BURCJ	BCAL2320	384	Burkholderia cenocepacia (strain ATCC BAA-245 / DSM 16553 / LM	4:Protein predicted	Putative aminotransferase
27.2201	28.0438	28.2941	27.3133	27.4191	29.3349	29.1202	28.665	28.3719	28.0335	27.8591	28.6428	27.6008	28.0942	28.3902	28.5171	28.3934	28.7398	28.5946	27.9976	27.8633	28.3938	27.281	28.6807	28.6167	28.9128	28.4932	Putative glutathione S-transferase	BCAL2321	BCAL2321	transferase activity [GO:0016740]		transferase activity [GO:0016740]			1	0.999	9	252	252	252	9	6	11	7	8	10	10	9	9	9	10	8	12	9	11	10	10	10	11	9	8	9	5	9	10	11	12	9	6	11	7	8	10	10	9	9	9	10	8	12	9	11	10	10	10	11	9	8	9	5	9	10	11	12	1.29638	0.0947495	tr|B4EEQ9|B4EEQ9_BURCJ	B4EEQ9	B4EEQ9_BURCJ	BCAL2321	218	Burkholderia cenocepacia (strain ATCC BAA-245 / DSM 16553 / LM	4:Protein predicted	Putative glutathione S-transferase
27.3891	28.0157	28.2129	27.3351	27.8509	28.4205	28.7339	28.2749	28.0789	27.7749	27.5415	28.0603	27.3985	27.9572	27.9108	28.0093	27.7413	28.0554	28.0418	27.656	27.9296	27.7152	27.3619	28.0227	27.7553	28.3418	27.6128	Putative enoyl-CoA hydratase	BCAL2322	BCAL2322	metabolic process [GO:0008152];catalytic activity [GO:0003824]	metabolic process [GO:0008152]	catalytic activity [GO:0003824]			1	0.999	10	226	226	226	7	7	10	8	7	5	10	10	9	9	6	8	7	9	11	9	8	12	10	9	5	10	5	10	8	8	9	7	7	10	8	7	5	10	10	9	9	6	8	7	9	11	9	8	12	10	9	5	10	5	10	8	8	9	0.90905	0.306656	tr|B4EER0|B4EER0_BURCJ	B4EER0	B4EER0_BURCJ	BCAL2322	263	Burkholderia cenocepacia (strain ATCC BAA-245 / DSM 16553 / LM	3:Protein inferred from homology	Putative enoyl-CoA hydratase
26.992	27.6302	27.8229	26.7332	27.6989	28.0961	28.1484	27.4541	27.5768	27.745	26.3547	27.68	27.3116	27.4594	27.8153	27.9656	28.1443	27.8073	28.1617	27.4657	27.5054	27.5906	27.0837	28.3256	28.0215	28.2506	27.5003	Putative glutathione S-transferase	BCAL2323	BCAL2323	transferase activity [GO:0016740]		transferase activity [GO:0016740]			1	0.999	8	63	63	63	2	3	2	0	1	6	2	0	1	3	1	2	1	1	2	5	2	5	3	2	2	2	2	5	4	4	0	2	3	2	0	1	6	2	0	1	3	1	2	1	1	2	5	2	5	3	2	2	2	2	5	4	4	0	1.25174	0.133945	tr|B4EER1|B4EER1_BURCJ	B4EER1	B4EER1_BURCJ	BCAL2323	230	Burkholderia cenocepacia (strain ATCC BAA-245 / DSM 16553 / LM	3:Protein inferred from homology	Putative glutathione S-transferase
25.4349	26.1963	26.0869	24.9386	27.1761	26.2376	27.0256	26.101	26.3685	25.9122	25.8599	25.9033	26.0406	26.0191	25.9109	26.4271	25.8661	25.9648	26.0971	26.4898	26.1745	25.6519	25.1158	26.209	26.6638	26.7378	25.1054	Uncharacterized protein	BCAL2325	BCAL2325						1	0.999	3	76	76	76	1	2	2	1	3	3	4	4	3	3	2	3	3	3	2	3	4	4	3	2	3	4	2	3	3	3	3	1	2	2	1	3	3	4	4	3	3	2	3	3	3	2	3	4	4	3	2	3	4	2	3	3	3	3	0.604267	0.259671	tr|B4EER3|B4EER3_BURCJ	B4EER3	B4EER3_BURCJ	BCAL2325	153	Burkholderia cenocepacia (strain ATCC BAA-245 / DSM 16553 / LM	4:Protein predicted	Uncharacterized protein
25.9699	26.3397	26.4821	25.7112	27.4858	26.611	27.0967	26.9265	25.9891	25.933	26.0218	25.6199	26.4438	25.8368	26.0152	26.5446	26.425	26.1218	26.0372	26.0783	26.4513	25.3389	25.9493	26.1367	25.2486	26.5626	25.9636	Putative acyl-CoA dehydrogenase family protein	BCAL2326	BCAL2326	flavin adenine dinucleotide binding [GO:0050660];acyl-CoA dehydrogenase activity [GO:0003995]		flavin adenine dinucleotide binding [GO:0050660];acyl-CoA dehydrogenase activity [GO:0003995]		+	1	0.999	7	60	60	60	1	2	1	1	3	4	4	2	3	2	4	2	1	2	1	2	2	3	2	1	2	2	1	1	2	5	4	1	2	1	1	3	4	4	2	3	2	4	2	1	2	1	2	2	3	2	1	2	2	1	1	2	5	4	2.25833	0.0382101	tr|B4EER4|B4EER4_BURCJ	B4EER4	B4EER4_BURCJ	BCAL2326	377	Burkholderia cenocepacia (strain ATCC BAA-245 / DSM 16553 / LM	3:Protein inferred from homology	Putative acyl-CoA dehydrogenase family protein
22.8918	23.8216	NaN	NaN	NaN	NaN	NaN	NaN	NaN	NaN	NaN	NaN	22.1125	22.2631	24.0904	NaN	NaN	NaN	NaN	NaN	23.3422	23.3232	NaN	NaN	NaN	NaN	24.9478	Uncharacterized protein	BCAL2328	BCAL2328						0.9993	0.999	2	27	27	27	0	3	1	0	0	1	1	0	1	1	0	1	2	0	1	1	1	1	1	1	2	3	1	1	0	1	2	0	3	1	0	0	1	1	0	1	1	0	1	2	0	1	1	1	1	1	1	2	3	1	1	0	1	2	0.318383	0.289141	tr|B4EER6|B4EER6_BURCJ	B4EER6	B4EER6_BURCJ	BCAL2328	140	Burkholderia cenocepacia (strain ATCC BAA-245 / DSM 16553 / LM	4:Protein predicted	Uncharacterized protein
28.5557	29.0879	29.2254	28.57	28.3494	29.0311	29.1217	28.6773	28.909	28.6928	28.4855	29.0494	28.5143	28.9956	29.1825	28.5894	28.7791	29.2038	29.0523	28.8566	28.9421	29.2258	28.6708	29.3931	29.2606	29.3753	29.2469	NUDIX hydrolase	BCAL2329	BCAL2329	hydrolase activity [GO:0016787]		hydrolase activity [GO:0016787]			1	0.999	10	304	304	304	8	11	11	8	5	13	13	14	12	13	12	9	11	13	14	10	8	12	12	11	15	16	11	10	12	8	12	8	11	11	8	5	13	13	14	12	13	12	9	11	13	14	10	8	12	12	11	15	16	11	10	12	8	12	0.751647	0.404625	tr|B4EER7|B4EER7_BURCJ	B4EER7	B4EER7_BURCJ	BCAL2329	196	Burkholderia cenocepacia (strain ATCC BAA-245 / DSM 16553 / LM	4:Protein predicted	NUDIX hydrolase
28.1621	28.3423	28.4789	28.049	28.4694	28.4476	28.655	28.385	28.6028	28.6309	28.2547	28.6102	28.0064	28.0922	28.2422	28.516	28.6422	28.6308	28.6419	27.9925	28.3034	27.9947	28.1493	28.661	28.5461	28.8986	28.2961	Putative ubiquinone biosynthesis-related protein	BCAL3333	BCAL3333	oxidoreductase activity, acting on paired donors, with incorporation or reduction of molecular oxygen, NAD(P)H as one donor, and incorporation of one atom of oxygen [GO:0016709];ubiquinone biosynthetic process [GO:0006744]";"FAD binding [GO:0071949]	ubiquinone biosynthetic process [GO:0006744]	oxidoreductase activity, acting on paired donors, with incorporation or reduction of molecular oxygen, NAD(P)H as one donor, and incorporation of one atom of oxygen [GO:0016709]";"FAD binding [GO:0071949]			1	0.999	13	362	362	362	11	13	16	15	13	14	10	15	18	14	15	12	14	15	13	13	18	12	10	13	14	13	10	10	14	12	15	11	13	16	15	13	14	10	15	18	14	15	12	14	15	13	13	18	12	10	13	14	13	10	10	14	12	15	3.28546	0.128511	tr|B4EES1|B4EES1_BURCJ	B4EES1	B4EES1_BURCJ	BCAL3333	395	Burkholderia cenocepacia (strain ATCC BAA-245 / DSM 16553 / LM	4:Protein predicted	Putative ubiquinone biosynthesis-related protein
27.4351	27.4368	27.4812	27.3036	27.5136	26.9669	27.4305	27.4074	27.8778	27.5617	27.8288	27.6244	27.5687	27.8366	27.7278	27.5205	27.4864	27.8387	27.6501	27.7404	27.9032	27.4987	27.821	27.5275	27.6828	27.9505	27.6295	Putative phosphoglycerate mutase	BCAL3342	BCAL3342						1	0.999	8	177	177	177	9	5	6	5	6	5	5	7	8	8	9	7	6	8	7	6	7	6	6	5	7	5	6	8	6	8	6	9	5	6	5	6	5	5	7	8	8	9	7	6	8	7	6	7	6	6	5	7	5	6	8	6	8	6	1.94998	0.317031	tr|B4EET0|B4EET0_BURCJ	B4EET0	B4EET0_BURCJ	BCAL3342	220	Burkholderia cenocepacia (strain ATCC BAA-245 / DSM 16553 / LM	4:Protein predicted	Putative phosphoglycerate mutase
30.5449	30.2992	30.3624	30.3795	30.6443	30.4433	30.4695	30.608	30.8806	30.8008	31.0161	30.5972	30.7244	30.7103	30.5388	30.5024	30.5461	30.6513	30.6363	30.7996	30.7561	30.5164	30.7631	30.6459	30.5797	30.7291	30.8847	Tyrosine--tRNA ligase (EC 6.1.1.1) (Tyrosyl-tRNA synthetase) (TyrRS)	tyrZ tyrS BCAL3344	BCAL3344	ATP binding [GO:0005524];RNA binding [GO:0003723];tyrosine-tRNA ligase activity [GO:0004831];tyrosyl-tRNA aminoacylation [GO:0006437];cytoplasm [GO:0005737]	tyrosyl-tRNA aminoacylation [GO:0006437]	RNA binding [GO:0003723];tyrosine-tRNA ligase activity [GO:0004831];ATP binding [GO:0005524]	cytoplasm [GO:0005737]		1	0.999	25	849	849	849	31	28	29	23	23	28	30	36	40	34	40	32	32	30	30	32	30	30	32	33	34	30	30	32	32	36	32	31	28	29	23	23	28	30	36	40	34	40	32	32	30	30	32	30	30	32	33	34	30	30	32	32	36	32	2.65392	0.366148	tr|B4EET2|B4EET2_BURCJ	B4EET2	B4EET2_BURCJ	tyrZ	413	Burkholderia cenocepacia (strain ATCC BAA-245 / DSM 16553 / LM	3:Protein inferred from homology	Tyrosine--tRNA ligase
27.6561	27.1619	27.8506	26.8156	27.1494	27.0306	27.8004	27.1438	28.1957	27.5303	27.7723	27.6958	26.8849	27.4767	26.8865	27.3751	27.9193	27.8649	27.8939	27.4274	27.8813	26.7476	27.5446	28.0317	27.7318	28.696	27.0336	Putative OsmC-like protein	BCAL3349	BCAL3349						1	0.999	7	290	290	290	9	10	12	9	5	3	8	6	10	13	18	10	8	18	6	15	12	15	13	12	10	6	10	14	10	19	9	9	10	12	9	5	3	8	6	10	13	18	10	8	18	6	15	12	15	13	12	10	6	10	14	10	19	9	0.788058	0.228925	tr|B4EET8|B4EET8_BURCJ	B4EET8	B4EET8_BURCJ	BCAL3349	154	Burkholderia cenocepacia (strain ATCC BAA-245 / DSM 16553 / LM	4:Protein predicted	Putative OsmC-like protein
29.2118	28.9723	29.1226	29.0838	29.2834	28.5419	28.7797	28.7961	28.9956	28.816	29.0994	28.8685	29.0989	29.0553	29.0561	28.6848	28.6371	28.8133	28.8556	29.0964	29.1783	28.9667	29.0795	28.9244	28.7331	29.0802	28.8794	Dihydroorotase (DHOase) (EC 3.5.2.3)	pyrC BCAL3351	BCAL3351	'de novo' UMP biosynthetic process [GO:0044205];pyrimidine nucleobase biosynthetic process [GO:0019856];zinc ion binding [GO:0008270];dihydroorotase activity [GO:0004151]	pyrimidine nucleobase biosynthetic process [GO:0019856];'de novo' UMP biosynthetic process [GO:0044205]	zinc ion binding [GO:0008270];dihydroorotase activity [GO:0004151]			1	0.999	13	574	574	574	22	23	19	28	15	23	17	24	25	25	21	23	22	19	23	17	21	21	22	20	19	21	22	20	20	23	19	22	23	19	28	15	23	17	24	25	25	21	23	22	19	23	17	21	21	22	20	19	21	22	20	20	23	19	1.4227	0.480974	tr|B4EEU0|B4EEU0_BURCJ	B4EEU0	B4EEU0_BURCJ	pyrC	364	Burkholderia cenocepacia (strain ATCC BAA-245 / DSM 16553 / LM	1:Experimental evidence at protein level	Dihydroorotase
27.0068	27.0817	27.1974	26.7096	27.8411	26.7056	27.8294	26.8147	27.207	26.1092	27.0552	26.8001	26.9519	27.28	27.3126	27.0366	26.5939	26.9417	27.0187	27.0938	27.5097	27.2373	27.2534	26.5807	26.733	27.6044	27.0002	Family C44 non-peptidase homologue	BCAL3352	BCAL3352						1	0.999	5	47	47	47	2	2	1	2	2	1	2	2	2	1	2	1	2	3	2	2	1	1	2	2	1	2	2	1	2	2	2	2	2	1	2	2	1	2	2	2	1	2	1	2	3	2	2	1	1	2	2	1	2	2	1	2	2	2	0.351921	0.496827	tr|B4EEU1|B4EEU1_BURCJ	B4EEU1	B4EEU1_BURCJ	BCAL3352	298	Burkholderia cenocepacia (strain ATCC BAA-245 / DSM 16553 / LM	4:Protein predicted	Family C44 non-peptidase homologue
NaN	24.7883	25.1336	24.8395	NaN	25.7022	24.4796	25.113	NaN	24.4157	NaN	24.8013	23.92	NaN	NaN	25.4555	24.5242	24.6046	24.9441	NaN	NaN	NaN	NaN	24.2194	24.6064	NaN	25.0284	Glutamate/aspartate transport system permease protein	gltJ BCAL3357	BCAL3357	amino acid transport [GO:0006865];transporter activity [GO:0005215];ATP-binding cassette (ABC) transporter complex [GO:0043190]	amino acid transport [GO:0006865]	transporter activity [GO:0005215]	ATP-binding cassette (ABC) transporter complex [GO:0043190]		0.9993	0.999	2	9	9	9	0	0	0	0	0	1	0	1	0	1	0	1	1	0	1	1	1	0	1	0	0	0	0	0	0	0	0	0	0	0	0	0	1	0	1	0	1	0	1	1	0	1	1	1	0	1	0	0	0	0	0	0	0	0	1.06602	0.0803225	tr|B4EEU5|B4EEU5_BURCJ	B4EEU5	B4EEU5_BURCJ	gltJ	246	Burkholderia cenocepacia (strain ATCC BAA-245 / DSM 16553 / LM	3:Protein inferred from homology	Glutamate/aspartate transport system permease protein
30.5337	31.1534	31.1202	30.6192	30.8692	31.3865	31.357	31.237	30.9386	31.0284	30.6507	31.1304	30.8435	30.9286	31.1894	30.9889	31.0079	31.0611	31.3014	31.0083	30.9039	31.0512	30.69	31.3505	31.0748	31.2404	30.9855	Periplasmic glutamate/aspartate-binding protein	gltI BCAL3358	BCAL3358						1	0.999	27	1155	1155	1155	35	46	42	37	32	51	47	48	45	46	40	46	42	41	46	41	38	53	45	38	37	45	33	42	44	46	49	35	46	42	37	32	51	47	48	45	46	40	46	42	41	46	41	38	53	45	38	37	45	33	42	44	46	49	0.699344	0.560752	tr|B4EEU6|B4EEU6_BURCJ	B4EEU6	B4EEU6_BURCJ	gltI	297	Burkholderia cenocepacia (strain ATCC BAA-245 / DSM 16553 / LM	4:Protein predicted	Periplasmic glutamate/aspartate-binding protein
31.4337	31.9343	31.9407	31.6139	31.6361	32.2467	32.2323	32.3897	32.5542	32.4675	32.2482	32.5485	31.9285	31.9195	31.8914	32.5057	32.2702	32.5007	32.2916	32.0919	31.8242	32.2565	31.4639	32.34	32.3877	32.1596	32.5535	Glutamate dehydrogenase	BCAL3359	BCAL3359	cellular amino acid metabolic process [GO:0006520];glutamate dehydrogenase (NAD+) activity [GO:0004352]	cellular amino acid metabolic process [GO:0006520]	glutamate dehydrogenase (NAD+) activity [GO:0004352]			1	0.999	21	1898	1898	1898	58	62	63	55	56	67	60	70	83	86	81	78	62	68	65	81	82	75	73	77	66	73	57	75	73	74	78	58	62	63	55	56	67	60	70	83	86	81	78	62	68	65	81	82	75	73	77	66	73	57	75	73	74	78	2.92689	0.0678589	tr|B4EEU7|B4EEU7_BURCJ	B4EEU7	B4EEU7_BURCJ	BCAL3359	428	Burkholderia cenocepacia (strain ATCC BAA-245 / DSM 16553 / LM	3:Protein inferred from homology	Glutamate dehydrogenase
30.9227	30.572	30.6099	30.8387	30.8272	30.4153	30.5025	30.4514	30.6976	30.1668	30.9278	30.6055	30.51	30.7459	30.485	30.4687	30.1355	30.5597	30.5647	30.6949	30.8096	30.5747	30.7036	30.525	30.4143	30.5928	30.5739	Adenylosuccinate lyase (ASL) (EC 4.3.2.2) (Adenylosuccinase)	purB BCAL3361	BCAL3361	'de novo' AMP biosynthetic process [GO:0044208];'de novo' IMP biosynthetic process [GO:0006189]";N6-(1,2-dicarboxyethyl)AMP AMP-lyase (fumarate-forming) activity [GO:0004018];"(S)-2-(5-amino-1-(5-phospho-D-ribosyl)imidazole-4-carboxamido)succinate AMP-lyase (fumarate-forming) activity [GO:0070626]	'de novo' IMP biosynthetic process [GO:0006189];'de novo' AMP biosynthetic process [GO:0044208]	N6-(1,2-dicarboxyethyl)AMP AMP-lyase (fumarate-forming) activity [GO:0004018]";"(S)-2-(5-amino-1-(5-phospho-D-ribosyl)imidazole-4-carboxamido)succinate AMP-lyase (fumarate-forming) activity [GO:0070626]			1	0.999	30	1452	1452	1452	65	52	55	57	50	51	48	49	64	60	62	53	56	55	48	55	53	47	50	56	56	52	49	54	43	55	57	65	52	55	57	50	51	48	49	64	60	62	53	56	55	48	55	53	47	50	56	56	52	49	54	43	55	57	0.451234	0.726107	tr|B4EEU9|B4EEU9_BURCJ	B4EEU9	B4EEU9_BURCJ	purB	462	Burkholderia cenocepacia (strain ATCC BAA-245 / DSM 16553 / LM	3:Protein inferred from homology	Adenylosuccinate lyase
29.0912	29.198	29.1244	28.7751	29.2686	29.3	29.2821	29.2643	29.7562	29.7928	29.7209	29.8254	29.8931	29.7776	29.7905	29.6955	29.8465	29.8933	29.8175	29.9165	29.8164	29.7883	29.4889	29.8697	29.8464	29.8132	29.7177	Gluconokinase (EC 2.7.1.12)	BCAL3364	BCAL3364	carbohydrate metabolic process [GO:0005975];gluconokinase activity [GO:0046316];ATP binding [GO:0005524]	carbohydrate metabolic process [GO:0005975]	gluconokinase activity [GO:0046316];ATP binding [GO:0005524]		+	1	0.999	6	194	194	194	3	5	5	7	5	8	6	5	8	8	10	11	9	9	8	7	5	7	6	9	8	9	7	6	8	6	9	3	5	5	7	5	8	6	5	8	8	10	11	9	9	8	7	5	7	6	9	8	9	7	6	8	6	9	8.34501	0.00628571	tr|B4EEV2|B4EEV2_BURCJ	B4EEV2	B4EEV2_BURCJ	BCAL3364	167	Burkholderia cenocepacia (strain ATCC BAA-245 / DSM 16553 / LM	3:Protein inferred from homology	Gluconokinase
26.098	26.2836	NaN	25.4623	NaN	NaN	NaN	25.6355	NaN	NaN	25.4096	NaN	NaN	26.1414	26.1522	NaN	NaN	NaN	NaN	26.3522	NaN	26.0935	26.1111	NaN	NaN	NaN	NaN	Putative gluconate permease	BCAL3365	BCAL3365	gluconate transmembrane transporter activity [GO:0015128];integral component of membrane [GO:0016021]		gluconate transmembrane transporter activity [GO:0015128]	integral component of membrane [GO:0016021]	+	1	0.999	5	29	29	29	2	1	2	1	2	0	1	1	2	1	0	1	2	3	2	1	0	0	0	2	2	1	1	0	0	0	1	2	1	2	1	2	0	1	1	2	1	0	1	2	3	2	1	0	0	0	2	2	1	1	0	0	0	1	1.45231	0.0171847	tr|B4EEV3|B4EEV3_BURCJ	B4EEV3	B4EEV3_BURCJ	BCAL3365	453	Burkholderia cenocepacia (strain ATCC BAA-245 / DSM 16553 / LM	4:Protein predicted	Putative gluconate permease
31.4384	31.6724	31.6485	31.3115	31.0132	31.2929	31.2262	31.4545	30.8372	30.7839	30.6563	30.9252	31.2702	31.3034	31.1942	30.9028	30.1904	30.8922	30.8755	31.4249	31.0486	31.3996	30.7477	30.975	30.69	30.9348	30.7984	KHG/KDPG aldolase (EC 4.1.3.16)	eda BCAL3366	BCAL3366	metabolic process [GO:0008152];4-hydroxy-2-oxoglutarate aldolase activity [GO:0008700]	metabolic process [GO:0008152]	4-hydroxy-2-oxoglutarate aldolase activity [GO:0008700]		+	1	0.999	11	497	497	497	27	23	22	20	17	18	19	19	16	18	16	19	20	16	17	15	17	16	19	22	19	19	17	19	15	16	16	27	23	22	20	17	18	19	19	16	18	16	19	20	16	17	15	17	16	19	22	19	19	17	19	15	16	16	3.42871	0.0456727	tr|B4EEV4|B4EEV4_BURCJ	B4EEV4	B4EEV4_BURCJ	eda	208	Burkholderia cenocepacia (strain ATCC BAA-245 / DSM 16553 / LM	4:Protein predicted	KHG/KDPG aldolase
29.1649	28.9992	29.0306	28.3622	28.8975	27.7761	28.0185	28.2666	27.2549	27.2255	27.6286	27.051	28.7087	28.8783	28.3525	27.1477	27.2557	27.2629	26.8589	28.7989	28.8325	28.5929	28.2764	26.8561	27.1171	26.8884	27.2065	Phosphogluconate dehydratase (EC 4.2.1.12)	edd BCAL3367	BCAL3367	Entner-Doudoroff pathway through 6-phosphogluconate [GO:0009255];phosphogluconate dehydratase activity [GO:0004456]	Entner-Doudoroff pathway through 6-phosphogluconate [GO:0009255]	phosphogluconate dehydratase activity [GO:0004456]		+	1	0.999	21	403	403	403	23	25	22	18	16	12	11	14	14	11	14	12	23	22	14	11	9	12	9	19	19	15	16	9	12	10	11	23	25	22	18	16	12	11	14	14	11	14	12	23	22	14	11	9	12	9	19	19	15	16	9	12	10	11	7.99083	0	tr|B4EEV5|B4EEV5_BURCJ	B4EEV5	B4EEV5_BURCJ	edd	618	Burkholderia cenocepacia (strain ATCC BAA-245 / DSM 16553 / LM	3:Protein inferred from homology	Phosphogluconate dehydratase
26.0729	25.8349	25.718	25.5438	25.8948	25.0532	24.9124	25.304	25.2839	24.4713	25.44	24.9201	25.6143	25.6368	25.0373	24.7996	23.6229	24.9356	24.5058	25.6014	25.7213	25.4184	25.3114	24.7814	24.6799	24.0148	NaN	Putative regulatory protein	BCAL3368	BCAL3368	carbohydrate derivative metabolic process [GO:1901135];DNA binding [GO:0003677];transcription factor activity, sequence-specific DNA binding [GO:0003700];transcription, DNA-templated [GO:0006351]";"carbohydrate derivative binding [GO:0097367]	transcription, DNA-templated [GO:0006351]";"carbohydrate derivative metabolic process [GO:1901135]	DNA binding [GO:0003677];transcription factor activity, sequence-specific DNA binding [GO:0003700]";"carbohydrate derivative binding [GO:0097367]		+	1	0.999	5	67	67	67	3	4	5	4	3	2	0	3	2	2	4	2	3	5	2	2	1	1	2	2	2	3	3	1	2	3	1	3	4	5	4	3	2	0	3	2	2	4	2	3	5	2	2	1	1	2	2	2	3	3	1	2	3	1	3.3702	0.0055079	tr|B4EEV6|B4EEV6_BURCJ	B4EEV6	B4EEV6_BURCJ	BCAL3368	282	Burkholderia cenocepacia (strain ATCC BAA-245 / DSM 16553 / LM	4:Protein predicted	Putative regulatory protein
27.6859	27.7375	27.7582	27.5856	28.3104	28.0233	28.2668	27.665	28.2224	28.2071	27.5555	28.3863	27.6208	27.9476	27.9464	28.6181	28.3894	28.5592	28.803	27.8494	28.126	27.7486	27.8846	28.9233	28.7035	28.9886	28.1117	Gamma-glutamyl phosphate reductase (GPR) (EC 1.2.1.41) (Glutamate-5-semialdehyde dehydrogenase) (Glutamyl-gamma-semialdehyde dehydrogenase) (GSA dehydrogenase)	proA BCAL3370	BCAL3370	glutamate-5-semialdehyde dehydrogenase activity [GO:0004350];L-proline biosynthetic process [GO:0055129];NADP binding [GO:0050661];cytoplasm [GO:0005737]	L-proline biosynthetic process [GO:0055129]	NADP binding [GO:0050661];glutamate-5-semialdehyde dehydrogenase activity [GO:0004350]	cytoplasm [GO:0005737]	+	1	0.999	15	261	261	261	9	9	8	10	7	10	6	8	15	11	8	14	8	8	6	12	11	12	11	6	6	10	8	13	11	13	11	9	9	8	10	7	10	6	8	15	11	8	14	8	8	6	12	11	12	11	6	6	10	8	13	11	13	11	3.73931	0.0168696	tr|B4EEV8|B4EEV8_BURCJ	B4EEV8	B4EEV8_BURCJ	proA	435	Burkholderia cenocepacia (strain ATCC BAA-245 / DSM 16553 / LM	3:Protein inferred from homology	Gamma-glutamyl phosphate reductase
26.2507	26.7474	26.0492	26.2963	25.7348	NaN	NaN	26.3555	26.8275	NaN	26.613	26.1713	26.5478	26.2174	26.3487	25.474	25.8277	25.8278	NaN	26.5825	26.6784	26.8954	26.1375	25.2986	26.2295	NaN	26.2378	Putative DNA polymerase III delta subunit	BCAL3371	BCAL3371	DNA binding [GO:0003677];DNA replication [GO:0006260];DNA-directed DNA polymerase activity [GO:0003887];structural molecule activity [GO:0005198];viral capsid [GO:0019028];DNA polymerase III complex [GO:0009360]	DNA replication [GO:0006260]	DNA-directed DNA polymerase activity [GO:0003887];structural molecule activity [GO:0005198];DNA binding [GO:0003677]	viral capsid [GO:0019028];DNA polymerase III complex [GO:0009360]		1	0.999	5	62	62	62	3	3	1	5	4	1	2	2	2	1	3	2	4	3	2	2	3	2	0	2	2	2	2	4	2	1	2	3	3	1	5	4	1	2	2	2	1	3	2	4	3	2	2	3	2	0	2	2	2	2	4	2	1	2	0.560609	0.135079	tr|B4EEV9|B4EEV9_BURCJ	B4EEV9	B4EEV9_BURCJ	BCAL3371	364	Burkholderia cenocepacia (strain ATCC BAA-245 / DSM 16553 / LM	4:Protein predicted	Putative DNA polymerase III delta subunit
29.0521	28.8045	28.8959	28.8096	29.0598	28.4247	28.6277	28.5329	28.5868	28.9388	28.7485	28.6454	29.1175	28.7713	28.8544	28.4077	28.8507	28.5529	28.6278	28.8997	29.0241	28.7329	29.0431	28.7114	28.6068	28.8458	28.5617	LPS-assembly lipoprotein LptE	lptE BCAL3372	BCAL3372	Gram-negative-bacterium-type cell outer membrane assembly [GO:0043165];cell outer membrane [GO:0009279]	Gram-negative-bacterium-type cell outer membrane assembly [GO:0043165]		cell outer membrane [GO:0009279]		1	0.999	5	119	119	119	6	4	4	7	4	5	4	6	4	3	4	2	6	6	3	5	3	2	4	7	4	6	5	2	6	4	3	6	4	4	7	4	5	4	6	4	3	4	2	6	6	3	5	3	2	4	7	4	6	5	2	6	4	3	1.04766	0.527504	tr|B4EEW0|B4EEW0_BURCJ	B4EEW0	B4EEW0_BURCJ	lptE	183	Burkholderia cenocepacia (strain ATCC BAA-245 / DSM 16553 / LM	3:Protein inferred from homology	LPS-assembly lipoprotein LptE
27.6949	27.9759	27.9055	27.876	27.9706	27.4959	27.5337	27.8032	27.8954	27.731	27.907	27.6237	27.589	27.8458	27.7254	27.5487	27.6707	27.6492	27.5286	27.8883	27.6708	27.6865	27.7819	28.0523	27.6405	27.7537	27.941	Outer membrane protein assembly factor BamE	omlA bamE BCAL3377	BCAL3377	Gram-negative-bacterium-type cell outer membrane assembly [GO:0043165];protein insertion into membrane [GO:0051205];cell outer membrane [GO:0009279]	protein insertion into membrane [GO:0051205];Gram-negative-bacterium-type cell outer membrane assembly [GO:0043165]		cell outer membrane [GO:0009279]		1	0.999	8	271	271	271	11	12	8	9	9	8	10	8	11	12	17	8	4	8	8	7	8	9	10	15	9	9	12	15	8	14	12	11	12	8	9	9	8	10	8	11	12	17	8	4	8	8	7	8	9	10	15	9	9	12	15	8	14	12	0.653632	0.746688	tr|B4EEW5|B4EEW5_BURCJ	B4EEW5	B4EEW5_BURCJ	omlA	265	Burkholderia cenocepacia (strain ATCC BAA-245 / DSM 16553 / LM	3:Protein inferred from homology	Outer membrane protein assembly factor BamE
29.2003	28.9558	29.0832	28.813	29.9336	28.9211	29.2698	28.8047	28.8403	28.7411	28.9999	28.7112	28.9661	29.1319	28.8769	29.0362	28.5291	28.9061	29.0757	28.918	29.3024	28.6593	29.035	29.0772	29.064	29.2258	28.533	Ferric uptake regulation protein	fur BCAL3378	BCAL3378	DNA binding [GO:0003677];metal ion binding [GO:0046872];transcription factor activity, sequence-specific DNA binding [GO:0003700];transcription, DNA-templated [GO:0006351]";"cytoplasm [GO:0005737]	transcription, DNA-templated [GO:0006351]	metal ion binding [GO:0046872];transcription factor activity, sequence-specific DNA binding [GO:0003700]";"DNA binding [GO:0003677]	cytoplasm [GO:0005737]		1	0.999	7	260	260	260	8	8	12	7	8	10	8	9	10	8	8	8	12	11	9	12	7	11	9	10	9	10	11	13	11	12	9	8	8	12	7	8	10	8	9	10	8	8	8	12	11	9	12	7	11	9	10	9	10	11	13	11	12	9	0.239601	0.699449	tr|B4EEW6|B4EEW6_BURCJ	B4EEW6	B4EEW6_BURCJ	fur	142	Burkholderia cenocepacia (strain ATCC BAA-245 / DSM 16553 / LM	3:Protein inferred from homology	Ferric uptake regulation protein
25.0533	NaN	24.0057	24.4709	25.8587	24.8299	24.0917	24.6482	24.3811	24.8379	24.9626	24.523	25.2029	25.0549	24.8019	24.5318	25.3849	24.8046	25.014	24.9908	25.3307	24.517	25.4798	25.0261	24.8863	25.1183	24.6059	GntR family regulatory protein	BCAL3382	BCAL3382	transcription factor activity, sequence-specific DNA binding [GO:0003700];transcription, DNA-templated [GO:0006351]";"DNA binding [GO:0003677]	transcription, DNA-templated [GO:0006351]	transcription factor activity, sequence-specific DNA binding [GO:0003700]";"DNA binding [GO:0003677]			1	0.999	7	52	52	52	2	0	1	0	4	1	1	3	5	1	2	2	1	3	2	0	3	2	1	3	2	2	1	4	1	3	2	2	0	1	0	4	1	1	3	5	1	2	2	1	3	2	0	3	2	1	3	2	2	1	4	1	3	2	0.586493	0.290476	tr|B4EEX0|B4EEX0_BURCJ	B4EEX0	B4EEX0_BURCJ	BCAL3382	240	Burkholderia cenocepacia (strain ATCC BAA-245 / DSM 16553 / LM	4:Protein predicted	GntR family regulatory protein
32.4433	32.5083	32.5791	32.3753	32.6086	33.0428	33.1719	33.0272	33.0055	32.8407	32.7656	32.9229	32.4035	32.5078	32.4903	33.0029	32.7894	32.9125	32.9608	32.5685	32.4691	32.4563	32.3188	33.0452	32.8579	33.0008	32.9002	Glyceraldehyde-3-phosphate dehydrogenase (EC 1.2.1.-)	gapA BCAL3388	BCAL3388	glucose metabolic process [GO:0006006]";NADP binding [GO:0050661];oxidoreductase activity, acting on the aldehyde or oxo group of donors, NAD or NADP as acceptor [GO:0016620];"NAD binding [GO:0051287]	glucose metabolic process [GO:0006006]	NADP binding [GO:0050661];oxidoreductase activity, acting on the aldehyde or oxo group of donors, NAD or NADP as acceptor [GO:0016620]";"NAD binding [GO:0051287]		+	1	0.999	29	2786	2786	2786	100	101	89	98	82	113	104	119	122	111	119	108	95	97	95	113	111	102	98	92	90	87	86	111	109	122	112	100	101	89	98	82	113	104	119	122	111	119	108	95	97	95	113	111	102	98	92	90	87	86	111	109	122	112	5.66824	0.0430396	tr|B4EEX6|B4EEX6_BURCJ	B4EEX6	B4EEX6_BURCJ	gapA	336	Burkholderia cenocepacia (strain ATCC BAA-245 / DSM 16553 / LM	3:Protein inferred from homology	Glyceraldehyde-3-phosphate dehydrogenase
30.9032	30.8364	30.7982	30.8801	30.8053	31.0304	31.3118	31.0517	31.347	31.076	31.1949	31.2409	30.7232	30.861	30.6971	31.0803	31.0933	31.2226	31.1835	30.8681	31.0159	30.8277	30.8336	31.1669	31.1688	31.2753	31.1067	Transketolase 1 (EC 2.2.1.1)	tktA BCAL3389	BCAL3389	metabolic process [GO:0008152];transketolase activity [GO:0004802];metal ion binding [GO:0046872]	metabolic process [GO:0008152]	transketolase activity [GO:0004802];metal ion binding [GO:0046872]			1	0.999	35	2372	2372	2372	90	87	88	83	68	88	82	87	106	86	101	102	83	94	74	91	83	89	82	87	91	69	90	88	89	106	88	90	87	88	83	68	88	82	87	106	86	101	102	83	94	74	91	83	89	82	87	91	69	90	88	89	106	88	4.33463	0.186142	tr|B4EEX7|B4EEX7_BURCJ	B4EEX7	B4EEX7_BURCJ	tktA	690	Burkholderia cenocepacia (strain ATCC BAA-245 / DSM 16553 / LM	3:Protein inferred from homology	Transketolase 1
26.4347	26.4147	26.3297	26.1782	25.9106	26.857	26.9613	26.6855	27.2811	27.1443	26.8296	27.1546	27.0937	26.8862	27.32	27.6214	27.1125	27.2522	27.4195	27.2778	26.7949	27.1013	26.7836	27.8122	27.3616	27.5292	27.2728	Glyoxalase/bleomycin resistance protein/dioxygenase superfamily protein	BCAL3391	BCAL3391	dioxygenase activity [GO:0051213]		dioxygenase activity [GO:0051213]		+	1	0.999	9	101	101	101	2	3	3	0	1	3	4	3	6	3	4	6	3	5	4	5	5	4	5	5	3	2	5	7	3	4	3	2	3	3	0	1	3	4	3	6	3	4	6	3	5	4	5	5	4	5	5	3	2	5	7	3	4	3	4.18159	0.00974713	tr|B4EEX9|B4EEX9_BURCJ	B4EEX9	B4EEX9_BURCJ	BCAL3391	138	Burkholderia cenocepacia (strain ATCC BAA-245 / DSM 16553 / LM	4:Protein predicted	Glyoxalase/bleomycin resistance protein/dioxygenase superfamily protein
NaN	NaN	NaN	NaN	25.6827	NaN	25.9368	24.764	26.1543	25.608	26.0225	26.1024	25.7213	26.7773	26.6764	26.584	25.8463	26.1648	26.2171	26.26	NaN	26.2367	26.0486	26.1286	26.1996	26.6963	26.0129	Ribosomal RNA small subunit methyltransferase E (EC 2.1.1.193)	BCAL3392	BCAL3392	methyltransferase activity [GO:0008168];rRNA processing [GO:0006364];cytoplasm [GO:0005737]	rRNA processing [GO:0006364]	methyltransferase activity [GO:0008168]	cytoplasm [GO:0005737]	+	1	0.999	4	44	44	44	1	1	0	0	1	1	1	2	4	2	1	2	1	2	4	1	1	3	2	0	1	2	2	3	3	3	0	1	1	0	0	1	1	1	2	4	2	1	2	1	2	4	1	1	3	2	0	1	2	2	3	3	3	0	2.4099	0.00446944	tr|B4EEY0|B4EEY0_BURCJ	B4EEY0	B4EEY0_BURCJ	BCAL3392	246	Burkholderia cenocepacia (strain ATCC BAA-245 / DSM 16553 / LM	3:Protein inferred from homology	Ribosomal RNA small subunit methyltransferase E
28.0073	28.2506	28.2049	28.3175	27.9122	27.4002	27.1799	27.8776	27.573	27.7616	28.1861	27.5313	27.7317	27.9537	28.0915	27.6388	26.5893	27.634	27.4942	28.1827	27.9758	28.5172	27.8455	27.5525	27.4243	27.565	27.8144	Uncharacterized protein	BCAL3393	BCAL3393						1	0.999	7	134	134	134	7	6	6	5	4	4	3	5	5	4	5	4	5	5	5	4	5	5	4	8	5	7	5	5	4	5	4	7	6	6	5	4	4	3	5	5	4	5	4	5	5	5	4	5	5	4	8	5	7	5	5	4	5	4	2.11369	0.0794937	tr|B4EEY1|B4EEY1_BURCJ	B4EEY1	B4EEY1_BURCJ	BCAL3393	187	Burkholderia cenocepacia (strain ATCC BAA-245 / DSM 16553 / LM	4:Protein predicted	Uncharacterized protein
26.1013	26.1944	26.1298	24.87	23.9114	25.3683	25.5354	25.6402	25.7944	25.8019	25.4038	25.894	26.1039	26.2069	26.5456	25.8553	26.013	25.8498	NaN	26.3365	26.2691	26.3204	25.9674	26.2395	26.0195	25.6213	25.8272	Putative exported ribonuclease	BCAL3394	BCAL3394	RNA binding [GO:0003723];endoribonuclease activity [GO:0004521]		RNA binding [GO:0003723];endoribonuclease activity [GO:0004521]			1	0.999	3	38	38	38	2	2	1	3	0	0	0	1	2	0	2	3	1	2	5	2	0	0	1	1	2	2	0	3	2	0	1	2	2	1	3	0	0	0	1	2	0	2	3	1	2	5	2	0	0	1	1	2	2	0	3	2	0	1	0.643401	0.151264	tr|B4EEY2|B4EEY2_BURCJ	B4EEY2	B4EEY2_BURCJ	BCAL3394	143	Burkholderia cenocepacia (strain ATCC BAA-245 / DSM 16553 / LM	4:Protein predicted	Putative exported ribonuclease
29.8145	29.8812	29.787	29.8151	29.8795	29.8321	30.0653	30.0561	30.1905	30.1342	30.0767	30.0251	29.6697	29.8032	29.5187	30.1367	29.994	30.0137	29.8668	29.8133	29.8641	29.8108	29.7734	29.8791	30.0532	30.0455	30.0116	NADP-dependent malic enzyme (EC 1.1.1.40)	maeB BCAL3395	BCAL3395	malate dehydrogenase (decarboxylating) (NADP+) activity [GO:0004473];malate metabolic process [GO:0006108]";metal ion binding [GO:0046872];NAD binding [GO:0051287];oxaloacetate decarboxylase activity [GO:0008948];transferase activity, transferring acyl groups [GO:0016746];"malate dehydrogenase (decarboxylating) (NAD+) activity [GO:0004471]	malate metabolic process [GO:0006108]	malate dehydrogenase (decarboxylating) (NADP+) activity [GO:0004473];metal ion binding [GO:0046872];NAD binding [GO:0051287];oxaloacetate decarboxylase activity [GO:0008948];transferase activity, transferring acyl groups [GO:0016746]";"malate dehydrogenase (decarboxylating) (NAD+) activity [GO:0004471]			1	0.999	37	1441	1420	1441	52	61	51	49	37	53	45	58	60	64	72	54	56	52	48	62	51	53	47	55	49	45	49	50	55	55	58	52	61	51	49	37	53	45	58	60	64	72	54	56	52	48	62	51	53	47	55	49	45	49	50	55	55	58	4.30442	0.295907	tr|B4EEY3|B4EEY3_BURCJ	B4EEY3	B4EEY3_BURCJ	maeB	785	Burkholderia cenocepacia (strain ATCC BAA-245 / DSM 16553 / LM	4:Protein predicted	NADP-dependent malic enzyme
26.7547	NaN	NaN	NaN	26.3119	27.2289	27.2178	NaN	26.3207	NaN	27.2627	26.2813	27.3208	27.0318	NaN	27.605	NaN	25.5796	NaN	26.4844	NaN	27.0448	27.7386	26.5057	NaN	26.3204	26.6839	ATP synthase subunit c (ATP synthase F(0) sector subunit c) (F-type ATPase subunit c) (F-ATPase subunit c) (Lipid-binding protein)	atpE BCAL0031	BCAL0031	ATP hydrolysis coupled proton transport [GO:0015991];ATP synthesis coupled proton transport [GO:0015986]";lipid binding [GO:0008289];plasma membrane [GO:0005886];proton-transporting ATP synthase activity, rotational mechanism [GO:0046933];proton-transporting ATP synthase complex, coupling factor F(o) [GO:0045263];"integral component of membrane [GO:0016021]	ATP synthesis coupled proton transport [GO:0015986];ATP hydrolysis coupled proton transport [GO:0015991]	proton-transporting ATP synthase activity, rotational mechanism [GO:0046933]";"lipid binding [GO:0008289]	plasma membrane [GO:0005886];proton-transporting ATP synthase complex, coupling factor F(o) [GO:0045263]";"integral component of membrane [GO:0016021]		1	0.999	4	58	58	58	0	1	0	1	4	1	2	0	11	0	13	0	0	0	0	1	0	1	0	0	0	0	1	4	0	15	3	0	1	0	1	4	1	2	0	11	0	13	0	0	0	0	1	0	1	0	0	0	0	1	4	0	15	3	0.0964073	0.422804	tr|B4EEY4|B4EEY4_BURCJ	B4EEY4	B4EEY4_BURCJ	atpE	89	Burkholderia cenocepacia (strain ATCC BAA-245 / DSM 16553 / LM	3:Protein inferred from homology	ATP synthase subunit c
NaN	NaN	NaN	NaN	NaN	25.2276	24.2162	25.0666	NaN	23.3979	NaN	NaN	NaN	NaN	NaN	24.6475	22.7815	NaN	NaN	NaN	NaN	NaN	NaN	NaN	24.3075	NaN	NaN	Putative long-chain-fatty-acid--CoA ligase	BCAL0038	BCAL0038	metabolic process [GO:0008152];ligase activity [GO:0016874]	metabolic process [GO:0008152]	ligase activity [GO:0016874]		+	1	0.999	4	34	34	34	0	3	2	0	0	3	1	3	2	3	0	1	1	0	0	1	2	1	0	2	0	3	0	1	2	2	1	0	3	2	0	0	3	1	3	2	3	0	1	1	0	0	1	2	1	0	2	0	3	0	1	2	2	1	2.09606	0.013564	tr|B4EEZ1|B4EEZ1_BURCJ	B4EEZ1	B4EEZ1_BURCJ	BCAL0038	575	Burkholderia cenocepacia (strain ATCC BAA-245 / DSM 16553 / LM	4:Protein predicted	Putative long-chain-fatty-acid--CoA ligase
26.5877	26.7919	26.8389	26.3212	27.3618	26.6739	27.544	27.5126	26.7755	26.4028	27.0542	26.4447	26.402	26.6776	26.7881	26.5748	26.1822	26.6045	26.4273	26.874	26.8942	26.5143	26.4782	26.8028	26.2573	26.7	26.8298	Periplasmic cyclohexadienyl dehydratase (EC 4.2.1.51)	pheC BCAL0039	BCAL0039	transporter activity [GO:0005215];prephenate dehydratase activity [GO:0004664]		transporter activity [GO:0005215];prephenate dehydratase activity [GO:0004664]			1	0.999	7	92	92	92	5	5	3	2	6	2	4	6	4	2	4	4	1	3	3	4	2	3	2	3	3	3	4	3	2	4	5	5	5	3	2	6	2	4	6	4	2	4	4	1	3	3	4	2	3	2	3	3	3	4	3	2	4	5	1.85004	0.136462	tr|B4EEZ2|B4EEZ2_BURCJ	B4EEZ2	B4EEZ2_BURCJ	pheC	270	Burkholderia cenocepacia (strain ATCC BAA-245 / DSM 16553 / LM	3:Protein inferred from homology	Periplasmic cyclohexadienyl dehydratase
23.607	24.5377	24.8818	NaN	24.211	26.7459	26.8845	24.6332	23.8085	NaN	NaN	NaN	23.9466	24.2067	NaN	NaN	NaN	25.1256	NaN	NaN	NaN	24.2761	NaN	25.7379	24.9682	25.9563	NaN	Putative acyl-CoA dehydrogenase	BCAL0047	BCAL0047	flavin adenine dinucleotide binding [GO:0050660];acyl-CoA dehydrogenase activity [GO:0003995]		flavin adenine dinucleotide binding [GO:0050660];acyl-CoA dehydrogenase activity [GO:0003995]		+	1	0.999	4	30	30	30	0	2	1	0	1	2	2	1	1	1	2	1	1	1	1	1	1	1	1	1	1	1	1	1	1	2	1	0	2	1	0	1	2	2	1	1	1	2	1	1	1	1	1	1	1	1	1	1	1	1	1	1	2	1	1.1726	0.0378824	tr|B4EEZ6|B4EEZ6_BURCJ	B4EEZ6	B4EEZ6_BURCJ	BCAL0047	550	Burkholderia cenocepacia (strain ATCC BAA-245 / DSM 16553 / LM	3:Protein inferred from homology	Putative acyl-CoA dehydrogenase
26.6416	26.9435	26.8381	27.1543	26.7407	26.6433	26.5563	27.436	26.4722	26.5672	27.4058	25.8714	27.1976	27.3908	26.8183	26.3162	25.807	25.8114	26.1229	27.3993	27.3074	27.4295	26.9035	26.3247	26.4172	26.6797	26.1276	Putative aminotransferase	BCAL0049	BCAL0049	biosynthetic process [GO:0009058];transaminase activity [GO:0008483];pyridoxal phosphate binding [GO:0030170]	biosynthetic process [GO:0009058]	transaminase activity [GO:0008483];pyridoxal phosphate binding [GO:0030170]		+	1	0.999	11	136	136	136	5	8	6	5	5	7	6	9	4	5	9	2	4	7	3	4	3	3	3	6	8	6	5	4	3	2	4	5	8	6	5	5	7	6	9	4	5	9	2	4	7	3	4	3	3	3	6	8	6	5	4	3	2	4	2.91564	0.0178396	tr|B4EEZ8|B4EEZ8_BURCJ	B4EEZ8	B4EEZ8_BURCJ	BCAL0049	384	Burkholderia cenocepacia (strain ATCC BAA-245 / DSM 16553 / LM	4:Protein predicted	Putative aminotransferase
28.2385	28.2863	28.4835	27.7638	27.5399	27.1392	27.8312	27.6649	27.5181	27.3592	27.7156	27.0558	28.1133	28.5082	28.3035	27.2195	27.2736	27.1488	27.6404	28.5422	28.7167	28.2187	28.109	27.5966	27.5089	27.9614	27.012	Periplasmic solute-binding protein	BCAL0051	BCAL0051	transporter activity [GO:0005215]		transporter activity [GO:0005215]		+	1	0.999	9	208	208	208	11	5	8	8	6	5	9	6	8	7	11	7	8	10	9	7	5	7	7	10	11	7	9	8	7	5	7	11	5	8	8	6	5	9	6	8	7	11	7	8	10	9	7	5	7	7	10	11	7	9	8	7	5	7	4.3246	0.00581898	tr|B4EF00|B4EF00_BURCJ	B4EF00	B4EF00_BURCJ	BCAL0051	262	Burkholderia cenocepacia (strain ATCC BAA-245 / DSM 16553 / LM	3:Protein inferred from homology	Periplasmic solute-binding protein
27.2421	28.4941	28.5816	27.1855	27.5414	28.5027	28.4205	28.1002	27.5954	27.8447	27.3203	27.9319	27.8331	27.8753	28.6829	28.3423	27.949	28.2099	28.4419	28.4332	27.8004	28.537	26.9436	28.2158	28.0896	28.3738	27.9772	Bifunctional protein PutA	putA BCAL0042	BCAL0042	DNA binding [GO:0003677];proline biosynthetic process [GO:0006561];proline catabolic process to glutamate [GO:0010133];proline dehydrogenase activity [GO:0004657];transcription factor activity, sequence-specific DNA binding [GO:0003700];transcription, DNA-templated [GO:0006351]";"1-pyrroline-5-carboxylate dehydrogenase activity [GO:0003842]	proline catabolic process to glutamate [GO:0010133];transcription, DNA-templated [GO:0006351]";"proline biosynthetic process [GO:0006561]	DNA binding [GO:0003677];proline dehydrogenase activity [GO:0004657];transcription factor activity, sequence-specific DNA binding [GO:0003700]";"1-pyrroline-5-carboxylate dehydrogenase activity [GO:0003842]			1	0.999	34	522	520	522	10	26	29	8	11	26	17	18	14	19	18	17	19	18	26	22	31	18	20	24	13	29	8	23	20	20	18	10	26	29	8	11	26	17	18	14	19	18	17	19	18	26	22	31	18	20	24	13	29	8	23	20	20	18	0.166689	0.588085	tr|B4EF02|B4EF02_BURCJ	B4EF02	B4EF02_BURCJ	putA	1310	Burkholderia cenocepacia (strain ATCC BAA-245 / DSM 16553 / LM	3:Protein inferred from homology	Bifunctional protein PutA
27.7776	28.6814	28.6791	28.1325	27.7344	28.7984	28.6787	28.7134	27.976	28.3074	28.0294	28.4796	28.2157	28.1004	28.6651	28.436	28.3319	28.5406	28.6127	28.5462	27.8601	28.685	27.6479	28.5496	28.3323	28.3486	28.2145	Putative extracellular ligand-binding protein	BCAL0043	BCAL0043	amino acid transport [GO:0006865]	amino acid transport [GO:0006865]				1	0.999	23	958	958	958	26	38	33	31	28	43	36	36	35	37	43	36	37	36	41	38	37	40	39	40	24	35	22	45	36	34	32	26	38	33	31	28	43	36	36	35	37	43	36	37	36	41	38	37	40	39	40	24	35	22	45	36	34	32	0.074336	0.815024	tr|B4EF03|B4EF03_BURCJ	B4EF03	B4EF03_BURCJ	BCAL0043	379	Burkholderia cenocepacia (strain ATCC BAA-245 / DSM 16553 / LM	4:Protein predicted	Putative extracellular ligand-binding protein
NaN	24.7659	25.4804	24.6066	25.8927	NaN	NaN	24.7976	NaN	NaN	NaN	NaN	NaN	NaN	NaN	NaN	24.5108	NaN	NaN	NaN	NaN	NaN	NaN	NaN	NaN	NaN	NaN	PadR family regulatory protein	BCAL0053	BCAL0053	protein oligomerization [GO:0051259]	protein oligomerization [GO:0051259]			+	1	0.999	3	21	21	21	0	1	1	1	3	0	1	1	0	2	0	1	1	1	1	1	2	1	1	0	1	0	0	0	1	0	0	0	1	1	1	3	0	1	1	0	2	0	1	1	1	1	1	2	1	1	0	1	0	0	0	1	0	0	1.25481	0.0407447	tr|B4EF06|B4EF06_BURCJ	B4EF06	B4EF06_BURCJ	BCAL0053	190	Burkholderia cenocepacia (strain ATCC BAA-245 / DSM 16553 / LM	4:Protein predicted	PadR family regulatory protein
25.9876	26.1486	26.5942	25.8484	26.5838	26.3295	26.5886	26.646	26.9075	26.719	25.7867	26.0874	26.3725	26.185	26.4247	26.3921	26.6063	26.372	25.9747	26.3157	26.3017	26.0505	26.4443	26.4258	26.667	26.3683	26.5267	MerR family regulatory protein	BCAL0054	BCAL0054	metal ion binding [GO:0046872];positive regulation of transcription, DNA-templated [GO:0045893]";transcription factor activity, sequence-specific DNA binding [GO:0003700];"DNA binding [GO:0003677]	positive regulation of transcription, DNA-templated [GO:0045893]	metal ion binding [GO:0046872];transcription factor activity, sequence-specific DNA binding [GO:0003700]";"DNA binding [GO:0003677]			1	0.999	5	62	62	62	1	2	3	2	0	2	2	3	3	4	2	2	2	3	4	2	2	2	2	3	1	1	3	4	3	2	2	1	2	3	2	0	2	2	3	3	4	2	2	2	3	4	2	2	2	2	3	1	1	3	4	3	2	2	0.280626	0.67107	tr|B4EF07|B4EF07_BURCJ	B4EF07	B4EF07_BURCJ	BCAL0054	143	Burkholderia cenocepacia (strain ATCC BAA-245 / DSM 16553 / LM	4:Protein predicted	MerR family regulatory protein
25.2062	25.7553	25.8415	25.3019	26.0045	25.6084	25.7857	25.553	25.3463	25.3238	24.9498	25.5658	25.3216	25.2921	25.6613	25.5156	25.4764	25.5477	25.4039	25.4022	25.6707	25.5624	25.176	25.4735	25.8074	25.5223	25.4701	Putative heavy metal resistance membrane ATPase	BCAL0055	BCAL0055	cation-transporting ATPase activity [GO:0019829];metal ion binding [GO:0046872];metal ion transport [GO:0030001];nucleotide binding [GO:0000166];plasma membrane [GO:0005886];integral component of membrane [GO:0016021]	metal ion transport [GO:0030001]	metal ion binding [GO:0046872];nucleotide binding [GO:0000166];cation-transporting ATPase activity [GO:0019829]	plasma membrane [GO:0005886];integral component of membrane [GO:0016021]		1	0.999	12	225	225	225	7	11	10	7	4	7	9	6	8	9	6	14	6	8	9	9	5	11	9	9	5	10	6	10	10	9	11	7	11	10	7	4	7	9	6	8	9	6	14	6	8	9	9	5	11	9	9	5	10	6	10	10	9	11	0.68024	0.560347	tr|B4EF08|B4EF08_BURCJ	B4EF08	B4EF08_BURCJ	BCAL0055	846	Burkholderia cenocepacia (strain ATCC BAA-245 / DSM 16553 / LM	3:Protein inferred from homology	Putative heavy metal resistance membrane ATPase
NaN	NaN	NaN	NaN	NaN	26.1955	26.269	25.7328	25.3181	25.89	NaN	25.5297	NaN	NaN	25.5559	25.9273	26.0693	25.8158	26.1175	NaN	NaN	24.5368	24.6002	26.332	25.7425	26.4731	25.5432	AraC family regulatory protein	BCAL0056	BCAL0056	transcription factor activity, sequence-specific DNA binding [GO:0003700];transcription, DNA-templated [GO:0006351]";"sequence-specific DNA binding [GO:0043565]	transcription, DNA-templated [GO:0006351]	transcription factor activity, sequence-specific DNA binding [GO:0003700]";"sequence-specific DNA binding [GO:0043565]		+	1	0.999	4	42	42	42	0	1	0	1	1	4	2	2	2	3	0	2	1	0	0	5	4	2	2	0	0	0	0	4	1	2	3	0	1	0	1	1	4	2	2	2	3	0	2	1	0	0	5	4	2	2	0	0	0	0	4	1	2	3	3.25906	0.00058498	tr|B4EF09|B4EF09_BURCJ	B4EF09	B4EF09_BURCJ	BCAL0056	293	Burkholderia cenocepacia (strain ATCC BAA-245 / DSM 16553 / LM	4:Protein predicted	AraC family regulatory protein
25.2336	24.6016	23.9294	26.2475	25.2545	27.1411	26.7443	27.0448	24.9146	25.4441	25.4344	25.312	25.7307	24.895	22.4981	25.501	24.9947	24.7935	26.0718	23.7961	25.0871	23.6065	24.5502	25.2695	24.8646	25.0383	24.9466	Acetaldehyde dehydrogenase (EC 1.2.1.3)	acoD BCAL0064	BCAL0064	aldehyde dehydrogenase (NAD) activity [GO:0004029]		aldehyde dehydrogenase (NAD) activity [GO:0004029]		+	1	0.999	9	73	73	73	2	1	0	6	1	9	5	5	2	4	2	3	3	2	0	2	1	3	6	1	1	0	1	6	1	4	2	2	1	0	6	1	9	5	5	2	4	2	3	3	2	0	2	1	3	6	1	1	0	1	6	1	4	2	1.66052	0.0168658	tr|B4EF17|B4EF17_BURCJ	B4EF17	B4EF17_BURCJ	acoD	508	Burkholderia cenocepacia (strain ATCC BAA-245 / DSM 16553 / LM	3:Protein inferred from homology	Acetaldehyde dehydrogenase
25.1935	26.6856	26.7282	25.5282	27.212	28.0376	28.0102	26.876	26.7333	26.222	25.0048	27.2273	25.8611	26.2369	26.9886	27.4979	27.3083	27.4169	27.902	26.279	26.1892	26.5664	25.6119	27.8024	27.3367	27.6994	26.7743	Acetolactate synthase, large subunit (EC 2.2.1.6)	ilvG BCAL0068	BCAL0068	magnesium ion binding [GO:0000287];thiamine pyrophosphate binding [GO:0030976];acetolactate synthase activity [GO:0003984]		magnesium ion binding [GO:0000287];thiamine pyrophosphate binding [GO:0030976];acetolactate synthase activity [GO:0003984]		+	1	0.999	11	192	192	192	2	8	5	3	5	11	11	8	8	8	2	12	5	5	6	11	9	7	11	6	3	4	2	12	14	9	5	2	8	5	3	5	11	11	8	8	8	2	12	5	5	6	11	9	7	11	6	3	4	2	12	14	9	5	2.52896	0.00690526	tr|B4EF21|B4EF21_BURCJ	B4EF21	B4EF21_BURCJ	ilvG	567	Burkholderia cenocepacia (strain ATCC BAA-245 / DSM 16553 / LM	3:Protein inferred from homology	Acetolactate synthase, large subunit
27.6491	27.3509	27.5038	27.3014	27.5004	27.4185	27.5764	27.3067	27.5842	27.5962	27.3436	27.6997	27.6676	27.4736	27.649	27.7785	27.9635	27.9819	28.1302	27.5825	27.7518	27.4692	27.5872	28.0777	28.067	28.0737	27.6474	L-serine dehydratase I (EC 4.3.1.17)	sdaA BCAL0071	BCAL0071	gluconeogenesis [GO:0006094]";L-serine ammonia-lyase activity [GO:0003941];"4 iron, 4 sulfur cluster binding [GO:0051539]	gluconeogenesis [GO:0006094]	L-serine ammonia-lyase activity [GO:0003941]";"4 iron, 4 sulfur cluster binding [GO:0051539]			1	0.999	15	281	281	281	9	9	12	10	6	10	10	7	10	11	10	11	11	9	9	11	11	11	13	10	9	8	6	17	13	14	14	9	9	12	10	6	10	10	7	10	11	10	11	11	9	9	11	11	11	13	10	9	8	6	17	13	14	14	4.01918	0.0978289	tr|B4EF24|B4EF24_BURCJ	B4EF24	B4EF24_BURCJ	sdaA	462	Burkholderia cenocepacia (strain ATCC BAA-245 / DSM 16553 / LM	4:Protein predicted	L-serine dehydratase I
27.441	27.6299	27.6988	27.3759	27.8912	27.7797	27.7647	27.438	27.5154	27.598	27.2258	27.6595	27.6225	27.5885	27.8702	27.9581	27.9394	27.8929	27.9454	27.6834	27.6126	27.5875	27.3019	28.2144	28.0148	28.1208	27.5221	Putative membrane protein	BCAL0072	BCAL0072	lyase activity [GO:0016829];periplasmic space [GO:0042597]		lyase activity [GO:0016829]	periplasmic space [GO:0042597]		1	0.999	8	121	121	121	4	5	4	4	4	3	5	4	2	2	4	5	4	4	4	7	6	5	5	4	4	3	5	6	6	9	3	4	5	4	4	4	3	5	4	2	2	4	5	4	4	4	7	6	5	5	4	4	3	5	6	6	9	3	2.09579	0.233788	tr|B4EF25|B4EF25_BURCJ	B4EF25	B4EF25_BURCJ	BCAL0072	380	Burkholderia cenocepacia (strain ATCC BAA-245 / DSM 16553 / LM	4:Protein predicted	Putative membrane protein
29.6151	30.1354	30.1935	29.5684	30.1504	30.0052	30.2543	30.1068	30.346	30.1964	29.7729	30.413	29.6409	29.9416	30.0904	30.3983	30.1181	30.4449	30.4721	29.9753	29.9426	30.0534	29.5133	30.6945	30.2902	30.7454	30.1764	Putative oxidoreductase	BCAL0077	BCAL0077	oxidoreductase activity [GO:0016491]		oxidoreductase activity [GO:0016491]			1	0.999	18	613	613	613	26	22	21	22	19	21	25	21	27	22	21	30	18	20	19	30	23	25	23	19	24	21	20	27	22	25	20	26	22	21	22	19	21	25	21	27	22	21	30	18	20	19	30	23	25	23	19	24	21	20	27	22	25	20	1.96788	0.150867	tr|B4EF30|B4EF30_BURCJ	B4EF30	B4EF30_BURCJ	BCAL0077	350	Burkholderia cenocepacia (strain ATCC BAA-245 / DSM 16553 / LM	4:Protein predicted	Putative oxidoreductase
25.6753	25.1739	25.2524	25.6248	26.0733	24.0918	NaN	24.6237	24.39	24.6545	25.578	24.3075	25.2341	25.1608	24.2972	NaN	24.0943	23.7802	NaN	25.1979	25.5292	24.9315	25.7475	23.1538	NaN	NaN	24.6618	ATP-dependent DNA helicase Rep (EC 3.6.4.12)	rep BCAL0079	BCAL0079	ATP binding [GO:0005524];ATP-dependent DNA helicase activity [GO:0004003];DNA unwinding involved in DNA replication [GO:0006268];single-stranded DNA binding [GO:0003697];3'-5' exonuclease activity [GO:0008408]	DNA unwinding involved in DNA replication [GO:0006268]	ATP binding [GO:0005524];ATP-dependent DNA helicase activity [GO:0004003];single-stranded DNA binding [GO:0003697];3'-5' exonuclease activity [GO:0008408]		+	1	0.999	12	48	48	49	5	5	2	5	2	1	0	1	1	2	4	2	1	2	0	1	1	0	0	3	4	2	2	0	0	0	2	5	5	2	5	2	1	0	1	1	2	5	2	1	2	0	1	1	0	0	3	4	2	2	0	0	0	2	2.80435	0.005	tr|B4EF32|B4EF32_BURCJ	B4EF32	B4EF32_BURCJ	rep	695	Burkholderia cenocepacia (strain ATCC BAA-245 / DSM 16553 / LM	3:Protein inferred from homology	ATP-dependent DNA helicase Rep
24.4471	24.545	24.7083	NaN	24.5895	22.44	24.5175	23.5853	24.0383	24.0789	22.2361	23.7707	NaN	23.7058	23.8168	22.6102	23.2848	22.9425	22.9285	23.826	24.2714	24.1426	24.7775	24.1711	23.9879	24.3749	23.9971	TetR family regulatory protein	BCAM0935	BCAM0935	regulation of transcription, DNA-templated [GO:0006355];transcription, DNA-templated [GO:0006351]";"DNA binding [GO:0003677]	transcription, DNA-templated [GO:0006351]";"regulation of transcription, DNA-templated [GO:0006355]	DNA binding [GO:0003677]		+	1	0.999	2	51	51	51	2	2	3	1	2	1	2	2	1	2	1	2	2	1	4	2	2	1	1	1	3	2	3	1	4	2	1	2	2	3	1	2	1	2	2	1	2	1	2	2	1	4	2	2	1	1	1	3	2	3	1	4	2	1	1.58718	0.0388827	tr|B4EF80|B4EF80_BURCJ	B4EF80	B4EF80_BURCJ	BCAM0935	277	Burkholderia cenocepacia (strain ATCC BAA-245 / DSM 16553 / LM	4:Protein predicted	TetR family regulatory protein
24.6619	25.1754	25.195	24.0583	26.2895	25.2149	25.9419	25.2517	26.2085	26.0786	24.9096	26.1113	25.3439	25.9101	26.0782	26.2794	26.2078	26.3443	26.5649	25.8176	26.1388	25.6892	25.7931	26.4795	26.498	27.1309	25.8632	Putative MscS mechanosensitive ion channel	BCAM0936	BCAM0936	transmembrane transport [GO:0055085];integral component of membrane [GO:0016021]	transmembrane transport [GO:0055085]		integral component of membrane [GO:0016021]	+	1	0.999	4	106	106	106	1	3	6	2	2	2	3	2	6	5	3	2	6	5	4	4	5	4	3	4	5	6	4	5	5	5	4	1	3	6	2	2	2	3	2	6	5	3	2	6	5	4	4	5	4	3	4	5	6	4	5	5	5	4	2.99269	0.00748988	tr|B4EF81|B4EF81_BURCJ	B4EF81	B4EF81_BURCJ	BCAM0936	819	Burkholderia cenocepacia (strain ATCC BAA-245 / DSM 16553 / LM	4:Protein predicted	Putative MscS mechanosensitive ion channel
25.1442	25.1874	25.5555	25.2483	26.0211	25.169	25.3395	25.3034	24.958	24.5803	24.7972	25.0783	25.1093	25.1459	25.2484	25.2391	24.7283	24.9136	25.2496	25.0691	25.2862	25.3304	25.226	NaN	25.4893	NaN	24.9396	Putative monooxygenase, luciferase-like	BCAM0937	BCAM0937	oxidoreductase activity, acting on paired donors, with incorporation or reduction of molecular oxygen [GO:0016705]";"monooxygenase activity [GO:0004497]		oxidoreductase activity, acting on paired donors, with incorporation or reduction of molecular oxygen [GO:0016705]";"monooxygenase activity [GO:0004497]			1	0.999	4	53	53	53	2	2	1	2	1	2	2	3	2	0	2	1	4	2	2	4	1	1	2	3	1	2	3	1	2	2	3	2	2	1	2	1	2	2	3	2	0	2	1	4	2	2	4	1	1	2	3	1	2	3	1	2	2	3	1.29137	0.118401	tr|B4EF82|B4EF82_BURCJ	B4EF82	B4EF82_BURCJ	BCAM0937	319	Burkholderia cenocepacia (strain ATCC BAA-245 / DSM 16553 / LM	4:Protein predicted	Putative monooxygenase, luciferase-like
24.4328	24.82	24.7706	23.4932	NaN	24.2177	24.5696	24.9815	NaN	23.3761	24.4542	NaN	24.3794	25.0197	24.8688	24.0167	23.2146	NaN	24.6818	NaN	24.7095	24.4854	NaN	25.2688	NaN	24.4831	24.8743	Putative regulatory protein	BCAM0939	BCAM0939	NAD+ binding [GO:0070403]		NAD+ binding [GO:0070403]			1	0.999	2	21	21	21	1	0	1	1	0	1	0	1	0	3	0	2	0	0	0	0	2	1	1	0	2	1	0	2	1	0	1	1	0	1	1	0	1	0	1	0	3	0	2	0	0	0	0	2	1	1	0	2	1	0	2	1	0	1	0.899775	0.153416	tr|B4EF84|B4EF84_BURCJ	B4EF84	B4EF84_BURCJ	BCAM0939	297	Burkholderia cenocepacia (strain ATCC BAA-245 / DSM 16553 / LM	4:Protein predicted	Putative regulatory protein
30.0935	31.3144	31.3368	31.2734	29.4967	31.2531	31.3193	31.3431	31.4128	31.4317	31.2231	31.5075	31.3346	31.2679	31.4592	31.3877	31.4186	31.4629	31.4396	31.2958	31.1948	31.4657	31.2082	31.4299	31.3855	31.3625	31.3891	6-phosphogluconate dehydrogenase, decarboxylating (EC 1.1.1.44)	gnd BCAM0941	BCAM0941	D-gluconate metabolic process [GO:0019521];pentose-phosphate shunt [GO:0006098];phosphogluconate dehydrogenase (decarboxylating) activity [GO:0004616]	pentose-phosphate shunt [GO:0006098];D-gluconate metabolic process [GO:0019521]	phosphogluconate dehydrogenase (decarboxylating) activity [GO:0004616]			1	0.999	34	1355	1355	1355	28	55	52	58	18	52	44	53	50	51	56	51	56	50	55	55	52	48	53	57	56	50	43	55	51	51	55	28	55	52	58	18	52	44	53	50	51	56	51	56	50	55	55	52	48	53	57	56	50	43	55	51	51	55	0.39251	0.422647	tr|B4EF86|B4EF86_BURCJ	B4EF86	B4EF86_BURCJ	gnd	470	Burkholderia cenocepacia (strain ATCC BAA-245 / DSM 16553 / LM	3:Protein inferred from homology	6-phosphogluconate dehydrogenase, decarboxylating
27.2369	27.6771	27.6588	27.2154	27.3004	28.03	27.8443	27.6614	27.832	27.9035	27.4281	28.0697	27.9576	27.7259	27.9604	27.9746	27.9085	27.9409	28.0466	27.992	27.6673	28.0121	27.5389	28.2489	27.9931	27.9602	27.9622	Putative lipoprotein	BCAM0944	BCAM0944						1	0.999	8	287	287	287	8	9	10	11	4	11	11	10	12	13	10	14	9	9	13	12	9	13	11	9	10	13	9	11	12	12	12	8	9	10	11	4	11	11	10	12	13	10	14	9	9	13	12	9	13	11	9	10	13	9	11	12	12	12	1.55395	0.272891	tr|B4EF89|B4EF89_BURCJ	B4EF89	B4EF89_BURCJ	BCAM0944	244	Burkholderia cenocepacia (strain ATCC BAA-245 / DSM 16553 / LM	4:Protein predicted	Putative lipoprotein
30.3095	29.4816	29.6467	30.175	29.0261	28.7656	29.3946	29.3868	28.7291	28.9526	29.5507	28.8182	29.441	29.4532	28.8539	28.9021	28.3323	28.5369	28.7154	29.2571	29.5954	29.3026	29.8512	28.6482	28.6744	28.4934	28.7423	TonB-dependent receptor	BCAM0948	BCAM0948	receptor activity [GO:0004872];transport [GO:0006810];cell outer membrane [GO:0009279]	transport [GO:0006810]	receptor activity [GO:0004872]	cell outer membrane [GO:0009279]	+	1	0.999	28	562	562	562	37	24	29	37	13	15	16	23	20	19	28	15	26	28	17	24	18	13	16	20	25	21	26	12	12	15	13	37	24	29	37	13	15	16	23	20	19	28	15	26	28	17	24	18	13	16	20	25	21	26	12	12	15	13	4.12738	0.0062955	tr|B4EF93|B4EF93_BURCJ	B4EF93	B4EF93_BURCJ	BCAM0948	688	Burkholderia cenocepacia (strain ATCC BAA-245 / DSM 16553 / LM	3:Protein inferred from homology	TonB-dependent receptor
32.0675	32.4614	32.467	32.248	32.3111	33.059	32.8216	32.8834	32.6288	32.6534	32.4518	32.7556	32.3491	32.3228	32.4692	32.7858	32.5094	32.6668	32.7412	32.4362	32.2233	32.5167	32.0336	32.668	32.536	32.5179	32.7487	Aconitate hydratase (Aconitase) (EC 4.2.1.3)	citB BCAM0961	BCAM0961	aconitate hydratase activity [GO:0003994];metabolic process [GO:0008152]";"4 iron, 4 sulfur cluster binding [GO:0051539]	metabolic process [GO:0008152]	aconitate hydratase activity [GO:0003994]";"4 iron, 4 sulfur cluster binding [GO:0051539]			1	0.999	58	2613	2613	2613	95	99	86	92	78	118	102	111	102	101	105	105	89	86	89	104	106	101	98	95	83	95	81	101	102	100	89	95	99	86	92	78	118	102	111	102	101	105	105	89	86	89	104	106	101	98	95	83	95	81	101	102	100	89	2.06826	0.243319	tr|B4EFA6|B4EFA6_BURCJ	B4EFA6	B4EFA6_BURCJ	citB	905	Burkholderia cenocepacia (strain ATCC BAA-245 / DSM 16553 / LM	3:Protein inferred from homology	Aconitate hydratase
NaN	25.7689	26.0788	25.3737	26.2196	25.0763	26.2094	25.8987	NaN	NaN	25.4586	25.5904	25.1223	26.1863	25.4114	25.5721	25.3517	25.6318	25.7291	25.6979	26.08	25.9815	26.4137	25.7595	25.7081	26.3013	25.5284	2-methylcitrate dehydratase (EC 4.2.1.79)	prpD BCAM0962	BCAM0962	2-methylcitrate dehydratase activity [GO:0047547];propionate catabolic process, 2-methylcitrate cycle [GO:0019629]";"2 iron, 2 sulfur cluster binding [GO:0051537]	propionate catabolic process, 2-methylcitrate cycle [GO:0019629]	2-methylcitrate dehydratase activity [GO:0047547]";"2 iron, 2 sulfur cluster binding [GO:0051537]		+	1	0.999	5	62	62	62	1	2	4	2	5	3	4	1	2	2	1	2	3	4	1	2	2	2	3	2	3	1	2	1	2	3	2	1	2	4	2	5	3	4	1	2	2	1	2	3	4	1	2	2	2	3	2	3	1	2	1	2	3	2	1.42868	0.0333497	tr|B4EFA7|B4EFA7_BURCJ	B4EFA7	B4EFA7_BURCJ	prpD	483	Burkholderia cenocepacia (strain ATCC BAA-245 / DSM 16553 / LM	4:Protein predicted	2-methylcitrate dehydratase
30.7511	30.8362	30.8138	30.8678	30.8429	31.0832	30.8456	31.0734	31.2736	31.321	31.3139	31.3213	31.5345	31.237	31.3998	31.2319	31.2232	31.2964	31.2857	31.4703	31.1477	31.3752	31.1563	31.4648	31.3903	31.1151	31.547	Putative exported protein	BCAM0963	BCAM0963						1	0.999	6	268	268	268	9	12	8	9	5	11	8	9	12	10	11	10	11	13	11	8	8	9	10	13	11	9	8	10	10	12	11	9	12	8	9	5	11	8	9	12	10	11	10	11	13	11	8	8	9	10	13	11	9	8	10	10	12	11	5.22728	0.0749519	tr|B4EFA8|B4EFA8_BURCJ	B4EFA8	B4EFA8_BURCJ	BCAM0963	170	Burkholderia cenocepacia (strain ATCC BAA-245 / DSM 16553 / LM	4:Protein predicted	Putative exported protein
25.1246	25.371	25.2675	24.7478	25.8393	25.0168	25.4184	24.8921	24.8909	24.822	25.0682	24.8558	24.5322	24.9867	24.6099	24.813	24.9727	25.1305	25.3451	24.7451	24.8123	24.3928	24.5901	25.1708	24.4006	25.6085	24.4723	Putative lyase	BCAM0964	BCAM0964	metal ion binding [GO:0046872];lyase activity [GO:0016829]		metal ion binding [GO:0046872];lyase activity [GO:0016829]			1	0.999	8	142	142	142	4	4	5	5	2	5	6	6	6	6	6	4	6	5	7	5	7	5	7	5	5	4	5	6	5	6	5	4	4	5	5	2	5	6	6	6	6	6	4	6	5	7	5	7	5	7	5	5	4	5	6	5	6	5	0.861573	0.298206	tr|B4EFA9|B4EFA9_BURCJ	B4EFA9	B4EFA9_BURCJ	BCAM0964	333	Burkholderia cenocepacia (strain ATCC BAA-245 / DSM 16553 / LM	3:Protein inferred from homology	Putative lyase
25.4819	25.5701	25.5146	25.2367	26.5877	25.5429	26.0173	25.4641	25.2118	25.3745	25.4962	25.5187	25.2751	25.5077	25.4413	25.1147	25.4971	25.2806	25.4717	25.397	25.5861	25.3438	25.5119	25.3711	25.5255	25.7605	25.337	GntR family regulatory protein	BCAM0966	BCAM0966	transcription factor activity, sequence-specific DNA binding [GO:0003700];transcription, DNA-templated [GO:0006351]";"DNA binding [GO:0003677]	transcription, DNA-templated [GO:0006351]	transcription factor activity, sequence-specific DNA binding [GO:0003700]";"DNA binding [GO:0003677]			1	0.999	6	127	127	127	4	5	3	5	4	5	5	4	6	5	5	4	4	5	5	5	6	5	4	4	4	3	6	4	4	7	6	4	5	3	5	4	5	5	4	6	5	5	4	4	5	5	5	6	5	4	4	4	3	6	4	4	7	6	1.12981	0.335367	tr|B4EFB1|B4EFB1_BURCJ	B4EFB1	B4EFB1_BURCJ	BCAM0966	274	Burkholderia cenocepacia (strain ATCC BAA-245 / DSM 16553 / LM	4:Protein predicted	GntR family regulatory protein
28.655	28.5317	28.572	28.3912	29.7356	28.5928	29.2532	28.5271	28.6104	28.5992	28.345	28.4915	28.751	28.5948	28.6933	28.7924	28.893	28.5653	28.8504	28.578	28.5536	28.4083	28.9089	28.5186	28.8593	28.4328	28.6409	Putative succinate dehydrogenase cytochrome b556 subunit	BCAM0967	BCAM0967	succinate dehydrogenase activity [GO:0000104];succinate dehydrogenase complex [GO:0045281];tricarboxylic acid cycle [GO:0006099];integral component of membrane [GO:0016021]	tricarboxylic acid cycle [GO:0006099]	succinate dehydrogenase activity [GO:0000104]	succinate dehydrogenase complex [GO:0045281];integral component of membrane [GO:0016021]		1	0.999	2	171	171	171	7	7	6	7	9	6	5	7	7	7	8	5	6	7	6	6	6	7	5	6	6	6	7	5	6	6	5	7	7	6	7	9	6	5	7	7	7	8	5	6	7	6	6	6	7	5	6	6	6	7	5	6	6	5	0.824186	0.402512	tr|B4EFB2|B4EFB2_BURCJ	B4EFB2	B4EFB2_BURCJ	BCAM0967	138	Burkholderia cenocepacia (strain ATCC BAA-245 / DSM 16553 / LM	4:Protein predicted	Putative succinate dehydrogenase cytochrome b556 subunit
26.5222	25.806	26.112	25.3043	25.6628	24.7524	26.7854	25.5814	25.9821	26.7054	25.109	25.8081	25.5949	25.6806	25.8878	26.4728	27.423	25.6751	25.9372	25.8458	26.4935	25.1634	27.3609	25.5637	26.0605	26.357	25.7463	Putative succinate dehydrogenase hydrophobic membrane anchor protein	BCAM0968	BCAM0968	heme binding [GO:0020037];metal ion binding [GO:0046872];succinate dehydrogenase activity [GO:0000104];tricarboxylic acid cycle [GO:0006099];integral component of membrane [GO:0016021]	tricarboxylic acid cycle [GO:0006099]	metal ion binding [GO:0046872];succinate dehydrogenase activity [GO:0000104];heme binding [GO:0020037]	integral component of membrane [GO:0016021]		1	0.999	2	42	42	42	2	1	1	1	0	1	1	1	2	4	0	2	2	1	2	3	3	1	1	1	2	1	3	1	1	3	1	2	1	1	1	0	1	1	1	2	4	0	2	2	1	2	3	3	1	1	1	2	1	3	1	1	3	1	0.106594	0.595078	tr|B4EFB3|B4EFB3_BURCJ	B4EFB3	B4EFB3_BURCJ	BCAM0968	122	Burkholderia cenocepacia (strain ATCC BAA-245 / DSM 16553 / LM	4:Protein predicted	Putative succinate dehydrogenase hydrophobic membrane anchor protein
31.8687	31.9655	32.0142	31.5721	32.3451	31.6182	32.3368	31.777	32.187	31.7816	31.8955	31.9538	31.423	31.8382	31.8139	32.0397	31.639	31.8383	32.17	31.7356	31.9695	31.5089	31.6228	32.0603	31.6251	32.2667	31.8043	Succinate dehydrogenase flavoprotein subunit (EC 1.3.5.1)	sdhA BCAM0969	BCAM0969	electron transport chain [GO:0022900];flavin adenine dinucleotide binding [GO:0050660];succinate dehydrogenase (ubiquinone) activity [GO:0008177];tricarboxylic acid cycle [GO:0006099];plasma membrane [GO:0005886]	tricarboxylic acid cycle [GO:0006099];electron transport chain [GO:0022900]	succinate dehydrogenase (ubiquinone) activity [GO:0008177];flavin adenine dinucleotide binding [GO:0050660]	plasma membrane [GO:0005886]		1	0.999	36	2463	2462	2463	90	92	100	89	93	83	92	97	111	94	101	80	88	95	87	102	91	93	84	86	89	89	85	91	77	99	85	90	92	100	89	93	83	92	97	111	94	101	80	88	95	87	102	91	93	84	86	89	89	85	91	77	99	85	0.298248	0.701922	tr|B4EFB4|B4EFB4_BURCJ	B4EFB4	B4EFB4_BURCJ	sdhA	591	Burkholderia cenocepacia (strain ATCC BAA-245 / DSM 16553 / LM	3:Protein inferred from homology	Succinate dehydrogenase flavoprotein subunit
32.0957	32.217	32.3115	32.0554	32.1967	32.4307	32.5142	32.3827	32.413	32.277	32.2259	32.3893	32.1921	32.1777	32.2518	32.364	32.3434	32.4582	32.5007	32.1965	32.2629	32.1584	32.1196	32.5571	32.3925	32.4916	32.4413	Succinate dehydrogenase iron-sulfur subunit (EC 1.3.5.1)	sdhB BCAM0970	BCAM0970	3 iron, 4 sulfur cluster binding [GO:0051538];4 iron, 4 sulfur cluster binding [GO:0051539];electron carrier activity [GO:0009055];metal ion binding [GO:0046872];succinate dehydrogenase (ubiquinone) activity [GO:0008177];tricarboxylic acid cycle [GO:0006099]";"2 iron, 2 sulfur cluster binding [GO:0051537]	tricarboxylic acid cycle [GO:0006099]	3 iron, 4 sulfur cluster binding [GO:0051538];4 iron, 4 sulfur cluster binding [GO:0051539];electron carrier activity [GO:0009055];metal ion binding [GO:0046872];succinate dehydrogenase (ubiquinone) activity [GO:0008177]";"2 iron, 2 sulfur cluster binding [GO:0051537]			1	0.999	16	1234	1234	1234	41	51	40	46	56	40	42	45	54	47	56	43	42	45	43	50	41	48	52	39	44	43	54	47	43	44	38	41	51	40	46	56	40	42	45	54	47	56	43	42	45	43	50	41	48	52	39	44	43	54	47	43	44	38	3.36701	0.424387	tr|B4EFB5|B4EFB5_BURCJ	B4EFB5	B4EFB5_BURCJ	sdhB	233	Burkholderia cenocepacia (strain ATCC BAA-245 / DSM 16553 / LM	3:Protein inferred from homology	Succinate dehydrogenase iron-sulfur subunit
27.5231	28.0292	27.3	28.0216	28.9254	28.4309	28.2937	28.2037	27.8984	28.0247	28.3593	28.2493	28.1515	27.9799	28.0463	28.1608	27.6463	28.3852	28.4798	27.8753	28.0186	27.9309	28.2191	28.29	28.3692	28.1826	28.0793	Uncharacterized protein	BCAM0971	BCAM0971						1	0.999	6	100	100	100	6	3	2	5	6	3	2	5	4	3	4	3	4	3	3	5	4	4	3	4	3	4	4	3	4	2	4	6	3	2	5	6	3	2	5	4	3	4	3	4	3	3	5	4	4	3	4	3	4	4	3	4	2	4	1.50398	0.209554	tr|B4EFB6|B4EFB6_BURCJ	B4EFB6	B4EFB6_BURCJ	BCAM0971	89	Burkholderia cenocepacia (strain ATCC BAA-245 / DSM 16553 / LM	4:Protein predicted	Uncharacterized protein
33.3343	33.4029	33.571	33.2886	33.5681	33.8756	33.9485	33.9406	34.3854	33.8464	34.081	34.0567	33.3069	33.6687	33.5477	33.9929	33.5894	34.0208	33.9826	33.5617	33.6311	33.6369	33.4525	33.8167	33.7303	33.9402	34.0724	Citrate synthase	gltA BCAM0972	BCAM0972	citrate (Si)-synthase activity [GO:0004108];tricarboxylic acid cycle [GO:0006099];cytoplasm [GO:0005737]	tricarboxylic acid cycle [GO:0006099]	citrate (Si)-synthase activity [GO:0004108]	cytoplasm [GO:0005737]		1	0.999	36	5467	5467	5467	208	192	199	166	196	163	235	221	252	226	252	216	163	198	168	202	189	214	200	207	228	175	183	181	183	231	219	208	192	199	166	196	163	235	221	252	226	252	216	163	198	168	202	189	214	200	207	228	175	183	181	183	231	219	3.92906	0.0692061	tr|B4EFB7|B4EFB7_BURCJ	B4EFB7	B4EFB7_BURCJ	gltA	433	Burkholderia cenocepacia (strain ATCC BAA-245 / DSM 16553 / LM	3:Protein inferred from homology	Citrate synthase
NaN	NaN	NaN	NaN	NaN	23.6588	NaN	NaN	NaN	NaN	NaN	NaN	NaN	NaN	NaN	23.2421	23.0177	NaN	NaN	NaN	NaN	NaN	NaN	23.2993	23.5567	NaN	22.1828	Glyoxalase/bleomycin resistance protein/dioxygenase superfamily protein	BCAM0974	BCAM0974	dioxygenase activity [GO:0051213]		dioxygenase activity [GO:0051213]			1	0.999	3	5	5	5	0	0	0	0	0	0	0	0	0	0	0	1	0	0	0	1	1	0	0	0	0	0	1	0	1	0	0	0	0	0	0	0	0	0	0	0	0	0	1	0	0	0	1	1	0	0	0	0	0	1	0	1	0	0	0.588146	0.291909	tr|B4EFB9|B4EFB9_BURCJ	B4EFB9	B4EFB9_BURCJ	BCAM0974	129	Burkholderia cenocepacia (strain ATCC BAA-245 / DSM 16553 / LM	4:Protein predicted	Glyoxalase/bleomycin resistance protein/dioxygenase superfamily protein
28.0582	28.0404	27.8665	28.3678	26.4702	27.272	27.4104	27.5466	27.514	27.2318	28.0376	27.3669	27.3698	27.5633	27.2933	27.2585	26.751	27.1439	26.9375	27.7057	27.5663	27.7072	27.8685	27.1577	27.2137	26.7691	27.1053	Porin	BCAM2063	BCAM2063	ion transport [GO:0006811];pore complex [GO:0046930];porin activity [GO:0015288];cell outer membrane [GO:0009279]	ion transport [GO:0006811]	porin activity [GO:0015288]	pore complex [GO:0046930];cell outer membrane [GO:0009279]	+	1	0.999	13	205	205	205	11	9	10	13	3	6	6	7	9	9	11	6	7	7	6	9	6	6	6	10	6	8	10	6	6	8	4	11	9	10	13	3	6	6	7	9	9	11	6	7	7	6	9	6	6	6	10	6	8	10	6	6	8	4	3.60926	0.0164626	tr|B4EFD1|B4EFD1_BURCJ	B4EFD1	B4EFD1_BURCJ	BCAM2063	495	Burkholderia cenocepacia (strain ATCC BAA-245 / DSM 16553 / LM	3:Protein inferred from homology	Porin
NaN	NaN	NaN	NaN	NaN	25.3636	25.5164	22.883	23.5432	22.9505	NaN	24.2256	NaN	NaN	NaN	23.7435	24.339	24.1203	25.2576	NaN	NaN	NaN	NaN	24.6668	24.3384	24.838	23.2781	Periplasmic trehalase (EC 3.2.1.28) (Alpha,alpha-trehalase) (Alpha,alpha-trehalose glucohydrolase)	treA BCAM2064	BCAM2064	alpha,alpha-trehalase activity [GO:0004555];cellular hyperosmotic response [GO:0071474];trehalose catabolic process [GO:0005993]";"periplasmic space [GO:0042597]	trehalose catabolic process [GO:0005993];cellular hyperosmotic response [GO:0071474]	alpha,alpha-trehalase activity [GO:0004555]	periplasmic space [GO:0042597]		1	0.999	6	70	70	70	0	2	1	0	0	7	8	3	4	2	1	5	0	0	1	5	3	3	5	0	0	0	1	5	5	7	2	0	2	1	0	0	7	8	3	4	2	1	5	0	0	1	5	3	3	5	0	0	0	1	5	5	7	2	0.372497	0.242274	tr|B4EFD2|B4EFD2_BURCJ	B4EFD2	B4EFD2_BURCJ	treA	572	Burkholderia cenocepacia (strain ATCC BAA-245 / DSM 16553 / LM	3:Protein inferred from homology	Periplasmic trehalase
21.7118	NaN	24.4712	NaN	NaN	27.0682	27.6287	24.882	24.7082	23.8487	NaN	25.6023	NaN	NaN	23.3615	25.476	25.5921	25.8308	25.8565	NaN	NaN	NaN	NaN	26.2978	25.739	26.5039	24.4171	Isoprenyl transferase (EC 2.5.1.-)	uppS BCAM2067	BCAM2067	prenyltransferase activity [GO:0004659];magnesium ion binding [GO:0000287]		prenyltransferase activity [GO:0004659];magnesium ion binding [GO:0000287]		+	1	0.999	5	35	35	35	0	2	2	0	1	4	4	2	2	1	0	2	0	0	1	0	2	2	2	1	0	1	0	2	2	2	0	0	2	2	0	1	4	4	2	2	1	0	2	0	0	1	0	2	2	2	1	0	1	0	2	2	2	0	2.16861	0.00376884	tr|B4EFD5|B4EFD5_BURCJ	B4EFD5	B4EFD5_BURCJ	uppS	256	Burkholderia cenocepacia (strain ATCC BAA-245 / DSM 16553 / LM	3:Protein inferred from homology	Isoprenyl transferase
NaN	NaN	NaN	NaN	23.7924	26.3482	26.9344	23.0077	23.3816	NaN	NaN	NaN	NaN	NaN	NaN	25.2166	25.3413	25.327	26.197	NaN	NaN	NaN	NaN	26.2112	25.4349	26.149	NaN	Uncharacterized protein	BCAM2068	BCAM2068					+	1	0.999	5	22	22	22	0	0	0	0	1	3	3	0	0	0	0	0	0	0	1	2	1	1	2	0	0	0	0	1	4	3	0	0	0	0	0	1	3	3	0	0	0	0	0	0	0	1	2	1	1	2	0	0	0	0	1	4	3	0	2.06018	0.00518621	tr|B4EFD6|B4EFD6_BURCJ	B4EFD6	B4EFD6_BURCJ	BCAM2068	359	Burkholderia cenocepacia (strain ATCC BAA-245 / DSM 16553 / LM	4:Protein predicted	Uncharacterized protein
29.1565	28.7856	28.7752	28.6379	29.1404	24.5107	27.6698	NaN	28.8034	27.9623	28.8824	27.9641	27.5097	28.8675	28.1701	27.6543	27.4011	NaN	27.386	28.7854	29.024	27.5871	28.1179	27.5719	NaN	27.9556	27.4981	Uncharacterized protein	BCAM2070	BCAM2070					+	1	0.999	3	76	76	76	4	3	3	5	4	0	1	2	3	3	7	2	3	5	2	3	0	1	2	5	2	4	3	2	1	3	3	4	3	3	5	4	0	1	2	3	3	7	2	3	5	2	3	0	1	2	5	2	4	3	2	1	3	3	0.911914	0.0366032	tr|B4EFD8|B4EFD8_BURCJ	B4EFD8	B4EFD8_BURCJ	BCAM2070	72	Burkholderia cenocepacia (strain ATCC BAA-245 / DSM 16553 / LM	4:Protein predicted	Uncharacterized protein
26.3704	27.1767	27.422	26.4572	27.2503	27.6587	27.8653	27.1564	26.8552	26.5019	26.3372	27.0536	26.4741	27.0152	27.2028	27.1984	27.2957	27.3189	27.7138	26.9239	27.0246	27.0004	26.5938	27.7027	27.2751	27.7994	26.7205	Putative acetyltransferase	BCAM2071	BCAM2071	N-acetyltransferase activity [GO:0008080]		N-acetyltransferase activity [GO:0008080]			1	0.999	3	83	83	83	3	4	2	3	3	5	3	3	2	3	2	2	5	2	3	4	3	3	4	2	2	4	3	4	4	3	2	3	4	2	3	3	5	3	3	2	3	2	2	5	2	3	4	3	3	4	2	2	4	3	4	4	3	2	1.49025	0.112938	tr|B4EFD9|B4EFD9_BURCJ	B4EFD9	B4EFD9_BURCJ	BCAM2071	147	Burkholderia cenocepacia (strain ATCC BAA-245 / DSM 16553 / LM	4:Protein predicted	Putative acetyltransferase
NaN	NaN	NaN	NaN	NaN	NaN	NaN	NaN	NaN	NaN	25.4875	NaN	25.9318	NaN	24.4714	NaN	NaN	NaN	NaN	25.2691	25.1946	25.1142	NaN	NaN	NaN	NaN	23.7797	Putative exported protein	BCAM2073	BCAM2073					+	1	0.999	3	28	28	28	0	1	0	2	0	1	1	1	1	1	2	0	2	2	2	1	1	0	0	1	2	2	2	0	1	0	2	0	1	0	2	0	1	1	1	1	1	2	0	2	2	2	1	1	0	0	1	2	2	2	0	1	0	2	1.28236	0.0343356	tr|B4EFE1|B4EFE1_BURCJ	B4EFE1	B4EFE1_BURCJ	BCAM2073	192	Burkholderia cenocepacia (strain ATCC BAA-245 / DSM 16553 / LM	4:Protein predicted	Putative exported protein
27.5255	27.2538	27.2413	27.3765	NaN	26.4744	NaN	26.3404	26.6681	26.4532	26.8674	25.7222	27.0462	27.2419	NaN	26.4731	26.1987	26.1445	25.9564	26.5613	26.7123	26.6846	27.6282	26.2759	26.1432	26.483	26.1763	Diaminopimelate decarboxylase (DAP decarboxylase) (DAPDC) (EC 4.1.1.20)	lysA BCAM2076	BCAM2076	lysine biosynthetic process via diaminopimelate [GO:0009089];pyridoxal phosphate binding [GO:0030170];diaminopimelate decarboxylase activity [GO:0008836]	lysine biosynthetic process via diaminopimelate [GO:0009089]	pyridoxal phosphate binding [GO:0030170];diaminopimelate decarboxylase activity [GO:0008836]		+	1	0.999	5	55	55	55	4	2	2	4	1	3	2	3	1	3	2	1	3	2	1	3	2	1	1	2	1	2	3	2	1	1	2	4	2	2	4	1	3	2	3	1	3	2	1	3	2	1	3	2	1	1	2	1	2	3	2	1	1	2	1.13917	0.0467536	tr|B4EFE4|B4EFE4_BURCJ	B4EFE4	B4EFE4_BURCJ	lysA	412	Burkholderia cenocepacia (strain ATCC BAA-245 / DSM 16553 / LM	3:Protein inferred from homology	Diaminopimelate decarboxylase
25.8803	26.273	26.2724	26.0343	26.492	26.4547	26.4383	26.3744	26.1247	25.9886	25.4444	26.0675	25.6798	25.8406	26.0228	26.479	26.1077	26.2073	26.306	25.8593	25.9836	25.863	26.0738	26.1633	26.0462	26.1627	25.9436	Putative bifunctional NMN adenylyltransferase/NUDIX hydrolase	BCAM2080	BCAM2080	biosynthetic process [GO:0009058];nucleotidyltransferase activity [GO:0016779];hydrolase activity [GO:0016787]	biosynthetic process [GO:0009058]	nucleotidyltransferase activity [GO:0016779];hydrolase activity [GO:0016787]			1	0.999	10	45	45	45	2	3	2	2	3	2	2	3	0	2	0	0	3	0	2	4	5	2	1	1	0	1	1	1	2	1	0	2	3	2	2	3	2	2	3	0	2	0	0	3	0	2	4	5	2	1	1	0	1	1	1	2	1	0	2.80993	0.158552	tr|B4EFE8|B4EFE8_BURCJ	B4EFE8	B4EFE8_BURCJ	BCAM2080	346	Burkholderia cenocepacia (strain ATCC BAA-245 / DSM 16553 / LM	3:Protein inferred from homology	Putative bifunctional NMN adenylyltransferase/NUDIX hydrolase
25.2474	25.4924	26.0876	25.3002	NaN	25.4594	25.3294	25.1859	NaN	NaN	24.3005	NaN	24.3382	23.9768	23.7546	NaN	23.7569	NaN	23.8608	23.7089	24.0502	NaN	NaN	24.3978	NaN	NaN	24.0315	Uncharacterized protein	BCAM2084	BCAM2084					+	1	0.999	5	27	27	27	1	2	2	4	0	4	2	2	0	0	0	0	1	1	0	1	1	0	1	1	0	1	1	0	0	0	2	1	2	2	4	0	4	2	2	0	0	0	0	1	1	0	1	1	0	1	1	0	1	1	0	0	0	2	4.54403	0.000421053	tr|B4EFF2|B4EFF2_BURCJ	B4EFF2	B4EFF2_BURCJ	BCAM2084	346	Burkholderia cenocepacia (strain ATCC BAA-245 / DSM 16553 / LM	4:Protein predicted	Uncharacterized protein
28.1371	28.2388	28.2644	28.2912	28.5196	28.817	28.7593	28.6519	29.2542	28.9803	28.9925	29.265	28.6325	28.5651	28.6143	29.3901	29.4227	29.3401	29.3822	28.7916	28.5254	28.6563	28.5361	29.3446	29.1594	29.3861	29.0339	3-isopropylmalate dehydratase large subunit (EC 4.2.1.33) (Alpha-IPM isomerase) (IPMI) (Isopropylmalate isomerase)	leuC1 leuC BCAM0983	BCAM0983	4 iron, 4 sulfur cluster binding [GO:0051539];leucine biosynthetic process [GO:0009098]";metal ion binding [GO:0046872];"3-isopropylmalate dehydratase activity [GO:0003861]	leucine biosynthetic process [GO:0009098]	4 iron, 4 sulfur cluster binding [GO:0051539];metal ion binding [GO:0046872]";"3-isopropylmalate dehydratase activity [GO:0003861]		+	1	0.999	16	272	272	272	12	9	6	7	4	11	9	7	15	13	7	9	9	9	7	13	13	13	13	9	11	11	8	13	11	12	11	12	9	6	7	4	11	9	7	15	13	7	9	9	9	7	13	13	13	13	9	11	11	8	13	11	12	11	10.2034	0.00047541	tr|B4EFJ1|B4EFJ1_BURCJ	B4EFJ1	B4EFJ1_BURCJ	leuC1	469	Burkholderia cenocepacia (strain ATCC BAA-245 / DSM 16553 / LM	3:Protein inferred from homology	3-isopropylmalate dehydratase large subunit
27.4593	27.3986	27.6405	27.3496	27.673	28.2017	27.7626	27.7508	28.3691	27.9047	28.0354	28.4952	27.8243	27.9725	28.0557	28.533	27.947	28.5107	28.5939	28.0007	27.9686	27.6476	27.4657	28.6357	28.1563	28.4238	28.2609	3-isopropylmalate dehydratase small subunit (EC 4.2.1.33) (Alpha-IPM isomerase) (IPMI) (Isopropylmalate isomerase)	leuD1 leuD BCAM0984	BCAM0984	3-isopropylmalate dehydratase activity [GO:0003861];leucine biosynthetic process [GO:0009098];3-isopropylmalate dehydratase complex [GO:0009316]	leucine biosynthetic process [GO:0009098]	3-isopropylmalate dehydratase activity [GO:0003861]	3-isopropylmalate dehydratase complex [GO:0009316]	+	1	0.999	9	139	139	139	2	3	4	3	2	5	3	5	11	5	5	7	7	4	4	5	4	6	9	7	6	3	3	6	6	8	6	2	3	4	3	2	5	3	5	11	5	5	7	7	4	4	5	4	6	9	7	6	3	3	6	6	8	6	3.98467	0.0198616	tr|B4EFJ3|B4EFJ3_BURCJ	B4EFJ3	B4EFJ3_BURCJ	leuD1	216	Burkholderia cenocepacia (strain ATCC BAA-245 / DSM 16553 / LM	3:Protein inferred from homology	3-isopropylmalate dehydratase small subunit
26.6646	26.8957	26.9495	26.9713	26.7468	27.4965	27.3755	27.3232	27.666	27.4831	27.4211	27.9251	27.4608	27.4303	27.6044	27.7643	27.6014	27.8349	27.9182	27.3289	27.2808	27.5408	27.3331	27.7364	27.844	27.8467	27.7534	3-isopropylmalate dehydrogenase (EC 1.1.1.85) (3-IPM-DH) (Beta-IPM dehydrogenase) (IMDH)	leuB BCAM0985	BCAM0985	3-isopropylmalate dehydrogenase activity [GO:0003862];leucine biosynthetic process [GO:0009098];magnesium ion binding [GO:0000287];NAD binding [GO:0051287];cytoplasm [GO:0005737]	leucine biosynthetic process [GO:0009098]	magnesium ion binding [GO:0000287];NAD binding [GO:0051287];3-isopropylmalate dehydrogenase activity [GO:0003862]	cytoplasm [GO:0005737]	+	1	0.999	17	325	325	325	10	11	9	11	10	12	9	10	12	14	10	13	13	13	14	13	14	13	12	13	10	13	15	10	14	13	14	10	11	9	11	10	12	9	10	12	14	10	13	13	13	14	13	14	13	12	13	10	13	15	10	14	13	14	5.23908	0.0136857	tr|B4EFJ4|B4EFJ4_BURCJ	B4EFJ4	B4EFJ4_BURCJ	leuB	355	Burkholderia cenocepacia (strain ATCC BAA-245 / DSM 16553 / LM	3:Protein inferred from homology	3-isopropylmalate dehydrogenase
30.4022	30.0324	30.0431	30.7381	29.8703	29.9894	30.0212	30.275	30.2433	29.5815	30.27	30.0013	29.7072	30.0921	29.709	29.9439	29.3921	29.9641	29.7773	29.6511	29.963	29.6242	30.0389	29.7616	29.7575	29.8972	29.9177	Aspartate-semialdehyde dehydrogenase (ASA dehydrogenase) (ASADH) (EC 1.2.1.11) (Aspartate-beta-semialdehyde dehydrogenase)	asd BCAM0986	BCAM0986	aspartate-semialdehyde dehydrogenase activity [GO:0004073];'de novo' L-methionine biosynthetic process [GO:0071266];diaminopimelate biosynthetic process [GO:0019877];isoleucine biosynthetic process [GO:0009097];lysine biosynthetic process via diaminopimelate [GO:0009089];N-acetyl-gamma-glutamyl-phosphate reductase activity [GO:0003942];NAD binding [GO:0051287];NADP binding [GO:0050661];protein dimerization activity [GO:0046983];threonine biosynthetic process [GO:0009088];cytoplasm [GO:0005737]	diaminopimelate biosynthetic process [GO:0019877];isoleucine biosynthetic process [GO:0009097];lysine biosynthetic process via diaminopimelate [GO:0009089];threonine biosynthetic process [GO:0009088];'de novo' L-methionine biosynthetic process [GO:0071266]	N-acetyl-gamma-glutamyl-phosphate reductase activity [GO:0003942];NAD binding [GO:0051287];NADP binding [GO:0050661];protein dimerization activity [GO:0046983];aspartate-semialdehyde dehydrogenase activity [GO:0004073]	cytoplasm [GO:0005737]		1	0.999	24	1129	1129	1129	49	46	39	60	30	37	33	46	46	46	53	48	46	40	35	48	46	43	26	41	41	38	44	39	34	36	39	49	46	39	60	30	37	33	46	46	46	53	48	46	40	35	48	46	43	26	41	41	38	44	39	34	36	39	1.158	0.328137	tr|B4EFJ5|B4EFJ5_BURCJ	B4EFJ5	B4EFJ5_BURCJ	asd	373	Burkholderia cenocepacia (strain ATCC BAA-245 / DSM 16553 / LM	3:Protein inferred from homology	Aspartate-semialdehyde dehydrogenase
28.0035	27.8073	27.7249	28.0647	27.3547	27.7358	27.7397	27.8667	27.8256	28.0252	28.2323	27.7882	28.0851	28.1773	27.8845	27.5494	27.4054	27.9094	27.5938	28.086	28.1154	28.0641	28.0417	27.7995	28.0536	27.4362	27.9007	Putative exported protein	BCAM0988	BCAM0988						1	0.999	8	101	101	101	5	3	3	3	6	3	3	4	5	5	4	2	3	4	3	4	3	7	3	3	4	7	2	2	4	3	3	5	3	3	3	6	3	3	4	5	5	4	2	3	4	3	4	3	7	3	3	4	7	2	2	4	3	3	1.7215	0.299987	tr|B4EFJ7|B4EFJ7_BURCJ	B4EFJ7	B4EFJ7_BURCJ	BCAM0988	704	Burkholderia cenocepacia (strain ATCC BAA-245 / DSM 16553 / LM	4:Protein predicted	Putative exported protein
26.0743	25.5197	25.455	25.4688	25.9084	24.2734	25.2569	25.2047	25.0987	25.3189	25.6912	25.0739	25.227	25.4922	25.3417	25.2805	25.5807	25.1605	25.4982	25.5554	26.0994	24.9023	26.0224	24.8915	25.5347	25.7913	24.8542	tRNA pseudouridine synthase A (EC 5.4.99.12) (tRNA pseudouridine(38-40) synthase) (tRNA pseudouridylate synthase I) (tRNA-uridine isomerase I)	truA BCAM0989	BCAM0989	RNA binding [GO:0003723];tRNA pseudouridine synthesis [GO:0031119];pseudouridine synthase activity [GO:0009982]	tRNA pseudouridine synthesis [GO:0031119]	RNA binding [GO:0003723];pseudouridine synthase activity [GO:0009982]			1	0.999	6	39	39	39	1	1	1	2	3	1	1	1	3	1	4	0	1	1	1	1	2	2	1	1	2	1	1	1	2	2	1	1	1	1	2	3	1	1	1	3	1	4	0	1	1	1	1	2	2	1	1	2	1	1	1	2	2	1	0.206529	0.589368	tr|B4EFJ8|B4EFJ8_BURCJ	B4EFJ8	B4EFJ8_BURCJ	truA	271	Burkholderia cenocepacia (strain ATCC BAA-245 / DSM 16553 / LM	3:Protein inferred from homology	tRNA pseudouridine synthase A
27.6268	27.6539	27.69	27.6974	27.8382	27.3916	27.4975	27.5122	27.6259	27.2134	27.7652	27.5401	27.4949	27.9053	27.877	27.6483	27.4626	27.6954	27.721	27.7398	27.9116	27.804	27.7739	27.9179	27.7425	27.7984	27.6407	N-(5'-phosphoribosyl)anthranilate isomerase (PRAI) (EC 5.3.1.24)	trpF BCAM0990	BCAM0990	tryptophan biosynthetic process [GO:0000162];phosphoribosylanthranilate isomerase activity [GO:0004640]	tryptophan biosynthetic process [GO:0000162]	phosphoribosylanthranilate isomerase activity [GO:0004640]			1	0.999	6	135	135	135	5	6	3	4	4	5	4	3	5	6	8	7	6	4	6	6	5	4	3	6	6	4	5	6	5	5	4	5	6	3	4	4	5	4	3	5	6	8	7	6	4	6	6	5	4	3	6	6	4	5	6	5	5	4	0.85847	0.654064	tr|B4EFJ9|B4EFJ9_BURCJ	B4EFJ9	B4EFJ9_BURCJ	trpF	233	Burkholderia cenocepacia (strain ATCC BAA-245 / DSM 16553 / LM	3:Protein inferred from homology	N-(5'-phosphoribosyl)anthranilate isomerase
28.6481	28.5559	28.5248	28.6134	28.8456	28.115	28.3566	28.2559	28.5804	28.5403	28.5373	28.325	28.241	28.4567	28.1478	28.135	28.6914	28.1954	28.2947	28.2681	28.602	28.1746	28.6774	28.2451	27.8289	28.64	28.1662	Tryptophan synthase beta chain (EC 4.2.1.20)	trpB BCAM0991	BCAM0991	tryptophan synthase activity [GO:0004834]		tryptophan synthase activity [GO:0004834]			1	0.999	16	335	335	335	16	12	13	12	10	11	15	10	16	12	18	11	10	11	10	13	14	10	10	17	12	11	15	8	8	18	12	16	12	13	12	10	11	15	10	16	12	18	11	10	11	10	13	14	10	10	17	12	11	15	8	8	18	12	0.409727	0.656113	tr|B4EFK0|B4EFK0_BURCJ	B4EFK0	B4EFK0_BURCJ	trpB	397	Burkholderia cenocepacia (strain ATCC BAA-245 / DSM 16553 / LM	3:Protein inferred from homology	Tryptophan synthase beta chain
24.5726	24.2517	23.7584	24.2656	24.7684	NaN	NaN	NaN	NaN	NaN	24.4128	NaN	24.4061	23.7026	NaN	NaN	NaN	NaN	NaN	NaN	24.259	23.5465	NaN	NaN	NaN	NaN	NaN	Methyltransferase (EC 2.1.1.-)	BCAM0992	BCAM0992	DNA methylation [GO:0006306];N-methyltransferase activity [GO:0008170];DNA binding [GO:0003677]	DNA methylation [GO:0006306]	N-methyltransferase activity [GO:0008170];DNA binding [GO:0003677]			1	0.999	4	24	24	24	3	2	1	4	2	0	0	1	0	0	2	0	1	1	0	0	0	0	0	2	2	1	2	0	0	0	0	3	2	1	4	2	0	0	1	0	0	2	0	1	1	0	0	0	0	0	2	2	1	2	0	0	0	0	0.580039	0.255149	tr|B4EFK1|B4EFK1_BURCJ	B4EFK1	B4EFK1_BURCJ	BCAM0992	283	Burkholderia cenocepacia (strain ATCC BAA-245 / DSM 16553 / LM	3:Protein inferred from homology	Methyltransferase
27.9998	27.9428	27.7445	27.8584	27.3048	27.2134	27.562	27.5629	27.7663	27.3206	27.6587	27.375	27.6783	27.9219	27.7722	27.7421	26.8913	27.2621	27.5398	27.7037	28.0983	27.7158	28.2283	27.4695	27.6758	27.6028	27.435	Putative folC bifunctional protein [includes: folylpolyglutamate synthase dihydrofolate synthase] (EC 6.3.2.12)	folC BCAM0995	BCAM0995	dihydrofolate synthase activity [GO:0008841];tetrahydrofolylpolyglutamate synthase activity [GO:0004326];ATP binding [GO:0005524]		dihydrofolate synthase activity [GO:0008841];tetrahydrofolylpolyglutamate synthase activity [GO:0004326];ATP binding [GO:0005524]			1	0.999	13	154	154	154	10	5	6	8	3	7	3	5	9	7	10	4	4	6	6	5	4	3	4	7	5	4	7	5	6	5	6	10	5	6	8	3	7	3	5	9	7	10	4	4	6	6	5	4	3	4	7	5	4	7	5	6	5	6	2.26392	0.14722	tr|B4EFK4|B4EFK4_BURCJ	B4EFK4	B4EFK4_BURCJ	folC	436	Burkholderia cenocepacia (strain ATCC BAA-245 / DSM 16553 / LM	3:Protein inferred from homology	Putative folC bifunctional protein [includes: folylpolyglutamate synthase dihydrofolate synthase]
26.4311	26.3723	26.4833	26.1752	25.8629	25.8193	25.8704	26.1051	26.1072	25.9782	26.4722	25.9667	26.476	26.4624	26.3853	25.6215	25.844	25.893	25.6546	26.5716	26.5645	26.259	26.4436	25.8558	25.972	25.6715	26.0995	Putative peptidoglycan-binding membrane protein	BCAM0996	BCAM0996	peptidoglycan binding [GO:0042834];integral component of membrane [GO:0016021]		peptidoglycan binding [GO:0042834]	integral component of membrane [GO:0016021]	+	1	0.999	7	106	106	106	2	3	5	3	3	2	2	3	8	5	3	6	4	4	4	4	3	5	4	4	4	4	2	4	6	5	4	2	3	5	3	3	2	2	3	8	5	3	6	4	4	4	4	3	5	4	4	4	4	2	4	6	5	4	5.23196	0.0261408	tr|B4EFK5|B4EFK5_BURCJ	B4EFK5	B4EFK5_BURCJ	BCAM0996	252	Burkholderia cenocepacia (strain ATCC BAA-245 / DSM 16553 / LM	4:Protein predicted	Putative peptidoglycan-binding membrane protein
30.3451	30.2843	30.2511	30.1792	29.7082	29.9623	30.189	30.239	30.4186	30.298	30.6607	30.362	30.2387	30.3658	30.0551	30.069	30.1252	30.3028	29.9796	30.3044	30.4007	30.3526	30.4334	29.8962	30.2151	30.0396	30.3587	Amidophosphoribosyltransferase (ATase) (EC 2.4.2.14) (Glutamine phosphoribosylpyrophosphate amidotransferase) (GPATase)	purF BCAM0998	BCAM0998	'de novo' IMP biosynthetic process [GO:0006189];glutamine metabolic process [GO:0006541];magnesium ion binding [GO:0000287];nucleoside metabolic process [GO:0009116];purine nucleobase biosynthetic process [GO:0009113];amidophosphoribosyltransferase activity [GO:0004044]	glutamine metabolic process [GO:0006541];nucleoside metabolic process [GO:0009116];purine nucleobase biosynthetic process [GO:0009113];'de novo' IMP biosynthetic process [GO:0006189]	magnesium ion binding [GO:0000287];amidophosphoribosyltransferase activity [GO:0004044]			1	0.999	24	1141	1141	1141	56	49	44	50	28	41	31	35	57	45	62	39	40	36	40	35	44	45	41	43	39	39	38	38	44	44	38	56	49	44	50	28	41	31	35	57	45	62	39	40	36	40	35	44	45	41	43	39	39	38	38	44	44	38	1.75184	0.391332	tr|B4EFK7|B4EFK7_BURCJ	B4EFK7	B4EFK7_BURCJ	purF	510	Burkholderia cenocepacia (strain ATCC BAA-245 / DSM 16553 / LM	3:Protein inferred from homology	Amidophosphoribosyltransferase
28.7584	28.6758	28.7347	28.8153	28.8658	28.5068	28.596	28.6891	28.7865	28.5814	29.0327	28.7552	28.8333	28.7722	28.7	28.5306	28.5558	28.7531	28.6241	28.8077	28.9759	28.8017	29.0724	28.5895	28.6847	28.7099	28.7835	O-succinylhomoserine sulfhydrylase (OSH sulfhydrylase) (OSHS sulfhydrylase) (EC 2.5.1.-)	metZ BCAM0999	BCAM0999	'de novo' L-methionine biosynthetic process [GO:0071266];homocysteine biosynthetic process [GO:0071268]";transferase activity, transferring alkyl or aryl (other than methyl) groups [GO:0016765];"pyridoxal phosphate binding [GO:0030170]	homocysteine biosynthetic process [GO:0071268];'de novo' L-methionine biosynthetic process [GO:0071266]	transferase activity, transferring alkyl or aryl (other than methyl) groups [GO:0016765]";"pyridoxal phosphate binding [GO:0030170]			1	0.999	20	716	716	716	27	27	24	30	23	28	27	27	27	24	34	23	30	26	23	23	29	25	24	26	27	24	27	25	27	30	29	27	27	24	30	23	28	27	27	27	24	34	23	30	26	23	23	29	25	24	26	27	24	27	25	27	30	29	1.28483	0.659683	tr|B4EFK8|B4EFK8_BURCJ	B4EFK8	B4EFK8_BURCJ	metZ	396	Burkholderia cenocepacia (strain ATCC BAA-245 / DSM 16553 / LM	3:Protein inferred from homology	O-succinylhomoserine sulfhydrylase
25.3541	25.8784	25.9743	24.9221	25.8826	27.094	27.168	26.7536	27.4808	27.1749	26.6335	27.5787	26.6806	26.7462	27.2378	27.6105	27.0337	27.5699	27.6647	26.8871	26.7486	26.9026	26.4233	27.7092	27.3563	27.6748	27.3009	Putative epimerase	BCAM1003	BCAM1003	coenzyme binding [GO:0050662];catalytic activity [GO:0003824]		coenzyme binding [GO:0050662];catalytic activity [GO:0003824]		+	1	0.999	12	112	112	112	2	1	3	1	1	4	3	3	6	4	2	8	4	2	6	7	7	4	5	4	3	5	2	7	6	8	4	2	1	3	1	1	4	3	3	6	4	2	8	4	2	6	7	7	4	5	4	3	5	2	7	6	8	4	4.98723	0.000534413	tr|B4EFL1|B4EFL1_BURCJ	B4EFL1	B4EFL1_BURCJ	BCAM1003	321	Burkholderia cenocepacia (strain ATCC BAA-245 / DSM 16553 / LM	1:Experimental evidence at protein level	Putative epimerase
33.8447	34.1027	34.4951	33.9346	34.2998	33.6193	33.9492	34.0489	33.7733	33.7186	33.8604	34.2438	33.9785	33.9144	34.2843	33.844	33.7933	34.1192	34.3396	34.0307	34.2634	34.0673	33.8803	34.1992	33.9566	34.2936	33.9274	Putative histone-like protein	BCAM1012	BCAM1012	DNA binding [GO:0003677]		DNA binding [GO:0003677]			1	0.999	18	799	799	799	34	29	36	28	26	25	23	27	30	37	28	34	31	26	27	29	31	27	31	27	29	29	33	28	34	30	30	34	29	36	28	26	25	23	27	30	37	28	34	31	26	27	29	31	27	31	27	29	29	33	28	34	30	30	0.0474442	0.940546	tr|B4EFM0|B4EFM0_BURCJ	B4EFM0	B4EFM0_BURCJ	BCAM1012	149	Burkholderia cenocepacia (strain ATCC BAA-245 / DSM 16553 / LM	3:Protein inferred from homology	Putative histone-like protein
24.7036	26.0845	26.5756	24.4599	26.3449	26.9191	27.7968	26.012	26.3648	25.8714	24.9453	26.5672	24.5631	26.2476	26.5423	26.7213	26.2936	26.9557	27.786	25.5251	26.1554	25.6645	25.2573	27.4875	26.7257	27.7346	25.8761	Putative 3-demethylubiquinone-9 3-methyltransferase	BCAM1014	BCAM1014	methyltransferase activity [GO:0008168]		methyltransferase activity [GO:0008168]		+	1	0.999	5	68	68	68	1	3	2	1	3	2	4	1	3	2	2	3	2	2	3	3	4	3	4	1	1	4	1	4	3	5	1	1	3	2	1	3	2	4	1	3	2	2	3	2	2	3	3	4	3	4	1	1	4	1	4	3	5	1	1.3211	0.0346203	tr|B4EFM2|B4EFM2_BURCJ	B4EFM2	B4EFM2_BURCJ	BCAM1014	157	Burkholderia cenocepacia (strain ATCC BAA-245 / DSM 16553 / LM	4:Protein predicted	Putative 3-demethylubiquinone-9 3-methyltransferase
23.6914	24.263	NaN	NaN	NaN	NaN	NaN	NaN	23.9355	22.4338	22.7104	NaN	NaN	23.7037	NaN	25.203	23.3324	24.3127	25.6731	NaN	NaN	NaN	NaN	NaN	23.1634	25.7817	NaN	Putative ribonuclease	BCAM1016	BCAM1016	plasma membrane [GO:0005886];integral component of membrane [GO:0016021]			plasma membrane [GO:0005886];integral component of membrane [GO:0016021]		1	0.999	3	15	15	15	0	2	1	0	0	0	1	0	0	1	0	0	0	0	0	2	2	0	1	1	1	0	0	1	1	1	0	0	2	1	0	0	0	1	0	0	1	0	0	0	0	0	2	2	0	1	1	1	0	0	1	1	1	0	0.830516	0.102188	tr|B4EFM4|B4EFM4_BURCJ	B4EFM4	B4EFM4_BURCJ	BCAM1016	317	Burkholderia cenocepacia (strain ATCC BAA-245 / DSM 16553 / LM	3:Protein inferred from homology	Putative ribonuclease
27.5757	23.4445	23.7934	27.3214	24.1439	NaN	23.3733	22.152	NaN	NaN	25.1784	NaN	25.9644	26.354	23.9046	NaN	23.3919	NaN	NaN	24.8517	26.9784	24.52	27.782	21.5843	23.1418	22.6246	NaN	Formate dehydrogenase, major subunit (EC 1.2.1.2)	fdnG BCAM1017	BCAM1017	cellular respiration [GO:0045333]";electron carrier activity [GO:0009055];formate dehydrogenase (cytochrome-c-553) activity [GO:0047111];formate dehydrogenase (NAD+) activity [GO:0008863];molybdenum ion binding [GO:0030151];molybdopterin cofactor binding [GO:0043546];"4 iron, 4 sulfur cluster binding [GO:0051539]	cellular respiration [GO:0045333]	electron carrier activity [GO:0009055];formate dehydrogenase (cytochrome-c-553) activity [GO:0047111];formate dehydrogenase (NAD+) activity [GO:0008863];molybdenum ion binding [GO:0030151];molybdopterin cofactor binding [GO:0043546]";"4 iron, 4 sulfur cluster binding [GO:0051539]		+	1	0.999	20	148	148	148	23	1	3	27	0	0	2	0	2	1	6	1	12	17	0	0	1	0	1	3	16	4	24	0	3	0	1	23	1	3	27	0	0	2	0	2	1	6	1	12	17	0	0	1	0	1	3	16	4	24	0	3	0	1	2.38283	0.00178723	tr|B4EFM5|B4EFM5_BURCJ	B4EFM5	B4EFM5_BURCJ	fdnG	1022	Burkholderia cenocepacia (strain ATCC BAA-245 / DSM 16553 / LM	3:Protein inferred from homology	Formate dehydrogenase, major subunit
28.3072	27.3326	27.3419	28.3493	27.1587	26.1448	26.5921	26.9336	27.1771	27.1551	27.671	26.9111	28.0277	27.9672	27.3935	26.8974	26.8782	26.7957	26.6041	27.7647	28.0881	27.6942	28.4084	26.6392	26.6981	26.5845	27.1541	Protein FdhE homolog	fdhE BCAM1021	BCAM1021	cytoplasm [GO:0005737]			cytoplasm [GO:0005737]	+	1	0.999	12	299	299	299	20	10	13	21	5	6	5	9	12	11	14	8	16	13	13	8	9	5	8	14	18	14	17	7	7	6	10	20	10	13	21	5	6	5	9	12	11	14	8	16	13	13	8	9	5	8	14	18	14	17	7	7	6	10	4.13034	0.00309677	tr|B4EFM8|B4EFM8_BURCJ	B4EFM8	B4EFM8_BURCJ	fdhE	316	Burkholderia cenocepacia (strain ATCC BAA-245 / DSM 16553 / LM	3:Protein inferred from homology	Protein FdhE homolog
25.0331	NaN	24.9255	25.6139	NaN	NaN	NaN	NaN	NaN	NaN	NaN	NaN	25.1177	25.195	NaN	24.0508	NaN	NaN	NaN	NaN	NaN	25.0253	25.3479	NaN	NaN	NaN	NaN	L-seryl-tRNA(Sec) selenium transferase (EC 2.9.1.1) (Selenocysteine synthase) (Sec synthase) (Selenocysteinyl-tRNA(Sec) synthase)	selA BCAM1022	BCAM1022	L-seryl-tRNASec selenium transferase activity [GO:0004125];selenocysteine incorporation [GO:0001514];selenocysteinyl-tRNA(Sec) biosynthetic process [GO:0097056];cytoplasm [GO:0005737]	selenocysteinyl-tRNA(Sec) biosynthetic process [GO:0097056];selenocysteine incorporation [GO:0001514]	L-seryl-tRNASec selenium transferase activity [GO:0004125]	cytoplasm [GO:0005737]		1	0.999	4	26	26	26	1	1	0	4	1	1	0	0	0	0	3	2	1	2	1	1	0	0	0	1	3	1	3	0	0	0	0	1	1	0	4	1	1	0	0	0	0	3	2	1	2	1	1	0	0	0	1	3	1	3	0	0	0	0	0.539786	0.14311	tr|B4EFM9|B4EFM9_BURCJ	B4EFM9	B4EFM9_BURCJ	selA	479	Burkholderia cenocepacia (strain ATCC BAA-245 / DSM 16553 / LM	3:Protein inferred from homology	L-seryl-tRNA(Sec) selenium transferase
25.5909	25.0764	25.3252	25.5405	25.7891	23.6014	24.7323	24.7191	25.0483	24.7093	25.006	25.0831	25.4335	25.5541	25.2365	24.369	24.373	24.1877	24.8058	25.0185	25.8424	25.1472	26.0835	24.5484	24.1998	24.9263	24.303	Putative selenocysteine-specific elongation factor	selB BCAM1023	BCAM1023	GTP binding [GO:0005525];GTPase activity [GO:0003924];selenocysteine incorporation [GO:0001514];translation elongation factor activity [GO:0003746];cytoplasm [GO:0005737]	selenocysteine incorporation [GO:0001514]	GTP binding [GO:0005525];translation elongation factor activity [GO:0003746];GTPase activity [GO:0003924]	cytoplasm [GO:0005737]	+	1	0.999	9	95	95	95	6	7	4	5	2	0	0	4	3	2	3	4	8	4	4	3	3	0	3	3	8	3	5	2	4	4	1	6	7	4	5	2	0	0	4	3	2	3	4	8	4	4	3	3	0	3	3	8	3	5	2	4	4	1	2.05295	0.0318174	tr|B4EFN0|B4EFN0_BURCJ	B4EFN0	B4EFN0_BURCJ	selB	641	Burkholderia cenocepacia (strain ATCC BAA-245 / DSM 16553 / LM	4:Protein predicted	Putative selenocysteine-specific elongation factor
27.5815	27.1314	27.8543	26.6904	26.7794	26.0378	26.8863	26.253	28.0953	27.4899	27.8303	27.6701	26.8696	27.0174	26.9138	26.2364	26.5157	26.7451	26.2335	27.7559	27.1612	26.7535	26.6433	27.5906	26.9376	26.8292	26.0845	Hypothetical phage protein	BCAM1040	BCAM1040					+	1	0.999	5	96	96	96	5	2	3	5	1	0	1	1	8	7	7	6	2	4	3	1	0	2	1	8	4	3	2	8	4	6	2	5	2	3	5	1	0	1	1	8	7	7	6	2	4	3	1	0	2	1	8	4	3	2	8	4	6	2	2.4833	0.0193301	tr|B4EFP5|B4EFP5_BURCJ	B4EFP5	B4EFP5_BURCJ	BCAM1040	285	Burkholderia cenocepacia (strain ATCC BAA-245 / DSM 16553 / LM	4:Protein predicted	Hypothetical phage protein
24.1424	NaN	23.5062	NaN	23.8806	24.4267	25.2073	24.6959	24.9561	NaN	23.4538	24.4816	NaN	NaN	23.9296	22.7747	24.5799	25.0196	24.0947	24.1166	NaN	24.029	NaN	25.133	24.9388	25.0478	24.9695	Putative phage death-on-curing protein	BCAM1051	BCAM1051	kinase activity [GO:0016301]		kinase activity [GO:0016301]		+	1	0.999	2	47	47	47	1	2	1	0	0	1	3	3	2	2	1	3	2	1	2	2	2	4	1	1	2	0	1	3	3	1	3	1	2	1	0	0	1	3	3	2	2	1	3	2	1	2	2	2	4	1	1	2	0	1	3	3	1	3	1.6352	0.0301374	tr|B4EFQ6|B4EFQ6_BURCJ	B4EFQ6	B4EFQ6_BURCJ	BCAM1051	127	Burkholderia cenocepacia (strain ATCC BAA-245 / DSM 16553 / LM	4:Protein predicted	Putative phage death-on-curing protein
24.9081	25.3777	NaN	NaN	NaN	26.4809	25.6446	26.1729	25.3435	25.428	24.94	25.8578	25.5764	NaN	26.0799	26.1118	NaN	26.2367	26.304	24.7042	25.4118	25.9909	25.2844	25.9324	25.6664	26.0225	25.6704	Putative phage DNA-binding protein	BCAM1053a	BCAM1053a	DNA binding [GO:0003677]		DNA binding [GO:0003677]			1	0.999	7	47	47	47	3	1	1	1	1	4	1	2	3	3	2	1	1	1	2	1	1	3	4	1	1	2	1	2	1	2	1	3	1	1	1	1	4	1	2	3	3	2	1	1	1	2	1	1	3	4	1	1	2	1	2	1	2	1	0.291008	0.291966	tr|B4EFR0|B4EFR0_BURCJ	B4EFR0	B4EFR0_BURCJ	BCAM1053a	134	Burkholderia cenocepacia (strain ATCC BAA-245 / DSM 16553 / LM	4:Protein predicted	Putative phage DNA-binding protein
25.3207	25.0672	25.124	24.5267	25.3372	24.2447	24.2489	24.2342	NaN	NaN	24.1433	NaN	24.1436	24.305	NaN	NaN	NaN	NaN	NaN	24.3897	24.6991	23.6856	24.9155	NaN	NaN	NaN	NaN	LysR family regulatory protein	BCAM2137	BCAM2137	transcription factor activity, sequence-specific DNA binding [GO:0003700];transcription, DNA-templated [GO:0006351]";"DNA binding [GO:0003677]	transcription, DNA-templated [GO:0006351]	transcription factor activity, sequence-specific DNA binding [GO:0003700]";"DNA binding [GO:0003677]		+	1	0.999	4	30	30	30	5	3	1	3	3	1	1	2	0	0	1	0	2	1	0	1	0	1	0	1	2	1	1	0	0	0	0	5	3	1	3	3	1	1	2	0	0	1	0	2	1	0	1	0	1	0	1	2	1	1	0	0	0	0	3.49787	0.00252101	tr|B4EFT4|B4EFT4_BURCJ	B4EFT4	B4EFT4_BURCJ	BCAM2137	302	Burkholderia cenocepacia (strain ATCC BAA-245 / DSM 16553 / LM	4:Protein predicted	LysR family regulatory protein
25.9421	26.2949	26.4415	26.199	26.3895	26.3505	26.8968	26.0591	26.5096	25.4668	26.1766	26.3985	25.8442	26.2762	26.2348	26.5954	25.7293	26.8355	26.7945	26.1964	26.45	25.9671	26.0622	26.8527	26.5922	27.094	26.2348	Putative L-lactate dehydrogenase	BCAM2148	BCAM2148	oxidoreductase activity [GO:0016491]		oxidoreductase activity [GO:0016491]			1	0.999	6	56	56	56	0	3	1	0	2	3	4	2	3	1	1	4	2	3	2	2	3	2	4	1	1	2	1	2	3	3	1	0	3	1	0	2	3	4	2	3	1	1	4	2	3	2	2	3	2	4	1	1	2	1	2	3	3	1	0.583021	0.377428	tr|B4EFU5|B4EFU5_BURCJ	B4EFU5	B4EFU5_BURCJ	BCAM2148	369	Burkholderia cenocepacia (strain ATCC BAA-245 / DSM 16553 / LM	3:Protein inferred from homology	Putative L-lactate dehydrogenase
28.1822	28.6755	28.7321	28.3657	28.0769	28.6827	28.906	28.7386	29.1741	28.6691	28.4206	29.1093	28.1771	28.5768	28.8688	29.138	28.6143	29.1082	29.2674	28.5306	28.4677	28.615	28.0193	29.2887	28.9573	29.3845	28.8194	Metallo peptidase, subfamily M20A	BCAM2149	BCAM2149	metabolic process [GO:0008152];hydrolase activity [GO:0016787]	metabolic process [GO:0008152]	hydrolase activity [GO:0016787]			1	0.999	22	635	635	635	17	29	25	22	12	17	24	25	31	25	22	29	16	21	23	23	29	25	22	27	23	24	15	29	26	29	25	17	29	25	22	12	17	24	25	31	25	22	29	16	21	23	23	29	25	22	27	23	24	15	29	26	29	25	1.63774	0.135125	tr|B4EFU6|B4EFU6_BURCJ	B4EFU6	B4EFU6_BURCJ	BCAM2149	484	Burkholderia cenocepacia (strain ATCC BAA-245 / DSM 16553 / LM	4:Protein predicted	Metallo peptidase, subfamily M20A
NaN	NaN	NaN	NaN	NaN	NaN	NaN	NaN	24.2695	25.225	NaN	NaN	NaN	NaN	NaN	25.2962	25.7021	NaN	24.9372	NaN	NaN	NaN	NaN	25.6922	25.0629	NaN	23.4587	Putative acetyltransferase	BCAM2157	BCAM2157	N-acetyltransferase activity [GO:0008080]		N-acetyltransferase activity [GO:0008080]			1	0.999	2	6	6	6	0	0	0	0	0	0	0	0	0	1	0	0	0	0	0	1	1	0	0	0	0	0	0	2	0	1	0	0	0	0	0	0	0	0	0	0	1	0	0	0	0	0	1	1	0	0	0	0	0	0	2	0	1	0	0.79837	0.102679	tr|B4EFV4|B4EFV4_BURCJ	B4EFV4	B4EFV4_BURCJ	BCAM2157	141	Burkholderia cenocepacia (strain ATCC BAA-245 / DSM 16553 / LM	4:Protein predicted	Putative acetyltransferase
NaN	NaN	NaN	NaN	NaN	25.0401	NaN	NaN	26.4667	NaN	NaN	26.9214	NaN	NaN	NaN	27.148	26.2891	26.7782	27.0106	NaN	NaN	NaN	NaN	26.6407	26.519	27.2958	NaN	Putative DNA-binding protein	BCAM2158	BCAM2158	carbohydrate derivative metabolic process [GO:1901135];DNA binding [GO:0003677];transcription factor activity, sequence-specific DNA binding [GO:0003700];transcription, DNA-templated [GO:0006351]";"carbohydrate derivative binding [GO:0097367]	transcription, DNA-templated [GO:0006351]";"carbohydrate derivative metabolic process [GO:1901135]	DNA binding [GO:0003677];transcription factor activity, sequence-specific DNA binding [GO:0003700]";"carbohydrate derivative binding [GO:0097367]		+	0.9995	0.999	3	31	31	31	1	0	1	0	1	1	2	0	3	1	1	1	0	2	0	2	1	1	3	0	2	1	0	3	2	1	1	1	0	1	0	1	1	2	0	3	1	1	1	0	2	0	2	1	1	3	0	2	1	0	3	2	1	1	2.54501	0.00152866	tr|B4EFV5|B4EFV5_BURCJ	B4EFV5	B4EFV5_BURCJ	BCAM2158	286	Burkholderia cenocepacia (strain ATCC BAA-245 / DSM 16553 / LM	4:Protein predicted	Putative DNA-binding protein
27.592	28.1586	28.4102	27.9963	29.3333	29.9997	30.2413	28.6985	31.3785	31.8339	28.9038	31.6784	28.4476	28.4039	29.6921	31.9412	31.9155	31.8208	32.0103	27.9628	28.5447	29.0023	28.4683	32.3325	32.1601	32.2387	31.1627	Putative exported protein	BCAM2159	BCAM2159					+	1	0.999	6	308	308	308	3	6	5	7	3	9	10	7	19	18	10	19	5	8	9	17	20	21	15	6	5	7	5	22	14	22	16	3	6	5	7	3	9	10	7	19	18	10	19	5	8	9	17	20	21	15	6	5	7	5	22	14	22	16	6.93241	0	tr|B4EFV6|B4EFV6_BURCJ	B4EFV6	B4EFV6_BURCJ	BCAM2159	117	Burkholderia cenocepacia (strain ATCC BAA-245 / DSM 16553 / LM	4:Protein predicted	Putative exported protein
NaN	22.3104	NaN	NaN	NaN	24.4464	24.2698	23.8765	27.5632	27.4148	25.9357	28.1945	26.3591	26.6631	27.5528	28.5611	28.0101	28.3325	28.6783	26.374	26.4942	27.2241	26.4395	28.6599	28.2177	28.4377	27.6938	Two-component regulatory system, response regulator protein	BCAM2160	BCAM2160	DNA binding [GO:0003677];phosphorelay signal transduction system [GO:0000160];regulation of transcription, DNA-templated [GO:0006355];transcription, DNA-templated [GO:0006351]";"intracellular [GO:0005622]	regulation of transcription, DNA-templated [GO:0006355];transcription, DNA-templated [GO:0006351]";"phosphorelay signal transduction system [GO:0000160]	DNA binding [GO:0003677]	intracellular [GO:0005622]	+	1	0.999	8	149	149	149	0	1	0	2	0	1	2	1	6	8	3	10	4	7	8	9	10	10	9	4	5	5	4	9	11	12	8	0	1	0	2	0	1	2	1	6	8	3	10	4	7	8	9	10	10	9	4	5	5	4	9	11	12	8	10.1491	0	tr|B4EFV7|B4EFV7_BURCJ	B4EFV7	B4EFV7_BURCJ	BCAM2160	220	Burkholderia cenocepacia (strain ATCC BAA-245 / DSM 16553 / LM	4:Protein predicted	Two-component regulatory system, response regulator protein
NaN	NaN	NaN	NaN	NaN	NaN	NaN	NaN	22.7311	NaN	NaN	25.2308	NaN	NaN	25.3042	24.9229	NaN	24.3263	25.4304	NaN	NaN	NaN	NaN	25.1483	NaN	26.1537	NaN	Two-component regulatory system, sensor kinase protein (EC 2.7.3.-)	BCAM2161	BCAM2161	ATP binding [GO:0005524];intracellular [GO:0005622];phosphorelay sensor kinase activity [GO:0000155];integral component of membrane [GO:0016021]		phosphorelay sensor kinase activity [GO:0000155];ATP binding [GO:0005524]	intracellular [GO:0005622];integral component of membrane [GO:0016021]		1	0.999	4	21	21	21	1	0	0	0	0	0	0	0	2	0	0	0	1	0	2	0	0	5	2	0	0	1	1	2	3	1	0	1	0	0	0	0	0	0	0	2	0	0	0	1	0	2	0	0	5	2	0	0	1	1	2	3	1	0	0.470303	0.188135	tr|B4EFV8|B4EFV8_BURCJ	B4EFV8	B4EFV8_BURCJ	BCAM2161	455	Burkholderia cenocepacia (strain ATCC BAA-245 / DSM 16553 / LM	4:Protein predicted	Two-component regulatory system, sensor kinase protein
25.5333	25.2353	25.732	24.5773	25.5628	26.1349	26.1238	26.1926	25.763	25.5423	25.4305	26.2264	25.4571	24.9128	25.5693	25.6827	26.0228	25.9253	25.542	25.2862	24.9204	25.012	24.8088	25.8163	25.7784	25.8898	25.8624	Beta-lactamase (EC 3.5.2.6)	penA BCAM2165	BCAM2165	beta-lactam antibiotic catabolic process [GO:0030655];response to antibiotic [GO:0046677];beta-lactamase activity [GO:0008800]	response to antibiotic [GO:0046677];beta-lactam antibiotic catabolic process [GO:0030655]	beta-lactamase activity [GO:0008800]		+	1	0.999	7	79	79	79	2	2	1	3	2	4	2	4	4	4	5	5	3	2	4	4	3	4	2	1	2	1	1	4	2	4	4	2	2	1	3	2	4	2	4	4	4	5	5	3	2	4	4	3	4	2	1	2	1	1	4	2	4	4	2.78335	0.0322152	tr|B4EFW2|B4EFW2_BURCJ	B4EFW2	B4EFW2_BURCJ	penA	312	Burkholderia cenocepacia (strain ATCC BAA-245 / DSM 16553 / LM	3:Protein inferred from homology	Beta-lactamase
27.2703	28.3675	28.0038	25.9578	29.9508	30.8195	31.3386	29.3659	30.4809	30.215	26.8766	31.1775	26.6726	26.6665	28.5028	31.5293	30.3757	30.8035	31.8792	26.9658	26.2682	27.4573	25.9358	31.9646	31.2445	32.1035	29.954	Uncharacterized protein	BCAM2167	BCAM2167					+	1	0.999	5	151	151	151	2	5	4	2	5	7	8	4	8	8	2	9	3	2	5	9	10	7	11	1	4	3	1	10	8	9	4	2	5	4	2	5	7	8	4	8	8	2	9	3	2	5	9	10	7	11	1	4	3	1	10	8	9	4	5.01656	0	tr|B4EFW4|B4EFW4_BURCJ	B4EFW4	B4EFW4_BURCJ	BCAM2167	83	Burkholderia cenocepacia (strain ATCC BAA-245 / DSM 16553 / LM	4:Protein predicted	Uncharacterized protein
25.6562	26.2578	26.5239	25.6209	25.6865	27.1741	26.8278	26.7747	26.4018	26.0644	25.2218	26.6515	25.8022	25.8101	26.453	26.9802	26.2883	26.8874	27.1871	25.8165	25.4305	26.2592	25.4328	26.858	26.7628	26.9031	26.6214	Putative amylo-alpha-1,6-glucosidase	BCAM2168	BCAM2168	catalytic activity [GO:0003824]		catalytic activity [GO:0003824]		+	1	0.999	15	153	153	153	2	8	9	3	1	7	5	11	4	5	3	7	4	2	3	10	8	8	9	3	5	6	2	5	7	10	6	2	8	9	3	1	7	5	11	4	5	3	7	4	2	3	10	8	8	9	3	5	6	2	5	7	10	6	1.82455	0.0423491	tr|B4EFW5|B4EFW5_BURCJ	B4EFW5	B4EFW5_BURCJ	BCAM2168	740	Burkholderia cenocepacia (strain ATCC BAA-245 / DSM 16553 / LM	4:Protein predicted	Putative amylo-alpha-1,6-glucosidase
26.7872	26.2964	26.5264	26.2304	26.7188	25.5356	26.2544	25.9588	NaN	25.8065	26.1846	25.7806	25.9693	26.0911	25.6105	25.3983	25.8667	25.5325	NaN	25.9575	26.4849	25.641	26.3511	25.5893	25.7299	NaN	25.7694	Glutaminase (EC 3.5.1.2)	glsA BCAM2176	BCAM2176	glutamine metabolic process [GO:0006541];glutaminase activity [GO:0004359]	glutamine metabolic process [GO:0006541]	glutaminase activity [GO:0004359]			1	0.999	5	35	35	35	3	4	3	2	2	1	1	2	0	2	2	0	1	2	2	0	0	1	0	1	2	0	3	1	0	0	0	3	4	3	2	2	1	1	2	0	2	2	0	1	2	2	0	0	1	0	1	2	0	3	1	0	0	0	1.02835	0.0990098	tr|B4EFX3|B4EFX3_BURCJ	B4EFX3	B4EFX3_BURCJ	glsA	304	Burkholderia cenocepacia (strain ATCC BAA-245 / DSM 16553 / LM	3:Protein inferred from homology	Glutaminase
24.0417	24.0207	24.1285	NaN	24.6563	24.4053	24.6406	24.0603	23.683	23.9644	23.5705	24.2339	NaN	NaN	NaN	24.475	24.4745	24.0897	24.6578	NaN	24.2049	NaN	NaN	24.5833	24.3898	24.5014	NaN	Uncharacterized protein	BCAM0001A	BCAM0001A						1	0.999	3	17	17	17	0	0	1	0	0	0	2	0	0	1	0	1	0	0	0	2	2	0	0	0	1	0	0	1	3	2	1	0	0	1	0	0	0	2	0	0	1	0	1	0	0	0	2	2	0	0	0	1	0	0	1	3	2	1	1.1701	0.102062	tr|B4EFY6|B4EFY6_BURCJ	B4EFY6	B4EFY6_BURCJ	BCAM0001A	63	Burkholderia cenocepacia (strain ATCC BAA-245 / DSM 16553 / LM	4:Protein predicted	Uncharacterized protein
28.6745	28.8469	28.7786	28.4914	27.6342	27.8664	28.2725	28.5996	28.7514	28.5353	29.0244	28.5952	28.5576	28.7676	28.7805	28.2524	28.1376	28.4844	28.309	28.5999	28.8892	28.6727	28.715	28.4365	28.3375	28.4045	28.4745	Arsenate reductase (EC 1.20.4.1)	BCAM0002	BCAM0002	arsenate reductase (glutaredoxin) activity [GO:0008794]		arsenate reductase (glutaredoxin) activity [GO:0008794]			1	0.999	7	188	188	188	7	9	7	7	6	6	6	6	7	7	9	5	7	9	7	7	7	6	5	10	9	8	8	5	5	6	7	7	9	7	7	6	6	6	6	7	7	9	5	7	9	7	7	7	6	5	10	9	8	8	5	5	6	7	2.8082	0.0971107	tr|B4EFY7|B4EFY7_BURCJ	B4EFY7	B4EFY7_BURCJ	BCAM0002	118	Burkholderia cenocepacia (strain ATCC BAA-245 / DSM 16553 / LM	3:Protein inferred from homology	Arsenate reductase
26.6965	26.9759	26.9903	26.2566	26.8997	25.7775	26.5272	26.3259	26.9248	26.298	26.9085	26.6429	26.0541	27.1939	26.6001	26.4671	26.4573	26.4167	26.5776	26.8932	27.0803	26.354	26.534	26.3654	26.2026	26.872	26.4416	Putative partition protein ParA	BCAM0003	BCAM0003						1	0.999	7	186	186	186	7	7	10	3	5	3	7	7	9	8	9	6	8	7	5	7	9	9	6	11	10	5	4	9	4	6	5	7	7	10	3	5	3	7	7	9	8	9	6	8	7	5	7	9	9	6	11	10	5	4	9	4	6	5	0.145149	0.7184	tr|B4EFY8|B4EFY8_BURCJ	B4EFY8	B4EFY8_BURCJ	BCAM0003	220	Burkholderia cenocepacia (strain ATCC BAA-245 / DSM 16553 / LM	4:Protein predicted	Putative partition protein ParA
26.8134	27.0447	27.0423	26.5382	27.2986	26.1254	26.4408	26.63	26.7672	26.5092	26.7644	26.3098	26.8285	26.9456	26.6739	26.7021	26.5608	26.2815	26.0625	26.6643	27.0461	26.588	26.9134	26.4141	26.0526	26.2802	26.3829	Putative partitioning protein ParB	BCAM0004	BCAM0004	DNA binding [GO:0003677]		DNA binding [GO:0003677]			1	0.999	10	207	207	207	10	13	8	9	4	6	3	9	9	7	8	9	7	9	10	8	6	6	7	8	9	9	10	7	5	5	6	10	13	8	9	4	6	3	9	9	7	8	9	7	9	10	8	6	6	7	8	9	9	10	7	5	5	6	1.19537	0.263341	tr|B4EFY9|B4EFY9_BURCJ	B4EFY9	B4EFY9_BURCJ	BCAM0004	353	Burkholderia cenocepacia (strain ATCC BAA-245 / DSM 16553 / LM	3:Protein inferred from homology	Putative partitioning protein ParB
26.2451	26.3328	26.4152	26.2587	26.0706	25.7693	25.9341	26.0221	25.8654	25.6246	25.8194	25.5695	25.9128	25.9782	26.0601	25.2298	25.581	25.6503	25.1776	26.0896	26.1348	26.1762	26.0729	25.1713	25.5123	25.478	25.5627	Putative replication protein	BCAM0005	BCAM0005	DNA replication initiation [GO:0006270];DNA-directed DNA polymerase activity [GO:0003887];extrachromosomal circular DNA [GO:0005727]	DNA replication initiation [GO:0006270]	DNA-directed DNA polymerase activity [GO:0003887]	extrachromosomal circular DNA [GO:0005727]	+	1	0.999	13	161	161	161	8	6	8	6	6	3	5	6	7	9	7	5	7	9	6	3	7	3	5	7	5	5	2	5	6	8	7	8	6	8	6	6	3	5	6	7	9	7	5	7	9	6	3	7	3	5	7	5	5	2	5	6	8	7	7.12667	0.00585022	tr|B4EFZ0|B4EFZ0_BURCJ	B4EFZ0	B4EFZ0_BURCJ	BCAM0005	455	Burkholderia cenocepacia (strain ATCC BAA-245 / DSM 16553 / LM	4:Protein predicted	Putative replication protein
24.7647	24.7878	24.6032	23.4877	24.7619	23.4073	24.4376	24.4103	24.6731	24.7094	24.4845	24.6323	24.9455	24.7618	25.1366	24.4733	24.379	24.6057	24.7756	25.1901	25.3094	24.8	25.227	24.5846	24.8376	24.7461	24.6419	Uncharacterized protein	BCAM0006	BCAM0006						1	0.999	7	45	45	45	2	3	0	2	1	1	2	1	3	1	1	4	1	1	2	4	1	3	1	3	1	1	1	3	0	1	1	2	3	0	2	1	1	2	1	3	1	1	4	1	1	2	4	1	3	1	3	1	1	1	3	0	1	1	1.37083	0.13977	tr|B4EFZ2|B4EFZ2_BURCJ	B4EFZ2	B4EFZ2_BURCJ	BCAM0006	393	Burkholderia cenocepacia (strain ATCC BAA-245 / DSM 16553 / LM	4:Protein predicted	Uncharacterized protein
25.6935	26.141	26.2615	25.4457	26.4294	25.4773	25.5295	25.5711	25.4592	25.7262	25.8723	25.6722	26.3757	26.3257	26.4956	25.4149	25.923	25.8121	26.034	26.6593	26.6489	26.4618	26.2695	25.9799	26.168	26.2438	25.4008	Putative DNA-binding protein	BCAM0009	BCAM0009	sequence-specific DNA binding [GO:0043565]		sequence-specific DNA binding [GO:0043565]			1	0.999	8	97	97	97	3	7	6	3	2	2	1	4	2	4	6	3	6	4	4	2	4	1	2	6	4	4	4	5	2	3	3	3	7	6	3	2	2	1	4	2	4	6	3	6	4	4	2	4	1	2	6	4	4	4	5	2	3	3	2.14682	0.0741182	tr|B4EFZ5|B4EFZ5_BURCJ	B4EFZ5	B4EFZ5_BURCJ	BCAM0009	203	Burkholderia cenocepacia (strain ATCC BAA-245 / DSM 16553 / LM	4:Protein predicted	Putative DNA-binding protein
25.1556	27.4602	27.6157	25.973	26.3858	28.3784	27.9284	27.7055	27	27.0159	26.1476	27.8207	26.675	27.0137	27.9372	28.0476	27.8659	27.9649	27.9561	27.4446	26.5682	27.6936	26.237	28.1136	27.904	27.9019	27.0595	2-amino-3-ketobutyrate coenzyme A ligase (AKB ligase) (EC 2.3.1.29) (Glycine acetyltransferase)	kbl BCAM0010	BCAM0010	biosynthetic process [GO:0009058];ligase activity [GO:0016874];L-threonine catabolic process to glycine [GO:0019518];pyridoxal phosphate binding [GO:0030170];glycine C-acetyltransferase activity [GO:0008890]	L-threonine catabolic process to glycine [GO:0019518];biosynthetic process [GO:0009058]	ligase activity [GO:0016874];pyridoxal phosphate binding [GO:0030170];glycine C-acetyltransferase activity [GO:0008890]			1	0.999	14	369	369	369	1	16	14	6	2	20	15	15	12	16	3	19	11	11	22	18	19	18	18	18	9	16	3	18	18	21	10	1	16	14	6	2	20	15	15	12	16	3	19	11	11	22	18	19	18	18	18	9	16	3	18	18	21	10	0.837957	0.107083	tr|B4EFZ6|B4EFZ6_BURCJ	B4EFZ6	B4EFZ6_BURCJ	kbl	399	Burkholderia cenocepacia (strain ATCC BAA-245 / DSM 16553 / LM	3:Protein inferred from homology	2-amino-3-ketobutyrate coenzyme A ligase
NaN	NaN	25.6854	NaN	27.1396	26.5885	26.7796	26.0957	26.847	25.6818	NaN	26.515	NaN	NaN	26.4536	26.9626	26.8547	26.5303	26.9695	NaN	NaN	26.1012	25.7324	27.4142	26.8785	27.224	26.4579	Uncharacterized protein	BCAM0015	BCAM0015					+	1	0.999	3	30	30	30	1	1	1	0	1	1	1	1	2	1	1	1	1	1	1	2	1	1	1	1	1	1	1	1	1	2	2	1	1	1	0	1	1	1	1	2	1	1	1	1	1	1	2	1	1	1	1	1	1	1	1	1	2	2	2.387	0.00256267	tr|B4EG01|B4EG01_BURCJ	B4EG01	B4EG01_BURCJ	BCAM0015	159	Burkholderia cenocepacia (strain ATCC BAA-245 / DSM 16553 / LM	4:Protein predicted	Uncharacterized protein
25.69	26.4339	26.5289	25.6544	26.6081	26.5539	26.8742	26.3444	26.2588	26.2333	25.7863	26.5305	25.992	26.4672	26.6336	26.7277	26.4765	26.7386	27.0854	26.1875	26.4831	26.2677	26.0003	27.0676	27.0632	27.2148	26.342	Tartrate dehydrogenase (EC 1.1.1.93)	BCAM0016	BCAM0016	NAD binding [GO:0051287];tartrate dehydrogenase activity [GO:0009027];magnesium ion binding [GO:0000287]		NAD binding [GO:0051287];tartrate dehydrogenase activity [GO:0009027];magnesium ion binding [GO:0000287]			1	0.999	6	130	130	130	3	7	4	4	4	5	7	2	5	4	4	4	5	5	5	5	6	6	4	5	5	2	5	5	6	9	4	3	7	4	4	4	5	7	2	5	4	4	4	5	5	5	5	6	6	4	5	5	2	5	5	6	9	4	1.9553	0.0854174	tr|B4EG02|B4EG02_BURCJ	B4EG02	B4EG02_BURCJ	BCAM0016	361	Burkholderia cenocepacia (strain ATCC BAA-245 / DSM 16553 / LM	4:Protein predicted	Tartrate dehydrogenase
26.2572	26.6703	25.9659	26.3577	27.6099	27.2798	27.729	26.7056	27.3096	27.6006	26.768	27.543	27.3201	27.4163	27.7337	28.2241	28.3584	27.5957	28.3974	27.4467	27.5903	27.7217	27.6224	28.0472	27.8199	28.3041	27.6908	Putative patatin-like phospholipase	BCAM0021	BCAM0021	lipid catabolic process [GO:0016042];hydrolase activity [GO:0016787]	lipid catabolic process [GO:0016042]	hydrolase activity [GO:0016787]		+	1	0.999	14	107	107	107	2	2	1	1	3	3	1	2	8	6	5	5	5	5	1	4	8	7	4	4	4	6	2	4	4	6	4	2	2	1	1	3	3	1	2	8	6	5	5	5	5	1	4	8	7	4	4	4	6	2	4	4	6	4	5.36725	0.000674157	tr|B4EG07|B4EG07_BURCJ	B4EG07	B4EG07_BURCJ	BCAM0021	394	Burkholderia cenocepacia (strain ATCC BAA-245 / DSM 16553 / LM	4:Protein predicted	Putative patatin-like phospholipase
26.3724	27.2349	27.3353	26.4644	26.8946	25.9522	27.1211	26.8757	27.6038	26.1622	27.7392	27.3709	26.5326	27.1829	27.1638	26.601	25.3236	26.9537	27.0644	26.7636	27.4658	26.7463	26.9647	26.8604	26.8213	27.3938	26.5093	Putative siderophore-interacting protein	BCAM0026	BCAM0026	oxidoreductase activity [GO:0016491]		oxidoreductase activity [GO:0016491]			1	0.999	5	64	64	64	0	2	2	2	2	2	1	4	4	3	5	3	4	2	1	2	1	2	1	3	5	1	2	1	3	3	3	0	2	2	2	2	2	1	4	4	3	5	3	4	2	1	2	1	2	1	3	5	1	2	1	3	3	3	0.182117	0.535438	tr|B4EG12|B4EG12_BURCJ	B4EG12	B4EG12_BURCJ	BCAM0026	273	Burkholderia cenocepacia (strain ATCC BAA-245 / DSM 16553 / LM	4:Protein predicted	Putative siderophore-interacting protein
27.347	27.5746	28.031	28.0645	28.4947	30.8677	30.6755	29.6647	30.111	29.9952	28.7227	30.5111	28.8607	29.0952	29.7384	30.8534	30.6706	30.7132	31.2108	29.1837	28.9622	29.4735	28.7902	31.0639	30.6218	30.9438	30.1592	Putative aldo/keto reductase	BCAM0042	BCAM0042	oxidoreductase activity [GO:0016491]		oxidoreductase activity [GO:0016491]		+	1	0.999	16	170	170	170	2	3	3	3	2	9	5	6	7	8	3	11	4	4	5	9	10	7	13	4	4	4	5	10	10	11	8	2	3	3	3	2	9	5	6	7	8	3	11	4	4	5	9	10	7	13	4	4	4	5	10	10	11	8	5.16365	0.000116788	tr|B4EG28|B4EG28_BURCJ	B4EG28	B4EG28_BURCJ	BCAM0042	315	Burkholderia cenocepacia (strain ATCC BAA-245 / DSM 16553 / LM	4:Protein predicted	Putative aldo/keto reductase
25.6065	25.0794	25.5234	24.7393	26.1945	25.1627	25.9959	25.3353	25.8627	25.557	25.1919	25.7658	25.3709	NaN	24.9802	25.7948	25.9464	25.6974	26.1141	NaN	25.5991	NaN	NaN	26.0032	25.0449	26.1408	25.488	Putative lipoprotein	BCAM0045	BCAM0045					+	1	0.999	5	72	72	72	0	2	3	0	1	3	3	3	2	5	1	6	2	3	1	4	2	5	4	2	1	1	0	6	6	5	1	0	2	3	0	1	3	3	3	2	5	1	6	2	3	1	4	2	5	4	2	1	1	0	6	6	5	1	2.32639	0.00738776	tr|B4EG31|B4EG31_BURCJ	B4EG31	B4EG31_BURCJ	BCAM0045	225	Burkholderia cenocepacia (strain ATCC BAA-245 / DSM 16553 / LM	4:Protein predicted	Putative lipoprotein
28.5598	28.5857	28.4386	28.1567	29.4189	29.4199	29.5842	29.3044	30.088	30.1591	29.0083	29.8593	28.2496	28.2396	28.8609	29.9488	30.0085	29.8273	30.0411	28.4567	28.7537	28.7356	28.6501	30.0451	30.0124	30.1755	29.8897	CRP family regulatory protein	BCAM0049	BCAM0049	DNA binding [GO:0003677];transcription factor activity, sequence-specific DNA binding [GO:0003700];transcription, DNA-templated [GO:0006351]";"intracellular [GO:0005622]	transcription, DNA-templated [GO:0006351]	transcription factor activity, sequence-specific DNA binding [GO:0003700]";"DNA binding [GO:0003677]	intracellular [GO:0005622]	+	1	0.999	14	426	426	426	12	10	11	14	16	17	13	17	19	21	16	15	13	10	18	21	21	25	17	9	11	13	12	21	18	17	19	12	10	11	14	16	17	13	17	19	21	16	15	13	10	18	21	21	25	17	9	11	13	12	21	18	17	19	8.05064	3.7037e-05	tr|B4EG35|B4EG35_BURCJ	B4EG35	B4EG35_BURCJ	BCAM0049	248	Burkholderia cenocepacia (strain ATCC BAA-245 / DSM 16553 / LM	4:Protein predicted	CRP family regulatory protein
29.7539	31.666	32.1096	30.0266	32.2431	34.0615	34.0771	32.9979	33.3771	33.4408	29.9256	33.8947	29.8004	29.8189	32.1874	33.9975	33.9626	34.0173	34.3722	29.8175	29.8243	31.0261	29.4146	34.5479	34.1131	34.2223	33.3674	Universal stress-related protein	BCAM0050	BCAM0050	response to stress [GO:0006950]	response to stress [GO:0006950]			+	1	0.999	9	871	871	871	9	19	28	11	19	56	50	43	34	41	11	53	10	8	26	49	59	47	53	7	10	15	10	54	56	62	31	9	19	28	11	19	56	50	43	34	41	11	53	10	8	26	49	59	47	53	7	10	15	10	54	56	62	31	4.39433	7.01754e-05	tr|B4EG36|B4EG36_BURCJ	B4EG36	B4EG36_BURCJ	BCAM0050	155	Burkholderia cenocepacia (strain ATCC BAA-245 / DSM 16553 / LM	3:Protein inferred from homology	Universal stress-related protein
27.3447	28.0326	27.9381	27.5088	27.8749	28.3579	28.3275	28.2982	28.4179	27.5104	28.0585	28.3391	27.4275	27.935	27.6612	28.4675	27.6271	28.4591	28.3173	27.7264	27.856	27.9207	27.6786	28.5167	28.3036	28.4834	28.1051	Serine acetyltransferase (EC 2.3.1.30)	srpH BCAM0053	BCAM0053	cysteine biosynthetic process from serine [GO:0006535];serine O-acetyltransferase activity [GO:0009001];cytoplasm [GO:0005737]	cysteine biosynthetic process from serine [GO:0006535]	serine O-acetyltransferase activity [GO:0009001]	cytoplasm [GO:0005737]		1	0.999	8	202	137	202	6	9	7	5	4	6	4	9	10	10	10	9	8	6	7	8	7	6	9	7	4	7	3	14	9	10	8	6	9	7	5	4	6	4	9	10	10	10	9	8	6	7	8	7	6	9	7	4	7	3	14	9	10	8	1.68639	0.139058	tr|B4EG39|B4EG39_BURCJ	B4EG39	B4EG39_BURCJ	srpH	306	Burkholderia cenocepacia (strain ATCC BAA-245 / DSM 16553 / LM	4:Protein predicted	Serine acetyltransferase
25.5651	25.5887	26.0069	24.9201	26.6848	25.2876	26.2237	25.2462	25.6719	25.5327	25.0908	25.8911	25.1057	25.4259	25.3818	25.7566	25.3792	25.7006	26.1537	25.1959	26.005	24.7314	24.9915	25.7661	25.38	26.0409	25.3551	GTP cyclohydrolase 1 (EC 3.5.4.16) (GTP cyclohydrolase I) (GTP-CH-I)	folE BCAM0055	BCAM0055	7,8-dihydroneopterin 3'-triphosphate biosynthetic process [GO:0035998];GTP binding [GO:0005525];GTP cyclohydrolase I activity [GO:0003934];one-carbon metabolic process [GO:0006730];tetrahydrofolate biosynthetic process [GO:0046654]";zinc ion binding [GO:0008270];"cytoplasm [GO:0005737]	one-carbon metabolic process [GO:0006730];tetrahydrofolate biosynthetic process [GO:0046654]";"7,8-dihydroneopterin 3'-triphosphate biosynthetic process [GO:0035998]	GTP cyclohydrolase I activity [GO:0003934];zinc ion binding [GO:0008270];GTP binding [GO:0005525]	cytoplasm [GO:0005737]		1	0.999	6	132	132	132	3	2	8	4	3	4	6	6	7	8	6	6	2	4	2	4	7	5	7	4	2	4	3	5	7	8	5	3	2	8	4	3	4	6	6	7	8	6	6	2	4	2	4	7	5	7	4	2	4	3	5	7	8	5	0.318289	0.459335	tr|B4EG41|B4EG41_BURCJ	B4EG41	B4EG41_BURCJ	folE	211	Burkholderia cenocepacia (strain ATCC BAA-245 / DSM 16553 / LM	3:Protein inferred from homology	GTP cyclohydrolase 1
26.4428	26.1602	NaN	25.9539	25.726	NaN	NaN	NaN	NaN	NaN	23.3798	NaN	NaN	25.5096	NaN	NaN	NaN	NaN	NaN	NaN	25.6647	25.1526	25.7375	NaN	NaN	NaN	NaN	Putative exported phage protein	BCAM1082A	BCAM1082A					+	1	0.999	2	8	8	8	2	0	0	1	0	0	0	0	0	0	0	0	0	1	0	0	0	0	0	0	1	1	2	0	0	0	0	2	0	0	1	0	0	0	0	0	0	0	0	0	1	0	0	0	0	0	0	1	1	2	0	0	0	0	1.49522	0.0168844	tr|B4EG63|B4EG63_BURCJ	B4EG63	B4EG63_BURCJ	BCAM1082A	137	Burkholderia cenocepacia (strain ATCC BAA-245 / DSM 16553 / LM	4:Protein predicted	Putative exported phage protein
NaN	NaN	NaN	NaN	25.4342	NaN	25.7355	NaN	24.2992	24.5312	NaN	NaN	NaN	NaN	NaN	24.8792	25.2249	NaN	25.2416	NaN	NaN	NaN	NaN	25.1211	NaN	25.9383	NaN	Putative monooxygenase	BCAM1108	BCAM1108	monooxygenase activity [GO:0004497]		monooxygenase activity [GO:0004497]			1	0.999	2	17	17	17	0	1	1	0	1	1	2	0	0	1	0	0	1	0	0	1	2	1	0	1	0	1	0	0	1	1	1	0	1	1	0	1	1	2	0	0	1	0	0	1	0	0	1	2	1	0	1	0	1	0	0	1	1	1	0.829724	0.0717103	tr|B4EG88|B4EG88_BURCJ	B4EG88	B4EG88_BURCJ	BCAM1108	111	Burkholderia cenocepacia (strain ATCC BAA-245 / DSM 16553 / LM	4:Protein predicted	Putative monooxygenase
25.4839	25.9437	26.0465	25.0311	25.844	25.7681	26.5692	25.7447	25.7643	25.4819	25.0248	25.7489	24.2905	25.4695	25.4302	25.9758	25.8427	26.1092	25.8843	25.0646	25.6492	25.3169	25.3763	26.2509	25.9692	26.3712	25.5586	Putative alcohol dehydrogenase	BCAM1109	BCAM1109	oxidoreductase activity [GO:0016491];metal ion binding [GO:0046872]		oxidoreductase activity [GO:0016491];metal ion binding [GO:0046872]			1	0.999	5	138	138	138	7	7	5	4	2	7	8	7	5	3	3	3	4	3	2	6	5	7	4	6	3	5	3	8	7	8	6	7	7	5	4	2	7	8	7	5	3	3	3	4	3	2	6	5	7	4	6	3	5	3	8	7	8	6	1.65113	0.0848415	tr|B4EG89|B4EG89_BURCJ	B4EG89	B4EG89_BURCJ	BCAM1109	385	Burkholderia cenocepacia (strain ATCC BAA-245 / DSM 16553 / LM	4:Protein predicted	Putative alcohol dehydrogenase
27.1331	28.7889	29.3637	27.1349	29.9775	31.1121	31.424	30.0795	30.549	30.4082	27.2315	30.9164	26.8908	27.0857	29.709	31.2518	31.1443	31.1252	31.621	26.2068	27.1973	28.1845	27.0952	31.6253	31.2103	31.6456	30.2962	Ornithine decarboxylase (EC 4.1.1.17)	speF BCAM1111	BCAM1111	cellular amino acid metabolic process [GO:0006520];ornithine decarboxylase activity [GO:0004586];cytoplasm [GO:0005737]	cellular amino acid metabolic process [GO:0006520]	ornithine decarboxylase activity [GO:0004586]	cytoplasm [GO:0005737]	+	1	0.999	28	705	705	705	7	19	22	6	14	42	44	26	34	29	10	41	6	5	20	39	44	39	54	5	5	10	6	49	53	49	27	7	19	22	6	14	42	44	26	34	29	10	41	6	5	20	39	44	39	54	5	5	10	6	49	53	49	27	4.393	6.95652e-05	tr|B4EG91|B4EG91_BURCJ	B4EG91	B4EG91_BURCJ	speF	726	Burkholderia cenocepacia (strain ATCC BAA-245 / DSM 16553 / LM	4:Protein predicted	Ornithine decarboxylase
27.3941	28.1879	28.5129	26.9908	28.6198	29.7722	29.7356	28.9207	29.9395	29.4985	27.7377	30.3719	27.0101	27.3402	29.0467	30.7267	30.3559	30.3587	30.8039	26.8061	27.5064	27.7824	27.2271	30.6368	30.2874	30.6194	29.7978	Biodegradative arginine decarboxylase (EC 4.1.1.19)	adiA BCAM1112	BCAM1112	arginine decarboxylase activity [GO:0008792];cellular amino acid metabolic process [GO:0006520];phosphorelay signal transduction system [GO:0000160];cytoplasm [GO:0005737]	phosphorelay signal transduction system [GO:0000160];cellular amino acid metabolic process [GO:0006520]	arginine decarboxylase activity [GO:0008792]	cytoplasm [GO:0005737]	+	1	0.999	29	634	634	634	10	16	17	10	16	30	24	18	35	30	13	45	11	7	19	39	40	40	38	6	5	12	4	40	39	44	26	10	16	17	10	16	30	24	18	35	30	13	45	11	7	19	39	40	40	38	6	5	12	4	40	39	44	26	5.26717	4.08163e-05	tr|B4EG92|B4EG92_BURCJ	B4EG92	B4EG92_BURCJ	adiA	754	Burkholderia cenocepacia (strain ATCC BAA-245 / DSM 16553 / LM	4:Protein predicted	Biodegradative arginine decarboxylase
27.0369	27.8128	28.1818	26.8775	28.7717	29.4222	29.3565	28.871	29.7069	29.4559	27.1836	29.7936	26.6428	26.7183	28.2381	29.7369	29.6471	29.7612	29.7316	26.4455	26.7503	27.2109	26.3685	29.9602	29.8198	29.9445	29.376	MarR family regulatory protein	BCAM1139	BCAM1139	transcription factor activity, sequence-specific DNA binding [GO:0003700];transcription, DNA-templated [GO:0006351]";"DNA binding [GO:0003677]	transcription, DNA-templated [GO:0006351]	transcription factor activity, sequence-specific DNA binding [GO:0003700]";"DNA binding [GO:0003677]		+	1	0.999	4	134	134	134	2	2	3	2	5	8	6	7	9	9	2	7	2	2	3	11	8	7	6	1	2	1	2	6	6	10	5	2	2	3	2	5	8	6	7	9	9	2	7	2	2	3	11	8	7	6	1	2	1	2	6	6	10	5	5.6944	0	tr|B4EGB9|B4EGB9_BURCJ	B4EGB9	B4EGB9_BURCJ	BCAM1139	156	Burkholderia cenocepacia (strain ATCC BAA-245 / DSM 16553 / LM	4:Protein predicted	MarR family regulatory protein
28.9705	28.3622	28.2783	28.7502	27.017	26.902	27.3252	27.568	27.6984	27.229	28.2065	27.2875	27.9938	28.1703	27.8164	26.9096	27.1152	27.1492	27.198	27.9768	28.3055	27.7137	28.4359	27.3678	27.2286	27.3243	27.5753	Uncharacterized protein	BCAM2204	BCAM2204					+	1	0.999	3	105	105	105	8	4	4	8	1	3	2	4	3	3	6	2	5	5	4	3	3	3	2	7	6	3	5	4	4	2	1	8	4	4	8	1	3	2	4	3	3	6	2	5	5	4	3	3	3	2	7	6	3	5	4	4	2	1	5.44917	0.00104762	tr|B4EGD6|B4EGD6_BURCJ	B4EGD6	B4EGD6_BURCJ	BCAM2204	93	Burkholderia cenocepacia (strain ATCC BAA-245 / DSM 16553 / LM	4:Protein predicted	Uncharacterized protein
NaN	NaN	NaN	NaN	NaN	26.3924	26.1629	NaN	21.9276	22.5282	NaN	24.2758	NaN	NaN	NaN	26.0334	26.0671	25.6609	27.7267	NaN	NaN	NaN	NaN	27.5343	26.1032	27.2207	NaN	Uncharacterized protein	BCAM2209	BCAM2209					+	1	0.999	4	42	42	42	0	0	0	0	0	5	3	0	0	0	0	1	0	0	0	2	4	2	9	0	0	0	0	7	3	6	0	0	0	0	0	0	5	3	0	0	0	0	1	0	0	0	2	4	2	9	0	0	0	0	7	3	6	0	2.7541	0.000873239	tr|B4EGE1|B4EGE1_BURCJ	B4EGE1	B4EGE1_BURCJ	BCAM2209	95	Burkholderia cenocepacia (strain ATCC BAA-245 / DSM 16553 / LM	4:Protein predicted	Uncharacterized protein
27.6666	26.6016	26.8866	27.3376	26.1041	25.7115	27.0124	26.4769	26.921	27.001	27.6836	27.3016	27.3534	27.6128	26.844	27.1822	26.9958	26.7345	27.5093	27.0706	27.7847	26.7807	27.8494	27.2263	27.6303	27.3959	26.5945	Putative exported protein	BCAM2216	BCAM2216						1	0.999	4	163	163	163	8	4	7	9	0	3	5	5	4	6	9	6	6	8	6	8	6	6	8	5	7	4	9	7	4	8	5	8	4	7	9	0	3	5	5	4	6	9	6	6	8	6	8	6	6	8	5	7	4	9	7	4	8	5	1.18626	0.122413	tr|B4EGE8|B4EGE8_BURCJ	B4EGE8	B4EGE8_BURCJ	BCAM2216	147	Burkholderia cenocepacia (strain ATCC BAA-245 / DSM 16553 / LM	4:Protein predicted	Putative exported protein
23.1656	NaN	NaN	22.6984	NaN	NaN	22.4515	NaN	22.9462	NaN	22.9033	NaN	NaN	NaN	NaN	NaN	NaN	23.0193	22.7683	NaN	NaN	NaN	NaN	22.8753	22.9448	NaN	22.8871	Uncharacterized protein	BCAM2218	BCAM2218	protein kinase activity [GO:0004672];ATP binding [GO:0005524]		protein kinase activity [GO:0004672];ATP binding [GO:0005524]			1	0.999	6	28	28	28	2	1	0	1	2	0	0	1	1	1	2	1	1	1	2	0	1	1	0	2	2	0	4	1	1	0	0	2	1	0	1	2	0	0	1	1	1	2	1	1	1	2	0	1	1	0	2	2	0	4	1	1	0	0	0.0351409	0.746639	tr|B4EGF0|B4EGF0_BURCJ	B4EGF0	B4EGF0_BURCJ	BCAM2218	464	Burkholderia cenocepacia (strain ATCC BAA-245 / DSM 16553 / LM	4:Protein predicted	Uncharacterized protein
23.2924	24.1689	24.3196	NaN	NaN	24.5265	NaN	23.8901	24.3543	NaN	NaN	NaN	22.0106	NaN	23.3186	24.3381	23.6991	24.0492	NaN	NaN	NaN	NaN	NaN	24.5659	NaN	NaN	23.4609	Uncharacterized protein	BCAM2241	BCAM2241					+	1	0.999	3	25	25	25	2	2	1	1	0	1	1	1	2	1	0	0	0	1	0	2	0	1	1	1	0	1	0	3	1	1	1	2	2	1	1	0	1	1	1	2	1	0	0	0	1	0	2	0	1	1	1	0	1	0	3	1	1	1	2.43839	0.0139715	tr|B4EGH2|B4EGH2_BURCJ	B4EGH2	B4EGH2_BURCJ	BCAM2241	135	Burkholderia cenocepacia (strain ATCC BAA-245 / DSM 16553 / LM	4:Protein predicted	Uncharacterized protein
24.679	25.9547	26.2149	24.7001	25.5712	25.5447	25.6246	25.3605	25.1817	23.6069	23.7869	24.8164	24.3963	24.6427	25.5299	NaN	24.2407	24.7147	24.5747	25.0094	24.0371	24.8369	24.3438	NaN	24.7013	NaN	24.6473	LysR family regulatory protein	BCAM2246	BCAM2246	transcription factor activity, sequence-specific DNA binding [GO:0003700];transcription, DNA-templated [GO:0006351]";"DNA binding [GO:0003677]	transcription, DNA-templated [GO:0006351]	transcription factor activity, sequence-specific DNA binding [GO:0003700]";"DNA binding [GO:0003677]		+	1	0.999	6	44	44	44	1	4	3	1	2	2	2	3	2	2	1	1	2	1	2	2	1	1	2	1	1	2	1	1	1	1	1	1	4	3	1	2	2	2	3	2	2	1	1	2	1	2	2	1	1	2	1	1	2	1	1	1	1	1	1.75953	0.0301461	tr|B4EGH7|B4EGH7_BURCJ	B4EGH7	B4EGH7_BURCJ	BCAM2246	283	Burkholderia cenocepacia (strain ATCC BAA-245 / DSM 16553 / LM	4:Protein predicted	LysR family regulatory protein
25.6593	24.4046	24.3189	NaN	NaN	24.2548	25.5238	24.7537	23.6866	NaN	25.5451	24.2043	23.8421	NaN	NaN	NaN	25.0159	24.118	23.8798	23.3238	24.881	24.024	25.3723	NaN	24.0587	23.8164	24.5387	Putative amino acid ABC transporter ATP-binding protein	braF BCAM2248	BCAM2248	ATPase activity [GO:0016887];ATP binding [GO:0005524]		ATP binding [GO:0005524];ATPase activity [GO:0016887]			1	0.999	4	25	25	25	1	1	1	0	0	1	1	3	0	1	3	1	0	0	0	2	3	0	1	0	1	0	2	0	2	0	1	1	1	1	0	0	1	1	3	0	1	3	1	0	0	0	2	3	0	1	0	1	0	2	0	2	0	1	0.31439	0.332173	tr|B4EGH9|B4EGH9_BURCJ	B4EGH9	B4EGH9_BURCJ	braF	257	Burkholderia cenocepacia (strain ATCC BAA-245 / DSM 16553 / LM	4:Protein predicted	Putative amino acid ABC transporter ATP-binding protein
24.0902	25.3287	25.0754	NaN	NaN	25.3415	25.9621	25.6067	NaN	NaN	25.3444	NaN	24.6217	25.3791	24.9413	25.3486	NaN	25.1273	25.3369	25.2153	25.2298	25.0896	NaN	25.0842	24.6822	25.6626	25.2481	3-oxoadipate CoA-transferase subunit A (EC 2.8.3.6)	pcaI BCAM0058	BCAM0058	metabolic process [GO:0008152];3-oxoadipate CoA-transferase activity [GO:0047569]	metabolic process [GO:0008152]	3-oxoadipate CoA-transferase activity [GO:0047569]			1	0.999	4	56	56	56	1	2	1	1	0	4	1	1	2	1	2	3	2	2	4	3	2	1	3	3	3	4	1	1	2	3	3	1	2	1	1	0	4	1	1	2	1	2	3	2	2	4	3	2	1	3	3	3	4	1	1	2	3	3	0.195426	0.442132	tr|B4EGI2|B4EGI2_BURCJ	B4EGI2	B4EGI2_BURCJ	pcaI	238	Burkholderia cenocepacia (strain ATCC BAA-245 / DSM 16553 / LM	4:Protein predicted	3-oxoadipate CoA-transferase subunit A
NaN	NaN	NaN	NaN	NaN	23.9803	24.8982	NaN	NaN	NaN	NaN	23.9756	NaN	NaN	NaN	NaN	23.7905	24.1242	24.8468	NaN	NaN	NaN	NaN	24.91	24.5484	24.5175	NaN	3-carboxy-cis,cis-muconate cycloisomerase (EC 5.5.1.2)	pcaB BCAM0060	BCAM0060	3,4-dihydroxybenzoate catabolic process [GO:0019619]";"3-carboxy-cis,cis-muconate cycloisomerase activity [GO:0047472]	3,4-dihydroxybenzoate catabolic process [GO:0019619]	3-carboxy-cis,cis-muconate cycloisomerase activity [GO:0047472]			1	0.999	3	21	21	21	0	1	0	0	2	2	2	0	1	1	0	1	2	0	0	1	1	1	3	0	0	0	0	1	2	0	0	0	1	0	0	2	2	2	0	1	1	0	1	2	0	0	1	1	1	3	0	0	0	0	1	2	0	0	0.47248	0.234776	tr|B4EGI4|B4EGI4_BURCJ	B4EGI4	B4EGI4_BURCJ	pcaB	452	Burkholderia cenocepacia (strain ATCC BAA-245 / DSM 16553 / LM	4:Protein predicted	3-carboxy-cis,cis-muconate cycloisomerase
26.2205	26.0651	26.3031	25.5623	26.6283	26.2399	26.8521	26.1739	26.0793	26.3825	25.9071	26.3393	25.7521	25.9809	26.0847	26.6352	25.8933	26.1966	26.5632	26.2248	26.156	26.0575	25.5226	26.5307	26.1659	26.747	25.9088	Putative 3-oxoadipate enol-lactonase I	BCAM0061	BCAM0061	beta-ketoadipate pathway [GO:0042952];3-oxoadipate enol-lactonase activity [GO:0047570]	beta-ketoadipate pathway [GO:0042952]	3-oxoadipate enol-lactonase activity [GO:0047570]			1	0.999	5	97	97	97	3	4	4	3	6	3	4	4	5	4	7	5	3	2	3	3	3	5	3	3	3	3	1	3	3	4	3	3	4	4	3	6	3	4	4	5	4	7	5	3	2	3	3	3	5	3	3	3	3	1	3	3	4	3	0.695008	0.38652	tr|B4EGI5|B4EGI5_BURCJ	B4EGI5	B4EGI5_BURCJ	BCAM0061	261	Burkholderia cenocepacia (strain ATCC BAA-245 / DSM 16553 / LM	4:Protein predicted	Putative 3-oxoadipate enol-lactonase I
NaN	NaN	NaN	NaN	NaN	NaN	24.2296	24.2493	NaN	23.7525	NaN	23.906	NaN	NaN	NaN	24.6368	23.3384	23.5617	24.2886	NaN	NaN	NaN	NaN	24.3853	23.968	NaN	NaN	4-carboxymuconolactone decarboxylase (EC 4.1.1.44)	pcaC BCAM0062	BCAM0062	peroxiredoxin activity [GO:0051920];4-carboxymuconolactone decarboxylase activity [GO:0047575]		peroxiredoxin activity [GO:0051920];4-carboxymuconolactone decarboxylase activity [GO:0047575]			0.9993	0.999	2	21	21	21	1	1	1	0	0	0	1	3	0	1	1	1	1	0	1	2	0	0	1	0	0	0	1	2	2	1	0	1	1	1	0	0	0	1	3	0	1	1	1	1	0	1	2	0	0	1	0	0	0	1	2	2	1	0	0.658142	0.20014	tr|B4EGI6|B4EGI6_BURCJ	B4EGI6	B4EGI6_BURCJ	pcaC	128	Burkholderia cenocepacia (strain ATCC BAA-245 / DSM 16553 / LM	4:Protein predicted	4-carboxymuconolactone decarboxylase
25.7217	26.0937	26.25	25.4572	25.3564	NaN	NaN	24.714	NaN	NaN	23.9033	NaN	24.6697	25.1229	24.0315	NaN	NaN	NaN	NaN	NaN	25.2344	24.4986	25.2416	NaN	NaN	NaN	NaN	TetR family regulatory protein	BCAM0075	BCAM0075	regulation of transcription, DNA-templated [GO:0006355];transcription, DNA-templated [GO:0006351]";"DNA binding [GO:0003677]	transcription, DNA-templated [GO:0006351]";"regulation of transcription, DNA-templated [GO:0006355]	DNA binding [GO:0003677]		+	0.9993	0.999	2	11	11	11	1	2	2	1	1	0	0	0	0	0	0	0	1	1	0	0	0	0	0	0	1	0	1	0	0	0	0	1	2	2	1	1	0	0	0	0	0	0	0	1	1	0	0	0	0	0	0	1	0	1	0	0	0	0	2.11347	0.00704167	tr|B4EGJ9|B4EGJ9_BURCJ	B4EGJ9	B4EGJ9_BURCJ	BCAM0075	193	Burkholderia cenocepacia (strain ATCC BAA-245 / DSM 16553 / LM	4:Protein predicted	TetR family regulatory protein
NaN	NaN	NaN	NaN	NaN	NaN	NaN	25.1645	25.4176	24.5641	NaN	24.0367	NaN	NaN	24.1174	24.4607	24.1142	24.7284	23.8488	NaN	NaN	NaN	NaN	24.5745	24.7093	24.3407	24.8837	TetR family regulatory protein	BCAM0076	BCAM0076	regulation of transcription, DNA-templated [GO:0006355];transcription, DNA-templated [GO:0006351]";"DNA binding [GO:0003677]	transcription, DNA-templated [GO:0006351]";"regulation of transcription, DNA-templated [GO:0006355]	DNA binding [GO:0003677]			1	0.999	2	16	16	16	1	2	0	0	0	1	0	0	1	0	0	0	1	0	1	1	2	1	0	1	1	0	0	1	2	0	0	1	2	0	0	0	1	0	0	1	0	0	0	1	0	1	1	2	1	0	1	1	0	0	1	2	0	0	0.979874	0.0874683	tr|B4EGK0|B4EGK0_BURCJ	B4EGK0	B4EGK0_BURCJ	BCAM0076	255	Burkholderia cenocepacia (strain ATCC BAA-245 / DSM 16553 / LM	4:Protein predicted	TetR family regulatory protein
26.5511	25.3162	NaN	26.183	26.2052	24.5018	24.9123	25.3479	26.8171	NaN	26.296	26.1434	24.7764	25.266	24.5032	25.3727	NaN	25.7702	NaN	24.9291	25.6627	24.6936	NaN	25.4938	25.1654	25.8047	26.0717	Putative sodium:dicarboxylate symporter family protein	BCAM0086	BCAM0086	aspartate transport [GO:0015810];L-glutamate transport [GO:0015813];symporter activity [GO:0015293];integral component of membrane [GO:0016021]	L-glutamate transport [GO:0015813];aspartate transport [GO:0015810]	symporter activity [GO:0015293]	integral component of membrane [GO:0016021]		1	0.999	2	34	34	34	2	1	1	3	2	0	0	1	3	1	1	2	1	1	1	1	0	3	1	1	2	0	0	1	1	3	1	2	1	1	3	2	0	0	1	3	1	1	2	1	1	1	1	0	3	1	1	2	0	0	1	1	3	1	0.182154	0.387537	tr|B4EGL0|B4EGL0_BURCJ	B4EGL0	B4EGL0_BURCJ	BCAM0086	432	Burkholderia cenocepacia (strain ATCC BAA-245 / DSM 16553 / LM	4:Protein predicted	Putative sodium:dicarboxylate symporter family protein
25.5964	25.4135	25.7388	25.1314	24.7849	NaN	NaN	24.3604	NaN	22.9559	NaN	NaN	24.2599	24.2807	23.5675	NaN	NaN	NaN	NaN	23.4471	24.8272	23.6965	23.979	NaN	NaN	NaN	NaN	Peptidylprolyl isomerase (EC 5.2.1.8)	BCAM0088	BCAM0088	peptidyl-prolyl cis-trans isomerase activity [GO:0003755]		peptidyl-prolyl cis-trans isomerase activity [GO:0003755]		+	1	0.999	2	37	37	37	3	2	5	4	3	1	0	3	0	1	0	0	2	1	1	0	0	0	0	2	3	2	3	0	0	0	1	3	2	5	4	3	1	0	3	0	1	0	0	2	1	1	0	0	0	0	2	3	2	3	0	0	0	1	2.15655	0.00972849	tr|B4EGL2|B4EGL2_BURCJ	B4EGL2	B4EGL2_BURCJ	BCAM0088	272	Burkholderia cenocepacia (strain ATCC BAA-245 / DSM 16553 / LM	4:Protein predicted	Peptidylprolyl isomerase
25.3208	25.7933	25.9316	25.1161	26.3109	26.5828	26.7097	26.0115	25.6641	25.0888	24.7107	26.0335	25.2648	25.4253	25.9135	26.2203	25.1742	25.854	26.5276	24.6627	25.5574	25.496	25.0272	26.3859	26.1173	26.5753	25.7022	Putative haloacid dehalogenase	BCAM1155	BCAM1155	metabolic process [GO:0008152]";"hydrolase activity, acting on acid halide bonds, in C-halide compounds [GO:0019120]	metabolic process [GO:0008152]	hydrolase activity, acting on acid halide bonds, in C-halide compounds [GO:0019120]		+	1	0.999	3	87	87	87	3	3	3	4	4	4	3	3	4	4	4	3	3	2	3	2	3	3	3	5	2	3	3	4	3	3	3	3	3	3	4	4	4	3	3	4	4	4	3	3	2	3	2	3	3	3	5	2	3	3	4	3	3	3	2.07702	0.0311321	tr|B4EGR0|B4EGR0_BURCJ	B4EGR0	B4EGR0_BURCJ	BCAM1155	240	Burkholderia cenocepacia (strain ATCC BAA-245 / DSM 16553 / LM	4:Protein predicted	Putative haloacid dehalogenase
23.9729	23.2896	NaN	23.1714	23.0551	NaN	NaN	NaN	NaN	NaN	NaN	NaN	NaN	23.415	NaN	NaN	NaN	NaN	NaN	NaN	NaN	NaN	23.6365	NaN	NaN	NaN	NaN	Uncharacterized protein	BCAM1163	BCAM1163						1	0.999	4	19	19	19	1	1	2	3	1	0	0	1	1	1	1	0	1	2	0	0	1	0	0	0	1	0	0	0	0	2	0	1	1	2	3	1	0	0	1	1	1	1	0	1	2	0	0	1	0	0	0	1	0	0	0	0	2	0	0.267359	0.370486	tr|B4EGR8|B4EGR8_BURCJ	B4EGR8	B4EGR8_BURCJ	BCAM1163	142	Burkholderia cenocepacia (strain ATCC BAA-245 / DSM 16553 / LM	4:Protein predicted	Uncharacterized protein
26.1219	26.3237	26.4851	25.5416	27.0744	26.7238	27.0949	26.3603	25.2762	25.5695	24.8605	25.7831	25.5698	25.3573	25.5143	26.0502	26.2116	25.8803	26.4483	25.5421	25.6771	25.3311	25.3469	26.3245	26.1502	26.2358	25.6225	Uncharacterized protein	BCAM1167	BCAM1167					+	1	0.999	7	97	97	97	4	5	5	3	3	6	6	4	4	3	4	2	1	3	2	4	4	3	6	2	3	1	3	5	3	5	3	4	5	5	3	3	6	6	4	4	3	4	2	1	3	2	4	4	3	6	2	3	1	3	5	3	5	3	4.64909	0.00295135	tr|B4EGS2|B4EGS2_BURCJ	B4EGS2	B4EGS2_BURCJ	BCAM1167	342	Burkholderia cenocepacia (strain ATCC BAA-245 / DSM 16553 / LM	4:Protein predicted	Uncharacterized protein
26.472	25.6026	25.6146	26.4461	26.0139	25.7193	25.8526	26.1984	25.6064	25.8933	26.5904	25.3208	25.6845	25.634	25.3999	25.4364	25.4962	25.4441	25.5167	25.755	25.6166	25.5252	26.083	25.5651	25.5698	25.5264	25.7122	TonB-dependent siderophore receptor	BCAM1187	BCAM1187	integral component of membrane [GO:0016021];iron ion binding [GO:0005506];receptor activity [GO:0004872];siderophore transport [GO:0015891];cell outer membrane [GO:0009279]	siderophore transport [GO:0015891]	receptor activity [GO:0004872];iron ion binding [GO:0005506]	integral component of membrane [GO:0016021];cell outer membrane [GO:0009279]		1	0.999	18	338	338	338	15	11	11	20	15	10	11	12	12	14	20	12	9	11	9	12	10	13	13	14	12	10	11	13	11	16	11	15	11	11	20	15	10	11	12	12	14	20	12	9	11	9	12	10	13	13	14	12	10	11	13	11	16	11	0.763485	0.351463	tr|B4EGU2|B4EGU2_BURCJ	B4EGU2	B4EGU2_BURCJ	BCAM1187	739	Burkholderia cenocepacia (strain ATCC BAA-245 / DSM 16553 / LM	3:Protein inferred from homology	TonB-dependent siderophore receptor
NaN	NaN	NaN	NaN	NaN	25.4571	25.683	24.1723	NaN	NaN	NaN	NaN	NaN	NaN	NaN	NaN	24.7988	24.4295	25.4892	NaN	NaN	NaN	NaN	NaN	NaN	25.4886	NaN	Putative carboxylesterase	BCAM1192	BCAM1192	hydrolase activity [GO:0016787]		hydrolase activity [GO:0016787]			1	0.999	4	11	11	11	1	0	1	0	0	1	2	1	0	0	0	1	0	0	0	1	0	0	1	0	0	0	0	1	0	1	0	1	0	1	0	0	1	2	1	0	0	0	1	0	0	0	1	0	0	1	0	0	0	0	1	0	1	0	0.55756	0.140831	tr|B4EGU7|B4EGU7_BURCJ	B4EGU7	B4EGU7_BURCJ	BCAM1192	227	Burkholderia cenocepacia (strain ATCC BAA-245 / DSM 16553 / LM	4:Protein predicted	Putative carboxylesterase
23.8081	NaN	23.2883	NaN	NaN	25.1266	25.2838	23.9427	24.0677	NaN	21.9447	24.3133	NaN	NaN	24.0902	24.4406	24.8368	24.7834	24.5901	NaN	NaN	NaN	NaN	25.0411	24.2914	24.9921	24.2691	Putative enoyl-CoA hydratase/isomerase	BCAM1203	BCAM1203	metabolic process [GO:0008152];isomerase activity [GO:0016853]	metabolic process [GO:0008152]	isomerase activity [GO:0016853]		+	1	0.999	3	13	13	13	0	0	0	0	0	0	0	1	2	0	0	1	0	0	0	1	1	1	1	0	0	0	0	1	1	2	1	0	0	0	0	0	0	0	1	2	0	0	1	0	0	0	1	1	1	1	0	0	0	0	1	1	2	1	1.56087	0.043516	tr|B4EGV8|B4EGV8_BURCJ	B4EGV8	B4EGV8_BURCJ	BCAM1203	264	Burkholderia cenocepacia (strain ATCC BAA-245 / DSM 16553 / LM	4:Protein predicted	Putative enoyl-CoA hydratase/isomerase
25.2033	26.1774	26.1607	25.2084	27.335	27.7995	28.1174	27.0395	28.4925	28.3814	26.9307	28.5407	25.9672	26.7302	27.261	28.6098	28.5594	28.6888	28.3175	26.6122	26.7511	26.7846	26.5057	28.298	28.593	28.397	28.2596	Alanine racemase (EC 5.1.1.1)	dadX BCAM1204	BCAM1204	D-alanine biosynthetic process [GO:0030632];pyridoxal phosphate binding [GO:0030170];alanine racemase activity [GO:0008784]	D-alanine biosynthetic process [GO:0030632]	pyridoxal phosphate binding [GO:0030170];alanine racemase activity [GO:0008784]		+	1	0.999	12	230	202	230	1	1	2	1	4	7	11	5	14	17	4	14	5	4	8	17	16	15	10	5	5	4	3	11	20	16	10	1	1	2	1	4	7	11	5	14	17	4	14	5	4	8	17	16	15	10	5	5	4	3	11	20	16	10	6.75338	0	tr|B4EGV9|B4EGV9_BURCJ	B4EGV9	B4EGV9_BURCJ	dadX	373	Burkholderia cenocepacia (strain ATCC BAA-245 / DSM 16553 / LM	3:Protein inferred from homology	Alanine racemase
29.0394	29.1157	29.2014	28.9306	29.5006	29.7297	29.9383	29.8066	29.2652	29.1897	29.5496	29.0479	29.0254	29.2732	28.6573	29.155	28.7821	29.0071	28.9562	28.9956	29.1474	28.9716	28.8912	29.1933	28.9964	29.0108	29.0192	Putative amino acid solute binding component of ABC transporter	BCAM2251	BCAM2251	amino acid transport [GO:0006865]	amino acid transport [GO:0006865]			+	1	0.999	15	727	727	727	35	29	22	25	20	38	29	34	30	25	36	24	27	27	24	23	25	22	28	26	27	24	22	25	28	28	24	35	29	22	25	20	38	29	34	30	25	36	24	27	27	24	23	25	22	28	26	27	24	22	25	28	28	24	4.45219	0.0381762	tr|B4EGW5|B4EGW5_BURCJ	B4EGW5	B4EGW5_BURCJ	BCAM2251	372	Burkholderia cenocepacia (strain ATCC BAA-245 / DSM 16553 / LM	4:Protein predicted	Putative amino acid solute binding component of ABC transporter
25.5702	26.3629	26.1736	25.0511	25.3915	NaN	25.2569	25.3494	25.6962	24.3672	25.2125	24.9619	24.7452	25.6047	NaN	25.157	24.7129	24.8624	24.4851	NaN	25.9711	25.0124	25.1539	25.1458	NaN	24.9732	24.8218	Uncharacterized protein	BCAM2251A	BCAM2251A						1	0.999	3	41	41	41	1	2	2	2	2	0	1	1	3	2	3	0	2	1	2	1	1	2	1	2	1	1	2	2	1	1	2	1	2	2	2	2	0	1	1	3	2	3	0	2	1	2	1	1	2	1	2	1	1	2	2	1	1	2	0.313434	0.30008	tr|B4EGW6|B4EGW6_BURCJ	B4EGW6	B4EGW6_BURCJ	BCAM2251A	132	Burkholderia cenocepacia (strain ATCC BAA-245 / DSM 16553 / LM	4:Protein predicted	Uncharacterized protein
NaN	25.7423	26.2348	NaN	NaN	24.6425	25.6478	NaN	25.438	NaN	NaN	NaN	NaN	NaN	NaN	24.9115	23.7115	25.2815	25.0564	NaN	25.0942	NaN	NaN	26.1025	25.4078	26.0575	25.0488	Putative FAD dependent oxidoreductase	BCAM2276	BCAM2276	oxidoreductase activity [GO:0016491]		oxidoreductase activity [GO:0016491]			1	0.999	6	24	24	24	1	0	2	2	0	2	0	1	1	0	0	0	0	0	0	0	0	3	1	0	2	0	0	1	3	4	1	1	0	2	2	0	2	0	1	1	0	0	0	0	0	0	0	0	3	1	0	2	0	0	1	3	4	1	0.991817	0.0520837	tr|B4EGZ2|B4EGZ2_BURCJ	B4EGZ2	B4EGZ2_BURCJ	BCAM2276	413	Burkholderia cenocepacia (strain ATCC BAA-245 / DSM 16553 / LM	4:Protein predicted	Putative FAD dependent oxidoreductase
27.6271	27.4923	27.4421	27.0186	27.7141	26.6638	NaN	26.7535	26.7259	NaN	26.8527	26.7876	27.1059	26.9023	26.8567	26.8085	26.729	NaN	26.5364	NaN	NaN	25.7344	NaN	NaN	NaN	NaN	26.827	GntR family regulatory protein	BCAM2278	BCAM2278	transcription factor activity, sequence-specific DNA binding [GO:0003700];transcription, DNA-templated [GO:0006351]";"DNA binding [GO:0003677]	transcription, DNA-templated [GO:0006351]	transcription factor activity, sequence-specific DNA binding [GO:0003700]";"DNA binding [GO:0003677]		+	1	0.999	5	48	48	48	4	3	3	2	2	3	2	2	2	2	3	1	2	2	1	2	2	2	1	0	1	1	1	0	1	2	1	4	3	3	2	2	3	2	2	2	2	3	1	2	2	1	2	2	2	1	0	1	1	1	0	1	2	1	1.58813	0.00848438	tr|B4EGZ4|B4EGZ4_BURCJ	B4EGZ4	B4EGZ4_BURCJ	BCAM2278	255	Burkholderia cenocepacia (strain ATCC BAA-245 / DSM 16553 / LM	4:Protein predicted	GntR family regulatory protein
NaN	NaN	NaN	NaN	NaN	NaN	NaN	NaN	NaN	NaN	NaN	NaN	NaN	NaN	NaN	NaN	NaN	NaN	NaN	28.8889	27.5771	26.863	NaN	30.1491	28.6681	27.9567	NaN	Putative mrandelate racemase/muconate lactonizing enzyme	BCAM2284	BCAM2284	carbohydrate catabolic process [GO:0016052];cellular amino acid catabolic process [GO:0009063];L-fuconate dehydratase activity [GO:0050023]	cellular amino acid catabolic process [GO:0009063];carbohydrate catabolic process [GO:0016052]	L-fuconate dehydratase activity [GO:0050023]		+	1	0.999	15	68	68	68	0	0	0	0	1	0	0	0	0	0	0	0	0	0	1	0	0	0	0	13	9	5	0	22	8	9	0	0	0	0	0	1	0	0	0	0	0	0	0	0	0	1	0	0	0	0	13	9	5	0	22	8	9	0	2.75016	0.000532258	tr|B4EH00|B4EH00_BURCJ	B4EH00	B4EH00_BURCJ	BCAM2284	425	Burkholderia cenocepacia (strain ATCC BAA-245 / DSM 16553 / LM	4:Protein predicted	Putative mrandelate racemase/muconate lactonizing enzyme
NaN	NaN	NaN	NaN	NaN	23.0536	NaN	NaN	NaN	NaN	NaN	23.3509	NaN	NaN	NaN	NaN	22.7357	NaN	NaN	30.1276	29.1766	28.5875	NaN	31.0669	30.0063	28.9726	NaN	Putative fumarylacetoacetate (FAA) hydrolase family protein	BCAM2285	BCAM2285	metabolic process [GO:0008152];hydrolase activity [GO:0016787]	metabolic process [GO:0008152]	hydrolase activity [GO:0016787]		+	1	0.999	14	110	110	110	0	0	0	0	0	0	0	0	0	1	0	0	0	0	0	0	0	0	0	22	15	11	0	32	16	12	1	0	0	0	0	0	0	0	0	0	1	0	0	0	0	0	0	0	0	0	22	15	11	0	32	16	12	1	2.9649	0.00020202	tr|B4EH01|B4EH01_BURCJ	B4EH01	B4EH01_BURCJ	BCAM2285	280	Burkholderia cenocepacia (strain ATCC BAA-245 / DSM 16553 / LM	4:Protein predicted	Putative fumarylacetoacetate (FAA) hydrolase family protein
23.0718	22.7842	22.4563	23.3169	NaN	NaN	NaN	NaN	NaN	NaN	NaN	NaN	NaN	NaN	NaN	NaN	NaN	NaN	NaN	NaN	NaN	NaN	NaN	NaN	NaN	NaN	NaN	Uncharacterized protein	BCAM2289	BCAM2289						0.9993	0.999	2	15	15	15	1	4	2	3	0	0	0	0	0	0	0	0	1	2	0	0	0	0	0	1	1	0	0	0	0	0	0	1	4	2	3	0	0	0	0	0	0	0	0	1	2	0	0	0	0	0	1	1	0	0	0	0	0	0	1.12445	0.0911553	tr|B4EH05|B4EH05_BURCJ	B4EH05	B4EH05_BURCJ	BCAM2289	74	Burkholderia cenocepacia (strain ATCC BAA-245 / DSM 16553 / LM	4:Protein predicted	Uncharacterized protein
26.1744	26.356	26.3511	26.6492	25.7443	25.924	25.0668	25.9862	NaN	NaN	25.6589	NaN	25.9448	25.8444	25.8757	25.2597	24.3679	25.1847	25.1198	25.5028	25.8595	26.1173	25.4794	NaN	25.1988	25.0246	25.7152	TetR family regulatory protein	BCAM0129	BCAM0129	regulation of transcription, DNA-templated [GO:0006355];transcription, DNA-templated [GO:0006351]";"DNA binding [GO:0003677]	transcription, DNA-templated [GO:0006351]";"regulation of transcription, DNA-templated [GO:0006355]	DNA binding [GO:0003677]		+	1	0.999	4	68	68	68	4	5	3	3	3	2	2	2	2	2	3	2	3	4	2	2	2	2	3	2	3	2	2	2	2	2	2	4	5	3	3	3	2	2	2	2	2	3	2	3	4	2	2	2	2	3	2	3	2	2	2	2	2	2	2.86488	0.00364286	tr|B4EH29|B4EH29_BURCJ	B4EH29	B4EH29_BURCJ	BCAM0129	223	Burkholderia cenocepacia (strain ATCC BAA-245 / DSM 16553 / LM	4:Protein predicted	TetR family regulatory protein
25.7383	25.9703	26.2066	25.799	NaN	26.6604	26.1044	26.6621	26.044	25.713	25.4056	26.3428	26.0714	26.3161	26.2972	26.0413	26.178	26.1665	26.4732	25.9573	26.0027	26.0308	NaN	26.4922	26.1251	26.3224	26.1727	Putative phosphotransferase family protein	BCAM0139	BCAM0139	transferase activity [GO:0016740]		transferase activity [GO:0016740]			1	0.999	6	71	71	71	1	3	3	1	1	3	2	3	3	1	3	3	3	2	5	3	1	4	4	2	1	2	3	4	4	3	3	1	3	3	1	1	3	2	3	3	1	3	3	3	2	5	3	1	4	4	2	1	2	3	4	4	3	3	0.156705	0.469709	tr|B4EH39|B4EH39_BURCJ	B4EH39	B4EH39_BURCJ	BCAM0139	343	Burkholderia cenocepacia (strain ATCC BAA-245 / DSM 16553 / LM	4:Protein predicted	Putative phosphotransferase family protein
27.0254	27.1854	27.0885	26.725	27.4673	27.5194	27.7259	27.3377	26.7765	26.4484	26.7681	26.7786	26.7095	26.823	26.3822	26.7146	26.6796	26.6893	26.9157	26.7497	27.013	26.5471	26.732	26.9028	26.9825	27.0603	26.6295	Putative acyl-CoA dehydrogenase family protein	BCAM0142	BCAM0142	flavin adenine dinucleotide binding [GO:0050660];acyl-CoA dehydrogenase activity [GO:0003995]		flavin adenine dinucleotide binding [GO:0050660];acyl-CoA dehydrogenase activity [GO:0003995]		+	1	0.999	13	156	156	156	7	4	7	4	8	8	8	10	6	7	6	7	3	6	4	5	7	4	4	5	4	5	7	8	3	6	3	7	4	7	4	8	8	8	10	6	7	6	7	3	6	4	5	7	4	4	5	4	5	7	8	3	6	3	4.71937	0.026091	tr|B4EH42|B4EH42_BURCJ	B4EH42	B4EH42_BURCJ	BCAM0142	414	Burkholderia cenocepacia (strain ATCC BAA-245 / DSM 16553 / LM	3:Protein inferred from homology	Putative acyl-CoA dehydrogenase family protein
24.5492	25.0439	25.3553	24.8433	23.8055	24.7758	24.6734	24.5647	22.8673	24.3125	NaN	24.0669	NaN	23.7561	24.3277	24.2694	24.6412	23.8459	24.1763	23.7003	23.4531	24.1987	23.8053	24.2822	24.5514	23.7867	24.1187	Putative lipoprotein	BCAM0152	BCAM0152					+	1	0.999	6	66	17	66	3	4	5	2	3	3	3	3	5	3	0	3	2	0	1	4	3	1	2	0	1	1	1	5	3	2	3	3	4	5	2	3	3	3	3	5	3	0	3	2	0	1	4	3	1	2	0	1	1	1	5	3	2	3	1.8505	0.0270073	tr|B4EH52|B4EH52_BURCJ	B4EH52	B4EH52_BURCJ	BCAM0152	436	Burkholderia cenocepacia (strain ATCC BAA-245 / DSM 16553 / LM	4:Protein predicted	Putative lipoprotein
24.188	NaN	24.4676	23.568	NaN	NaN	NaN	NaN	NaN	24.1283	23.388	NaN	NaN	23.8925	NaN	NaN	NaN	NaN	NaN	24.0676	NaN	24.2618	24.1749	NaN	NaN	NaN	NaN	Transcriptional regulator KdgR	kdgR BCAM0156	BCAM0156	regulation of transcription, DNA-templated [GO:0006355];transcription, DNA-templated [GO:0006351]";"DNA binding [GO:0003677]	transcription, DNA-templated [GO:0006351]";"regulation of transcription, DNA-templated [GO:0006355]	DNA binding [GO:0003677]			1	0.999	2	41	41	41	2	2	2	3	0	1	1	1	2	2	1	1	1	1	2	2	1	1	0	2	3	2	2	1	2	1	2	2	2	2	3	0	1	1	1	2	2	1	1	1	1	2	2	1	1	0	2	3	2	2	1	2	1	2	0.127406	0.537367	tr|B4EH56|B4EH56_BURCJ	B4EH56	B4EH56_BURCJ	kdgR	298	Burkholderia cenocepacia (strain ATCC BAA-245 / DSM 16553 / LM	4:Protein predicted	Transcriptional regulator KdgR
NaN	NaN	24.1572	NaN	26.1924	27.9048	27.5095	25.946	27.9311	27.6112	NaN	27.9845	NaN	NaN	24.162	27.7464	27.2814	27.7431	26.7488	NaN	NaN	NaN	NaN	27.0019	27.6688	26.9798	27.2014	Uncharacterized protein	BCAM0165	BCAM0165					+	1	0.999	5	91	91	91	0	1	0	0	2	5	5	4	6	7	1	6	1	0	4	6	7	7	4	0	2	0	1	4	6	5	7	0	1	0	0	2	5	5	4	6	7	1	6	1	0	4	6	7	7	4	0	2	0	1	4	6	5	7	5.38893	0	tr|B4EH65|B4EH65_BURCJ	B4EH65	B4EH65_BURCJ	BCAM0165	144	Burkholderia cenocepacia (strain ATCC BAA-245 / DSM 16553 / LM	4:Protein predicted	Uncharacterized protein
28.5417	27.7767	27.752	28.6013	28.2615	27.0443	27.1119	27.2962	27.5018	27.0086	28.0276	27.0105	27.6236	27.9614	26.9656	27.0268	25.9064	27.0467	26.6286	27.3337	28.0542	27.0219	28.2357	26.7032	26.6554	26.8088	27.0338	ATP-independent RNA helicase	dbpA BCAM0173	BCAM0173	helicase activity [GO:0004386];nucleic acid binding [GO:0003676];ATP binding [GO:0005524]		helicase activity [GO:0004386];nucleic acid binding [GO:0003676];ATP binding [GO:0005524]		+	1	0.999	11	196	196	196	13	9	9	11	8	8	4	8	6	6	11	5	9	10	6	6	2	9	1	6	8	8	13	6	6	5	3	13	9	9	11	8	8	4	8	6	6	11	5	9	10	6	6	2	9	1	6	8	8	13	6	6	5	3	2.27464	0.0181724	tr|B4EH73|B4EH73_BURCJ	B4EH73	B4EH73_BURCJ	dbpA	465	Burkholderia cenocepacia (strain ATCC BAA-245 / DSM 16553 / LM	3:Protein inferred from homology	ATP-independent RNA helicase
30.3481	27.4887	27.4607	30.4035	28.4357	26.8789	26.8679	26.9868	27.5229	27.0099	28.5581	27.0107	29.3564	29.4034	27.4395	26.4198	26.7632	27.4305	27.0359	28.434	29.5647	27.9519	30.4491	26.6088	27.0897	25.2592	27.4776	Probable malate:quinone oxidoreductase (EC 1.1.5.4) (MQO) (Malate dehydrogenase [quinone])	mqo BCAM0175	BCAM0175	malate dehydrogenase (quinone) activity [GO:0008924];tricarboxylic acid cycle [GO:0006099];malate dehydrogenase (menaquinone) activity [GO:0052589]	tricarboxylic acid cycle [GO:0006099]	malate dehydrogenase (quinone) activity [GO:0008924];malate dehydrogenase (menaquinone) activity [GO:0052589]		+	1	0.999	20	311	311	311	35	10	9	36	1	4	5	5	9	7	17	9	25	17	8	4	10	8	5	14	22	7	20	7	5	3	9	35	10	9	36	1	4	5	5	9	7	17	9	25	17	8	4	10	8	5	14	22	7	20	7	5	3	9	1.97282	0.00628571	tr|B4EH75|B4EH75_BURCJ	B4EH75	B4EH75_BURCJ	mqo	547	Burkholderia cenocepacia (strain ATCC BAA-245 / DSM 16553 / LM	3:Protein inferred from homology	Probable malate:quinone oxidoreductase
NaN	24.988	25.2533	23.8579	NaN	23.8647	25.0112	24.7574	25.1983	24.8046	24.7206	24.7629	24.4938	24.6764	24.7078	24.9474	25.2914	24.3032	25.0897	24.7543	25.3084	24.3102	24.2385	25.0613	24.8172	25.5036	24.4069	Putative lipoprotein	BCAM0175a	BCAM0175a						1	0.999	3	59	59	59	2	1	0	3	0	1	3	2	3	4	3	3	1	2	3	4	3	2	2	3	1	1	1	2	1	5	3	2	1	0	3	0	1	3	2	3	4	3	3	1	2	3	4	3	2	2	3	1	1	1	2	1	5	3	0.286853	0.391195	tr|B4EH76|B4EH76_BURCJ	B4EH76	B4EH76_BURCJ	BCAM0175a	101	Burkholderia cenocepacia (strain ATCC BAA-245 / DSM 16553 / LM	4:Protein predicted	Putative lipoprotein
NaN	NaN	NaN	NaN	NaN	28.7997	28.5691	NaN	NaN	NaN	NaN	25.7633	NaN	NaN	NaN	25.2284	26.2441	NaN	27.0241	NaN	NaN	NaN	NaN	NaN	NaN	26.8523	NaN	Lectin	BCAM0186	BCAM0186	metal ion binding [GO:0046872]		metal ion binding [GO:0046872]		+	1	0.999	3	17	17	17	0	0	0	0	0	7	5	0	0	0	0	0	0	0	0	0	0	0	1	0	0	0	0	2	0	2	0	0	0	0	0	0	7	5	0	0	0	0	0	0	0	0	0	0	0	1	0	0	0	0	2	0	2	0	1.01162	0.0278153	tr|B4EH87|B4EH87_BURCJ	B4EH87	B4EH87_BURCJ	BCAM0186	129	Burkholderia cenocepacia (strain ATCC BAA-245 / DSM 16553 / LM	1:Experimental evidence at protein level	Lectin
22.8421	23.0299	22.972	22.6633	NaN	22.8433	23.8929	22.6586	23.2247	NaN	22.9871	23.0157	22.5703	NaN	NaN	22.9992	21.9756	23.3544	23.7905	NaN	23.0051	NaN	22.4635	23.0227	22.5061	23.9493	23.0227	Cysteine peptidase/transferase, family C45	BCAM1211	BCAM1211	transferase activity [GO:0016740]		transferase activity [GO:0016740]			1	0.999	2	27	27	27	1	2	2	1	0	1	0	1	1	1	1	1	2	1	1	1	1	1	2	2	0	0	0	0	1	3	0	1	2	2	1	0	1	0	1	1	1	1	1	2	1	1	1	1	1	2	2	0	0	0	0	1	3	0	0.175808	0.49714	tr|B4EH91|B4EH91_BURCJ	B4EH91	B4EH91_BURCJ	BCAM1211	349	Burkholderia cenocepacia (strain ATCC BAA-245 / DSM 16553 / LM	4:Protein predicted	Cysteine peptidase/transferase, family C45
24.16	24.6765	24.688	24.4062	NaN	24.5396	24.8152	24.2262	24.6829	24.1599	24.677	25.2076	24.4711	24.238	23.9866	24.1082	24.3488	25.1241	24.8033	24.1988	24.0736	24.1783	24.5522	24.9549	24.0363	24.7329	24.1361	Putative aminotransferase	BCAM1212	BCAM1212	transaminase activity [GO:0008483];pyridoxal phosphate binding [GO:0030170]		transaminase activity [GO:0008483];pyridoxal phosphate binding [GO:0030170]			1	0.999	7	63	63	63	2	3	3	0	0	2	0	2	5	4	2	3	2	3	3	1	2	1	4	0	0	0	5	5	4	6	1	2	3	3	0	0	2	0	2	5	4	2	3	2	3	3	1	2	1	4	0	0	0	5	5	4	6	1	0.25152	0.612588	tr|B4EH92|B4EH92_BURCJ	B4EH92	B4EH92_BURCJ	BCAM1212	444	Burkholderia cenocepacia (strain ATCC BAA-245 / DSM 16553 / LM	3:Protein inferred from homology	Putative aminotransferase
26.5703	25.6224	25.3789	26.7033	24.9357	25.8456	25.8453	25.5496	25.1283	NaN	24.8002	25.2296	25.5325	25.2914	24.7561	24.9964	NaN	25.1793	NaN	25.3357	25.6324	25.0108	25.6057	25.7643	25.7597	25.4265	25.186	Alkyl hydroperoxide reductase subunit C (EC 1.11.1.15)	ahpC BCAM1217	BCAM1217	cell redox homeostasis [GO:0045454];peroxidase activity [GO:0004601];peroxiredoxin activity [GO:0051920];response to oxidative stress [GO:0006979];cell [GO:0005623]	response to oxidative stress [GO:0006979];cell redox homeostasis [GO:0045454]	peroxiredoxin activity [GO:0051920];peroxidase activity [GO:0004601]	cell [GO:0005623]	+	1	0.999	5	48	48	48	4	2	2	3	1	3	1	1	2	1	2	1	3	2	1	2	1	1	1	2	3	0	2	2	1	2	2	4	2	2	3	1	3	1	1	2	1	2	1	3	2	1	2	1	1	1	2	3	0	2	2	1	2	2	2.01258	0.0184129	tr|B4EH97|B4EH97_BURCJ	B4EH97	B4EH97_BURCJ	ahpC	187	Burkholderia cenocepacia (strain ATCC BAA-245 / DSM 16553 / LM	4:Protein predicted	Alkyl hydroperoxide reductase subunit C
27.4981	26.6875	26.2383	27.2401	27.7395	26.3553	26.4828	26.0151	27.0784	25.6512	27.5293	27.0975	27.1796	27.8908	26.3755	26.4368	25.6809	26.2198	26.1465	27.0248	27.8858	26.5506	28.2367	26.1236	26.3338	26.53	26.1873	Putative ligand-binding receptor	BCAM1219	BCAM1219	amino acid transport [GO:0006865]	amino acid transport [GO:0006865]				1	0.999	5	105	105	105	6	3	3	7	3	3	3	3	4	2	7	4	4	5	3	2	3	4	2	5	5	3	6	2	2	5	6	6	3	3	7	3	3	3	3	4	2	7	4	4	5	3	2	3	4	2	5	5	3	6	2	2	5	6	0.965655	0.102761	tr|B4EH99|B4EH99_BURCJ	B4EH99	B4EH99_BURCJ	BCAM1219	388	Burkholderia cenocepacia (strain ATCC BAA-245 / DSM 16553 / LM	4:Protein predicted	Putative ligand-binding receptor
24.9788	23.8377	NaN	24.7967	NaN	23.7283	NaN	23.9907	24.115	NaN	24.6362	22.7153	24.6551	24.9435	NaN	NaN	NaN	NaN	NaN	NaN	25.1516	NaN	25.7316	NaN	NaN	NaN	NaN	Putative amidohydrolase/peptidase	BCAM1221	BCAM1221	metabolic process [GO:0008152]";"hydrolase activity, acting on carbon-nitrogen (but not peptide) bonds, in linear amidines [GO:0016813]	metabolic process [GO:0008152]	hydrolase activity, acting on carbon-nitrogen (but not peptide) bonds, in linear amidines [GO:0016813]			1	0.999	5	27	27	27	1	0	0	2	0	0	1	1	0	2	2	1	2	2	0	0	1	1	1	1	4	1	2	0	1	0	1	1	0	0	2	0	0	1	1	0	2	2	1	2	2	0	0	1	1	1	1	4	1	2	0	1	0	1	0.587981	0.141729	tr|B4EHA1|B4EHA1_BURCJ	B4EHA1	B4EHA1_BURCJ	BCAM1221	416	Burkholderia cenocepacia (strain ATCC BAA-245 / DSM 16553 / LM	1:Experimental evidence at protein level	Putative amidohydrolase/peptidase
NaN	NaN	NaN	NaN	NaN	NaN	NaN	21.734	29.7183	28.6739	28.0576	29.762	28.3874	29.1075	29.2707	29.6372	29.2652	29.9135	30.0041	28.685	29.1145	28.7858	28.4439	29.939	29.891	30.0881	29.3511	Uncharacterized protein	BCAM1239	BCAM1239					+	1	0.999	3	107	107	107	0	0	0	0	0	0	0	0	7	6	4	7	5	5	6	6	5	9	4	6	4	4	4	7	7	6	5	0	0	0	0	0	0	0	0	7	6	4	7	5	5	6	6	5	9	4	6	4	4	4	7	7	6	5	10.8831	0	tr|B4EHB8|B4EHB8_BURCJ	B4EHB8	B4EHB8_BURCJ	BCAM1239	96	Burkholderia cenocepacia (strain ATCC BAA-245 / DSM 16553 / LM	4:Protein predicted	Uncharacterized protein
25.5011	26.0218	26.0423	26.0921	NaN	26.7672	27.3796	26.6722	25.9341	25.5723	25.9809	26.1978	NaN	25.6081	25.5453	25.9978	NaN	26.6362	26.4801	NaN	24.9162	25.8839	24.9273	26.7093	26.698	26.7943	26.4083	Proline iminopeptidase (PIP) (EC 3.4.11.5) (Prolyl aminopeptidase)	pip BCAM1240	BCAM1240	aminopeptidase activity [GO:0004177];cytoplasm [GO:0005737]		aminopeptidase activity [GO:0004177]	cytoplasm [GO:0005737]		1	0.999	3	45	45	45	2	3	3	2	1	1	1	2	2	2	1	2	1	1	1	2	2	1	2	1	2	2	2	2	1	1	2	2	3	3	2	1	1	1	2	2	2	1	2	1	1	1	2	2	1	2	1	2	2	2	2	1	1	2	0.806795	0.0704712	tr|B4EHB9|B4EHB9_BURCJ	B4EHB9	B4EHB9_BURCJ	pip	310	Burkholderia cenocepacia (strain ATCC BAA-245 / DSM 16553 / LM	3:Protein inferred from homology	Proline iminopeptidase
29.2653	29.1822	29.1572	29.3701	29.1311	29.3831	29.4004	29.3542	29.2563	29.5476	28.9435	29.4655	29.0258	28.7436	28.7668	29.5679	29.3666	29.4675	29.4513	28.8616	28.735	28.9664	28.9075	29.4565	29.2652	29.4072	29.3744	2-aminoethylphosphonate--pyruvate transaminase (EC 2.6.1.37) (2-aminoethylphosphonate aminotransferase) (AEP transaminase) (AEPT)	phnW BCAM1243	BCAM1243	organic phosphonate catabolic process [GO:0019700];2-aminoethylphosphonate-pyruvate transaminase activity [GO:0047304]	organic phosphonate catabolic process [GO:0019700]	2-aminoethylphosphonate-pyruvate transaminase activity [GO:0047304]			1	0.999	17	426	426	426	13	15	18	20	11	18	17	16	17	21	16	18	12	11	10	16	18	18	17	13	13	13	16	14	19	19	17	13	15	18	20	11	18	17	16	17	21	16	18	12	11	10	16	18	18	17	13	13	13	16	14	19	19	17	4.63384	0.0665338	tr|B4EHC3|B4EHC3_BURCJ	B4EHC3	B4EHC3_BURCJ	phnW	354	Burkholderia cenocepacia (strain ATCC BAA-245 / DSM 16553 / LM	3:Protein inferred from homology	2-aminoethylphosphonate--pyruvate transaminase
28.3981	28.2895	28.124	28.5615	28.3395	28.0777	28.3639	28.3711	28.2995	28.1927	28.1149	28.3449	27.7488	28.0264	27.7218	28.2552	28.0503	28.1878	28.309	27.6242	28.101	28.0637	28.0684	28.1944	27.9474	28.3336	28.1381	Putative phosphonopyruvate decarboxylase (EC 4.1.1.82)	BCAM1244	BCAM1244	organic phosphonate biosynthetic process [GO:0032923];phosphonopyruvate decarboxylase activity [GO:0033980];thiamine pyrophosphate binding [GO:0030976];magnesium ion binding [GO:0000287]	organic phosphonate biosynthetic process [GO:0032923]	phosphonopyruvate decarboxylase activity [GO:0033980];thiamine pyrophosphate binding [GO:0030976];magnesium ion binding [GO:0000287]			1	0.999	9	177	177	177	5	7	6	10	4	8	5	6	6	6	11	8	5	6	6	8	7	7	6	10	7	5	5	5	5	7	6	5	7	6	10	4	8	5	6	6	6	11	8	5	6	6	8	7	7	6	10	7	5	5	5	5	7	6	2.3281	0.270188	tr|B4EHC4|B4EHC4_BURCJ	B4EHC4	B4EHC4_BURCJ	BCAM1244	393	Burkholderia cenocepacia (strain ATCC BAA-245 / DSM 16553 / LM	4:Protein predicted	Putative phosphonopyruvate decarboxylase
30.2708	29.7568	29.7842	30.1212	29.7111	28.4277	28.5935	29.6458	29.8375	29.8486	29.8117	29.3491	29.794	29.6998	29.537	29.0843	29.073	29.169	28.4841	29.5441	29.789	29.5219	29.8558	28.5944	29.1078	28.6653	29.7779	Putative phosphoenolpyruvate phosphomutase/sugar nucleotidyltransferase	BCAM1245	BCAM1245	transferase activity [GO:0016740];phosphoenolpyruvate mutase activity [GO:0050188]		transferase activity [GO:0016740];phosphoenolpyruvate mutase activity [GO:0050188]		+	1	0.999	32	703	703	703	27	25	24	33	28	17	16	27	25	34	31	27	27	29	35	22	24	22	19	31	27	27	33	19	25	19	30	27	25	24	33	28	17	16	27	25	34	31	27	27	29	35	22	24	22	19	31	27	27	33	19	25	19	30	2.22148	0.0354688	tr|B4EHC5|B4EHC5_BURCJ	B4EHC5	B4EHC5_BURCJ	BCAM1245	562	Burkholderia cenocepacia (strain ATCC BAA-245 / DSM 16553 / LM	4:Protein predicted	Putative phosphoenolpyruvate phosphomutase/sugar nucleotidyltransferase
28.9311	28.8465	28.9124	29.2945	28.5981	29.0901	28.6825	29.0799	29.0001	29.0046	28.9276	28.9447	28.5073	28.6407	28.6931	29.0108	28.6905	28.9818	28.5904	28.3335	28.5493	28.6695	28.6309	28.6138	28.6876	28.5785	29.1233	Putative nucleotidyltransferase	BCAM1246	BCAM1246	transferase activity [GO:0016740]		transferase activity [GO:0016740]			1	0.999	14	410	410	410	19	16	14	16	10	17	10	18	18	17	20	16	16	15	14	15	14	17	13	15	15	14	10	16	16	16	13	19	16	14	16	10	17	10	18	18	17	20	16	16	15	14	15	14	17	13	15	15	14	10	16	16	16	13	1.5143	0.346576	tr|B4EHC6|B4EHC6_BURCJ	B4EHC6	B4EHC6_BURCJ	BCAM1246	255	Burkholderia cenocepacia (strain ATCC BAA-245 / DSM 16553 / LM	4:Protein predicted	Putative nucleotidyltransferase
27.1417	27.2118	27.1291	27.7315	27.4643	27.5226	26.9549	27.6444	27.3267	27.4771	27.1249	27.357	27.1768	26.6574	27.2586	27.5332	27.2612	27.501	26.9888	26.9257	26.6901	27.2034	27.1917	27.2387	27.353	26.7996	27.8241	Putative oxygenase	BCAM1248	BCAM1248	oxidoreductase activity [GO:0016491]		oxidoreductase activity [GO:0016491]			1	0.999	10	126	126	126	7	6	6	7	2	5	3	5	4	4	5	5	7	5	5	3	4	5	4	3	3	3	5	5	4	3	8	7	6	6	7	2	5	3	5	4	4	5	5	7	5	5	3	4	5	4	3	3	3	5	5	4	3	8	0.374139	0.588105	tr|B4EHC8|B4EHC8_BURCJ	B4EHC8	B4EHC8_BURCJ	BCAM1248	269	Burkholderia cenocepacia (strain ATCC BAA-245 / DSM 16553 / LM	4:Protein predicted	Putative oxygenase
30.1166	30.1484	29.975	30.4746	30.1659	30.2293	29.9836	30.0645	30.2037	29.8611	30.5371	30.2098	29.7283	30.083	29.8814	30.4195	29.5796	30.1113	30.1038	29.8515	30.0094	30.0981	30.1633	30.1315	29.9838	30.041	30.1803	Dihydroxy-acid dehydratase (DAD) (EC 4.2.1.9)	ilvD BCAM1262	BCAM1262	dihydroxy-acid dehydratase activity [GO:0004160];isoleucine biosynthetic process [GO:0009097];metal ion binding [GO:0046872];valine biosynthetic process [GO:0009099]";"4 iron, 4 sulfur cluster binding [GO:0051539]	valine biosynthetic process [GO:0009099];isoleucine biosynthetic process [GO:0009097]	dihydroxy-acid dehydratase activity [GO:0004160];metal ion binding [GO:0046872]";"4 iron, 4 sulfur cluster binding [GO:0051539]			1	0.999	26	869	869	869	37	28	29	35	28	30	28	28	39	30	51	35	30	33	25	31	29	35	35	35	32	33	28	30	26	37	32	37	28	29	35	28	30	28	28	39	30	51	35	30	33	25	31	29	35	35	35	32	33	28	30	26	37	32	0.231112	0.804609	tr|B4EHE1|B4EHE1_BURCJ	B4EHE1	B4EHE1_BURCJ	ilvD	619	Burkholderia cenocepacia (strain ATCC BAA-245 / DSM 16553 / LM	3:Protein inferred from homology	Dihydroxy-acid dehydratase
28.3072	28.6762	28.8262	28.3185	28.1026	27.8595	28.3471	27.815	27.6045	27.3607	27.3723	27.5672	27.093	27.7327	27.7262	27.7652	27.765	27.7329	27.7916	27.0271	27.7618	27.6272	28.1863	27.6382	27.7386	27.5748	27.6328	ABC transporter ATP-binding protein	BCAM2350	BCAM2350	ATPase activity [GO:0016887];ATP binding [GO:0005524]		ATP binding [GO:0005524];ATPase activity [GO:0016887]		+	1	0.999	8	81	81	81	6	4	7	5	5	4	4	3	4	1	2	2	2	2	4	2	4	1	2	3	3	1	2	3	1	2	2	6	4	7	5	5	4	4	3	4	1	2	2	2	2	4	2	4	1	2	3	3	1	2	3	1	2	2	3.613	0.0191246	tr|B4EHJ9|B4EHJ9_BURCJ	B4EHJ9	B4EHJ9_BURCJ	BCAM2350	314	Burkholderia cenocepacia (strain ATCC BAA-245 / DSM 16553 / LM	4:Protein predicted	ABC transporter ATP-binding protein
NaN	25.8687	25.2528	25.679	NaN	NaN	NaN	25.3679	NaN	NaN	NaN	NaN	NaN	24.9516	24.8142	NaN	NaN	NaN	NaN	NaN	25.3614	25.5411	25.2999	NaN	NaN	NaN	24.6646	Uncharacterized protein	BCAM2359	BCAM2359					+	0.9993	0.999	2	23	23	23	1	1	1	3	1	1	0	1	1	1	1	0	2	1	1	1	0	0	0	1	1	2	1	0	0	0	1	1	1	1	3	1	1	0	1	1	1	1	0	2	1	1	1	0	0	0	1	1	2	1	0	0	0	1	1.02623	0.0448666	tr|B4EHK9|B4EHK9_BURCJ	B4EHK9	B4EHK9_BURCJ	BCAM2359	299	Burkholderia cenocepacia (strain ATCC BAA-245 / DSM 16553 / LM	4:Protein predicted	Uncharacterized protein
28.1472	28.0793	27.9234	28.3353	28.208	27.4912	27.8571	27.9891	27.1489	26.8525	27.7085	26.6952	27.1757	27.2566	26.9114	26.6911	26.413	27.0633	26.0473	27.3684	27.3598	27.1768	27.4007	26.1537	26.5059	26.4017	26.993	2-isopropylmalate synthase (EC 2.3.3.13) (Alpha-IPM synthase) (Alpha-isopropylmalate synthase)	leuA BCAM0187	BCAM0187	leucine biosynthetic process [GO:0009098];2-isopropylmalate synthase activity [GO:0003852]	leucine biosynthetic process [GO:0009098]	2-isopropylmalate synthase activity [GO:0003852]		+	1	0.999	15	230	229	230	14	13	12	14	12	8	10	10	7	5	13	6	9	10	5	6	8	8	3	11	8	8	10	4	5	3	8	14	13	12	14	12	8	10	10	7	5	13	6	9	10	5	6	8	8	3	11	8	8	10	4	5	3	8	5.74945	0.000389381	tr|B4EHL9|B4EHL9_BURCJ	B4EHL9	B4EHL9_BURCJ	leuA	570	Burkholderia cenocepacia (strain ATCC BAA-245 / DSM 16553 / LM	3:Protein inferred from homology	2-isopropylmalate synthase
NaN	NaN	NaN	NaN	NaN	25.7411	26.2172	NaN	NaN	NaN	NaN	22.1923	NaN	NaN	NaN	22.7991	23.5372	23.5724	25.1756	NaN	NaN	NaN	NaN	25.0474	23.9856	25.0189	NaN	Putative aminotransferase-class III	BCAM0190	BCAM0190	transaminase activity [GO:0008483];pyridoxal phosphate binding [GO:0030170]		transaminase activity [GO:0008483];pyridoxal phosphate binding [GO:0030170]		+	1	0.999	3	18	18	18	0	0	0	0	0	2	4	0	0	0	0	1	0	0	0	1	1	1	2	0	0	0	0	2	1	3	0	0	0	0	0	0	2	4	0	0	0	0	1	0	0	0	1	1	1	2	0	0	0	0	2	1	3	0	1.6648	0.0176974	tr|B4EHM2|B4EHM2_BURCJ	B4EHM2	B4EHM2_BURCJ	BCAM0190	448	Burkholderia cenocepacia (strain ATCC BAA-245 / DSM 16553 / LM	3:Protein inferred from homology	Putative aminotransferase-class III
NaN	NaN	NaN	NaN	NaN	26.2759	26.3812	NaN	22.8787	NaN	NaN	23.5691	NaN	NaN	NaN	23.7285	23.2599	NaN	24.7053	NaN	NaN	NaN	NaN	25.3775	NaN	24.8097	NaN	Putative non-ribosomal peptide synthetase	BCAM0191	BCAM0191						1	0.999	4	17	17	17	0	0	0	0	0	4	4	0	0	0	1	0	0	0	0	1	0	0	3	0	0	0	0	3	0	1	0	0	0	0	0	0	4	4	0	0	0	1	0	0	0	0	1	0	0	3	0	0	0	0	3	0	1	0	0.333192	0.243026	tr|B4EHM3|B4EHM3_BURCJ	B4EHM3	B4EHM3_BURCJ	BCAM0191	453	Burkholderia cenocepacia (strain ATCC BAA-245 / DSM 16553 / LM	4:Protein predicted	Putative non-ribosomal peptide synthetase
23.3219	23.6183	24.0132	NaN	NaN	NaN	NaN	NaN	NaN	NaN	NaN	NaN	NaN	NaN	22.0699	NaN	NaN	NaN	NaN	NaN	NaN	NaN	NaN	NaN	NaN	NaN	NaN	Uncharacterized protein	BCAM0192	BCAM0192						1	0.999	2	11	11	11	2	2	2	2	0	0	0	0	0	0	0	0	0	0	2	0	0	0	0	0	0	0	1	0	0	0	0	2	2	2	2	0	0	0	0	0	0	0	0	0	0	2	0	0	0	0	0	0	0	1	0	0	0	0	0.671114	0.155627	tr|B4EHM4|B4EHM4_BURCJ	B4EHM4	B4EHM4_BURCJ	BCAM0192	260	Burkholderia cenocepacia (strain ATCC BAA-245 / DSM 16553 / LM	4:Protein predicted	Uncharacterized protein
26.4711	26.4547	26.6436	26.368	25.9951	25.759	25.6558	25.9238	25.7604	25.7883	26.0614	25.8093	26.0494	26.129	25.9251	25.7185	26.0482	25.8695	25.4269	26.1722	26.2215	25.8997	26.182	25.9334	25.7871	25.9519	25.6573	Two-component regulatory system, response regulator protein	BCAM0221	BCAM0221	DNA binding [GO:0003677];phosphorelay signal transduction system [GO:0000160];regulation of transcription, DNA-templated [GO:0006355];transcription, DNA-templated [GO:0006351]";"intracellular [GO:0005622]	regulation of transcription, DNA-templated [GO:0006355];transcription, DNA-templated [GO:0006351]";"phosphorelay signal transduction system [GO:0000160]	DNA binding [GO:0003677]	intracellular [GO:0005622]		1	0.999	6	107	107	107	5	7	6	5	3	1	3	4	3	5	3	5	4	5	4	1	6	2	3	5	7	2	4	4	3	4	3	5	7	6	5	3	1	3	4	3	5	3	5	4	5	4	1	6	2	3	5	7	2	4	4	3	4	3	4.34374	0.0546835	tr|B4EHQ3|B4EHQ3_BURCJ	B4EHQ3	B4EHQ3_BURCJ	BCAM0221	239	Burkholderia cenocepacia (strain ATCC BAA-245 / DSM 16553 / LM	4:Protein predicted	Two-component regulatory system, response regulator protein
24.9546	25.0694	25.4898	24.18	NaN	24.5174	25.1267	25.0869	23.9784	23.5747	23.3825	23.8183	24.3206	NaN	24.2861	NaN	24.5581	24.2688	24.501	24.0799	23.9522	23.6448	NaN	24.2274	24.4275	24.7342	23.5898	L-asparaginase (EC 3.5.1.1)	BCAM1291	BCAM1291	asparaginase activity [GO:0004067]		asparaginase activity [GO:0004067]		+	1	0.999	7	65	65	65	1	9	5	3	3	2	5	5	3	1	2	1	1	2	1	2	2	1	2	3	2	1	1	2	1	3	1	1	9	5	3	3	2	5	5	3	1	2	1	1	2	1	2	2	1	2	3	2	1	1	2	1	3	1	2.47055	0.0216294	tr|B4EHT1|B4EHT1_BURCJ	B4EHT1	B4EHT1_BURCJ	BCAM1291	332	Burkholderia cenocepacia (strain ATCC BAA-245 / DSM 16553 / LM	4:Protein predicted	L-asparaginase
28.6015	29.8346	29.7744	28.6433	28.9919	29.8149	29.8907	29.703	28.396	28.2226	27.8141	28.5133	28.5416	28.6833	28.8016	28.6252	28.7849	28.5665	28.9488	28.5571	28.6612	28.5558	27.9948	29.0949	28.6892	29.0821	28.2141	ABC transporter, substrate-binding protein	BCAM1293	BCAM1293	transmembrane transport [GO:0055085];ATP-binding cassette (ABC) transporter complex [GO:0043190]	transmembrane transport [GO:0055085]		ATP-binding cassette (ABC) transporter complex [GO:0043190]	+	1	0.999	14	190	190	190	5	14	13	8	3	14	9	10	6	5	4	8	5	6	7	8	8	7	7	4	4	6	3	7	5	9	5	5	14	13	8	3	14	9	10	6	5	4	8	5	6	7	8	8	7	7	4	4	6	3	7	5	9	5	2.75942	0.0164369	tr|B4EHT3|B4EHT3_BURCJ	B4EHT3	B4EHT3_BURCJ	BCAM1293	520	Burkholderia cenocepacia (strain ATCC BAA-245 / DSM 16553 / LM	4:Protein predicted	ABC transporter, substrate-binding protein
NaN	NaN	NaN	NaN	NaN	24.6684	NaN	NaN	NaN	22.0222	NaN	NaN	NaN	NaN	NaN	NaN	23.2623	22.8918	23.9109	NaN	NaN	NaN	NaN	23.6187	23.0383	24.1078	21.8065	Metallo peptidase, family M55	BCAM1297	BCAM1297	metal ion binding [GO:0046872]		metal ion binding [GO:0046872]			1	0.999	3	31	31	31	1	2	2	1	0	3	2	1	2	1	0	0	1	1	1	1	1	1	1	1	1	2	0	1	1	2	1	1	2	2	1	0	3	2	1	2	1	0	0	1	1	1	1	1	1	1	1	1	2	0	1	1	2	1	1.07377	0.0710899	tr|B4EHT7|B4EHT7_BURCJ	B4EHT7	B4EHT7_BURCJ	BCAM1297	275	Burkholderia cenocepacia (strain ATCC BAA-245 / DSM 16553 / LM	4:Protein predicted	Metallo peptidase, family M55
26.2985	26.1242	26.1599	NaN	NaN	NaN	26.1669	26.5044	26.2621	26.2943	NaN	NaN	NaN	25.882	25.8397	NaN	25.7541	25.8151	25.4009	26.0514	NaN	26.4209	25.3675	25.8173	25.8193	25.4231	NaN	Putative helicase	BCAM1307	BCAM1307	helicase activity [GO:0004386];nucleic acid binding [GO:0003676];ATP binding [GO:0005524]		helicase activity [GO:0004386];nucleic acid binding [GO:0003676];ATP binding [GO:0005524]			1	0.999	3	40	40	40	1	2	1	0	0	3	3	3	0	2	1	1	2	1	1	1	2	2	1	2	0	2	3	0	4	0	2	1	2	1	0	0	3	3	3	0	2	1	1	2	1	1	1	2	2	1	2	0	2	3	0	4	0	2	0.0338404	0.67399	tr|B4EHU7|B4EHU7_BURCJ	B4EHU7	B4EHU7_BURCJ	BCAM1307	1503	Burkholderia cenocepacia (strain ATCC BAA-245 / DSM 16553 / LM	4:Protein predicted	Putative helicase
NaN	NaN	25.9686	NaN	NaN	27.4257	26.8562	27.3106	26.1839	26.2369	NaN	26.5386	NaN	NaN	NaN	25.84	25.8637	26.5262	NaN	NaN	NaN	NaN	NaN	26.2573	26.3986	26.1363	25.5986	Gamma-glutamyltransferase 2 (EC 2.3.2.2)	ggt2 BCAM1309	BCAM1309	glutathione catabolic process [GO:0006751];glutathione hydrolase activity [GO:0036374];gamma-glutamyltransferase activity [GO:0003840]	glutathione catabolic process [GO:0006751]	glutathione hydrolase activity [GO:0036374];gamma-glutamyltransferase activity [GO:0003840]		+	1	0.999	5	20	20	20	0	0	1	0	2	2	1	2	1	1	0	1	0	0	0	1	1	2	1	0	0	0	0	1	1	0	2	0	0	1	0	2	2	1	2	1	1	0	1	0	0	0	1	1	2	1	0	0	0	0	1	1	0	2	2.47818	0.00187387	tr|B4EHU9|B4EHU9_BURCJ	B4EHU9	B4EHU9_BURCJ	ggt2	573	Burkholderia cenocepacia (strain ATCC BAA-245 / DSM 16553 / LM	4:Protein predicted	Gamma-glutamyltransferase 2
27.2593	27.4929	27.5748	26.6715	28.232	27.2214	27.6376	27.0617	27.3855	27.0085	27.1866	27.3644	26.9912	27.3052	27.4093	27.4263	27.2263	27.4959	27.566	27.4199	27.3511	26.9069	27.0498	27.349	27.4592	27.6481	27.2652	Putative polyphosphate kinase	BCAM1321	BCAM1321	polyphosphate kinase activity [GO:0008976]		polyphosphate kinase activity [GO:0008976]			1	0.999	8	120	120	120	5	4	6	3	4	3	4	3	3	4	6	6	6	3	2	4	4	5	6	5	4	5	5	4	4	6	6	5	4	6	3	4	3	4	3	3	4	6	6	6	3	2	4	4	5	6	5	4	5	5	4	4	6	6	0.225018	0.689237	tr|B4EHW3|B4EHW3_BURCJ	B4EHW3	B4EHW3_BURCJ	BCAM1321	316	Burkholderia cenocepacia (strain ATCC BAA-245 / DSM 16553 / LM	4:Protein predicted	Putative polyphosphate kinase
24.3478	23.8033	24.3791	24.1502	23.8097	23.0694	23.3033	24.1783	NaN	NaN	NaN	23.3328	23.3838	NaN	23.8369	22.4036	NaN	NaN	23.2207	23.0754	22.6756	NaN	23.3116	NaN	NaN	NaN	NaN	Permease protein	BCAM2376	BCAM2376	lipoprotein transporter activity [GO:0042954];plasma membrane [GO:0005886];integral component of membrane [GO:0016021]		lipoprotein transporter activity [GO:0042954]	plasma membrane [GO:0005886];integral component of membrane [GO:0016021]	+	1	0.999	3	39	39	39	3	3	3	1	1	1	1	1	2	0	2	2	2	1	1	1	2	0	0	2	3	0	2	1	1	1	2	3	3	3	1	1	1	1	1	2	0	2	2	2	1	1	1	2	0	0	2	3	0	2	1	1	1	2	2.71571	0.0158621	tr|B4EHZ3|B4EHZ3_BURCJ	B4EHZ3	B4EHZ3_BURCJ	BCAM2376	422	Burkholderia cenocepacia (strain ATCC BAA-245 / DSM 16553 / LM	4:Protein predicted	Permease protein
25.3528	26.7914	26.7868	25.9997	27.7773	27.0638	27.8228	26.957	27.1185	25.8137	26.0367	NaN	26.6004	26.5516	26.9861	27.3129	25.6724	26.6927	27.4921	25.3163	27.1932	26.1838	26.4179	27.7287	26.5529	27.7477	26.01	Putative ABC transport system, exported protein	BCAM2381	BCAM2381	transporter activity [GO:0005215]		transporter activity [GO:0005215]			1	0.999	4	82	82	82	1	5	2	3	2	4	4	4	3	3	2	2	3	4	4	4	4	2	5	3	2	4	2	4	1	2	3	1	5	2	3	2	4	4	4	3	3	2	2	3	4	4	4	4	2	5	3	2	4	2	4	1	2	3	0.755623	0.0848299	tr|B4EHZ8|B4EHZ8_BURCJ	B4EHZ8	B4EHZ8_BURCJ	BCAM2381	307	Burkholderia cenocepacia (strain ATCC BAA-245 / DSM 16553 / LM	4:Protein predicted	Putative ABC transport system, exported protein
25.0401	24.3472	24.6945	24.2202	25.4311	24.3965	NaN	NaN	24.5258	NaN	25.2464	24.7255	NaN	25.1839	NaN	NaN	24.9828	24.6475	25.5905	24.5662	25.2639	NaN	NaN	25.7213	24.8209	25.6915	24.6383	GntR family regulatory protein	BCAM2394	BCAM2394	transcription factor activity, sequence-specific DNA binding [GO:0003700];transcription, DNA-templated [GO:0006351]";"DNA binding [GO:0003677]	transcription, DNA-templated [GO:0006351]	transcription factor activity, sequence-specific DNA binding [GO:0003700]";"DNA binding [GO:0003677]			1	0.999	4	16	16	16	1	0	1	0	0	1	1	0	0	0	1	1	1	0	0	0	1	0	1	0	0	0	0	2	1	3	1	1	0	1	0	0	1	1	0	0	0	1	1	1	0	0	0	1	0	1	0	0	0	0	2	1	3	1	0.375457	0.298374	tr|B4EI11|B4EI11_BURCJ	B4EI11	B4EI11_BURCJ	BCAM2394	234	Burkholderia cenocepacia (strain ATCC BAA-245 / DSM 16553 / LM	4:Protein predicted	GntR family regulatory protein
23.9636	24.1733	23.5007	23.4787	NaN	NaN	23.8487	24.3382	NaN	23.8036	NaN	23.1024	24.1913	25.0777	24.1252	24.4289	23.5833	23.0091	24.4848	NaN	NaN	NaN	23.9448	23.9604	23.1103	NaN	23.6069	Putative dehydrogenase/oxidoreductase protein	BCAM2395	BCAM2395	phosphogluconate dehydrogenase (decarboxylating) activity [GO:0004616];NAD binding [GO:0051287]		phosphogluconate dehydrogenase (decarboxylating) activity [GO:0004616];NAD binding [GO:0051287]			1	0.999	4	21	21	21	1	2	0	0	0	1	0	1	1	1	0	1	4	2	0	2	2	0	1	0	0	0	0	1	1	0	0	1	2	0	0	0	1	0	1	1	1	0	1	4	2	0	2	2	0	1	0	0	0	0	1	1	0	0	0.83822	0.17783	tr|B4EI12|B4EI12_BURCJ	B4EI12	B4EI12_BURCJ	BCAM2395	296	Burkholderia cenocepacia (strain ATCC BAA-245 / DSM 16553 / LM	4:Protein predicted	Putative dehydrogenase/oxidoreductase protein
26.0959	25.9201	25.9501	25.9942	25.8864	26.4376	25.8872	26.6617	26.4593	26.0871	26.995	26.3514	25.9639	26.5357	25.3023	26.5557	25.6283	26.142	26.5008	25.2636	25.9012	25.6254	25.518	26.5184	25.8682	25.782	25.9516	Uncharacterized protein	BCAM2396	BCAM2396						1	0.999	6	98	98	98	3	3	2	3	6	4	3	5	5	4	7	7	5	2	1	4	4	2	3	2	4	3	1	3	5	4	3	3	3	2	3	6	4	3	5	5	4	7	7	5	2	1	4	4	2	3	2	4	3	1	3	5	4	3	1.09727	0.188092	tr|B4EI13|B4EI13_BURCJ	B4EI13	B4EI13_BURCJ	BCAM2396	433	Burkholderia cenocepacia (strain ATCC BAA-245 / DSM 16553 / LM	4:Protein predicted	Uncharacterized protein
27.544	27.1343	27.1165	27.3259	27.9008	27.396	27.4426	27.6242	27.1582	27.2465	27.8822	27.0136	27.2281	27.3158	26.2083	27.3097	27.333	27.0518	27.3106	26.5991	27.286	26.611	26.8082	27.3597	27.3023	27.3674	27.0304	Putative hydroxypyruvate isomerase (EC 5.3.1.22)	hyi BCAM2399	BCAM2399	hydroxypyruvate isomerase activity [GO:0008903]		hydroxypyruvate isomerase activity [GO:0008903]			1	0.999	9	124	124	124	3	4	3	4	6	4	6	3	5	3	6	4	5	6	3	8	7	6	5	5	3	4	3	4	7	4	3	3	4	3	4	6	4	6	3	5	3	6	4	5	6	3	8	7	6	5	5	3	4	3	4	7	4	3	1.32428	0.193127	tr|B4EI16|B4EI16_BURCJ	B4EI16	B4EI16_BURCJ	hyi	258	Burkholderia cenocepacia (strain ATCC BAA-245 / DSM 16553 / LM	3:Protein inferred from homology	Putative hydroxypyruvate isomerase
25.7611	25.4126	25.3668	25.6873	25.9834	25.4784	NaN	26.0926	25.6016	25.8976	25.9947	25.6819	26.0199	25.7637	25.4708	25.5784	25.5164	25.3232	25.8177	25.6807	25.6932	25.1863	25.3831	25.404	25.1674	25.6261	25.8149	NAD dependent epimerase/dehydratase family protein	BCAM2400	BCAM2400	coenzyme binding [GO:0050662];catalytic activity [GO:0003824]		coenzyme binding [GO:0050662];catalytic activity [GO:0003824]			1	0.999	4	41	41	41	2	0	2	2	1	2	0	3	2	2	1	2	3	3	1	3	2	1	1	1	0	2	0	2	2	1	0	2	0	2	2	1	2	0	3	2	2	1	2	3	3	1	3	2	1	1	1	0	2	0	2	2	1	0	0.0760041	0.730569	tr|B4EI17|B4EI17_BURCJ	B4EI17	B4EI17_BURCJ	BCAM2400	323	Burkholderia cenocepacia (strain ATCC BAA-245 / DSM 16553 / LM	4:Protein predicted	NAD dependent epimerase/dehydratase family protein
26.1942	26.0477	NaN	25.6094	NaN	NaN	26.4859	NaN	25.943	25.6587	25.4286	26.0116	NaN	25.6067	NaN	25.5761	26.0692	25.7843	26.0388	25.9001	25.9494	NaN	NaN	25.8142	25.6461	26.1058	NaN	Uncharacterized protein	BCAM2414	BCAM2414						1	0.999	3	30	30	30	1	1	1	1	0	1	1	1	1	1	2	1	1	1	1	1	2	1	1	1	1	1	1	2	1	2	1	1	1	1	1	0	1	1	1	1	1	2	1	1	1	1	1	2	1	1	1	1	1	1	2	1	2	1	0.793036	0.0756325	tr|B4EI33|B4EI33_BURCJ	B4EI33	B4EI33_BURCJ	BCAM2414	101	Burkholderia cenocepacia (strain ATCC BAA-245 / DSM 16553 / LM	4:Protein predicted	Uncharacterized protein
NaN	NaN	26.4308	26.127	26.8251	26.7025	NaN	26.6053	27.6198	25.6274	25.8325	27.7708	24.5066	25.3388	25.7315	25.8287	NaN	25.9484	NaN	25.1031	25.5131	NaN	24.9587	25.4144	25.2485	25.4668	25.9046	Putative NADPH-dependent FMN reductase	BCAM2415	BCAM2415	oxidoreductase activity [GO:0016491]		oxidoreductase activity [GO:0016491]			1	0.999	3	53	53	53	1	1	4	3	3	3	1	2	4	1	2	2	1	2	2	2	1	2	2	1	2	2	3	2	1	1	2	1	1	4	3	3	3	1	2	4	1	2	2	1	2	2	2	1	2	2	1	2	2	3	2	1	1	2	0.786946	0.0781314	tr|B4EI34|B4EI34_BURCJ	B4EI34	B4EI34_BURCJ	BCAM2415	216	Burkholderia cenocepacia (strain ATCC BAA-245 / DSM 16553 / LM	4:Protein predicted	Putative NADPH-dependent FMN reductase
28.279	28.4791	28.6853	27.8092	28.6198	28.229	28.6017	28.4011	27.9917	27.9333	27.7635	27.7709	27.6012	27.5942	27.7776	28.0046	27.7854	27.866	27.7452	27.4629	27.6225	27.76	27.5453	27.6083	27.9315	28.0495	27.8935	Uncharacterized protein	BCAM2417	BCAM2417					+	1	0.999	6	149	149	149	8	8	7	5	5	6	6	7	5	6	6	3	6	5	5	5	6	4	6	4	3	6	6	6	5	4	6	8	8	7	5	5	6	6	7	5	6	6	3	6	5	5	5	6	4	6	4	3	6	6	6	5	4	6	4.54627	0.0205367	tr|B4EI36|B4EI36_BURCJ	B4EI36	B4EI36_BURCJ	BCAM2417	300	Burkholderia cenocepacia (strain ATCC BAA-245 / DSM 16553 / LM	4:Protein predicted	Uncharacterized protein
24.9028	25.0307	24.8165	24.8511	NaN	25.6384	25.1472	24.9524	25.2296	24.8419	25.2997	25.2493	25.0411	25.2718	NaN	25.4441	25.2727	25.5723	25.4175	24.9466	24.976	25.1184	24.6053	25.5202	25.4313	25.3269	25.0732	Uncharacterized protein	BCAM2421	BCAM2421						1	0.999	5	65	65	65	2	3	1	2	2	1	2	1	3	3	1	2	2	3	2	1	4	1	5	4	2	2	2	5	2	4	3	2	3	1	2	2	1	2	1	3	3	1	2	2	3	2	1	4	1	5	4	2	2	2	5	2	4	3	1.03998	0.185004	tr|B4EI40|B4EI40_BURCJ	B4EI40	B4EI40_BURCJ	BCAM2421	384	Burkholderia cenocepacia (strain ATCC BAA-245 / DSM 16553 / LM	4:Protein predicted	Uncharacterized protein
27.1357	27.1037	27.1724	26.8594	27.4326	27.1261	27.3153	27.2443	27.2687	27.1303	27.3648	27.3086	27.3012	27.3029	27.2864	27.1	27.4075	27.2644	27.378	27.4961	27.4637	27.4392	27.3611	27.5616	27.7131	27.4371	27.3684	Uncharacterized protein	BCAM0271	BCAM0271	regulation of transcription, DNA-templated [GO:0006355]	regulation of transcription, DNA-templated [GO:0006355]				1	0.999	5	86	86	86	4	4	3	3	4	3	2	4	3	3	3	3	3	4	4	3	4	3	2	3	3	3	3	3	3	3	3	4	4	3	3	4	3	2	4	3	3	3	3	3	4	4	3	4	3	2	3	3	3	3	3	3	3	3	2.9589	0.333133	tr|B4EI81|B4EI81_BURCJ	B4EI81	B4EI81_BURCJ	BCAM0271	89	Burkholderia cenocepacia (strain ATCC BAA-245 / DSM 16553 / LM	4:Protein predicted	Uncharacterized protein
26.3236	26.8429	26.9287	26.1634	27.1577	26.4892	27.0347	26.6046	27.0487	26.371	26.8429	26.8758	25.9588	26.7266	26.4051	26.8242	26.7409	26.957	27.1023	26.3784	27.0135	26.5414	26.5169	27.0625	26.9996	27.302	26.623	Putative acetyltransferase-GNAT family	BCAM0272	BCAM0272	N-acetyltransferase activity [GO:0008080]		N-acetyltransferase activity [GO:0008080]			1	0.999	2	96	96	96	4	3	5	3	3	4	2	3	3	4	6	3	3	2	4	3	4	3	5	4	3	3	3	3	4	6	3	4	3	5	3	3	4	2	3	3	4	6	3	3	2	4	3	4	3	5	4	3	3	3	3	4	6	3	0.855609	0.333845	tr|B4EI82|B4EI82_BURCJ	B4EI82	B4EI82_BURCJ	BCAM0272	162	Burkholderia cenocepacia (strain ATCC BAA-245 / DSM 16553 / LM	4:Protein predicted	Putative acetyltransferase-GNAT family
NaN	25.5547	26.6304	NaN	27.1749	29.2631	29.1798	27.9136	28.5682	28.7472	NaN	29.0695	23.0625	NaN	27.1882	29.3471	29.5432	29.246	29.9288	NaN	NaN	25.2425	NaN	29.9047	29.4499	29.7598	28.5375	Putative universal stress protein	BCAM0276	BCAM0276	response to stress [GO:0006950]	response to stress [GO:0006950]			+	1	0.999	7	154	154	154	0	3	5	0	2	12	6	6	11	11	0	9	0	0	6	12	10	9	11	0	0	3	0	11	8	9	10	0	3	5	0	2	12	6	6	11	11	0	9	0	0	6	12	10	9	11	0	0	3	0	11	8	9	10	4.03182	3.73832e-05	tr|B4EI87|B4EI87_BURCJ	B4EI87	B4EI87_BURCJ	BCAM0276	156	Burkholderia cenocepacia (strain ATCC BAA-245 / DSM 16553 / LM	3:Protein inferred from homology	Putative universal stress protein
NaN	24.8785	25.4449	NaN	NaN	28.012	28.0088	26.3967	27.387	27.6809	NaN	27.7763	NaN	NaN	25.3783	28.0637	28.4478	28.0896	28.7561	NaN	NaN	NaN	NaN	28.8738	28.3125	28.8344	27.2555	Uncharacterized protein	BCAM0277	BCAM0277					+	1	0.999	3	85	85	85	0	3	1	0	2	5	5	5	5	5	0	5	0	0	2	6	6	6	8	0	0	1	0	5	5	6	4	0	3	1	0	2	5	5	5	5	5	0	5	0	0	2	6	6	6	8	0	0	1	0	5	5	6	4	4.35981	3.9604e-05	tr|B4EI88|B4EI88_BURCJ	B4EI88	B4EI88_BURCJ	BCAM0277	91	Burkholderia cenocepacia (strain ATCC BAA-245 / DSM 16553 / LM	4:Protein predicted	Uncharacterized protein
29.1525	30.7422	30.9121	28.2408	31.499	33.6936	34.0705	32.2401	32.8829	33.08	NaN	33.6333	27.4845	27.5695	31.6523	33.7772	33.5144	33.6787	34.2851	26.5318	27.6368	29.9077	28.4033	34.4645	33.4826	34.2027	32.9024	Putative heat shock protein	BCAM0278	BCAM0278					+	1	0.999	9	459	459	459	2	9	8	2	7	29	28	20	26	24	2	34	2	2	13	28	25	33	39	1	4	6	3	28	24	39	21	2	9	8	2	7	29	28	20	26	24	2	34	2	2	13	28	25	33	39	1	4	6	3	28	24	39	21	2.1001	0.00136774	tr|B4EI89|B4EI89_BURCJ	B4EI89	B4EI89_BURCJ	BCAM0278	144	Burkholderia cenocepacia (strain ATCC BAA-245 / DSM 16553 / LM	3:Protein inferred from homology	Putative heat shock protein
NaN	NaN	NaN	NaN	NaN	NaN	NaN	NaN	21.8195	NaN	NaN	NaN	NaN	NaN	NaN	23.5139	NaN	22.2573	NaN	NaN	NaN	NaN	NaN	23.1793	22.6407	23.811	22.6048	Uncharacterized protein	BCAM0279	BCAM0279	oxidoreductase activity [GO:0016491]		oxidoreductase activity [GO:0016491]			1	0.999	3	19	19	19	0	0	0	0	0	2	0	1	1	1	0	1	0	0	0	3	1	1	1	0	0	0	0	1	2	3	1	0	0	0	0	0	2	0	1	1	1	0	1	0	0	0	3	1	1	1	0	0	0	0	1	2	3	1	1.0718	0.103752	tr|B4EI90|B4EI90_BURCJ	B4EI90	B4EI90_BURCJ	BCAM0279	221	Burkholderia cenocepacia (strain ATCC BAA-245 / DSM 16553 / LM	4:Protein predicted	Uncharacterized protein
NaN	28.2126	28.5901	23.7439	28.5216	30.6768	30.5145	29.8127	30.3028	30.4632	25.5442	29.895	25.5435	25.077	27.9485	30.1621	30.2057	30.0722	30.7241	24.9257	23.9794	27.7549	25.1375	30.59	30.1162	30.4054	30.0095	Putative phospholipid-binding protein	BCAM0280	BCAM0280					+	1	0.999	13	340	340	340	0	8	7	1	12	24	26	16	23	22	1	16	2	0	9	20	23	18	21	0	0	8	0	19	21	23	20	0	8	7	1	12	24	26	16	23	22	1	16	2	0	9	20	23	18	21	0	0	8	0	19	21	23	20	3.19942	0.000179775	tr|B4EI91|B4EI91_BURCJ	B4EI91	B4EI91_BURCJ	BCAM0280	216	Burkholderia cenocepacia (strain ATCC BAA-245 / DSM 16553 / LM	4:Protein predicted	Putative phospholipid-binding protein
NaN	27.0224	27.5353	25.0979	28.3056	30.6334	30.4982	29.3204	30.0962	29.6949	NaN	30.5863	23.9608	NaN	28.1203	30.7889	30.2503	30.6736	30.9846	NaN	NaN	26.1205	23.9758	31.0095	30.4899	31.0929	29.7363	Uncharacterized protein	BCAM0285	BCAM0285	oxidoreductase activity [GO:0016491]		oxidoreductase activity [GO:0016491]		+	1	0.999	16	284	284	284	0	2	5	2	7	23	18	11	18	12	0	24	1	1	4	23	13	20	24	0	0	1	0	28	16	23	8	0	2	5	2	7	23	18	11	18	12	0	24	1	1	4	23	13	20	24	0	0	1	0	28	16	23	8	3.92443	3.84615e-05	tr|B4EI97|B4EI97_BURCJ	B4EI97	B4EI97_BURCJ	BCAM0285	335	Burkholderia cenocepacia (strain ATCC BAA-245 / DSM 16553 / LM	4:Protein predicted	Uncharacterized protein
NaN	NaN	NaN	NaN	NaN	25.0963	24.9294	NaN	NaN	NaN	NaN	NaN	NaN	NaN	NaN	NaN	24.5193	24.6216	26.244	NaN	NaN	NaN	NaN	25.8752	24.5873	25.8379	NaN	Putative alcohol dehydrogenase	BCAM0286	BCAM0286	oxidation-reduction process [GO:0055114]	oxidation-reduction process [GO:0055114]			+	1	0.999	7	20	20	20	0	0	0	0	0	1	1	0	0	0	0	0	0	0	0	2	2	0	5	0	0	0	0	3	3	3	0	0	0	0	0	0	1	1	0	0	0	0	0	0	0	0	2	2	0	5	0	0	0	0	3	3	3	0	1.22589	0.0333676	tr|B4EI98|B4EI98_BURCJ	B4EI98	B4EI98_BURCJ	BCAM0286	329	Burkholderia cenocepacia (strain ATCC BAA-245 / DSM 16553 / LM	4:Protein predicted	Putative alcohol dehydrogenase
NaN	NaN	NaN	NaN	NaN	27.5562	26.8691	25.7447	26.101	26.6717	NaN	27.0157	NaN	NaN	24.415	27.4555	27.3699	27.2381	27.6343	NaN	NaN	NaN	NaN	27.6502	27.244	27.2022	26.4028	Putative universal stress protein	BCAM0290	BCAM0290	response to stress [GO:0006950]	response to stress [GO:0006950]			+	1	0.999	9	56	56	56	0	0	0	0	0	4	3	3	1	5	0	4	0	0	0	5	3	6	5	0	0	0	0	7	3	3	4	0	0	0	0	0	4	3	3	1	5	0	4	0	0	0	5	3	6	5	0	0	0	0	7	3	3	4	5.72647	0	tr|B4EIA2|B4EIA2_BURCJ	B4EIA2	B4EIA2_BURCJ	BCAM0290	156	Burkholderia cenocepacia (strain ATCC BAA-245 / DSM 16553 / LM	3:Protein inferred from homology	Putative universal stress protein
NaN	26.8	27.5479	23.7203	28.2477	30.1322	30.3515	28.4058	29.2896	29.2485	NaN	29.7173	NaN	NaN	27.8813	30.1863	30.2393	29.9121	30.8041	NaN	NaN	25.676	22.7393	30.742	30.1162	30.5843	29.0668	Putative universal stress protein	BCAM0291	BCAM0291	response to stress [GO:0006950]	response to stress [GO:0006950]			+	1	0.999	17	333	333	333	0	6	5	3	11	23	21	12	14	17	0	22	2	0	10	28	22	21	26	0	0	4	0	27	20	25	14	0	6	5	3	11	23	21	12	14	17	0	22	2	0	10	28	22	21	26	0	0	4	0	27	20	25	14	3.83394	6.72269e-05	tr|B4EIA3|B4EIA3_BURCJ	B4EIA3	B4EIA3_BURCJ	BCAM0291	277	Burkholderia cenocepacia (strain ATCC BAA-245 / DSM 16553 / LM	3:Protein inferred from homology	Putative universal stress protein
NaN	25.6756	26.3579	23.0564	26.3579	29.4083	29.0044	27.7968	28.089	28.223	NaN	28.9189	23.2034	NaN	27.1552	29.131	29.0019	29.0654	29.7512	NaN	23.661	25.2549	NaN	29.7898	29.1226	29.4768	28.2117	Putative universal stress protein	BCAM0292	BCAM0292	response to stress [GO:0006950]	response to stress [GO:0006950]			+	1	0.999	7	120	120	120	0	3	3	0	2	9	6	4	5	6	0	6	0	0	5	8	8	8	9	0	0	1	0	10	7	11	9	0	3	3	0	2	9	6	4	5	6	0	6	0	0	5	8	8	8	9	0	0	1	0	10	7	11	9	3.38626	0.000122699	tr|B4EIA4|B4EIA4_BURCJ	B4EIA4	B4EIA4_BURCJ	BCAM0292	167	Burkholderia cenocepacia (strain ATCC BAA-245 / DSM 16553 / LM	3:Protein inferred from homology	Putative universal stress protein
NaN	24.5771	24.9658	NaN	24.6627	26.5427	26.7637	25.8892	26.6907	26.3925	NaN	26.8758	NaN	NaN	25.5476	26.7455	26.7361	26.874	27.077	NaN	NaN	24.195	NaN	27.1366	27.0341	27.3054	26.5454	Acetate kinase (EC 2.7.2.1) (Acetokinase)	ackA BCAM0293	BCAM0293	acetate kinase activity [GO:0008776];acetyl-CoA biosynthetic process [GO:0006085];ATP binding [GO:0005524];magnesium ion binding [GO:0000287];organic acid metabolic process [GO:0006082];cytoplasm [GO:0005737]	organic acid metabolic process [GO:0006082];acetyl-CoA biosynthetic process [GO:0006085]	ATP binding [GO:0005524];magnesium ion binding [GO:0000287];acetate kinase activity [GO:0008776]	cytoplasm [GO:0005737]	+	1	0.999	6	84	84	84	0	1	2	0	0	5	6	4	5	5	0	6	0	0	4	5	6	5	5	0	0	1	0	8	5	7	4	0	1	2	0	0	5	6	4	5	5	0	6	0	0	4	5	6	5	5	0	0	1	0	8	5	7	4	3.28844	0.000451883	tr|B4EIA5|B4EIA5_BURCJ	B4EIA5	B4EIA5_BURCJ	ackA	399	Burkholderia cenocepacia (strain ATCC BAA-245 / DSM 16553 / LM	3:Protein inferred from homology	Acetate kinase
NaN	27.3546	28.1257	NaN	28.9722	31.174	31.1283	29.2206	29.7075	29.5517	NaN	30.553	NaN	NaN	28.6738	30.9244	30.8793	30.8466	31.7535	NaN	NaN	26.918	25.3071	31.5432	31.0093	31.6119	29.726	Putative universal stress protein	BCAM0294	BCAM0294	response to stress [GO:0006950]	response to stress [GO:0006950]			+	1	0.999	15	293	293	293	0	2	9	0	6	19	19	10	11	15	1	16	0	0	11	22	24	20	23	0	0	1	0	25	21	23	15	0	2	9	0	6	19	19	10	11	15	1	16	0	0	11	22	24	20	23	0	0	1	0	25	21	23	15	3.27647	0.00012987	tr|B4EIA6|B4EIA6_BURCJ	B4EIA6	B4EIA6_BURCJ	BCAM0294	279	Burkholderia cenocepacia (strain ATCC BAA-245 / DSM 16553 / LM	3:Protein inferred from homology	Putative universal stress protein
NaN	NaN	NaN	NaN	28.9842	30.8635	30.3476	28.9803	29.409	29.3414	NaN	30.009	NaN	NaN	28.6811	30.3998	30.275	30.2336	30.8624	NaN	NaN	26.6429	NaN	30.8848	30.1679	30.5204	29.5337	Uncharacterized protein	BCAM0295	BCAM0295					+	1	0.999	8	151	151	151	0	1	1	0	1	11	11	5	5	7	0	12	0	0	5	12	10	12	16	0	0	2	0	12	9	12	7	0	1	1	0	1	11	11	5	5	7	0	12	0	0	5	12	10	12	16	0	0	2	0	12	9	12	7	4.70536	0	tr|B4EIA7|B4EIA7_BURCJ	B4EIA7	B4EIA7_BURCJ	BCAM0295	177	Burkholderia cenocepacia (strain ATCC BAA-245 / DSM 16553 / LM	4:Protein predicted	Uncharacterized protein
23.1243	26.4703	26.7915	23.8482	27.5771	29.5583	29.6671	27.9783	28.7373	28.4409	22.6163	29.1974	NaN	NaN	27.0772	29.4496	29.3746	29.2856	29.903	NaN	25.6673	25.6726	NaN	29.8696	29.319	30.0774	28.2237	Acetoacetyl-CoA reductase (EC 1.1.1.36)	phbB BCAM0296	BCAM0296	acetoacetyl-CoA reductase activity [GO:0018454];poly-hydroxybutyrate biosynthetic process [GO:0042619];cytoplasm [GO:0005737]	poly-hydroxybutyrate biosynthetic process [GO:0042619]	acetoacetyl-CoA reductase activity [GO:0018454]	cytoplasm [GO:0005737]	+	1	0.999	15	382	382	382	1	8	9	1	10	26	27	15	21	22	0	22	0	0	8	22	26	24	32	0	1	2	1	33	23	33	15	1	8	9	1	10	26	27	15	21	22	0	22	0	0	8	22	26	24	32	0	1	2	1	33	23	33	15	3.16436	0.000172043	tr|B4EIA8|B4EIA8_BURCJ	B4EIA8	B4EIA8_BURCJ	phbB	248	Burkholderia cenocepacia (strain ATCC BAA-245 / DSM 16553 / LM	4:Protein predicted	Acetoacetyl-CoA reductase
NaN	27.2859	27.1488	26.6204	26.7172	27.3815	27.4918	27.5563	27.5194	27.5487	27.0789	27.5522	27.4415	27.1172	27.0932	27.6097	27.8968	27.7938	27.506	27.4588	NaN	27.0762	27.4923	27.5731	27.5211	27.4291	27.6534	Putative poly(3-hydroxyalkanoate) polymerase	BCAM0297	BCAM0297	poly-hydroxybutyrate biosynthetic process [GO:0042619]	poly-hydroxybutyrate biosynthetic process [GO:0042619]				1	0.999	12	68	68	68	0	1	0	0	3	4	2	3	6	5	0	3	2	0	1	4	3	1	4	2	0	1	0	6	3	5	9	0	1	0	0	3	4	2	3	6	5	0	3	2	0	1	4	3	1	4	2	0	1	0	6	3	5	9	0.631063	0.12098	tr|B4EIA9|B4EIA9_BURCJ	B4EIA9	B4EIA9_BURCJ	BCAM0297	606	Burkholderia cenocepacia (strain ATCC BAA-245 / DSM 16553 / LM	4:Protein predicted	Putative poly(3-hydroxyalkanoate) polymerase
NaN	25.6037	26.369	NaN	25.7359	28.6664	28.5304	27.3418	28.0379	28.0408	NaN	28.4909	NaN	NaN	26.4477	28.7253	28.7827	28.5935	29.0231	NaN	NaN	24.6524	NaN	29.1507	28.7319	29.0716	27.7264	Putative phosphate acetyl/butyryl transferase	BCAM0298	BCAM0298	metabolic process [GO:0008152]";"transferase activity, transferring acyl groups [GO:0016746]	metabolic process [GO:0008152]	transferase activity, transferring acyl groups [GO:0016746]		+	1	0.999	14	299	299	299	0	3	5	0	1	25	18	12	16	19	0	22	0	0	7	23	17	21	25	0	0	0	0	22	20	25	18	0	3	5	0	1	25	18	12	16	19	0	22	0	0	7	23	17	21	25	0	0	0	0	22	20	25	18	3.92818	9.16031e-05	tr|B4EIB0|B4EIB0_BURCJ	B4EIB0	B4EIB0_BURCJ	BCAM0298	343	Burkholderia cenocepacia (strain ATCC BAA-245 / DSM 16553 / LM	4:Protein predicted	Putative phosphate acetyl/butyryl transferase
24.4051	28.0694	28.5253	24.4056	29.4103	30.9292	31.198	29.8325	30.2087	29.8736	NaN	30.7453	24.5769	24.0175	29.3974	31.0011	30.8436	30.8499	31.4905	23.33	NaN	27.2814	24.6245	31.1601	30.8579	31.4644	29.9772	Putative zinc-binding alcoholdehydrogenase	BCAM0299	BCAM0299	zinc ion binding [GO:0008270];oxidoreductase activity [GO:0016491]		zinc ion binding [GO:0008270];oxidoreductase activity [GO:0016491]		+	1	0.999	21	506	506	506	0	12	12	0	10	37	37	25	29	24	0	35	0	0	16	34	31	33	38	0	0	3	0	40	31	37	22	0	12	12	0	10	37	37	25	29	24	0	35	0	0	16	34	31	33	38	0	0	3	0	40	31	37	22	2.65252	0.000280374	tr|B4EIB1|B4EIB1_BURCJ	B4EIB1	B4EIB1_BURCJ	BCAM0299	346	Burkholderia cenocepacia (strain ATCC BAA-245 / DSM 16553 / LM	3:Protein inferred from homology	Putative zinc-binding alcoholdehydrogenase
NaN	25.6513	25.9976	NaN	25.6846	29.3542	29.1602	27.4082	28.3254	28.3777	NaN	29.1552	NaN	NaN	26.7151	29.44	29.1741	29.3061	29.7267	NaN	NaN	24.4705	NaN	29.6667	29.2872	29.7675	28.2876	Metallo-beta-lactamase superfamily protein	BCAM0300	BCAM0300					+	1	0.999	21	420	420	420	0	2	5	0	2	31	31	10	22	22	0	28	0	0	6	33	32	30	36	0	0	2	0	33	35	39	21	0	2	5	0	2	31	31	10	22	22	0	28	0	0	6	33	32	30	36	0	0	2	0	33	35	39	21	5.151	0	tr|B4EIB2|B4EIB2_BURCJ	B4EIB2	B4EIB2_BURCJ	BCAM0300	467	Burkholderia cenocepacia (strain ATCC BAA-245 / DSM 16553 / LM	4:Protein predicted	Metallo-beta-lactamase superfamily protein
NaN	NaN	NaN	NaN	NaN	23.981	NaN	NaN	22.4052	NaN	NaN	23.6882	NaN	NaN	NaN	24.3086	NaN	23.8153	25.0618	NaN	NaN	NaN	NaN	25.0655	NaN	23.9233	22.4543	ABC transporter ATP-binding membrane protein	BCAM0303	BCAM0303	ATP binding [GO:0005524];ATPase activity [GO:0016887];transport [GO:0006810];integral component of membrane [GO:0016021]	transport [GO:0006810]	ATP binding [GO:0005524];ATPase activity [GO:0016887]	integral component of membrane [GO:0016021]		0.9981	0.999	2	26	26	26	0	0	0	0	0	2	2	1	3	0	0	2	0	0	0	2	2	2	2	0	0	0	0	3	2	2	1	0	0	0	0	0	2	2	1	3	0	0	2	0	0	0	2	2	2	2	0	0	0	0	3	2	2	1	0.792639	0.123449	tr|B4EIB5|B4EIB5_BURCJ	B4EIB5	B4EIB5_BURCJ	BCAM0303	930	Burkholderia cenocepacia (strain ATCC BAA-245 / DSM 16553 / LM	4:Protein predicted	ABC transporter ATP-binding membrane protein
NaN	NaN	NaN	NaN	24.6029	27.4242	27.4836	25.1784	25.559	25.6892	NaN	26.1261	NaN	NaN	24.6497	26.7766	26.8882	26.4215	27.7121	NaN	NaN	NaN	NaN	27.5637	26.3979	27.2747	25.9074	Uncharacterized protein	BCAM0307	BCAM0307					+	1	0.999	5	61	61	61	0	0	0	0	0	5	3	4	2	3	0	5	0	0	2	4	6	4	7	0	0	0	0	5	2	3	6	0	0	0	0	0	5	3	4	2	3	0	5	0	0	2	4	6	4	7	0	0	0	0	5	2	3	6	4.86906	4.12371e-05	tr|B4EIB9|B4EIB9_BURCJ	B4EIB9	B4EIB9_BURCJ	BCAM0307	215	Burkholderia cenocepacia (strain ATCC BAA-245 / DSM 16553 / LM	4:Protein predicted	Uncharacterized protein
NaN	NaN	NaN	NaN	NaN	28.7512	28.5708	26.9282	27.5696	27.3741	NaN	28.3874	NaN	NaN	25.9865	28.6549	28.5396	28.4739	29.3301	NaN	NaN	NaN	NaN	29.1857	28.3651	29.0987	27.5269	Uncharacterized protein	BCAM0308	BCAM0308					+	1	0.999	9	138	138	138	0	0	0	0	0	9	10	4	7	5	0	9	0	0	1	12	10	11	15	0	0	0	0	10	10	18	7	0	0	0	0	0	9	10	4	7	5	0	9	0	0	1	12	10	11	15	0	0	0	0	10	10	18	7	4.61529	0	tr|B4EIC0|B4EIC0_BURCJ	B4EIC0	B4EIC0_BURCJ	BCAM0308	169	Burkholderia cenocepacia (strain ATCC BAA-245 / DSM 16553 / LM	4:Protein predicted	Uncharacterized protein
NaN	NaN	NaN	NaN	NaN	NaN	NaN	NaN	NaN	NaN	NaN	NaN	NaN	NaN	NaN	22.1561	22.2974	NaN	23.1442	NaN	NaN	NaN	NaN	22.2302	NaN	22.9383	NaN	Putative regulatory protein	BCAM1351	BCAM1351	zinc ion binding [GO:0008270]		zinc ion binding [GO:0008270]			1	0.999	4	15	15	15	0	0	0	0	0	2	1	0	0	0	0	1	0	0	0	0	1	0	3	0	0	0	0	3	0	4	0	0	0	0	0	0	2	1	0	0	0	0	1	0	0	0	0	1	0	3	0	0	0	0	3	0	4	0	0.35721	0.348649	tr|B4EIC7|B4EIC7_BURCJ	B4EIC7	B4EIC7_BURCJ	BCAM1351	130	Burkholderia cenocepacia (strain ATCC BAA-245 / DSM 16553 / LM	4:Protein predicted	Putative regulatory protein
NaN	NaN	NaN	NaN	NaN	26.7769	26.5835	22.5748	24.8505	24.4682	NaN	26.3904	NaN	NaN	NaN	26.6417	25.9144	26.4313	27.4552	NaN	NaN	NaN	NaN	27.5877	26.8778	27.4297	24.797	Putative phosphoesterase	BCAM1352	BCAM1352	DNA repair [GO:0006281];DNA-directed DNA polymerase activity [GO:0003887];hydrolase activity [GO:0016787];DNA binding [GO:0003677]	DNA repair [GO:0006281]	DNA-directed DNA polymerase activity [GO:0003887];hydrolase activity [GO:0016787];DNA binding [GO:0003677]		+	1	0.999	12	83	83	83	0	0	0	1	0	5	5	0	1	4	0	8	0	0	0	9	6	6	11	0	0	0	0	9	6	11	1	0	0	0	1	0	5	5	0	1	4	0	8	0	0	0	9	6	6	11	0	0	0	0	9	6	11	1	2.59158	0.0015875	tr|B4EIC8|B4EIC8_BURCJ	B4EIC8	B4EIC8_BURCJ	BCAM1352	592	Burkholderia cenocepacia (strain ATCC BAA-245 / DSM 16553 / LM	4:Protein predicted	Putative phosphoesterase
26.1014	25.4854	25.0044	25.7033	25.7325	24.7579	24.7314	25.2093	25.2398	NaN	25.1593	24.7594	24.5442	24.9947	24.0807	24.455	24.3878	23.609	23.0599	24.1802	25.0494	24.2731	25.1338	NaN	NaN	23.7171	NaN	Putative penicillin-binding protein	BCAM1362	BCAM1362	penicillin binding [GO:0008658]		penicillin binding [GO:0008658]		+	1	0.999	5	45	45	45	3	3	3	3	2	1	2	1	3	1	2	2	0	3	2	1	2	0	0	1	3	1	3	0	0	1	2	3	3	3	3	2	1	2	1	3	1	2	2	0	3	2	1	2	0	0	1	3	1	3	0	0	1	2	2.88651	0.00414925	tr|B4EID8|B4EID8_BURCJ	B4EID8	B4EID8_BURCJ	BCAM1362	631	Burkholderia cenocepacia (strain ATCC BAA-245 / DSM 16553 / LM	4:Protein predicted	Putative penicillin-binding protein
26.4646	28.2466	28.1068	NaN	28.2828	29.3066	29.4929	28.6125	29.2736	29.1391	27.5656	29.3456	27.8798	NaN	28.1117	29.61	29.7307	29.5489	30.0277	NaN	NaN	28.0479	NaN	30.0589	29.621	29.8878	29.0803	Uncharacterized protein	BCAM1363	BCAM1363					+	1	0.999	5	59	59	59	0	1	1	0	0	4	4	1	3	3	0	4	0	0	2	5	6	3	4	0	0	0	0	7	3	6	2	0	1	1	0	0	4	4	1	3	3	0	4	0	0	2	5	6	3	4	0	0	0	0	7	3	6	2	3.18677	0.000206186	tr|B4EID9|B4EID9_BURCJ	B4EID9	B4EID9_BURCJ	BCAM1363	115	Burkholderia cenocepacia (strain ATCC BAA-245 / DSM 16553 / LM	4:Protein predicted	Uncharacterized protein
24.6612	24.7681	24.7137	24.2456	25.1539	25.0972	25.3505	24.7591	25.0032	24.4219	24.8038	25.2988	24.846	24.9048	25.3792	25.3749	24.9245	25.347	25.6553	24.7181	25.1913	25.0023	24.6936	25.4477	24.9329	25.5029	24.9132	Putative homoprotocatechuate degradative operon repressor	hpaR BCAM1365	BCAM1365	negative regulation of transcription, DNA-templated [GO:0045892];phenylacetate catabolic process [GO:0010124];transcription factor activity, sequence-specific DNA binding [GO:0003700];transcription, DNA-templated [GO:0006351]";"DNA binding [GO:0003677]	phenylacetate catabolic process [GO:0010124];transcription, DNA-templated [GO:0006351]";"negative regulation of transcription, DNA-templated [GO:0045892]	transcription factor activity, sequence-specific DNA binding [GO:0003700]";"DNA binding [GO:0003677]			1	0.999	4	84	84	84	2	3	3	2	3	2	4	3	4	1	2	4	3	3	4	5	4	4	4	3	4	3	2	3	3	3	3	2	3	3	2	3	2	4	3	4	1	2	4	3	3	4	5	4	4	4	3	4	3	2	3	3	3	3	1.36376	0.205876	tr|B4EIE1|B4EIE1_BURCJ	B4EIE1	B4EIE1_BURCJ	hpaR	146	Burkholderia cenocepacia (strain ATCC BAA-245 / DSM 16553 / LM	4:Protein predicted	Putative homoprotocatechuate degradative operon repressor
23.098	NaN	23.0313	NaN	24.6352	23.9995	25.5283	23.6685	23.3163	22.953	NaN	23.9404	NaN	NaN	NaN	23.8327	23.8432	23.8703	25.0739	NaN	NaN	NaN	NaN	24.1061	23.897	24.7121	NaN	5-carboxy-2-hydroxymuconate semialdehyde dehydrogenase	hpaE BCAM1368	BCAM1368	4-hydroxyphenylacetate catabolic process [GO:1901023];5-carboxymethyl-2-hydroxymuconic-semialdehyde dehydrogenase activity [GO:0018480]	4-hydroxyphenylacetate catabolic process [GO:1901023]	5-carboxymethyl-2-hydroxymuconic-semialdehyde dehydrogenase activity [GO:0018480]			1	0.999	2	33	33	33	0	0	2	0	1	2	4	1	2	2	0	3	0	0	0	2	3	2	2	0	0	0	0	3	1	3	0	0	0	2	0	1	2	4	1	2	2	0	3	0	0	0	2	3	2	2	0	0	0	0	3	1	3	0	0.977957	0.101022	tr|B4EIE4|B4EIE4_BURCJ	B4EIE4	B4EIE4_BURCJ	hpaE	487	Burkholderia cenocepacia (strain ATCC BAA-245 / DSM 16553 / LM	3:Protein inferred from homology	5-carboxy-2-hydroxymuconate semialdehyde dehydrogenase
25.6834	25.9907	25.8008	26.039	26.9429	25.3684	26.076	25.7342	25.8132	25.4945	26.1453	25.6222	25.093	25.8435	25.4642	25.7895	25.0693	25.8172	25.6287	25.6142	25.982	25.5273	25.7484	26.0303	25.5627	25.9833	25.5305	Putative sulfur-carrier protein	BCAM1384	BCAM1384	molybdenum ion binding [GO:0030151];pyridoxal phosphate binding [GO:0030170];catalytic activity [GO:0003824]		molybdenum ion binding [GO:0030151];pyridoxal phosphate binding [GO:0030170];catalytic activity [GO:0003824]			1	0.999	5	104	104	104	3	7	5	4	4	5	2	3	4	4	5	4	2	6	3	4	3	2	3	3	5	3	4	6	4	3	3	3	7	5	4	4	5	2	3	4	4	5	4	2	6	3	4	3	2	3	3	5	3	4	6	4	3	3	0.31043	0.548895	tr|B4EIG0|B4EIG0_BURCJ	B4EIG0	B4EIG0_BURCJ	BCAM1384	288	Burkholderia cenocepacia (strain ATCC BAA-245 / DSM 16553 / LM	4:Protein predicted	Putative sulfur-carrier protein
NaN	25.3985	NaN	24.8847	NaN	25.2524	25.192	25.2426	NaN	25.0455	NaN	25.4703	NaN	NaN	25.1268	24.877	25.3854	25.6805	24.8721	NaN	NaN	NaN	NaN	25.3852	NaN	NaN	25.5833	LysR family regulatory protein	BCAM1393	BCAM1393	transcription factor activity, sequence-specific DNA binding [GO:0003700];transcription, DNA-templated [GO:0006351]";"DNA binding [GO:0003677]	transcription, DNA-templated [GO:0006351]	transcription factor activity, sequence-specific DNA binding [GO:0003700]";"DNA binding [GO:0003677]			1	0.999	4	40	40	40	2	3	2	1	0	0	1	2	1	2	1	2	1	1	1	2	2	2	1	1	1	1	1	4	1	1	3	2	3	2	1	0	0	1	2	1	2	1	2	1	1	1	2	2	2	1	1	1	1	1	4	1	1	3	0.661444	0.13668	tr|B4EIG9|B4EIG9_BURCJ	B4EIG9	B4EIG9_BURCJ	BCAM1393	305	Burkholderia cenocepacia (strain ATCC BAA-245 / DSM 16553 / LM	4:Protein predicted	LysR family regulatory protein
26.4142	25.6284	25.6996	26.1372	26.6859	24.7952	25.4192	25.3376	25.1376	25.0754	25.2836	24.4311	25.5045	25.4908	25.3066	25.0022	24.5204	24.768	24.3397	25.5707	25.6227	25.3797	25.8121	24.9492	24.3568	24.7332	25.1413	Putative squalene/phytoene synthase	BCAM1397A	BCAM1397A	biosynthetic process [GO:0009058];transferase activity [GO:0016740]	biosynthetic process [GO:0009058]	transferase activity [GO:0016740]		+	1	0.999	10	59	59	59	5	5	2	5	1	3	1	1	1	3	4	1	3	2	3	1	0	1	1	2	1	3	2	1	2	3	2	5	5	2	5	1	3	1	1	1	3	4	1	3	2	3	1	0	1	1	2	1	3	2	1	2	3	2	2.69171	0.0154177	tr|B4EIH3|B4EIH3_BURCJ	B4EIH3	B4EIH3_BURCJ	BCAM1397A	355	Burkholderia cenocepacia (strain ATCC BAA-245 / DSM 16553 / LM	4:Protein predicted	Putative squalene/phytoene synthase
27.1795	26.9226	26.9857	27.5638	23.701	24.3282	24.1981	25.2497	25.1898	25.1498	25.7596	24.7125	25.708	25.678	25.499	23.9961	24.4503	23.9269	24.3882	26.1781	26.2254	26.2132	26.0875	23.7668	24.2965	24.3484	24.3838	Putative porin	BCAM1398	BCAM1398	ion transport [GO:0006811];porin activity [GO:0015288];pore complex [GO:0046930]	ion transport [GO:0006811]	porin activity [GO:0015288]	pore complex [GO:0046930]	+	1	0.999	12	217	217	217	17	17	17	20	2	3	1	7	8	5	14	4	10	7	2	2	6	5	2	16	12	13	12	5	4	4	2	17	17	17	20	2	3	1	7	8	5	14	4	10	7	2	2	6	5	2	16	12	13	12	5	4	4	2	9.35633	0	tr|B4EIH4|B4EIH4_BURCJ	B4EIH4	B4EIH4_BURCJ	BCAM1398	399	Burkholderia cenocepacia (strain ATCC BAA-245 / DSM 16553 / LM	4:Protein predicted	Putative porin
26.8975	NaN	NaN	26.2012	25.721	29.0031	28.9131	26.7365	27.5775	26.5178	25.9404	28.104	NaN	NaN	27.0615	28.4366	28.4592	28.5457	29.3505	NaN	NaN	26.6457	NaN	29.6343	28.5494	29.4479	27.2883	DJ-1/PfpI family protein	BCAM1407	BCAM1407					+	1	0.999	9	112	112	112	0	0	0	2	0	7	8	2	5	4	0	5	1	2	1	5	7	8	8	1	2	2	0	19	8	13	2	0	0	0	2	0	7	8	2	5	4	0	5	1	2	1	5	7	8	8	1	2	2	0	19	8	13	2	3.35783	0.000184971	tr|B4EII3|B4EII3_BURCJ	B4EII3	B4EII3_BURCJ	BCAM1407	228	Burkholderia cenocepacia (strain ATCC BAA-245 / DSM 16553 / LM	4:Protein predicted	DJ-1/PfpI family protein
26.609	26.402	26.0556	26.4726	26.5758	27.9821	27.6199	27.0073	27.8741	27.9857	26.9235	28.1944	27.4486	27.3266	27.774	28.3625	28.4572	28.1418	28.4244	27.5978	27.4095	27.5471	26.98	28.4851	28.1934	28.3995	27.8041	Xenobiotic reductase	xenA BCAM1408	BCAM1408	oxidoreductase activity [GO:0016491];FMN binding [GO:0010181]		oxidoreductase activity [GO:0016491];FMN binding [GO:0010181]		+	1	0.999	17	260	260	260	5	5	3	5	4	10	12	7	11	8	5	13	9	10	11	13	14	14	15	7	10	10	7	13	12	15	12	5	5	3	5	4	10	12	7	11	8	5	13	9	10	11	13	14	14	15	7	10	10	7	13	12	15	12	4.86908	0.000638783	tr|B4EII4|B4EII4_BURCJ	B4EII4	B4EII4_BURCJ	xenA	369	Burkholderia cenocepacia (strain ATCC BAA-245 / DSM 16553 / LM	4:Protein predicted	Xenobiotic reductase
25.0541	26.2214	26.1612	26.0501	24.9742	27.87	27.242	26.8335	26.445	25.8806	NaN	26.9976	25.5549	25.4671	26.0821	27.1198	26.363	27.0423	27.4297	25.3236	25.5468	26.0798	24.7331	27.4256	26.8531	27.4362	26.1504	Putative short-chain dehydrogenase	BCAM1411	BCAM1411						1	0.999	5	62	62	62	0	1	2	2	1	3	4	3	2	1	1	3	2	1	5	3	2	3	5	1	1	2	0	5	3	4	2	0	1	2	2	1	3	4	3	2	1	1	3	2	1	5	3	2	3	5	1	1	2	0	5	3	4	2	1.02991	0.0505866	tr|B4EII7|B4EII7_BURCJ	B4EII7	B4EII7_BURCJ	BCAM1411	264	Burkholderia cenocepacia (strain ATCC BAA-245 / DSM 16553 / LM	3:Protein inferred from homology	Putative short-chain dehydrogenase
24.6396	24.7402	25.0596	24.6217	26.6675	27.1646	27.6578	26.9692	25.471	25.5094	25.5455	25.768	NaN	25.144	24.3517	25.2851	24.8248	25.5161	26.22	24.7105	24.6386	24.5474	NaN	25.5099	25.2077	26.2373	25.0351	Putative biotin carboxylase	BCAM2430	BCAM2430	biotin carboxylase activity [GO:0004075];metal ion binding [GO:0046872];ATP binding [GO:0005524]		biotin carboxylase activity [GO:0004075];metal ion binding [GO:0046872];ATP binding [GO:0005524]		+	1	0.999	11	81	81	81	0	0	2	1	2	11	9	9	1	1	3	4	1	1	0	2	4	5	2	1	0	0	0	4	4	13	1	0	0	2	1	2	11	9	9	1	1	3	4	1	1	0	2	4	5	2	1	0	0	0	4	4	13	1	4.95082	0.000121951	tr|B4EIJ6|B4EIJ6_BURCJ	B4EIJ6	B4EIJ6_BURCJ	BCAM2430	664	Burkholderia cenocepacia (strain ATCC BAA-245 / DSM 16553 / LM	4:Protein predicted	Putative biotin carboxylase
NaN	NaN	NaN	NaN	NaN	25.1209	24.8285	24.4446	NaN	NaN	NaN	NaN	NaN	NaN	NaN	NaN	NaN	NaN	NaN	NaN	NaN	NaN	NaN	NaN	NaN	NaN	22.4509	Putative enoyl coenzyme A hydratase-like protein	BCAM2431	BCAM2431	metabolic process [GO:0008152];catalytic activity [GO:0003824]	metabolic process [GO:0008152]	catalytic activity [GO:0003824]		+	1	0.999	4	9	9	9	0	0	0	0	0	2	1	3	0	0	0	1	0	0	0	0	1	0	0	0	0	0	0	0	0	1	0	0	0	0	0	0	2	1	3	0	0	0	1	0	0	0	0	1	0	0	0	0	0	0	0	0	1	0	1.78864	0.0295467	tr|B4EIJ7|B4EIJ7_BURCJ	B4EIJ7	B4EIJ7_BURCJ	BCAM2431	261	Burkholderia cenocepacia (strain ATCC BAA-245 / DSM 16553 / LM	4:Protein predicted	Putative enoyl coenzyme A hydratase-like protein
NaN	NaN	NaN	NaN	26.679	26.013	26.3407	25.5047	NaN	23.7118	NaN	NaN	NaN	NaN	NaN	23.3203	24.6986	NaN	24.9552	NaN	NaN	NaN	NaN	24.3263	NaN	25.823	NaN	Putative biotin-dependent carboxyl transferase	BCAM2432	BCAM2432	transferase activity [GO:0016740];ligase activity [GO:0016874]		transferase activity [GO:0016740];ligase activity [GO:0016874]		+	1	0.999	8	39	39	39	0	0	0	1	4	4	7	4	2	1	0	4	0	0	1	1	1	1	2	0	0	1	0	1	1	3	0	0	0	0	1	4	4	7	4	2	1	0	4	0	0	1	1	1	1	2	0	0	1	0	1	1	3	0	4.41498	0.000181818	tr|B4EIJ8|B4EIJ8_BURCJ	B4EIJ8	B4EIJ8_BURCJ	BCAM2432	535	Burkholderia cenocepacia (strain ATCC BAA-245 / DSM 16553 / LM	4:Protein predicted	Putative biotin-dependent carboxyl transferase
NaN	NaN	23.6929	24.2996	26.123	27.9665	27.735	27.8476	24.7895	26.3462	25.2363	26.3422	NaN	NaN	NaN	26.0047	26.4434	26.135	26.0742	NaN	NaN	NaN	NaN	26.0579	26.1863	26.3325	25.4528	Putative acyl-CoA dehydrogenase	BCAM2433	BCAM2433	flavin adenine dinucleotide binding [GO:0050660];acyl-CoA dehydrogenase activity [GO:0003995]		flavin adenine dinucleotide binding [GO:0050660];acyl-CoA dehydrogenase activity [GO:0003995]		+	1	0.999	7	113	113	113	1	1	2	1	2	11	10	11	5	8	6	5	1	1	1	5	6	4	5	4	1	2	1	5	3	6	5	1	1	2	1	2	11	10	11	5	8	6	5	1	1	1	5	6	4	5	4	1	2	1	5	3	6	5	6.37866	0	tr|B4EIJ9|B4EIJ9_BURCJ	B4EIJ9	B4EIJ9_BURCJ	BCAM2433	393	Burkholderia cenocepacia (strain ATCC BAA-245 / DSM 16553 / LM	3:Protein inferred from homology	Putative acyl-CoA dehydrogenase
25.5931	26.589	26.2828	25.7667	NaN	25.6152	24.7813	25.3896	25.4092	25.4681	26.033	25.1642	25.9172	26.0287	26.129	25.2121	25.056	25.2092	24.9528	26.0561	26.0801	26.4183	25.8005	25.2164	25.262	24.7901	25.1332	Putative gram-negative porin	BCAM2446	BCAM2446	ion transport [GO:0006811];porin activity [GO:0015288];pore complex [GO:0046930]	ion transport [GO:0006811]	porin activity [GO:0015288]	pore complex [GO:0046930]	+	1	0.999	4	111	111	111	6	6	7	4	0	3	2	5	8	4	6	2	1	5	4	2	3	4	1	6	7	5	6	4	3	3	4	6	6	7	4	0	3	2	5	8	4	6	2	1	5	4	2	3	4	1	6	7	5	6	4	3	3	4	4.06331	0.00704366	tr|B4EIL2|B4EIL2_BURCJ	B4EIL2	B4EIL2_BURCJ	BCAM2446	397	Burkholderia cenocepacia (strain ATCC BAA-245 / DSM 16553 / LM	4:Protein predicted	Putative gram-negative porin
NaN	NaN	25.7903	25.0159	NaN	26.1214	25.9484	NaN	25.6953	25.2112	24.6293	26.0537	NaN	NaN	NaN	26.1078	25.8674	NaN	NaN	24.4288	NaN	NaN	NaN	NaN	26.1557	26.3188	25.4267	Putative metallophosphoesterase protein	BCAM2449	BCAM2449	hydrolase activity [GO:0016787]		hydrolase activity [GO:0016787]			1	0.999	5	45	45	45	2	0	2	1	1	6	2	3	2	1	1	2	1	1	0	4	3	2	2	1	0	1	0	1	2	2	2	2	0	2	1	1	6	2	3	2	1	1	2	1	1	0	4	3	2	2	1	0	1	0	1	2	2	2	0.63022	0.117802	tr|B4EIL5|B4EIL5_BURCJ	B4EIL5	B4EIL5_BURCJ	BCAM2449	244	Burkholderia cenocepacia (strain ATCC BAA-245 / DSM 16553 / LM	4:Protein predicted	Putative metallophosphoesterase protein
22.9478	22.9424	23.1527	22.2078	NaN	22.6446	NaN	22.5234	23.1564	23.194	22.2165	23.2279	22.8133	NaN	NaN	23.1536	23.244	23.3834	23.8163	NaN	NaN	NaN	NaN	23.5431	23.8161	23.7713	23.2702	Putative adenosine deaminase	BCAM2458	BCAM2458	hydrolase activity [GO:0016787];metal ion binding [GO:0046872];deaminase activity [GO:0019239]		hydrolase activity [GO:0016787];metal ion binding [GO:0046872];deaminase activity [GO:0019239]			1	0.999	4	24	24	24	0	1	2	0	0	1	1	0	3	1	1	0	0	1	0	2	2	1	0	0	0	0	0	2	4	1	1	0	1	2	0	0	1	1	0	3	1	1	0	0	1	0	2	2	1	0	0	0	0	0	2	4	1	1	0.919349	0.108655	tr|B4EIM4|B4EIM4_BURCJ	B4EIM4	B4EIM4_BURCJ	BCAM2458	366	Burkholderia cenocepacia (strain ATCC BAA-245 / DSM 16553 / LM	3:Protein inferred from homology	Putative adenosine deaminase
NaN	NaN	NaN	NaN	NaN	NaN	25.7293	NaN	25.7699	25.0802	NaN	26.1413	NaN	NaN	NaN	26.1849	26.8483	26.2621	26.9438	NaN	NaN	NaN	NaN	26.871	26.5296	27.1307	NaN	Putative membrane protein	BCAM2463	BCAM2463					+	1	0.999	6	31	31	31	0	0	0	0	2	2	1	1	2	2	0	2	0	0	1	2	2	1	3	0	0	0	0	3	2	4	1	0	0	0	0	2	2	1	1	2	2	0	2	0	0	1	2	2	1	3	0	0	0	0	3	2	4	1	2.5458	0.00160248	tr|B4EIM9|B4EIM9_BURCJ	B4EIM9	B4EIM9_BURCJ	BCAM2463	435	Burkholderia cenocepacia (strain ATCC BAA-245 / DSM 16553 / LM	4:Protein predicted	Putative membrane protein
27.8969	27.9597	28.1532	28.0207	28.6105	31.8256	32.1046	30.2487	30.2699	29.1764	27.7955	30.8593	27.4595	27.6925	27.9578	31.3636	31.184	31.2625	31.7192	27.568	27.7944	27.6302	27.8694	31.1254	30.793	31.3156	30.4437	Putative aldehyde dehydrogenase family protein	BCAM2468	BCAM2468	oxidoreductase activity [GO:0016491]		oxidoreductase activity [GO:0016491]		+	1	0.999	24	621	621	621	10	14	10	12	14	45	44	24	32	19	12	31	14	9	9	34	36	31	39	13	13	13	13	31	31	39	29	10	14	10	12	14	45	44	24	32	19	12	31	14	9	9	34	36	31	39	13	13	13	13	31	31	39	29	5.51484	0	tr|B4EIN4|B4EIN4_BURCJ	B4EIN4	B4EIN4_BURCJ	BCAM2468	503	Burkholderia cenocepacia (strain ATCC BAA-245 / DSM 16553 / LM	4:Protein predicted	Putative aldehyde dehydrogenase family protein
26.3162	25.9684	26.0534	26.4009	26.3549	26.1919	26.7177	26.3129	25.9398	25.4812	25.8783	25.7936	25.6963	25.9647	25.5398	26.2021	26.18	25.8632	26.2563	25.7126	26.2312	25.9271	26.6138	26.2539	25.9061	26.0642	26.1391	TetR family regulatory protein	BCAM2471	BCAM2471	regulation of transcription, DNA-templated [GO:0006355];transcription, DNA-templated [GO:0006351]";"DNA binding [GO:0003677]	transcription, DNA-templated [GO:0006351]";"regulation of transcription, DNA-templated [GO:0006355]	DNA binding [GO:0003677]			1	0.999	6	82	82	82	4	2	4	5	3	3	1	4	2	3	4	3	3	4	2	3	4	2	4	2	2	3	4	4	1	4	2	4	2	4	5	3	3	1	4	2	3	4	3	3	4	2	3	4	2	4	2	2	3	4	4	1	4	2	1.83233	0.189044	tr|B4EIN7|B4EIN7_BURCJ	B4EIN7	B4EIN7_BURCJ	BCAM2471	224	Burkholderia cenocepacia (strain ATCC BAA-245 / DSM 16553 / LM	4:Protein predicted	TetR family regulatory protein
NaN	NaN	NaN	NaN	NaN	25.6867	NaN	NaN	25.4298	25.582	NaN	26.0593	NaN	NaN	NaN	26.3027	25.6276	25.9506	26.2281	NaN	NaN	NaN	NaN	25.153	25.634	25.5405	25.5525	DeoR family regulatory protein	BCAM2473	BCAM2473	DNA binding [GO:0003677];transcription factor activity, sequence-specific DNA binding [GO:0003700];transcription, DNA-templated [GO:0006351]";"intracellular [GO:0005622]	transcription, DNA-templated [GO:0006351]	transcription factor activity, sequence-specific DNA binding [GO:0003700]";"DNA binding [GO:0003677]	intracellular [GO:0005622]	+	1	0.999	3	21	21	21	0	0	0	1	1	1	0	1	1	1	0	2	0	0	0	3	2	1	3	0	0	0	0	1	1	2	0	0	0	0	1	1	1	0	1	1	1	0	2	0	0	0	3	2	1	3	0	0	0	0	1	1	2	0	2.0999	0.0062931	tr|B4EIN9|B4EIN9_BURCJ	B4EIN9	B4EIN9_BURCJ	BCAM2473	252	Burkholderia cenocepacia (strain ATCC BAA-245 / DSM 16553 / LM	4:Protein predicted	DeoR family regulatory protein
NaN	NaN	NaN	25.0285	NaN	29.3313	29.1917	27.1103	27.4894	27.2741	NaN	28.3986	24.7175	NaN	26.4805	29.0083	28.6474	28.703	29.5929	NaN	NaN	26.0424	NaN	29.5689	28.7583	29.2462	27.1653	Serine peptidase, family S10	BCAM2477	BCAM2477	serine-type carboxypeptidase activity [GO:0004185]		serine-type carboxypeptidase activity [GO:0004185]		+	1	0.999	16	208	208	208	0	1	1	0	1	18	14	7	9	7	0	11	1	1	4	18	14	15	20	1	2	1	1	18	19	19	5	0	1	1	0	1	18	14	7	9	7	0	11	1	1	4	18	14	15	20	1	2	1	1	18	19	19	5	3.3856	0.000129032	tr|B4EIP3|B4EIP3_BURCJ	B4EIP3	B4EIP3_BURCJ	BCAM2477	558	Burkholderia cenocepacia (strain ATCC BAA-245 / DSM 16553 / LM	4:Protein predicted	Serine peptidase, family S10
NaN	NaN	NaN	NaN	NaN	28.289	28.0326	26.0968	26.4294	25.8939	NaN	27.2026	NaN	NaN	25.0251	27.7481	27.1695	27.5554	28.2977	NaN	NaN	NaN	NaN	28.2243	27.4637	27.9048	26.0782	Serine-carboxyl peptidase	BCAM2478	BCAM2478	serine-type endopeptidase activity [GO:0004252];metal ion binding [GO:0046872]		serine-type endopeptidase activity [GO:0004252];metal ion binding [GO:0046872]		+	1	0.999	11	64	64	64	1	1	0	1	1	6	3	1	2	1	0	2	1	1	1	5	5	2	7	2	1	2	1	7	2	7	1	1	1	0	1	1	6	3	1	2	1	0	2	1	1	1	5	5	2	7	2	1	2	1	7	2	7	1	4.26214	6.77966e-05	tr|B4EIP4|B4EIP4_BURCJ	B4EIP4	B4EIP4_BURCJ	BCAM2478	529	Burkholderia cenocepacia (strain ATCC BAA-245 / DSM 16553 / LM	4:Protein predicted	Serine-carboxyl peptidase
NaN	NaN	NaN	NaN	NaN	27.2917	26.9065	25.7771	NaN	NaN	NaN	26.5282	NaN	25.0511	24.195	26.2945	25.477	25.9385	26.532	NaN	NaN	NaN	NaN	26.8576	26.3583	26.7386	25.6719	Agmatinase (EC 3.5.3.11)	speB BCAM2482	BCAM2482	metal ion binding [GO:0046872];agmatinase activity [GO:0008783]		metal ion binding [GO:0046872];agmatinase activity [GO:0008783]		+	0.9993	0.999	2	44	44	44	0	2	2	1	1	4	2	2	0	1	0	3	2	3	0	4	2	2	3	0	0	0	1	3	2	3	1	0	2	2	1	1	4	2	2	0	1	0	3	2	3	0	4	2	2	3	0	0	0	1	3	2	3	1	2.14115	0.00390977	tr|B4EIP8|B4EIP8_BURCJ	B4EIP8	B4EIP8_BURCJ	speB	330	Burkholderia cenocepacia (strain ATCC BAA-245 / DSM 16553 / LM	3:Protein inferred from homology	Agmatinase
NaN	NaN	NaN	NaN	NaN	NaN	NaN	NaN	NaN	NaN	NaN	NaN	NaN	NaN	22.508	24.3457	24.8784	NaN	NaN	NaN	NaN	NaN	NaN	24.9568	NaN	24.2013	24.4698	ATP-dependent zinc metalloprotease FtsH (EC 3.4.24.-)	ftsH BCAM0309	BCAM0309	ATP binding [GO:0005524];ATPase activity [GO:0016887];cell division [GO:0051301];metalloendopeptidase activity [GO:0004222];plasma membrane [GO:0005886];protein catabolic process [GO:0030163];zinc ion binding [GO:0008270];integral component of membrane [GO:0016021]	protein catabolic process [GO:0030163];cell division [GO:0051301]	ATP binding [GO:0005524];metalloendopeptidase activity [GO:0004222];zinc ion binding [GO:0008270];ATPase activity [GO:0016887]	plasma membrane [GO:0005886];integral component of membrane [GO:0016021]		1	0.999	7	20	20	20	0	0	0	0	0	2	0	0	0	1	0	0	1	0	1	0	2	1	2	1	1	1	1	4	1	0	1	0	0	0	0	0	2	0	0	0	1	0	0	1	0	1	0	2	1	2	1	1	1	1	4	1	0	1	0.660906	0.133524	tr|B4EIQ0|B4EIQ0_BURCJ	B4EIQ0	B4EIQ0_BURCJ	ftsH	635	Burkholderia cenocepacia (strain ATCC BAA-245 / DSM 16553 / LM	3:Protein inferred from homology	ATP-dependent zinc metalloprotease FtsH
NaN	NaN	NaN	NaN	NaN	25.4191	25.887	NaN	24.3775	23.5191	NaN	25.4373	NaN	NaN	NaN	25.7194	25.29	25.5558	26.5419	NaN	NaN	NaN	NaN	26.3429	24.6311	26.5892	NaN	Vitamin B12-dependent ribonucleotide reductase (EC 1.17.4.1)	BCAM0310	BCAM0310	DNA biosynthetic process [GO:0071897];DNA replication [GO:0006260]";nucleotide binding [GO:0000166];ribonucleoside-diphosphate reductase activity, thioredoxin disulfide as acceptor [GO:0004748];"cobalamin binding [GO:0031419]	DNA replication [GO:0006260];DNA biosynthetic process [GO:0071897]	nucleotide binding [GO:0000166];ribonucleoside-diphosphate reductase activity, thioredoxin disulfide as acceptor [GO:0004748]";"cobalamin binding [GO:0031419]		+	1	0.999	6	38	38	38	0	0	0	0	0	5	1	0	1	0	0	3	0	0	1	7	2	4	6	0	0	0	0	3	3	2	0	0	0	0	0	0	5	1	0	1	0	0	3	0	0	1	7	2	4	6	0	0	0	0	3	3	2	0	1.94333	0.00743902	tr|B4EIQ1|B4EIQ1_BURCJ	B4EIQ1	B4EIQ1_BURCJ	BCAM0310	608	Burkholderia cenocepacia (strain ATCC BAA-245 / DSM 16553 / LM	3:Protein inferred from homology	Vitamin B12-dependent ribonucleotide reductase
NaN	NaN	25.8389	NaN	NaN	29.817	29.9042	29.1274	29.97	29.5786	NaN	29.8877	NaN	NaN	28.9117	30.1779	29.5166	29.921	30.3822	NaN	NaN	NaN	NaN	30.3021	29.9513	30.1164	29.2066	Phosphofructokinase	BCAM0311	BCAM0311	carbohydrate metabolic process [GO:0005975]";kinase activity [GO:0016301];phosphotransferase activity, alcohol group as acceptor [GO:0016773];"ATP binding [GO:0005524]	carbohydrate metabolic process [GO:0005975]	kinase activity [GO:0016301];phosphotransferase activity, alcohol group as acceptor [GO:0016773]";"ATP binding [GO:0005524]		+	1	0.999	5	58	58	58	0	0	1	1	0	1	4	1	3	4	0	5	0	1	0	4	4	5	5	1	0	0	0	4	3	7	4	0	0	1	1	0	1	4	1	3	4	0	5	0	1	0	4	4	5	5	1	0	0	0	4	3	7	4	3.19851	0.000124224	tr|B4EIQ2|B4EIQ2_BURCJ	B4EIQ2	B4EIQ2_BURCJ	BCAM0311	311	Burkholderia cenocepacia (strain ATCC BAA-245 / DSM 16553 / LM	3:Protein inferred from homology	Phosphofructokinase
NaN	NaN	NaN	NaN	NaN	25.1312	25.6787	NaN	25.1114	25.2289	NaN	25.3801	NaN	NaN	NaN	25.1378	24.9795	24.8157	25.5815	NaN	NaN	NaN	NaN	25.4771	24.768	25.746	24.2509	Putative exported protein	BCAM0313	BCAM0313					+	1	0.999	8	51	51	51	0	0	1	0	0	5	1	3	4	2	0	1	0	0	1	4	1	5	4	0	0	0	0	5	4	8	2	0	0	1	0	0	5	1	3	4	2	0	1	0	0	1	4	1	5	4	0	0	0	0	5	4	8	2	1.3529	0.0232913	tr|B4EIQ4|B4EIQ4_BURCJ	B4EIQ4	B4EIQ4_BURCJ	BCAM0313	418	Burkholderia cenocepacia (strain ATCC BAA-245 / DSM 16553 / LM	4:Protein predicted	Putative exported protein
NaN	NaN	NaN	NaN	NaN	27.9991	28.3082	26.1842	27.4096	26.6055	NaN	27.5376	NaN	NaN	25.7191	28.3325	28.1809	28.2075	29.1458	NaN	NaN	NaN	NaN	29.3237	28.2571	28.9426	26.9219	Uncharacterized protein	BCAM0316	BCAM0316					+	1	0.999	7	48	48	48	0	0	1	0	0	4	4	1	3	2	0	3	0	0	1	2	2	3	6	0	0	1	0	7	2	5	1	0	0	1	0	0	4	4	1	3	2	0	3	0	0	1	2	2	3	6	0	0	1	0	7	2	5	1	4.01144	6.25e-05	tr|B4EIQ7|B4EIQ7_BURCJ	B4EIQ7	B4EIQ7_BURCJ	BCAM0316	157	Burkholderia cenocepacia (strain ATCC BAA-245 / DSM 16553 / LM	4:Protein predicted	Uncharacterized protein
NaN	25.2242	25.6579	NaN	25.3859	29.1241	28.7364	27.7612	28.2748	28.1239	23.2726	28.7812	24.1716	NaN	26.9373	28.8685	28.6358	28.9313	29.067	NaN	NaN	25.6401	NaN	29.0785	28.756	29.0915	28.1654	Putative universal stress protein	BCAM0319	BCAM0319	response to stress [GO:0006950]	response to stress [GO:0006950]			+	1	0.999	11	110	110	110	0	1	0	0	0	10	6	4	7	7	0	7	0	0	1	9	9	11	8	0	0	0	0	8	9	9	4	0	1	0	0	0	10	6	4	7	7	0	7	0	0	1	9	9	11	8	0	0	0	0	8	9	9	4	3.26827	0.000172973	tr|B4EIR0|B4EIR0_BURCJ	B4EIR0	B4EIR0_BURCJ	BCAM0319	316	Burkholderia cenocepacia (strain ATCC BAA-245 / DSM 16553 / LM	3:Protein inferred from homology	Putative universal stress protein
NaN	NaN	NaN	NaN	NaN	NaN	NaN	NaN	27.4373	26.7508	23.8764	27.3287	25.3618	25.3459	26.768	27.7844	26.975	27.4042	27.6186	25.737	25.096	25.4733	NaN	27.9288	27.247	27.55	27.16	Putative cytochrome b561	BCAM0320	BCAM0320	electron carrier activity [GO:0009055];respiratory electron transport chain [GO:0022904];integral component of membrane [GO:0016021]	respiratory electron transport chain [GO:0022904]	electron carrier activity [GO:0009055]	integral component of membrane [GO:0016021]	+	1	0.999	5	149	149	149	0	0	0	0	1	0	2	0	7	5	1	15	1	2	4	3	17	5	12	5	1	2	0	20	6	23	17	0	0	0	0	1	0	2	0	7	5	1	15	1	2	4	3	17	5	12	5	1	2	0	20	6	23	17	4.4786	6.45161e-05	tr|B4EIR1|B4EIR1_BURCJ	B4EIR1	B4EIR1_BURCJ	BCAM0320	188	Burkholderia cenocepacia (strain ATCC BAA-245 / DSM 16553 / LM	4:Protein predicted	Putative cytochrome b561
24.2452	NaN	NaN	25.0016	NaN	25.3596	24.6621	25.2852	24.1869	24.0239	23.9971	25.106	NaN	23.7934	NaN	25.0761	NaN	23.8814	24.9341	24.125	23.7963	NaN	NaN	25.0257	24.1264	24.1865	24.7092	Putative pyridoxal-dependent decarboxylase	BCAM0359	BCAM0359	carboxylic acid metabolic process [GO:0019752];pyridoxal phosphate binding [GO:0030170];carboxy-lyase activity [GO:0016831]	carboxylic acid metabolic process [GO:0019752]	pyridoxal phosphate binding [GO:0030170];carboxy-lyase activity [GO:0016831]			1	0.999	5	53	53	53	3	2	3	4	3	3	1	3	3	1	1	4	1	0	1	4	2	1	2	1	2	2	2	1	0	2	1	3	2	3	4	3	3	1	3	3	1	1	4	1	0	1	4	2	1	2	1	2	2	2	1	0	2	1	0.412881	0.293683	tr|B4EIU7|B4EIU7_BURCJ	B4EIU7	B4EIU7_BURCJ	BCAM0359	450	Burkholderia cenocepacia (strain ATCC BAA-245 / DSM 16553 / LM	3:Protein inferred from homology	Putative pyridoxal-dependent decarboxylase
29.6094	29.944	30.1395	29.5937	29.54	30.3329	30.4401	29.9505	30.2494	30.0614	29.1586	30.2969	29.4938	29.601	29.8696	30.3637	30.3172	30.2449	30.4617	29.9074	29.9267	29.533	29.5194	30.421	30.1343	30.6278	30.0136	5'-nucleotidase SurE (EC 3.1.3.5) (Nucleoside 5'-monophosphate phosphohydrolase)	surE BCAM0366	BCAM0366	5'-nucleotidase activity [GO:0008253];metal ion binding [GO:0046872];nucleotide binding [GO:0000166];cytoplasm [GO:0005737]		metal ion binding [GO:0046872];nucleotide binding [GO:0000166];5'-nucleotidase activity [GO:0008253]	cytoplasm [GO:0005737]		1	0.999	6	118	118	118	2	5	4	5	3	6	6	5	3	7	2	8	5	4	4	5	5	5	3	3	2	3	4	6	4	5	4	2	5	4	5	3	6	6	5	3	7	2	8	5	4	4	5	5	5	3	3	2	3	4	6	4	5	4	1.36403	0.173294	tr|B4EIV4|B4EIV4_BURCJ	B4EIV4	B4EIV4_BURCJ	surE	259	Burkholderia cenocepacia (strain ATCC BAA-245 / DSM 16553 / LM	3:Protein inferred from homology	5'-nucleotidase SurE
29.745	29.3285	29.3638	29.4734	29.6143	28.433	28.7642	28.676	28.9144	28.9856	29.3096	28.6577	29.3625	29.2971	28.9186	28.5475	28.9078	28.7063	28.664	29.3343	29.5409	28.944	29.5468	28.7843	28.7573	28.9904	28.7205	Uncharacterized protein	BCAM0374	BCAM0374						1	0.999	3	160	160	160	8	6	5	9	6	5	5	4	5	7	6	6	7	6	6	7	5	6	5	4	7	7	6	5	7	5	5	8	6	5	9	6	5	5	4	5	7	6	6	7	6	6	7	5	6	5	4	7	7	6	5	7	5	5	2.15552	0.094578	tr|B4EIW2|B4EIW2_BURCJ	B4EIW2	B4EIW2_BURCJ	BCAM0374	110	Burkholderia cenocepacia (strain ATCC BAA-245 / DSM 16553 / LM	4:Protein predicted	Uncharacterized protein
24.3347	25.2046	NaN	23.6732	25.0218	25.6068	26.0602	25.1027	25.2682	23.945	NaN	25.3019	24.5426	24.3868	24.9596	25.7325	24.93	25.3984	26.4015	NaN	24.5205	24.5027	NaN	26.0991	25.4435	26.0102	24.6158	Uncharacterized protein	BCAM0378	BCAM0378					+	1	0.999	6	61	61	61	1	2	2	1	1	3	2	2	2	1	1	3	3	3	2	2	3	2	5	1	2	1	2	3	3	6	2	1	2	2	1	1	3	2	2	2	1	1	3	3	3	2	2	3	2	5	1	2	1	2	3	3	6	2	2.05489	0.013653	tr|B4EIW6|B4EIW6_BURCJ	B4EIW6	B4EIW6_BURCJ	BCAM0378	139	Burkholderia cenocepacia (strain ATCC BAA-245 / DSM 16553 / LM	4:Protein predicted	Uncharacterized protein
27.1578	27.1992	27.2675	27.4708	26.1101	27.2328	27.3034	27.55	27.2828	27.3857	27.2073	27.4012	26.8336	26.9401	27.1283	27.3268	26.7223	27.3169	26.8772	26.8059	26.8559	27.3664	27.2513	27.107	27.2393	27.054	27.4509	Two-component regulatory system, response regulator protein	BCAM0381	BCAM0381	DNA binding [GO:0003677];phosphorelay signal transduction system [GO:0000160];intracellular [GO:0005622]	phosphorelay signal transduction system [GO:0000160]	DNA binding [GO:0003677]	intracellular [GO:0005622]		1	0.999	5	53	53	53	0	3	1	3	1	2	2	4	0	4	1	2	2	4	1	2	1	3	0	3	1	4	3	1	1	1	3	0	3	1	3	1	2	2	4	0	4	1	2	2	4	1	2	1	3	0	3	1	4	3	1	1	1	3	0.164195	0.731816	tr|B4EIW9|B4EIW9_BURCJ	B4EIW9	B4EIW9_BURCJ	BCAM0381	291	Burkholderia cenocepacia (strain ATCC BAA-245 / DSM 16553 / LM	4:Protein predicted	Two-component regulatory system, response regulator protein
NaN	NaN	NaN	NaN	NaN	26.0025	26.055	NaN	25.5436	24.9639	NaN	25.8984	NaN	NaN	NaN	25.9132	25.6222	25.9724	26.2861	NaN	NaN	NaN	NaN	26.2082	25.5617	26.6034	NaN	Putative cyclic nucleotide binding protein	BCAM1422	BCAM1422	regulation of transcription, DNA-templated [GO:0006355];transcription, DNA-templated [GO:0006351]";"DNA binding [GO:0003677]	transcription, DNA-templated [GO:0006351]";"regulation of transcription, DNA-templated [GO:0006355]	DNA binding [GO:0003677]		+	1	0.999	4	27	27	27	1	2	2	1	0	0	0	0	1	2	2	2	0	0	0	2	1	2	2	0	0	1	0	2	1	2	1	1	2	2	1	0	0	0	0	1	2	2	2	0	0	0	2	1	2	2	0	0	1	0	2	1	2	1	2.49029	0.00297574	tr|B4EIX7|B4EIX7_BURCJ	B4EIX7	B4EIX7_BURCJ	BCAM1422	285	Burkholderia cenocepacia (strain ATCC BAA-245 / DSM 16553 / LM	4:Protein predicted	Putative cyclic nucleotide binding protein
NaN	NaN	NaN	NaN	24.7341	26.6977	26.8418	25.7042	NaN	NaN	NaN	NaN	NaN	NaN	NaN	NaN	22.2839	NaN	NaN	NaN	NaN	NaN	NaN	NaN	NaN	22.1573	NaN	Putative AMP-binding enzyme	BCAM1423	BCAM1423	metabolic process [GO:0008152];catalytic activity [GO:0003824]	metabolic process [GO:0008152]	catalytic activity [GO:0003824]		+	1	0.999	6	32	32	32	0	0	0	0	1	12	10	4	0	1	0	0	0	0	0	0	1	0	0	0	0	0	0	1	1	0	1	0	0	0	0	1	12	10	4	0	1	0	0	0	0	0	0	1	0	0	0	0	0	0	1	1	0	1	3.06906	0.000961672	tr|B4EIX8|B4EIX8_BURCJ	B4EIX8	B4EIX8_BURCJ	BCAM1423	550	Burkholderia cenocepacia (strain ATCC BAA-245 / DSM 16553 / LM	4:Protein predicted	Putative AMP-binding enzyme
26.8163	26.0647	25.9018	27.1148	23.6832	NaN	NaN	24.2118	NaN	NaN	NaN	NaN	24.9495	24.9468	24.2447	NaN	NaN	NaN	NaN	23.9445	24.9537	24.137	25.5139	NaN	NaN	NaN	NaN	Methyl-accepting chemotaxis protein	BCAM1424	BCAM1424	signal transducer activity [GO:0004871];integral component of membrane [GO:0016021]		signal transducer activity [GO:0004871]	integral component of membrane [GO:0016021]	+	1	0.999	7	36	34	36	6	4	5	10	0	2	0	0	0	0	0	0	2	1	0	0	0	0	0	0	2	0	4	0	0	0	0	6	4	5	10	0	2	0	0	0	0	0	0	2	1	0	0	0	0	0	0	2	0	4	0	0	0	0	5.80982	0	tr|B4EIX9|B4EIX9_BURCJ	B4EIX9	B4EIX9_BURCJ	BCAM1424	661	Burkholderia cenocepacia (strain ATCC BAA-245 / DSM 16553 / LM	4:Protein predicted	Methyl-accepting chemotaxis protein
25.8896	27.1018	26.8312	26.9248	NaN	NaN	26.1124	NaN	NaN	25.8774	25.9726	26.6115	26.1286	NaN	26.4947	26.0623	25.1981	NaN	NaN	NaN	NaN	NaN	NaN	25.8732	26.1386	NaN	NaN	Putative potassium channel protein	BCAM1426	BCAM1426	potassium ion transport [GO:0006813];integral component of membrane [GO:0016021]	potassium ion transport [GO:0006813]		integral component of membrane [GO:0016021]	+	1	0.999	3	30	30	30	1	2	3	2	1	0	0	1	0	2	0	1	2	1	2	1	2	1	1	2	1	0	0	1	1	1	1	1	2	3	2	1	0	0	1	0	2	0	1	2	1	2	1	2	1	1	2	1	0	0	1	1	1	1	1.92472	0.00622609	tr|B4EIY1|B4EIY1_BURCJ	B4EIY1	B4EIY1_BURCJ	BCAM1426	391	Burkholderia cenocepacia (strain ATCC BAA-245 / DSM 16553 / LM	4:Protein predicted	Putative potassium channel protein
26.3344	26.8222	26.9635	26.0924	27.0944	27.4156	27.5325	27.1135	27.1903	27.236	26.2208	27.2653	26.2341	26.3516	26.3181	27.2603	27.2957	27.3682	27.3891	26.4007	26.3576	26.6018	26.1195	27.4288	27.317	27.6655	27.0298	Metallo-beta-lactamase superfamily protein	BCAM1430	BCAM1430					+	1	0.999	8	109	109	109	2	4	3	2	2	7	6	4	5	4	3	7	3	2	2	8	8	3	6	2	2	2	2	5	5	7	3	2	4	3	2	2	7	6	4	5	4	3	7	3	2	2	8	8	3	6	2	2	2	2	5	5	7	3	4.19775	0.00634043	tr|B4EIY5|B4EIY5_BURCJ	B4EIY5	B4EIY5_BURCJ	BCAM1430	319	Burkholderia cenocepacia (strain ATCC BAA-245 / DSM 16553 / LM	4:Protein predicted	Metallo-beta-lactamase superfamily protein
24.8841	25.272	25.6762	24.5892	25.9014	25.7913	27.0425	25.5952	25.6241	25.5189	24.8864	25.3276	23.3667	24.9841	25.3052	25.5362	25.9249	25.8176	26.2753	24.8598	24.8057	25.5936	25.3449	26.1883	25.8985	26.4765	25.2779	Omega-amino-acid-pyruvate aminotransferase (EC 2.6.1.18)	BCAM1441	BCAM1441	pyridoxal phosphate binding [GO:0030170];beta-alanine-pyruvate transaminase activity [GO:0016223]		pyridoxal phosphate binding [GO:0030170];beta-alanine-pyruvate transaminase activity [GO:0016223]		+	1	0.999	7	67	67	67	2	1	1	3	5	2	5	2	4	2	1	3	2	0	2	3	3	4	2	1	1	4	3	4	2	3	2	2	1	1	3	5	2	5	2	4	2	1	3	2	0	2	3	3	4	2	1	1	4	3	4	2	3	2	1.94528	0.023497	tr|B4EIZ6|B4EIZ6_BURCJ	B4EIZ6	B4EIZ6_BURCJ	BCAM1441	451	Burkholderia cenocepacia (strain ATCC BAA-245 / DSM 16553 / LM	3:Protein inferred from homology	Omega-amino-acid-pyruvate aminotransferase
26.5607	26.3102	26.2181	26.6121	26.8928	25.6657	25.4514	26.0727	26.4057	26.0867	27.0218	25.8534	27.1913	26.9556	26.2692	26.1934	26.2836	26.3362	26.2564	26.848	27.0625	26.8123	27.3245	25.9448	26.1555	25.9382	26.3809	LysR family regulatory protein	BCAM1453	BCAM1453	transcription factor activity, sequence-specific DNA binding [GO:0003700];transcription, DNA-templated [GO:0006351]";"DNA binding [GO:0003677]	transcription, DNA-templated [GO:0006351]	transcription factor activity, sequence-specific DNA binding [GO:0003700]";"DNA binding [GO:0003677]			1	0.999	8	83	83	83	4	3	2	4	1	2	0	2	3	5	11	3	4	4	3	3	2	2	1	5	4	5	4	1	1	1	3	4	3	2	4	1	2	0	2	3	5	11	3	4	4	3	3	2	2	1	5	4	5	4	1	1	1	3	1.80003	0.0714199	tr|B4EJ08|B4EJ08_BURCJ	B4EJ08	B4EJ08_BURCJ	BCAM1453	315	Burkholderia cenocepacia (strain ATCC BAA-245 / DSM 16553 / LM	4:Protein predicted	LysR family regulatory protein
24.7613	25.6942	25.9066	24.0877	26.1523	26.7796	26.7797	25.3001	26.2838	25.5818	24.0712	26.0344	25.3734	25.8447	26.6687	26.2968	26.1105	25.8863	26.6338	25.7433	26.1577	25.927	25.4391	26.6134	26.0065	26.2677	25.6332	Cytosine deaminase (EC 3.5.4.1)	codA BCAM1457	BCAM1457	cytosine deaminase activity [GO:0004131];5-fluorocytosine deaminase activity [GO:0102480]		cytosine deaminase activity [GO:0004131];5-fluorocytosine deaminase activity [GO:0102480]			1	0.999	8	90	90	90	1	2	3	1	2	7	5	2	4	3	0	4	1	2	5	8	3	4	6	3	1	4	1	8	5	3	2	1	2	3	1	2	7	5	2	4	3	0	4	1	2	5	8	3	4	6	3	1	4	1	8	5	3	2	0.746294	0.146415	tr|B4EJ11|B4EJ11_BURCJ	B4EJ11	B4EJ11_BURCJ	codA	413	Burkholderia cenocepacia (strain ATCC BAA-245 / DSM 16553 / LM	4:Protein predicted	Cytosine deaminase
24.6844	24.4687	24.1033	23.5616	NaN	NaN	NaN	NaN	NaN	NaN	NaN	NaN	NaN	22.6817	NaN	NaN	NaN	NaN	NaN	NaN	NaN	NaN	NaN	NaN	NaN	NaN	NaN	Putative glycosyltransferase	BCAM1472	BCAM1472	transferase activity [GO:0016740]		transferase activity [GO:0016740]			1	0.999	3	5	5	5	0	2	0	2	1	0	0	0	0	0	0	0	0	0	0	0	0	0	0	0	0	0	0	0	0	0	0	0	2	0	2	1	0	0	0	0	0	0	0	0	0	0	0	0	0	0	0	0	0	0	0	0	0	0	0.518037	0.238323	tr|B4EJ25|B4EJ25_BURCJ	B4EJ25	B4EJ25_BURCJ	BCAM1472	422	Burkholderia cenocepacia (strain ATCC BAA-245 / DSM 16553 / LM	4:Protein predicted	Putative glycosyltransferase
29.6503	29.8759	29.8851	29.7346	29.7498	30.1444	30.1686	30.1416	30.0341	30.0343	29.9257	30.0756	29.923	29.8527	30.0008	30.1148	30.0365	30.0662	30.0764	29.9978	29.7747	29.9598	29.7034	30.0834	29.9739	30.0969	29.9926	Aminotransferase (EC 2.6.1.-)	tyrB BCAM1478	BCAM1478	biosynthetic process [GO:0009058];cellular amino acid metabolic process [GO:0006520];transaminase activity [GO:0008483];pyridoxal phosphate binding [GO:0030170]	cellular amino acid metabolic process [GO:0006520];biosynthetic process [GO:0009058]	transaminase activity [GO:0008483];pyridoxal phosphate binding [GO:0030170]			1	0.999	29	1147	1147	1147	36	44	38	44	39	39	40	46	40	48	43	45	40	46	42	42	44	43	41	48	38	42	34	46	48	46	45	36	44	38	44	39	39	40	46	40	48	43	45	40	46	42	42	44	43	41	48	38	42	34	46	48	46	45	1.89468	0.557356	tr|B4EJ31|B4EJ31_BURCJ	B4EJ31	B4EJ31_BURCJ	tyrB	400	Burkholderia cenocepacia (strain ATCC BAA-245 / DSM 16553 / LM	3:Protein inferred from homology	Aminotransferase
NaN	26.6967	27.1954	24.6172	28.3214	29.6151	29.3107	28.2045	28.7585	28.6436	24.7275	29.1739	NaN	23.8778	27.6328	29.6597	29.4375	29.6667	30.135	NaN	NaN	26.2664	NaN	30.2753	29.648	30.0558	28.6004	Uncharacterized protein	BCAM1480	BCAM1480					+	1	0.999	3	76	76	76	0	2	2	1	2	3	4	3	4	6	0	5	1	1	4	5	4	5	4	0	0	2	0	4	4	5	5	0	2	2	1	2	3	4	3	4	6	0	5	1	1	4	5	4	5	4	0	0	2	0	4	4	5	5	4.36867	0	tr|B4EJ33|B4EJ33_BURCJ	B4EJ33	B4EJ33_BURCJ	BCAM1480	96	Burkholderia cenocepacia (strain ATCC BAA-245 / DSM 16553 / LM	4:Protein predicted	Uncharacterized protein
NaN	25.7087	NaN	NaN	25.8439	30.0933	30.3556	26.0741	28.4447	27.5678	NaN	28.8706	NaN	NaN	28.1643	29.9343	29.6191	29.338	30.6215	NaN	NaN	NaN	NaN	30.3297	29.3399	30.8306	28.3628	Uncharacterized protein	BCAM1481	BCAM1481					+	1	0.999	6	85	85	85	0	1	1	0	1	3	2	2	6	4	0	5	0	0	4	8	4	4	12	0	0	1	0	10	4	10	3	0	1	1	0	1	3	2	2	6	4	0	5	0	0	4	8	4	4	12	0	0	1	0	10	4	10	3	3.82315	6.83761e-05	tr|B4EJ34|B4EJ34_BURCJ	B4EJ34	B4EJ34_BURCJ	BCAM1481	79	Burkholderia cenocepacia (strain ATCC BAA-245 / DSM 16553 / LM	4:Protein predicted	Uncharacterized protein
27.5171	28.3306	28.5623	27.6864	28.8729	28.8647	29.0448	28.4041	29.3133	29.7475	28.4549	29.6355	28.4668	28.7971	29.0957	30.0119	29.8648	29.7039	30.1168	28.4216	28.8833	28.752	28.3257	30.3211	30.0588	30.319	29.335	Putative FucU/RbsD family transport protein	BCAM2509	BCAM2509	monosaccharide binding [GO:0048029];monosaccharide metabolic process [GO:0005996];isomerase activity [GO:0016853]	monosaccharide metabolic process [GO:0005996]	monosaccharide binding [GO:0048029];isomerase activity [GO:0016853]		+	1	0.999	5	190	190	190	3	5	4	4	5	4	5	6	10	10	8	9	7	4	7	9	9	10	12	5	6	5	3	12	11	11	6	3	5	4	4	5	4	5	6	10	10	8	9	7	4	7	9	9	10	12	5	6	5	3	12	11	11	6	5.29057	0.000211538	tr|B4EJ62|B4EJ62_BURCJ	B4EJ62	B4EJ62_BURCJ	BCAM2509	151	Burkholderia cenocepacia (strain ATCC BAA-245 / DSM 16553 / LM	3:Protein inferred from homology	Putative FucU/RbsD family transport protein
24.103	23.3027	NaN	23.9644	25.3819	24.5295	NaN	24.2225	24.4151	24.5915	24.7152	24.8902	24.3632	24.2923	24.4481	24.48	24.6889	24.6151	24.5777	24.7299	24.6088	24.4336	24.3347	24.8154	24.8946	25.1495	24.5667	Putative fatty aldehyde dehydrogenase	BCAM2514	BCAM2514	oxidoreductase activity [GO:0016491]		oxidoreductase activity [GO:0016491]		+	1	0.999	9	85	85	85	4	3	2	2	3	5	2	2	3	5	3	3	3	5	1	3	4	2	2	5	2	1	2	3	6	4	5	4	3	2	2	3	5	2	2	3	5	3	3	3	5	1	3	4	2	2	5	2	1	2	3	6	4	5	2.50559	0.0269155	tr|B4EJ67|B4EJ67_BURCJ	B4EJ67	B4EJ67_BURCJ	BCAM2514	525	Burkholderia cenocepacia (strain ATCC BAA-245 / DSM 16553 / LM	4:Protein predicted	Putative fatty aldehyde dehydrogenase
25.2348	25.9745	26.1015	25.2133	NaN	24.748	NaN	23.9981	NaN	NaN	NaN	23.9338	24.1278	25.0552	NaN	24.6052	NaN	NaN	NaN	24.7541	NaN	25.0062	NaN	23.6308	NaN	NaN	NaN	Two-component regulatory system, Fis/response regulator protein	BCAM2534	BCAM2534	ATP binding [GO:0005524];phosphorelay signal transduction system [GO:0000160];regulation of transcription, DNA-templated [GO:0006355];sequence-specific DNA binding [GO:0043565];transcription factor binding [GO:0008134];transcription, DNA-templated [GO:0006351]";"intracellular [GO:0005622]	regulation of transcription, DNA-templated [GO:0006355];transcription, DNA-templated [GO:0006351]";"phosphorelay signal transduction system [GO:0000160]	sequence-specific DNA binding [GO:0043565];transcription factor binding [GO:0008134];ATP binding [GO:0005524]	intracellular [GO:0005622]	+	1	0.999	3	33	33	33	3	4	2	3	0	1	1	2	1	0	0	0	1	1	0	3	1	1	0	2	2	2	1	1	0	0	1	3	4	2	3	0	1	1	2	1	0	0	0	1	1	0	3	1	1	0	2	2	2	1	1	0	0	1	2.65134	0.00525688	tr|B4EJ87|B4EJ87_BURCJ	B4EJ87	B4EJ87_BURCJ	BCAM2534	453	Burkholderia cenocepacia (strain ATCC BAA-245 / DSM 16553 / LM	4:Protein predicted	Two-component regulatory system, Fis/response regulator protein
27.2141	27.4132	27.7181	26.9114	27.2426	27.5899	27.8033	27.4738	28.3721	28.165	27.6411	28.1671	27.7348	27.8203	28.0806	28.1173	28.4657	28.2261	28.3697	27.8587	28.0747	27.7621	27.666	28.6417	28.5773	28.623	28.1593	Glyoxalase/bleomycin resistance protein/dioxygenase superfamily protein	BCAM2547a	BCAM2547a	dioxygenase activity [GO:0051213]		dioxygenase activity [GO:0051213]		+	1	0.999	6	136	136	136	3	3	2	2	2	4	3	4	8	6	8	8	5	5	5	7	8	4	5	2	5	5	3	6	9	9	5	3	3	2	2	2	4	3	4	8	6	8	8	5	5	5	7	8	4	5	2	5	5	3	6	9	9	5	4.89356	0.00600877	tr|B4EJA1|B4EJA1_BURCJ	B4EJA1	B4EJA1_BURCJ	BCAM2547a	148	Burkholderia cenocepacia (strain ATCC BAA-245 / DSM 16553 / LM	4:Protein predicted	Glyoxalase/bleomycin resistance protein/dioxygenase superfamily protein
25.6267	26.2088	26.4394	25.572	25.61	28.6907	28.905	27.0223	27.8738	27.5725	25.0463	28.3188	26.3764	26.28	27.1785	28.4915	28.6014	28.5144	28.9984	26.3666	26.4557	26.3203	26.3052	28.8499	28.5571	28.9867	27.5005	Pyruvate dehydrogenase [cytochrome] (EC 1.2.2.2)	poxB BCAM0387	BCAM0387	oxidoreductase activity [GO:0016491];thiamine pyrophosphate binding [GO:0030976];magnesium ion binding [GO:0000287]		oxidoreductase activity [GO:0016491];thiamine pyrophosphate binding [GO:0030976];magnesium ion binding [GO:0000287]		+	1	0.999	19	331	331	331	4	6	6	1	3	20	21	8	21	16	4	19	3	4	8	25	21	20	25	6	6	4	3	20	20	27	10	4	6	6	1	3	20	21	8	21	16	4	19	3	4	8	25	21	20	25	6	6	4	3	20	20	27	10	2.63138	0.00234006	tr|B4EJA8|B4EJA8_BURCJ	B4EJA8	B4EJA8_BURCJ	poxB	568	Burkholderia cenocepacia (strain ATCC BAA-245 / DSM 16553 / LM	3:Protein inferred from homology	Pyruvate dehydrogenase [cytochrome]
NaN	NaN	NaN	NaN	NaN	25.4316	NaN	NaN	25.23	24.9743	NaN	25.0553	NaN	NaN	NaN	25.6199	24.7461	NaN	25.243	NaN	NaN	NaN	NaN	25.6795	25.4903	25.359	25.1464	LysR family regulatory protein	BCAM0396	BCAM0396	transcription factor activity, sequence-specific DNA binding [GO:0003700];transcription, DNA-templated [GO:0006351]";"DNA binding [GO:0003677]	transcription, DNA-templated [GO:0006351]	transcription factor activity, sequence-specific DNA binding [GO:0003700]";"DNA binding [GO:0003677]		+	0.9993	0.999	2	26	26	26	1	1	1	0	0	1	1	1	1	0	1	2	2	1	2	0	0	1	1	1	1	1	1	1	1	2	1	1	1	1	0	0	1	1	1	1	0	1	2	2	1	2	0	0	1	1	1	1	1	1	1	1	2	1	1.10838	0.0428159	tr|B4EJB7|B4EJB7_BURCJ	B4EJB7	B4EJB7_BURCJ	BCAM0396	291	Burkholderia cenocepacia (strain ATCC BAA-245 / DSM 16553 / LM	4:Protein predicted	LysR family regulatory protein
24.6247	23.8156	23.5774	24.7387	NaN	NaN	NaN	NaN	22.0619	NaN	22.0128	21.8837	23.0038	23.3029	23.0893	NaN	NaN	NaN	NaN	23.6841	24.135	23.83	24.4902	NaN	NaN	NaN	NaN	Putative porin	BCAM0407	BCAM0407	ion transport [GO:0006811];porin activity [GO:0015288];pore complex [GO:0046930]	ion transport [GO:0006811]	porin activity [GO:0015288]	pore complex [GO:0046930]	+	1	0.999	4	49	49	54	5	4	4	4	0	1	0	1	0	0	1	1	3	3	4	1	0	0	0	4	4	3	4	1	0	0	1	5	4	4	4	0	3	2	1	0	0	1	1	3	3	4	2	0	0	0	4	4	3	4	1	0	0	1	1.5218	0.032642	tr|B4EJC8|B4EJC8_BURCJ	B4EJC8	B4EJC8_BURCJ	BCAM0407	387	Burkholderia cenocepacia (strain ATCC BAA-245 / DSM 16553 / LM	4:Protein predicted	Putative porin
27.2429	28.2611	28.3521	27.4485	28.2708	28.2822	28.3533	28.2405	27.6807	27.8626	27.2337	27.7228	27.4331	27.5317	27.8672	27.6993	28.0235	27.945	27.8375	27.6088	27.398	27.8173	27.0908	28.0752	28.0146	28.1481	27.677	Putative ornithine cyclodeaminase	BCAM1485	BCAM1485						1	0.999	13	226	226	226	5	11	7	3	6	13	10	12	6	8	4	9	10	8	11	9	13	9	8	7	9	10	4	8	8	8	10	5	11	7	3	6	13	10	12	6	8	4	9	10	8	11	9	13	9	8	7	9	10	4	8	8	8	10	1.68877	0.137796	tr|B4EJH6|B4EJH6_BURCJ	B4EJH6	B4EJH6_BURCJ	BCAM1485	311	Burkholderia cenocepacia (strain ATCC BAA-245 / DSM 16553 / LM	4:Protein predicted	Putative ornithine cyclodeaminase
24.377	NaN	24.5555	24.9777	NaN	NaN	NaN	NaN	NaN	NaN	NaN	NaN	NaN	NaN	NaN	NaN	NaN	NaN	NaN	NaN	NaN	NaN	NaN	NaN	NaN	NaN	NaN	GntR family regulatory protein	BCAM1486	BCAM1486	transcription factor activity, sequence-specific DNA binding [GO:0003700];transcription, DNA-templated [GO:0006351]";"DNA binding [GO:0003677]	transcription, DNA-templated [GO:0006351]	transcription factor activity, sequence-specific DNA binding [GO:0003700]";"DNA binding [GO:0003677]		+	1	0.999	4	8	8	8	0	1	1	1	0	1	0	1	0	0	1	0	1	0	0	0	1	0	0	0	0	0	0	0	0	0	0	0	1	1	1	0	1	0	1	0	0	1	0	1	0	0	0	1	0	0	0	0	0	0	0	0	0	0	2.1429	0.0376566	tr|B4EJH7|B4EJH7_BURCJ	B4EJH7	B4EJH7_BURCJ	BCAM1486	245	Burkholderia cenocepacia (strain ATCC BAA-245 / DSM 16553 / LM	4:Protein predicted	GntR family regulatory protein
26.7379	27.3573	27.5343	25.8422	27.5927	27.1622	27.6723	26.8405	24.4584	24.4267	NaN	NaN	25.564	NaN	26.0199	25.2127	NaN	24.2858	24.8851	25.3287	25.5815	24.7736	NaN	NaN	NaN	24.684	24.5213	Uncharacterized protein	BCAM1490	BCAM1490	cyclic-di-GMP binding [GO:0035438];cofactor binding [GO:0048037]		cyclic-di-GMP binding [GO:0035438];cofactor binding [GO:0048037]		+	1	0.999	4	45	45	45	2	6	4	1	2	3	2	4	1	1	0	1	2	1	2	2	1	1	2	1	1	1	1	1	1	1	0	2	6	4	1	2	3	2	4	1	1	0	1	2	1	2	2	1	1	2	1	1	1	1	1	1	1	0	6.11023	0	tr|B4EJI1|B4EJI1_BURCJ	B4EJI1	B4EJI1_BURCJ	BCAM1490	305	Burkholderia cenocepacia (strain ATCC BAA-245 / DSM 16553 / LM	4:Protein predicted	Uncharacterized protein
NaN	NaN	25.874	NaN	NaN	25.6443	26.5361	25.7533	26.1308	25.7657	24.2489	26.2515	NaN	NaN	NaN	26.3931	26.6552	26.4578	27.2454	NaN	25.8105	NaN	NaN	26.815	26.7288	27.389	26.4143	Two-component regulatory system, response regulator protein	BCAM1493	BCAM1493	DNA binding [GO:0003677];phosphorelay signal transduction system [GO:0000160];regulation of transcription, DNA-templated [GO:0006355];transcription, DNA-templated [GO:0006351]";"intracellular [GO:0005622]	regulation of transcription, DNA-templated [GO:0006355];transcription, DNA-templated [GO:0006351]";"phosphorelay signal transduction system [GO:0000160]	DNA binding [GO:0003677]	intracellular [GO:0005622]	+	1	0.999	7	64	61	64	2	3	3	0	2	1	2	1	3	1	1	3	0	1	1	3	3	5	6	3	1	1	0	3	4	9	2	2	3	3	0	2	1	2	1	3	1	1	3	0	1	1	3	3	5	6	3	1	1	0	3	4	9	2	3.69219	0.000215686	tr|B4EJI4|B4EJI4_BURCJ	B4EJI4	B4EJI4_BURCJ	BCAM1493	215	Burkholderia cenocepacia (strain ATCC BAA-245 / DSM 16553 / LM	4:Protein predicted	Two-component regulatory system, response regulator protein
NaN	NaN	NaN	NaN	NaN	NaN	23.4481	NaN	23.2044	NaN	NaN	23.3202	NaN	NaN	NaN	22.8288	NaN	22.8833	NaN	NaN	NaN	NaN	NaN	23.8267	23.4091	24.2691	22.4058	Two-component regulatory system, sensor kinase protein	BCAM1494	BCAM1494	intracellular [GO:0005622];phosphorelay sensor kinase activity [GO:0000155];protein dimerization activity [GO:0046983];integral component of membrane [GO:0016021]		protein dimerization activity [GO:0046983];phosphorelay sensor kinase activity [GO:0000155]	intracellular [GO:0005622];integral component of membrane [GO:0016021]		1	0.999	4	23	23	23	0	2	0	1	0	0	3	1	1	2	0	2	0	0	0	1	2	2	1	0	0	0	0	1	1	3	0	0	2	0	1	0	0	3	1	1	2	0	2	0	0	0	1	2	2	1	0	0	0	0	1	1	3	0	0.164926	0.465384	tr|B4EJI5|B4EJI5_BURCJ	B4EJI5	B4EJI5_BURCJ	BCAM1494	700	Burkholderia cenocepacia (strain ATCC BAA-245 / DSM 16553 / LM	4:Protein predicted	Two-component regulatory system, sensor kinase protein
25.5375	28.7782	29.3018	26.8787	29.3454	31.5311	31.9297	30.4542	30.9721	30.9363	24.6227	31.2904	NaN	26.2677	29.9082	32.4693	31.9057	31.1637	31.925	25.4004	26.2502	28.1901	25.4505	32.0039	32.2179	32.692	31.0992	Putative universal stress protein	BCAM1495	BCAM1495	response to stress [GO:0006950]	response to stress [GO:0006950]			+	1	0.999	10	262	262	262	2	7	5	2	3	17	15	12	14	13	1	14	1	3	6	21	16	13	18	3	2	3	3	19	16	20	13	2	7	5	2	3	17	15	12	14	13	1	14	1	3	6	21	16	13	18	3	2	3	3	19	16	20	13	3.10693	0.000176796	tr|B4EJI6|B4EJI6_BURCJ	B4EJI6	B4EJI6_BURCJ	BCAM1495	156	Burkholderia cenocepacia (strain ATCC BAA-245 / DSM 16553 / LM	3:Protein inferred from homology	Putative universal stress protein
NaN	25.1427	25.2221	NaN	NaN	24.687	26.6076	25.6552	26.9597	25.3898	NaN	26.0684	NaN	NaN	24.856	25.7321	26.2921	26.5492	26.6815	NaN	NaN	NaN	NaN	27.1173	26.3199	27.4167	25.7924	Uncharacterized protein	BCAM1496	BCAM1496					+	1	0.999	4	40	40	40	0	1	2	0	1	1	2	3	2	2	0	1	0	1	1	1	3	4	2	1	0	0	0	3	3	4	2	0	1	2	0	1	1	2	3	2	2	0	1	0	1	1	1	3	4	2	1	0	0	0	3	3	4	2	1.51709	0.0164838	tr|B4EJI7|B4EJI7_BURCJ	B4EJI7	B4EJI7_BURCJ	BCAM1496	168	Burkholderia cenocepacia (strain ATCC BAA-245 / DSM 16553 / LM	4:Protein predicted	Uncharacterized protein
NaN	NaN	NaN	NaN	25.9557	30.0062	29.998	26.9985	27.923	27.9233	NaN	29.2584	NaN	NaN	26.1328	30.0588	29.9247	29.6265	31.0292	NaN	NaN	NaN	NaN	30.8442	29.9193	30.7869	27.8134	Putative universal stress protein	BCAM1500	BCAM1500	response to stress [GO:0006950]	response to stress [GO:0006950]			+	1	0.999	15	231	231	231	0	0	1	0	1	20	15	3	7	7	0	13	0	0	2	20	20	18	26	0	0	0	0	29	17	27	5	0	0	1	0	1	20	15	3	7	7	0	13	0	0	2	20	20	18	26	0	0	0	0	29	17	27	5	5.27645	0	tr|B4EJJ0|B4EJJ0_BURCJ	B4EJJ0	B4EJJ0_BURCJ	BCAM1500	311	Burkholderia cenocepacia (strain ATCC BAA-245 / DSM 16553 / LM	3:Protein inferred from homology	Putative universal stress protein
NaN	26.2652	NaN	NaN	27.1612	28.2819	28.6008	27.4528	27.9734	27.607	22.968	27.6607	NaN	NaN	27.1728	27.6126	27.784	28.0911	NaN	NaN	NaN	25.9395	NaN	28.4759	28.1844	28.3987	27.6954	Uncharacterized protein	BCAM1502	BCAM1502					+	0.9993	0.999	2	42	42	42	0	2	2	0	3	2	3	3	2	2	0	2	0	0	2	3	2	2	2	0	0	1	0	2	2	3	2	0	2	2	0	3	2	3	3	2	2	0	2	0	0	2	3	2	2	2	0	0	1	0	2	2	3	2	1.87609	0.00362982	tr|B4EJJ2|B4EJJ2_BURCJ	B4EJJ2	B4EJJ2_BURCJ	BCAM1502	84	Burkholderia cenocepacia (strain ATCC BAA-245 / DSM 16553 / LM	4:Protein predicted	Uncharacterized protein
28.1208	28.6627	28.6384	27.7507	27.626	27.7054	27.8885	27.8601	25.6091	25.1614	23.4024	25.2253	26.3544	26.3286	26.8986	NaN	25.246	25.174	25.1174	26.4793	26.6419	26.338	26.6493	NaN	25.1165	25.0064	25.6232	Putative methyl-accepting chemotaxis protein	BCAM1503	BCAM1503	signal transducer activity [GO:0004871];integral component of membrane [GO:0016021]		signal transducer activity [GO:0004871]	integral component of membrane [GO:0016021]	+	1	0.999	15	171	145	171	16	21	16	14	8	8	10	14	1	1	1	2	8	6	8	3	3	1	1	6	7	6	8	0	0	1	1	16	21	16	14	8	8	10	14	1	1	1	2	8	6	8	3	3	1	1	6	7	6	8	0	0	1	1	7.61022	0	tr|B4EJJ3|B4EJJ3_BURCJ	B4EJJ3	B4EJJ3_BURCJ	BCAM1503	599	Burkholderia cenocepacia (strain ATCC BAA-245 / DSM 16553 / LM	4:Protein predicted	Putative methyl-accepting chemotaxis protein
NaN	NaN	NaN	NaN	NaN	26.4225	25.4874	24.679	NaN	NaN	NaN	NaN	NaN	NaN	NaN	NaN	25.6318	NaN	25.5052	NaN	NaN	NaN	NaN	25.5566	24.482	25.2318	NaN	Putative outer membrane protein	BCAM1514	BCAM1514					+	1	0.999	3	24	24	24	0	0	0	0	2	3	1	1	1	1	0	1	0	2	1	2	2	1	1	0	0	1	0	2	1	1	0	0	0	0	0	2	3	1	1	1	1	0	1	0	2	1	2	2	1	1	0	0	1	0	2	1	1	0	1.28042	0.0285043	tr|B4EJK4|B4EJK4_BURCJ	B4EJK4	B4EJK4_BURCJ	BCAM1514	293	Burkholderia cenocepacia (strain ATCC BAA-245 / DSM 16553 / LM	4:Protein predicted	Putative outer membrane protein
29.2606	28.9539	29.1934	28.9258	29.1468	28.7603	29.3002	28.8716	29.0102	28.7335	28.9032	28.8974	28.8957	29.0251	28.9621	28.8391	28.7957	28.7893	29.099	29.0065	29.3777	28.8028	29.3118	28.8546	28.8509	29.1383	28.8485	Putative UDP-N-acetylglucosamine 1-carboxyvinyltransferase (EC 2.5.1.7)	BCAM1519	BCAM1519	UDP-N-acetylglucosamine 1-carboxyvinyltransferase activity [GO:0008760]		UDP-N-acetylglucosamine 1-carboxyvinyltransferase activity [GO:0008760]			1	0.999	20	565	565	565	27	14	23	22	16	20	16	23	27	22	19	25	16	26	19	20	23	19	21	16	27	18	21	21	20	24	20	27	14	23	22	16	20	16	23	27	22	19	25	16	26	19	20	23	19	21	16	27	18	21	21	20	24	20	0.411874	0.758005	tr|B4EJK9|B4EJK9_BURCJ	B4EJK9	B4EJK9_BURCJ	BCAM1519	433	Burkholderia cenocepacia (strain ATCC BAA-245 / DSM 16553 / LM	4:Protein predicted	Putative UDP-N-acetylglucosamine 1-carboxyvinyltransferase
25.7205	26.0648	26.5273	25.4966	26.7946	26.5407	26.5481	26.5036	26.2976	26.4294	26.0634	26.3071	NaN	25.8027	NaN	26.5035	26.892	26.4782	26.4252	25.9269	25.8608	NaN	25.8552	26.8047	26.5857	26.6578	26.1462	Putative dioxygenase	BCAM1522	BCAM1522	aromatic amino acid family metabolic process [GO:0009072];metal ion binding [GO:0046872];4-hydroxyphenylpyruvate dioxygenase activity [GO:0003868]	aromatic amino acid family metabolic process [GO:0009072]	metal ion binding [GO:0046872];4-hydroxyphenylpyruvate dioxygenase activity [GO:0003868]		+	1	0.999	5	63	63	63	2	2	3	2	2	2	3	3	3	3	4	2	2	2	2	2	2	2	2	2	2	2	2	1	3	4	2	2	2	3	2	2	2	3	3	3	3	4	2	2	2	2	2	2	2	2	2	2	2	2	1	3	4	2	3.44661	0.00108108	tr|B4EJL2|B4EJL2_BURCJ	B4EJL2	B4EJL2_BURCJ	BCAM1522	375	Burkholderia cenocepacia (strain ATCC BAA-245 / DSM 16553 / LM	3:Protein inferred from homology	Putative dioxygenase
25.6652	25.6569	25.5898	25.3697	26.4977	24.4559	25.4052	24.8242	25.1727	25.283	25.7171	24.8707	25.2928	25.4644	24.3154	NaN	25.2019	25.2927	NaN	26.2504	25.9128	25.6288	25.3391	25.408	25.3786	26.0187	25.8581	TetR family regulatory protein	BCAM1536	BCAM1536	regulation of transcription, DNA-templated [GO:0006355];transcription, DNA-templated [GO:0006351]";"DNA binding [GO:0003677]	transcription, DNA-templated [GO:0006351]";"regulation of transcription, DNA-templated [GO:0006355]	DNA binding [GO:0003677]			1	0.999	4	21	21	21	2	1	2	0	1	1	0	0	2	1	0	0	0	1	0	1	1	1	1	1	0	1	0	2	0	1	1	2	1	2	0	1	1	0	0	2	1	0	0	0	1	0	1	1	1	1	1	0	1	0	2	0	1	1	0.634536	0.174779	tr|B4EJM6|B4EJM6_BURCJ	B4EJM6	B4EJM6_BURCJ	BCAM1536	206	Burkholderia cenocepacia (strain ATCC BAA-245 / DSM 16553 / LM	4:Protein predicted	TetR family regulatory protein
28.0905	28.8666	28.8783	28.3195	27.4795	29.2274	29.0768	28.483	28.4711	27.8696	27.5583	28.6184	27.9696	28.3789	28.5952	28.6972	28.4249	28.6827	29.007	28.375	28.1684	28.3827	27.781	29.1481	28.8457	29.0262	28.3999	Putative dehydrogenase, zinc-binding subunit	BCAM1537	BCAM1537	oxidoreductase activity [GO:0016491]		oxidoreductase activity [GO:0016491]			1	0.999	14	309	309	309	8	16	11	10	5	12	13	11	6	9	10	13	13	8	8	15	13	14	16	15	9	8	7	19	15	17	8	8	16	11	10	5	12	13	11	6	9	10	13	13	8	8	15	13	14	16	15	9	8	7	19	15	17	8	0.604544	0.293807	tr|B4EJM7|B4EJM7_BURCJ	B4EJM7	B4EJM7_BURCJ	BCAM1537	352	Burkholderia cenocepacia (strain ATCC BAA-245 / DSM 16553 / LM	4:Protein predicted	Putative dehydrogenase, zinc-binding subunit
NaN	29.2205	29.23	28.2635	NaN	28.7882	29.4688	28.8649	29.1562	28.1665	NaN	27.2328	NaN	28.6544	28.8923	29.0239	28.1109	29.1087	29.0078	28.2493	28.2512	28.1974	27.4882	29.8424	29.327	29.9614	28.5046	Putative dehydrogenase, monooxygenase subunit	BCAM1538	BCAM1538	monooxygenase activity [GO:0004497]		monooxygenase activity [GO:0004497]			1	0.999	2	104	104	104	3	5	5	4	1	5	5	4	4	3	3	4	2	3	3	4	6	4	4	4	3	3	3	4	4	6	5	3	5	5	4	1	5	5	4	4	3	3	4	2	3	3	4	6	4	4	4	3	3	3	4	4	6	5	0.243609	0.221604	tr|B4EJM8|B4EJM8_BURCJ	B4EJM8	B4EJM8_BURCJ	BCAM1538	99	Burkholderia cenocepacia (strain ATCC BAA-245 / DSM 16553 / LM	4:Protein predicted	Putative dehydrogenase, monooxygenase subunit
25.9706	25.4957	25.4646	25.2969	24.7407	NaN	NaN	24.0417	23.6879	NaN	24.9333	NaN	25.0571	25.549	24.3789	NaN	NaN	NaN	NaN	25.5269	25.9774	24.6755	25.1384	NaN	NaN	NaN	23.8844	Putative dehydrogenase, iron-sulfur cluster subunit	BCAM1539	BCAM1539	electron carrier activity [GO:0009055];metal ion binding [GO:0046872];oxidoreductase activity [GO:0016491]";"2 iron, 2 sulfur cluster binding [GO:0051537]		electron carrier activity [GO:0009055];metal ion binding [GO:0046872];oxidoreductase activity [GO:0016491]";"2 iron, 2 sulfur cluster binding [GO:0051537]		+	1	0.999	3	27	27	27	2	2	1	1	1	0	1	1	1	0	3	0	2	2	1	1	1	0	0	2	2	2	0	1	0	0	0	2	2	1	1	1	0	1	1	1	0	3	0	2	2	1	1	1	0	0	2	2	2	0	1	0	0	0	3.82256	0.00053012	tr|B4EJM9|B4EJM9_BURCJ	B4EJM9	B4EJM9_BURCJ	BCAM1539	151	Burkholderia cenocepacia (strain ATCC BAA-245 / DSM 16553 / LM	4:Protein predicted	Putative dehydrogenase, iron-sulfur cluster subunit
25.6846	26.8878	26.7839	26.9006	25.4984	26.6679	25.4624	26.3199	25.6998	25.4107	25.3573	25.9293	26.5231	26.4739	26.3503	25.9416	NaN	25.9656	25.7095	26.2847	26.2975	26.766	26.5014	NaN	25.4118	24.8546	25.9466	Putative dehydrogenase, molybdopterin binding subunit	BCAM1540	BCAM1540	oxidoreductase activity [GO:0016491]		oxidoreductase activity [GO:0016491]		+	1	0.999	9	67	67	67	4	6	2	4	2	2	1	6	2	3	4	1	2	5	3	3	2	1	2	1	2	2	2	2	1	0	2	4	6	2	4	2	2	1	6	2	3	4	1	2	5	3	3	2	1	2	1	2	2	2	2	1	0	2	1.7041	0.0243636	tr|B4EJN0|B4EJN0_BURCJ	B4EJN0	B4EJN0_BURCJ	BCAM1540	739	Burkholderia cenocepacia (strain ATCC BAA-245 / DSM 16553 / LM	4:Protein predicted	Putative dehydrogenase, molybdopterin binding subunit
28.691	29.3618	29.452	28.7941	29.1523	29.6585	29.9562	29.431	29.2695	29.1419	28.5652	29.4511	28.9195	29.033	29.362	29.5037	29.4607	29.4988	29.6475	29.1155	29.1773	29.1409	28.8509	29.5224	29.3205	29.6655	29.1621	Putative aldehyde dehydrogenase	BCAM1542	BCAM1542	oxidoreductase activity [GO:0016491]		oxidoreductase activity [GO:0016491]			1	0.999	30	1003	1003	1003	33	40	39	31	30	50	43	41	36	38	24	46	31	36	38	45	35	40	39	34	36	29	27	45	43	41	33	33	40	39	31	30	50	43	41	36	38	24	46	31	36	38	45	35	40	39	34	36	29	27	45	43	41	33	1.2182	0.254615	tr|B4EJN2|B4EJN2_BURCJ	B4EJN2	B4EJN2_BURCJ	BCAM1542	481	Burkholderia cenocepacia (strain ATCC BAA-245 / DSM 16553 / LM	4:Protein predicted	Putative aldehyde dehydrogenase
NaN	NaN	NaN	NaN	26.8186	28.4298	29.2928	26.1588	26.3242	25.5937	NaN	27.3384	NaN	NaN	NaN	28.2097	27.236	28.0657	29.2288	NaN	NaN	NaN	NaN	29.1402	27.9049	29.453	25.9669	Putative peptidoglycan-associated lipoprotein	BCAM1550	BCAM1550	integral component of membrane [GO:0016021];cell outer membrane [GO:0009279]			integral component of membrane [GO:0016021];cell outer membrane [GO:0009279]	+	1	0.999	5	87	87	221	1	0	2	1	0	9	7	1	4	1	1	6	1	1	1	6	5	6	9	1	0	2	1	9	4	7	1	6	6	6	6	5	14	12	8	8	6	6	12	5	6	6	10	10	10	15	6	7	6	7	13	10	11	4	5.46953	0	tr|B4EJP2|B4EJP2_BURCJ	B4EJP2	B4EJP2_BURCJ	BCAM1550	163	Burkholderia cenocepacia (strain ATCC BAA-245 / DSM 16553 / LM	3:Protein inferred from homology	Putative peptidoglycan-associated lipoprotein
24.2336	NaN	NaN	25.7447	NaN	NaN	NaN	NaN	NaN	NaN	24.1098	NaN	23.8052	23.7938	NaN	NaN	NaN	NaN	NaN	NaN	23.753	22.7759	24.9414	NaN	NaN	NaN	NaN	Putative dehydrogenase, cytochrome C subunit	BCAM1551	BCAM1551	electron carrier activity [GO:0009055];heme binding [GO:0020037];iron ion binding [GO:0005506];oxidoreductase activity, acting on CH-OH group of donors [GO:0016614]";"membrane [GO:0016020]		heme binding [GO:0020037];iron ion binding [GO:0005506];oxidoreductase activity, acting on CH-OH group of donors [GO:0016614]";"electron carrier activity [GO:0009055]	membrane [GO:0016020]		1	0.999	3	6	6	6	1	0	0	1	0	0	0	0	0	0	0	0	0	1	1	0	0	0	0	0	0	0	1	0	0	0	1	1	0	0	1	0	0	0	0	0	0	0	0	0	1	1	0	0	0	0	0	0	0	1	0	0	0	1	0.106476	0.518957	tr|B4EJP3|B4EJP3_BURCJ	B4EJP3	B4EJP3_BURCJ	BCAM1551	419	Burkholderia cenocepacia (strain ATCC BAA-245 / DSM 16553 / LM	4:Protein predicted	Putative dehydrogenase, cytochrome C subunit
28.3219	26.0106	25.5938	28.7345	26.6109	NaN	NaN	NaN	25.4547	NaN	26.1814	NaN	26.6361	27.0173	NaN	NaN	NaN	NaN	NaN	26.4592	27.1961	25.3848	27.9594	NaN	25.0701	24.9157	NaN	Putative dehydrogenase, iron-sulfur binding subunit	BCAM1552	BCAM1552	iron-sulfur cluster binding [GO:0051536];metal ion binding [GO:0046872];oxidoreductase activity [GO:0016491];electron carrier activity [GO:0009055]		iron-sulfur cluster binding [GO:0051536];metal ion binding [GO:0046872];oxidoreductase activity [GO:0016491];electron carrier activity [GO:0009055]		+	1	0.999	5	89	89	89	11	2	3	11	2	1	1	2	1	1	6	1	4	6	1	1	2	2	1	1	11	1	11	1	2	2	1	11	2	3	11	2	1	1	2	1	1	6	1	4	6	1	1	2	2	1	1	11	1	11	1	2	2	1	2.00061	0.00404988	tr|B4EJP4|B4EJP4_BURCJ	B4EJP4	B4EJP4_BURCJ	BCAM1552	234	Burkholderia cenocepacia (strain ATCC BAA-245 / DSM 16553 / LM	4:Protein predicted	Putative dehydrogenase, iron-sulfur binding subunit
28.0771	25.7037	25.7659	28.4466	26.3443	NaN	NaN	25.0932	25.1735	NaN	26.3156	25.1465	26.8492	27.0997	25.4181	NaN	NaN	24.8525	24.7389	25.8477	27.2626	25.3422	27.7785	24.8029	24.2691	25.1772	24.8937	Putative dehydrogenase, molybdenum-binding subunit	BCAM1553	BCAM1553	oxidoreductase activity [GO:0016491]		oxidoreductase activity [GO:0016491]		+	1	0.999	15	103	103	103	14	3	5	17	3	1	1	3	2	0	5	2	10	5	1	2	0	2	0	2	7	2	13	1	0	1	1	14	3	5	17	3	1	1	3	2	0	5	2	10	5	1	2	0	2	0	2	7	2	13	1	0	1	1	2.17501	0.00454501	tr|B4EJP5|B4EJP5_BURCJ	B4EJP5	B4EJP5_BURCJ	BCAM1553	958	Burkholderia cenocepacia (strain ATCC BAA-245 / DSM 16553 / LM	4:Protein predicted	Putative dehydrogenase, molybdenum-binding subunit
26.4672	26.7185	NaN	26.2212	26.926	26.3371	27.3095	NaN	26.8643	26.4004	26.454	26.8476	NaN	26.6758	NaN	26.6794	26.5643	26.9165	27.0089	26.513	27.0715	NaN	NaN	26.9459	26.4893	27.2988	26.5073	Putative succinylglutamate desuccinylase/ aspartoacylase	BCAM1556	BCAM1556	metabolic process [GO:0008152]";metal ion binding [GO:0046872];"hydrolase activity, acting on ester bonds [GO:0016788]	metabolic process [GO:0008152]	metal ion binding [GO:0046872]";"hydrolase activity, acting on ester bonds [GO:0016788]		+	1	0.999	5	58	58	58	1	1	1	2	3	1	2	2	2	2	5	2	3	2	3	4	3	2	1	2	2	2	1	2	2	3	2	1	1	1	2	3	1	2	2	2	2	5	2	3	2	3	4	3	2	1	2	2	2	1	2	2	3	2	0.854091	0.0427593	tr|B4EJP8|B4EJP8_BURCJ	B4EJP8	B4EJP8_BURCJ	BCAM1556	343	Burkholderia cenocepacia (strain ATCC BAA-245 / DSM 16553 / LM	4:Protein predicted	Putative succinylglutamate desuccinylase/ aspartoacylase
25.8296	25.9602	25.9911	25.7015	25.8571	23.8349	24.2339	24.9612	23.9663	24.6332	25.3787	23.5074	25.2204	25.3732	24.706	NaN	23.5585	23.388	NaN	25.1757	25.5975	25.0567	25.6732	NaN	23.6923	NaN	24.3535	LysR family regulatory protein	ceoR BCAM2554	BCAM2554	transcription factor activity, sequence-specific DNA binding [GO:0003700];transcription, DNA-templated [GO:0006351]";"DNA binding [GO:0003677]	transcription, DNA-templated [GO:0006351]	transcription factor activity, sequence-specific DNA binding [GO:0003700]";"DNA binding [GO:0003677]		+	1	0.999	8	91	91	91	9	11	7	9	2	1	3	3	3	3	6	1	4	5	2	0	1	1	0	3	7	2	5	0	2	0	1	9	11	7	9	2	1	3	3	3	3	6	1	4	5	2	0	1	1	0	3	7	2	5	0	2	0	1	4.09054	0.000391111	tr|B4EJQ3|B4EJQ3_BURCJ	B4EJQ3	B4EJQ3_BURCJ	ceoR	334	Burkholderia cenocepacia (strain ATCC BAA-245 / DSM 16553 / LM	4:Protein predicted	LysR family regulatory protein
27.1856	27.984	28.0962	27.0813	NaN	28.4236	28.5226	27.7914	27.1044	26.4413	26.5479	27.4989	26.9671	26.9724	27.5005	27.3629	27.284	27.5057	27.8226	27.0736	26.8897	27.0897	26.8352	27.9061	27.6407	27.758	26.9428	Putative purine nucleoside permease	BCAM2556	BCAM2556	nucleoside metabolic process [GO:0009116];transmembrane transport [GO:0055085];catalytic activity [GO:0003824]	transmembrane transport [GO:0055085];nucleoside metabolic process [GO:0009116]	catalytic activity [GO:0003824]			1	0.999	8	106	106	106	2	6	4	4	1	8	4	5	2	4	3	5	3	4	5	8	5	2	6	5	2	3	2	2	2	5	4	2	6	4	4	1	8	4	5	2	4	3	5	3	4	5	8	5	2	6	5	2	3	2	2	2	5	4	0.105469	0.561042	tr|B4EJQ5|B4EJQ5_BURCJ	B4EJQ5	B4EJQ5_BURCJ	BCAM2556	359	Burkholderia cenocepacia (strain ATCC BAA-245 / DSM 16553 / LM	4:Protein predicted	Putative purine nucleoside permease
28.1527	28.2203	28.685	28.3847	29.5549	29.7724	30.021	29.0035	29.2482	28.4471	28.1688	29.4557	27.8394	28.3758	28.2939	29.4908	28.4805	29.2898	29.9303	27.817	28.5144	28.0912	28.0483	29.8029	29.6125	29.8258	28.8896	Putative 4-aminobutyrate aminotransferase (EC 2.6.1.19)	BCAM2561	BCAM2561	gamma-aminobutyric acid metabolic process [GO:0009448];pyridoxal phosphate binding [GO:0030170];4-aminobutyrate transaminase activity [GO:0003867]	gamma-aminobutyric acid metabolic process [GO:0009448]	pyridoxal phosphate binding [GO:0030170];4-aminobutyrate transaminase activity [GO:0003867]		+	1	0.999	11	290	290	290	9	6	7	9	8	16	15	10	13	13	9	18	6	7	7	16	13	12	18	5	8	4	7	14	13	17	10	9	6	7	9	8	16	15	10	13	13	9	18	6	7	7	16	13	12	18	5	8	4	7	14	13	17	10	3.69285	0.00288347	tr|B4EJR0|B4EJR0_BURCJ	B4EJR0	B4EJR0_BURCJ	BCAM2561	427	Burkholderia cenocepacia (strain ATCC BAA-245 / DSM 16553 / LM	3:Protein inferred from homology	Putative 4-aminobutyrate aminotransferase
28.1985	28.6721	28.7395	28.1253	28.9258	29.3036	29.4157	28.9965	29.186	29.0399	28.3098	29.5548	28.1325	28.5786	28.2046	29.0311	28.9117	29.3089	29.4372	NaN	28.3722	28.1431	27.9555	29.1701	29.2263	29.1063	28.96	Putative succinate-semialdehyde dehydrogenase [NADP+] (EC 1.2.1.16)	gabD BCAM2562	BCAM2562	gamma-aminobutyric acid catabolic process [GO:0009450];succinate-semialdehyde dehydrogenase [NAD(P)+] activity [GO:0009013]	gamma-aminobutyric acid catabolic process [GO:0009450]	succinate-semialdehyde dehydrogenase [NAD(P)+] activity [GO:0009013]		+	1	0.999	12	174	174	174	3	3	5	4	7	8	9	8	7	8	6	10	6	3	3	6	11	8	11	3	5	2	3	9	12	9	5	3	3	5	4	7	8	9	8	7	8	6	10	6	3	3	6	11	8	11	3	5	2	3	9	12	9	5	1.1924	0.0269767	tr|B4EJR1|B4EJR1_BURCJ	B4EJR1	B4EJR1_BURCJ	gabD	489	Burkholderia cenocepacia (strain ATCC BAA-245 / DSM 16553 / LM	3:Protein inferred from homology	Putative succinate-semialdehyde dehydrogenase [NADP+]
NaN	27.0323	27.0335	24.393	25.6669	27.1427	26.8471	26.6236	NaN	NaN	NaN	NaN	NaN	NaN	NaN	NaN	NaN	NaN	NaN	NaN	NaN	NaN	NaN	NaN	NaN	NaN	NaN	Methyl-accepting chemotaxis protein	tsr BCAM2563	BCAM2563	signal transducer activity [GO:0004871];integral component of membrane [GO:0016021]		signal transducer activity [GO:0004871]	integral component of membrane [GO:0016021]	+	1	0.999	12	24	24	58	1	2	3	1	1	7	1	1	0	1	0	0	0	1	0	2	0	1	0	0	1	0	1	0	0	0	0	1	5	8	1	4	14	5	5	0	2	0	0	0	1	3	2	2	1	1	0	1	0	1	0	1	0	0	2.44671	0.0020178	tr|B4EJR2|B4EJR2_BURCJ	B4EJR2	B4EJR2_BURCJ	tsr	535	Burkholderia cenocepacia (strain ATCC BAA-245 / DSM 16553 / LM	4:Protein predicted	Methyl-accepting chemotaxis protein
28.0946	29.6006	29.7916	27.6425	29.2243	30.1924	30.2745	29.7313	28.5635	28.226	25.5378	28.5287	26.6825	26.354	28.4063	28.7746	28.6624	28.7921	28.7048	26.4752	26.2661	27.4532	26.3332	28.7242	28.739	28.6048	28.445	Putative aerotaxis receptor	aer BCAM2564	BCAM2564	chemotaxis [GO:0006935];signal transducer activity [GO:0004871];integral component of membrane [GO:0016021]	chemotaxis [GO:0006935]	signal transducer activity [GO:0004871]	integral component of membrane [GO:0016021]	+	1	0.999	14	308	274	308	9	17	20	8	15	24	18	16	14	10	5	15	4	4	13	12	10	12	12	6	4	10	2	11	13	13	11	9	17	20	8	15	24	18	16	14	10	5	15	4	4	13	12	10	12	12	6	4	10	2	11	13	13	11	3.29179	0.000648649	tr|B4EJR3|B4EJR3_BURCJ	B4EJR3	B4EJR3_BURCJ	aer	514	Burkholderia cenocepacia (strain ATCC BAA-245 / DSM 16553 / LM	4:Protein predicted	Putative aerotaxis receptor
26.8799	27.4414	27.7981	26.4099	28.0911	27.6555	27.9506	27.9601	28.438	28.2509	26.5345	28.2028	26.2098	26.2913	27.5122	28.3142	28.462	28.4611	28.3773	26.2743	26.3981	26.5905	26.4017	28.5696	28.3084	28.7223	28.0867	Putative methyltransferase	BCAM2565	BCAM2565	methyltransferase activity [GO:0008168]		methyltransferase activity [GO:0008168]		+	1	0.999	9	141	141	141	2	3	4	2	4	7	4	6	7	7	3	8	1	3	6	7	9	6	9	3	3	1	3	9	10	9	5	2	3	4	2	4	7	4	6	7	7	3	8	1	3	6	7	9	6	9	3	3	1	3	9	10	9	5	4.45182	0.000387665	tr|B4EJR4|B4EJR4_BURCJ	B4EJR4	B4EJR4_BURCJ	BCAM2565	285	Burkholderia cenocepacia (strain ATCC BAA-245 / DSM 16553 / LM	4:Protein predicted	Putative methyltransferase
22.4285	24.0768	23.2193	NaN	NaN	24.5567	NaN	24.1646	23.9791	24.3222	23.7931	24.3325	24.4224	23.213	24.6385	24.3308	24.158	23.9688	NaN	24.1031	23.3453	24.8983	22.8985	23.9728	24.1327	NaN	23.7059	Putative beta-ketoadipyl CoA thiolase	BCAM2568	BCAM2568	3,4-dihydroxybenzoate catabolic process [GO:0019619]";"transferase activity, transferring acyl groups other than amino-acyl groups [GO:0016747]	3,4-dihydroxybenzoate catabolic process [GO:0019619]	transferase activity, transferring acyl groups other than amino-acyl groups [GO:0016747]			1	0.999	9	60	60	269	0	3	3	1	0	4	2	4	3	0	5	3	2	3	2	2	1	1	2	3	2	6	1	3	2	1	1	2	9	9	4	5	14	9	14	15	11	14	12	8	8	11	12	8	13	12	11	6	16	3	12	12	8	11	0.109805	0.602289	tr|B4EJR7|B4EJR7_BURCJ	B4EJR7	B4EJR7_BURCJ	BCAM2568	400	Burkholderia cenocepacia (strain ATCC BAA-245 / DSM 16553 / LM	3:Protein inferred from homology	Putative beta-ketoadipyl CoA thiolase
23.8085	23.6666	24.1384	23.8591	22.7584	23.2797	24.3378	23.7189	23.5596	23.7713	22.1771	23.4085	22.7066	23.5167	23.5892	23.5279	22.7293	23.636	23.7089	23.2548	23.7311	23.8604	24.3583	NaN	24.0481	23.4185	23.7864	Metallo peptidase, subfamily M20D	BCAM2574	BCAM2574	metabolic process [GO:0008152];hydrolase activity [GO:0016787]	metabolic process [GO:0008152]	hydrolase activity [GO:0016787]			0.9993	0.999	1	36	36	36	2	1	1	2	1	1	1	2	1	1	1	1	2	1	1	2	1	2	2	1	2	1	1	0	3	1	1	2	1	1	2	1	1	1	2	1	1	1	1	2	1	1	2	1	2	2	1	2	1	1	0	3	1	1	0.52871	0.258992	tr|B4EJS3|B4EJS3_BURCJ	B4EJS3	B4EJS3_BURCJ	BCAM2574	396	Burkholderia cenocepacia (strain ATCC BAA-245 / DSM 16553 / LM	4:Protein predicted	Metallo peptidase, subfamily M20D
26.1457	26.0145	25.9677	25.1753	26.7533	25.8496	26.7348	25.5531	26.4139	25.8395	25.9612	25.5074	25.4395	25.8909	25.6839	26.0598	25.4248	25.9841	25.9983	26.053	26.0772	25.0169	25.7262	26.5103	26.4903	26.6219	25.7571	IclR family regulatory protein	BCAM2589	BCAM2589	regulation of transcription, DNA-templated [GO:0006355];transcription, DNA-templated [GO:0006351]";"DNA binding [GO:0003677]	transcription, DNA-templated [GO:0006351]";"regulation of transcription, DNA-templated [GO:0006355]	DNA binding [GO:0003677]			1	0.999	5	77	77	77	4	2	2	3	2	4	2	4	7	3	4	2	2	2	2	3	2	2	4	2	3	2	3	2	4	3	2	4	2	2	3	2	4	2	4	7	3	4	2	2	2	2	3	2	2	4	2	3	2	3	2	4	3	2	0.527899	0.342752	tr|B4EJT8|B4EJT8_BURCJ	B4EJT8	B4EJT8_BURCJ	BCAM2589	236	Burkholderia cenocepacia (strain ATCC BAA-245 / DSM 16553 / LM	4:Protein predicted	IclR family regulatory protein
NaN	NaN	NaN	NaN	NaN	26.9246	27.0984	NaN	NaN	25.6408	NaN	26.1957	NaN	NaN	NaN	26.0807	26.3049	26.7508	26.9751	NaN	NaN	NaN	NaN	27.0583	26.8335	27.0841	NaN	Putative alcohol dehydrogenase	BCAM2594	BCAM2594	oxidoreductase activity [GO:0016491]		oxidoreductase activity [GO:0016491]		+	0.9993	0.999	2	11	11	11	0	1	0	1	0	1	1	1	0	0	0	0	0	0	1	0	1	0	1	0	0	0	0	0	0	3	0	0	1	0	1	0	1	1	1	0	0	0	0	0	0	1	0	1	0	1	0	0	0	0	0	0	3	0	3.42024	0.000248804	tr|B4EJU3|B4EJU3_BURCJ	B4EJU3	B4EJU3_BURCJ	BCAM2594	327	Burkholderia cenocepacia (strain ATCC BAA-245 / DSM 16553 / LM	4:Protein predicted	Putative alcohol dehydrogenase
NaN	NaN	25.3253	NaN	24.8321	22.5396	25.97	NaN	25.15	24.4043	NaN	23.5076	NaN	24.5344	24.0471	23.7986	24.8628	24.6971	25.1055	24.7624	24.365	24.7757	24.161	25.3694	24.8678	25.7864	NaN	Alkyl hydroperoxide reductase AhpD (EC 1.11.1.15)	BCAM2595	BCAM2595	peroxiredoxin activity [GO:0051920];peroxidase activity [GO:0004601]		peroxiredoxin activity [GO:0051920];peroxidase activity [GO:0004601]			1	0.999	5	47	47	47	1	3	2	2	2	1	4	1	1	2	0	2	1	1	3	2	1	1	2	1	1	0	1	4	2	4	2	1	3	2	2	2	1	4	1	1	2	0	2	1	1	3	2	1	1	2	1	1	0	1	4	2	4	2	0.0578282	0.612589	tr|B4EJU4|B4EJU4_BURCJ	B4EJU4	B4EJU4_BURCJ	BCAM2595	192	Burkholderia cenocepacia (strain ATCC BAA-245 / DSM 16553 / LM	3:Protein inferred from homology	Alkyl hydroperoxide reductase AhpD
NaN	24.4318	24.3855	24.7446	NaN	23.9753	23.8333	23.9706	NaN	24.0895	24.343	24.1526	23.8145	23.6553	23.5571	NaN	NaN	NaN	23.777	23.8494	NaN	24.259	23.5012	NaN	23.9825	NaN	23.8515	Putative short-chain dehydrogenase	BCAM2598	BCAM2598						1	0.999	4	37	37	37	1	3	4	2	0	1	1	3	1	0	2	1	1	1	1	0	2	1	0	2	1	3	1	2	2	1	0	1	3	4	2	0	1	1	3	1	0	2	1	1	1	1	0	2	1	0	2	1	3	1	2	2	1	0	0.416256	0.290965	tr|B4EJU7|B4EJU7_BURCJ	B4EJU7	B4EJU7_BURCJ	BCAM2598	291	Burkholderia cenocepacia (strain ATCC BAA-245 / DSM 16553 / LM	3:Protein inferred from homology	Putative short-chain dehydrogenase
NaN	24.0823	24.3517	23.8796	NaN	23.2013	23.6405	NaN	23.7108	23.8913	NaN	23.6132	NaN	24.2185	NaN	23.9972	23.4727	23.4073	23.7568	23.4618	NaN	NaN	NaN	23.8336	23.9555	23.6138	23.4152	TetR family regulatory protein	BCAM2599	BCAM2599	regulation of transcription, DNA-templated [GO:0006355];transcription, DNA-templated [GO:0006351]";"DNA binding [GO:0003677]	transcription, DNA-templated [GO:0006351]";"regulation of transcription, DNA-templated [GO:0006355]	DNA binding [GO:0003677]			1	0.999	3	24	24	24	0	0	0	0	0	0	0	0	1	2	1	1	1	1	1	2	1	1	1	2	1	1	1	2	1	1	2	0	0	0	0	0	0	0	0	1	2	1	1	1	1	1	2	1	1	1	2	1	1	1	2	1	1	2	0.376859	0.430753	tr|B4EJU8|B4EJU8_BURCJ	B4EJU8	B4EJU8_BURCJ	BCAM2599	192	Burkholderia cenocepacia (strain ATCC BAA-245 / DSM 16553 / LM	4:Protein predicted	TetR family regulatory protein
28.265	28.4384	28.5896	28.0496	28.7496	28.4503	28.8886	28.7367	28.6817	28.7611	28.3176	28.6325	28.318	28.6013	28.5495	28.6926	28.8139	28.6438	28.6763	28.4537	28.6299	28.5372	28.5183	28.5982	28.8133	28.8994	28.6363	Glucose-6-phosphate 1-dehydrogenase (G6PD) (EC 1.1.1.49)	zwf BCAM2600	BCAM2600	glucose metabolic process [GO:0006006];NADP binding [GO:0050661];pentose-phosphate shunt [GO:0006098];glucose-6-phosphate dehydrogenase activity [GO:0004345]	pentose-phosphate shunt [GO:0006098];glucose metabolic process [GO:0006006]	NADP binding [GO:0050661];glucose-6-phosphate dehydrogenase activity [GO:0004345]			1	0.999	25	751	746	751	27	26	27	25	25	20	27	25	31	30	28	29	25	24	32	33	33	26	29	27	25	28	28	31	31	33	26	27	26	27	25	25	20	27	25	31	30	28	29	25	24	32	33	33	26	29	27	25	28	28	31	31	33	26	1.64301	0.406995	tr|B4EJU9|B4EJU9_BURCJ	B4EJU9	B4EJU9_BURCJ	zwf	491	Burkholderia cenocepacia (strain ATCC BAA-245 / DSM 16553 / LM	3:Protein inferred from homology	Glucose-6-phosphate 1-dehydrogenase
25.3148	25.8978	25.9817	25.3734	25.3982	25.5675	25.1877	25.6522	25.4588	24.9374	25.5212	25.3737	25.1505	25.6305	25.767	25.0787	24.1672	25.6185	25.3482	25.4958	25.7175	25.8212	25.6841	25.433	25.2567	25.5526	25.6466	LysR family regulatory protein	BCAM2601	BCAM2601	transcription factor activity, sequence-specific DNA binding [GO:0003700];transcription, DNA-templated [GO:0006351]";"DNA binding [GO:0003677]	transcription, DNA-templated [GO:0006351]	transcription factor activity, sequence-specific DNA binding [GO:0003700]";"DNA binding [GO:0003677]			1	0.999	6	57	57	57	1	2	2	2	1	3	2	1	2	2	2	2	3	3	1	2	2	3	3	2	3	2	2	1	2	3	3	1	2	2	2	1	3	2	1	2	2	2	2	3	3	1	2	2	3	3	2	3	2	2	1	2	3	3	0.695727	0.356273	tr|B4EJV0|B4EJV0_BURCJ	B4EJV0	B4EJV0_BURCJ	BCAM2601	313	Burkholderia cenocepacia (strain ATCC BAA-245 / DSM 16553 / LM	4:Protein predicted	LysR family regulatory protein
26.0911	25.7974	25.5503	26.0196	26.3658	25.3313	25.2048	26.4949	27.2307	27.0685	27.8642	26.6833	26.2712	26.218	25.1568	26.3908	25.8974	26.4528	24.8955	25.9009	26.3094	25.9885	26.2817	25.5744	26.2209	25.7005	26.5876	Cysteine desulfurase (EC 2.8.1.7)	BCAM0459	BCAM0459	hydrolase activity [GO:0016787];cysteine desulfurase activity [GO:0031071]		hydrolase activity [GO:0016787];cysteine desulfurase activity [GO:0031071]		+	1	0.999	9	185	185	185	7	9	6	9	7	4	4	8	8	11	9	7	7	6	4	7	7	9	3	5	7	5	6	4	8	8	10	7	9	6	9	7	4	4	8	8	11	9	7	7	6	4	7	7	9	3	5	7	5	6	4	8	8	10	1.81366	0.0327661	tr|B4EJW1|B4EJW1_BURCJ	B4EJW1	B4EJW1_BURCJ	BCAM0459	492	Burkholderia cenocepacia (strain ATCC BAA-245 / DSM 16553 / LM	3:Protein inferred from homology	Cysteine desulfurase
25.0618	24.115	24.1066	24.289	NaN	23.7954	24.2544	24.4302	24.3571	24.0897	NaN	24.0783	24.5346	24.9546	24.2563	24.3569	24.0213	24.3997	24.2058	25.0685	23.9127	24.4396	24.8774	24.466	23.7287	23.913	24.0453	LacI family regulatory protein	BCAM0485	BCAM0485	regulation of transcription, DNA-templated [GO:0006355];transcription, DNA-templated [GO:0006351]";"DNA binding [GO:0003677]	transcription, DNA-templated [GO:0006351]";"regulation of transcription, DNA-templated [GO:0006355]	DNA binding [GO:0003677]			1	0.999	4	47	47	47	2	3	1	1	1	1	1	1	2	1	1	0	2	2	2	2	3	1	1	2	1	2	2	4	3	4	1	2	3	1	1	1	1	1	1	2	1	1	0	2	2	2	2	3	1	1	2	1	2	2	4	3	4	1	0.555709	0.411728	tr|B4EJY7|B4EJY7_BURCJ	B4EJY7	B4EJY7_BURCJ	BCAM0485	330	Burkholderia cenocepacia (strain ATCC BAA-245 / DSM 16553 / LM	4:Protein predicted	LacI family regulatory protein
25.9674	26.5103	26.433	25.6893	26.3811	25.6155	25.8376	25.8994	25.9417	26.0189	25.1995	25.5649	25.9159	25.67	25.9056	25.5532	26.087	25.6512	25.6431	26.1282	25.9934	25.9036	25.9529	25.7695	25.7385	25.5845	24.9926	NAD dependent epimerase/dehydratase family protein	BCAM0486	BCAM0486	coenzyme binding [GO:0050662];catalytic activity [GO:0003824]		coenzyme binding [GO:0050662];catalytic activity [GO:0003824]			1	0.999	5	43	43	43	2	3	2	3	0	1	1	1	2	2	1	1	2	3	1	1	2	1	1	2	2	1	2	2	2	2	0	2	3	2	3	0	1	1	1	2	2	1	1	2	3	1	1	2	1	1	2	2	1	2	2	2	2	0	0.91297	0.31672	tr|B4EJY8|B4EJY8_BURCJ	B4EJY8	B4EJY8_BURCJ	BCAM0486	278	Burkholderia cenocepacia (strain ATCC BAA-245 / DSM 16553 / LM	4:Protein predicted	NAD dependent epimerase/dehydratase family protein
NaN	NaN	NaN	NaN	NaN	23.5262	23.2741	23.773	NaN	NaN	NaN	NaN	NaN	NaN	NaN	23.4434	NaN	NaN	NaN	NaN	NaN	NaN	NaN	22.5292	23.3389	NaN	NaN	MerR family regulatory protein	BCAM0489	BCAM0489	regulation of transcription, DNA-templated [GO:0006355]";"DNA binding [GO:0003677]	regulation of transcription, DNA-templated [GO:0006355]	DNA binding [GO:0003677]			1	0.999	3	14	14	14	0	1	1	0	1	2	0	1	0	1	0	1	0	0	0	1	2	0	0	0	0	1	0	0	1	1	0	0	1	1	0	1	2	0	1	0	1	0	1	0	0	0	1	2	0	0	0	0	1	0	0	1	1	0	0.140245	0.484212	tr|B4EJZ1|B4EJZ1_BURCJ	B4EJZ1	B4EJZ1_BURCJ	BCAM0489	156	Burkholderia cenocepacia (strain ATCC BAA-245 / DSM 16553 / LM	4:Protein predicted	MerR family regulatory protein
25.6876	24.4557	24.779	26.0723	NaN	22.4759	NaN	NaN	22.9673	23.1578	24.2355	23.6956	24.5158	24.6409	23.6517	NaN	NaN	NaN	NaN	23.9308	24.9558	24.4914	24.9506	NaN	NaN	NaN	NaN	TonB-dependent receptor	BCAM0491	BCAM0491	iron ion binding [GO:0005506];receptor activity [GO:0004872];siderophore transport [GO:0015891];cell outer membrane [GO:0009279]	siderophore transport [GO:0015891]	receptor activity [GO:0004872];iron ion binding [GO:0005506]	cell outer membrane [GO:0009279]	+	1	0.999	9	93	93	93	12	3	4	12	0	1	3	2	1	5	5	2	4	5	5	1	1	1	0	3	5	5	7	2	0	2	2	12	3	4	12	0	1	3	2	1	5	5	2	4	5	5	1	1	1	0	3	5	5	7	2	0	2	2	2.52768	0.00610022	tr|B4EJZ3|B4EJZ3_BURCJ	B4EJZ3	B4EJZ3_BURCJ	BCAM0491	707	Burkholderia cenocepacia (strain ATCC BAA-245 / DSM 16553 / LM	3:Protein inferred from homology	TonB-dependent receptor
24.9961	27.46	27.3377	25.3939	25.4335	26.9953	26.9753	26.2377	25.9435	25.5389	24.6258	26.413	26.4949	26.9144	27.8582	26.5262	26.36	26.4474	26.8823	26.9156	26.9214	27.4456	26.0864	26.8846	26.5156	26.9642	26.197	Putative aldehyde dehydrogenase	BCAM0498	BCAM0498	oxidoreductase activity [GO:0016491]		oxidoreductase activity [GO:0016491]			1	0.999	8	104	104	104	0	5	6	4	2	5	3	3	5	2	2	4	4	3	5	4	4	3	4	6	7	8	1	3	3	4	4	0	5	6	4	2	5	3	3	5	2	2	4	4	3	5	4	4	3	4	6	7	8	1	3	3	4	4	0.632083	0.160526	tr|B4EK01|B4EK01_BURCJ	B4EK01	B4EK01_BURCJ	BCAM0498	542	Burkholderia cenocepacia (strain ATCC BAA-245 / DSM 16553 / LM	4:Protein predicted	Putative aldehyde dehydrogenase
24.923	25.1752	24.3823	24.5971	NaN	NaN	25.8094	NaN	25.6334	NaN	25.6957	24.3381	NaN	24.9297	NaN	NaN	NaN	24.694	NaN	25.0482	24.8814	NaN	NaN	24.4406	24.5239	22.9113	25.4785	LysR family regulatory protein	BCAM0501	BCAM0501	transcription factor activity, sequence-specific DNA binding [GO:0003700];transcription, DNA-templated [GO:0006351]";"DNA binding [GO:0003677]	transcription, DNA-templated [GO:0006351]	transcription factor activity, sequence-specific DNA binding [GO:0003700]";"DNA binding [GO:0003677]			0.9993	0.999	2	49	49	49	3	3	3	2	0	1	1	2	1	2	2	2	1	2	2	2	3	1	2	2	2	3	1	2	2	0	2	3	3	3	2	0	1	1	2	1	2	2	2	1	2	2	2	3	1	2	2	2	3	1	2	2	0	2	0.138046	0.460374	tr|B4EK04|B4EK04_BURCJ	B4EK04	B4EK04_BURCJ	BCAM0501	307	Burkholderia cenocepacia (strain ATCC BAA-245 / DSM 16553 / LM	4:Protein predicted	LysR family regulatory protein
25.6766	25.3062	26.2631	26.3825	27.2592	31.7128	32.1741	29.8005	30.3762	27.9606	NaN	30.9306	NaN	NaN	NaN	31.4424	31.0736	31.5992	31.5623	NaN	NaN	NaN	NaN	30.8199	30.8831	31.3389	30.515	Uncharacterized protein	BCAM0502	BCAM0502					+	1	0.999	14	323	323	323	1	0	1	2	3	36	31	10	15	4	0	24	0	0	0	36	32	28	24	0	0	0	0	21	23	21	11	1	0	1	2	3	36	31	10	15	4	0	24	0	0	0	36	32	28	24	0	0	0	0	21	23	21	11	6.07522	0	tr|B4EK05|B4EK05_BURCJ	B4EK05	B4EK05_BURCJ	BCAM0502	342	Burkholderia cenocepacia (strain ATCC BAA-245 / DSM 16553 / LM	4:Protein predicted	Uncharacterized protein
NaN	NaN	NaN	NaN	NaN	24.0853	24.0514	23.1642	22.7541	NaN	NaN	23.0646	NaN	NaN	NaN	23.7367	24.0561	23.6545	24.1311	NaN	NaN	NaN	NaN	23.6209	NaN	23.6498	NaN	LuxR/PAS superfamily regulatory protein	BCAM0506	BCAM0506	regulation of transcription, DNA-templated [GO:0006355];transcription, DNA-templated [GO:0006351]";"DNA binding [GO:0003677]	transcription, DNA-templated [GO:0006351]";"regulation of transcription, DNA-templated [GO:0006355]	DNA binding [GO:0003677]		+	1	0.999	8	19	19	19	0	0	0	0	0	3	1	0	0	2	0	2	0	0	1	1	1	2	2	0	0	1	0	1	0	2	0	0	0	0	0	0	3	1	0	0	2	0	2	0	0	1	1	1	2	2	0	0	1	0	1	0	2	0	1.91072	0.047482	tr|B4EK08|B4EK08_BURCJ	B4EK08	B4EK08_BURCJ	BCAM0506	510	Burkholderia cenocepacia (strain ATCC BAA-245 / DSM 16553 / LM	4:Protein predicted	LuxR/PAS superfamily regulatory protein
NaN	NaN	NaN	NaN	NaN	25.6517	25.8338	23.2365	22.4222	NaN	NaN	24.0368	NaN	NaN	NaN	24.2693	24.9391	24.3516	24.9336	NaN	NaN	NaN	NaN	24.2593	24.268	24.8396	23.0669	Putative FAD dependent oxidoreductase	BCAM0509	BCAM0509	oxidoreductase activity [GO:0016491]		oxidoreductase activity [GO:0016491]			1	0.999	6	24	24	24	0	0	0	0	0	4	4	0	0	0	0	1	0	0	0	1	2	4	3	0	0	0	0	1	1	3	0	0	0	0	0	0	4	4	0	0	0	0	1	0	0	0	1	2	4	3	0	0	0	0	1	1	3	0	0.601801	0.139125	tr|B4EK11|B4EK11_BURCJ	B4EK11	B4EK11_BURCJ	BCAM0509	390	Burkholderia cenocepacia (strain ATCC BAA-245 / DSM 16553 / LM	4:Protein predicted	Putative FAD dependent oxidoreductase
25.1233	25.2136	25.7077	25.2181	23.6607	25.2482	NaN	NaN	24.8568	NaN	NaN	24.7773	24.6959	23.8043	24.936	24.6005	24.2407	24.9218	NaN	24.0677	24.8458	24.7035	24.7109	24.9221	24.7861	25.149	NaN	Putative esterase	BCAM0511	BCAM0511						1	0.999	4	55	55	55	2	5	4	1	0	4	2	1	3	1	1	1	2	5	1	1	3	2	2	2	0	2	3	1	3	2	1	2	5	4	1	0	4	2	1	3	1	1	1	2	5	1	1	3	2	2	2	0	2	3	1	3	2	1	0.774851	0.116784	tr|B4EK13|B4EK13_BURCJ	B4EK13	B4EK13_BURCJ	BCAM0511	393	Burkholderia cenocepacia (strain ATCC BAA-245 / DSM 16553 / LM	4:Protein predicted	Putative esterase
25.8628	26.7804	26.7991	25.7293	25.7131	26.9709	26.9346	26.2943	26.3328	25.6445	26.3878	26.5371	26.3667	26.5424	26.5286	26.5352	26.2181	26.6966	26.8741	26.6237	26.5577	26.6527	25.7068	26.6406	26.585	26.8159	26.4633	Putative aminotransferase	BCAM0512	BCAM0512	transaminase activity [GO:0008483]		transaminase activity [GO:0008483]			1	0.999	12	227	227	227	4	9	10	4	6	12	8	9	6	9	6	7	5	11	8	12	9	11	9	10	8	12	6	12	8	9	7	4	9	10	4	6	12	8	9	6	9	6	7	5	11	8	12	9	11	9	10	8	12	6	12	8	9	7	0.0926064	0.744296	tr|B4EK14|B4EK14_BURCJ	B4EK14	B4EK14_BURCJ	BCAM0512	375	Burkholderia cenocepacia (strain ATCC BAA-245 / DSM 16553 / LM	3:Protein inferred from homology	Putative aminotransferase
23.6872	23.6084	23.5741	23.4234	24.8629	NaN	NaN	23.2044	23.2326	NaN	23.7629	NaN	23.1732	23.0789	22.2726	NaN	NaN	NaN	NaN	23.1647	23.5429	22.8376	23.1243	NaN	NaN	NaN	NaN	TetR family regulatory protein	BCAM0514	BCAM0514	regulation of transcription, DNA-templated [GO:0006355];transcription, DNA-templated [GO:0006351]";"DNA binding [GO:0003677]	transcription, DNA-templated [GO:0006351]";"regulation of transcription, DNA-templated [GO:0006355]	DNA binding [GO:0003677]			1	0.999	2	23	23	23	2	1	2	1	0	1	1	0	0	1	2	1	0	0	0	1	1	1	1	2	1	1	0	1	1	1	0	2	1	2	1	0	1	1	0	0	1	2	1	0	0	0	1	1	1	1	2	1	1	0	1	1	1	0	1.25133	0.0790919	tr|B4EK16|B4EK16_BURCJ	B4EK16	B4EK16_BURCJ	BCAM0514	191	Burkholderia cenocepacia (strain ATCC BAA-245 / DSM 16553 / LM	4:Protein predicted	TetR family regulatory protein
24.9078	27.1579	28.0157	24.2474	28.4695	31.3354	31.6606	29.5529	30.7364	30.269	24.4575	31.301	NaN	24.5538	28.6184	31.4404	31.3776	31.3292	32.0951	23.4972	25.164	26.1745	25.4231	32.0669	31.3567	32.2221	30.1329	Alcohol dehydrogenase (EC 1.1.1.1)	adhA BCAM1570	BCAM1570	zinc ion binding [GO:0008270];alcohol dehydrogenase (NAD) activity [GO:0004022]		zinc ion binding [GO:0008270];alcohol dehydrogenase (NAD) activity [GO:0004022]		+	1	0.999	16	508	508	508	0	11	11	1	12	33	32	23	31	25	0	34	0	0	15	36	40	36	35	0	0	0	0	36	30	41	26	0	11	11	1	12	33	32	23	31	25	0	34	0	0	15	36	40	36	35	0	0	0	0	36	30	41	26	4.09067	0	tr|B4EK33|B4EK33_BURCJ	B4EK33	B4EK33_BURCJ	adhA	342	Burkholderia cenocepacia (strain ATCC BAA-245 / DSM 16553 / LM	3:Protein inferred from homology	Alcohol dehydrogenase
NaN	23.4692	NaN	NaN	NaN	27.0367	26.7458	25.5855	NaN	NaN	NaN	NaN	NaN	NaN	NaN	NaN	NaN	NaN	NaN	NaN	NaN	NaN	NaN	NaN	NaN	NaN	NaN	Methyl-accepting chemotaxis protein	BCAM1572	BCAM1572	chemotaxis [GO:0006935];signal transducer activity [GO:0004871];integral component of membrane [GO:0016021]	chemotaxis [GO:0006935]	signal transducer activity [GO:0004871]	integral component of membrane [GO:0016021]	+	1	0.999	9	17	17	17	0	1	0	0	0	5	6	3	0	1	0	0	0	0	0	0	0	0	0	0	0	1	0	0	0	0	0	0	1	0	0	0	5	6	3	0	1	0	0	0	0	0	0	0	0	0	0	0	1	0	0	0	0	0	1.45792	0.0198038	tr|B4EK35|B4EK35_BURCJ	B4EK35	B4EK35_BURCJ	BCAM1572	539	Burkholderia cenocepacia (strain ATCC BAA-245 / DSM 16553 / LM	4:Protein predicted	Methyl-accepting chemotaxis protein
26.8628	27.6057	27.7323	26.9806	27.6834	28.2093	28.7557	28.1663	27.8826	27.4596	27.2499	27.622	26.0602	26.3315	27.0523	27.8906	27.414	27.7059	27.5491	26.6443	26.8932	26.5967	26.6131	27.7147	27.5187	27.6753	27.7605	Trehalose-6-phosphate synthase (EC 2.4.1.15) (Osmoregulatory trehalose synthesis protein A) (UDP-glucose-glucosephosphate glucosyltransferase)	otsA BCAM1573	BCAM1573	trehalose biosynthetic process [GO:0005992]";"alpha,alpha-trehalose-phosphate synthase (UDP-forming) activity [GO:0003825]	trehalose biosynthetic process [GO:0005992]	alpha,alpha-trehalose-phosphate synthase (UDP-forming) activity [GO:0003825]		+	1	0.999	12	170	170	170	6	6	6	9	6	11	9	10	9	7	8	7	3	4	4	9	8	9	3	5	2	2	2	7	5	6	7	6	6	6	9	6	11	9	10	9	7	8	7	3	4	4	9	8	9	3	5	2	2	2	7	5	6	7	5.09009	0.00108475	tr|B4EK36|B4EK36_BURCJ	B4EK36	B4EK36_BURCJ	otsA	468	Burkholderia cenocepacia (strain ATCC BAA-245 / DSM 16553 / LM	3:Protein inferred from homology	Trehalose-6-phosphate synthase
28.3126	28.3167	28.6715	27.7239	29.6123	29.109	29.7505	28.9572	28.9222	28.8745	28.3877	28.8924	28.1767	28.3378	28.1964	29.0264	29.0569	28.9129	29.1537	28.2255	28.3765	27.8231	28.133	29.1697	28.9208	29.4092	28.5496	Phosphoesterase family protein	BCAM1576	BCAM1576	metabolic process [GO:0008152]";"hydrolase activity, acting on ester bonds [GO:0016788]	metabolic process [GO:0008152]	hydrolase activity, acting on ester bonds [GO:0016788]		+	1	0.999	22	663	663	663	19	19	24	20	18	28	34	35	27	26	21	25	18	25	21	30	28	36	32	17	20	18	18	28	30	26	20	19	19	24	20	18	28	34	35	27	26	21	25	18	25	21	30	28	36	32	17	20	18	18	28	30	26	20	4.50867	0.00454237	tr|B4EK38|B4EK38_BURCJ	B4EK38	B4EK38_BURCJ	BCAM1576	554	Burkholderia cenocepacia (strain ATCC BAA-245 / DSM 16553 / LM	4:Protein predicted	Phosphoesterase family protein
27.5183	28.8262	29.3041	27.1648	30.721	31.8426	31.9972	31.0968	32.0498	32.0174	27.9224	32.3511	27.379	27.7101	29.4925	32.417	32.1183	32.2647	32.4724	27.6079	27.837	28.1125	27.5066	32.6731	32.4325	32.7458	31.8036	Phosphoenolpyruvate carboxykinase [GTP] (PEP carboxykinase) (PEPCK) (EC 4.1.1.32) (GTP-dependent phosphoenolpyruvate carboxykinase) (GTP-PEPCK)	pckG BCAM1581	BCAM1581	gluconeogenesis [GO:0006094];GTP binding [GO:0005525];kinase activity [GO:0016301];manganese ion binding [GO:0030145];phosphoenolpyruvate carboxykinase (GTP) activity [GO:0004613];cytoplasm [GO:0005737]	gluconeogenesis [GO:0006094]	kinase activity [GO:0016301];manganese ion binding [GO:0030145];phosphoenolpyruvate carboxykinase (GTP) activity [GO:0004613];GTP binding [GO:0005525]	cytoplasm [GO:0005737]	+	1	0.999	39	1531	1531	1531	11	25	25	5	44	81	83	74	88	94	10	122	10	12	26	101	96	102	106	7	10	13	6	103	95	98	84	11	25	25	5	44	81	83	74	88	94	10	122	10	12	26	101	96	102	106	7	10	13	6	103	95	98	84	5.85684	0	tr|B4EK44|B4EK44_BURCJ	B4EK44	B4EK44_BURCJ	pckG	616	Burkholderia cenocepacia (strain ATCC BAA-245 / DSM 16553 / LM	3:Protein inferred from homology	Phosphoenolpyruvate carboxykinase [GTP]
NaN	NaN	NaN	NaN	26.8209	27.376	27.5972	26.382	26.077	25.809	NaN	26.2688	25.7095	NaN	24.6909	26.5559	26.3069	26.3546	27.775	NaN	NaN	25.5863	NaN	27.3789	26.1797	27.3363	25.3187	Putative lyase	BCAM1588	BCAM1588	carboxylic acid metabolic process [GO:0019752];isocitrate lyase activity [GO:0004451]	carboxylic acid metabolic process [GO:0019752]	isocitrate lyase activity [GO:0004451]		+	1	0.999	7	28	28	28	0	0	0	0	1	3	3	2	0	0	0	1	0	0	0	2	1	0	3	1	0	0	0	5	1	5	0	0	0	0	0	1	3	3	2	0	0	0	1	0	0	0	2	1	0	3	1	0	0	0	5	1	5	0	3.98675	0.000177778	tr|B4EK51|B4EK51_BURCJ	B4EK51	B4EK51_BURCJ	BCAM1588	527	Burkholderia cenocepacia (strain ATCC BAA-245 / DSM 16553 / LM	4:Protein predicted	Putative lyase
31.1363	31.6029	31.7282	31.4342	31.2834	31.5652	31.5975	31.4499	31.5216	31.3059	31.1594	31.5176	31.3104	31.3309	31.3358	31.3246	31.3934	31.423	31.4063	31.3717	31.4492	31.5305	31.2364	31.4442	31.5744	31.551	31.2167	Putative pyridoxal-phosphate dependent enzyme	BCAM1591	BCAM1591						1	0.999	12	269	269	269	7	11	11	8	6	14	12	6	9	12	7	10	11	10	12	8	11	13	12	11	8	9	11	10	9	8	13	7	11	11	8	6	14	12	6	9	12	7	10	11	10	12	8	11	13	12	11	8	9	11	10	9	8	13	0.0817697	0.965632	tr|B4EK54|B4EK54_BURCJ	B4EK54	B4EK54_BURCJ	BCAM1591	324	Burkholderia cenocepacia (strain ATCC BAA-245 / DSM 16553 / LM	4:Protein predicted	Putative pyridoxal-phosphate dependent enzyme
28.4229	28.1544	NaN	30.1457	NaN	NaN	NaN	NaN	NaN	NaN	28.0163	NaN	28.1356	28.7198	NaN	NaN	NaN	NaN	NaN	NaN	NaN	NaN	29.2135	NaN	NaN	NaN	NaN	Translation initiation factor IF-1	infA BCAM1618	BCAM1618	ribosome binding [GO:0043022];rRNA binding [GO:0019843];translation initiation factor activity [GO:0003743];cytoplasm [GO:0005737]		rRNA binding [GO:0019843];translation initiation factor activity [GO:0003743];ribosome binding [GO:0043022]	cytoplasm [GO:0005737]	+	1	0.999	3	26	26	26	5	3	1	3	0	0	0	0	0	0	2	0	3	2	0	0	0	0	0	1	1	1	4	0	0	0	0	5	3	1	3	0	0	0	0	0	0	2	0	3	2	0	0	0	0	0	1	1	1	4	0	0	0	0	1.39489	0.00826877	tr|B4EK81|B4EK81_BURCJ	B4EK81	B4EK81_BURCJ	infA	87	Burkholderia cenocepacia (strain ATCC BAA-245 / DSM 16553 / LM	3:Protein inferred from homology	Translation initiation factor IF-1
33.5749	33.2925	33.2269	34.9607	33.956	31.893	32.3965	32.8454	33.1287	32.0794	33.4623	32.6038	33.301	33.6702	32.6851	32.171	31.2811	32.5427	32.0379	32.369	33.799	32.7837	34.3677	32.5067	32.598	32.6363	32.914	Putative DNA-binding cold-shock protein	BCAM1619	BCAM1619	DNA binding [GO:0003677];regulation of transcription, DNA-templated [GO:0006355]";"cytoplasm [GO:0005737]	regulation of transcription, DNA-templated [GO:0006355]	DNA binding [GO:0003677]	cytoplasm [GO:0005737]	+	1	0.999	2	409	409	409	28	16	16	38	20	10	12	16	9	15	15	10	18	16	11	10	12	13	10	12	18	11	26	12	11	13	11	28	16	16	38	20	10	12	16	9	15	15	10	18	16	11	10	12	13	10	12	18	11	26	12	11	13	11	1.34462	0.0427975	tr|B4EK82|B4EK82_BURCJ	B4EK82	B4EK82_BURCJ	BCAM1619	67	Burkholderia cenocepacia (strain ATCC BAA-245 / DSM 16553 / LM	4:Protein predicted	Putative DNA-binding cold-shock protein
24.2311	NaN	22.8312	23.4044	NaN	NaN	NaN	NaN	NaN	NaN	23.1987	NaN	NaN	24.1222	23.1628	NaN	NaN	NaN	NaN	NaN	24.0981	NaN	24.2459	NaN	NaN	NaN	NaN	Putative NADH:flavin oxidoreductase/NADH oxidase	BCAM2607	BCAM2607	oxidoreductase activity [GO:0016491];FMN binding [GO:0010181]		oxidoreductase activity [GO:0016491];FMN binding [GO:0010181]			1	0.999	3	19	19	19	3	0	0	2	0	0	0	0	0	0	2	0	3	2	0	0	0	1	0	0	2	1	3	0	0	0	0	3	0	0	2	0	0	0	0	0	0	2	0	3	2	0	0	0	1	0	0	2	1	3	0	0	0	0	0.0968155	0.61596	tr|B4EK93|B4EK93_BURCJ	B4EK93	B4EK93_BURCJ	BCAM2607	371	Burkholderia cenocepacia (strain ATCC BAA-245 / DSM 16553 / LM	4:Protein predicted	Putative NADH:flavin oxidoreductase/NADH oxidase
NaN	22.7536	22.2898	NaN	NaN	NaN	24.5499	22.7526	NaN	NaN	NaN	23.1742	NaN	NaN	23.4177	23.7369	24.1089	23.6614	24.9645	NaN	NaN	NaN	NaN	24.6741	23.9587	24.7033	NaN	Putative exported protein	BCAM2609	BCAM2609					+	1	0.999	3	18	18	18	0	1	3	0	0	0	2	0	1	0	0	0	0	0	0	0	1	0	4	1	0	0	0	1	2	2	0	0	1	3	0	0	0	2	0	1	0	0	0	0	0	0	0	1	0	4	1	0	0	0	1	2	2	0	1.29662	0.0406985	tr|B4EK95|B4EK95_BURCJ	B4EK95	B4EK95_BURCJ	BCAM2609	172	Burkholderia cenocepacia (strain ATCC BAA-245 / DSM 16553 / LM	4:Protein predicted	Putative exported protein
28.2915	28.8971	28.8754	28.317	28.262	28.9489	28.881	28.9152	28.7824	28.9419	28.3796	29.2275	29.0463	28.9113	29.4418	29.1983	29.0434	29.0696	29.2955	28.9932	28.7095	29.2993	28.6223	29.5109	29.2468	29.2063	28.9217	Putative periplasmic lysine-arginine-ornithine-binding protein	argT BCAM2618	BCAM2618	transporter activity [GO:0005215];outer membrane-bounded periplasmic space [GO:0030288]		transporter activity [GO:0005215]	outer membrane-bounded periplasmic space [GO:0030288]		1	0.999	14	237	163	237	3	7	8	6	3	9	7	9	8	11	8	14	10	6	9	11	10	9	14	7	5	12	8	13	10	11	9	3	7	8	6	3	9	7	9	8	11	8	14	10	6	9	11	10	9	14	7	5	12	8	13	10	11	9	1.25515	0.231216	tr|B4EKA4|B4EKA4_BURCJ	B4EKA4	B4EKA4_BURCJ	argT	260	Burkholderia cenocepacia (strain ATCC BAA-245 / DSM 16553 / LM	4:Protein predicted	Putative periplasmic lysine-arginine-ornithine-binding protein
28.167	28.6068	28.5865	28.3171	27.6843	28.8942	28.9464	28.5875	28.626	28.395	27.8287	28.9514	27.9477	28.2237	28.4036	29.0423	28.7463	28.9187	29.123	28.1352	28.1884	28.3867	27.9435	29.123	28.8352	29.1521	28.4599	Succinylglutamate desuccinylase/aspartoacylase family protein	BCAM2619	BCAM2619	metabolic process [GO:0008152]";metal ion binding [GO:0046872];"hydrolase activity, acting on ester bonds [GO:0016788]	metabolic process [GO:0008152]	metal ion binding [GO:0046872]";"hydrolase activity, acting on ester bonds [GO:0016788]			1	0.999	14	499	499	499	13	23	15	20	12	24	17	22	23	22	15	18	16	18	20	20	19	22	22	16	12	20	15	18	19	24	14	13	23	15	20	12	24	17	22	23	22	15	18	16	18	20	20	19	22	22	16	12	20	15	18	19	24	14	1.54977	0.118367	tr|B4EKA5|B4EKA5_BURCJ	B4EKA5	B4EKA5_BURCJ	BCAM2619	371	Burkholderia cenocepacia (strain ATCC BAA-245 / DSM 16553 / LM	4:Protein predicted	Succinylglutamate desuccinylase/aspartoacylase family protein
NaN	NaN	NaN	NaN	NaN	NaN	NaN	NaN	26.5088	26.1433	27.7008	NaN	26.836	27.5281	26.8673	NaN	NaN	NaN	25.7179	27.4395	28.0035	26.8166	27.7181	NaN	NaN	25.0432	NaN	Uncharacterized protein	BCAM2623	BCAM2623					+	1	0.999	3	21	21	21	0	0	0	0	0	0	0	0	1	0	3	0	2	2	1	1	1	0	0	1	4	1	4	0	0	0	0	0	0	0	0	0	0	0	0	1	0	3	0	2	2	1	1	1	0	0	1	4	1	4	0	0	0	0	3.92865	0.000128205	tr|B4EKA8|B4EKA8_BURCJ	B4EKA8	B4EKA8_BURCJ	BCAM2623	87	Burkholderia cenocepacia (strain ATCC BAA-245 / DSM 16553 / LM	4:Protein predicted	Uncharacterized protein
NaN	NaN	NaN	NaN	NaN	NaN	23.7681	NaN	23.7884	23.8568	NaN	NaN	NaN	NaN	NaN	23.3717	24.3848	NaN	NaN	NaN	NaN	NaN	NaN	24.2957	24.4961	NaN	23.5901	Streptomycin 3''-kinase (EC 2.7.1.87)	BCAM2633	BCAM2633	protein phosphorylation [GO:0006468];secondary metabolic process [GO:0019748];streptomycin 3''-kinase activity [GO:0050299]	secondary metabolic process [GO:0019748];protein phosphorylation [GO:0006468]	streptomycin 3''-kinase activity [GO:0050299]			0.9993	0.999	2	14	14	14	0	0	1	0	0	2	0	0	0	2	0	2	0	0	0	0	1	0	1	0	1	0	1	1	2	0	0	0	0	1	0	0	2	0	0	0	2	0	2	0	0	0	0	1	0	1	0	1	0	1	1	2	0	0	0.354966	0.439133	tr|B4EKB8|B4EKB8_BURCJ	B4EKB8	B4EKB8_BURCJ	BCAM2633	265	Burkholderia cenocepacia (strain ATCC BAA-245 / DSM 16553 / LM	4:Protein predicted	Streptomycin 3''-kinase
24.4313	NaN	NaN	NaN	NaN	NaN	NaN	NaN	22.997	NaN	NaN	NaN	23.0208	NaN	NaN	NaN	22.5413	22.9316	23.7701	23.2766	NaN	NaN	NaN	23.6795	22.225	24.4792	NaN	Uncharacterized protein	BCAM2638	BCAM2638						1	0.999	2	18	18	18	0	0	0	0	0	1	1	0	0	1	2	0	1	0	0	1	0	2	1	1	1	0	1	2	0	3	0	0	0	0	0	0	1	1	0	0	1	2	0	1	0	0	1	0	2	1	1	1	0	1	2	0	3	0	0.0241261	0.817797	tr|B4EKC3|B4EKC3_BURCJ	B4EKC3	B4EKC3_BURCJ	BCAM2638	278	Burkholderia cenocepacia (strain ATCC BAA-245 / DSM 16553 / LM	4:Protein predicted	Uncharacterized protein
23.9505	25.519	25.5305	25.0988	25.1749	26.5567	25.8935	25.8585	25.1331	25.3989	24.8683	25.7953	24.8101	24.8458	25.3715	26.0704	25.323	25.7747	25.8139	24.6633	24.0902	25.3187	NaN	25.9733	25.7179	25.6194	25.5034	Uncharacterized protein	BCAM2642	BCAM2642	catalytic activity [GO:0003824]		catalytic activity [GO:0003824]		+	1	0.999	4	78	78	78	4	3	5	2	4	3	4	4	3	2	2	3	2	3	4	4	3	4	2	0	3	2	1	3	3	3	2	4	3	5	2	4	3	4	4	3	2	2	3	2	3	4	4	3	4	2	0	3	2	1	3	3	3	2	2.06944	0.0238027	tr|B4EKC7|B4EKC7_BURCJ	B4EKC7	B4EKC7_BURCJ	BCAM2642	139	Burkholderia cenocepacia (strain ATCC BAA-245 / DSM 16553 / LM	4:Protein predicted	Uncharacterized protein
27.764	28.0435	28.2012	27.3519	27.9421	28.1221	28.537	28.0061	28.2796	27.9689	27.614	28.0157	27.7919	27.9066	28.1631	28.1903	28.0643	28.1802	28.3389	27.7947	27.9482	27.8314	27.5451	28.3998	28.1655	28.3826	28.0785	Putative glutathione S-transferase	BCAM2644	BCAM2644	transferase activity [GO:0016740]		transferase activity [GO:0016740]			1	0.999	9	263	263	263	10	9	11	9	10	9	9	11	11	9	9	10	9	10	9	9	10	11	10	10	7	10	6	10	10	12	13	10	9	11	9	10	9	9	11	11	9	9	10	9	10	9	9	10	11	10	10	7	10	6	10	10	12	13	1.15744	0.34081	tr|B4EKC9|B4EKC9_BURCJ	B4EKC9	B4EKC9_BURCJ	BCAM2644	223	Burkholderia cenocepacia (strain ATCC BAA-245 / DSM 16553 / LM	4:Protein predicted	Putative glutathione S-transferase
25.257	25.0875	25.6378	25.4875	26.1516	24.4056	25.0211	25.0537	24.8645	23.9058	25.5078	24.4877	25.0014	25.5227	25.2313	24.8365	23.759	24.9231	24.9699	25.4817	25.6379	25.2935	25.7339	25.0841	25.2195	25.252	25.2008	HTH-type transcriptional regulator	BCAM2649	BCAM2649	regulation of transcription, DNA-templated [GO:0006355];transcription, DNA-templated [GO:0006351]";"DNA binding [GO:0003677]	transcription, DNA-templated [GO:0006351]";"regulation of transcription, DNA-templated [GO:0006355]	DNA binding [GO:0003677]			1	0.999	4	20	20	20	2	1	0	3	2	1	1	0	0	0	1	1	0	1	1	1	0	0	0	1	0	0	1	1	1	0	1	2	1	0	3	2	1	1	0	0	0	1	1	0	1	1	1	0	0	0	1	0	0	1	1	1	0	1	0.995978	0.150766	tr|B4EKD4|B4EKD4_BURCJ	B4EKD4	B4EKD4_BURCJ	BCAM2649	177	Burkholderia cenocepacia (strain ATCC BAA-245 / DSM 16553 / LM	3:Protein inferred from homology	HTH-type transcriptional regulator
23.9223	24.7175	25.4353	24.7608	NaN	25.8252	25.4983	25.5729	24.9624	24.37	24.6892	24.2528	NaN	24.9245	25.3166	25.2479	24.3018	25.2465	25.5043	24.5905	24.976	25.3968	NaN	25.5191	25.0605	24.9333	25.2207	TetR family regulatory protein	BCAM2652	BCAM2652	regulation of transcription, DNA-templated [GO:0006355];transcription, DNA-templated [GO:0006351]";"DNA binding [GO:0003677]	transcription, DNA-templated [GO:0006351]";"regulation of transcription, DNA-templated [GO:0006355]	DNA binding [GO:0003677]			1	0.999	3	51	51	51	2	2	2	1	2	2	1	2	1	2	2	3	2	1	3	2	2	1	2	2	2	3	1	2	1	4	1	2	2	2	1	2	2	1	2	1	2	2	3	2	1	3	2	2	1	2	2	2	3	1	2	1	4	1	0.174952	0.447151	tr|B4EKD7|B4EKD7_BURCJ	B4EKD7	B4EKD7_BURCJ	BCAM2652	194	Burkholderia cenocepacia (strain ATCC BAA-245 / DSM 16553 / LM	4:Protein predicted	TetR family regulatory protein
26.6629	27.3632	27.4818	26.5674	27.5231	27.4666	27.7874	27.316	27.5583	27.3813	26.913	27.7469	27.0559	27.1456	27.4016	27.7947	27.7571	27.7833	27.8757	26.9399	27.3319	27.1939	26.8124	27.9	27.8018	28.0696	27.4123	Putative low-specificity L-threonine aldolase (EC 4.1.2.5)	ltaE BCAM2671	BCAM2671	cellular amino acid metabolic process [GO:0006520];threonine aldolase activity [GO:0004793]	cellular amino acid metabolic process [GO:0006520]	threonine aldolase activity [GO:0004793]			1	0.999	14	437	437	437	10	14	16	12	14	16	14	13	22	16	14	24	14	16	16	16	21	21	19	12	14	14	12	22	17	22	16	10	14	16	12	14	16	14	13	22	16	14	24	14	16	16	16	21	21	19	12	14	14	12	22	17	22	16	2.56917	0.0531806	tr|B4EKF6|B4EKF6_BURCJ	B4EKF6	B4EKF6_BURCJ	ltaE	337	Burkholderia cenocepacia (strain ATCC BAA-245 / DSM 16553 / LM	4:Protein predicted	Putative low-specificity L-threonine aldolase
26.5527	25.8047	25.6371	27.1218	25.0022	25.1726	25.1268	25.7636	26.119	25.4461	26.5669	26.0555	26.1029	26.3904	26.0242	26.0517	24.4711	25.9401	25.8028	25.9368	26.3737	26.0455	26.7529	NaN	25.6176	25.8063	25.8793	NADP-dependent malic enzyme (EC 1.1.1.40)	maeB BCAM0519	BCAM0519	malate dehydrogenase (decarboxylating) (NADP+) activity [GO:0004473];malate metabolic process [GO:0006108]";metal ion binding [GO:0046872];NAD binding [GO:0051287];oxaloacetate decarboxylase activity [GO:0008948];transferase activity, transferring acyl groups [GO:0016746];"malate dehydrogenase (decarboxylating) (NAD+) activity [GO:0004471]	malate metabolic process [GO:0006108]	malate dehydrogenase (decarboxylating) (NADP+) activity [GO:0004473];metal ion binding [GO:0046872];NAD binding [GO:0051287];oxaloacetate decarboxylase activity [GO:0008948];transferase activity, transferring acyl groups [GO:0016746]";"malate dehydrogenase (decarboxylating) (NAD+) activity [GO:0004471]			1	0.999	6	56	56	77	3	4	2	3	0	0	1	1	3	1	3	2	3	2	3	1	1	3	0	3	2	3	4	1	3	3	1	4	5	3	4	0	1	1	2	4	2	4	3	4	3	4	2	2	4	0	4	3	4	5	1	3	3	2	0.817138	0.101987	tr|B4EKG2|B4EKG2_BURCJ	B4EKG2	B4EKG2_BURCJ	maeB	766	Burkholderia cenocepacia (strain ATCC BAA-245 / DSM 16553 / LM	4:Protein predicted	NADP-dependent malic enzyme
25.4048	25.8051	25.6914	25.3663	26.7071	25.374	25.5262	25.6671	25.9237	24.6125	25.3131	25.1969	25.6869	25.915	25.6004	25.5251	24.853	25.4493	25.3119	25.6088	25.6664	25.6017	26.2608	25.2448	25.4814	25.2551	25.3167	AAA family ATPase protein	BCAM0524	BCAM0524	ATP binding [GO:0005524]		ATP binding [GO:0005524]			1	0.999	9	114	114	114	4	5	2	3	5	3	2	5	8	6	6	4	5	5	4	5	5	3	6	2	5	3	4	3	5	5	1	4	5	2	3	5	3	2	5	8	6	6	4	5	5	4	5	5	3	6	2	5	3	4	3	5	5	1	0.768995	0.290197	tr|B4EKG6|B4EKG6_BURCJ	B4EKG6	B4EKG6_BURCJ	BCAM0524	392	Burkholderia cenocepacia (strain ATCC BAA-245 / DSM 16553 / LM	4:Protein predicted	AAA family ATPase protein
NaN	NaN	NaN	NaN	NaN	24.3159	23.9405	23.3827	23.947	NaN	NaN	NaN	NaN	NaN	NaN	24.1381	NaN	24.0074	NaN	NaN	NaN	NaN	NaN	24.1783	24.1207	NaN	NaN	Putative alcohol dehydrogenase	BCAM0565	BCAM0565	oxidoreductase activity [GO:0016491]		oxidoreductase activity [GO:0016491]			1	0.999	3	12	12	12	1	0	0	0	0	1	0	0	2	0	0	0	0	0	0	2	1	0	1	0	1	0	0	0	1	2	0	1	0	0	0	0	1	0	0	2	0	0	0	0	0	0	2	1	0	1	0	1	0	0	0	1	2	0	0.12144	0.541646	tr|B4EKL0|B4EKL0_BURCJ	B4EKL0	B4EKL0_BURCJ	BCAM0565	339	Burkholderia cenocepacia (strain ATCC BAA-245 / DSM 16553 / LM	4:Protein predicted	Putative alcohol dehydrogenase
25.2273	26.0785	26.0552	25.9507	24.2276	26.75	26.2667	26.2677	25.8501	25.2094	25.2842	25.8678	25.0994	25.3445	25.6161	26.1585	25.2689	25.9998	25.9204	24.9053	25.3447	25.7806	24.9633	25.6766	25.7038	25.6744	25.5272	Putative short chain dehydrogenase	BCAM0568	BCAM0568						1	0.999	4	98	98	98	4	4	3	5	3	5	5	4	5	3	5	4	3	4	2	3	4	3	4	4	3	1	2	4	4	4	3	4	4	3	5	3	5	5	4	5	3	5	4	3	4	2	3	4	3	4	4	3	1	2	4	4	4	3	0.244228	0.468346	tr|B4EKL3|B4EKL3_BURCJ	B4EKL3	B4EKL3_BURCJ	BCAM0568	239	Burkholderia cenocepacia (strain ATCC BAA-245 / DSM 16553 / LM	4:Protein predicted	Putative short chain dehydrogenase
NaN	NaN	NaN	NaN	NaN	25.4348	24.6948	24.1845	23.829	NaN	NaN	24.17	NaN	NaN	23.5921	24.9383	25.0063	24.3614	25.0741	NaN	NaN	NaN	NaN	25.0217	24.6614	24.4013	23.7427	Putative cyclic-di-GMP signaling protein	BCAM0580	BCAM0580					+	1	0.999	6	21	21	21	0	0	0	0	1	0	3	1	1	1	0	0	1	1	0	2	0	2	1	0	0	0	0	4	1	2	0	0	0	0	0	1	0	3	1	1	1	0	0	1	1	0	2	0	2	1	0	0	0	0	4	1	2	0	3.09167	0.00454634	tr|B4EKM4|B4EKM4_BURCJ	B4EKM4	B4EKM4_BURCJ	BCAM0580	667	Burkholderia cenocepacia (strain ATCC BAA-245 / DSM 16553 / LM	4:Protein predicted	Putative cyclic-di-GMP signaling protein
NaN	27.456	NaN	27.5078	NaN	26.4896	NaN	25.7883	25.9541	NaN	NaN	NaN	27.0017	26.3819	NaN	NaN	NaN	NaN	27.6373	26.8657	26.8267	26.8237	26.6959	27.8669	27.0252	27.1296	NaN	Putative exported protein	BCAM1669	BCAM1669						1	0.999	2	88	88	88	3	5	6	3	2	2	2	3	3	2	1	3	1	2	2	3	2	5	5	3	6	6	4	5	3	5	1	3	5	6	3	2	2	2	3	3	2	1	3	1	2	2	3	2	5	5	3	6	6	4	5	3	5	1	0.519983	0.0986562	tr|B4EKR8|B4EKR8_BURCJ	B4EKR8	B4EKR8_BURCJ	BCAM1669	99	Burkholderia cenocepacia (strain ATCC BAA-245 / DSM 16553 / LM	4:Protein predicted	Putative exported protein
26.6314	25.1638	25.0524	26.2734	24.6967	NaN	NaN	NaN	NaN	NaN	24.4365	NaN	25.009	25.5408	NaN	NaN	NaN	NaN	NaN	25.223	26.2912	24.1831	26.6873	NaN	NaN	NaN	NaN	Putative lipoprotein	BCAM1678	BCAM1678					+	1	0.999	5	28	28	28	4	1	1	4	0	0	0	0	0	0	3	0	2	2	0	0	0	0	0	2	4	0	5	0	0	0	0	4	1	1	4	0	0	0	0	0	0	3	0	2	2	0	0	0	0	0	2	4	0	5	0	0	0	0	2.29509	0.00505607	tr|B4EKS8|B4EKS8_BURCJ	B4EKS8	B4EKS8_BURCJ	BCAM1678	426	Burkholderia cenocepacia (strain ATCC BAA-245 / DSM 16553 / LM	4:Protein predicted	Putative lipoprotein
26.4159	26.895	26.8386	26.9399	25.6289	27.6172	27.2452	27.4329	27.4036	27.5069	27.2127	27.6907	27.1779	26.961	27.2145	27.7171	26.9014	27.6224	27.7003	26.5616	26.7797	27.3172	26.8072	28.004	27.7511	27.7385	27.4046	Putative fumarylpyruvate hydrolase	BCAM1692	BCAM1692	metabolic process [GO:0008152];hydrolase activity [GO:0016787]	metabolic process [GO:0008152]	hydrolase activity [GO:0016787]			1	0.999	5	103	103	103	4	4	3	4	3	5	4	4	2	5	4	4	4	3	4	3	4	4	4	4	3	4	4	4	3	5	4	4	4	3	4	3	5	4	4	2	5	4	4	4	3	4	3	4	4	4	4	3	4	4	4	3	5	4	1.36172	0.100601	tr|B4EKU2|B4EKU2_BURCJ	B4EKU2	B4EKU2_BURCJ	BCAM1692	232	Burkholderia cenocepacia (strain ATCC BAA-245 / DSM 16553 / LM	1:Experimental evidence at protein level	Putative fumarylpyruvate hydrolase
24.7728	26.2019	26.2039	24.7763	26.1761	26.216	26.3692	25.8567	27.1061	26.2313	25.03	26.799	26.6345	27.0756	28.1266	26.6026	26.5076	26.6698	26.9649	26.7685	26.7585	26.7399	26.5491	26.8434	26.8151	26.6591	26.6174	Putative membrane protein	BCAM2680	BCAM2680	integral component of membrane [GO:0016021]			integral component of membrane [GO:0016021]	+	1	0.999	20	218	218	218	1	3	5	0	4	7	5	3	14	11	2	8	11	12	17	11	8	8	14	10	11	11	6	10	8	11	7	1	3	5	0	4	7	5	3	14	11	2	8	11	12	17	11	8	8	14	10	11	11	6	10	8	11	7	1.99285	0.0212693	tr|B4EKU9|B4EKU9_BURCJ	B4EKU9	B4EKU9_BURCJ	BCAM2680	1274	Burkholderia cenocepacia (strain ATCC BAA-245 / DSM 16553 / LM	4:Protein predicted	Putative membrane protein
NaN	NaN	24.9063	25.8344	NaN	NaN	NaN	NaN	28.5281	28.1857	27.7593	28.5193	27.7465	27.7397	28.1018	28.6224	27.9817	28.41	28.3954	27.9689	27.8026	28.0402	27.5696	28.6786	28.4482	28.4285	28.3582	Putative lipoprotein	BCAM2681	BCAM2681					+	1	0.999	13	221	221	221	2	2	2	2	1	1	0	1	12	10	13	14	8	11	10	15	10	9	15	10	6	10	9	14	9	12	13	2	2	2	2	1	1	0	1	12	10	13	14	8	11	10	15	10	9	15	10	6	10	9	14	9	12	13	10.73	0	tr|B4EKV0|B4EKV0_BURCJ	B4EKV0	B4EKV0_BURCJ	BCAM2681	478	Burkholderia cenocepacia (strain ATCC BAA-245 / DSM 16553 / LM	4:Protein predicted	Putative lipoprotein
22.6387	24.0503	24.8636	NaN	NaN	25.4178	25.6666	24.894	25.6372	25.8102	22.3685	25.9177	23.6896	NaN	24.721	26.1373	26.282	26.0448	26.5765	23.5603	NaN	23.5108	NaN	26.6905	26.3542	26.6924	25.1496	Putative cation-transporting ATPase membrane protein	BCAM2683	BCAM2683	cation-transporting ATPase activity [GO:0019829];copper ion binding [GO:0005507];metal ion transport [GO:0030001];nucleotide binding [GO:0000166];plasma membrane [GO:0005886];integral component of membrane [GO:0016021]	metal ion transport [GO:0030001]	copper ion binding [GO:0005507];nucleotide binding [GO:0000166];cation-transporting ATPase activity [GO:0019829]	plasma membrane [GO:0005886];integral component of membrane [GO:0016021]	+	1	0.999	5	54	54	54	0	0	2	0	0	4	3	2	4	3	0	4	0	0	2	4	3	3	4	1	0	0	0	5	4	3	3	0	0	2	0	0	4	3	2	4	3	0	4	0	0	2	4	3	3	4	1	0	0	0	5	4	3	3	3.03549	0.000923077	tr|B4EKV2|B4EKV2_BURCJ	B4EKV2	B4EKV2_BURCJ	BCAM2683	1020	Burkholderia cenocepacia (strain ATCC BAA-245 / DSM 16553 / LM	3:Protein inferred from homology	Putative cation-transporting ATPase membrane protein
25.2651	26.1729	26.1889	26.0092	24.2266	25.3621	NaN	NaN	26.4355	26.0597	25.7074	NaN	25.571	26.1602	24.4483	25.6834	NaN	NaN	NaN	25.702	25.4204	NaN	NaN	NaN	25.201	NaN	NaN	Putative membrane protein	BCAM2686	BCAM2686	integral component of membrane [GO:0016021]			integral component of membrane [GO:0016021]		1	0.999	4	61	61	61	1	3	5	2	3	2	1	3	2	2	4	3	4	4	0	2	2	1	1	1	3	3	2	3	2	1	1	1	3	5	2	3	2	1	3	2	2	4	3	4	4	0	2	2	1	1	1	3	3	2	3	2	1	1	0.86362	0.0678896	tr|B4EKV5|B4EKV5_BURCJ	B4EKV5	B4EKV5_BURCJ	BCAM2686	379	Burkholderia cenocepacia (strain ATCC BAA-245 / DSM 16553 / LM	4:Protein predicted	Putative membrane protein
26.3833	26.7132	26.6827	26.2102	26.4666	26.931	27.2058	26.7795	27.7004	27.3948	27.3882	27.772	26.4729	26.9463	27.166	27.6086	27.412	27.7029	27.7698	26.7456	26.9638	26.7814	26.978	28.1056	27.8456	28.1801	27.4877	Putative isomerase	BCAM2688	BCAM2688	isomerase activity [GO:0016853]		isomerase activity [GO:0016853]		+	1	0.999	16	244	244	244	6	6	3	6	5	7	8	7	13	14	12	14	7	6	8	12	13	12	10	7	3	6	5	15	10	18	11	6	6	3	6	5	7	8	7	13	14	12	14	7	6	8	12	13	12	10	7	3	6	5	15	10	18	11	6.25025	0.000671533	tr|B4EKV7|B4EKV7_BURCJ	B4EKV7	B4EKV7_BURCJ	BCAM2688	369	Burkholderia cenocepacia (strain ATCC BAA-245 / DSM 16553 / LM	4:Protein predicted	Putative isomerase
26.8546	27.3133	27.3341	26.681	25.5555	26.9073	26.637	26.8022	22.6392	22.708	NaN	NaN	25.0774	24.7983	25.0477	NaN	NaN	23.6801	NaN	24.7806	24.6186	25.0542	25.2489	NaN	NaN	NaN	23.9477	Putative methyl-accepting chemotaxis protein	tar BCAM2689	BCAM2689	chemotaxis [GO:0006935];transmembrane signaling receptor activity [GO:0004888];integral component of membrane [GO:0016021]	chemotaxis [GO:0006935]	transmembrane signaling receptor activity [GO:0004888]	integral component of membrane [GO:0016021]	+	1	0.999	7	42	42	42	6	8	5	8	0	5	2	2	0	1	0	0	0	1	1	0	0	0	0	0	0	1	1	0	1	0	0	6	8	5	8	0	5	2	2	0	1	0	0	0	1	1	0	0	0	0	0	0	1	1	0	1	0	0	9.22241	0	tr|B4EKV8|B4EKV8_BURCJ	B4EKV8	B4EKV8_BURCJ	tar	539	Burkholderia cenocepacia (strain ATCC BAA-245 / DSM 16553 / LM	4:Protein predicted	Putative methyl-accepting chemotaxis protein
24.4881	25.1164	25.6366	25.2386	24.6929	25.9523	25.7354	NaN	NaN	NaN	NaN	25.7867	NaN	24.951	25.5518	25.6419	NaN	NaN	NaN	24.4013	24.9969	25.1419	NaN	NaN	NaN	NaN	NaN	Alpha-methylacyl-CoA racemase	BCAM2691	BCAM2691	catalytic activity [GO:0003824]		catalytic activity [GO:0003824]			1	0.999	4	45	45	45	2	3	3	2	3	3	2	1	0	2	1	1	3	1	1	3	2	2	3	1	2	1	1	1	1	0	0	2	3	3	2	3	3	2	1	0	2	1	1	3	1	1	3	2	2	3	1	2	1	1	1	1	0	0	0.686559	0.111129	tr|B4EKW0|B4EKW0_BURCJ	B4EKW0	B4EKW0_BURCJ	BCAM2691	350	Burkholderia cenocepacia (strain ATCC BAA-245 / DSM 16553 / LM	4:Protein predicted	Alpha-methylacyl-CoA racemase
25.3681	25.069	25.3612	NaN	25.5335	25.3126	26.2107	25.2428	24.6165	24.4021	24.9311	25.0401	24.6532	24.9317	25.101	24.5761	24.382	24.9116	25.053	24.8085	25.1249	25.2139	24.8271	24.8008	24.7791	25.0789	24.5349	Putative membrane protein	BCAM2700	BCAM2700	propionate catabolic process, 2-methylcitrate cycle [GO:0019629]";"isomerase activity [GO:0016853]	propionate catabolic process, 2-methylcitrate cycle [GO:0019629]	isomerase activity [GO:0016853]			1	0.999	4	70	70	70	2	2	2	3	2	4	4	3	3	2	4	3	2	3	3	2	1	2	3	4	2	2	2	3	2	3	2	2	2	2	3	2	4	4	3	3	2	4	3	2	3	3	2	1	2	3	4	2	2	2	3	2	3	2	0.865197	0.208337	tr|B4EKW9|B4EKW9_BURCJ	B4EKW9	B4EKW9_BURCJ	BCAM2700	396	Burkholderia cenocepacia (strain ATCC BAA-245 / DSM 16553 / LM	4:Protein predicted	Putative membrane protein
26.2256	27.0622	26.6931	26.9988	26.2989	27.6732	27.5738	27.4419	26.3623	26.1357	26.821	26.6859	26.6216	26.788	26.9355	26.7792	25.9349	26.3418	26.5328	26.7878	26.78	27.1435	26.329	26.6	26.6698	26.2136	26.6621	Aconitate hydratase 1 (EC 4.2.1.3)	acnA BCAM2701	BCAM2701	propionate metabolic process, methylcitrate cycle [GO:0019679]";"aconitate hydratase activity [GO:0003994]	propionate metabolic process, methylcitrate cycle [GO:0019679]	aconitate hydratase activity [GO:0003994]			1	0.999	13	134	134	134	3	5	3	6	3	9	8	7	5	4	6	8	7	3	2	8	4	2	5	2	6	3	4	5	7	5	4	3	5	3	6	3	9	8	7	5	4	6	8	7	3	2	8	4	2	5	2	6	3	4	5	7	5	4	1.05357	0.193843	tr|B4EKX0|B4EKX0_BURCJ	B4EKX0	B4EKX0_BURCJ	acnA	864	Burkholderia cenocepacia (strain ATCC BAA-245 / DSM 16553 / LM	4:Protein predicted	Aconitate hydratase 1
27.9504	28.1647	28.1137	27.4666	28.4139	28.9006	29.5289	28.4958	27.8725	27.7125	27.8754	27.8276	27.4805	27.7121	27.579	27.775	27.4623	27.753	27.9534	27.7601	27.7574	27.559	27.1352	27.8214	27.5927	28.1191	27.5213	Citrate synthase	prpC BCAM2702	BCAM2702	transferase activity, transferring acyl groups, acyl groups converted into alkyl on transfer [GO:0046912];tricarboxylic acid cycle [GO:0006099]";"cytoplasm [GO:0005737]	tricarboxylic acid cycle [GO:0006099]	transferase activity, transferring acyl groups, acyl groups converted into alkyl on transfer [GO:0046912]	cytoplasm [GO:0005737]	+	1	0.999	16	341	341	341	11	15	12	14	8	16	26	20	16	13	15	12	8	10	10	12	15	12	14	12	10	12	6	12	10	11	9	11	15	12	14	8	16	26	20	16	13	15	12	8	10	10	12	15	12	14	12	10	12	6	12	10	11	9	3.98416	0.00832941	tr|B4EKX1|B4EKX1_BURCJ	B4EKX1	B4EKX1_BURCJ	prpC	390	Burkholderia cenocepacia (strain ATCC BAA-245 / DSM 16553 / LM	3:Protein inferred from homology	Citrate synthase
27.5131	27.6658	27.7516	27.5279	27.3565	28.9089	28.8659	28.1133	27.4545	27.5809	27.3731	27.3847	27.3512	27.5489	27.5998	27.6544	27.6798	27.437	27.5471	27.5131	27.4657	27.5037	27.3695	27.489	27.3388	27.5623	27.4825	2-methylisocitrate lyase (2-MIC) (MICL) (EC 4.1.3.30) ((2R,3S)-2-methylisocitrate lyase)	prpB BCAM2703	BCAM2703	methylisocitrate lyase activity [GO:0046421];propionate catabolic process, 2-methylcitrate cycle [GO:0019629]";"magnesium ion binding [GO:0000287]	propionate catabolic process, 2-methylcitrate cycle [GO:0019629]	methylisocitrate lyase activity [GO:0046421];magnesium ion binding [GO:0000287]			1	0.999	5	108	108	108	3	3	5	3	3	9	5	4	3	3	2	4	3	4	3	3	7	3	4	6	4	8	3	3	4	3	3	3	3	5	3	3	9	5	4	3	3	2	4	3	4	3	3	7	3	4	6	4	8	3	3	4	3	3	2.1737	0.0782392	tr|B4EKX2|B4EKX2_BURCJ	B4EKX2	B4EKX2_BURCJ	prpB	325	Burkholderia cenocepacia (strain ATCC BAA-245 / DSM 16553 / LM	3:Protein inferred from homology	2-methylisocitrate lyase
23.9744	23.562	NaN	23.7724	23.6217	NaN	NaN	NaN	NaN	NaN	24.1687	NaN	NaN	NaN	NaN	NaN	NaN	NaN	NaN	23.2809	NaN	NaN	23.1394	NaN	NaN	NaN	NaN	IclR family regulatory protein	BCAM2708	BCAM2708	regulation of transcription, DNA-templated [GO:0006355];transcription, DNA-templated [GO:0006351]";"DNA binding [GO:0003677]	transcription, DNA-templated [GO:0006351]";"regulation of transcription, DNA-templated [GO:0006355]	DNA binding [GO:0003677]			1	0.999	4	8	8	8	3	0	0	1	1	0	0	0	0	0	3	0	0	0	0	0	0	0	0	0	0	0	0	0	0	0	0	3	0	0	1	1	0	0	0	0	0	3	0	0	0	0	0	0	0	0	0	0	0	0	0	0	0	0	0.478796	0.258898	tr|B4EKX7|B4EKX7_BURCJ	B4EKX7	B4EKX7_BURCJ	BCAM2708	273	Burkholderia cenocepacia (strain ATCC BAA-245 / DSM 16553 / LM	4:Protein predicted	IclR family regulatory protein
24.4352	25.4012	24.9494	NaN	25.3846	25.362	25.3073	25.2629	25.162	24.9128	25.0017	25.2382	25.2054	24.9402	25.0114	25.5244	25.3572	25.0236	25.4013	25.1821	24.5146	24.8776	24.524	25.5043	24.7182	25.0992	24.4773	Uncharacterized protein	BCAM2721	BCAM2721						1	0.999	3	44	44	44	2	2	1	1	0	2	1	2	4	1	1	3	2	1	1	3	1	2	2	1	1	2	1	2	2	2	1	2	2	1	1	0	2	1	2	4	1	1	3	2	1	1	3	1	2	2	1	1	2	1	2	2	2	1	0.899169	0.217488	tr|B4EKZ0|B4EKZ0_BURCJ	B4EKZ0	B4EKZ0_BURCJ	BCAM2721	89	Burkholderia cenocepacia (strain ATCC BAA-245 / DSM 16553 / LM	4:Protein predicted	Uncharacterized protein
25.9307	25.3003	25.3073	25.7441	NaN	24.1665	24.638	25.2387	24.9827	24.7222	25.2028	24.6917	24.9376	24.7899	24.6065	24.2885	24.4739	24.1231	23.8932	NaN	25.2477	24.8655	25.083	24.4522	23.3904	24.2949	NaN	MerR family regulatory protein	BCAM2729	BCAM2729	sequence-specific DNA binding [GO:0043565]		sequence-specific DNA binding [GO:0043565]		+	1	0.999	3	72	72	72	6	4	5	6	1	0	2	2	6	2	5	3	3	3	1	3	3	2	2	2	2	1	1	2	2	2	1	6	4	5	6	1	0	2	2	6	2	5	3	3	3	1	3	3	2	2	2	2	1	1	2	2	2	1	2.67857	0.0147018	tr|B4EKZ8|B4EKZ8_BURCJ	B4EKZ8	B4EKZ8_BURCJ	BCAM2729	192	Burkholderia cenocepacia (strain ATCC BAA-245 / DSM 16553 / LM	4:Protein predicted	MerR family regulatory protein
25.1407	25.1325	25.1289	25.2473	NaN	24.9862	24.2546	24.9375	24.5098	24.3679	25.2531	NaN	24.6984	24.8486	NaN	24.8555	24.3733	24.8077	24.3175	24.7454	24.9006	24.9473	24.8762	24.1936	24.6058	24.288	24.4762	Acylphosphatase (EC 3.6.1.7)	BCAM2733	BCAM2733	acylphosphatase activity [GO:0003998]		acylphosphatase activity [GO:0003998]			1	0.999	2	52	52	52	3	3	2	2	1	1	2	2	2	3	1	1	1	2	1	2	1	3	2	3	1	2	2	2	2	3	2	3	3	2	2	1	1	2	2	2	3	1	1	1	2	1	2	1	3	2	3	1	2	2	2	2	3	2	0.857743	0.209404	tr|B4EL02|B4EL02_BURCJ	B4EL02	B4EL02_BURCJ	BCAM2733	98	Burkholderia cenocepacia (strain ATCC BAA-245 / DSM 16553 / LM	3:Protein inferred from homology	Acylphosphatase
27.0782	27.4607	27.4457	27.6957	26.7955	25.8701	26.8661	27.0677	27.012	26.1285	27.4231	26.6321	26.6669	27.3218	26.8418	26.5383	26.2924	26.5009	26.8247	26.8341	27.3034	26.7254	27.0196	26.6951	26.4517	27.2865	26.703	NAD dependent epimerase/dehydratase family protein	BCAM2735	BCAM2735	coenzyme binding [GO:0050662];catalytic activity [GO:0003824]		coenzyme binding [GO:0050662];catalytic activity [GO:0003824]			1	0.999	6	134	134	134	6	9	5	5	4	5	5	5	5	5	6	6	5	6	3	6	4	4	2	3	6	5	5	5	4	3	7	6	9	5	5	4	5	5	5	5	5	6	6	5	6	3	6	4	4	2	3	6	5	5	5	4	3	7	1.08869	0.183597	tr|B4EL03|B4EL03_BURCJ	B4EL03	B4EL03_BURCJ	BCAM2735	335	Burkholderia cenocepacia (strain ATCC BAA-245 / DSM 16553 / LM	4:Protein predicted	NAD dependent epimerase/dehydratase family protein
28.4865	27.9718	27.9958	28.1141	28.9201	27.5752	27.8785	27.7382	27.9059	27.9139	28.4649	27.797	28.0492	28.0595	27.6106	27.5453	27.8321	27.8034	27.6792	27.9841	28.3479	27.6871	28.467	27.6775	27.8068	27.9684	27.8067	Uncharacterized protein	BCAM2736	BCAM2736						1	0.999	18	534	534	534	20	16	17	19	22	16	17	15	23	19	21	24	22	18	13	19	23	23	21	21	23	18	23	19	19	20	23	20	16	17	19	22	16	17	15	23	19	21	24	22	18	13	19	23	23	21	21	23	18	23	19	19	20	23	0.306574	0.589728	tr|B4EL04|B4EL04_BURCJ	B4EL04	B4EL04_BURCJ	BCAM2736	471	Burkholderia cenocepacia (strain ATCC BAA-245 / DSM 16553 / LM	4:Protein predicted	Uncharacterized protein
27.3142	27.2145	27.4601	27.339	27.4324	26.2383	27.0871	26.8597	27.1302	27.2084	26.9757	26.5054	26.7201	27.2652	27.2846	26.8572	26.2556	26.8851	26.7238	26.963	27.3957	27.2714	27.3227	26.7113	26.8889	26.7205	27.2863	Putative glycosyl transferase	BCAM2737	BCAM2737	transferase activity [GO:0016740];integral component of membrane [GO:0016021]		transferase activity [GO:0016740]	integral component of membrane [GO:0016021]		1	0.999	6	97	97	97	5	5	5	3	3	4	3	5	3	4	2	5	2	4	3	5	3	4	3	3	4	3	4	2	3	4	3	5	5	5	3	3	4	3	5	3	4	2	5	2	4	3	5	3	4	3	3	4	3	4	2	3	4	3	1.0056	0.28195	tr|B4EL05|B4EL05_BURCJ	B4EL05	B4EL05_BURCJ	BCAM2737	395	Burkholderia cenocepacia (strain ATCC BAA-245 / DSM 16553 / LM	4:Protein predicted	Putative glycosyl transferase
29.1859	29.0317	28.9997	29.1113	29.5784	29.0673	29.0392	29.1731	28.6939	28.8893	29.2077	28.7681	28.8351	28.5652	28.4302	28.8469	28.5302	28.7207	28.7093	28.7002	28.6502	28.5924	28.6259	28.7974	28.7299	28.6616	28.9243	Uncharacterized protein	BCAM0600	BCAM0600						1	0.999	10	239	239	239	8	7	9	11	7	9	7	9	8	10	9	8	7	9	11	10	8	7	11	9	8	7	9	7	11	10	13	8	7	9	11	7	9	7	9	8	10	9	8	7	9	11	10	8	7	11	9	8	7	9	7	11	10	13	3.55703	0.1048	tr|B4EL21|B4EL21_BURCJ	B4EL21	B4EL21_BURCJ	BCAM0600	196	Burkholderia cenocepacia (strain ATCC BAA-245 / DSM 16553 / LM	4:Protein predicted	Uncharacterized protein
29.7054	29.6558	29.5242	29.8301	29.9055	29.4285	29.6001	29.6826	29.5216	29.5534	29.8389	29.3816	29.153	29.2485	28.9278	29.3724	28.8321	29.3165	29.2063	29.1245	29.3918	29.1842	29.5276	29.1949	29.3359	29.2794	29.5716	Putative HSP70 protein	BCAM0601	BCAM0601	ATP binding [GO:0005524]		ATP binding [GO:0005524]			1	0.999	23	573	573	573	24	26	21	29	24	24	20	25	19	25	22	25	23	19	17	18	20	22	19	18	19	15	21	18	20	20	20	24	26	21	29	24	24	20	25	19	25	22	25	23	19	17	18	20	22	19	18	19	15	21	18	20	20	20	2.84454	0.133389	tr|B4EL22|B4EL22_BURCJ	B4EL22	B4EL22_BURCJ	BCAM0601	613	Burkholderia cenocepacia (strain ATCC BAA-245 / DSM 16553 / LM	3:Protein inferred from homology	Putative HSP70 protein
26.0123	25.4796	25.6271	25.6731	25.8224	25.2464	25.0309	25.4775	25.545	25.5377	25.5001	24.9664	25.7271	25.4332	25.0872	25.0543	24.9546	25.4028	25.2828	25.589	25.4476	25.4215	25.7644	25.121	25.7249	25.1757	25.4241	Uncharacterized protein	BCAM0602	BCAM0602	ATP binding [GO:0005524]		ATP binding [GO:0005524]			1	0.999	5	43	43	43	2	1	3	1	3	2	1	2	1	1	2	1	1	2	1	1	1	2	3	1	2	2	1	1	1	2	2	2	1	3	1	3	2	1	2	1	1	2	1	1	2	1	1	1	2	3	1	2	2	1	1	1	2	2	0.684103	0.462657	tr|B4EL23|B4EL23_BURCJ	B4EL23	B4EL23_BURCJ	BCAM0602	918	Burkholderia cenocepacia (strain ATCC BAA-245 / DSM 16553 / LM	3:Protein inferred from homology	Uncharacterized protein
NaN	NaN	NaN	NaN	NaN	NaN	24.8393	NaN	NaN	25.0236	NaN	NaN	NaN	NaN	NaN	24.8475	24.5536	NaN	24.3896	NaN	NaN	NaN	NaN	24.597	NaN	25.0124	NaN	Putative DNA-binding protein	BCAM0626	BCAM0626	DNA binding [GO:0003677]		DNA binding [GO:0003677]		+	0.9993	0.999	1	36	36	36	1	1	1	1	1	1	1	1	1	2	2	2	1	2	1	1	2	1	2	1	1	1	1	2	2	2	1	1	1	1	1	1	1	1	1	1	2	2	2	1	2	1	1	2	1	2	1	1	1	1	2	2	2	1	1.3509	0.0381538	tr|B4EL47|B4EL47_BURCJ	B4EL47	B4EL47_BURCJ	BCAM0626	109	Burkholderia cenocepacia (strain ATCC BAA-245 / DSM 16553 / LM	4:Protein predicted	Putative DNA-binding protein
NaN	NaN	NaN	NaN	NaN	26.9314	26.5875	NaN	NaN	NaN	NaN	NaN	NaN	NaN	NaN	25.8074	25.1612	25.988	26.253	NaN	NaN	NaN	NaN	26.6397	NaN	NaN	NaN	Uncharacterized protein	BCAM0633	BCAM0633					+	0.9985	0.999	2	20	20	20	0	0	0	1	0	2	1	1	1	1	1	2	0	0	0	1	1	2	1	0	0	0	0	3	1	1	0	0	0	0	1	0	2	1	1	1	1	1	2	0	0	0	1	1	2	1	0	0	0	0	3	1	1	0	1.36511	0.0170533	tr|B4EL54|B4EL54_BURCJ	B4EL54	B4EL54_BURCJ	BCAM0633	317	Burkholderia cenocepacia (strain ATCC BAA-245 / DSM 16553 / LM	4:Protein predicted	Uncharacterized protein
23.6603	23.9884	23.5785	22.9377	24.5979	23.727	NaN	23.3279	23.3445	23.7714	23.7182	23.5783	23.7526	23.9156	23.8182	23.5408	23.665	23.8403	23.7551	23.9535	24.1925	23.6512	23.8995	23.6747	23.9463	24.0599	23.7098	LysR family regulatory protein	BCAM0649	BCAM0649	transcription factor activity, sequence-specific DNA binding [GO:0003700];transcription, DNA-templated [GO:0006351]";"DNA binding [GO:0003677]	transcription, DNA-templated [GO:0006351]	transcription factor activity, sequence-specific DNA binding [GO:0003700]";"DNA binding [GO:0003677]			1	0.999	3	47	46	47	2	2	3	1	1	1	0	1	3	2	2	2	1	1	2	2	1	2	1	1	2	4	2	1	3	2	2	2	2	3	1	1	1	0	1	3	2	2	2	1	1	2	2	1	2	1	1	2	4	2	1	3	2	2	0.169177	0.709527	tr|B4EL70|B4EL70_BURCJ	B4EL70	B4EL70_BURCJ	BCAM0649	310	Burkholderia cenocepacia (strain ATCC BAA-245 / DSM 16553 / LM	4:Protein predicted	LysR family regulatory protein
25.0925	25.2496	25.6475	25.0372	25.8847	25.3402	25.8047	25.8001	26.066	25.0873	25.6684	25.2712	23.971	25.5898	24.293	25.0833	24.9853	25.6419	25.0361	25.0964	25.2783	25.0681	25.3486	25.2113	25.3217	25.4735	25.4078	Putative acetyltransferase	BCAM1700	BCAM1700	N-acetyltransferase activity [GO:0008080]		N-acetyltransferase activity [GO:0008080]			1	0.999	4	64	64	64	4	3	2	1	2	4	4	3	3	3	2	4	3	1	0	4	4	3	2	1	2	1	1	3	3	0	1	4	3	2	1	2	4	4	3	3	3	2	4	3	1	0	4	4	3	2	1	2	1	1	3	3	0	1	1.41196	0.122158	tr|B4EL78|B4EL78_BURCJ	B4EL78	B4EL78_BURCJ	BCAM1700	400	Burkholderia cenocepacia (strain ATCC BAA-245 / DSM 16553 / LM	4:Protein predicted	Putative acetyltransferase
NaN	26.7364	26.5825	26.3473	25.5001	27.2143	26.557	26.8445	26.4695	26.2835	25.7904	26.8139	26.0479	25.9767	26.5549	26.977	26.3812	26.7254	26.5966	25.7611	25.965	26.3055	25.7956	26.6599	26.4689	26.418	26.587	Putative aldo/keto reductase	BCAM1708	BCAM1708	oxidoreductase activity [GO:0016491]		oxidoreductase activity [GO:0016491]			1	0.999	8	52	52	52	1	2	1	2	2	4	2	2	3	1	2	2	2	1	1	3	3	2	2	1	1	1	1	3	3	2	2	1	2	1	2	2	4	2	2	3	1	2	2	2	1	1	3	3	2	2	1	1	1	1	3	3	2	2	0.253052	0.366352	tr|B4EL86|B4EL86_BURCJ	B4EL86	B4EL86_BURCJ	BCAM1708	326	Burkholderia cenocepacia (strain ATCC BAA-245 / DSM 16553 / LM	4:Protein predicted	Putative aldo/keto reductase
NaN	25.0789	24.5708	NaN	25.8416	25.9699	25.4436	26.3619	25.7986	25.8107	26.0559	25.571	23.1329	23.7746	24.4995	25.4951	25.5265	25.5874	25.3823	24.2459	22.9583	24.9393	NaN	25.4786	25.4367	25.351	26.0269	Putative enoyl-CoA hydratase/isomerase	BCAM1710	BCAM1710	metabolic process [GO:0008152];isomerase activity [GO:0016853]	metabolic process [GO:0008152]	isomerase activity [GO:0016853]		+	1	0.999	6	67	67	67	0	3	2	0	3	5	2	4	3	4	5	5	1	0	2	4	4	4	2	2	0	1	0	1	4	3	3	0	3	2	0	3	5	2	4	3	4	5	5	1	0	2	4	4	4	2	2	0	1	0	1	4	3	3	4.2864	0.000213592	tr|B4EL88|B4EL88_BURCJ	B4EL88	B4EL88_BURCJ	BCAM1710	279	Burkholderia cenocepacia (strain ATCC BAA-245 / DSM 16553 / LM	4:Protein predicted	Putative enoyl-CoA hydratase/isomerase
21.8701	24.2055	24.1565	NaN	26.7231	24.7257	25.7908	25.3418	25.0049	24.7792	24.6373	24.6067	23.2084	23.8206	25.0197	24.1496	24.2075	24.4327	24.0249	23.603	23.786	23.5239	22.0714	23.7768	24.1091	24.1788	24.6836	Phenylacetate-coenzyme A ligase (EC 6.2.1.30) (Phenylacetyl-CoA ligase)	paaK BCAM1711	BCAM1711	nucleotide binding [GO:0000166];phenylacetate catabolic process [GO:0010124];phenylacetate-CoA ligase activity [GO:0047475];metal ion binding [GO:0046872]	phenylacetate catabolic process [GO:0010124]	nucleotide binding [GO:0000166];phenylacetate-CoA ligase activity [GO:0047475];metal ion binding [GO:0046872]		+	1	0.999	8	143	143	143	2	6	5	0	8	9	9	7	8	8	6	6	4	3	7	6	7	4	4	2	2	4	2	4	7	6	7	2	6	5	0	8	9	9	7	8	8	6	6	4	3	7	6	7	4	4	2	2	4	2	4	7	6	7	2.78784	0.00318085	tr|B4EL89|B4EL89_BURCJ	B4EL89	B4EL89_BURCJ	paaK	440	Burkholderia cenocepacia (strain ATCC BAA-245 / DSM 16553 / LM	1:Experimental evidence at protein level	Phenylacetate-coenzyme A ligase
24.9997	28.501	28.4045	25.9343	29.0633	29.6974	29.4887	29.8205	29.2901	29.079	29.4948	29.3993	27.43	27.5202	28.8632	29.5323	28.7484	29.4987	29.1159	27.8311	27.1602	28.7954	25.9168	29.1693	29.1521	29.2186	29.5226	3-hydroxybutyryl-CoA dehydrogenase (EC 1.1.1.157)	paaH BCAM1712	BCAM1712	3-hydroxybutyryl-CoA dehydrogenase activity [GO:0008691];fatty acid metabolic process [GO:0006631];3-hydroxyacyl-CoA dehydrogenase activity [GO:0003857]	fatty acid metabolic process [GO:0006631]	3-hydroxybutyryl-CoA dehydrogenase activity [GO:0008691];3-hydroxyacyl-CoA dehydrogenase activity [GO:0003857]		+	1	0.999	15	288	288	288	1	11	5	0	12	14	15	16	16	15	15	11	7	6	9	12	18	13	8	5	3	8	1	12	12	21	22	1	11	5	0	12	14	15	16	16	15	15	11	7	6	9	12	18	13	8	5	3	8	1	12	12	21	22	2.7691	0.00174233	tr|B4EL90|B4EL90_BURCJ	B4EL90	B4EL90_BURCJ	paaH	518	Burkholderia cenocepacia (strain ATCC BAA-245 / DSM 16553 / LM	4:Protein predicted	3-hydroxybutyryl-CoA dehydrogenase
24.2552	24.3038	24.3965	23.7719	24.5402	24.6319	24.3017	23.4458	24.5819	24.4996	23.6815	24.8312	24.0454	24.0342	24.5531	24.0253	24.732	24.7786	24.2388	23.9517	24.1005	24.2591	24.3015	24.8625	24.5863	24.8876	24.8057	Putative D-isomer specific 2-hydroxyacid dehydrogenase	BCAM1715	BCAM1715	oxidoreductase activity, acting on the CH-OH group of donors, NAD or NADP as acceptor [GO:0016616]";"NAD binding [GO:0051287]		oxidoreductase activity, acting on the CH-OH group of donors, NAD or NADP as acceptor [GO:0016616]";"NAD binding [GO:0051287]			1	0.999	5	62	62	62	3	1	2	3	1	2	2	1	5	3	2	3	2	2	1	1	4	2	1	2	2	1	3	4	3	3	3	3	1	2	3	1	2	2	1	5	3	2	3	2	2	1	1	4	2	1	2	2	1	3	4	3	3	3	0.661472	0.34319	tr|B4EL93|B4EL93_BURCJ	B4EL93	B4EL93_BURCJ	BCAM1715	340	Burkholderia cenocepacia (strain ATCC BAA-245 / DSM 16553 / LM	3:Protein inferred from homology	Putative D-isomer specific 2-hydroxyacid dehydrogenase
NaN	NaN	NaN	NaN	NaN	NaN	NaN	NaN	NaN	24.5943	NaN	NaN	NaN	NaN	NaN	24.9581	25.0065	NaN	24.8816	NaN	NaN	NaN	NaN	24.7609	NaN	24.9067	NaN	LacI family regulatory protein	BCAM1716	BCAM1716	regulation of transcription, DNA-templated [GO:0006355];transcription, DNA-templated [GO:0006351]";"DNA binding [GO:0003677]	transcription, DNA-templated [GO:0006351]";"regulation of transcription, DNA-templated [GO:0006355]	DNA binding [GO:0003677]			1	0.999	4	29	29	29	1	0	0	0	0	1	1	1	1	2	1	2	2	1	0	1	3	2	1	2	1	1	1	1	1	1	1	1	0	0	0	0	1	1	1	1	2	1	2	2	1	0	1	3	2	1	2	1	1	1	1	1	1	1	0.151682	0.460601	tr|B4EL94|B4EL94_BURCJ	B4EL94	B4EL94_BURCJ	BCAM1716	360	Burkholderia cenocepacia (strain ATCC BAA-245 / DSM 16553 / LM	4:Protein predicted	LacI family regulatory protein
24.029	NaN	23.4604	NaN	24.5587	NaN	NaN	23.5258	23.7738	23.3703	24.6216	23.3537	NaN	NaN	NaN	22.7609	NaN	23.8691	NaN	NaN	NaN	NaN	NaN	22.4379	22.9117	NaN	22.851	LysR family regulatory protein	BCAM1722	BCAM1722	transcription factor activity, sequence-specific DNA binding [GO:0003700];transcription, DNA-templated [GO:0006351]";"DNA binding [GO:0003677]	transcription, DNA-templated [GO:0006351]	transcription factor activity, sequence-specific DNA binding [GO:0003700]";"DNA binding [GO:0003677]			0.9993	0.999	2	14	14	14	1	1	2	0	1	0	1	1	1	0	0	0	2	0	0	0	0	1	1	0	0	0	0	0	1	0	1	1	1	2	0	1	0	1	1	1	0	0	0	2	0	0	0	0	1	1	0	0	0	0	0	1	0	1	0.639794	0.160504	tr|B4ELA0|B4ELA0_BURCJ	B4ELA0	B4ELA0_BURCJ	BCAM1722	322	Burkholderia cenocepacia (strain ATCC BAA-245 / DSM 16553 / LM	4:Protein predicted	LysR family regulatory protein
28.5449	28.132	28.2729	28.3879	27.1258	26.8664	27.1605	27.2065	27.4808	26.9956	28.0058	27.029	28.3819	28.393	28.0252	26.9134	27.0594	27.0735	27.0998	28.4099	28.4344	28.2129	28.3712	27.3532	27.4097	27.3446	26.979	Putative oxidoreductase	BCAM1735	BCAM1735	oxidoreductase activity, acting on CH-OH group of donors [GO:0016614]";"flavin adenine dinucleotide binding [GO:0050660]		oxidoreductase activity, acting on CH-OH group of donors [GO:0016614]";"flavin adenine dinucleotide binding [GO:0050660]		+	1	0.999	13	264	264	264	21	12	11	18	2	4	5	10	7	9	16	6	17	10	10	7	6	6	6	13	10	14	13	7	9	9	6	21	12	11	18	2	4	5	10	7	9	16	6	17	10	10	7	6	6	6	13	10	14	13	7	9	9	6	7.78377	0.000127389	tr|B4ELB3|B4ELB3_BURCJ	B4ELB3	B4ELB3_BURCJ	BCAM1735	539	Burkholderia cenocepacia (strain ATCC BAA-245 / DSM 16553 / LM	4:Protein predicted	Putative oxidoreductase
24.8177	24.2471	24.4643	24.8619	NaN	26.1386	25.8368	23.7342	25.3505	25.1043	23.2497	26.1766	25.4703	25.1979	25.8665	26.2938	26.4316	26.1823	26.9329	25.2976	25.0015	25.4486	24.9202	26.8231	26.1281	26.7069	25.106	Putative exported glycoprotein	BCAM1737	BCAM1737	endopeptidase inhibitor activity [GO:0004866];integral component of membrane [GO:0016021]		endopeptidase inhibitor activity [GO:0004866]	integral component of membrane [GO:0016021]	+	1	0.999	18	130	130	130	0	3	3	2	2	8	5	2	5	4	1	7	4	4	4	6	8	8	11	4	4	5	2	7	9	8	4	0	3	3	2	2	8	5	2	5	4	1	7	4	4	4	6	8	8	11	4	4	5	2	7	9	8	4	1.6414	0.019414	tr|B4ELB5|B4ELB5_BURCJ	B4ELB5	B4ELB5_BURCJ	BCAM1737	2020	Burkholderia cenocepacia (strain ATCC BAA-245 / DSM 16553 / LM	4:Protein predicted	Putative exported glycoprotein
27.3193	28.3358	28.2912	27.6343	26.3603	28.1384	28.021	27.8268	26.0568	25.4298	23.6156	26.1378	25.6021	26.1303	26.2075	26.9645	25.3202	26.2787	25.871	25.8643	25.8347	25.767	25.6322	26.3042	25.887	25.9446	25.4975	Serine peptidase, family S9	BCAM1744	BCAM1744	serine-type endopeptidase activity [GO:0004252]		serine-type endopeptidase activity [GO:0004252]		+	1	0.999	9	287	287	287	17	18	19	16	14	16	13	14	9	9	5	8	9	7	9	9	7	10	9	10	7	8	9	9	9	9	8	17	18	19	16	14	16	13	14	9	9	5	8	9	7	9	9	7	10	9	10	7	8	9	9	9	9	8	3.92578	0.000328767	tr|B4ELC2|B4ELC2_BURCJ	B4ELC2	B4ELC2_BURCJ	BCAM1744	551	Burkholderia cenocepacia (strain ATCC BAA-245 / DSM 16553 / LM	4:Protein predicted	Serine peptidase, family S9
26.4531	26.1904	25.6265	26.9611	26.3803	NaN	NaN	26.3405	25.7076	26.0318	27.0731	24.7804	26.1893	26.094	26.0701	NaN	23.4535	24.3912	NaN	26.6471	25.9201	26.5764	26.3503	NaN	24.1791	NaN	26.035	Putative magnesium-transporting ATPase (EC 3.6.3.2)	BCAM1745	BCAM1745	magnesium-importing ATPase activity [GO:0015444];nucleotide binding [GO:0000166];integral component of membrane [GO:0016021]		nucleotide binding [GO:0000166];magnesium-importing ATPase activity [GO:0015444]	integral component of membrane [GO:0016021]	+	1	0.999	14	139	139	139	7	6	3	12	6	3	1	7	4	5	11	5	7	8	5	2	1	2	0	11	3	9	9	0	3	2	7	7	6	3	12	6	3	1	7	4	5	11	5	7	8	5	2	1	2	0	11	3	9	9	0	3	2	7	2.43971	0.00332632	tr|B4ELC3|B4ELC3_BURCJ	B4ELC3	B4ELC3_BURCJ	BCAM1745	921	Burkholderia cenocepacia (strain ATCC BAA-245 / DSM 16553 / LM	4:Protein predicted	Putative magnesium-transporting ATPase
22.9335	NaN	NaN	NaN	NaN	NaN	NaN	NaN	23.4773	23.6923	NaN	22.959	23.3335	NaN	NaN	NaN	23.0074	23.4601	NaN	NaN	23.6873	NaN	NaN	NaN	NaN	NaN	NaN	LysR family regulatory protein	BCAM1747	BCAM1747	transcription factor activity, sequence-specific DNA binding [GO:0003700];transcription, DNA-templated [GO:0006351]";"DNA binding [GO:0003677]	transcription, DNA-templated [GO:0006351]	transcription factor activity, sequence-specific DNA binding [GO:0003700]";"DNA binding [GO:0003677]			0.9995	0.999	3	39	39	39	1	1	2	2	0	1	1	3	2	3	0	1	3	1	1	1	1	1	2	3	2	2	2	0	0	2	1	1	1	2	2	0	1	1	3	2	3	0	1	3	1	1	1	1	1	2	3	2	2	2	0	0	2	1	0.283164	0.373915	tr|B4ELC5|B4ELC5_BURCJ	B4ELC5	B4ELC5_BURCJ	BCAM1747	291	Burkholderia cenocepacia (strain ATCC BAA-245 / DSM 16553 / LM	4:Protein predicted	LysR family regulatory protein
24.9036	24.5795	24.7377	25.1445	24.8178	NaN	NaN	NaN	NaN	NaN	NaN	NaN	NaN	24.6435	NaN	24.3733	23.7662	NaN	NaN	NaN	NaN	24.241	NaN	NaN	NaN	NaN	NaN	MarR family regulatory protein	BCAM1750	BCAM1750	transcription factor activity, sequence-specific DNA binding [GO:0003700];transcription, DNA-templated [GO:0006351]";"DNA binding [GO:0003677]	transcription, DNA-templated [GO:0006351]	transcription factor activity, sequence-specific DNA binding [GO:0003700]";"DNA binding [GO:0003677]		+	1	0.999	4	15	15	15	0	1	0	0	1	0	0	1	0	0	0	0	1	0	0	1	2	0	0	1	0	1	1	1	2	1	1	0	1	0	0	1	0	0	1	0	0	0	0	1	0	0	1	2	0	0	1	0	1	1	1	2	1	1	1.42392	0.0384639	tr|B4ELC8|B4ELC8_BURCJ	B4ELC8	B4ELC8_BURCJ	BCAM1750	147	Burkholderia cenocepacia (strain ATCC BAA-245 / DSM 16553 / LM	4:Protein predicted	MarR family regulatory protein
25.5891	25.6608	25.0205	25.4127	24.7802	25.5379	25.1961	25.8807	NaN	25.6852	25.8439	25.6583	26.1452	24.6572	25.8912	25.2773	25.5087	25.4668	25.2958	26.044	25.3936	25.8874	25.524	25.2933	25.3269	25.0453	25.6581	Putative isochorismatase	BCAM1751	BCAM1751	metabolic process [GO:0008152];catalytic activity [GO:0003824]	metabolic process [GO:0008152]	catalytic activity [GO:0003824]			1	0.999	3	54	54	54	2	2	2	2	0	3	2	2	2	2	2	2	2	2	2	2	2	2	2	2	2	2	3	2	2	2	2	2	2	2	2	0	3	2	2	2	2	2	2	2	2	2	2	2	2	2	2	2	2	3	2	2	2	2	0.0528332	0.743817	tr|B4ELC9|B4ELC9_BURCJ	B4ELC9	B4ELC9_BURCJ	BCAM1751	187	Burkholderia cenocepacia (strain ATCC BAA-245 / DSM 16553 / LM	4:Protein predicted	Putative isochorismatase
24.7981	25.0338	24.7269	24.2137	24.9551	25.0529	25.2408	24.8948	25.6502	25.8786	25.2556	25.8053	25.9984	25.8473	26.1094	26.0237	26.0989	25.8335	25.9743	26.0405	26.1223	25.8734	26.1159	25.9004	26.0183	25.8757	25.9228	Putative mechanosensitive ion channel	BCAM1754	BCAM1754	cellular response to osmotic stress [GO:0071470];mechanically-gated ion channel activity [GO:0008381];integral component of membrane [GO:0016021]	cellular response to osmotic stress [GO:0071470]	mechanically-gated ion channel activity [GO:0008381]	integral component of membrane [GO:0016021]	+	1	0.999	5	100	100	100	2	3	1	0	1	1	3	1	6	5	2	3	4	4	8	7	5	2	4	4	3	5	6	4	7	5	4	2	3	1	0	1	1	3	1	6	5	2	3	4	4	8	7	5	2	4	4	3	5	6	4	7	5	4	8.12949	0.000169312	tr|B4ELD2|B4ELD2_BURCJ	B4ELD2	B4ELD2_BURCJ	BCAM1754	413	Burkholderia cenocepacia (strain ATCC BAA-245 / DSM 16553 / LM	4:Protein predicted	Putative mechanosensitive ion channel
28.3384	28.1621	28.1562	28.2725	27.7843	27.0963	27.7825	27.8741	27.8387	27.5408	28.0366	27.5693	27.6825	28.0302	27.9177	27.3268	27.5145	27.4449	27.2383	27.7835	28.266	27.7623	28.1742	27.092	27.5641	27.3584	27.623	4-hydroxy-3-methylbut-2-enyl diphosphate reductase (EC 1.17.7.4)	ispH ispH2 BCAM2738	BCAM2738	4-hydroxy-3-methylbut-2-en-1-yl diphosphate reductase activity [GO:0051745];dimethylallyl diphosphate biosynthetic process [GO:0050992];isopentenyl diphosphate biosynthetic process, methylerythritol 4-phosphate pathway [GO:0019288];metal ion binding [GO:0046872];terpenoid biosynthetic process [GO:0016114]";"3 iron, 4 sulfur cluster binding [GO:0051538]	isopentenyl diphosphate biosynthetic process, methylerythritol 4-phosphate pathway [GO:0019288];terpenoid biosynthetic process [GO:0016114]";"dimethylallyl diphosphate biosynthetic process [GO:0050992]	4-hydroxy-3-methylbut-2-en-1-yl diphosphate reductase activity [GO:0051745];metal ion binding [GO:0046872]";"3 iron, 4 sulfur cluster binding [GO:0051538]		+	1	0.999	10	106	106	106	5	6	3	7	4	3	2	5	6	5	7	4	4	6	3	5	2	2	2	3	3	4	2	2	3	4	4	5	6	3	7	4	3	2	5	6	5	7	4	4	6	3	5	2	2	2	3	3	4	2	2	3	4	4	3.44655	0.0381118	tr|B4ELD6|B4ELD6_BURCJ	B4ELD6	B4ELD6_BURCJ	ispH	313	Burkholderia cenocepacia (strain ATCC BAA-245 / DSM 16553 / LM	3:Protein inferred from homology	4-hydroxy-3-methylbut-2-enyl diphosphate reductase
29.8761	29.7503	29.7455	29.9045	29.2803	29.3353	29.3093	29.6393	29.7257	29.5066	29.687	29.5317	29.5499	29.5007	29.5149	29.3557	29.1333	29.5071	28.8962	29.5882	29.4122	29.5377	29.6033	28.8253	29.1923	28.8954	29.6097	MoaA/NifB/PqqE family protein	BCAM2739	BCAM2739	iron-sulfur cluster binding [GO:0051536];catalytic activity [GO:0003824]		iron-sulfur cluster binding [GO:0051536];catalytic activity [GO:0003824]			1	0.999	18	650	650	650	30	25	27	27	18	23	18	21	27	29	33	24	25	22	26	28	23	24	20	27	21	23	25	22	21	18	23	30	25	27	27	18	23	18	21	27	29	33	24	25	22	26	28	23	24	20	27	21	23	25	22	21	18	23	2.90608	0.112813	tr|B4ELD7|B4ELD7_BURCJ	B4ELD7	B4ELD7_BURCJ	BCAM2739	386	Burkholderia cenocepacia (strain ATCC BAA-245 / DSM 16553 / LM	4:Protein predicted	MoaA/NifB/PqqE family protein
NaN	24.019	26.4294	NaN	28.2672	27.8692	28.8972	26.4861	28.5731	28.8787	23.098	28.4341	NaN	NaN	26.8008	28.9891	29.5042	28.6142	29.0562	NaN	NaN	27.7391	NaN	29.4523	28.934	29.4357	27.9044	Uncharacterized protein	BCAM2742	BCAM2742					+	1	0.999	4	125	125	125	0	0	0	0	3	3	10	3	10	7	1	5	0	0	2	6	14	8	12	0	0	0	1	8	11	14	7	0	0	0	0	3	3	10	3	10	7	1	5	0	0	2	6	14	8	12	0	0	0	1	8	11	14	7	2.72939	0.000489796	tr|B4ELE1|B4ELE1_BURCJ	B4ELE1	B4ELE1_BURCJ	BCAM2742	117	Burkholderia cenocepacia (strain ATCC BAA-245 / DSM 16553 / LM	4:Protein predicted	Uncharacterized protein
NaN	NaN	NaN	NaN	NaN	NaN	NaN	NaN	22.5504	NaN	NaN	NaN	NaN	NaN	NaN	24.608	24.0642	24.2965	24.1717	NaN	NaN	NaN	NaN	NaN	24.5411	24.4733	22.9816	Uncharacterized protein	BCAM2743	BCAM2743						0.9993	0.999	2	19	19	19	0	1	0	0	0	1	0	0	0	3	0	2	0	0	0	2	1	2	3	0	0	0	0	0	2	2	0	0	1	0	0	0	1	0	0	0	3	0	2	0	0	0	2	1	2	3	0	0	0	0	0	2	2	0	0.628027	0.154187	tr|B4ELE2|B4ELE2_BURCJ	B4ELE2	B4ELE2_BURCJ	BCAM2743	141	Burkholderia cenocepacia (strain ATCC BAA-245 / DSM 16553 / LM	4:Protein predicted	Uncharacterized protein
26.4518	26.3209	26.3786	26.8411	27.0677	24.9176	25.6065	25.9217	25.0615	25.2113	26.1786	24.3026	26.8202	26.9553	26.1917	24.9353	24.8416	25.0253	24.4222	26.5993	27.251	26.4131	27.4976	24.7051	25.342	24.8591	25.4399	Carbon starvation protein A	cstA BCAM2746	BCAM2746	cellular response to starvation [GO:0009267];integral component of membrane [GO:0016021]	cellular response to starvation [GO:0009267]		integral component of membrane [GO:0016021]	+	1	0.999	4	53	53	53	3	2	3	4	2	1	2	3	2	1	1	1	5	3	2	1	1	1	1	2	2	1	2	1	3	1	2	3	2	3	4	2	1	2	3	2	1	1	1	5	3	2	1	1	1	1	2	2	1	2	1	3	1	2	4.17224	0.000448133	tr|B4ELE5|B4ELE5_BURCJ	B4ELE5	B4ELE5_BURCJ	cstA	692	Burkholderia cenocepacia (strain ATCC BAA-245 / DSM 16553 / LM	4:Protein predicted	Carbon starvation protein A
NaN	NaN	NaN	NaN	NaN	29.3399	29.3125	28.2728	28.3778	27.3574	27.1889	28.5686	26.1011	26.7735	27.5843	29.028	28.8762	28.8205	29.129	NaN	27.113	NaN	26.8774	28.896	28.2059	29.4132	27.8645	Putative exported protein	BCAM2755	BCAM2755					+	1	0.999	5	259	259	259	7	8	7	11	2	18	12	12	15	13	3	13	2	3	4	22	12	12	15	2	3	3	3	18	13	18	8	7	8	7	11	2	18	12	12	15	13	3	13	2	3	4	22	12	12	15	2	3	3	3	18	13	18	8	4.01393	6.20155e-05	tr|B4ELF4|B4ELF4_BURCJ	B4ELF4	B4ELF4_BURCJ	BCAM2755	142	Burkholderia cenocepacia (strain ATCC BAA-245 / DSM 16553 / LM	4:Protein predicted	Putative exported protein
29.2757	29.6387	29.7349	29.0607	29.7976	29.791	29.8195	29.6263	29.1576	29.0497	28.2123	29.1858	29.0689	29.0388	29.395	29.1335	29.2003	29.154	29.3906	29.3984	29.1601	29.1304	28.8232	29.586	29.4368	29.2728	29.0495	Two-component regulatory system, response regulator protein	cblR BCAM2756	BCAM2756	DNA binding [GO:0003677];phosphorelay signal transduction system [GO:0000160];regulation of transcription, DNA-templated [GO:0006355];transcription, DNA-templated [GO:0006351]";"intracellular [GO:0005622]	regulation of transcription, DNA-templated [GO:0006355];transcription, DNA-templated [GO:0006351]";"phosphorelay signal transduction system [GO:0000160]	DNA binding [GO:0003677]	intracellular [GO:0005622]		1	0.999	9	214	214	214	8	11	10	6	7	9	10	10	7	8	5	7	7	6	8	10	8	9	7	8	6	7	6	10	8	8	8	8	11	10	6	7	9	10	10	7	8	5	7	7	6	8	10	8	9	7	8	6	7	6	10	8	8	8	2.11779	0.111253	tr|B4ELF5|B4ELF5_BURCJ	B4ELF5	B4ELF5_BURCJ	cblR	238	Burkholderia cenocepacia (strain ATCC BAA-245 / DSM 16553 / LM	4:Protein predicted	Two-component regulatory system, response regulator protein
26.1679	24.9866	25.3	26.9623	NaN	NaN	NaN	NaN	NaN	NaN	NaN	NaN	NaN	NaN	NaN	NaN	NaN	NaN	NaN	NaN	NaN	NaN	NaN	NaN	NaN	NaN	NaN	Giant cable pilus	cblA BCAM2761	BCAM2761	pilus [GO:0009289]			pilus [GO:0009289]	+	1	0.999	4	16	16	16	4	3	4	5	0	0	0	0	0	0	0	0	0	0	0	0	0	0	0	0	0	0	0	0	0	0	0	4	3	4	5	0	0	0	0	0	0	0	0	0	0	0	0	0	0	0	0	0	0	0	0	0	0	0	4.10641	0.0002	tr|B4ELG0|B4ELG0_BURCJ	B4ELG0	B4ELG0_BURCJ	cblA	166	Burkholderia cenocepacia (strain ATCC BAA-245 / DSM 16553 / LM	4:Protein predicted	Giant cable pilus
26.7048	26.1357	26.0046	26.253	26.8046	25.8838	26.5435	25.5202	26.0004	25.7152	25.4262	26.1092	25.9039	25.8988	25.6929	26.0812	26.3628	25.9088	26.2308	25.4631	25.8495	25.3957	26.4021	26.234	26.0407	26.5769	25.6955	Phospho-2-dehydro-3-deoxyheptonate aldolase (EC 2.5.1.54) (3-deoxy-D-arabino-heptulosonate 7-phosphate synthase) (DAHP synthase) (Phospho-2-keto-3-deoxyheptonate aldolase)	aroG BCAM2763	BCAM2763	aromatic amino acid family biosynthetic process [GO:0009073];chorismate biosynthetic process [GO:0009423];3-deoxy-7-phosphoheptulonate synthase activity [GO:0003849]	chorismate biosynthetic process [GO:0009423];aromatic amino acid family biosynthetic process [GO:0009073]	3-deoxy-7-phosphoheptulonate synthase activity [GO:0003849]			1	0.999	8	103	103	126	4	2	3	4	4	6	4	2	2	2	4	5	4	4	3	5	6	4	6	3	3	1	3	5	5	5	4	5	3	3	5	5	7	5	3	3	3	4	5	5	5	4	6	7	5	7	4	4	1	4	6	6	6	5	0.455589	0.43147	tr|B4ELG2|B4ELG2_BURCJ	B4ELG2	B4ELG2_BURCJ	aroG	376	Burkholderia cenocepacia (strain ATCC BAA-245 / DSM 16553 / LM	3:Protein inferred from homology	Phospho-2-dehydro-3-deoxyheptonate aldolase
27.4179	27.5692	27.9387	27.907	28.0204	28.266	28.2475	28.091	27.5014	27.0836	27.1029	27.4711	27.0854	27.3639	27.4736	27.5969	27.4532	27.6324	27.6889	26.9562	27.2418	27.5013	27.4486	27.4452	27.2178	27.2365	27.6715	Putative dehydrogenase	BCAM2769	BCAM2769					+	1	0.999	8	121	121	121	3	5	4	3	4	9	4	7	4	3	2	5	4	2	4	6	6	5	6	4	4	5	3	4	5	5	5	3	5	4	3	4	9	4	7	4	3	2	5	4	2	4	6	6	5	6	4	4	5	3	4	5	5	5	4.33319	0.0229699	tr|B4ELG7|B4ELG7_BURCJ	B4ELG7	B4ELG7_BURCJ	BCAM2769	245	Burkholderia cenocepacia (strain ATCC BAA-245 / DSM 16553 / LM	4:Protein predicted	Putative dehydrogenase
26.3858	27.0357	27.18	26.2233	NaN	25.9171	NaN	25.7234	26.2522	26.3749	26.2703	26.0686	27.0814	27.3094	27.4712	25.6191	26.3107	26.4547	NaN	27.2533	27.4209	27.0687	26.9792	27.1819	26.7865	NaN	26.0246	Putative dihydrodipicolinate synthetase	BCAM2771	BCAM2771	metabolic process [GO:0008152];lyase activity [GO:0016829]	metabolic process [GO:0008152]	lyase activity [GO:0016829]		+	1	0.999	4	61	61	61	2	4	1	1	1	2	2	3	1	3	2	1	6	3	3	1	3	2	1	4	4	2	1	2	2	1	3	2	4	1	1	1	2	2	3	1	3	2	1	6	3	3	1	3	2	1	4	4	2	1	2	2	1	3	2.34226	0.00565548	tr|B4ELG9|B4ELG9_BURCJ	B4ELG9	B4ELG9_BURCJ	BCAM2771	298	Burkholderia cenocepacia (strain ATCC BAA-245 / DSM 16553 / LM	3:Protein inferred from homology	Putative dihydrodipicolinate synthetase
25.065	25.4836	25.7618	24.8245	26.0804	24.3745	24.6325	24.6274	NaN	25.2768	25.7067	23.5213	26.2858	26.1878	26.0696	NaN	25.3794	24.6925	24.0122	26.2699	26.2727	25.8944	25.767	25.1982	25.3353	25.5011	24.7532	Putative class II aldolase	BCAM2772	BCAM2772					+	1	0.999	3	57	57	57	3	3	3	2	1	0	1	2	1	3	4	1	4	5	3	0	0	2	0	3	3	3	3	2	1	3	1	3	3	3	2	1	0	1	2	1	3	4	1	4	5	3	0	0	2	0	3	3	3	3	2	1	3	1	1.98483	0.0183377	tr|B4ELH0|B4ELH0_BURCJ	B4ELH0	B4ELH0_BURCJ	BCAM2772	260	Burkholderia cenocepacia (strain ATCC BAA-245 / DSM 16553 / LM	4:Protein predicted	Putative class II aldolase
NaN	24.507	24.6363	24.8801	NaN	NaN	NaN	NaN	NaN	NaN	NaN	NaN	23.868	NaN	NaN	NaN	NaN	NaN	NaN	23.9525	NaN	NaN	24.8386	NaN	NaN	NaN	NaN	Putative DNA-binding protein	BCAM2773	BCAM2773	sequence-specific DNA binding [GO:0043565]		sequence-specific DNA binding [GO:0043565]			0.9993	0.999	2	25	25	25	1	2	1	2	1	0	1	0	1	0	2	1	1	1	1	0	0	1	0	1	1	1	2	1	1	1	1	1	2	1	2	1	0	1	0	1	0	2	1	1	1	1	0	0	1	0	1	1	1	2	1	1	1	1	1.25315	0.0946841	tr|B4ELH1|B4ELH1_BURCJ	B4ELH1	B4ELH1_BURCJ	BCAM2773	180	Burkholderia cenocepacia (strain ATCC BAA-245 / DSM 16553 / LM	4:Protein predicted	Putative DNA-binding protein
NaN	23.7748	23.1795	NaN	NaN	24.2747	23.7921	24.0289	22.8302	22.8878	NaN	23.7836	23.986	NaN	NaN	NaN	NaN	23.6797	NaN	NaN	NaN	24.5965	NaN	NaN	23.6449	NaN	23.95	Putative aminotransferase	BCAM2784	BCAM2784	transaminase activity [GO:0008483];pyridoxal phosphate binding [GO:0030170]		transaminase activity [GO:0008483];pyridoxal phosphate binding [GO:0030170]			1	0.999	7	28	28	28	0	1	1	0	0	2	0	1	2	0	2	2	2	1	2	1	2	1	0	1	0	2	1	1	0	3	0	0	1	1	0	0	2	0	1	2	0	2	2	2	1	2	1	2	1	0	1	0	2	1	1	0	3	0	0.398696	0.321857	tr|B4ELI2|B4ELI2_BURCJ	B4ELI2	B4ELI2_BURCJ	BCAM2784	452	Burkholderia cenocepacia (strain ATCC BAA-245 / DSM 16553 / LM	3:Protein inferred from homology	Putative aminotransferase
25.3706	25.3827	25.4759	25.3243	NaN	24.9178	25.0858	25.5127	24.8609	24.8971	25.0347	24.7447	24.8384	25.0679	24.9963	24.6572	24.7804	25.0094	25.0414	24.6392	25.2581	24.9642	25.5016	24.8735	25.0199	24.7589	25.1299	MarR family regulatory protein	BCAM2794	BCAM2794	transcription factor activity, sequence-specific DNA binding [GO:0003700];transcription, DNA-templated [GO:0006351]";"DNA binding [GO:0003677]	transcription, DNA-templated [GO:0006351]	transcription factor activity, sequence-specific DNA binding [GO:0003700]";"DNA binding [GO:0003677]			1	0.999	4	47	47	47	3	2	1	2	0	1	0	1	2	2	2	2	3	2	2	1	2	3	2	2	2	1	2	1	3	2	1	3	2	1	2	0	1	0	1	2	2	2	2	3	2	2	1	2	3	2	2	2	1	2	1	3	2	1	1.55201	0.298393	tr|B4ELJ2|B4ELJ2_BURCJ	B4ELJ2	B4ELJ2_BURCJ	BCAM2794	167	Burkholderia cenocepacia (strain ATCC BAA-245 / DSM 16553 / LM	4:Protein predicted	MarR family regulatory protein
27.0547	26.7417	26.6244	26.9629	25.5303	25.21	25.4821	26.2521	26.0466	26.0419	26.5296	25.5065	26.406	26.4404	26.0096	24.9263	25.4267	25.4734	24.4523	26.3593	26.6137	26.2219	26.8474	25.1272	25.3273	24.6467	25.8953	Putative membrane protein	BCAM0689	BCAM0689	integral component of membrane [GO:0016021]			integral component of membrane [GO:0016021]	+	1	0.999	18	191	191	191	12	12	10	12	4	4	4	7	8	8	8	5	9	9	8	5	8	4	2	8	8	8	13	3	3	3	6	12	12	10	12	4	4	4	7	8	8	8	5	9	9	8	5	8	4	2	8	8	8	13	3	3	3	6	4.77703	0.000669145	tr|B4ELP0|B4ELP0_BURCJ	B4ELP0	B4ELP0_BURCJ	BCAM0689	1015	Burkholderia cenocepacia (strain ATCC BAA-245 / DSM 16553 / LM	4:Protein predicted	Putative membrane protein
24.574	25.5611	25.1695	25.4265	NaN	25.8636	25.2568	25.2582	25.5449	25.15	25.7952	25.5001	25.612	25.5369	25.8193	24.9949	24.737	25.3708	25.5374	25.1468	25.6018	25.8121	25.2671	25.5253	25.5529	25.4894	25.5271	Putative solute-binding protein	BCAM1762	BCAM1762	transmembrane transport [GO:0055085];ATP-binding cassette (ABC) transporter complex [GO:0043190]	transmembrane transport [GO:0055085]		ATP-binding cassette (ABC) transporter complex [GO:0043190]		1	0.999	7	80	80	80	3	4	2	2	0	3	2	2	2	2	3	3	4	4	5	3	4	1	2	4	4	4	4	4	2	4	3	3	4	2	2	0	3	2	2	2	2	3	3	4	4	5	3	4	1	2	4	4	4	4	4	2	4	3	0.340271	0.42944	tr|B4ELS1|B4ELS1_BURCJ	B4ELS1	B4ELS1_BURCJ	BCAM1762	529	Burkholderia cenocepacia (strain ATCC BAA-245 / DSM 16553 / LM	4:Protein predicted	Putative solute-binding protein
26.1646	26.8654	26.9588	26.1302	25.5908	27.4382	27.2522	27.0195	26.0976	26.3334	25.3681	26.4632	26.0804	25.6921	26.3206	26.5128	26.6243	26.4968	26.568	25.9821	25.6491	26.0561	25.5507	26.7044	26.4413	26.3611	26.2699	Beta-lactamase (EC 3.5.2.6)	BCAM1779	BCAM1779	beta-lactam antibiotic catabolic process [GO:0030655];response to antibiotic [GO:0046677];beta-lactamase activity [GO:0008800]	response to antibiotic [GO:0046677];beta-lactam antibiotic catabolic process [GO:0030655]	beta-lactamase activity [GO:0008800]			1	0.999	5	68	68	68	3	3	3	2	2	7	3	3	2	2	2	3	2	2	2	2	2	2	3	2	2	2	2	3	2	2	3	3	3	3	2	2	7	3	3	2	2	2	3	2	2	2	2	2	2	3	2	2	2	2	3	2	2	3	1.27974	0.109579	tr|B4ELT9|B4ELT9_BURCJ	B4ELT9	B4ELT9_BURCJ	BCAM1779	299	Burkholderia cenocepacia (strain ATCC BAA-245 / DSM 16553 / LM	3:Protein inferred from homology	Beta-lactamase
25.8246	26.3656	26.7488	26.1946	25.6012	25.5827	25.846	25.0793	24.6532	24.7378	24.5425	24.9568	25.2629	25.038	25.1964	25.042	25.5404	24.9193	25.2094	25.6735	25.7824	25.8082	26.021	25.0551	25.2126	24.9397	25.0408	Putative porin	BCAM1787	BCAM1787	ion transport [GO:0006811];porin activity [GO:0015288];pore complex [GO:0046930]	ion transport [GO:0006811]	porin activity [GO:0015288]	pore complex [GO:0046930]	+	1	0.999	7	89	63	89	9	8	8	7	1	2	3	3	3	4	1	1	2	2	2	2	3	2	1	4	5	2	4	2	3	2	3	9	8	8	7	1	2	3	3	3	4	1	1	2	2	2	2	3	2	1	4	5	2	4	2	3	2	3	6.44065	0.000640625	tr|B4ELU8|B4ELU8_BURCJ	B4ELU8	B4ELU8_BURCJ	BCAM1787	384	Burkholderia cenocepacia (strain ATCC BAA-245 / DSM 16553 / LM	4:Protein predicted	Putative porin
25.6023	25.0982	NaN	24.8493	24.375	23.0905	24.228	24.2467	25.0538	24.5002	24.937	24.4892	24.659	24.867	24.7904	NaN	24.1189	24.1387	NaN	24.7161	25.1705	24.1726	25.143	24.2584	24.5776	NaN	24.0758	Putative esterase	BCAM1789	BCAM1789						1	0.999	5	47	47	47	5	1	4	2	0	2	1	3	2	2	2	2	1	1	2	2	1	1	2	2	2	1	1	0	2	2	1	5	1	4	2	0	2	1	3	2	2	2	2	1	1	2	2	1	1	2	2	2	1	1	0	2	2	1	0.456897	0.30459	tr|B4ELV0|B4ELV0_BURCJ	B4ELV0	B4ELV0_BURCJ	BCAM1789	312	Burkholderia cenocepacia (strain ATCC BAA-245 / DSM 16553 / LM	4:Protein predicted	Putative esterase
25.8483	26.1937	25.9098	26.0662	26.5884	25.0179	25.5696	24.7618	25.9255	25.1762	26.1274	26.0391	26.3641	26.4862	26.1807	25.4465	25.118	25.2508	25.5698	26.0572	26.6104	26.0763	26.4797	25.5065	25.3553	25.4006	25.8821	Putative ion channel protein	BCAM1797	BCAM1797	potassium ion transport [GO:0006813];integral component of membrane [GO:0016021]	potassium ion transport [GO:0006813]		integral component of membrane [GO:0016021]		1	0.999	4	62	62	62	3	3	4	2	2	2	0	3	2	3	2	4	2	2	3	2	2	2	3	3	2	1	2	1	2	1	4	3	3	4	2	2	2	0	3	2	3	2	4	2	2	3	2	2	2	3	3	2	1	2	1	2	1	4	1.93176	0.0506212	tr|B4ELV7|B4ELV7_BURCJ	B4ELV7	B4ELV7_BURCJ	BCAM1797	364	Burkholderia cenocepacia (strain ATCC BAA-245 / DSM 16553 / LM	4:Protein predicted	Putative ion channel protein
NaN	24.9856	NaN	23.8446	NaN	NaN	25.4211	24.3851	NaN	NaN	25.1386	24.8759	25.1521	24.996	NaN	25.3636	25.1631	24.7184	25.6067	24.877	24.9815	25.5982	NaN	NaN	25.0101	24.6645	NaN	Putative oxidoreductase	BCAM1798	BCAM1798	oxidoreductase activity [GO:0016491]		oxidoreductase activity [GO:0016491]			1	0.999	5	19	19	19	1	2	0	0	1	0	1	1	1	1	2	0	2	0	0	2	1	0	1	1	1	0	0	0	1	0	0	1	2	0	0	1	0	1	1	1	1	2	0	2	0	0	2	1	0	1	1	1	0	0	0	1	0	0	0.230118	0.356505	tr|B4ELV8|B4ELV8_BURCJ	B4ELV8	B4ELV8_BURCJ	BCAM1798	444	Burkholderia cenocepacia (strain ATCC BAA-245 / DSM 16553 / LM	4:Protein predicted	Putative oxidoreductase
NaN	NaN	NaN	NaN	NaN	25.6026	23.9739	24.2107	23.9765	23.1482	NaN	23.9636	NaN	NaN	NaN	25.2377	24.2794	24.7251	25.5928	NaN	NaN	NaN	NaN	25.4577	24.9198	25.2204	NaN	Uncharacterized protein	BCAM1800	BCAM1800					+	1	0.999	2	30	30	30	0	0	0	0	1	3	2	1	2	1	0	2	0	0	0	1	3	3	4	0	0	0	0	2	1	4	0	0	0	0	0	1	3	2	1	2	1	0	2	0	0	0	1	3	3	4	0	0	0	0	2	1	4	0	1.44971	0.0227152	tr|B4ELW0|B4ELW0_BURCJ	B4ELW0	B4ELW0_BURCJ	BCAM1800	91	Burkholderia cenocepacia (strain ATCC BAA-245 / DSM 16553 / LM	4:Protein predicted	Uncharacterized protein
27.8176	27.9346	27.7527	27.0269	NaN	NaN	26.5545	NaN	27.7452	27.6566	27.7771	27.1763	28.5449	28.1046	27.9802	27.5048	NaN	27.5934	NaN	28.5447	27.8336	28.0692	27.935	27.301	27.2126	27.3006	27.4074	Hypothetical phage protein	BCAM1801	BCAM1801					+	1	0.999	2	45	45	45	3	1	2	2	2	1	1	1	1	3	2	2	2	1	3	2	2	1	1	3	2	1	2	1	1	1	1	3	1	2	2	2	1	1	1	1	3	2	2	2	1	3	2	2	1	1	3	2	1	2	1	1	1	1	2.81018	0.000664207	tr|B4ELW1|B4ELW1_BURCJ	B4ELW1	B4ELW1_BURCJ	BCAM1801	69	Burkholderia cenocepacia (strain ATCC BAA-245 / DSM 16553 / LM	4:Protein predicted	Hypothetical phage protein
27.7887	26.6742	26.557	27.3819	27.2274	26.0508	26.1711	25.9688	26.3625	26.2396	26.9363	26.5094	27.6778	27.7496	26.9152	26.2325	26.701	26.2818	26.5032	27.3231	28.081	26.8579	28.1152	26.0357	26.2883	26.2647	26.1568	Putative regulatory protein	BCAM1802	BCAM1802	phosphorelay signal transduction system [GO:0000160];intracellular [GO:0005622]	phosphorelay signal transduction system [GO:0000160]		intracellular [GO:0005622]	+	1	0.999	4	128	128	128	6	5	4	5	3	4	4	4	5	4	5	5	6	5	4	5	4	3	4	5	6	5	7	5	5	5	5	6	5	4	5	3	4	4	4	5	4	5	5	6	5	4	5	4	3	4	5	6	5	7	5	5	5	5	2.98436	0.00766333	tr|B4ELW2|B4ELW2_BURCJ	B4ELW2	B4ELW2_BURCJ	BCAM1802	284	Burkholderia cenocepacia (strain ATCC BAA-245 / DSM 16553 / LM	4:Protein predicted	Putative regulatory protein
28.2644	29.1701	29.1338	28.3049	27.886	29.6229	29.3841	29.3048	27.4128	27.5196	23.9053	27.5469	26.6838	26.5678	27.8647	27.717	27.3459	27.5191	27.2203	26.7501	25.9887	27.3429	26.4668	27.2945	27.4227	26.6553	27.4658	Methyl-accepting chemotaxis protein	BCAM1804	BCAM1804	chemotaxis [GO:0006935];transmembrane signaling receptor activity [GO:0004888];integral component of membrane [GO:0016021]	chemotaxis [GO:0006935]	transmembrane signaling receptor activity [GO:0004888]	integral component of membrane [GO:0016021]	+	1	0.999	17	401	401	401	18	26	24	19	13	26	21	25	15	19	0	16	9	8	17	14	13	16	14	8	9	9	11	13	14	10	14	18	26	24	19	13	26	21	25	15	19	0	16	9	8	17	14	13	16	14	8	9	9	11	13	14	10	14	2.59909	0.00276503	tr|B4ELW4|B4ELW4_BURCJ	B4ELW4	B4ELW4_BURCJ	BCAM1804	519	Burkholderia cenocepacia (strain ATCC BAA-245 / DSM 16553 / LM	4:Protein predicted	Methyl-accepting chemotaxis protein
25.0046	24.8312	24.9418	24.9737	25.4018	25.2144	25.3189	24.9819	24.8948	24.9114	24.7384	25.0588	25.3903	25.2017	25.2854	25.0224	25.3385	25.2468	25.4147	25.2567	25.3653	24.9707	25.3386	25.3182	25.3678	25.3067	25.3101	MerR family regulatory protein	BCAM1809	BCAM1809	regulation of transcription, DNA-templated [GO:0006355]";"DNA binding [GO:0003677]	regulation of transcription, DNA-templated [GO:0006355]	DNA binding [GO:0003677]			1	0.999	7	58	58	58	2	0	2	2	1	1	3	2	4	3	3	3	2	1	2	4	3	3	3	2	2	2	2	1	2	2	1	2	0	2	2	1	1	3	2	4	3	3	3	2	1	2	4	3	3	3	2	2	2	2	1	2	2	1	3.11927	0.227546	tr|B4ELW9|B4ELW9_BURCJ	B4ELW9	B4ELW9_BURCJ	BCAM1809	279	Burkholderia cenocepacia (strain ATCC BAA-245 / DSM 16553 / LM	4:Protein predicted	MerR family regulatory protein
32.445	30.7333	30.4559	32.7219	30.8534	27.6356	NaN	28.9292	30.1756	29.8785	31.9873	29.5301	32.4696	32.3658	29.6285	29.2572	28.3357	29.4644	NaN	31.2334	32.6519	30.5711	33.21	28.3683	29.0503	28.9603	29.6019	Putative cold shock protein	BCAM1810	BCAM1810	DNA binding [GO:0003677];regulation of transcription, DNA-templated [GO:0006355]";"cytoplasm [GO:0005737]	regulation of transcription, DNA-templated [GO:0006355]	DNA binding [GO:0003677]	cytoplasm [GO:0005737]	+	1	0.999	4	168	168	174	11	8	6	10	6	2	1	3	6	8	7	5	10	7	5	5	6	5	2	9	8	7	14	4	6	3	4	11	8	6	10	6	3	1	4	6	8	7	5	10	7	5	6	7	5	3	9	8	7	14	4	7	3	4	2.10263	0.00214577	tr|B4ELX0|B4ELX0_BURCJ	B4ELX0	B4ELX0_BURCJ	BCAM1810	67	Burkholderia cenocepacia (strain ATCC BAA-245 / DSM 16553 / LM	4:Protein predicted	Putative cold shock protein
26.3923	26.3701	25.9207	26.2732	25.647	26.5617	NaN	26.1191	26.1662	25.3481	25.8931	NaN	26.5297	26.6094	26.6507	26.6415	25.8779	26.291	26.7533	25.9034	NaN	26.7067	26.5219	26.5084	25.9626	26.3065	26.083	Putative ATP-dependent RNA helicase RhlE (EC 3.6.1.-)	rhlE BCAM2814	BCAM2814	helicase activity [GO:0004386];nucleic acid binding [GO:0003676];ATP binding [GO:0005524]		helicase activity [GO:0004386];nucleic acid binding [GO:0003676];ATP binding [GO:0005524]			1	0.999	8	77	77	77	4	2	2	4	2	1	1	5	4	2	5	1	4	4	1	5	4	2	3	3	1	3	2	3	4	1	4	4	2	2	4	2	1	1	5	4	2	5	1	4	4	1	5	4	2	3	3	1	3	2	3	4	1	4	0.446499	0.225714	tr|B4ELZ2|B4ELZ2_BURCJ	B4ELZ2	B4ELZ2_BURCJ	rhlE	484	Burkholderia cenocepacia (strain ATCC BAA-245 / DSM 16553 / LM	3:Protein inferred from homology	Putative ATP-dependent RNA helicase RhlE
NaN	NaN	NaN	NaN	25.3657	26.0998	26.8632	24.9352	26.086	24.5304	NaN	26.232	NaN	NaN	NaN	26.5548	26.2508	26.4205	26.8279	NaN	NaN	NaN	NaN	27.0266	26.654	27.1474	25.6672	Putative 2-nitropropane dioxygenase	BCAM2815	BCAM2815	nitronate monooxygenase activity [GO:0018580];dioxygenase activity [GO:0051213]		nitronate monooxygenase activity [GO:0018580];dioxygenase activity [GO:0051213]		+	1	0.999	7	57	57	57	0	1	2	1	2	4	4	1	2	2	0	4	0	2	2	4	4	3	3	0	1	1	0	5	4	2	3	0	1	2	1	2	4	4	1	2	2	0	4	0	2	2	4	4	3	3	0	1	1	0	5	4	2	3	4.636	0.000141844	tr|B4ELZ3|B4ELZ3_BURCJ	B4ELZ3	B4ELZ3_BURCJ	BCAM2815	500	Burkholderia cenocepacia (strain ATCC BAA-245 / DSM 16553 / LM	4:Protein predicted	Putative 2-nitropropane dioxygenase
28.8745	29.1951	29.3493	28.8383	29.0764	29.1741	29.348	29.1948	28.787	28.6419	28.7141	28.822	28.5931	28.7515	28.6819	28.8601	28.6994	28.9021	28.9554	28.5499	28.7919	28.615	28.6566	28.8308	28.857	28.966	28.8048	Malate synthase G (EC 2.3.3.9)	glcB BCAM2821	BCAM2821	glyoxylate cycle [GO:0006097];malate synthase activity [GO:0004474];metal ion binding [GO:0046872];tricarboxylic acid cycle [GO:0006099];cytoplasm [GO:0005737]	tricarboxylic acid cycle [GO:0006099];glyoxylate cycle [GO:0006097]	metal ion binding [GO:0046872];malate synthase activity [GO:0004474]	cytoplasm [GO:0005737]		1	0.999	33	856	856	856	30	35	39	30	32	38	35	41	33	35	26	30	30	27	28	36	36	33	31	29	27	24	26	28	36	31	30	30	35	39	30	32	38	35	41	33	35	26	30	30	27	28	36	36	33	31	29	27	24	26	28	36	31	30	4.22867	0.124081	tr|B4ELZ9|B4ELZ9_BURCJ	B4ELZ9	B4ELZ9_BURCJ	glcB	724	Burkholderia cenocepacia (strain ATCC BAA-245 / DSM 16553 / LM	3:Protein inferred from homology	Malate synthase G
26.9989	27.2769	27.3612	27.35	27.1908	27.8411	27.4388	27.7847	27.6548	28.0488	27.5231	27.8984	27.6879	27.3538	27.8109	27.9749	27.8337	27.919	27.8757	27.6092	27.2175	27.7439	27.2512	27.9622	27.8258	27.6706	28.0073	Putative exported protein	BCAM2827	BCAM2827						1	0.999	8	199	199	199	5	7	6	6	7	6	7	6	10	8	8	7	7	10	9	6	11	7	8	8	5	5	7	8	8	9	8	5	7	6	6	7	6	7	6	10	8	8	7	7	10	9	6	11	7	8	8	5	5	7	8	8	9	8	2.44806	0.130059	tr|B4EM05|B4EM05_BURCJ	B4EM05	B4EM05_BURCJ	BCAM2827	198	Burkholderia cenocepacia (strain ATCC BAA-245 / DSM 16553 / LM	4:Protein predicted	Putative exported protein
26.1555	26.4432	26.3589	26.3924	25.3139	26.1415	25.9613	26.2285	26.3135	26.1932	26.0717	26.2243	26.1224	26.2247	26.2999	26.4235	26.0684	26.2602	26.2408	26.0351	26.2132	26.1365	26.1503	26.207	26.0967	26.1354	26.2054	Putative membrane protein	BCAM2828	BCAM2828	integral component of membrane [GO:0016021]			integral component of membrane [GO:0016021]		1	0.999	10	171	171	171	7	4	4	7	1	6	7	6	7	7	6	7	12	9	4	9	8	5	7	2	5	5	6	8	8	9	5	7	4	4	7	1	6	7	6	7	7	6	7	12	9	4	9	8	5	7	2	5	5	6	8	8	9	5	0.953115	0.529527	tr|B4EM06|B4EM06_BURCJ	B4EM06	B4EM06_BURCJ	BCAM2828	877	Burkholderia cenocepacia (strain ATCC BAA-245 / DSM 16553 / LM	4:Protein predicted	Putative membrane protein
26.017	26.2481	26.139	26.0875	26.791	25.7053	25.7518	25.4448	25.7707	25.1135	25.6089	25.6896	25.8447	25.8004	25.4944	24.8878	24.645	24.7286	25.2447	25.7719	25.9399	25.4106	26.1479	25.3916	24.7119	25.6304	25.4337	Putative VacJ family lipoprotein	BCAM2829	BCAM2829	membrane [GO:0016020]			membrane [GO:0016020]	+	1	0.999	5	84	84	84	3	4	3	6	2	3	3	5	2	3	5	4	4	3	1	2	2	4	2	3	5	3	3	3	2	2	2	3	4	3	6	2	3	3	5	2	3	5	4	4	3	1	2	2	4	2	3	5	3	3	3	2	2	2	2.92826	0.018686	tr|B4EM07|B4EM07_BURCJ	B4EM07	B4EM07_BURCJ	BCAM2829	335	Burkholderia cenocepacia (strain ATCC BAA-245 / DSM 16553 / LM	4:Protein predicted	Putative VacJ family lipoprotein
29.6525	29.7652	29.7591	29.6199	29.3741	28.7135	28.9947	29.5392	29.7218	29.242	30.0359	29.1817	29.2617	29.6241	29.2449	28.7471	28.6474	29.2093	28.1589	29.4731	29.6753	29.552	29.6101	28.5107	28.9295	28.8434	29.4657	Squalene--hopene cyclase (EC 5.4.99.17)	shc BCAM2831	BCAM2831	hopanoid biosynthetic process [GO:0019746];squalene-hopene cyclase activity [GO:0051007]	hopanoid biosynthetic process [GO:0019746]	squalene-hopene cyclase activity [GO:0051007]		+	1	0.999	18	644	644	644	35	27	28	24	20	15	16	21	33	29	38	20	24	32	20	21	22	22	11	21	23	29	29	19	20	18	27	35	27	28	24	20	15	16	21	33	29	38	20	24	32	20	21	22	22	11	21	23	29	29	19	20	18	27	2.68614	0.0326813	tr|B4EM09|B4EM09_BURCJ	B4EM09	B4EM09_BURCJ	shc	657	Burkholderia cenocepacia (strain ATCC BAA-245 / DSM 16553 / LM	4:Protein predicted	Squalene--hopene cyclase
27.8115	27.0889	27.063	27.2518	27.4442	26.0996	26.6163	26.7078	27.2165	26.814	27.6491	25.6671	26.9518	27.2204	26.1862	26.6898	27.0413	26.4681	26.4972	27.0524	27.6915	26.7849	26.8053	26.4196	26.5956	26.7202	26.6165	Squalene/phytoene synthase	BCAM2833	BCAM2833	carotenoid biosynthetic process [GO:0016117];ergosterol biosynthetic process [GO:0006696];geranylgeranyl-diphosphate geranylgeranyltransferase activity [GO:0016767];squalene synthase activity [GO:0051996];farnesyl-diphosphate farnesyltransferase activity [GO:0004310]	ergosterol biosynthetic process [GO:0006696];carotenoid biosynthetic process [GO:0016117]	geranylgeranyl-diphosphate geranylgeranyltransferase activity [GO:0016767];squalene synthase activity [GO:0051996];farnesyl-diphosphate farnesyltransferase activity [GO:0004310]			1	0.999	9	101	101	101	4	5	3	8	2	2	1	4	7	4	8	0	4	6	5	1	2	3	2	3	6	3	6	4	1	5	2	4	5	3	8	2	2	1	4	7	4	8	0	4	6	5	1	2	3	2	3	6	3	6	4	1	5	2	0.373673	0.391762	tr|B4EM11|B4EM11_BURCJ	B4EM11	B4EM11_BURCJ	BCAM2833	282	Burkholderia cenocepacia (strain ATCC BAA-245 / DSM 16553 / LM	4:Protein predicted	Squalene/phytoene synthase
24.0728	23.7721	23.4933	23.4794	25.5919	24.4928	25.2527	24.3628	24.5121	23.5185	23.8346	24.3631	24.4844	24.4798	24.5566	24.1978	24.4717	24.5385	24.9924	24.4462	24.7805	23.9527	24.4005	24.5858	23.8927	24.9692	24.526	Putative esterase	estC BCAM2835	BCAM2835					+	1	0.999	2	41	41	41	2	2	2	2	2	0	1	2	2	1	2	2	2	2	0	1	0	2	2	2	2	1	0	3	1	1	2	2	2	2	2	2	0	1	2	2	1	2	2	2	2	0	1	0	2	2	2	2	1	0	3	1	1	2	1.95916	0.0481283	tr|B4EM13|B4EM13_BURCJ	B4EM13	B4EM13_BURCJ	estC	294	Burkholderia cenocepacia (strain ATCC BAA-245 / DSM 16553 / LM	4:Protein predicted	Putative esterase
NaN	NaN	NaN	NaN	26.2734	27.0254	27.1651	27.2302	26.8057	NaN	NaN	26.6816	NaN	NaN	26.8905	26.705	26.7584	26.8326	26.5447	NaN	NaN	27.2695	26.8398	26.7643	26.6862	26.7136	27.0084	Two-component regulatory system, sensor kinase protein	BCAM2839	BCAM2839	intracellular [GO:0005622];phosphorelay sensor kinase activity [GO:0000155];integral component of membrane [GO:0016021]		phosphorelay sensor kinase activity [GO:0000155]	intracellular [GO:0005622];integral component of membrane [GO:0016021]	+	0.9886	0.999	2	28	28	28	1	1	1	1	0	1	2	1	1	0	1	1	1	1	1	1	1	1	1	1	1	1	1	1	2	1	2	1	1	1	1	0	1	2	1	1	0	1	1	1	1	1	1	1	1	1	1	1	1	1	1	2	1	2	1.935	0.0048171	tr|B4EM16|B4EM16_BURCJ	B4EM16	B4EM16_BURCJ	BCAM2839	749	Burkholderia cenocepacia (strain ATCC BAA-245 / DSM 16553 / LM	4:Protein predicted	Two-component regulatory system, sensor kinase protein
28.2361	28.8637	28.8426	28.6622	28.3024	29.7277	29.2703	29.2007	28.9872	29.3768	28.4943	29.5502	29.1047	28.9182	29.4215	29.5895	29.3248	29.4736	29.6639	29.1795	28.8785	29.3612	28.5773	29.7342	29.4369	29.3744	29.2915	Putative NADPH-dependent FMN reductase	BCAM2840	BCAM2840	oxidoreductase activity [GO:0016491]		oxidoreductase activity [GO:0016491]			1	0.999	11	223	223	223	7	7	9	8	5	10	7	9	9	8	10	8	8	9	8	8	9	9	8	8	6	9	7	9	8	10	10	7	7	9	8	5	10	7	9	9	8	10	8	8	9	8	8	9	9	8	8	6	9	7	9	8	10	10	1.26102	0.157006	tr|B4EM17|B4EM17_BURCJ	B4EM17	B4EM17_BURCJ	BCAM2840	184	Burkholderia cenocepacia (strain ATCC BAA-245 / DSM 16553 / LM	4:Protein predicted	Putative NADPH-dependent FMN reductase
25.4591	26.0282	26.2688	25.0458	NaN	25.781	25.5436	26.136	25.689	24.5449	26.3321	25.275	24.6194	NaN	NaN	NaN	23.6672	25.3792	NaN	24.9602	24.6724	NaN	NaN	NaN	NaN	24.9908	24.9119	O-acetylhomoserine (Thiol)-lyase	BCAM0721	BCAM0721	cellular amino acid metabolic process [GO:0006520]";pyridoxal phosphate binding [GO:0030170];transferase activity, transferring alkyl or aryl (other than methyl) groups [GO:0016765];"lyase activity [GO:0016829]	cellular amino acid metabolic process [GO:0006520]	pyridoxal phosphate binding [GO:0030170];transferase activity, transferring alkyl or aryl (other than methyl) groups [GO:0016765]";"lyase activity [GO:0016829]		+	1	0.999	8	26	26	26	0	2	1	0	0	1	1	2	1	2	3	2	1	0	0	2	2	2	0	2	0	0	0	0	1	0	1	0	2	1	0	0	1	1	2	1	2	3	2	1	0	0	2	2	2	0	2	0	0	0	0	1	0	1	2.02273	0.0125788	tr|B4EM23|B4EM23_BURCJ	B4EM23	B4EM23_BURCJ	BCAM0721	431	Burkholderia cenocepacia (strain ATCC BAA-245 / DSM 16553 / LM	3:Protein inferred from homology	O-acetylhomoserine (Thiol)-lyase
24.0586	23.9234	23.7316	24.1146	NaN	NaN	NaN	NaN	NaN	NaN	23.5374	NaN	23.6888	NaN	23.2179	NaN	NaN	NaN	NaN	23.4785	NaN	23.7564	23.4179	NaN	NaN	NaN	NaN	Putative exported protein	BCAM0724	BCAM0724						1	0.999	5	24	24	24	3	1	1	3	0	0	0	2	1	1	1	0	2	1	1	0	0	1	0	1	1	1	2	0	1	0	0	3	1	1	3	0	0	0	2	1	1	1	0	2	1	1	0	0	1	0	1	1	1	2	0	1	0	0	0.575178	0.285303	tr|B4EM26|B4EM26_BURCJ	B4EM26	B4EM26_BURCJ	BCAM0724	382	Burkholderia cenocepacia (strain ATCC BAA-245 / DSM 16553 / LM	4:Protein predicted	Putative exported protein
23.8305	24.27	24.4385	NaN	25.1482	NaN	24.8712	NaN	NaN	NaN	NaN	NaN	NaN	NaN	NaN	NaN	NaN	NaN	NaN	NaN	NaN	NaN	NaN	NaN	NaN	NaN	NaN	Uncharacterized protein	BCAM0726	BCAM0726	RNA processing [GO:0006396];RNA ligase activity [GO:0008452]	RNA processing [GO:0006396]	RNA ligase activity [GO:0008452]			1	0.999	6	32	32	32	1	3	1	0	1	1	4	1	1	1	1	1	1	1	1	1	2	1	1	1	1	1	1	1	1	1	1	1	3	1	0	1	1	4	1	1	1	1	1	1	1	1	1	2	1	1	1	1	1	1	1	1	1	1	0.932682	0.126051	tr|B4EM28|B4EM28_BURCJ	B4EM28	B4EM28_BURCJ	BCAM0726	404	Burkholderia cenocepacia (strain ATCC BAA-245 / DSM 16553 / LM	4:Protein predicted	Uncharacterized protein
26.0518	24.3691	25.0362	24.9845	NaN	NaN	24.5735	NaN	25.1526	NaN	24.8691	23.507	24.5412	25.2959	25.0406	24.4887	NaN	25.0526	24.6877	25.5093	25.4401	25.0875	25.7398	24.9684	23.8146	25.0376	24.9101	MarR family regulatory protein	BCAM0731	BCAM0731	transcription factor activity, sequence-specific DNA binding [GO:0003700];transcription, DNA-templated [GO:0006351]";"DNA binding [GO:0003677]	transcription, DNA-templated [GO:0006351]	transcription factor activity, sequence-specific DNA binding [GO:0003700]";"DNA binding [GO:0003677]		+	1	0.999	2	54	54	54	2	1	2	4	1	2	1	1	2	1	3	1	1	4	2	4	1	1	3	2	3	2	1	3	1	2	3	2	1	2	4	1	2	1	1	2	1	3	1	1	4	2	4	1	1	3	2	3	2	1	3	1	2	3	1.36087	0.0374263	tr|B4EM33|B4EM33_BURCJ	B4EM33	B4EM33_BURCJ	BCAM0731	180	Burkholderia cenocepacia (strain ATCC BAA-245 / DSM 16553 / LM	4:Protein predicted	MarR family regulatory protein
25.592	NaN	25.5165	NaN	NaN	NaN	NaN	24.34	NaN	NaN	25.3823	NaN	23.7603	25.5463	25.0889	NaN	NaN	NaN	NaN	24.4573	25.4839	NaN	NaN	NaN	NaN	NaN	24.1954	GntR family regulatory protein	BCAM0756	BCAM0756	histidine metabolic process [GO:0006547];negative regulation of transcription, DNA-templated [GO:0045892];transcription factor activity, sequence-specific DNA binding [GO:0003700];transcription, DNA-templated [GO:0006351]";"DNA binding [GO:0003677]	negative regulation of transcription, DNA-templated [GO:0045892];transcription, DNA-templated [GO:0006351]";"histidine metabolic process [GO:0006547]	transcription factor activity, sequence-specific DNA binding [GO:0003700]";"DNA binding [GO:0003677]			1	0.999	3	20	20	20	2	1	2	1	0	0	0	0	0	0	2	0	1	2	1	0	0	1	0	1	3	2	1	0	0	0	0	2	1	2	1	0	0	0	0	0	0	2	0	1	2	1	0	0	1	0	1	3	2	1	0	0	0	0	0.0553791	0.617192	tr|B4EM58|B4EM58_BURCJ	B4EM58	B4EM58_BURCJ	BCAM0756	231	Burkholderia cenocepacia (strain ATCC BAA-245 / DSM 16553 / LM	4:Protein predicted	GntR family regulatory protein
25.3248	NaN	25.6714	NaN	NaN	25.5064	NaN	25.4566	25.5047	24.94	25.6604	24.9995	25.2134	25.3356	25.3673	24.7594	24.5812	25.2548	24.9453	25.0669	25.2631	25.602	24.8944	NaN	24.6321	24.4846	24.8676	LacI family regulatory protein	BCAM0764	BCAM0764	regulation of transcription, DNA-templated [GO:0006355];transcription, DNA-templated [GO:0006351]";"DNA binding [GO:0003677]	transcription, DNA-templated [GO:0006351]";"regulation of transcription, DNA-templated [GO:0006355]	DNA binding [GO:0003677]			1	0.999	2	65	65	65	3	3	2	1	1	3	0	3	3	1	4	2	4	3	3	3	3	2	3	5	1	3	2	1	1	2	3	3	3	2	1	1	3	0	3	3	1	4	2	4	3	3	3	3	2	3	5	1	3	2	1	1	2	3	0.613209	0.253546	tr|B4EM66|B4EM66_BURCJ	B4EM66	B4EM66_BURCJ	BCAM0764	346	Burkholderia cenocepacia (strain ATCC BAA-245 / DSM 16553 / LM	4:Protein predicted	LacI family regulatory protein
NaN	NaN	NaN	NaN	26.2102	25.4518	25.3775	24.7726	24.6676	24.7543	NaN	24.3383	NaN	NaN	NaN	25.3299	NaN	24.6873	24.6079	24.7563	24.4688	25.437	NaN	25.1951	24.5084	24.8266	24.612	S-adenosyl-L-methionine-dependent methyltransferase (EC 2.1.1.-)	BCAM1823	BCAM1823	methyltransferase activity [GO:0008168]		methyltransferase activity [GO:0008168]		+	1	0.999	5	28	28	28	0	2	0	0	2	2	0	1	1	0	0	2	0	1	1	0	1	4	2	1	2	2	0	1	1	0	2	0	2	0	0	2	2	0	1	1	0	0	2	0	1	1	0	1	4	2	1	2	2	0	1	1	0	2	1.5222	0.0282701	tr|B4EM86|B4EM86_BURCJ	B4EM86	B4EM86_BURCJ	BCAM1823	287	Burkholderia cenocepacia (strain ATCC BAA-245 / DSM 16553 / LM	3:Protein inferred from homology	S-adenosyl-L-methionine-dependent methyltransferase
26.1579	26.5767	26.9848	25.7621	26.4195	26.6842	27.1227	26.8445	26.4293	26.293	26.4487	26.6101	26.2855	26.1803	26.4579	26.2394	26.4824	26.4752	26.3016	26.5684	26.5569	26.412	26.044	26.5927	26.8066	26.7291	26.2829	Uncharacterized protein	BCAM1824	BCAM1824						1	0.999	6	114	114	114	3	3	5	4	3	4	5	6	7	4	4	5	4	4	4	5	3	4	5	4	3	4	4	5	3	4	5	3	3	5	4	3	4	5	6	7	4	4	5	4	4	4	5	3	4	5	4	3	4	4	5	3	4	5	0.509948	0.523927	tr|B4EM87|B4EM87_BURCJ	B4EM87	B4EM87_BURCJ	BCAM1824	116	Burkholderia cenocepacia (strain ATCC BAA-245 / DSM 16553 / LM	4:Protein predicted	Uncharacterized protein
NaN	NaN	24.7231	24.517	23.9073	NaN	NaN	24.6666	24.2168	24.3531	24.3521	NaN	NaN	24.8465	24.6265	24.2973	24.1089	24.961	24.8255	24.6382	NaN	24.9131	NaN	24.8756	24.6728	24.033	24.5904	Putative N-hydroxyarylamine O-acetyltransferase	BCAM1826	BCAM1826	metabolic process [GO:0008152];acetyltransferase activity [GO:0016407]	metabolic process [GO:0008152]	acetyltransferase activity [GO:0016407]			1	0.999	3	53	53	53	2	3	2	3	0	1	3	2	3	2	2	1	2	2	1	2	3	2	1	2	0	3	1	2	3	3	2	2	3	2	3	0	1	3	2	3	2	2	1	2	2	1	2	3	2	1	2	0	3	1	2	3	3	2	0.138249	0.553296	tr|B4EM89|B4EM89_BURCJ	B4EM89	B4EM89_BURCJ	BCAM1826	276	Burkholderia cenocepacia (strain ATCC BAA-245 / DSM 16553 / LM	3:Protein inferred from homology	Putative N-hydroxyarylamine O-acetyltransferase
25.9245	25.9673	26.4178	25.6365	24.7274	27.069	26.959	26.5492	27.1013	26.849	25.3467	27.2372	26.2401	26.0436	26.7634	27.0879	27.2359	27.1958	27.1118	26.2846	26.318	26.2677	25.8765	27.2799	27.0414	27.1567	26.7762	Putative amidase	BCAM1828	BCAM1828	amidase activity [GO:0004040]		amidase activity [GO:0004040]			1	0.999	11	93	93	93	1	3	1	1	2	7	2	2	6	3	2	5	1	1	3	7	4	6	7	1	1	3	2	4	7	6	5	1	3	1	1	2	7	2	2	6	3	2	5	1	1	3	7	4	6	7	1	1	3	2	4	7	6	5	1.13702	0.0868583	tr|B4EM91|B4EM91_BURCJ	B4EM91	B4EM91_BURCJ	BCAM1828	494	Burkholderia cenocepacia (strain ATCC BAA-245 / DSM 16553 / LM	3:Protein inferred from homology	Putative amidase
29.8281	29.6033	29.6677	29.6941	29.8109	29.451	29.8664	29.8468	29.7411	29.7941	30.032	29.4431	29.2911	29.2987	29.0455	29.5419	29.5941	29.5137	29.4636	29.3722	29.3955	29.1999	29.4788	29.5349	29.5051	29.5875	29.7275	Aconitate hydratase B (EC 4.2.1.3) (EC 4.2.1.99) (2-methylisocitrate dehydratase)	acnB BCAM1833	BCAM1833	2-methylisocitrate dehydratase activity [GO:0047456];4 iron, 4 sulfur cluster binding [GO:0051539];aconitate hydratase activity [GO:0003994];metal ion binding [GO:0046872];tricarboxylic acid cycle [GO:0006099]";"cytosol [GO:0005829]	tricarboxylic acid cycle [GO:0006099]	4 iron, 4 sulfur cluster binding [GO:0051539];aconitate hydratase activity [GO:0003994];metal ion binding [GO:0046872]";"2-methylisocitrate dehydratase activity [GO:0047456]	cytosol [GO:0005829]		1	0.999	47	1733	1733	1733	77	67	61	76	54	66	64	77	71	79	88	59	60	54	51	61	74	64	61	57	58	55	57	54	60	63	65	77	67	61	76	54	66	64	77	71	79	88	59	60	54	51	61	74	64	61	57	58	55	57	54	60	63	65	3.29032	0.167226	tr|B4EM96|B4EM96_BURCJ	B4EM96	B4EM96_BURCJ	acnB	861	Burkholderia cenocepacia (strain ATCC BAA-245 / DSM 16553 / LM	3:Protein inferred from homology	Aconitate hydratase B
NaN	NaN	NaN	NaN	NaN	25.4284	NaN	24.7491	23.8566	23.5019	NaN	NaN	NaN	NaN	NaN	24.5191	NaN	25.0987	NaN	NaN	NaN	NaN	NaN	NaN	25.3174	25.6776	24.1683	Uncharacterized protein	BCAM1835	BCAM1835					+	0.9993	0.999	2	27	27	27	1	2	1	1	1	1	1	1	1	1	1	1	0	1	1	1	1	1	1	1	1	1	0	1	2	1	1	1	2	1	1	1	1	1	1	1	1	1	1	0	1	1	1	1	1	1	1	1	1	0	1	2	1	1	1.2421	0.0391483	tr|B4EM98|B4EM98_BURCJ	B4EM98	B4EM98_BURCJ	BCAM1835	137	Burkholderia cenocepacia (strain ATCC BAA-245 / DSM 16553 / LM	4:Protein predicted	Uncharacterized protein
26.2721	26.0952	25.9772	25.9912	26.1271	NaN	25.5439	25.4927	25.6825	25.3529	25.9109	25.7164	26.0586	26.0829	NaN	25.3763	25.5082	25.3787	NaN	25.9517	26.0824	25.6757	25.8233	25.4945	25.5936	25.5683	NaN	Putative acetyltransferase	BCAM1840	BCAM1840	N-acetyltransferase activity [GO:0008080]		N-acetyltransferase activity [GO:0008080]			1	0.999	4	26	26	26	1	1	2	2	1	0	0	0	2	0	2	1	1	1	1	1	1	0	1	1	1	0	2	1	1	1	1	1	1	2	2	1	0	0	0	2	0	2	1	1	1	1	1	1	0	1	1	1	0	2	1	1	1	1	0.35594	0.303557	tr|B4EMA2|B4EMA2_BURCJ	B4EMA2	B4EMA2_BURCJ	BCAM1840	184	Burkholderia cenocepacia (strain ATCC BAA-245 / DSM 16553 / LM	4:Protein predicted	Putative acetyltransferase
27.1747	27.5068	27.4996	27.1414	26.6792	26.786	26.4835	26.7955	26.5461	26.5688	26.6514	26.3643	27.0524	26.9879	26.9981	26.6514	26.2678	26.6255	26.1152	26.8678	27.1105	27.1972	27.001	26.3053	26.4875	25.9977	26.7498	IclR family regulatory protein	BCAM1856	BCAM1856	regulation of transcription, DNA-templated [GO:0006355];transcription, DNA-templated [GO:0006351]";"DNA binding [GO:0003677]	transcription, DNA-templated [GO:0006351]";"regulation of transcription, DNA-templated [GO:0006355]	DNA binding [GO:0003677]		+	1	0.999	9	99	99	99	4	6	6	5	5	3	3	5	3	4	3	3	3	4	2	3	1	4	2	6	5	6	4	2	4	0	3	4	6	6	5	5	3	3	5	3	4	3	3	3	4	2	3	1	4	2	6	5	6	4	2	4	0	3	5.2161	0.00947692	tr|B4EMB8|B4EMB8_BURCJ	B4EMB8	B4EMB8_BURCJ	BCAM1856	292	Burkholderia cenocepacia (strain ATCC BAA-245 / DSM 16553 / LM	4:Protein predicted	IclR family regulatory protein
24.7084	25.7871	25.3096	25.2246	25.303	26.5826	26.0295	26.1534	26.3946	25.442	25.7161	26.5564	26.3245	26.1557	26.1949	26.5101	25.8282	26.5783	26.2479	25.8853	25.8871	26.0909	25.4119	26.7795	26.4443	26.4656	26.4332	Uncharacterized protein	BCAM1857	BCAM1857					+	1	0.999	6	77	77	77	1	3	2	1	2	3	3	4	1	3	5	1	2	4	1	6	5	3	4	2	5	3	3	2	1	4	3	1	3	2	1	2	3	3	4	1	3	5	1	2	4	1	6	5	3	4	2	5	3	3	2	1	4	3	2.27354	0.0339325	tr|B4EMB9|B4EMB9_BURCJ	B4EMB9	B4EMB9_BURCJ	BCAM1857	159	Burkholderia cenocepacia (strain ATCC BAA-245 / DSM 16553 / LM	4:Protein predicted	Uncharacterized protein
NaN	NaN	NaN	NaN	NaN	27.3475	26.9877	25.5634	26.1933	NaN	NaN	27.2332	NaN	NaN	25.5423	26.9422	27.4969	27.249	27.5127	NaN	NaN	NaN	NaN	27.6056	27.2472	27.7131	26.2864	Uncharacterized protein	BCAM1869	BCAM1869	identical protein binding [GO:0042802]		identical protein binding [GO:0042802]		+	1	0.999	5	39	39	39	0	0	0	1	0	5	2	0	1	1	0	3	0	1	1	2	1	3	3	0	0	0	0	5	4	5	1	0	0	0	1	0	5	2	0	1	1	0	3	0	1	1	2	1	3	3	0	0	0	0	5	4	5	1	2.9931	0.000431034	tr|B4EMD1|B4EMD1_BURCJ	B4EMD1	B4EMD1_BURCJ	BCAM1869	147	Burkholderia cenocepacia (strain ATCC BAA-245 / DSM 16553 / LM	1:Experimental evidence at protein level	Uncharacterized protein
NaN	NaN	NaN	NaN	NaN	31.9258	32.5829	NaN	32.1083	31.1419	NaN	31.8888	NaN	NaN	NaN	31.9654	32.1814	32.2479	31.9522	NaN	NaN	NaN	NaN	32.1628	32.1292	32.206	31.581	Acyl-homoserine-lactone synthase (EC 2.3.1.184) (Autoinducer synthesis protein)	cepI BCAM1870	BCAM1870	quorum sensing [GO:0009372];N-acyl homoserine lactone synthase activity [GO:0061579]	quorum sensing [GO:0009372]	N-acyl homoserine lactone synthase activity [GO:0061579]		+	1	0.999	3	16	16	16	0	0	0	0	0	0	1	0	0	0	0	0	0	0	0	1	1	3	2	0	0	0	0	3	3	2	0	0	0	0	0	0	0	1	0	0	0	0	0	0	0	0	1	1	3	2	0	0	0	0	3	3	2	0	3.80311	0	tr|B4EMD2|B4EMD2_BURCJ	B4EMD2	B4EMD2_BURCJ	cepI	202	Burkholderia cenocepacia (strain ATCC BAA-245 / DSM 16553 / LM	3:Protein inferred from homology	Acyl-homoserine-lactone synthase
NaN	NaN	NaN	NaN	NaN	24.7668	25.3582	24.5542	25.6262	25.4915	NaN	25.4891	NaN	NaN	25.0257	25.6925	25.8594	25.4771	25.4805	NaN	NaN	NaN	NaN	25.7629	25.753	25.8411	25.2484	Uncharacterized protein	BCAM1871	BCAM1871	coenzyme binding [GO:0050662]		coenzyme binding [GO:0050662]		+	1	0.999	4	59	59	59	0	0	0	0	0	1	3	2	6	3	0	3	0	0	3	4	7	4	5	0	0	0	0	4	6	6	2	0	0	0	0	0	1	3	2	6	3	0	3	0	0	3	4	7	4	5	0	0	0	0	4	6	6	2	2.73262	0.00521296	tr|B4EMD3|B4EMD3_BURCJ	B4EMD3	B4EMD3_BURCJ	BCAM1871	254	Burkholderia cenocepacia (strain ATCC BAA-245 / DSM 16553 / LM	4:Protein predicted	Uncharacterized protein
24.5341	24.6695	24.6009	NaN	NaN	25.4273	NaN	24.7231	24.8519	24.9588	NaN	25.2385	NaN	NaN	NaN	25.4613	25.2247	NaN	NaN	NaN	NaN	24.7019	NaN	26.0934	NaN	25.8905	24.9976	Glyoxalase/bleomycin resistance/dioxygenase superfamily protein	BCAM1873	BCAM1873	dioxygenase activity [GO:0051213]		dioxygenase activity [GO:0051213]			1	0.999	4	30	30	30	2	1	3	0	0	3	1	0	1	1	1	0	1	0	2	1	0	1	2	1	0	2	1	3	1	2	0	2	1	3	0	0	3	1	0	1	1	1	0	1	0	2	1	0	1	2	1	0	2	1	3	1	2	0	0.945415	0.0780403	tr|B4EMD5|B4EMD5_BURCJ	B4EMD5	B4EMD5_BURCJ	BCAM1873	128	Burkholderia cenocepacia (strain ATCC BAA-245 / DSM 16553 / LM	4:Protein predicted	Glyoxalase/bleomycin resistance/dioxygenase superfamily protein
25.313	25.345	25.7285	24.4867	25.7616	24.7342	25.4786	25.0362	24.8239	24.6593	24.6554	24.4496	24.6827	24.8123	25.1352	24.4402	24.4991	24.634	25.1509	24.9079	25.498	25.0256	25.321	24.674	24.964	25.1975	24.9412	Hypothetical phage protein	BCAM1881	BCAM1881						1	0.999	6	74	74	74	1	4	2	3	1	4	3	4	4	3	4	3	3	2	2	1	4	2	3	3	2	2	0	4	4	4	2	1	4	2	3	1	4	3	4	4	3	4	3	3	2	2	1	4	2	3	3	2	2	0	4	4	4	2	1.08287	0.22066	tr|B4EME5|B4EME5_BURCJ	B4EME5	B4EME5_BURCJ	BCAM1881	233	Burkholderia cenocepacia (strain ATCC BAA-245 / DSM 16553 / LM	4:Protein predicted	Hypothetical phage protein
30.7068	31.7763	31.7775	30.8472	31.5006	31.9329	31.7121	31.6217	31.1407	30.4704	30.7943	31.3637	30.5505	30.7999	31.2484	31.2893	30.9374	31.2764	31.5194	30.8535	30.7925	31.1527	30.517	31.6955	31.2239	31.494	31.2477	Putative DNA-binding phage protein	BCAM1884	BCAM1884	DNA binding [GO:0003677];regulation of transcription, DNA-templated [GO:0006355]";"intracellular [GO:0005622]	regulation of transcription, DNA-templated [GO:0006355]	DNA binding [GO:0003677]	intracellular [GO:0005622]		1	0.999	6	198	198	198	7	10	11	7	5	8	7	7	7	9	7	6	6	6	8	8	7	7	7	8	7	7	3	9	7	9	8	7	10	11	7	5	8	7	7	7	9	7	6	6	6	8	8	7	7	7	8	7	7	3	9	7	9	8	1.70799	0.101432	tr|B4EME8|B4EME8_BURCJ	B4EME8	B4EME8_BURCJ	BCAM1884	108	Burkholderia cenocepacia (strain ATCC BAA-245 / DSM 16553 / LM	4:Protein predicted	Putative DNA-binding phage protein
26.7397	27.5013	27.6407	26.3519	26.7129	29.6878	29.3838	28.4525	28.864	28.6582	26.7658	29.2585	26.8577	26.863	27.8923	29.4486	29.3453	29.5597	30.0808	27.4318	26.9919	27.298	26.5687	30.1391	29.5071	29.8766	28.6522	Hypothetical phage protein	BCAM1919	BCAM1919					+	1	0.999	9	133	133	133	3	2	2	0	2	8	8	2	7	5	5	7	1	2	3	9	7	10	9	2	2	1	4	11	8	8	5	3	2	2	0	2	8	8	2	7	5	5	7	1	2	3	9	7	10	9	2	2	1	4	11	8	8	5	3.57833	0.000361991	tr|B4EMI2|B4EMI2_BURCJ	B4EMI2	B4EMI2_BURCJ	BCAM1919	138	Burkholderia cenocepacia (strain ATCC BAA-245 / DSM 16553 / LM	4:Protein predicted	Hypothetical phage protein
25.8806	26.9709	27.1994	24.8264	27.3282	29.1146	28.9353	27.7065	28.2989	28.1068	25.9138	28.7843	26.3229	26.289	27.5288	28.8146	28.9451	28.8001	29.6415	26.7236	26.5505	26.5272	25.8955	29.472	29.0173	29.5945	28.2206	Hypothetical phage protein	BCAM1920	BCAM1920					+	1	0.999	8	175	175	175	3	4	7	1	3	10	9	6	10	10	3	8	2	3	5	13	8	9	13	2	3	3	3	12	10	9	6	3	4	7	1	3	10	9	6	10	10	3	8	2	3	5	13	8	9	13	2	3	3	3	12	10	9	6	3.86386	0.000165803	tr|B4EMI3|B4EMI3_BURCJ	B4EMI3	B4EMI3_BURCJ	BCAM1920	253	Burkholderia cenocepacia (strain ATCC BAA-245 / DSM 16553 / LM	4:Protein predicted	Hypothetical phage protein
NaN	24.3104	23.213	NaN	NaN	24.9286	24.7778	24.6672	23.9871	24.3579	NaN	24.5197	NaN	NaN	23.6174	24.8447	24.3868	24.4927	24.9859	NaN	NaN	NaN	NaN	25.2732	25.0742	24.9658	24.4205	Uncharacterized protein	BCAM0796	BCAM0796					+	1	0.999	4	32	32	32	1	1	3	0	0	2	2	1	1	2	0	2	0	0	0	2	2	1	2	2	0	1	0	2	2	2	1	1	1	3	0	0	2	2	1	1	2	0	2	0	0	0	2	2	1	2	2	0	1	0	2	2	2	1	2.86796	0.00637632	tr|B4EMJ8|B4EMJ8_BURCJ	B4EMJ8	B4EMJ8_BURCJ	BCAM0796	415	Burkholderia cenocepacia (strain ATCC BAA-245 / DSM 16553 / LM	4:Protein predicted	Uncharacterized protein
NaN	NaN	NaN	NaN	NaN	25.2347	25.9291	25.169	NaN	NaN	NaN	NaN	NaN	NaN	NaN	NaN	NaN	24.0262	24.1374	NaN	NaN	NaN	NaN	NaN	NaN	NaN	NaN	Muconolactone Delta-isomerase (MIase) (EC 5.3.3.4)	catC BCAM0803	BCAM0803	beta-ketoadipate pathway [GO:0042952];muconolactone delta-isomerase activity [GO:0016159]	beta-ketoadipate pathway [GO:0042952]	muconolactone delta-isomerase activity [GO:0016159]		+	1	0.999	1	15	15	15	0	0	1	0	1	1	2	2	1	1	0	0	0	0	0	0	1	0	1	0	0	0	0	1	1	2	0	0	0	1	0	1	1	2	2	1	1	0	0	0	0	0	0	1	0	1	0	0	0	0	1	1	2	0	1.20392	0.043115	tr|B4EMK5|B4EMK5_BURCJ	B4EMK5	B4EMK5_BURCJ	catC	96	Burkholderia cenocepacia (strain ATCC BAA-245 / DSM 16553 / LM	3:Protein inferred from homology	Muconolactone Delta-isomerase
25.4026	25.8109	25.5823	25.8297	26.851	27.9684	28.4869	28.0572	26.3244	25.6451	25.4514	26.9508	25.3944	25.3408	25.0938	26.9263	26.3549	26.6663	26.9213	24.7824	25.22	25.295	25.3074	27.0958	26.9439	27.5447	25.6848	Catechol 1,2-dioxygenase 1 (EC 1.13.11.1)	catA1 BCAM0804	BCAM0804	catechol-containing compound catabolic process [GO:0019614]";ferric iron binding [GO:0008199];"catechol 1,2-dioxygenase activity [GO:0018576]	catechol-containing compound catabolic process [GO:0019614]	ferric iron binding [GO:0008199]";"catechol 1,2-dioxygenase activity [GO:0018576]		+	1	0.999	7	116	116	116	2	3	4	2	2	7	9	8	4	4	2	6	3	2	3	10	6	7	5	3	3	1	2	5	3	8	2	2	3	4	2	2	7	9	8	4	4	2	6	3	2	3	10	6	7	5	3	3	1	2	5	3	8	2	5.35595	0.00013986	tr|B4EMK6|B4EMK6_BURCJ	B4EMK6	B4EMK6_BURCJ	catA1	300	Burkholderia cenocepacia (strain ATCC BAA-245 / DSM 16553 / LM	4:Protein predicted	Catechol 1,2-dioxygenase 1
25.1026	25.1252	25.4396	24.8695	26.4969	26.9704	27.6398	26.8851	25.8927	24.6349	24.6299	26.2129	25.3495	25.1391	25.1242	26.3492	25.7272	25.9935	26.6912	25.0236	25.3201	23.6528	NaN	26.2003	26.0813	26.8277	25.1775	Muconate cycloisomerase I 1 (EC 5.5.1.1)	catB1 BCAM0805	BCAM0805	cellular amino acid catabolic process [GO:0009063];manganese ion binding [GO:0030145];muconate cycloisomerase activity [GO:0018849];chloromuconate cycloisomerase activity [GO:0018850]	cellular amino acid catabolic process [GO:0009063]	manganese ion binding [GO:0030145];muconate cycloisomerase activity [GO:0018849];chloromuconate cycloisomerase activity [GO:0018850]		+	1	0.999	7	74	74	74	1	1	3	1	3	7	5	3	3	4	1	2	2	2	2	2	4	3	4	4	1	0	0	4	4	6	2	1	1	3	1	3	7	5	3	3	4	1	2	2	2	2	2	4	3	4	4	1	0	0	4	4	6	2	3.71923	0.000698182	tr|B4EMK7|B4EMK7_BURCJ	B4EMK7	B4EMK7_BURCJ	catB1	377	Burkholderia cenocepacia (strain ATCC BAA-245 / DSM 16553 / LM	4:Protein predicted	Muconate cycloisomerase I 1
23.9797	25.7502	26.2027	23.6511	27.0405	27.9436	28.407	28.3929	27.0391	26.749	26.1866	26.8461	25.0951	24.9584	26.3642	26.3884	26.8086	26.6407	26.8996	25.6144	24.5396	26.0142	23.248	27.2175	27.2944	27.4855	26.9126	Putative aromatic oxygenase	BCAM0810	BCAM0810	aromatic compound catabolic process [GO:0019439]";iron ion binding [GO:0005506];oxidoreductase activity, acting on paired donors, with incorporation or reduction of molecular oxygen, NAD(P)H as one donor, and incorporation of two atoms of oxygen into one donor [GO:0016708];"2 iron, 2 sulfur cluster binding [GO:0051537]	aromatic compound catabolic process [GO:0019439]	iron ion binding [GO:0005506];oxidoreductase activity, acting on paired donors, with incorporation or reduction of molecular oxygen, NAD(P)H as one donor, and incorporation of two atoms of oxygen into one donor [GO:0016708]";"2 iron, 2 sulfur cluster binding [GO:0051537]		+	1	0.999	9	96	96	96	0	4	3	0	3	8	5	11	4	3	1	4	3	0	4	3	3	4	4	3	0	4	1	5	6	6	4	0	4	3	0	3	8	5	11	4	3	1	4	3	0	4	3	3	4	4	3	0	4	1	5	6	6	4	4.09289	0.000180791	tr|B4EML2|B4EML2_BURCJ	B4EML2	B4EML2_BURCJ	BCAM0810	423	Burkholderia cenocepacia (strain ATCC BAA-245 / DSM 16553 / LM	4:Protein predicted	Putative aromatic oxygenase
NaN	23.5112	24.0991	NaN	25.0329	25.5617	26.5477	25.9517	24.807	24.7001	23.4566	24.8102	NaN	NaN	NaN	24.4367	25.0708	24.8688	25.2655	NaN	NaN	22.4325	NaN	25.1585	25.2533	25.7939	24.2395	Putative aromatic oxygenase	BCAM0811	BCAM0811	cellular aromatic compound metabolic process [GO:0006725];oxidation-reduction process [GO:0055114];catalytic activity [GO:0003824]	oxidation-reduction process [GO:0055114];cellular aromatic compound metabolic process [GO:0006725]	catalytic activity [GO:0003824]		+	1	0.999	5	47	47	47	1	3	1	0	1	3	4	4	2	2	1	2	0	0	1	2	3	4	2	1	0	1	0	3	3	2	1	1	3	1	0	1	3	4	4	2	2	1	2	0	0	1	2	3	4	2	1	0	1	0	3	3	2	1	3.36342	0.00155696	tr|B4EML3|B4EML3_BURCJ	B4EML3	B4EML3_BURCJ	BCAM0811	158	Burkholderia cenocepacia (strain ATCC BAA-245 / DSM 16553 / LM	4:Protein predicted	Putative aromatic oxygenase
NaN	25.8374	25.9426	22.81	25.6553	27.4672	27.4581	28.0999	26.7466	26.7775	26.119	26.939	24.5462	NaN	26.3923	26.4053	26.0465	26.6221	26.7041	25.2511	24.5164	25.9923	NaN	26.6229	26.48	26.7564	26.7068	Putative aromatic hydrocarbons catabolism-related dioxygenase	BCAM0812	BCAM0812	dioxygenase activity [GO:0051213]";"2 iron, 2 sulfur cluster binding [GO:0051537]		dioxygenase activity [GO:0051213]";"2 iron, 2 sulfur cluster binding [GO:0051537]		+	0.9993	0.999	2	33	33	33	0	1	2	0	1	2	2	2	2	1	1	1	0	0	2	1	2	1	3	0	0	1	0	2	2	2	2	0	1	2	0	1	2	2	2	2	1	1	1	0	0	2	1	2	1	3	0	0	1	0	2	2	2	2	2.37106	0.00282609	tr|B4EML4|B4EML4_BURCJ	B4EML4	B4EML4_BURCJ	BCAM0812	108	Burkholderia cenocepacia (strain ATCC BAA-245 / DSM 16553 / LM	4:Protein predicted	Putative aromatic hydrocarbons catabolism-related dioxygenase
25.7385	27.2981	27.4495	26.1105	27.1605	29.2131	29.2147	28.315	27.8924	27.2556	24.8646	27.9662	25.8742	26.231	27.2415	28.1586	27.4047	28.2401	28.4105	26.0898	26.2911	26.542	25.3444	28.2419	28.1198	28.5007	27.524	Putative acetolactate synthase	BCAM0817	BCAM0817	magnesium ion binding [GO:0000287];thiamine pyrophosphate binding [GO:0030976];catalytic activity [GO:0003824]		magnesium ion binding [GO:0000287];thiamine pyrophosphate binding [GO:0030976];catalytic activity [GO:0003824]		+	1	0.999	13	188	188	188	3	6	6	2	4	13	19	8	9	5	3	10	3	2	3	9	8	15	9	4	2	2	1	10	10	16	6	3	6	6	2	4	13	19	8	9	5	3	10	3	2	3	9	8	15	9	4	2	2	1	10	10	16	6	2.46617	0.00371501	tr|B4EML9|B4EML9_BURCJ	B4EML9	B4EML9_BURCJ	BCAM0817	546	Burkholderia cenocepacia (strain ATCC BAA-245 / DSM 16553 / LM	3:Protein inferred from homology	Putative acetolactate synthase
28.1083	29.2511	29.445	28.0477	28.9017	30.729	30.7346	29.836	29.3194	29.0775	27.6416	29.6988	28.197	28.3128	29.0455	29.9027	29.7721	29.7418	30.1253	28.3698	28.3401	28.4576	27.6673	29.9712	29.6557	30.1036	29.0428	Putative aldehyde dehydrogenase	BCAM0818	BCAM0818	oxidoreductase activity [GO:0016491]		oxidoreductase activity [GO:0016491]		+	1	0.999	26	467	467	467	8	15	19	9	10	36	27	21	20	20	8	21	8	8	16	26	25	22	25	12	8	9	7	26	20	26	15	8	15	19	9	10	36	27	21	20	20	8	21	8	8	16	26	25	22	25	12	8	9	7	26	20	26	15	2.62194	0.00562697	tr|B4EMM0|B4EMM0_BURCJ	B4EMM0	B4EMM0_BURCJ	BCAM0818	477	Burkholderia cenocepacia (strain ATCC BAA-245 / DSM 16553 / LM	3:Protein inferred from homology	Putative aldehyde dehydrogenase
24.2226	24.1236	24.7204	24.2886	NaN	NaN	NaN	NaN	NaN	NaN	NaN	NaN	NaN	24.3688	24.9159	NaN	NaN	NaN	NaN	25.1769	NaN	24.3313	NaN	NaN	NaN	NaN	NaN	Putative Na+/H+ antiporter	BCAM0819	BCAM0819	solute:proton antiporter activity [GO:0015299];integral component of membrane [GO:0016021]		solute:proton antiporter activity [GO:0015299]	integral component of membrane [GO:0016021]		1	0.999	4	28	28	28	2	2	1	2	1	0	1	1	0	0	1	2	2	2	1	1	0	0	2	2	1	2	0	1	0	1	0	2	2	1	2	1	0	1	1	0	0	1	2	2	2	1	1	0	0	2	2	1	2	0	1	0	1	0	0.901509	0.0996806	tr|B4EMM1|B4EMM1_BURCJ	B4EMM1	B4EMM1_BURCJ	BCAM0819	527	Burkholderia cenocepacia (strain ATCC BAA-245 / DSM 16553 / LM	4:Protein predicted	Putative Na+/H+ antiporter
25.1573	25.1372	25.588	25.2192	25.2052	25.2039	25.1519	24.853	24.3227	24.4812	24.3883	24.8715	25.0451	25.1863	24.946	24.3982	24.6706	24.6524	24.3227	24.6873	25.0123	24.7346	25.33	24.6339	24.4694	24.0771	24.4385	Hybrid two-component system kinase-response regulator protein	BCAM0820	BCAM0820	kinase activity [GO:0016301];phosphorelay signal transduction system [GO:0000160];intracellular [GO:0005622]	phosphorelay signal transduction system [GO:0000160]	kinase activity [GO:0016301]	intracellular [GO:0005622]	+	1	0.999	4	69	69	69	3	3	3	5	1	3	1	4	2	3	2	3	3	3	4	2	2	1	1	3	3	4	3	2	1	1	3	3	3	3	5	1	3	1	4	2	3	2	3	3	3	4	2	2	1	1	3	3	4	3	2	1	1	3	4.38908	0.0165993	tr|B4EMM2|B4EMM2_BURCJ	B4EMM2	B4EMM2_BURCJ	BCAM0820	363	Burkholderia cenocepacia (strain ATCC BAA-245 / DSM 16553 / LM	4:Protein predicted	Hybrid two-component system kinase-response regulator protein
26.0138	26.3745	26.528	25.5899	25.7042	26.389	NaN	25.7033	NaN	NaN	24.3213	NaN	26.2586	25.9169	26.3259	NaN	NaN	NaN	NaN	26.2734	26.0831	26.064	26.0226	NaN	NaN	NaN	NaN	Putative methyl-accepting chemotaxis protein	BCAM0821	BCAM0821	chemotaxis [GO:0006935];signal transducer activity [GO:0004871];integral component of membrane [GO:0016021]	chemotaxis [GO:0006935]	signal transducer activity [GO:0004871]	integral component of membrane [GO:0016021]	+	1	0.999	5	48	48	48	2	1	2	4	1	3	1	1	1	2	2	2	3	5	1	1	2	2	2	2	1	1	2	1	1	1	1	2	1	2	4	1	3	1	1	1	2	2	2	3	5	1	1	2	2	2	2	1	1	2	1	1	1	1	4.96458	6.61157e-05	tr|B4EMM3|B4EMM3_BURCJ	B4EMM3	B4EMM3_BURCJ	BCAM0821	558	Burkholderia cenocepacia (strain ATCC BAA-245 / DSM 16553 / LM	4:Protein predicted	Putative methyl-accepting chemotaxis protein
23.5959	24.0682	23.8734	22.7264	24.189	NaN	NaN	22.5135	NaN	NaN	22.73	NaN	23.7598	23.6959	22.899	NaN	NaN	NaN	NaN	23.4898	23.7256	NaN	23.6896	22.9116	NaN	NaN	NaN	Putative chemotaxis-related two component response regulator/histidine kinase	BCAM0825	BCAM0825	chemotaxis [GO:0006935];kinase activity [GO:0016301];phosphorelay signal transduction system [GO:0000160];signal transducer activity [GO:0004871];intracellular [GO:0005622]	phosphorelay signal transduction system [GO:0000160];chemotaxis [GO:0006935]	signal transducer activity [GO:0004871];kinase activity [GO:0016301]	intracellular [GO:0005622]		1	0.999	7	32	32	32	2	3	2	1	1	0	0	2	3	1	2	0	2	4	1	0	0	1	0	1	1	2	1	1	0	1	0	2	3	2	1	1	0	0	2	3	1	2	0	2	4	1	0	0	1	0	1	1	2	1	1	0	1	0	0.741415	0.19306	tr|B4EMM7|B4EMM7_BURCJ	B4EMM7	B4EMM7_BURCJ	BCAM0825	769	Burkholderia cenocepacia (strain ATCC BAA-245 / DSM 16553 / LM	4:Protein predicted	Putative chemotaxis-related two component response regulator/histidine kinase
27.739	27.749	27.8057	27.4741	27.9668	26.9959	27.5271	27.3102	27.6223	26.5946	27.2531	26.7547	26.8309	27.3303	27.253	27.1276	26.6903	27.0226	27.2215	27.6234	27.5754	26.8961	27.1743	26.796	25.6225	27.3647	26.6641	Putative riboflavin synthase alpha chain	BCAM0829	BCAM0829	oxidoreductase activity [GO:0016491]		oxidoreductase activity [GO:0016491]			1	0.999	6	54	54	54	2	4	4	2	2	4	2	2	3	2	2	2	3	2	3	2	0	2	0	4	2	1	0	2	0	1	1	2	4	4	2	2	4	2	2	3	2	2	2	3	2	3	2	0	2	0	4	2	1	0	2	0	1	1	1.3968	0.103552	tr|B4EMN1|B4EMN1_BURCJ	B4EMN1	B4EMN1_BURCJ	BCAM0829	237	Burkholderia cenocepacia (strain ATCC BAA-245 / DSM 16553 / LM	4:Protein predicted	Putative riboflavin synthase alpha chain
28.6995	28.315	28.4252	28.4156	28.4055	27.5154	27.8744	27.9982	27.8805	27.9683	28.3868	27.7465	28.416	28.31	28.131	27.8889	27.7648	27.6778	27.6323	28.3364	28.5226	28.2328	28.6129	27.7982	27.8092	27.914	28.0446	Putative Dyd-type peroxidase family protein	BCAM0832	BCAM0832	peroxidase activity [GO:0004601];heme binding [GO:0020037]		peroxidase activity [GO:0004601];heme binding [GO:0020037]			1	0.999	11	318	318	318	13	14	13	15	8	9	10	13	12	13	14	11	13	15	8	12	10	10	8	17	13	11	16	8	13	9	10	13	14	13	15	8	9	10	13	12	13	14	11	13	15	8	12	10	10	8	17	13	11	16	8	13	9	10	3.31596	0.05546	tr|B4EMN4|B4EMN4_BURCJ	B4EMN4	B4EMN4_BURCJ	BCAM0832	293	Burkholderia cenocepacia (strain ATCC BAA-245 / DSM 16553 / LM	4:Protein predicted	Putative Dyd-type peroxidase family protein
25.744	26.5001	26.4435	26.2062	27.8263	29.0563	29.0923	28.0484	28.1349	27.8172	26.1663	28.4882	27.1369	27.299	29.0442	28.4249	28.3182	28.4213	28.4811	27.384	26.7044	27.6076	26.3737	28.5679	28.1434	28.6159	27.7865	Putative lipoprotein	BCAM0843	BCAM0843					+	1	0.999	7	139	139	181	1	2	2	5	2	8	7	7	8	6	1	8	3	3	7	6	7	5	9	5	3	4	4	9	6	7	4	2	3	3	7	3	10	8	9	10	8	2	11	5	5	9	7	9	6	10	6	4	6	5	11	7	9	6	3.18881	0.00179394	tr|B4EMP5|B4EMP5_BURCJ	B4EMP5	B4EMP5_BURCJ	BCAM0843	194	Burkholderia cenocepacia (strain ATCC BAA-245 / DSM 16553 / LM	4:Protein predicted	Putative lipoprotein
29.0405	29.7111	30.0744	29.2039	30.2316	32.1594	32.3707	30.8133	31.4536	31.1248	30.3538	31.8933	30.6319	30.8427	31.5441	31.7779	31.7234	31.9715	32.4835	30.9545	30.8747	31.122	30.4969	32.2742	31.9286	32.3221	31.4629	Uncharacterized protein	BCAM0844	BCAM0844					+	1	0.999	12	353	353	353	7	10	7	9	8	17	16	11	13	13	11	14	11	14	13	14	19	12	19	14	12	10	12	18	13	20	16	7	10	7	9	8	17	16	11	13	13	11	14	11	14	13	14	19	12	19	14	12	10	12	18	13	20	16	3.95994	0.000580392	tr|B4EMP6|B4EMP6_BURCJ	B4EMP6	B4EMP6_BURCJ	BCAM0844	128	Burkholderia cenocepacia (strain ATCC BAA-245 / DSM 16553 / LM	4:Protein predicted	Uncharacterized protein
27.0916	NaN	27.6916	NaN	27.5555	28.0572	27.9316	27.0672	27.755	27.3824	27.0725	27.7172	NaN	NaN	27.4636	27.7547	27.7195	27.7528	27.9952	NaN	NaN	NaN	NaN	28.186	27.441	28.0864	27.1188	Glyoxalase/bleomycin resistance protein/dioxygenase superfamily protein	BCAM0848	BCAM0848	dioxygenase activity [GO:0051213]		dioxygenase activity [GO:0051213]		+	1	0.999	4	59	59	59	0	3	1	0	3	5	2	1	5	1	1	3	1	2	2	5	1	5	3	1	1	1	0	4	3	4	1	0	3	1	0	3	5	2	1	5	1	1	3	1	2	2	5	1	5	3	1	1	1	0	4	3	4	1	4.14629	0.000115942	tr|B4EMQ0|B4EMQ0_BURCJ	B4EMQ0	B4EMQ0_BURCJ	BCAM0848	138	Burkholderia cenocepacia (strain ATCC BAA-245 / DSM 16553 / LM	4:Protein predicted	Glyoxalase/bleomycin resistance protein/dioxygenase superfamily protein
25.9299	27.235	27.2558	26.5673	27.0661	29.2416	28.6896	27.7581	27.4769	26.9193	26.3552	28.2264	26.5747	26.9196	27.7712	28.7076	27.7016	28.4279	28.8856	26.8011	26.8339	27.3838	26.3874	28.7808	28.2478	28.6559	27.5521	Uncharacterized protein	BCAM1926	BCAM1926					+	1	0.999	6	131	131	131	3	4	4	5	4	6	6	5	5	5	4	7	4	4	4	6	4	4	7	5	4	4	5	6	5	6	5	3	4	4	5	4	6	6	5	5	5	4	7	4	4	4	6	4	4	7	5	4	4	5	6	5	6	5	2.41205	0.00691597	tr|B4EMQ9|B4EMQ9_BURCJ	B4EMQ9	B4EMQ9_BURCJ	BCAM1926	153	Burkholderia cenocepacia (strain ATCC BAA-245 / DSM 16553 / LM	4:Protein predicted	Uncharacterized protein
27.3148	27.0109	26.8456	27.9241	26.7257	27.1895	26.5457	27.1996	27.0469	26.5812	27.8034	27.0954	27.313	27.2719	27.0296	26.9706	25.9016	27.0285	26.5015	26.969	27.2116	26.9452	27.58	26.5663	26.4668	26.6861	27.4122	Putative transcription elongation factor	BCAM1928	BCAM1928	regulation of DNA-templated transcription, elongation [GO:0032784]";RNA polymerase binding [GO:0070063];translation elongation factor activity [GO:0003746];"DNA binding [GO:0003677]	regulation of DNA-templated transcription, elongation [GO:0032784]	RNA polymerase binding [GO:0070063];translation elongation factor activity [GO:0003746];DNA binding [GO:0003677]			1	0.999	4	104	104	104	5	2	2	7	3	5	3	4	4	4	6	4	5	3	5	2	3	3	2	4	4	6	5	2	4	2	5	5	2	2	7	3	5	3	4	4	4	6	4	5	3	5	2	3	3	2	4	4	6	5	2	4	2	5	0.595916	0.323547	tr|B4EMR1|B4EMR1_BURCJ	B4EMR1	B4EMR1_BURCJ	BCAM1928	132	Burkholderia cenocepacia (strain ATCC BAA-245 / DSM 16553 / LM	4:Protein predicted	Putative transcription elongation factor
32.362	32.546	32.4403	32.7935	31.1658	32.4601	32.4556	32.2722	32.0425	32.2325	31.8016	32.2202	32.0725	31.9382	32.0086	31.9166	32.6957	31.9927	32.0354	32.1392	32.0413	32.2152	32.1504	32.0211	32.0108	31.7568	32.0351	Putative porin	BCAM1931	BCAM1931	ion transport [GO:0006811];porin activity [GO:0015288];pore complex [GO:0046930]	ion transport [GO:0006811]	porin activity [GO:0015288]	pore complex [GO:0046930]		1	0.999	20	1030	1030	1056	37	45	42	45	25	46	38	37	36	38	33	45	42	34	41	36	46	36	34	39	35	42	43	35	32	33	35	38	46	42	46	26	47	39	38	37	39	34	46	43	35	42	37	47	37	35	39	36	43	44	36	33	35	36	0.651882	0.411552	tr|B4EMR4|B4EMR4_BURCJ	B4EMR4	B4EMR4_BURCJ	BCAM1931	359	Burkholderia cenocepacia (strain ATCC BAA-245 / DSM 16553 / LM	4:Protein predicted	Putative porin
27.8125	27.6168	27.7002	27.579	27.433	26.9493	27.4013	27.3932	27.6692	27.9395	27.745	27.5346	28.0499	27.8845	27.9274	27.8114	27.7942	27.5742	27.4584	28.0752	27.9734	27.8788	27.9751	27.9008	27.7084	27.6668	27.4934	Putative cyclase	BCAM1933	BCAM1933						1	0.999	4	135	135	135	5	5	5	6	8	3	4	4	6	5	5	4	5	4	4	8	5	3	3	7	6	5	5	5	5	5	5	5	5	5	6	8	3	4	4	6	5	5	4	5	4	4	8	5	3	3	7	6	5	5	5	5	5	5	3.77613	0.103522	tr|B4EMR6|B4EMR6_BURCJ	B4EMR6	B4EMR6_BURCJ	BCAM1933	159	Burkholderia cenocepacia (strain ATCC BAA-245 / DSM 16553 / LM	4:Protein predicted	Putative cyclase
24.0779	24.0306	24.2835	24.2124	NaN	23.0609	23.4649	23.3522	23.0028	23.0727	23.3967	23.1708	23.7688	23.5519	23.8387	22.9541	23.2846	23.4412	23.9665	24.1743	23.4934	23.7632	23.8246	23.4344	23.4999	23.7352	23.0101	Putative isochorismatase	BCAM1936	BCAM1936	metabolic process [GO:0008152];catalytic activity [GO:0003824]	metabolic process [GO:0008152]	catalytic activity [GO:0003824]			1	0.999	3	46	46	46	2	3	3	2	1	2	1	2	1	0	2	3	1	2	2	0	1	2	2	3	2	3	1	2	1	2	0	2	3	3	2	1	2	1	2	1	0	2	3	1	2	2	0	1	2	2	3	2	3	1	2	1	2	0	1.82646	0.0875301	tr|B4EMR9|B4EMR9_BURCJ	B4EMR9	B4EMR9_BURCJ	BCAM1936	203	Burkholderia cenocepacia (strain ATCC BAA-245 / DSM 16553 / LM	4:Protein predicted	Putative isochorismatase
26.8883	26.7329	26.8651	26.9891	27.6737	26.3355	26.9415	26.8877	26.6544	26.4324	27.7387	26.6125	26.7496	26.6789	26.6115	26.3681	25.8608	25.9028	26.3945	27.032	26.814	26.6461	26.6073	26.4435	26.1438	26.5522	26.146	Gamma-glutamyltransferase 1 (EC 2.3.2.2)	ggt1 BCAM1955	BCAM1955	glutathione catabolic process [GO:0006751];glutathione hydrolase activity [GO:0036374];gamma-glutamyltransferase activity [GO:0003840]	glutathione catabolic process [GO:0006751]	glutathione hydrolase activity [GO:0036374];gamma-glutamyltransferase activity [GO:0003840]			1	0.999	8	100	100	100	3	6	3	5	3	1	3	4	5	4	12	2	4	5	3	2	4	4	3	3	3	4	3	4	0	4	3	3	6	3	5	3	1	3	4	5	4	12	2	4	5	3	2	4	4	3	3	3	4	3	4	0	4	3	1.5841	0.111057	tr|B4EMT7|B4EMT7_BURCJ	B4EMT7	B4EMT7_BURCJ	ggt1	583	Burkholderia cenocepacia (strain ATCC BAA-245 / DSM 16553 / LM	4:Protein predicted	Gamma-glutamyltransferase 1
27.3733	26.8246	26.7054	27.4584	26.7363	24.4044	24.3667	26.1617	26.3924	25.5535	26.9364	25.3884	27.1331	27.439	26.4833	24.3119	24.8514	25.1129	NaN	26.8307	27.4634	26.7858	27.3123	NaN	25.1888	NaN	26.2525	Putative xenobiotic reductase	xenB BCAM1967	BCAM1967	oxidoreductase activity [GO:0016491];FMN binding [GO:0010181]		oxidoreductase activity [GO:0016491];FMN binding [GO:0010181]		+	1	0.999	11	180	180	180	12	10	8	12	10	2	2	8	7	9	12	5	8	12	4	5	4	5	1	9	9	9	8	1	3	1	4	12	10	8	12	10	2	2	8	7	9	12	5	8	12	4	5	4	5	1	9	9	9	8	1	3	1	4	3.7962	0.000283019	tr|B4EMU9|B4EMU9_BURCJ	B4EMU9	B4EMU9_BURCJ	xenB	353	Burkholderia cenocepacia (strain ATCC BAA-245 / DSM 16553 / LM	4:Protein predicted	Putative xenobiotic reductase
30.437	30.5242	30.6277	30.8541	30.3774	30.5917	30.5661	30.8481	30.8243	30.6068	30.7045	30.604	30.6578	30.6477	30.6585	30.5801	30.3873	30.7306	30.6975	30.5248	30.7043	30.6325	30.4949	30.8377	30.5289	30.559	30.7	Peptidyl-prolyl cis-trans isomerase (EC 5.2.1.8)	fbp BCAM0869	BCAM0869	peptidyl-prolyl cis-trans isomerase activity [GO:0003755]		peptidyl-prolyl cis-trans isomerase activity [GO:0003755]			1	0.999	7	358	358	358	11	16	15	11	9	16	13	13	14	14	13	14	14	12	13	13	12	13	14	12	12	17	13	14	13	13	14	11	16	15	11	9	16	13	13	14	14	13	14	14	12	13	13	12	13	14	12	12	17	13	14	13	13	14	0.0254541	0.991655	tr|B4EMY8|B4EMY8_BURCJ	B4EMY8	B4EMY8_BURCJ	fbp	113	Burkholderia cenocepacia (strain ATCC BAA-245 / DSM 16553 / LM	3:Protein inferred from homology	Peptidyl-prolyl cis-trans isomerase
NaN	NaN	NaN	NaN	NaN	27.9103	27.0822	26.732	26.6031	26.3549	NaN	27.0115	NaN	NaN	NaN	27.3321	28.0219	27.4305	26.8073	NaN	NaN	NaN	NaN	27.824	26.9225	26.9409	NaN	Putative transcriptional regulator	BCAM0871	BCAM0871	regulation of transcription, DNA-templated [GO:0006355];sequence-specific DNA binding [GO:0043565];transcription factor binding [GO:0008134];transcription, DNA-templated [GO:0006351]";"ATP binding [GO:0005524]	transcription, DNA-templated [GO:0006351]";"regulation of transcription, DNA-templated [GO:0006355]	sequence-specific DNA binding [GO:0043565];transcription factor binding [GO:0008134];ATP binding [GO:0005524]		+	1	0.999	5	14	14	14	0	1	1	1	0	1	1	0	0	1	1	0	0	0	0	0	0	0	0	1	1	1	0	3	1	0	0	0	1	1	1	0	1	1	0	0	1	1	0	0	0	0	0	0	0	0	1	1	1	0	3	1	0	0	2.93698	0.000459574	tr|B4EMZ0|B4EMZ0_BURCJ	B4EMZ0	B4EMZ0_BURCJ	BCAM0871	478	Burkholderia cenocepacia (strain ATCC BAA-245 / DSM 16553 / LM	4:Protein predicted	Putative transcriptional regulator
26.7343	26.5323	26.7701	26.0556	26.1787	26.1853	26.4661	26.1927	26.5653	26.4074	26.1107	26.3467	26.7935	26.7143	26.8214	26.1411	26.3911	26.2648	26.4922	26.8148	27.0761	26.5586	26.8142	26.6728	26.7178	26.9875	26.2593	Putative ion transporter	BCAM0883	BCAM0883	flavin adenine dinucleotide binding [GO:0050660];oxidoreductase activity, acting on CH-OH group of donors [GO:0016614]";"integral component of membrane [GO:0016021]		oxidoreductase activity, acting on CH-OH group of donors [GO:0016614]";"flavin adenine dinucleotide binding [GO:0050660]	integral component of membrane [GO:0016021]		1	0.999	7	150	150	150	9	8	6	3	5	4	4	5	6	5	5	5	6	8	6	6	5	5	3	6	6	5	6	5	6	8	4	9	8	6	3	5	4	4	5	6	5	5	5	6	8	6	6	5	5	3	6	6	5	6	5	6	8	4	2.06811	0.174965	tr|B4EN01|B4EN01_BURCJ	B4EN01	B4EN01_BURCJ	BCAM0883	447	Burkholderia cenocepacia (strain ATCC BAA-245 / DSM 16553 / LM	4:Protein predicted	Putative ion transporter
25.511	25.1684	25.5667	24.9077	25.4601	25.598	25.1962	25.5858	25.6807	25.3451	25.4888	25.8178	24.8993	25.3369	25.2819	25.9792	25.8007	25.7112	25.7988	25.2464	25.3464	25.2517	25.291	25.9089	25.4505	25.7259	25.4555	Two-component regulatory system, sensor kinase protein	BCAM0884	BCAM0884	phosphorelay sensor kinase activity [GO:0000155];intracellular [GO:0005622]		phosphorelay sensor kinase activity [GO:0000155]	intracellular [GO:0005622]		1	0.999	6	75	75	75	1	1	4	3	2	4	1	4	2	1	4	3	4	4	4	3	1	4	5	3	3	2	2	2	3	2	3	1	1	4	3	2	4	1	4	2	1	4	3	4	4	4	3	1	4	5	3	3	2	2	2	3	2	3	2.45721	0.147647	tr|B4EN02|B4EN02_BURCJ	B4EN02	B4EN02_BURCJ	BCAM0884	259	Burkholderia cenocepacia (strain ATCC BAA-245 / DSM 16553 / LM	4:Protein predicted	Two-component regulatory system, sensor kinase protein
23.3698	NaN	NaN	NaN	26.2894	25.4814	25.882	NaN	25.5088	24.6468	NaN	25.3075	NaN	NaN	NaN	25.6497	24.1078	25.5233	25.2906	23.2745	NaN	NaN	NaN	26.1492	25.2459	26.4213	NaN	LysR family regulatory protein	BCAM0886	BCAM0886	transcription factor activity, sequence-specific DNA binding [GO:0003700];transcription, DNA-templated [GO:0006351]";"DNA binding [GO:0003677]	transcription, DNA-templated [GO:0006351]	transcription factor activity, sequence-specific DNA binding [GO:0003700]";"DNA binding [GO:0003677]		+	1	0.999	3	39	39	39	1	2	0	0	2	3	3	1	3	1	0	2	0	1	1	3	2	2	3	1	0	0	0	1	3	4	0	1	2	0	0	2	3	3	1	3	1	0	2	0	1	1	3	2	2	3	1	0	0	0	1	3	4	0	2.83357	0.00185542	tr|B4EN04|B4EN04_BURCJ	B4EN04	B4EN04_BURCJ	BCAM0886	285	Burkholderia cenocepacia (strain ATCC BAA-245 / DSM 16553 / LM	4:Protein predicted	LysR family regulatory protein
NaN	NaN	NaN	NaN	NaN	NaN	NaN	NaN	NaN	23.1726	NaN	NaN	NaN	NaN	NaN	24.0124	23.9783	NaN	24.4267	NaN	NaN	NaN	NaN	24.9642	NaN	24.9473	NaN	Putative tautomerase	BCAM0887	BCAM0887	cellular aromatic compound metabolic process [GO:0006725];isomerase activity [GO:0016853]	cellular aromatic compound metabolic process [GO:0006725]	isomerase activity [GO:0016853]			1	0.999	2	11	11	11	0	0	0	0	0	0	1	0	0	2	0	0	0	0	0	1	2	0	1	0	0	0	0	1	1	2	0	0	0	0	0	0	0	1	0	0	2	0	0	0	0	0	1	2	0	1	0	0	0	0	1	1	2	0	0.232971	0.351395	tr|B4EN05|B4EN05_BURCJ	B4EN05	B4EN05_BURCJ	BCAM0887	127	Burkholderia cenocepacia (strain ATCC BAA-245 / DSM 16553 / LM	4:Protein predicted	Putative tautomerase
NaN	NaN	24.5695	NaN	25.7141	27.6643	27.9773	26.1363	27.2293	27.1777	NaN	27.6961	23.1318	NaN	24.9957	28.0436	28.2138	27.9771	28.5908	NaN	NaN	NaN	23.4538	28.44	27.8931	28.6049	26.9535	Uncharacterized protein	BCAM0888	BCAM0888					+	1	0.999	12	137	137	137	0	2	0	0	0	8	8	2	7	10	0	12	0	0	1	11	15	10	11	0	0	0	0	12	8	15	5	0	2	0	0	0	8	8	2	7	10	0	12	0	0	1	11	15	10	11	0	0	0	0	12	8	15	5	4.30638	3.80952e-05	tr|B4EN06|B4EN06_BURCJ	B4EN06	B4EN06_BURCJ	BCAM0888	541	Burkholderia cenocepacia (strain ATCC BAA-245 / DSM 16553 / LM	4:Protein predicted	Uncharacterized protein
24.8758	24.8921	25.8086	25.0169	NaN	NaN	24.7529	23.9719	24.8109	NaN	25.7222	23.8452	NaN	25.2798	25.1878	NaN	23.2808	22.8488	24.9083	24.199	25.4798	24.532	25.3438	24.487	NaN	24.8915	24.1508	Putative molybdate-binding periplasmic protein	BCAM0892	BCAM0892	ATPase-coupled molybdate transmembrane transporter activity [GO:0015412];outer membrane-bounded periplasmic space [GO:0030288]		ATPase-coupled molybdate transmembrane transporter activity [GO:0015412]	outer membrane-bounded periplasmic space [GO:0030288]		1	0.999	2	35	35	35	2	2	2	2	3	0	0	0	2	1	3	1	0	1	4	1	1	1	1	1	2	1	1	0	0	2	1	2	2	2	2	3	0	0	0	2	1	3	1	0	1	4	1	1	1	1	1	2	1	1	0	0	2	1	0.388257	0.227383	tr|B4EN10|B4EN10_BURCJ	B4EN10	B4EN10_BURCJ	BCAM0892	264	Burkholderia cenocepacia (strain ATCC BAA-245 / DSM 16553 / LM	4:Protein predicted	Putative molybdate-binding periplasmic protein
26.9012	26.9113	27.3456	26.7227	24.3396	26.7935	26.6496	25.7638	26.8795	26.6643	25.6785	27.3825	27.4862	27.536	27.7979	27.1038	27.1797	27.1422	27.155	27.594	27.4834	27.7415	27.3175	27.4088	27.1594	27.3973	26.5644	Poly(3-hydroxyalkanoate) depolymerase C	BCAM0894	BCAM0894	hydrolase activity [GO:0016787];extracellular region [GO:0005576]		hydrolase activity [GO:0016787]	extracellular region [GO:0005576]	+	1	0.999	8	152	152	152	9	5	6	7	1	5	2	4	7	4	4	3	7	6	6	6	11	4	2	7	8	4	9	6	9	4	6	9	5	6	7	1	5	2	4	7	4	4	3	7	6	6	6	11	4	2	7	8	4	9	6	9	4	6	2.17481	0.0158417	tr|B4EN12|B4EN12_BURCJ	B4EN12	B4EN12_BURCJ	BCAM0894	354	Burkholderia cenocepacia (strain ATCC BAA-245 / DSM 16553 / LM	4:Protein predicted	Poly(3-hydroxyalkanoate) depolymerase C
25.4183	23.299	NaN	25.3203	NaN	NaN	NaN	NaN	NaN	NaN	NaN	NaN	NaN	NaN	NaN	NaN	NaN	NaN	NaN	23.3527	22.1144	NaN	25.6732	NaN	NaN	NaN	NaN	Uncharacterized protein	BCAM0895	BCAM0895						1	0.999	2	26	26	26	2	1	1	3	3	0	1	0	1	0	1	0	0	0	1	1	1	1	1	1	0	1	3	1	1	1	0	2	1	1	3	3	0	1	0	1	0	1	0	0	0	1	1	1	1	1	1	0	1	3	1	1	1	0	0.263743	0.325532	tr|B4EN13|B4EN13_BURCJ	B4EN13	B4EN13_BURCJ	BCAM0895	58	Burkholderia cenocepacia (strain ATCC BAA-245 / DSM 16553 / LM	4:Protein predicted	Uncharacterized protein
21.0026	NaN	NaN	NaN	NaN	NaN	NaN	NaN	19.8207	NaN	NaN	NaN	23.2179	22.6986	22.5683	NaN	NaN	NaN	21.2685	NaN	NaN	NaN	22.2168	21.5162	NaN	NaN	NaN	Putative organic hydroperoxide resistance protein	BCAM0896	BCAM0896	response to oxidative stress [GO:0006979]	response to oxidative stress [GO:0006979]				0.9992	0.999	1	11	11	11	1	0	0	0	0	1	0	0	0	0	0	0	2	1	1	0	0	0	1	0	0	0	1	2	0	0	1	1	0	0	0	0	1	0	0	0	0	0	0	2	1	1	0	0	0	1	0	0	0	1	2	0	0	1	0.137379	0.410179	tr|B4EN14|B4EN14_BURCJ	B4EN14	B4EN14_BURCJ	BCAM0896	139	Burkholderia cenocepacia (strain ATCC BAA-245 / DSM 16553 / LM	4:Protein predicted	Putative organic hydroperoxide resistance protein
27.0975	26.783	26.8853	27.0537	26.0195	26.2123	26.5166	26.7438	26.6743	26.5625	26.7134	26.9029	27.0686	27.0397	27.0802	26.5986	26.5083	26.7022	26.8674	27.2242	27.0515	27.0316	26.9705	26.7026	26.8015	26.8297	26.7936	Putative exported protein	BCAM0900	BCAM0900						1	0.999	6	215	215	215	11	8	9	9	3	6	5	8	9	10	10	7	10	8	8	8	7	8	6	9	8	7	9	8	10	7	7	11	8	9	9	3	6	5	8	9	10	10	7	10	8	8	8	7	8	6	9	8	7	9	8	10	7	7	3.97751	0.0708416	tr|B4EN18|B4EN18_BURCJ	B4EN18	B4EN18_BURCJ	BCAM0900	131	Burkholderia cenocepacia (strain ATCC BAA-245 / DSM 16553 / LM	4:Protein predicted	Putative exported protein
27.6359	27.967	28.0127	27.5459	27.0509	28.1974	28.6155	28.084	28.2752	27.9916	27.5317	28.1906	27.8278	27.8402	27.714	27.8829	28.2522	28.1066	28.2775	27.7649	28.0287	27.8882	28.0458	28.0372	28.3971	28.1254	28.1845	AMP nucleosidase (EC 3.2.2.4)	amn BCAM0901	BCAM0901	AMP salvage [GO:0044209];nucleoside metabolic process [GO:0009116];AMP nucleosidase activity [GO:0008714]	nucleoside metabolic process [GO:0009116];AMP salvage [GO:0044209]	AMP nucleosidase activity [GO:0008714]			1	0.999	14	316	316	316	11	13	11	11	8	10	9	10	15	14	11	12	10	13	10	15	14	13	11	10	14	10	11	13	13	13	11	11	13	11	11	8	10	9	10	15	14	11	12	10	13	10	15	14	13	11	10	14	10	11	13	13	13	11	0.257423	0.639211	tr|B4EN19|B4EN19_BURCJ	B4EN19	B4EN19_BURCJ	amn	508	Burkholderia cenocepacia (strain ATCC BAA-245 / DSM 16553 / LM	3:Protein inferred from homology	AMP nucleosidase
29.969	29.7406	29.7745	29.5493	29.2818	29.8153	29.9525	29.6061	30.012	29.8891	29.6641	29.8445	29.2011	29.6477	29.2415	29.9909	30.0302	29.8086	29.841	29.8178	29.7502	29.4786	29.4459	29.8564	29.6473	29.5999	29.4809	Cytokinin riboside 5'-monophosphate phosphoribohydrolase (EC 3.2.2.n1)	BCAM0903	BCAM0903	cytokinin biosynthetic process [GO:0009691];hydrolase activity [GO:0016787]	cytokinin biosynthetic process [GO:0009691]	hydrolase activity [GO:0016787]			1	0.999	7	314	314	314	12	13	11	10	6	14	9	9	13	10	14	12	17	14	10	13	15	13	14	11	13	12	10	15	8	8	8	12	13	11	10	6	14	9	9	13	10	14	12	17	14	10	13	15	13	14	11	13	12	10	15	8	8	8	1.54646	0.337265	tr|B4EN21|B4EN21_BURCJ	B4EN21	B4EN21_BURCJ	BCAM0903	247	Burkholderia cenocepacia (strain ATCC BAA-245 / DSM 16553 / LM	3:Protein inferred from homology	Cytokinin riboside 5'-monophosphate phosphoribohydrolase
28.4582	28.3678	28.4118	28.3516	28.4589	28.583	28.557	28.5932	28.4871	28.2346	28.4611	28.4053	28.1813	28.2691	28.162	28.3911	28.3594	28.4269	28.3411	28.2386	28.4757	28.1209	28.2839	28.4275	28.4084	28.4557	28.3281	DNA polymerase I (EC 2.7.7.7)	polA BCAM0904	BCAM0904	DNA binding [GO:0003677];DNA repair [GO:0006281];DNA-dependent DNA replication [GO:0006261];DNA-directed DNA polymerase activity [GO:0003887];3'-5' exonuclease activity [GO:0008408]	DNA repair [GO:0006281];DNA-dependent DNA replication [GO:0006261]	DNA binding [GO:0003677];DNA-directed DNA polymerase activity [GO:0003887];3'-5' exonuclease activity [GO:0008408]			1	0.999	41	778	778	778	25	28	28	33	23	35	25	31	35	33	32	26	31	28	23	31	35	27	29	26	25	27	29	29	28	25	31	25	28	28	33	23	35	25	31	35	33	32	26	31	28	23	31	35	27	29	26	25	27	29	29	28	25	31	2.94559	0.549513	tr|B4EN22|B4EN22_BURCJ	B4EN22	B4EN22_BURCJ	polA	917	Burkholderia cenocepacia (strain ATCC BAA-245 / DSM 16553 / LM	3:Protein inferred from homology	DNA polymerase I
26.2717	26.334	25.591	26.2027	26.8402	NaN	NaN	NaN	NaN	NaN	NaN	NaN	25.8367	26.9083	NaN	25.7749	NaN	25.02	NaN	26.6879	26.875	25.9008	26.7203	NaN	NaN	24.7796	NaN	Putative NADH dehydrogenase (EC 1.6.99.3)	ndh BCAM0905	BCAM0905	NADH dehydrogenase activity [GO:0003954]		NADH dehydrogenase activity [GO:0003954]		+	1	0.999	5	36	36	36	2	1	0	1	1	2	0	3	2	1	3	0	1	2	2	2	2	1	0	2	4	1	2	0	0	0	1	2	1	0	1	1	2	0	3	2	1	3	0	1	2	2	2	2	1	0	2	4	1	2	0	0	0	1	2.65855	0.00118812	tr|B4EN23|B4EN23_BURCJ	B4EN23	B4EN23_BURCJ	ndh	444	Burkholderia cenocepacia (strain ATCC BAA-245 / DSM 16553 / LM	4:Protein predicted	Putative NADH dehydrogenase
28.2752	29.269	29.2101	28.5304	29.3605	29.9904	29.946	29.6573	29.936	29.7639	29.1061	30.2149	28.8001	28.8892	29.3894	30.3052	29.9617	30.1662	30.5596	28.9154	28.7854	29.2555	28.483	30.5978	29.9824	30.4386	29.6915	Putative dienelactone hydrolase family protein (EC 3.1.1.45)	BCAM0906	BCAM0906	carboxymethylenebutenolidase activity [GO:0008806]		carboxymethylenebutenolidase activity [GO:0008806]		+	1	0.999	14	424	424	424	10	14	16	8	12	16	20	15	21	22	16	18	10	11	13	24	19	22	20	14	12	10	11	21	18	21	10	10	14	16	8	12	16	20	15	21	22	16	18	10	11	13	24	19	22	20	14	12	10	11	21	18	21	10	4.44766	0.00155205	tr|B4EN24|B4EN24_BURCJ	B4EN24	B4EN24_BURCJ	BCAM0906	291	Burkholderia cenocepacia (strain ATCC BAA-245 / DSM 16553 / LM	4:Protein predicted	Putative dienelactone hydrolase family protein
29.1922	29.7952	29.8391	29.384	29.9797	30.8386	30.9269	30.0026	30.5407	30.54	29.9219	30.8437	30.0012	30.1974	30.2676	31.1398	30.4389	30.9491	31.3766	29.776	30.0906	30.1007	29.8086	31.3073	30.9184	31.505	30.2414	Sulfurtransferase	BCAM0907	BCAM0907	thiosulfate sulfurtransferase activity [GO:0004792]		thiosulfate sulfurtransferase activity [GO:0004792]		+	1	0.999	10	370	370	370	7	9	12	12	10	18	16	12	13	14	17	12	12	11	11	18	21	15	15	13	11	13	14	18	16	21	9	7	9	12	12	10	18	16	12	13	14	17	12	12	11	11	18	21	15	15	13	11	13	14	18	16	21	9	3.44776	0.00630901	tr|B4EN25|B4EN25_BURCJ	B4EN25	B4EN25_BURCJ	BCAM0907	289	Burkholderia cenocepacia (strain ATCC BAA-245 / DSM 16553 / LM	4:Protein predicted	Sulfurtransferase
27.3389	28.7318	28.6415	27.2036	29.6181	28.4102	29.0216	29.0244	29.7943	29.7358	28.643	29.6645	26.6286	27.2206	28.7203	29.8346	29.183	29.555	29.128	27.6529	27.4063	27.8293	27.2521	29.465	29.4691	29.5818	29.828	Putative iron-sulfur protein	BCAM0908	BCAM0908	aromatic compound catabolic process [GO:0019439]";iron ion binding [GO:0005506];oxidoreductase activity, acting on paired donors, with incorporation or reduction of molecular oxygen, NAD(P)H as one donor, and incorporation of two atoms of oxygen into one donor [GO:0016708];"2 iron, 2 sulfur cluster binding [GO:0051537]	aromatic compound catabolic process [GO:0019439]	iron ion binding [GO:0005506];oxidoreductase activity, acting on paired donors, with incorporation or reduction of molecular oxygen, NAD(P)H as one donor, and incorporation of two atoms of oxygen into one donor [GO:0016708]";"2 iron, 2 sulfur cluster binding [GO:0051537]		+	1	0.999	14	339	339	339	3	9	9	4	18	7	13	11	26	26	12	18	4	2	11	23	22	19	11	4	4	4	4	19	19	19	18	3	9	9	4	18	7	13	11	26	26	12	18	4	2	11	23	22	19	11	4	4	4	4	19	19	19	18	4.40325	0.000216749	tr|B4EN26|B4EN26_BURCJ	B4EN26	B4EN26_BURCJ	BCAM0908	368	Burkholderia cenocepacia (strain ATCC BAA-245 / DSM 16553 / LM	4:Protein predicted	Putative iron-sulfur protein
28.8582	28.7628	28.7234	29.0378	28.7606	28.1943	28.6564	28.7345	28.967	28.6333	29.0828	28.9695	28.5201	28.7486	28.6219	28.9034	28.7012	28.7848	28.7773	28.5672	28.5668	28.6205	28.6683	28.7937	28.5361	28.8395	28.4833	Putative geranyltranstransferase (EC 2.5.1.10)	BCAM0910	BCAM0910	isoprenoid biosynthetic process [GO:0008299];geranyltranstransferase activity [GO:0004337]	isoprenoid biosynthetic process [GO:0008299]	geranyltranstransferase activity [GO:0004337]			1	0.999	13	594	594	594	29	24	21	31	22	20	17	18	23	20	30	21	20	24	25	19	20	22	17	22	24	21	21	20	18	25	20	29	24	21	31	22	20	17	18	23	20	30	21	20	24	25	19	20	22	17	22	24	21	21	20	18	25	20	1.21731	0.515406	tr|B4EN28|B4EN28_BURCJ	B4EN28	B4EN28_BURCJ	BCAM0910	294	Burkholderia cenocepacia (strain ATCC BAA-245 / DSM 16553 / LM	3:Protein inferred from homology	Putative geranyltranstransferase
28.7521	28.0708	27.9615	29.0216	28.3964	25.3801	25.5645	27.4941	28.0322	27.842	28.8942	26.393	28.0999	28.4421	27.7281	26.1902	25.6186	26.4913	24.728	28.2486	28.4401	28.1241	28.6245	25.4137	26.4427	25.466	27.5282	GTP cyclohydrolase FolE2 (EC 3.5.4.16)	folE2 BCAM0912	BCAM0912	7,8-dihydroneopterin 3'-triphosphate biosynthetic process [GO:0035998]";"GTP cyclohydrolase I activity [GO:0003934]	7,8-dihydroneopterin 3'-triphosphate biosynthetic process [GO:0035998]	GTP cyclohydrolase I activity [GO:0003934]		+	1	0.999	7	123	123	123	9	5	5	10	4	3	1	7	3	7	6	2	8	6	8	2	3	2	0	7	5	7	9	0	1	0	3	9	5	5	10	4	3	1	7	3	7	6	2	8	6	8	2	3	2	0	7	5	7	9	0	1	0	3	2.98447	0.0010137	tr|B4EN30|B4EN30_BURCJ	B4EN30	B4EN30_BURCJ	folE2	269	Burkholderia cenocepacia (strain ATCC BAA-245 / DSM 16553 / LM	3:Protein inferred from homology	GTP cyclohydrolase FolE2
25.4551	24.7349	24.9102	25.3587	26.2774	23.9931	24.4455	24.1631	24.1543	25.2296	25.4437	24.5166	25.4644	25.3718	25.4865	24.6663	25.3517	24.7296	24.9305	25.5218	25.7036	25.2866	26.1177	24.8103	25.2919	24.7437	25.2572	Putative exported protein	BCAM0914	BCAM0914	oxidoreductase activity [GO:0016491]		oxidoreductase activity [GO:0016491]			1	0.999	6	111	111	111	7	6	3	5	1	2	1	4	2	6	7	3	4	5	4	2	7	2	2	5	5	4	4	6	4	5	5	7	6	3	5	1	2	1	4	2	6	7	3	4	5	4	2	7	2	2	5	5	4	4	6	4	5	5	0.651406	0.222925	tr|B4EN32|B4EN32_BURCJ	B4EN32	B4EN32_BURCJ	BCAM0914	406	Burkholderia cenocepacia (strain ATCC BAA-245 / DSM 16553 / LM	4:Protein predicted	Putative exported protein
27.7461	28.516	28.5165	27.4401	27.3374	28.7511	28.8675	28.4681	28.3515	28.2559	27.9925	28.6762	28.0426	28.0481	28.5447	28.454	28.5943	28.721	28.892	28.2928	28.0423	28.2972	27.7745	28.7988	28.6848	28.8332	28.4085	30S ribosomal protein S21	rpsU rpsU2 BCAM0915	BCAM0915	structural constituent of ribosome [GO:0003735];translation [GO:0006412];ribosome [GO:0005840]	translation [GO:0006412]	structural constituent of ribosome [GO:0003735]	ribosome [GO:0005840]		1	0.999	5	280	280	280	10	12	11	11	7	11	9	11	10	12	12	11	11	11	11	10	9	11	11	9	9	10	10	12	8	11	10	10	12	11	11	7	11	9	11	10	12	12	11	11	11	11	10	9	11	11	9	9	10	10	12	8	11	10	0.682194	0.299701	tr|B4EN33|B4EN33_BURCJ	B4EN33	B4EN33_BURCJ	rpsU	70	Burkholderia cenocepacia (strain ATCC BAA-245 / DSM 16553 / LM	3:Protein inferred from homology	30S ribosomal protein S21
27.9902	28.6414	28.668	28.0186	28.3451	29.0788	28.6233	28.8539	28.6586	28.6112	28.5064	29.0105	28.5027	28.4549	28.8796	28.5329	28.5538	28.9182	28.9562	28.6409	28.3946	28.5338	27.875	28.8621	28.6335	28.8756	28.8353	Uncharacterized protein	BCAM0916	BCAM0916	carbon-nitrogen ligase activity, with glutamine as amido-N-donor [GO:0016884]		carbon-nitrogen ligase activity, with glutamine as amido-N-donor [GO:0016884]			1	0.999	9	318	318	318	7	9	13	11	5	13	9	13	13	12	16	15	12	11	14	13	9	14	14	11	8	12	10	14	12	14	14	7	9	13	11	5	13	9	13	13	12	16	15	12	11	14	13	9	14	14	11	8	12	10	14	12	14	14	0.88238	0.364829	tr|B4EN34|B4EN34_BURCJ	B4EN34	B4EN34_BURCJ	BCAM0916	148	Burkholderia cenocepacia (strain ATCC BAA-245 / DSM 16553 / LM	4:Protein predicted	Uncharacterized protein
26.8776	27.4901	27.4919	26.3795	27.5313	27.2524	27.6177	27.1272	27.3316	27.1571	26.74	27.3523	26.8888	27.0034	27.3199	27.388	27.5648	27.4	27.6649	27.1085	27.1507	27.056	26.8852	27.609	27.3785	27.5462	27.23	DNA primase (EC 2.7.7.-)	dnaG BCAM0917	BCAM0917	DNA binding [GO:0003677];DNA primase activity [GO:0003896];zinc ion binding [GO:0008270];primosome complex [GO:1990077]		DNA primase activity [GO:0003896];zinc ion binding [GO:0008270];DNA binding [GO:0003677]	primosome complex [GO:1990077]		1	0.999	10	81	81	81	2	2	1	1	1	4	1	2	4	2	3	3	3	3	3	5	6	2	2	6	5	4	4	3	3	2	4	2	2	1	1	1	4	1	2	4	2	3	3	3	3	3	5	6	2	2	6	5	4	4	3	3	2	4	0.928023	0.342233	tr|B4EN35|B4EN35_BURCJ	B4EN35	B4EN35_BURCJ	dnaG	625	Burkholderia cenocepacia (strain ATCC BAA-245 / DSM 16553 / LM	3:Protein inferred from homology	DNA primase
29.8073	29.8168	29.7998	29.87	29.6804	29.4012	29.4939	29.6968	29.5827	29.4658	29.7916	29.3015	29.7366	29.7208	29.4945	29.2422	29.1128	29.2658	29.1213	29.6825	29.8099	29.6153	29.8144	29.111	29.3535	29.1433	29.5658	RNA polymerase sigma factor RpoD (Sigma-70)	rpoD BCAM0918	BCAM0918	DNA binding [GO:0003677];sigma factor activity [GO:0016987];transcription factor activity, sequence-specific DNA binding [GO:0003700];transcription initiation from bacterial-type RNA polymerase promoter [GO:0001123]";"cytoplasm [GO:0005737]	transcription initiation from bacterial-type RNA polymerase promoter [GO:0001123]	sigma factor activity [GO:0016987];transcription factor activity, sequence-specific DNA binding [GO:0003700]";"DNA binding [GO:0003677]	cytoplasm [GO:0005737]		1	0.999	24	1065	1057	1065	49	51	43	45	30	35	31	38	42	41	52	36	42	42	38	37	32	32	32	45	45	44	38	31	39	36	39	49	51	43	45	30	35	31	38	42	41	52	36	42	42	38	37	32	32	32	45	45	44	38	31	39	36	39	4.4706	0.0768709	tr|B4EN36|B4EN36_BURCJ	B4EN36	B4EN36_BURCJ	rpoD	621	Burkholderia cenocepacia (strain ATCC BAA-245 / DSM 16553 / LM	3:Protein inferred from homology	RNA polymerase sigma factor RpoD
24.6584	26.8513	25.1327	26.2037	26.7544	26.2389	27.0556	26.1435	26.0831	25.5385	26.2861	25.28	24.3676	24.9258	25.5903	25.5833	24.8197	25.4854	26.416	25.6559	24.4273	26.2788	26.0237	26.0587	26.2124	26.8358	26.3566	Short chain dehydrogenase	BCAM1999	BCAM1999	oxidoreductase activity [GO:0016491]		oxidoreductase activity [GO:0016491]			1	0.999	4	82	82	82	3	4	5	2	3	4	4	3	0	3	2	3	2	4	1	4	4	4	3	2	3	1	1	4	5	4	4	3	4	5	2	3	4	4	3	0	3	2	3	2	4	1	4	4	4	3	2	3	1	1	4	5	4	4	1.14401	0.0693523	tr|B4EN43|B4EN43_BURCJ	B4EN43	B4EN43_BURCJ	BCAM1999	237	Burkholderia cenocepacia (strain ATCC BAA-245 / DSM 16553 / LM	3:Protein inferred from homology	Short chain dehydrogenase
26.5607	26.5152	26.7617	26.4098	27.3852	26.5432	26.8641	26.6045	26.9294	25.7945	26.8299	26.8093	25.8712	26.3543	26.2122	26.6709	26.1445	26.6811	26.6209	25.995	26.4671	26.3537	26.5806	26.8088	26.4823	26.6776	26.1182	Putative aspartate carbomyltransferase	pyrB BCAM2006	BCAM2006	aspartate carbamoyltransferase activity [GO:0004070];cellular amino acid metabolic process [GO:0006520];'de novo' pyrimidine nucleobase biosynthetic process [GO:0006207];amino acid binding [GO:0016597]	cellular amino acid metabolic process [GO:0006520];'de novo' pyrimidine nucleobase biosynthetic process [GO:0006207]	aspartate carbamoyltransferase activity [GO:0004070];amino acid binding [GO:0016597]			1	0.999	9	184	184	184	8	6	7	7	3	10	4	9	6	5	6	9	6	6	7	10	5	7	6	6	5	8	8	6	9	10	5	8	6	7	7	3	10	4	9	6	5	6	9	6	6	7	10	5	7	6	6	5	8	8	6	9	10	5	0.670341	0.374988	tr|B4EN51|B4EN51_BURCJ	B4EN51	B4EN51_BURCJ	pyrB	431	Burkholderia cenocepacia (strain ATCC BAA-245 / DSM 16553 / LM	3:Protein inferred from homology	Putative aspartate carbomyltransferase
28.6488	27.2649	27.4826	28.2216	27.9216	26.2709	26.9142	26.8493	27.0782	26.9963	27.9078	26.5729	27.5809	27.5861	27.1742	26.3365	26.6182	26.5073	26.3759	27.9439	28.1378	27.173	28.2438	26.7934	26.728	26.8167	26.5945	TonB-dependent siderophore receptor	BCAM2007	BCAM2007	integral component of membrane [GO:0016021];iron ion binding [GO:0005506];receptor activity [GO:0004872];siderophore transport [GO:0015891];cell outer membrane [GO:0009279]	siderophore transport [GO:0015891]	receptor activity [GO:0004872];iron ion binding [GO:0005506]	integral component of membrane [GO:0016021];cell outer membrane [GO:0009279]	+	1	0.999	18	233	233	233	17	8	6	16	5	6	4	6	9	10	16	8	11	11	8	6	7	4	2	13	13	10	14	4	6	6	7	17	8	6	16	5	6	4	6	9	10	16	8	11	11	8	6	7	4	2	13	13	10	14	4	6	6	7	2.72694	0.00997353	tr|B4EN53|B4EN53_BURCJ	B4EN53	B4EN53_BURCJ	BCAM2007	747	Burkholderia cenocepacia (strain ATCC BAA-245 / DSM 16553 / LM	3:Protein inferred from homology	TonB-dependent siderophore receptor
24.498	NaN	NaN	24.9074	NaN	NaN	NaN	NaN	NaN	NaN	24.6842	NaN	NaN	24.2599	24.5518	NaN	NaN	NaN	NaN	24.2316	24.6122	24.8923	25.2269	NaN	NaN	NaN	NaN	PKHD-type hydroxylase BCAM2009 (EC 1.14.11.-)	BCAM2009	BCAM2009	L-ascorbic acid binding [GO:0031418];oxidoreductase activity, acting on paired donors, with incorporation or reduction of molecular oxygen, 2-oxoglutarate as one donor, and incorporation of one atom each of oxygen into both donors [GO:0016706]";"iron ion binding [GO:0005506]		L-ascorbic acid binding [GO:0031418];oxidoreductase activity, acting on paired donors, with incorporation or reduction of molecular oxygen, 2-oxoglutarate as one donor, and incorporation of one atom each of oxygen into both donors [GO:0016706]";"iron ion binding [GO:0005506]			1	0.999	5	21	21	21	0	0	0	2	0	0	0	1	1	1	3	1	1	1	1	1	1	1	0	1	1	1	1	0	1	0	1	0	0	0	2	0	0	0	1	1	1	3	1	1	1	1	1	1	1	0	1	1	1	1	0	1	0	1	0.849204	0.105896	tr|B4EN55|B4EN55_BURCJ	B4EN55	B4EN55_BURCJ	BCAM2009	226	Burkholderia cenocepacia (strain ATCC BAA-245 / DSM 16553 / LM	3:Protein inferred from homology	PKHD-type hydroxylase BCAM2009
26.3401	26.7037	26.7221	26.2496	27.5295	27.4599	27.6039	26.9487	26.963	27.2741	26.6349	27.2954	27.1514	26.7532	27.1627	27.4484	27.6357	27.2777	27.8336	27.2011	27.2418	26.9219	26.8755	27.8262	27.7706	27.638	27.3945	2-dehydropantoate 2-reductase (EC 1.1.1.169) (Ketopantoate reductase)	BCAM2020	BCAM2020	2-dehydropantoate 2-reductase activity [GO:0008677];NADP binding [GO:0050661];pantothenate biosynthetic process [GO:0015940];cytoplasm [GO:0005737]	pantothenate biosynthetic process [GO:0015940]	NADP binding [GO:0050661];2-dehydropantoate 2-reductase activity [GO:0008677]	cytoplasm [GO:0005737]	+	1	0.999	6	84	84	84	3	3	2	3	4	2	4	4	6	3	3	2	1	3	2	3	5	2	5	2	3	2	3	3	5	4	2	3	3	2	3	4	2	4	4	6	3	3	2	1	3	2	3	5	2	5	2	3	2	3	3	5	4	2	4.39672	0.00976091	tr|B4EN65|B4EN65_BURCJ	B4EN65	B4EN65_BURCJ	BCAM2020	315	Burkholderia cenocepacia (strain ATCC BAA-245 / DSM 16553 / LM	3:Protein inferred from homology	2-dehydropantoate 2-reductase
23.7969	24.4019	NaN	24.138	NaN	NaN	NaN	NaN	NaN	NaN	23.965	NaN	NaN	24.0482	NaN	NaN	NaN	NaN	NaN	24.381	NaN	NaN	NaN	NaN	NaN	NaN	NaN	LacI family regulatory protein	BCAS0373	BCAS0373	regulation of transcription, DNA-templated [GO:0006355];transcription, DNA-templated [GO:0006351]";"DNA binding [GO:0003677]	transcription, DNA-templated [GO:0006351]";"regulation of transcription, DNA-templated [GO:0006355]	DNA binding [GO:0003677]			1	0.999	3	23	23	23	0	1	1	1	1	0	1	1	0	1	0	1	1	1	1	1	1	1	1	1	1	2	1	1	1	0	1	0	1	1	1	1	0	1	1	0	1	0	1	1	1	1	1	1	1	1	1	1	2	1	1	1	0	1	1.0935	0.0989023	tr|B4ENC3|B4ENC3_BURCJ	B4ENC3	B4ENC3_BURCJ	BCAS0373	345	Burkholderia cenocepacia (strain ATCC BAA-245 / DSM 16553 / LM	4:Protein predicted	LacI family regulatory protein
NaN	NaN	23.7805	NaN	NaN	NaN	NaN	NaN	NaN	NaN	NaN	NaN	NaN	NaN	NaN	NaN	NaN	NaN	NaN	24.028	24.0251	23.6575	23.2816	NaN	NaN	NaN	NaN	Putative aspartate aminotransferase (EC 2.6.1.1)	BCAS0375	BCAS0375	biosynthetic process [GO:0009058];L-phenylalanine:2-oxoglutarate aminotransferase activity [GO:0080130];pyridoxal phosphate binding [GO:0030170];L-aspartate:2-oxoglutarate aminotransferase activity [GO:0004069]	biosynthetic process [GO:0009058]	L-phenylalanine:2-oxoglutarate aminotransferase activity [GO:0080130];pyridoxal phosphate binding [GO:0030170];L-aspartate:2-oxoglutarate aminotransferase activity [GO:0004069]			0.9936	0.999	1	7	7	7	1	0	0	0	0	1	0	0	0	0	0	0	1	0	0	0	0	0	1	1	1	0	1	0	0	0	0	1	0	0	0	0	1	0	0	0	0	0	0	1	0	0	0	0	0	1	1	1	0	1	0	0	0	0	1.4892	0.0807941	tr|B4ENC5|B4ENC5_BURCJ	B4ENC5	B4ENC5_BURCJ	BCAS0375	388	Burkholderia cenocepacia (strain ATCC BAA-245 / DSM 16553 / LM	4:Protein predicted	Putative aspartate aminotransferase
28.6471	27.5136	27.8382	27.7302	27.121	26.8307	27.3736	27.2365	27.9721	27.1348	28.3025	27.002	26.9525	27.605	27.2326	26.704	27.3925	27.2222	27.3905	27.9739	27.6933	27.3474	27.5367	27.9195	27.1474	28.125	27.4475	Uncharacterized protein	BCAS0407	BCAS0407						1	0.999	4	109	109	109	6	3	6	5	3	2	4	3	6	3	9	3	3	4	3	2	4	4	4	6	3	2	3	5	4	6	3	6	3	6	5	3	2	4	3	6	3	9	3	3	4	3	2	4	4	4	6	3	2	3	5	4	6	3	0.94928	0.194197	tr|B4ENF6|B4ENF6_BURCJ	B4ENF6	B4ENF6_BURCJ	BCAS0407	104	Burkholderia cenocepacia (strain ATCC BAA-245 / DSM 16553 / LM	4:Protein predicted	Uncharacterized protein
NaN	NaN	NaN	NaN	NaN	32.6926	32.6092	27.0186	27.2723	26.0892	NaN	28.9211	NaN	NaN	NaN	29.8216	29.8579	29.6265	30.9432	NaN	NaN	NaN	NaN	31.0325	29.4651	30.4922	26.924	Zinc metalloprotease ZmpA	zmpA BCAS0409	BCAS0409	metalloendopeptidase activity [GO:0004222]		metalloendopeptidase activity [GO:0004222]		+	1	0.999	20	236	236	236	0	0	0	0	0	39	39	5	6	2	0	13	0	0	0	16	20	18	18	0	0	0	0	19	18	19	4	0	0	0	0	0	39	39	5	6	2	0	13	0	0	0	16	20	18	18	0	0	0	0	19	18	19	4	3.75889	7.33945e-05	tr|B4ENF7|B4ENF7_BURCJ	B4ENF7	B4ENF7_BURCJ	zmpA	565	Burkholderia cenocepacia (strain ATCC BAA-245 / DSM 16553 / LM	4:Protein predicted	Zinc metalloprotease ZmpA
24.7597	24.9473	24.506	25.1852	23.4076	25.456	25.9935	24.8671	23.812	23.8154	23.6936	24.4055	23.6169	24.1773	24.0286	24.7282	24.6547	24.6517	25.2214	23.904	24.6642	NaN	24.1146	25.05	24.6435	25.631	23.9123	Uncharacterized protein	BCAS0410	BCAS0410						1	0.999	7	58	58	58	2	2	1	1	1	3	4	3	2	2	2	2	0	2	1	3	4	4	3	1	1	1	1	3	3	4	2	2	2	1	1	1	3	4	3	2	2	2	2	0	2	1	3	4	4	3	1	1	1	1	3	3	4	2	0.988156	0.110936	tr|B4ENF8|B4ENF8_BURCJ	B4ENF8	B4ENF8_BURCJ	BCAS0410	280	Burkholderia cenocepacia (strain ATCC BAA-245 / DSM 16553 / LM	4:Protein predicted	Uncharacterized protein
NaN	23.7633	NaN	NaN	NaN	24.6444	23.2503	NaN	23.9946	23.3218	NaN	24.2799	23.5139	NaN	NaN	NaN	NaN	23.9145	NaN	NaN	NaN	23.771	NaN	NaN	NaN	NaN	24.0971	Putative DNA-binding protein	BCAS0433	BCAS0433	sequence-specific DNA binding [GO:0043565]		sequence-specific DNA binding [GO:0043565]			0.9993	0.999	2	8	8	8	0	1	0	0	0	1	0	1	1	0	0	1	0	0	0	0	0	1	0	0	0	1	0	0	0	0	1	0	1	0	0	0	1	0	1	1	0	0	1	0	0	0	0	0	1	0	0	0	1	0	0	0	0	1	0.0198602	0.863176	tr|B4ENH9|B4ENH9_BURCJ	B4ENH9	B4ENH9_BURCJ	BCAS0433	94	Burkholderia cenocepacia (strain ATCC BAA-245 / DSM 16553 / LM	4:Protein predicted	Putative DNA-binding protein
23.885	24.6512	NaN	24.2262	25.3511	24.9838	24.5827	NaN	24.7685	24.6188	24.1875	25.0928	NaN	NaN	24.8238	25.0026	25.2311	24.6513	25.1995	NaN	24.4365	NaN	NaN	25.2832	NaN	24.7439	24.7293	HipA-like protein	BCAS0434	BCAS0434					+	1	0.999	4	36	36	36	0	1	2	1	1	1	2	1	2	2	2	2	1	1	1	2	2	2	1	1	0	0	0	1	2	4	1	0	1	2	1	1	1	2	1	2	2	2	2	1	1	1	2	2	2	1	1	0	0	0	1	2	4	1	1.31353	0.0333261	tr|B4ENI0|B4ENI0_BURCJ	B4ENI0	B4ENI0_BURCJ	BCAS0434	434	Burkholderia cenocepacia (strain ATCC BAA-245 / DSM 16553 / LM	4:Protein predicted	HipA-like protein
NaN	NaN	NaN	NaN	NaN	24.2752	23.3872	NaN	21.927	NaN	NaN	23.3402	NaN	NaN	NaN	23.8037	NaN	23.3728	23.8284	NaN	NaN	NaN	NaN	24.0122	23.4062	23.7068	NaN	Two-component regulatory system, response regulator protein	BCAS0586	BCAS0586	DNA binding [GO:0003677];phosphorelay signal transduction system [GO:0000160];regulation of transcription, DNA-templated [GO:0006355];transcription, DNA-templated [GO:0006351]";"intracellular [GO:0005622]	regulation of transcription, DNA-templated [GO:0006355];transcription, DNA-templated [GO:0006351]";"phosphorelay signal transduction system [GO:0000160]	DNA binding [GO:0003677]	intracellular [GO:0005622]		0.9993	0.999	2	24	24	24	1	1	1	0	0	1	1	1	1	1	0	1	1	1	1	1	1	1	1	1	0	1	0	2	1	2	1	1	1	1	0	0	1	1	1	1	1	0	1	1	1	1	1	1	1	1	1	0	1	0	2	1	2	1	0.246819	0.414574	tr|B4ENY2|B4ENY2_BURCJ	B4ENY2	B4ENY2_BURCJ	BCAS0586	225	Burkholderia cenocepacia (strain ATCC BAA-245 / DSM 16553 / LM	4:Protein predicted	Two-component regulatory system, response regulator protein
NaN	NaN	NaN	NaN	NaN	26.2266	NaN	26.5913	26.4574	25.578	NaN	26.2604	26.2744	NaN	NaN	NaN	NaN	26.7132	26.3059	NaN	NaN	NaN	NaN	NaN	NaN	26.2018	26.1429	DeoR family regulatory protein	BCAS0597	BCAS0597	DNA binding [GO:0003677];transcription factor activity, sequence-specific DNA binding [GO:0003700];transcription, DNA-templated [GO:0006351]";"intracellular [GO:0005622]	transcription, DNA-templated [GO:0006351]	transcription factor activity, sequence-specific DNA binding [GO:0003700]";"DNA binding [GO:0003677]	intracellular [GO:0005622]	+	0.9993	0.999	2	38	38	38	0	1	1	1	0	2	2	1	2	2	0	2	2	1	1	2	2	2	2	1	2	1	0	2	2	2	2	0	1	1	1	0	2	2	1	2	2	0	2	2	1	1	2	2	2	2	1	2	1	0	2	2	2	2	1.10076	0.0292745	tr|B4ENZ1|B4ENZ1_BURCJ	B4ENZ1	B4ENZ1_BURCJ	BCAS0597	256	Burkholderia cenocepacia (strain ATCC BAA-245 / DSM 16553 / LM	4:Protein predicted	DeoR family regulatory protein
28.0351	28.5843	29.1344	27.2884	28.2353	27.4103	29.0199	28.0136	28.7705	26.7298	27.8223	27.6332	26.1057	27.5076	27.1975	26.884	26.9337	27.5754	27.2911	27.5059	27.3162	27.6023	27.1134	28.0162	27.3223	28.798	27.364	3-hydroxybutyryl-CoA dehydrogenase (EC 1.1.1.157)	hbD BCAS0607	BCAS0607	3-hydroxybutyryl-CoA dehydrogenase activity [GO:0008691];fatty acid metabolic process [GO:0006631];NAD+ binding [GO:0070403];3-hydroxyacyl-CoA dehydrogenase activity [GO:0003857]	fatty acid metabolic process [GO:0006631]	3-hydroxybutyryl-CoA dehydrogenase activity [GO:0008691];NAD+ binding [GO:0070403];3-hydroxyacyl-CoA dehydrogenase activity [GO:0003857]			1	0.999	6	271	271	271	13	14	10	9	11	13	15	10	12	7	9	8	6	11	9	9	10	9	9	14	9	7	9	9	9	12	8	13	14	10	9	11	13	15	10	12	7	9	8	6	11	9	9	10	9	9	14	9	7	9	9	9	12	8	1.07852	0.0812192	tr|B4EP01|B4EP01_BURCJ	B4EP01	B4EP01_BURCJ	hbD	284	Burkholderia cenocepacia (strain ATCC BAA-245 / DSM 16553 / LM	4:Protein predicted	3-hydroxybutyryl-CoA dehydrogenase
28.6632	28.8147	28.8089	28.5572	28.8462	29.3035	29.4978	28.6919	28.44	28.1487	28.0409	28.7073	28.5735	28.5226	28.108	28.4201	28.5561	28.4468	28.7466	28.4056	28.6242	28.0577	28.0776	28.6465	28.3671	28.6478	28.231	Beta-ketothiolase	bktB BCAS0608	BCAS0608	metabolic process [GO:0008152]";"transferase activity, transferring acyl groups other than amino-acyl groups [GO:0016747]	metabolic process [GO:0008152]	transferase activity, transferring acyl groups other than amino-acyl groups [GO:0016747]			1	0.999	11	306	306	306	12	16	14	16	9	17	16	13	14	8	13	9	9	12	8	14	10	8	10	9	9	6	8	14	11	11	10	12	16	14	16	9	17	16	13	14	8	13	9	9	12	8	14	10	8	10	9	9	6	8	14	11	11	10	2.36406	0.0956905	tr|B4EP02|B4EP02_BURCJ	B4EP02	B4EP02_BURCJ	bktB	397	Burkholderia cenocepacia (strain ATCC BAA-245 / DSM 16553 / LM	3:Protein inferred from homology	Beta-ketothiolase
28.0582	27.5693	27.5559	28.0153	27.8139	28.1403	28.2967	27.6823	27.5652	27.4474	27.4806	27.5791	27.6754	27.6487	27.1255	27.5829	27.6103	27.5958	27.5877	27.5423	27.8253	27.1591	27.6162	27.3882	27.3996	27.5813	27.4616	Putative acyl-CoA dehydrogenase	BCAS0610	BCAS0610	flavin adenine dinucleotide binding [GO:0050660];acyl-CoA dehydrogenase activity [GO:0003995]		flavin adenine dinucleotide binding [GO:0050660];acyl-CoA dehydrogenase activity [GO:0003995]			1	0.999	25	530	530	557	21	21	18	29	14	23	25	20	21	19	20	19	25	19	14	17	21	19	17	22	19	15	25	17	17	15	18	22	22	19	30	15	24	26	21	22	20	21	20	26	20	15	18	22	20	18	23	20	16	26	18	18	16	19	1.63586	0.266681	tr|B4EP04|B4EP04_BURCJ	B4EP04	B4EP04_BURCJ	BCAS0610	596	Burkholderia cenocepacia (strain ATCC BAA-245 / DSM 16553 / LM	3:Protein inferred from homology	Putative acyl-CoA dehydrogenase
25.3	25.4802	25.387	24.7387	25.6929	24.5691	25.4882	24.6766	24.8501	24.6859	24.2104	24.7722	24.8236	25.0858	25.2186	24.9952	24.751	24.7657	24.9523	24.8861	25.4945	24.4423	25.4198	24.5213	24.2144	25.3786	24.4536	Two-component regulatory system, sensor kinase protein	BCAS0619	BCAS0619	ATP binding [GO:0005524];intracellular [GO:0005622];phosphorelay sensor kinase activity [GO:0000155];integral component of membrane [GO:0016021]		phosphorelay sensor kinase activity [GO:0000155];ATP binding [GO:0005524]	intracellular [GO:0005622];integral component of membrane [GO:0016021]		1	0.999	10	57	57	57	5	2	1	2	3	3	2	1	2	2	2	1	2	2	3	3	1	0	3	4	2	2	2	3	1	3	0	5	2	1	2	3	3	2	1	2	2	2	1	2	2	3	3	1	0	3	4	2	2	2	3	1	3	0	0.552238	0.356754	tr|B4EP13|B4EP13_BURCJ	B4EP13	B4EP13_BURCJ	BCAS0619	503	Burkholderia cenocepacia (strain ATCC BAA-245 / DSM 16553 / LM	4:Protein predicted	Two-component regulatory system, sensor kinase protein
27.0864	27.0613	27.0575	27.4485	27.1186	27.6411	27.216	27.2839	27.2241	27.1813	27.0123	27.4227	27.3806	27.3679	27.4377	27.2453	26.9844	27.4953	27.4163	26.997	27.1959	27.3157	27.2919	27.5325	27.237	27.1647	27.1297	Two-component regulatory system, response regulator protein	BCAS0620	BCAS0620	DNA binding [GO:0003677];phosphorelay signal transduction system [GO:0000160];regulation of transcription, DNA-templated [GO:0006355];transcription, DNA-templated [GO:0006351]";"intracellular [GO:0005622]	regulation of transcription, DNA-templated [GO:0006355];transcription, DNA-templated [GO:0006351]";"phosphorelay signal transduction system [GO:0000160]	DNA binding [GO:0003677]	intracellular [GO:0005622]		1	0.999	8	132	132	132	3	5	4	6	3	5	2	4	6	7	4	8	6	4	5	8	4	6	7	4	4	3	3	6	4	7	4	3	5	4	6	3	5	2	4	6	7	4	8	6	4	5	8	4	6	7	4	4	3	3	6	4	7	4	0.162473	0.893489	tr|B4EP14|B4EP14_BURCJ	B4EP14	B4EP14_BURCJ	BCAS0620	239	Burkholderia cenocepacia (strain ATCC BAA-245 / DSM 16553 / LM	4:Protein predicted	Two-component regulatory system, response regulator protein
25.275	25.8493	25.4583	25.4444	25.9143	25.1334	25.2864	24.7867	24.9891	24.8588	25.0898	24.7747	24.9216	25.5119	25.1299	25.2329	24.4286	25.0096	25.0631	25.0252	25.5625	25.1302	25.1711	25.4606	25.3065	25.4806	24.6784	Protein-glutamate methylesterase (EC 3.1.1.61)	BCAS0632	BCAS0632	chemotaxis [GO:0006935];phosphorelay response regulator activity [GO:0000156];phosphorelay sensor kinase activity [GO:0000155];protein-glutamate methylesterase activity [GO:0008984];S-adenosylmethionine-dependent methyltransferase activity [GO:0008757];cytoplasm [GO:0005737]	chemotaxis [GO:0006935]	phosphorelay sensor kinase activity [GO:0000155];protein-glutamate methylesterase activity [GO:0008984];S-adenosylmethionine-dependent methyltransferase activity [GO:0008757];phosphorelay response regulator activity [GO:0000156]	cytoplasm [GO:0005737]		1	0.999	7	21	21	21	1	4	0	1	0	2	2	1	0	0	0	1	1	0	1	2	1	0	0	0	0	0	0	1	2	0	1	1	4	0	1	0	2	2	1	0	0	0	1	1	0	1	2	1	0	0	0	0	0	0	1	2	0	1	0.703194	0.37091	tr|B4EP26|B4EP26_BURCJ	B4EP26	B4EP26_BURCJ	BCAS0632	1380	Burkholderia cenocepacia (strain ATCC BAA-245 / DSM 16553 / LM	4:Protein predicted	Protein-glutamate methylesterase
27.469	27.922	27.7937	26.7652	27.6977	27.5014	27.4417	27.6911	27.9298	27.8189	26.6869	27.3994	27.2705	27.4775	27.8252	27.5673	27.7209	27.7642	27.6327	27.4569	27.2999	27.4084	26.8367	28.0913	27.6813	27.8862	27.6499	Uncharacterized protein	BCAS0636	BCAS0636						1	0.999	4	151	151	151	5	6	8	5	2	4	6	7	5	8	3	4	5	5	7	5	7	8	7	5	5	6	3	5	9	6	5	5	6	8	5	2	4	6	7	5	8	3	4	5	5	7	5	7	8	7	5	5	6	3	5	9	6	5	0.403457	0.501068	tr|B4EP30|B4EP30_BURCJ	B4EP30	B4EP30_BURCJ	BCAS0636	95	Burkholderia cenocepacia (strain ATCC BAA-245 / DSM 16553 / LM	4:Protein predicted	Uncharacterized protein
29.9939	30.8757	30.9278	29.9479	30.6931	31.321	31.2358	31.2593	30.5738	30.6209	29.4541	30.8671	30.2532	30.2055	30.7678	30.8929	30.7942	31.091	31.087	30.0719	29.8797	30.3671	29.6508	31.121	30.9316	30.9629	30.8086	60 kDa chaperonin (GroEL protein) (Protein Cpn60)	groL groEL groL3 BCAS0637	BCAS0637	ATP binding [GO:0005524];protein refolding [GO:0042026];unfolded protein binding [GO:0051082];cytoplasm [GO:0005737]	protein refolding [GO:0042026]	unfolded protein binding [GO:0051082];ATP binding [GO:0005524]	cytoplasm [GO:0005737]	+	1	0.999	45	2280	2176	2340	67	102	91	70	69	106	109	98	86	92	49	98	79	71	91	93	103	100	94	64	56	73	43	99	94	97	86	69	104	93	73	71	108	111	101	88	94	51	100	81	73	93	95	105	103	96	66	58	75	45	102	96	100	89	2.38263	0.0302185	tr|B4EP31|B4EP31_BURCJ	B4EP31	B4EP31_BURCJ	groL	540	Burkholderia cenocepacia (strain ATCC BAA-245 / DSM 16553 / LM	3:Protein inferred from homology	60 kDa chaperonin
30.3539	30.7751	30.9508	30.084	29.8905	30.4647	30.5521	31.466	30.6006	31.067	29.4324	30.1547	30.3781	30.0575	30.3197	29.9659	30.3971	30.226	29.0961	30.1298	29.8935	30.0296	29.4388	29.0457	29.7821	29.4045	30.6755	10 kDa chaperonin (GroES protein) (Protein Cpn10)	groS groES groES3 BCAS0638	BCAS0638	ATP binding [GO:0005524];protein folding [GO:0006457];cytoplasm [GO:0005737]	protein folding [GO:0006457]	ATP binding [GO:0005524]	cytoplasm [GO:0005737]		1	0.999	8	244	244	262	7	12	11	9	8	16	6	14	10	15	7	11	10	11	12	8	5	11	3	7	7	11	5	5	7	3	13	8	13	12	10	8	16	6	15	11	16	8	12	11	12	12	9	5	11	4	8	8	12	5	6	8	3	13	0.658778	0.212453	tr|B4EP32|B4EP32_BURCJ	B4EP32	B4EP32_BURCJ	groS	105	Burkholderia cenocepacia (strain ATCC BAA-245 / DSM 16553 / LM	3:Protein inferred from homology	10 kDa chaperonin
27.2542	27.253	27.6915	27.0702	28.923	27.2265	27.7981	27.3635	27.7692	26.1656	27.3799	27.213	26.8565	27.8067	27.2703	27.3772	26.436	27.5023	27.5885	27.1796	27.7298	27.2051	27.8847	27.8626	26.7831	27.8778	26.5415	Putative DNA-binding protein	BCAS0646A	BCAS0646A	sequence-specific DNA binding [GO:0043565]		sequence-specific DNA binding [GO:0043565]			1	0.999	3	85	85	85	3	3	4	3	3	3	4	3	5	3	3	3	3	4	5	3	4	2	4	2	3	3	2	3	2	3	2	3	3	4	3	3	3	4	3	5	3	3	3	3	4	5	3	4	2	4	2	3	3	2	3	2	3	2	0.160403	0.553254	tr|B4EP39|B4EP39_BURCJ	B4EP39	B4EP39_BURCJ	BCAS0646A	116	Burkholderia cenocepacia (strain ATCC BAA-245 / DSM 16553 / LM	4:Protein predicted	Putative DNA-binding protein
NaN	NaN	26.5924	NaN	NaN	25.6781	25.2462	24.9447	NaN	NaN	NaN	NaN	NaN	25.6091	NaN	NaN	NaN	NaN	NaN	24.8601	25.8281	NaN	NaN	NaN	NaN	NaN	NaN	Uncharacterized protein	BCAS0662	BCAS0662						1	0.999	5	34	34	34	1	1	4	1	0	3	1	2	1	0	1	1	1	3	1	0	0	1	2	1	1	2	1	1	2	1	1	1	1	4	1	0	3	1	2	1	0	1	1	1	3	1	0	0	1	2	1	1	2	1	1	2	1	1	0.842612	0.0698317	tr|B4EP56|B4EP56_BURCJ	B4EP56	B4EP56_BURCJ	BCAS0662	174	Burkholderia cenocepacia (strain ATCC BAA-245 / DSM 16553 / LM	4:Protein predicted	Uncharacterized protein
27.1269	27.8874	27.6782	27.6382	26.266	27.696	27.1174	26.9949	27.1384	27.142	26.8755	27.4909	27.3044	27.4589	27.9315	27.4817	27.362	27.8281	27.8215	27.6455	27.5373	28.0428	27.297	28.0623	27.4082	27.4523	27.4896	Putative ankyrin-repeat exported protein	BCAS0666	BCAS0666						1	0.999	5	77	77	77	3	3	3	3	1	3	3	2	4	2	2	2	4	3	3	3	3	3	3	3	3	3	2	4	3	4	2	3	3	3	3	1	3	3	2	4	2	2	2	4	3	3	3	3	3	3	3	3	3	2	4	3	4	2	0.971624	0.238716	tr|B4EP60|B4EP60_BURCJ	B4EP60	B4EP60_BURCJ	BCAS0666	289	Burkholderia cenocepacia (strain ATCC BAA-245 / DSM 16553 / LM	4:Protein predicted	Putative ankyrin-repeat exported protein
26.9037	27.1959	27.2828	26.4948	27.1795	26.3761	27.1453	25.9486	27.0215	26.4093	26.0085	26.4129	26.4957	26.9232	26.9773	27.08	26.8315	26.5914	26.8695	26.9125	27.0445	26.8313	26.9273	27.3575	26.9501	26.9178	26.8257	Uncharacterized protein	BCAS0667	BCAS0667						1	0.999	18	222	218	222	6	11	8	7	2	5	9	8	9	9	3	7	9	10	8	11	11	7	8	12	11	10	7	11	11	7	5	6	11	8	7	2	5	9	8	9	9	3	7	9	10	8	11	11	7	8	12	11	10	7	11	11	7	5	0.473121	0.447392	tr|B4EP61|B4EP61_BURCJ	B4EP61	B4EP61_BURCJ	BCAS0667	999	Burkholderia cenocepacia (strain ATCC BAA-245 / DSM 16553 / LM	4:Protein predicted	Uncharacterized protein
24.7019	24.8971	24.2459	NaN	NaN	NaN	NaN	NaN	NaN	NaN	NaN	NaN	NaN	23.2305	23.1111	NaN	NaN	NaN	NaN	NaN	NaN	NaN	23.6348	NaN	NaN	NaN	NaN	Uncharacterized protein	BCAS0670	BCAS0670						0.9983	0.999	3	12	12	12	2	2	1	0	0	1	0	0	0	0	0	1	1	1	1	0	1	0	0	0	0	0	0	0	0	1	0	2	2	1	0	0	1	0	0	0	0	0	1	1	1	1	0	1	0	0	0	0	0	0	0	0	1	0	0.753707	0.131285	tr|B4EP64|B4EP64_BURCJ	B4EP64	B4EP64_BURCJ	BCAS0670	247	Burkholderia cenocepacia (strain ATCC BAA-245 / DSM 16553 / LM	4:Protein predicted	Uncharacterized protein
NaN	25.3627	22.9331	23.903	NaN	25.7808	NaN	25.4803	26.2015	25.6119	24.9572	25.6355	23.4976	NaN	25.1208	26.501	25.8779	25.9852	NaN	NaN	NaN	24.9249	NaN	NaN	26.1621	NaN	25.6964	Uncharacterized protein	BCAS0672	BCAS0672					+	1	0.999	4	39	39	39	1	1	3	1	1	3	1	2	2	4	2	2	0	1	1	0	1	2	3	0	1	0	0	2	2	2	1	1	1	3	1	1	3	1	2	2	4	2	2	0	1	1	0	1	2	3	0	1	0	0	2	2	2	1	1.43912	0.0165501	tr|B4EP66|B4EP66_BURCJ	B4EP66	B4EP66_BURCJ	BCAS0672	519	Burkholderia cenocepacia (strain ATCC BAA-245 / DSM 16553 / LM	4:Protein predicted	Uncharacterized protein
27.4586	27.7822	27.5991	27.3607	27.8573	27.7324	27.64	27.9661	27.6885	27.5721	27.9143	27.7866	26.9533	27.3447	27.2801	27.7724	27.2497	27.6899	27.4024	27.3803	27.0722	27.5765	27.1421	27.6393	27.7661	27.6456	27.84	Uncharacterized protein	BCAS0675	BCAS0675						1	0.999	8	138	138	138	4	7	4	8	3	6	2	7	6	5	6	6	5	3	7	6	5	4	4	6	3	8	4	5	5	4	5	4	7	4	8	3	6	2	7	6	5	6	6	5	3	7	6	5	4	4	6	3	8	4	5	5	4	5	2.85564	0.13461	tr|B4EP69|B4EP69_BURCJ	B4EP69	B4EP69_BURCJ	BCAS0675	228	Burkholderia cenocepacia (strain ATCC BAA-245 / DSM 16553 / LM	4:Protein predicted	Uncharacterized protein
25.8202	24.2239	24.0802	26.3423	NaN	NaN	NaN	NaN	NaN	NaN	NaN	NaN	NaN	NaN	NaN	NaN	NaN	NaN	NaN	NaN	NaN	NaN	24.4776	NaN	NaN	NaN	NaN	Uncharacterized protein	BCAS0677	BCAS0677						1	0.999	3	16	16	16	6	2	1	5	1	0	0	0	0	0	0	0	0	0	0	0	0	0	0	0	0	0	1	0	0	0	0	6	2	1	5	1	0	0	0	0	0	0	0	0	0	0	0	0	0	0	0	0	0	1	0	0	0	0	0.662717	0.120486	tr|B4EP71|B4EP71_BURCJ	B4EP71	B4EP71_BURCJ	BCAS0677	138	Burkholderia cenocepacia (strain ATCC BAA-245 / DSM 16553 / LM	4:Protein predicted	Uncharacterized protein
29.6991	30.036	30.0925	29.7519	29.8999	28.6285	29.2757	29.3131	27.626	27.4457	27.1959	27.3825	27.8075	28.3514	28.5769	27.5144	27.3537	27.3961	26.9599	28.007	28.5593	28.5533	28.6303	27.3228	27.3137	27.2045	27.3831	Uncharacterized protein	BCAS0678	BCAS0678					+	1	0.999	13	251	251	251	18	21	22	20	15	6	11	14	8	6	3	5	6	7	8	8	5	5	3	6	11	11	7	8	6	7	4	18	21	22	20	15	6	11	14	8	6	3	5	6	7	8	8	5	5	3	6	11	11	7	8	6	7	4	10.0376	0	tr|B4EP72|B4EP72_BURCJ	B4EP72	B4EP72_BURCJ	BCAS0678	305	Burkholderia cenocepacia (strain ATCC BAA-245 / DSM 16553 / LM	4:Protein predicted	Uncharacterized protein
25.1852	25.399	25.8726	24.9485	25.3708	NaN	NaN	23.991	NaN	NaN	NaN	NaN	NaN	NaN	NaN	NaN	NaN	NaN	NaN	25.0108	25.3298	24.9504	NaN	NaN	NaN	NaN	NaN	Putative monooxygenase	BCAS0693	BCAS0693	monooxygenase activity [GO:0004497]		monooxygenase activity [GO:0004497]		+	1	0.999	4	16	16	16	0	2	2	1	0	1	1	1	0	0	0	0	1	0	0	0	0	1	1	1	0	1	1	1	0	0	1	0	2	2	1	0	1	1	1	0	0	0	0	1	0	0	0	0	1	1	1	0	1	1	1	0	0	1	2.7359	0.00362051	tr|B4EP85|B4EP85_BURCJ	B4EP85	B4EP85_BURCJ	BCAS0693	95	Burkholderia cenocepacia (strain ATCC BAA-245 / DSM 16553 / LM	4:Protein predicted	Putative monooxygenase
NaN	25.9613	26.0067	NaN	NaN	25.1312	NaN	24.8783	NaN	23.3642	NaN	NaN	NaN	NaN	24.843	NaN	23.6484	23.8786	NaN	NaN	24.4173	24.7648	NaN	24.0713	24.1533	23.0201	25.0926	Putative short-chain dehydrogenase/oxidoreductase	BCAS0704	BCAS0704	oxidoreductase activity [GO:0016491]		oxidoreductase activity [GO:0016491]		+	1	0.999	4	20	20	20	2	4	1	3	0	1	0	0	0	0	0	1	3	0	0	1	1	0	0	0	0	1	0	0	0	0	2	2	4	1	3	0	1	0	0	0	0	0	1	3	0	0	1	1	0	0	0	0	1	0	0	0	0	2	1.2644	0.0454994	tr|B4EP95|B4EP95_BURCJ	B4EP95	B4EP95_BURCJ	BCAS0704	253	Burkholderia cenocepacia (strain ATCC BAA-245 / DSM 16553 / LM	3:Protein inferred from homology	Putative short-chain dehydrogenase/oxidoreductase
26.94	27.5381	27.6769	26.2788	27.1436	27.9182	28.1759	27.4932	26.086	25.9215	25.337	26.0057	26.0177	26.1442	26.3705	26.142	25.5878	25.9467	26.0438	26.5305	26.3693	26.3148	26.2156	25.7729	25.6808	25.9958	25.7772	Uncharacterized protein	BCAS0717	BCAS0717					+	1	0.999	17	131	131	131	7	13	12	4	5	14	10	10	4	1	3	2	4	4	4	5	2	1	1	3	5	6	1	5	2	0	3	7	13	12	4	5	14	10	10	4	1	3	2	4	4	4	5	2	1	1	3	5	6	1	5	2	0	3	5.98683	0.000182857	tr|B4EPA7|B4EPA7_BURCJ	B4EPA7	B4EPA7_BURCJ	BCAS0717	906	Burkholderia cenocepacia (strain ATCC BAA-245 / DSM 16553 / LM	4:Protein predicted	Uncharacterized protein
25.2311	25.6655	25.681	25.6816	NaN	25.6608	26.5397	26.2015	25.8306	25.5803	NaN	25.5941	24.935	25.4019	26.1245	26.0406	26.4637	25.8755	26.1396	25.5142	25.4795	25.8825	26.6759	25.9265	26.2707	25.9031	25.9666	Uncharacterized protein	BCAS0723	BCAS0723						1	0.999	6	80	80	80	2	2	2	2	2	5	3	6	2	4	2	3	2	1	3	4	5	2	5	2	3	0	4	3	2	6	3	2	2	2	2	2	5	3	6	2	4	2	3	2	1	3	4	5	2	5	2	3	0	4	3	2	6	3	0.28457	0.318891	tr|B4EPB1|B4EPB1_BURCJ	B4EPB1	B4EPB1_BURCJ	BCAS0723	344	Burkholderia cenocepacia (strain ATCC BAA-245 / DSM 16553 / LM	4:Protein predicted	Uncharacterized protein
31.5036	30.3292	30.1131	30.7568	30.9072	28.4012	29.5309	28.9547	30.3483	29.6504	30.0346	29.5991	30.4361	30.5251	30.0848	30.1661	29.0337	28.987	29.2663	30.4617	31.1604	29.3901	30.1222	29.3315	28.5221	29.503	28.6597	Peptide methionine sulfoxide reductase family protein	BCAS0724	BCAS0724	peptide-methionine (R)-S-oxide reductase activity [GO:0033743]		peptide-methionine (R)-S-oxide reductase activity [GO:0033743]		+	1	0.999	7	252	252	252	19	16	8	20	8	1	3	6	13	5	12	9	12	16	10	11	2	5	3	12	22	7	15	3	3	9	2	19	16	8	20	8	1	3	6	13	5	12	9	12	16	10	11	2	5	3	12	22	7	15	3	3	9	2	1.79528	0.0209891	tr|B4EPB2|B4EPB2_BURCJ	B4EPB2	B4EPB2_BURCJ	BCAS0724	176	Burkholderia cenocepacia (strain ATCC BAA-245 / DSM 16553 / LM	4:Protein predicted	Peptide methionine sulfoxide reductase family protein
31.6788	32.0381	32.1237	31.838	31.6447	31.7634	32.2421	31.9268	32.0848	31.5329	31.052	32.0669	31.3821	31.8784	32.1021	32.2811	31.5774	32.113	32.2381	31.8025	31.7107	31.7428	31.6546	32.4579	32.0984	32.4493	31.8948	Putative cytochrome c biogenesis protein	BCAS0725	BCAS0725	antioxidant activity [GO:0016209];cell redox homeostasis [GO:0045454];cytochrome complex assembly [GO:0017004];integral component of membrane [GO:0016021];oxidoreductase activity [GO:0016491];cell [GO:0005623]	cytochrome complex assembly [GO:0017004];cell redox homeostasis [GO:0045454]	oxidoreductase activity [GO:0016491];antioxidant activity [GO:0016209]	integral component of membrane [GO:0016021];cell [GO:0005623]		1	0.999	21	1093	1093	1093	47	39	48	42	32	46	52	49	37	40	33	45	33	32	52	45	32	46	39	39	30	36	39	38	44	46	32	47	39	48	42	32	46	52	49	37	40	33	45	33	32	52	45	32	46	39	39	30	36	39	38	44	46	32	0.65586	0.406459	tr|B4EPB3|B4EPB3_BURCJ	B4EPB3	B4EPB3_BURCJ	BCAS0725	619	Burkholderia cenocepacia (strain ATCC BAA-245 / DSM 16553 / LM	4:Protein predicted	Putative cytochrome c biogenesis protein
29.9957	28.9297	28.8992	30.672	27.6733	26.6254	26.7833	27.8033	27.608	26.9378	28.2032	26.6167	29.2114	29.6433	27.8098	26.6997	25.6649	26.4551	26.1181	28.7158	29.7098	28.2975	29.7457	26.6522	26.288	26.6372	26.9532	Peptide methionine sulfoxide reductase MsrA (Protein-methionine-S-oxide reductase) (EC 1.8.4.11) (Peptide-methionine (S)-S-oxide reductase) (Peptide Met(O) reductase)	msrA BCAS0726	BCAS0726	cellular protein modification process [GO:0006464];peptide-methionine (S)-S-oxide reductase activity [GO:0008113]	cellular protein modification process [GO:0006464]	peptide-methionine (S)-S-oxide reductase activity [GO:0008113]		+	1	0.999	7	260	260	260	19	15	11	24	4	2	3	8	6	7	8	3	17	20	10	5	3	5	4	19	18	11	19	3	5	4	7	19	15	11	24	4	2	3	8	6	7	8	3	17	20	10	5	3	5	4	19	18	11	19	3	5	4	7	5.7715	0	tr|B4EPB4|B4EPB4_BURCJ	B4EPB4	B4EPB4_BURCJ	msrA	247	Burkholderia cenocepacia (strain ATCC BAA-245 / DSM 16553 / LM	3:Protein inferred from homology	Peptide methionine sulfoxide reductase MsrA
25.1894	26.1774	26.6864	25.3003	26.3098	26.5694	27.3177	26.3018	26.7051	26.5516	25.4814	26.9604	25.7479	25.3338	25.6676	27.0367	26.6513	27.0645	27.088	24.6029	25.8444	25.5678	25.2965	27.2091	26.9466	27.5334	26.2067	Putative oxidoredutase	BCAS0727	BCAS0727	oxidoreductase activity [GO:0016491]";"2 iron, 2 sulfur cluster binding [GO:0051537]		oxidoreductase activity [GO:0016491]";"2 iron, 2 sulfur cluster binding [GO:0051537]		+	1	0.999	7	121	121	121	4	2	3	3	1	7	5	3	4	5	2	7	4	4	3	7	6	5	8	1	4	4	2	7	7	7	6	4	2	3	3	1	7	5	3	4	5	2	7	4	4	3	7	6	5	8	1	4	4	2	7	7	7	6	3.05038	0.00463614	tr|B4EPB5|B4EPB5_BURCJ	B4EPB5	B4EPB5_BURCJ	BCAS0727	371	Burkholderia cenocepacia (strain ATCC BAA-245 / DSM 16553 / LM	4:Protein predicted	Putative oxidoredutase
24.1093	NaN	23.7762	24.086	NaN	26.2593	25.6887	24.8998	23.9891	NaN	NaN	24.61	NaN	NaN	NaN	NaN	NaN	NaN	25.3483	NaN	NaN	NaN	NaN	25.4136	NaN	24.7448	NaN	Putative acetyl-CoA acetyltransferase	BCAS0737	BCAS0737	metabolic process [GO:0008152]";"transferase activity, transferring acyl groups other than amino-acyl groups [GO:0016747]	metabolic process [GO:0008152]	transferase activity, transferring acyl groups other than amino-acyl groups [GO:0016747]		+	1	0.999	6	38	38	38	1	3	2	1	0	6	2	2	2	2	1	3	0	1	2	1	0	2	1	1	1	1	0	1	0	1	1	1	3	2	1	0	6	2	2	2	2	1	3	0	1	2	1	0	2	1	1	1	1	0	1	0	1	1	1.58628	0.0255516	tr|B4EPC5|B4EPC5_BURCJ	B4EPC5	B4EPC5_BURCJ	BCAS0737	396	Burkholderia cenocepacia (strain ATCC BAA-245 / DSM 16553 / LM	3:Protein inferred from homology	Putative acetyl-CoA acetyltransferase
25.3469	24.9899	25.0005	24.7752	24.3441	NaN	NaN	24.5655	24.9539	24.6144	25.321	24.7948	NaN	25.3273	24.6203	NaN	NaN	NaN	NaN	25.4858	25.6662	25.259	25.1633	24.7998	24.7204	24.7295	25.2335	Uncharacterized protein	BCAS0744	BCAS0744					+	1	0.999	4	43	43	43	1	1	1	3	1	2	1	2	3	1	3	1	2	1	1	1	2	1	1	1	3	2	1	1	2	1	3	1	1	1	3	1	2	1	2	3	1	3	1	2	1	1	1	2	1	1	1	3	2	1	1	2	1	3	3.00471	0.00583111	tr|B4EPD2|B4EPD2_BURCJ	B4EPD2	B4EPD2_BURCJ	BCAS0744	156	Burkholderia cenocepacia (strain ATCC BAA-245 / DSM 16553 / LM	4:Protein predicted	Uncharacterized protein
28.0393	27.7905	28.1724	27.5795	28.1348	26.956	27.5721	27.1246	27.1217	27.0859	27.1353	26.8502	27.4422	27.7618	27.5014	27.4059	26.9307	26.8663	27.3072	27.3557	27.6789	27.4367	27.2313	27.2816	27.3591	27.4401	26.9644	Putative metal dependent phosphohydrolase	BCAS0746	BCAS0746	hydrolase activity [GO:0016787]		hydrolase activity [GO:0016787]			1	0.999	7	113	113	113	5	6	5	4	5	5	6	3	4	4	5	4	6	4	4	4	4	3	3	5	4	4	4	3	3	4	2	5	6	5	4	5	5	6	3	4	4	5	4	6	4	4	4	4	3	3	5	4	4	4	3	3	4	2	2.08253	0.0997549	tr|B4EPD4|B4EPD4_BURCJ	B4EPD4	B4EPD4_BURCJ	BCAS0746	174	Burkholderia cenocepacia (strain ATCC BAA-245 / DSM 16553 / LM	4:Protein predicted	Putative metal dependent phosphohydrolase
25.5127	24.7623	24.5139	25.0118	24.3802	24.0714	NaN	24.4369	24.4223	23.5763	NaN	24.0117	24.5375	NaN	24.9592	23.6828	23.5117	24.0466	24.1135	24.7673	24.944	25.3635	25.4655	24.0691	NaN	NaN	25.0691	Uncharacterized protein	BCAS0747	BCAS0747					+	1	0.999	6	12	12	12	1	2	0	1	0	0	0	0	0	1	0	0	0	0	0	0	1	0	0	1	1	1	1	0	1	0	1	1	2	0	1	0	0	0	0	0	1	0	0	0	0	0	0	1	0	0	1	1	1	1	0	1	0	1	1.70874	0.0240776	tr|B4EPD5|B4EPD5_BURCJ	B4EPD5	B4EPD5_BURCJ	BCAS0747	1156	Burkholderia cenocepacia (strain ATCC BAA-245 / DSM 16553 / LM	4:Protein predicted	Uncharacterized protein
29.4668	29.9595	30.0604	29.3764	29.6889	29.6322	30.0421	29.6283	29.7171	29.3033	29.3777	29.5212	29.0762	29.4587	29.3692	29.5486	29.2461	29.5615	29.6517	29.2945	29.4988	29.2771	28.8888	29.7476	29.4504	30.0067	29.2529	Putative dienelactone hydrolase family protein	BCAS0763	BCAS0763	hydrolase activity [GO:0016787]		hydrolase activity [GO:0016787]			1	0.999	10	489	489	489	19	24	19	13	19	17	20	22	21	17	14	19	16	17	19	25	24	15	17	14	17	13	15	17	16	23	17	19	24	19	13	19	17	20	22	21	17	14	19	16	17	19	25	24	15	17	14	17	13	15	17	16	23	17	1.10193	0.332199	tr|B4EPF1|B4EPF1_BURCJ	B4EPF1	B4EPF1_BURCJ	BCAS0763	237	Burkholderia cenocepacia (strain ATCC BAA-245 / DSM 16553 / LM	4:Protein predicted	Putative dienelactone hydrolase family protein
NaN	NaN	25.2541	NaN	NaN	26.798	26.4513	25.957	25.7508	25.4401	NaN	26.1699	NaN	NaN	24.296	26.4929	25.5037	26.5905	26.6572	NaN	NaN	NaN	NaN	26.1271	26.1149	25.3179	26.4768	Adenylosuccinate synthetase (AMPSase) (AdSS) (EC 6.3.4.4) (IMP--aspartate ligase)	purA BCAS0771	BCAS0771	adenylosuccinate synthase activity [GO:0004019];'de novo' AMP biosynthetic process [GO:0044208];GTP binding [GO:0005525];magnesium ion binding [GO:0000287];cytoplasm [GO:0005737]	'de novo' AMP biosynthetic process [GO:0044208]	GTP binding [GO:0005525];magnesium ion binding [GO:0000287];adenylosuccinate synthase activity [GO:0004019]	cytoplasm [GO:0005737]	+	1	0.999	5	69	69	69	0	1	3	1	0	6	4	3	4	3	1	7	0	0	2	6	3	5	5	0	0	0	0	4	3	3	5	0	1	3	1	0	6	4	3	4	3	1	7	0	0	2	6	3	5	5	0	0	0	0	4	3	3	5	4.08418	0.000187135	tr|B4EPF9|B4EPF9_BURCJ	B4EPF9	B4EPF9_BURCJ	purA	432	Burkholderia cenocepacia (strain ATCC BAA-245 / DSM 16553 / LM	3:Protein inferred from homology	Adenylosuccinate synthetase
29.2905	29.8547	29.9551	29.0151	28.1673	29.9951	30.5935	29.6706	28.3533	28.108	27.6283	28.4348	28.1455	28.4128	28.5182	28.8561	28.7771	28.8537	29.2199	27.9858	28.09	27.8392	27.6505	28.7776	28.793	28.9803	28.117	Putative exported protein	BCAS0773	BCAS0773					+	1	0.999	3	197	197	197	5	7	11	8	5	13	11	11	6	5	4	6	7	7	6	8	9	10	9	4	4	4	6	7	8	8	8	5	7	11	8	5	13	11	11	6	5	4	6	7	7	6	8	9	10	9	4	4	4	6	7	8	8	8	3.41865	0.00308847	tr|B4EPG1|B4EPG1_BURCJ	B4EPG1	B4EPG1_BURCJ	BCAS0773	107	Burkholderia cenocepacia (strain ATCC BAA-245 / DSM 16553 / LM	4:Protein predicted	Putative exported protein
26.7042	27.0365	27.1087	26.3157	27.3097	27.0097	27.3512	27.0808	27.0454	26.7021	26.2926	26.9523	26.5746	26.798	26.9723	26.8284	26.8031	26.9035	26.958	26.6022	26.9555	26.7504	26.5671	27.0785	26.8555	27.1284	26.6399	Putative glycerol utilisation-related protein	BCAS0051	BCAS0051	glycerol metabolic process [GO:0006071];glycerone kinase activity [GO:0004371]	glycerol metabolic process [GO:0006071]	glycerone kinase activity [GO:0004371]			1	0.999	12	181	181	181	8	6	9	5	6	9	9	4	6	3	6	9	6	6	7	7	8	8	8	5	6	5	6	8	7	10	4	8	6	9	5	6	9	9	4	6	3	6	9	6	6	7	7	8	8	8	5	6	5	6	8	7	10	4	0.804317	0.452107	tr|B4EPG8|B4EPG8_BURCJ	B4EPG8	B4EPG8_BURCJ	BCAS0051	566	Burkholderia cenocepacia (strain ATCC BAA-245 / DSM 16553 / LM	4:Protein predicted	Putative glycerol utilisation-related protein
27.7187	28.8645	28.892	27.7196	28.4148	29.9138	29.8901	30.0081	28.8204	28.9	28.5716	28.9753	28.3509	28.1316	28.662	28.8432	28.8818	28.94	29.1092	28.4251	27.9307	28.4581	27.2448	29.1459	28.9097	28.9076	28.944	Extracellular amino acid-binding protein	BCAS0060	BCAS0060	amino acid transport [GO:0006865]	amino acid transport [GO:0006865]			+	1	0.999	17	474	443	474	10	19	14	14	16	23	21	29	21	18	19	20	18	15	17	22	19	18	16	14	10	14	8	20	20	19	20	10	19	14	14	16	23	21	29	21	18	19	20	18	15	17	22	19	18	16	14	10	14	8	20	20	19	20	2.47675	0.0154167	tr|B4EPH7|B4EPH7_BURCJ	B4EPH7	B4EPH7_BURCJ	BCAS0060	377	Burkholderia cenocepacia (strain ATCC BAA-245 / DSM 16553 / LM	4:Protein predicted	Extracellular amino acid-binding protein
28.5376	27.7196	27.7955	28.06	27.9627	27.0956	26.9826	27.4305	27.1099	27.1858	27.7409	26.8074	27.6111	27.5904	27.0646	26.7908	26.9347	27.051	26.455	27.6909	27.8275	27.2745	27.796	26.8991	26.982	26.6003	27.1238	Uncharacterized protein	BCAS0063	BCAS0063					+	1	0.999	8	93	93	93	5	4	4	6	2	1	2	4	4	6	5	3	5	5	2	2	2	1	2	5	4	4	5	1	3	3	3	5	4	4	6	2	1	2	4	4	6	5	3	5	5	2	2	2	1	2	5	4	4	5	1	3	3	3	3.20766	0.0155648	tr|B4EPI0|B4EPI0_BURCJ	B4EPI0	B4EPI0_BURCJ	BCAS0063	221	Burkholderia cenocepacia (strain ATCC BAA-245 / DSM 16553 / LM	4:Protein predicted	Uncharacterized protein
NaN	NaN	NaN	NaN	NaN	NaN	24.5439	24.3366	NaN	NaN	NaN	24.0549	NaN	NaN	NaN	NaN	NaN	NaN	24.1989	NaN	NaN	NaN	NaN	24.186	24.3713	NaN	23.7443	Putative glutathione S-transferase	BCAS0065	BCAS0065	transferase activity [GO:0016740]		transferase activity [GO:0016740]			1	0.999	4	14	14	14	0	0	0	0	0	0	0	0	0	0	0	0	1	2	1	0	0	2	2	0	0	1	1	1	2	1	0	0	0	0	0	0	0	0	0	0	0	0	0	1	2	1	0	0	2	2	0	0	1	1	1	2	1	0	0.32936	0.348572	tr|B4EPI2|B4EPI2_BURCJ	B4EPI2	B4EPI2_BURCJ	BCAS0065	214	Burkholderia cenocepacia (strain ATCC BAA-245 / DSM 16553 / LM	4:Protein predicted	Putative glutathione S-transferase
25.7656	26.0176	26.7025	25.4348	NaN	NaN	26.3258	NaN	26.3397	25.7979	26.4624	25.6326	23.2315	25.5676	25.9022	24.1666	24.4911	26.071	25.3436	NaN	25.1247	26.5789	25.8651	25.7757	26.0195	26.3598	26.6499	TetR family regulatory protein	BCAS0083	BCAS0083	regulation of transcription, DNA-templated [GO:0006355];transcription, DNA-templated [GO:0006351]";"DNA binding [GO:0003677]	transcription, DNA-templated [GO:0006351]";"regulation of transcription, DNA-templated [GO:0006355]	DNA binding [GO:0003677]			1	0.999	2	63	63	63	4	3	1	1	2	1	2	2	4	5	4	2	1	3	1	2	2	2	1	2	3	3	1	4	2	1	4	4	3	1	1	2	1	2	2	4	5	4	2	1	3	1	2	2	2	1	2	3	3	1	4	2	1	4	0.70894	0.116558	tr|B4EPK0|B4EPK0_BURCJ	B4EPK0	B4EPK0_BURCJ	BCAS0083	198	Burkholderia cenocepacia (strain ATCC BAA-245 / DSM 16553 / LM	4:Protein predicted	TetR family regulatory protein
25.7957	25.097	24.9725	25.6337	NaN	NaN	NaN	25.0979	25.2572	24.3736	25.6011	25.3297	24.6437	25.3788	24.9704	NaN	NaN	24.8697	NaN	25.1496	25.5841	24.8865	25.5377	25.0746	24.6633	25.257	24.8747	TetR family regulatory protein	BCAS0084	BCAS0084	regulation of transcription, DNA-templated [GO:0006355];transcription, DNA-templated [GO:0006351]";"DNA binding [GO:0003677]	transcription, DNA-templated [GO:0006351]";"regulation of transcription, DNA-templated [GO:0006355]	DNA binding [GO:0003677]		+	1	0.999	5	40	40	40	3	2	2	1	2	1	1	2	4	1	3	2	1	2	1	0	0	1	1	1	2	1	1	1	1	2	1	3	2	2	1	2	1	1	2	4	1	3	2	1	2	1	0	0	1	1	1	2	1	1	1	1	2	1	2.63553	0.0102674	tr|B4EPK1|B4EPK1_BURCJ	B4EPK1	B4EPK1_BURCJ	BCAS0084	188	Burkholderia cenocepacia (strain ATCC BAA-245 / DSM 16553 / LM	4:Protein predicted	TetR family regulatory protein
27.0169	26.813	27.1236	26.9813	27.8263	27.0853	27.0476	27.02	27.516	27.5044	27.5666	27.4876	27.4545	27.5447	27.6744	27.6532	27.2051	27.5749	27.4525	27.7242	27.6793	27.5918	27.6029	27.3716	27.4566	27.3742	27.5759	Putative Fic family protein	BCAS0093	BCAS0093						1	0.999	12	176	176	176	4	4	5	5	6	6	8	6	8	12	9	6	5	7	6	8	8	9	7	6	8	4	4	5	7	7	6	4	4	5	5	6	6	8	6	8	12	9	6	5	7	6	8	8	9	7	6	8	4	4	5	7	7	6	2.91737	0.126849	tr|B4EPL0|B4EPL0_BURCJ	B4EPL0	B4EPL0_BURCJ	BCAS0093	374	Burkholderia cenocepacia (strain ATCC BAA-245 / DSM 16553 / LM	4:Protein predicted	Putative Fic family protein
27.6032	27.6758	27.6974	27.5006	28.1264	26.9262	27.156	27.1054	26.948	26.6271	27.1318	26.781	27.2268	27.4294	27.0014	27.2795	26.8244	26.9825	26.7325	27.0678	27.6444	27.273	27.4603	26.9968	27.3163	26.9382	26.883	dTDP-4-dehydrorhamnose reductase (EC 1.1.1.133)	BCAS0105	BCAS0105						1	0.999	13	211	211	211	12	17	11	12	6	6	7	9	8	6	8	4	11	9	10	8	9	5	3	4	10	7	9	4	7	3	6	12	17	11	12	6	6	7	9	8	6	8	4	11	9	10	8	9	5	3	4	10	7	9	4	7	3	6	1.77278	0.13809	tr|B4EPM2|B4EPM2_BURCJ	B4EPM2	B4EPM2_BURCJ	BCAS0105	321	Burkholderia cenocepacia (strain ATCC BAA-245 / DSM 16553 / LM	3:Protein inferred from homology	dTDP-4-dehydrorhamnose reductase
27.6125	27.645	27.4639	27.8713	27.9148	27.637	27.3083	27.855	27.6091	28.0625	27.9288	27.5784	27.4132	27.5921	27.4929	27.764	27.5544	27.691	27.3888	27.8225	27.4709	27.9255	27.4297	27.5961	27.4412	27.332	27.7732	Putative H-NS family DNA-binding protein	BCAS0118	BCAS0118	DNA binding [GO:0003677];regulation of transcription, DNA-templated [GO:0006355]";"intracellular [GO:0005622]	regulation of transcription, DNA-templated [GO:0006355]	DNA binding [GO:0003677]	intracellular [GO:0005622]		1	0.999	8	104	104	104	4	4	5	3	2	3	2	4	5	2	6	2	4	5	5	2	4	5	4	4	3	4	6	4	4	4	4	4	4	5	3	2	3	2	4	5	2	6	2	4	5	5	2	4	5	4	4	3	4	6	4	4	4	4	0.241091	0.803493	tr|B4EPN5|B4EPN5_BURCJ	B4EPN5	B4EPN5_BURCJ	BCAS0118	109	Burkholderia cenocepacia (strain ATCC BAA-245 / DSM 16553 / LM	4:Protein predicted	Putative H-NS family DNA-binding protein
NaN	25.0524	24.4125	24.631	NaN	NaN	NaN	23.956	NaN	NaN	23.7386	NaN	24.7029	24.7024	NaN	NaN	NaN	NaN	NaN	NaN	25.3396	24.6859	25.5138	NaN	NaN	NaN	NaN	Uncharacterized protein	BCAS0120	BCAS0120					+	1	0.999	3	38	38	38	2	0	2	2	1	2	0	1	0	2	2	0	3	2	1	2	2	3	1	3	2	3	1	0	0	0	1	2	0	2	2	1	2	0	1	0	2	2	0	3	2	1	2	2	3	1	3	2	3	1	0	0	0	1	1.66849	0.0158488	tr|B4EPN7|B4EPN7_BURCJ	B4EPN7	B4EPN7_BURCJ	BCAS0120	185	Burkholderia cenocepacia (strain ATCC BAA-245 / DSM 16553 / LM	4:Protein predicted	Uncharacterized protein
26.2677	25.9291	26.4957	26.7073	26.0247	26.0921	25.7934	26.3951	26.0754	25.997	26.219	25.7457	25.5845	26.2002	25.4625	26.0488	25.6046	26.1351	25.8893	25.7118	25.9681	26.41	25.7392	25.8664	25.8829	25.2798	26.113	Putative transcriptional regulator	BCAS0123	BCAS0123	regulation of transcription, DNA-templated [GO:0006355];transcription, DNA-templated [GO:0006351]";"DNA binding [GO:0003677]	transcription, DNA-templated [GO:0006351]";"regulation of transcription, DNA-templated [GO:0006355]	DNA binding [GO:0003677]			1	0.999	5	85	85	85	3	1	3	3	4	2	2	5	4	2	3	2	3	3	4	3	3	3	5	3	3	3	3	5	3	3	4	3	1	3	3	4	2	2	5	4	2	3	2	3	3	4	3	3	3	5	3	3	3	3	5	3	3	4	0.756826	0.373931	tr|B4EPP0|B4EPP0_BURCJ	B4EPP0	B4EPP0_BURCJ	BCAS0123	279	Burkholderia cenocepacia (strain ATCC BAA-245 / DSM 16553 / LM	4:Protein predicted	Putative transcriptional regulator
25.2948	24.4499	24.733	24.2166	25.3519	NaN	NaN	24.6826	NaN	NaN	24.7202	NaN	NaN	24.3774	NaN	NaN	NaN	NaN	NaN	24.2335	24.3554	24.0538	NaN	NaN	NaN	NaN	NaN	GntR family regulatory protein	BCAS0139	BCAS0139	transcription factor activity, sequence-specific DNA binding [GO:0003700];transcription, DNA-templated [GO:0006351]";"DNA binding [GO:0003677]	transcription, DNA-templated [GO:0006351]	transcription factor activity, sequence-specific DNA binding [GO:0003700]";"DNA binding [GO:0003677]			0.993	0.999	2	24	24	24	1	2	1	1	1	1	1	2	0	1	1	2	1	1	0	0	0	1	0	0	1	0	2	1	1	2	0	1	2	1	1	1	1	1	2	0	1	1	2	1	1	0	0	0	1	0	0	1	0	2	1	1	2	0	0.763324	0.133113	tr|B4EPQ6|B4EPQ6_BURCJ	B4EPQ6	B4EPQ6_BURCJ	BCAS0139	285	Burkholderia cenocepacia (strain ATCC BAA-245 / DSM 16553 / LM	4:Protein predicted	GntR family regulatory protein
25.5419	25.9895	26.311	25.3065	25.7254	26.4185	26.5613	25.8375	25.3677	25.0793	24.8963	25.355	25.588	25.5116	25.7291	25.4679	25.7186	25.5464	25.7563	25.5881	25.8029	25.5981	25.5549	25.8355	25.9309	26.0287	25.4046	Putative exported protein	BCAS0147	BCAS0147						1	0.999	7	151	151	151	5	4	5	4	3	6	6	7	8	6	7	6	6	6	3	5	6	5	6	6	7	4	6	7	5	7	5	5	4	5	4	3	6	6	7	8	6	7	6	6	6	3	5	6	5	6	6	7	4	6	7	5	7	5	2.10586	0.0959604	tr|B4EPR4|B4EPR4_BURCJ	B4EPR4	B4EPR4_BURCJ	BCAS0147	395	Burkholderia cenocepacia (strain ATCC BAA-245 / DSM 16553 / LM	4:Protein predicted	Putative exported protein
24.6124	23.7079	24.1429	24.3188	25.1612	24.2245	24.6369	23.7738	23.115	23.1962	23.5463	NaN	24.1113	24.238	24.3009	23.5721	NaN	23.9852	24.3889	24.4218	24.8292	24.0991	24.7406	NaN	24.2677	24.3239	24.0747	Putative dehydrogenase	BCAS0159	BCAS0159					+	1	0.999	4	54	54	54	3	3	3	2	2	2	2	2	1	2	2	2	2	2	2	2	1	2	2	4	3	0	1	2	2	2	1	3	3	3	2	2	2	2	2	1	2	2	2	2	2	2	2	1	2	2	4	3	0	1	2	2	2	1	2.03408	0.0478524	tr|B4EPS5|B4EPS5_BURCJ	B4EPS5	B4EPS5_BURCJ	BCAS0159	339	Burkholderia cenocepacia (strain ATCC BAA-245 / DSM 16553 / LM	4:Protein predicted	Putative dehydrogenase
25.7719	25.1066	25.1638	25.0945	26.2709	24.9566	25.5212	24.9041	NaN	24.7175	24.5909	24.6744	25.3958	25.2233	24.8986	24.9479	25.1003	24.7869	24.4073	25.3212	25.3489	24.3977	25.3259	NaN	NaN	24.9654	24.8961	LysR family regulatory protein	BCAS0161	BCAS0161	transcription factor activity, sequence-specific DNA binding [GO:0003700];transcription, DNA-templated [GO:0006351]";"DNA binding [GO:0003677]	transcription, DNA-templated [GO:0006351]	transcription factor activity, sequence-specific DNA binding [GO:0003700]";"DNA binding [GO:0003677]			1	0.999	5	40	40	40	3	1	1	1	1	1	1	3	2	2	2	1	2	1	2	2	0	1	1	2	3	1	2	1	1	1	1	3	1	1	1	1	1	1	3	2	2	2	1	2	1	2	2	0	1	1	2	3	1	2	1	1	1	1	1.47731	0.0864074	tr|B4EPS7|B4EPS7_BURCJ	B4EPS7	B4EPS7_BURCJ	BCAS0161	303	Burkholderia cenocepacia (strain ATCC BAA-245 / DSM 16553 / LM	4:Protein predicted	LysR family regulatory protein
24.3769	24.8578	NaN	25.5399	25.1011	NaN	NaN	NaN	NaN	NaN	24.7129	NaN	23.8931	24.1504	NaN	NaN	NaN	NaN	NaN	24.115	24.776	24.2564	25.0511	NaN	NaN	NaN	NaN	Squalene-hopene cyclase	shc BCAS0167	BCAS0167	hopanoid biosynthetic process [GO:0019746];intramolecular transferase activity [GO:0016866]	hopanoid biosynthetic process [GO:0019746]	intramolecular transferase activity [GO:0016866]			1	0.999	8	38	38	38	3	2	1	4	0	1	1	1	1	1	2	0	2	3	1	1	0	0	0	3	4	2	2	0	1	0	2	3	2	1	4	0	1	1	1	1	1	2	0	2	3	1	1	0	0	0	3	4	2	2	0	1	0	2	0.692763	0.147236	tr|B4EPT3|B4EPT3_BURCJ	B4EPT3	B4EPT3_BURCJ	shc	679	Burkholderia cenocepacia (strain ATCC BAA-245 / DSM 16553 / LM	4:Protein predicted	Squalene-hopene cyclase
NaN	29.3923	29.3491	29.5694	NaN	30.4158	30.1278	29.7461	29.44	29.3287	29.3013	29.8747	29.3497	29.615	29.8414	30.078	29.3712	29.63	30.3545	29.5453	29.3194	29.7904	29.4814	30.0289	29.355	29.9268	29.8132	Putative H-NS family DNA-binding protein	BCAS0190	BCAS0190	DNA binding [GO:0003677];regulation of transcription, DNA-templated [GO:0006355]";"intracellular [GO:0005622]	regulation of transcription, DNA-templated [GO:0006355]	DNA binding [GO:0003677]	intracellular [GO:0005622]		1	0.999	5	22	17	22	0	0	0	0	1	2	0	1	0	1	0	0	1	0	0	0	2	0	2	0	1	2	2	1	0	2	4	0	0	0	0	1	2	0	1	0	1	0	0	1	0	0	0	2	0	2	0	1	2	2	1	0	2	4	0.198993	0.294968	tr|B4EPV7|B4EPV7_BURCJ	B4EPV7	B4EPV7_BURCJ	BCAS0190	99	Burkholderia cenocepacia (strain ATCC BAA-245 / DSM 16553 / LM	4:Protein predicted	Putative H-NS family DNA-binding protein
26.3198	26.7213	26.8411	26.2819	26.5193	27.0004	27.0274	26.4997	25.552	25.5735	25.327	25.6889	25.7072	25.7816	26.0279	25.9053	25.7201	25.7598	26.0733	25.6484	26.0814	25.9884	25.928	26.0706	26.0076	26.0926	25.4435	Putative endoribonuclease	BCAS0191	BCAS0191					+	1	0.999	7	50	50	50	2	4	2	3	2	5	2	2	2	1	2	1	1	3	1	1	1	2	1	2	1	1	1	3	2	2	0	2	4	2	3	2	5	2	2	2	1	2	1	1	3	1	1	1	2	1	2	1	1	1	3	2	2	0	5.44729	0.00371646	tr|B4EPV8|B4EPV8_BURCJ	B4EPV8	B4EPV8_BURCJ	BCAS0191	162	Burkholderia cenocepacia (strain ATCC BAA-245 / DSM 16553 / LM	4:Protein predicted	Putative endoribonuclease
25.8905	26.2474	26.405	25.8846	23.929	24.9725	24.8499	24.8843	24.819	24.365	NaN	24.4879	25.0772	25.8424	25.8234	25.0119	24.3125	24.7185	24.463	25.737	25.5885	25.8491	25.6415	24.7373	24.8074	25.1646	24.4561	Putative dehydrogenase	BCAS0193	BCAS0193	coenzyme binding [GO:0050662];catalytic activity [GO:0003824]		coenzyme binding [GO:0050662];catalytic activity [GO:0003824]		+	1	0.999	5	65	65	65	2	5	5	3	1	2	1	2	3	2	2	4	3	3	5	2	2	2	2	2	1	3	3	0	2	1	2	2	5	5	3	1	2	1	2	3	2	2	4	3	3	5	2	2	2	2	2	1	3	3	0	2	1	2	3.57269	0.00162229	tr|B4EPW0|B4EPW0_BURCJ	B4EPW0	B4EPW0_BURCJ	BCAS0193	352	Burkholderia cenocepacia (strain ATCC BAA-245 / DSM 16553 / LM	4:Protein predicted	Putative dehydrogenase
28.2209	28.6286	28.8326	28.3535	28.4677	27.8259	28.1402	28.1782	28.0307	27.6446	28.2565	27.6938	28.3003	29.0582	28.7511	27.75	27.518	28.005	28.247	28.7322	29.195	28.8894	28.9267	28.2671	28.1913	28.5821	27.5277	Putative FAD dependent oxidoreductase	BCAS0201	BCAS0201	oxidoreductase activity, acting on CH-OH group of donors [GO:0016614]";"flavin adenine dinucleotide binding [GO:0050660]		oxidoreductase activity, acting on CH-OH group of donors [GO:0016614]";"flavin adenine dinucleotide binding [GO:0050660]		+	1	0.999	12	239	239	239	7	14	11	12	7	6	5	9	5	10	7	4	12	9	12	12	5	7	7	12	12	10	11	7	10	10	6	7	14	11	12	7	6	5	9	5	10	7	4	12	9	12	12	5	7	7	12	12	10	11	7	10	10	6	3.15822	0.0188974	tr|B4EPW7|B4EPW7_BURCJ	B4EPW7	B4EPW7_BURCJ	BCAS0201	472	Burkholderia cenocepacia (strain ATCC BAA-245 / DSM 16553 / LM	4:Protein predicted	Putative FAD dependent oxidoreductase
22.3128	NaN	23.2619	NaN	NaN	NaN	NaN	23.6091	NaN	21.9284	NaN	NaN	23.9004	23.5022	24.0374	NaN	NaN	NaN	NaN	23.1984	23.1247	23.3988	23.6647	NaN	NaN	NaN	NaN	ABC transporter protein	BCAS0203	BCAS0203	transport [GO:0006810];integral component of membrane [GO:0016021]	transport [GO:0006810]		integral component of membrane [GO:0016021]		1	0.999	3	21	21	21	0	0	2	2	0	0	0	1	1	1	0	0	3	0	3	0	1	0	0	3	0	1	2	0	0	1	0	0	0	2	2	0	0	0	1	1	1	0	0	3	0	3	0	1	0	0	3	0	1	2	0	0	1	0	0.798781	0.168373	tr|B4EPW9|B4EPW9_BURCJ	B4EPW9	B4EPW9_BURCJ	BCAS0203	359	Burkholderia cenocepacia (strain ATCC BAA-245 / DSM 16553 / LM	4:Protein predicted	ABC transporter protein
28.0772	28.4548	28.4711	28.1727	27.9578	27.0268	27.3236	27.9862	27.5979	27.322	27.942	27.1398	28.2093	28.5273	28.2305	26.907	26.8439	27.263	26.8058	28.5821	28.6472	28.4184	28.3321	27.2008	27.419	27.4656	27.2927	ABC transporter ATP-binding protein	BCAS0204	BCAS0204	ATPase activity [GO:0016887];ATP binding [GO:0005524]		ATP binding [GO:0005524];ATPase activity [GO:0016887]		+	1	0.999	8	192	192	192	9	8	9	7	9	6	8	7	7	5	8	5	7	9	9	4	8	5	4	10	8	7	7	6	7	8	5	9	8	9	7	9	6	8	7	7	5	8	5	7	9	9	4	8	5	4	10	8	7	7	6	7	8	5	6.3854	0.000333333	tr|B4EPX0|B4EPX0_BURCJ	B4EPX0	B4EPX0_BURCJ	BCAS0204	340	Burkholderia cenocepacia (strain ATCC BAA-245 / DSM 16553 / LM	4:Protein predicted	ABC transporter ATP-binding protein
28.9713	29.0143	29.0407	28.9245	28.6798	28.1659	28.3299	28.6279	28.6087	28.6489	28.7141	28.0528	29.3305	29.3334	29.1992	28.3532	28.4987	28.3408	28.51	29.5223	29.3413	29.2936	28.9664	28.8739	28.6698	28.9731	28.2429	TauD/TfdA taurine catabolism dioxygenase family protein	BCAS0205	BCAS0205	dioxygenase activity [GO:0051213]		dioxygenase activity [GO:0051213]		+	1	0.999	16	386	386	386	14	16	17	15	10	11	14	11	14	14	16	12	16	17	11	16	14	11	12	20	18	15	15	11	18	18	10	14	16	17	15	10	11	14	11	14	14	16	12	16	17	11	16	14	11	12	20	18	15	15	11	18	18	10	4.70745	0.0110037	tr|B4EPX1|B4EPX1_BURCJ	B4EPX1	B4EPX1_BURCJ	BCAS0205	354	Burkholderia cenocepacia (strain ATCC BAA-245 / DSM 16553 / LM	4:Protein predicted	TauD/TfdA taurine catabolism dioxygenase family protein
31.0671	31.5699	31.5716	31.3257	30.8675	31.1943	31.1854	31.3209	30.9432	31.0603	30.9271	30.7001	31.8197	31.846	31.8334	30.7743	31.0358	30.8808	30.9901	31.9317	31.5992	31.9315	31.4991	31.2029	31.0172	31.1972	30.8373	Putative methyltransferase family protein	BCAS0206	BCAS0206	methyltransferase activity [GO:0008168]		methyltransferase activity [GO:0008168]		+	1	0.999	14	736	736	736	26	26	27	24	23	30	31	26	29	26	33	23	30	29	32	25	26	27	23	33	25	32	24	27	23	33	23	26	26	27	24	23	30	31	26	29	26	33	23	30	29	32	25	26	27	23	33	25	32	24	27	23	33	23	6.05172	0.0064135	tr|B4EPX2|B4EPX2_BURCJ	B4EPX2	B4EPX2_BURCJ	BCAS0206	220	Burkholderia cenocepacia (strain ATCC BAA-245 / DSM 16553 / LM	4:Protein predicted	Putative methyltransferase family protein
29.4171	29.6243	29.7928	29.3635	29.3445	28.8068	29.7717	29.2707	29.5558	28.7038	29.4111	28.6195	28.98	30.0119	29.4802	28.3301	28.8931	28.9655	28.8615	29.8324	29.3377	29.7478	29.7374	29.3016	28.3834	29.6334	28.7179	Uncharacterized protein	BCAS0207	BCAS0207	transferase activity, transferring acyl groups, acyl groups converted into alkyl on transfer [GO:0046912]		transferase activity, transferring acyl groups, acyl groups converted into alkyl on transfer [GO:0046912]			1	0.999	18	656	656	656	32	27	31	22	21	16	17	27	26	24	27	20	30	43	33	18	19	20	15	32	19	28	26	23	17	23	20	32	27	31	22	21	16	17	27	26	24	27	20	30	43	33	18	19	20	15	32	19	28	26	23	17	23	20	1.34369	0.121091	tr|B4EPX3|B4EPX3_BURCJ	B4EPX3	B4EPX3_BURCJ	BCAS0207	414	Burkholderia cenocepacia (strain ATCC BAA-245 / DSM 16553 / LM	4:Protein predicted	Uncharacterized protein
30.968	31.5697	31.5829	31.2923	30.7379	31.5132	31.5173	31.4935	31.1007	31.0809	31.0157	30.8548	31.376	31.5622	31.5937	31.0975	30.9789	31.1521	31.3552	31.6607	31.0069	31.8601	31.2322	31.5169	30.7008	31.4927	30.8929	Putative acyl-CoA dehydrogenase	BCAS0208	BCAS0208	flavin adenine dinucleotide binding [GO:0050660];acyl-CoA dehydrogenase activity [GO:0003995]		flavin adenine dinucleotide binding [GO:0050660];acyl-CoA dehydrogenase activity [GO:0003995]			1	0.999	36	2666	2666	2666	99	113	135	103	47	107	101	118	107	104	91	76	93	113	99	98	92	98	98	121	78	113	92	107	77	101	85	99	113	135	103	47	107	101	118	107	104	91	76	93	113	99	98	92	98	98	121	78	113	92	107	77	101	85	0.520696	0.483566	tr|B4EPX4|B4EPX4_BURCJ	B4EPX4	B4EPX4_BURCJ	BCAS0208	616	Burkholderia cenocepacia (strain ATCC BAA-245 / DSM 16553 / LM	3:Protein inferred from homology	Putative acyl-CoA dehydrogenase
30.9348	31.251	31.3574	31.236	30.6036	30.7574	30.8242	30.9305	30.704	30.6083	31.0765	30.4465	31.3924	31.6262	31.2028	30.3144	30.3696	30.6355	30.5907	31.5085	31.1279	31.398	31.2426	30.7796	30.1811	30.9946	30.5505	Uncharacterized protein	BCAS0209	BCAS0209	metabolic process [GO:0008152];catalytic activity [GO:0003824]	metabolic process [GO:0008152]	catalytic activity [GO:0003824]		+	1	0.999	19	723	723	723	26	33	31	28	18	28	21	25	29	29	37	22	25	26	27	24	25	21	20	35	23	34	24	26	27	34	25	26	33	31	28	18	28	21	25	29	29	37	22	25	26	27	24	25	21	20	35	23	34	24	26	27	34	25	4.51455	0.0135296	tr|B4EPX5|B4EPX5_BURCJ	B4EPX5	B4EPX5_BURCJ	BCAS0209	363	Burkholderia cenocepacia (strain ATCC BAA-245 / DSM 16553 / LM	4:Protein predicted	Uncharacterized protein
30.0056	30.4706	30.5078	30.3346	29.5864	30.109	30.1686	30.3805	29.8535	29.5883	29.9641	29.4625	30.1428	30.5043	30.354	29.5402	29.1044	29.5724	29.3218	30.3939	30.4116	30.5608	30.1452	29.5191	29.5899	29.6044	29.5131	Putative AMP-binding enzyme	BCAS0210	BCAS0210	metabolic process [GO:0008152];catalytic activity [GO:0003824]	metabolic process [GO:0008152]	catalytic activity [GO:0003824]		+	1	0.999	26	959	959	959	37	45	47	41	33	36	35	37	40	32	33	31	31	49	43	31	26	30	29	38	41	36	40	31	30	29	28	37	45	47	41	33	36	35	37	40	32	33	31	31	49	43	31	26	30	29	38	41	36	40	31	30	29	28	5.39952	0.00520092	tr|B4EPX6|B4EPX6_BURCJ	B4EPX6	B4EPX6_BURCJ	BCAS0210	527	Burkholderia cenocepacia (strain ATCC BAA-245 / DSM 16553 / LM	4:Protein predicted	Putative AMP-binding enzyme
27.9968	28.5722	28.5389	28.1438	27.3966	28.2042	28.1357	28.1564	27.7766	27.7647	27.6448	27.6241	28.4395	28.5766	28.3753	27.699	27.7183	27.8117	27.9829	28.7087	28.5584	28.6214	28.2609	28.2302	28.1071	28.1633	27.6679	Putative pyridoxal-dependent decarboxylase	BCAS0211	BCAS0211	catalytic activity [GO:0003824]		catalytic activity [GO:0003824]		+	1	0.999	16	420	420	420	16	22	15	19	6	14	12	15	12	14	20	17	17	26	12	16	10	14	11	18	17	19	15	15	16	20	12	16	22	15	19	6	14	12	15	12	14	20	17	17	26	12	16	10	14	11	18	17	19	15	15	16	20	12	3.52806	0.0333279	tr|B4EPX7|B4EPX7_BURCJ	B4EPX7	B4EPX7_BURCJ	BCAS0211	391	Burkholderia cenocepacia (strain ATCC BAA-245 / DSM 16553 / LM	4:Protein predicted	Putative pyridoxal-dependent decarboxylase
29.7362	29.9895	30.1258	29.7613	29.5085	29.0921	29.3718	29.4203	29.1498	28.9159	29.4698	28.6401	29.865	30.2023	29.8286	28.3724	28.7647	28.7458	28.6921	30.1437	30.3074	30.0064	29.9799	28.8788	29.0945	29.199	28.6725	Uncharacterized protein	BCAS0212	BCAS0212	fatty acid biosynthetic process [GO:0006633];3-oxoacyl-[acyl-carrier-protein] synthase activity [GO:0004315]	fatty acid biosynthetic process [GO:0006633]	3-oxoacyl-[acyl-carrier-protein] synthase activity [GO:0004315]		+	1	0.999	12	401	401	401	15	18	23	22	11	10	11	14	16	16	18	13	16	21	13	10	11	12	8	19	17	16	20	12	12	14	13	15	18	23	22	11	10	11	14	16	16	18	13	16	21	13	10	11	12	8	19	17	16	20	12	12	14	13	7.6314	0.000171123	tr|B4EPX8|B4EPX8_BURCJ	B4EPX8	B4EPX8_BURCJ	BCAS0212	327	Burkholderia cenocepacia (strain ATCC BAA-245 / DSM 16553 / LM	4:Protein predicted	Uncharacterized protein
28.4984	29.3684	29.3906	29.1808	28.2894	29.4651	29.1557	29.2555	28.8987	28.5517	28.8677	28.7474	29.0097	29.4493	29.3239	28.8575	28.6328	29.0097	28.8047	29.3527	29.3816	29.5888	29.027	29.0755	28.8934	29.2328	28.6596	Uncharacterized protein	BCAS0213	BCAS0213						1	0.999	16	602	602	602	15	25	23	27	14	23	23	31	29	16	23	18	27	24	20	18	18	18	20	22	24	29	16	25	23	34	17	15	25	23	27	14	23	23	31	29	16	23	18	27	24	20	18	18	18	20	22	24	29	16	25	23	34	17	0.808785	0.340772	tr|B4EPX9|B4EPX9_BURCJ	B4EPX9	B4EPX9_BURCJ	BCAS0213	327	Burkholderia cenocepacia (strain ATCC BAA-245 / DSM 16553 / LM	4:Protein predicted	Uncharacterized protein
28.0669	27.7047	27.9809	27.7814	28.0065	25.6205	27.0873	26.8028	26.7468	26.5461	27.5468	24.8977	28.0241	28.2752	27.7796	26.3277	26.5177	26.206	26.4077	28.3461	28.1649	28.2381	28.7376	26.5866	26.5664	26.7732	26.263	Uncharacterized protein	BCAS0214	BCAS0214					+	1	0.999	8	146	146	146	9	5	8	9	2	2	3	7	4	7	7	2	8	8	5	4	2	4	2	8	10	9	7	4	4	5	1	9	5	8	9	2	2	3	7	4	7	7	2	8	8	5	4	2	4	2	8	10	9	7	4	4	5	1	3.65971	0.000912281	tr|B4EPY0|B4EPY0_BURCJ	B4EPY0	B4EPY0_BURCJ	BCAS0214	209	Burkholderia cenocepacia (strain ATCC BAA-245 / DSM 16553 / LM	4:Protein predicted	Uncharacterized protein
26.8359	26.45	26.4786	27.4614	26.6144	23.5551	25.3878	25.4245	25.5099	24.2622	26.7276	24.3952	26.6563	27.0703	25.5885	NaN	24.4137	24.4061	24.3707	26.9348	27.6012	26.8315	27.2572	24.4008	24.1378	25.6693	22.9001	Putative exported protein	BCAS0215	BCAS0215					+	1	0.999	5	175	175	175	12	10	9	12	4	2	2	8	3	3	8	5	12	12	4	2	1	4	2	12	16	11	11	2	4	3	1	12	10	9	12	4	2	2	8	3	3	8	5	12	12	4	2	1	4	2	12	16	11	11	2	4	3	1	3.23936	0.0004329	tr|B4EPY1|B4EPY1_BURCJ	B4EPY1	B4EPY1_BURCJ	BCAS0215	291	Burkholderia cenocepacia (strain ATCC BAA-245 / DSM 16553 / LM	4:Protein predicted	Putative exported protein
29.5653	30.1137	30.2011	29.7284	29.1307	29.7543	29.9524	29.8616	29.6888	29.3945	29.4563	29.4042	30.1031	30.3633	30.3395	29.3939	29.1175	29.6126	29.6805	30.4271	30.3388	30.3197	29.9066	29.7919	29.5289	29.951	29.3797	Uncharacterized protein	BCAS0217	BCAS0217					+	1	0.999	22	712	712	712	23	31	29	27	22	30	19	30	24	24	28	24	30	28	33	24	21	23	27	32	30	27	27	25	24	25	25	23	31	29	27	22	30	19	30	24	24	28	24	30	28	33	24	21	23	27	32	30	27	27	25	24	25	25	3.09977	0.0384217	tr|B4EPY3|B4EPY3_BURCJ	B4EPY3	B4EPY3_BURCJ	BCAS0217	361	Burkholderia cenocepacia (strain ATCC BAA-245 / DSM 16553 / LM	4:Protein predicted	Uncharacterized protein
NaN	25.4248	25.1278	NaN	NaN	NaN	NaN	NaN	24.3701	NaN	NaN	24.6008	25.4431	26.2136	26.4349	NaN	NaN	NaN	NaN	25.3302	26.0481	NaN	25.2464	NaN	NaN	NaN	NaN	Uncharacterized protein	BCAS0218	BCAS0218					+	1	0.999	5	31	31	31	2	1	1	2	0	0	0	2	1	2	1	3	1	1	2	1	1	1	0	2	1	1	3	0	0	1	1	2	1	1	2	0	0	0	2	1	2	1	3	1	1	2	1	1	1	0	2	1	1	3	0	0	1	1	2.60264	0.00337008	tr|B4EPY4|B4EPY4_BURCJ	B4EPY4	B4EPY4_BURCJ	BCAS0218	442	Burkholderia cenocepacia (strain ATCC BAA-245 / DSM 16553 / LM	4:Protein predicted	Uncharacterized protein
27.1788	25.528	26.5996	27.8828	NaN	NaN	NaN	NaN	NaN	NaN	NaN	NaN	26.797	27.097	25.6907	NaN	NaN	NaN	NaN	25.6303	26.7155	25.7555	27.1733	NaN	NaN	NaN	NaN	Putative exported protein	BCAS0219	BCAS0219					+	1	0.999	6	26	26	26	3	0	3	6	0	0	0	0	0	0	0	0	2	4	0	0	0	0	0	1	4	0	3	0	0	0	0	3	0	3	6	0	0	0	0	0	0	0	0	2	4	0	0	0	0	0	1	4	0	3	0	0	0	0	5.72877	0	tr|B4EPY5|B4EPY5_BURCJ	B4EPY5	B4EPY5_BURCJ	BCAS0219	247	Burkholderia cenocepacia (strain ATCC BAA-245 / DSM 16553 / LM	4:Protein predicted	Putative exported protein
25.3519	25.6331	26.172	25.3925	24.2177	NaN	25.1237	24.8401	24.1957	NaN	24.1885	22.9814	NaN	26	26.4115	NaN	NaN	23.9076	NaN	26.0713	26.0891	26.0892	25.8164	22.9098	24.4716	24.3555	23.2038	Putative permease	BCAS0220	BCAS0220	plasma membrane [GO:0005886];integral component of membrane [GO:0016021]			plasma membrane [GO:0005886];integral component of membrane [GO:0016021]	+	1	0.999	3	70	70	70	7	4	4	3	2	0	2	4	4	4	1	1	2	5	3	1	1	1	0	5	3	3	3	1	1	4	1	7	4	4	3	2	0	2	4	4	4	1	1	2	5	3	1	1	1	0	5	3	3	3	1	1	4	1	5.30127	9.23077e-05	tr|B4EPY6|B4EPY6_BURCJ	B4EPY6	B4EPY6_BURCJ	BCAS0220	405	Burkholderia cenocepacia (strain ATCC BAA-245 / DSM 16553 / LM	4:Protein predicted	Putative permease
28.9418	29.4	29.4561	29.0507	28.3677	29.2329	29.1536	28.9952	28.7454	28.5503	28.6146	28.498	29.2405	29.3459	29.1758	28.2523	28.5377	28.54	28.4984	29.5451	29.378	29.4104	29.0126	28.7326	28.6648	28.7759	28.3623	Putative AMP-dependent synthetase	afcA BCAS0222	BCAS0222	metabolic process [GO:0008152];catalytic activity [GO:0003824]	metabolic process [GO:0008152]	catalytic activity [GO:0003824]		+	1	0.999	24	737	737	737	25	36	32	31	9	31	29	33	24	25	27	22	36	40	29	24	20	27	21	33	35	27	29	22	26	23	21	25	36	32	31	9	31	29	33	24	25	27	22	36	40	29	24	20	27	21	33	35	27	29	22	26	23	21	4.31182	0.0158559	tr|B4EPY8|B4EPY8_BURCJ	B4EPY8	B4EPY8_BURCJ	afcA	587	Burkholderia cenocepacia (strain ATCC BAA-245 / DSM 16553 / LM	4:Protein predicted	Putative AMP-dependent synthetase
25.9055	26.2486	26.2989	26.3627	26.1655	25.9357	26.1244	25.8074	25.623	25.3282	25.3587	25.7727	26.5975	26.687	26.7427	25.5969	25.6699	25.9312	25.6286	26.3604	26.53	26.49	26.5589	25.8525	25.9392	26.0246	25.5921	Putative fatty acid desaturase	BCAS0223	BCAS0223	lipid metabolic process [GO:0006629];integral component of membrane [GO:0016021]	lipid metabolic process [GO:0006629]		integral component of membrane [GO:0016021]	+	1	0.999	4	86	86	86	3	3	3	4	1	3	1	3	4	2	3	2	7	6	5	2	1	2	2	4	5	3	4	2	5	4	2	3	3	3	4	1	3	1	3	4	2	3	2	7	6	5	2	1	2	2	4	5	3	4	2	5	4	2	7.21485	0.00242045	tr|B4EPY9|B4EPY9_BURCJ	B4EPY9	B4EPY9_BURCJ	BCAS0223	331	Burkholderia cenocepacia (strain ATCC BAA-245 / DSM 16553 / LM	4:Protein predicted	Putative fatty acid desaturase
30.3128	30.7198	30.883	30.2722	31.0188	30.9011	31.4584	30.8939	30.7269	30.5347	30.4978	30.5444	29.9741	30.1397	30.3583	30.7865	30.7892	30.6503	30.656	30.0574	30.14	30.1757	30.3105	30.6276	30.5705	30.849	30.5052	Uncharacterized protein	afcD BCAS0224	BCAS0224					+	1	0.999	23	695	3	695	24	26	32	24	28	29	31	29	30	25	27	24	20	24	21	30	31	24	26	16	24	20	21	29	24	30	26	24	26	32	24	28	29	31	29	30	25	27	24	20	24	21	30	31	24	26	16	24	20	21	29	24	30	26	4.59447	0.0233583	tr|B4EPZ0|B4EPZ0_BURCJ	B4EPZ0	B4EPZ0_BURCJ	afcD	283	Burkholderia cenocepacia (strain ATCC BAA-245 / DSM 16553 / LM	4:Protein predicted	Uncharacterized protein
26.3308	26.674	26.8097	26.6303	26.0271	26.8842	26.9217	26.5401	26.8166	26.4464	26.1798	27.0213	26.6153	26.6234	26.8085	26.5802	26.2108	26.7806	26.69	26.6077	26.5642	26.8263	26.4297	26.6832	26.4262	26.6989	26.5364	LysR family regulatory protein	BCAS0225	BCAS0225	transcription factor activity, sequence-specific DNA binding [GO:0003700];transcription, DNA-templated [GO:0006351]";"DNA binding [GO:0003677]	transcription, DNA-templated [GO:0006351]	transcription factor activity, sequence-specific DNA binding [GO:0003700]";"DNA binding [GO:0003677]			1	0.999	9	134	134	134	6	3	5	6	3	7	5	6	5	5	5	6	6	4	6	5	5	7	5	4	4	7	4	4	5	2	4	6	3	5	6	3	7	5	6	5	5	5	6	6	4	6	5	5	7	5	4	4	7	4	4	5	2	4	0.000554007	0.99857	tr|B4EPZ1|B4EPZ1_BURCJ	B4EPZ1	B4EPZ1_BURCJ	BCAS0225	330	Burkholderia cenocepacia (strain ATCC BAA-245 / DSM 16553 / LM	4:Protein predicted	LysR family regulatory protein
30.1371	30.0115	30.0308	30.485	29.781	29.5924	29.8252	29.8824	29.7549	29.4507	30.1365	29.9372	29.6143	29.7821	29.6719	29.5446	29.1349	29.8309	29.7256	29.6652	29.8715	29.8342	29.8681	29.7251	29.7014	29.9234	29.7923	Putative hydrolase	BCAS0226	BCAS0226	hydrolase activity [GO:0016787]		hydrolase activity [GO:0016787]			1	0.999	9	402	402	402	17	21	18	21	12	10	14	15	13	17	23	17	12	14	12	10	15	17	11	12	15	11	14	14	12	19	16	17	21	18	21	12	10	14	15	13	17	23	17	12	14	12	10	15	17	11	12	15	11	14	14	12	19	16	1.73623	0.278929	tr|B4EPZ2|B4EPZ2_BURCJ	B4EPZ2	B4EPZ2_BURCJ	BCAS0226	274	Burkholderia cenocepacia (strain ATCC BAA-245 / DSM 16553 / LM	4:Protein predicted	Putative hydrolase
27.8374	27.6153	27.6851	27.4174	27.4695	26.6475	26.8556	26.7862	26.7335	26.6766	26.5551	26.4971	27.052	27.1607	27.0049	26.4506	26.4664	26.3266	26.4457	27.2387	27.3947	26.9665	27.2513	26.533	26.5737	26.5185	26.5299	UvrABC system protein A	BCAS0239	BCAS0239	ATP binding [GO:0005524];ATPase activity [GO:0016887];DNA binding [GO:0003677];excinuclease ABC activity [GO:0009381];excinuclease repair complex [GO:0009380];metal ion binding [GO:0046872];nucleotide-excision repair [GO:0006289];cytoplasm [GO:0005737]	nucleotide-excision repair [GO:0006289]	ATP binding [GO:0005524];DNA binding [GO:0003677];excinuclease ABC activity [GO:0009381];metal ion binding [GO:0046872];ATPase activity [GO:0016887]	excinuclease repair complex [GO:0009380];cytoplasm [GO:0005737]	+	1	0.999	37	466	466	466	24	26	25	27	18	18	13	14	18	13	19	18	18	15	11	15	14	12	12	22	16	14	27	15	13	15	14	24	26	25	27	18	18	13	14	18	13	19	18	18	15	11	15	14	12	12	22	16	14	27	15	13	15	14	7.23417	0.00137217	tr|B4EQ06|B4EQ06_BURCJ	B4EQ06	B4EQ06_BURCJ	BCAS0239	1964	Burkholderia cenocepacia (strain ATCC BAA-245 / DSM 16553 / LM	3:Protein inferred from homology	UvrABC system protein A
25.764	26.8822	26.629	26.8291	NaN	NaN	23.8649	23.6263	NaN	NaN	NaN	NaN	25.9968	25.3893	26.1936	23.8622	23.2854	NaN	23.3737	25.7417	25.5695	25.646	25.1172	23.3775	NaN	NaN	NaN	Uncharacterized protein	BCAS0242	BCAS0242					+	1	0.999	6	50	50	50	3	5	4	6	0	2	2	2	0	0	0	1	2	1	2	3	2	0	0	1	4	5	1	1	1	2	0	3	5	4	6	0	2	2	2	0	0	0	1	2	1	2	3	2	0	0	1	4	5	1	1	1	2	0	7.23482	0	tr|B4EQ09|B4EQ09_BURCJ	B4EQ09	B4EQ09_BURCJ	BCAS0242	244	Burkholderia cenocepacia (strain ATCC BAA-245 / DSM 16553 / LM	4:Protein predicted	Uncharacterized protein
NaN	23.734	23.7403	21.8098	NaN	NaN	23.5425	NaN	23.8864	NaN	NaN	24.1254	NaN	23.5496	23.6129	22.5932	22.4824	NaN	23.358	23.5788	23.3743	22.6418	NaN	NaN	NaN	24.2899	NaN	DJ-1/PfpI family protein	BCAS0252	BCAS0252						1	0.999	3	42	42	42	0	3	3	0	0	0	2	0	1	1	1	1	2	3	2	1	1	3	3	4	3	2	0	2	1	2	1	0	3	3	0	0	0	2	0	1	1	1	1	2	3	2	1	1	3	3	4	3	2	0	2	1	2	1	0.822493	0.14318	tr|B4EQ20|B4EQ20_BURCJ	B4EQ20	B4EQ20_BURCJ	BCAS0252	199	Burkholderia cenocepacia (strain ATCC BAA-245 / DSM 16553 / LM	4:Protein predicted	DJ-1/PfpI family protein
NaN	NaN	NaN	NaN	NaN	24.7582	24.2138	23.9599	26.8222	NaN	NaN	26.1805	NaN	NaN	22.5883	23.2258	NaN	23.3592	23.4859	NaN	NaN	NaN	NaN	NaN	NaN	NaN	23.6596	Putative ketopantoate reductase family protein	BCAS0253	BCAS0253	NADP binding [GO:0050661];2-dehydropantoate 2-reductase activity [GO:0008677]		NADP binding [GO:0050661];2-dehydropantoate 2-reductase activity [GO:0008677]			1	0.999	5	17	17	17	0	0	1	0	0	1	0	2	4	0	0	3	0	1	1	0	1	0	1	0	0	1	0	0	0	1	0	0	0	1	0	0	1	0	2	4	0	0	3	0	1	1	0	1	0	1	0	0	1	0	0	0	1	0	0.85163	0.0813764	tr|B4EQ21|B4EQ21_BURCJ	B4EQ21	B4EQ21_BURCJ	BCAS0253	298	Burkholderia cenocepacia (strain ATCC BAA-245 / DSM 16553 / LM	4:Protein predicted	Putative ketopantoate reductase family protein
24.7832	NaN	NaN	NaN	24.6405	NaN	24.1569	NaN	24.4668	23.6442	24.4909	23.8075	NaN	NaN	NaN	NaN	23.8932	24.0921	23.4977	NaN	NaN	NaN	NaN	NaN	NaN	23.1708	23.4559	LysR family regulatory protein	BCAS0255	BCAS0255	transcription factor activity, sequence-specific DNA binding [GO:0003700];transcription, DNA-templated [GO:0006351]";"DNA binding [GO:0003677]	transcription, DNA-templated [GO:0006351]	transcription factor activity, sequence-specific DNA binding [GO:0003700]";"DNA binding [GO:0003677]			1	0.999	2	22	22	22	1	0	1	1	0	1	0	0	2	0	0	0	1	0	3	1	1	3	2	2	1	0	2	0	0	0	0	1	0	1	1	0	1	0	0	2	0	0	0	1	0	3	1	1	3	2	2	1	0	2	0	0	0	0	0.235716	0.458529	tr|B4EQ23|B4EQ23_BURCJ	B4EQ23	B4EQ23_BURCJ	BCAS0255	310	Burkholderia cenocepacia (strain ATCC BAA-245 / DSM 16553 / LM	4:Protein predicted	LysR family regulatory protein
24.7653	26.2003	25.7718	26.1031	25.7748	NaN	25.3762	25.8458	NaN	NaN	25.8067	NaN	NaN	NaN	NaN	25.4532	NaN	24.6984	24.3531	25.7032	25.3021	23.8171	25.0935	NaN	23.8502	25.2016	NaN	Putative acetyltransferase	BCAS0257	BCAS0257	N-acetyltransferase activity [GO:0008080]		N-acetyltransferase activity [GO:0008080]		+	1	0.999	4	30	30	30	2	5	1	3	0	0	1	1	2	1	2	0	0	2	1	2	0	2	1	0	3	0	0	0	0	1	0	2	5	1	3	0	0	1	1	2	1	2	0	0	2	1	2	0	2	1	0	3	0	0	0	0	1	0	2.11617	0.00578174	tr|B4EQ25|B4EQ25_BURCJ	B4EQ25	B4EQ25_BURCJ	BCAS0257	154	Burkholderia cenocepacia (strain ATCC BAA-245 / DSM 16553 / LM	4:Protein predicted	Putative acetyltransferase
NaN	NaN	NaN	NaN	28.1337	28.0491	28.2664	27.7717	27.148	27.4918	NaN	27.6081	NaN	NaN	27.5306	28.1391	28.2964	27.8841	28.1867	NaN	NaN	NaN	NaN	28.0508	27.9851	NaN	27.5332	Two-component regulatory system, sensor kinase protein	BCAS0266	BCAS0266	ATP binding [GO:0005524];phosphorelay sensor kinase activity [GO:0000155];intracellular [GO:0005622]		phosphorelay sensor kinase activity [GO:0000155];ATP binding [GO:0005524]	intracellular [GO:0005622]	+	0.9826	0.999	2	17	17	17	0	0	0	1	0	2	1	1	0	1	0	1	0	0	1	1	1	1	1	0	1	1	0	1	1	1	0	0	0	0	1	0	2	1	1	0	1	0	1	0	0	1	1	1	1	1	0	1	1	0	1	1	1	0	3.40062	0.000183908	tr|B4EQ33|B4EQ33_BURCJ	B4EQ33	B4EQ33_BURCJ	BCAS0266	373	Burkholderia cenocepacia (strain ATCC BAA-245 / DSM 16553 / LM	4:Protein predicted	Two-component regulatory system, sensor kinase protein
26.8942	27.1987	27.4434	26.9179	27.4587	26.6929	27.0517	27.1173	26.7563	26.2025	26.4236	26.5008	26.5001	26.9289	26.8161	26.4008	26.27	26.5497	26.5711	26.8638	27.0698	26.7751	26.5977	26.6105	26.5523	26.557	26.4024	Putative 2-hydroxy-3-oxopropionate reductase (EC 1.1.1.60)	BCAS0281	BCAS0281	NAD binding [GO:0051287];phosphogluconate dehydrogenase (decarboxylating) activity [GO:0004616];2-hydroxy-3-oxopropionate reductase activity [GO:0008679]		NAD binding [GO:0051287];phosphogluconate dehydrogenase (decarboxylating) activity [GO:0004616];2-hydroxy-3-oxopropionate reductase activity [GO:0008679]			1	0.999	4	66	66	66	2	3	4	2	2	3	3	2	2	2	3	3	3	2	3	2	2	2	2	2	3	3	2	3	2	2	2	2	3	4	2	2	3	3	2	2	2	3	3	3	2	3	2	2	2	2	2	3	3	2	3	2	2	2	3.19811	0.0605411	tr|B4EQ47|B4EQ47_BURCJ	B4EQ47	B4EQ47_BURCJ	BCAS0281	300	Burkholderia cenocepacia (strain ATCC BAA-245 / DSM 16553 / LM	4:Protein predicted	Putative 2-hydroxy-3-oxopropionate reductase
NaN	NaN	NaN	NaN	NaN	29.1778	29.2697	NaN	23.6775	NaN	NaN	25.8239	NaN	NaN	NaN	26.8093	27.0414	26.4435	29.3142	NaN	NaN	NaN	NaN	28.9127	26.4748	28.9541	NaN	Uncharacterized protein	BCAS0292	BCAS0292					+	1	0.999	8	50	50	50	0	0	1	0	0	9	8	0	0	0	0	2	0	1	1	3	2	1	10	0	0	0	0	4	2	5	1	0	0	1	0	0	9	8	0	0	0	0	2	0	1	1	3	2	1	10	0	0	0	0	4	2	5	1	1.2834	0.0116364	tr|B4EQ58|B4EQ58_BURCJ	B4EQ58	B4EQ58_BURCJ	BCAS0292	179	Burkholderia cenocepacia (strain ATCC BAA-245 / DSM 16553 / LM	4:Protein predicted	Uncharacterized protein
26.2282	NaN	NaN	25.7508	26.6245	31.283	31.0188	24.0685	25.0463	23.1763	NaN	27.5134	NaN	NaN	NaN	28.2274	28.562	28.3978	30.8758	NaN	NaN	NaN	NaN	29.9172	27.9191	29.8608	23.3745	Nematocidal protein AidA	aidA BCAS0293	BCAS0293					+	1	0.999	13	103	103	103	2	0	0	2	0	18	14	1	2	0	0	5	0	0	0	6	6	5	14	0	0	0	0	11	4	12	1	2	0	0	2	0	18	14	1	2	0	0	5	0	0	0	6	6	5	14	0	0	0	0	11	4	12	1	2.41333	0.000651515	tr|B4EQ59|B4EQ59_BURCJ	B4EQ59	B4EQ59_BURCJ	aidA	167	Burkholderia cenocepacia (strain ATCC BAA-245 / DSM 16553 / LM	4:Protein predicted	Nematocidal protein AidA
26.9415	27.3036	27.2724	27.1288	27.5613	27.9634	27.6429	27.3556	27.3686	27.2319	26.868	27.5682	26.9699	27.8045	27.6049	27.7832	27.7973	27.4833	27.7237	27.4381	27.2196	27.6752	27.3041	27.4787	27.2044	27.1973	27.8289	Putative chromosome partitioning protein	BCAS0002	BCAS0002	DNA binding [GO:0003677]		DNA binding [GO:0003677]			1	0.999	11	125	125	125	4	5	4	7	3	5	5	7	5	5	3	4	3	5	6	5	3	4	3	4	4	6	5	5	3	6	6	4	5	4	7	3	5	5	7	5	5	3	4	3	5	6	5	3	4	3	4	4	6	5	5	3	6	6	0.999546	0.34638	tr|B4EQD0|B4EQD0_BURCJ	B4EQD0	B4EQD0_BURCJ	BCAS0002	343	Burkholderia cenocepacia (strain ATCC BAA-245 / DSM 16553 / LM	3:Protein inferred from homology	Putative chromosome partitioning protein
28.5641	28.6483	28.7413	28.372	27.4713	28.6539	28.4385	28.8717	28.8402	29.0821	28.4948	28.8038	28.5074	28.2298	28.8088	28.6815	28.6531	28.822	28.5797	28.7802	28.3096	28.8156	27.9444	28.7165	28.619	28.4527	28.8772	ParA protein	BCAS0003	BCAS0003						1	0.999	6	131	131	131	5	4	3	5	6	4	3	7	6	4	4	5	5	5	6	5	3	4	4	7	4	7	4	5	4	6	6	5	4	3	5	6	4	3	7	6	4	4	5	5	5	6	5	3	4	4	7	4	7	4	5	4	6	6	0.243673	0.638384	tr|B4EQD1|B4EQD1_BURCJ	B4EQD1	B4EQD1_BURCJ	BCAS0003	231	Burkholderia cenocepacia (strain ATCC BAA-245 / DSM 16553 / LM	4:Protein predicted	ParA protein
29.1686	29.0135	28.7899	29.4465	28.4743	28.2347	28.0175	28.7617	28.5283	28.7369	29.1473	28.2721	29.1191	29.0125	29.0571	28.4491	28.5553	28.5227	27.9943	29.1914	28.8284	29.0851	29.1344	28.1555	28.1678	27.7568	28.6872	Putative activator of osmoprotectant transporter	BCAS0010	BCAS0010					+	1	0.999	8	104	104	104	5	5	3	7	2	3	3	4	4	4	6	3	4	4	4	2	4	4	3	5	4	4	3	3	2	4	5	5	5	3	7	2	3	3	4	4	4	6	3	4	4	4	2	4	4	3	5	4	4	3	3	2	4	5	3.33568	0.0198549	tr|B4EQD8|B4EQD8_BURCJ	B4EQD8	B4EQD8_BURCJ	BCAS0010	223	Burkholderia cenocepacia (strain ATCC BAA-245 / DSM 16553 / LM	4:Protein predicted	Putative activator of osmoprotectant transporter
NaN	25.8697	25.9548	26.2784	NaN	26.6201	26.0037	26.0124	NaN	26.495	NaN	26.2681	25.9459	NaN	25.3846	26.5975	26.5193	26.1404	26.5196	25.0655	NaN	25.4635	NaN	26.4719	26.0972	25.7895	25.7602	Putative molybdenum transport protein	BCAS0013	BCAS0013	transport [GO:0006810];molybdenum ion binding [GO:0030151]	transport [GO:0006810]	molybdenum ion binding [GO:0030151]			0.9993	0.999	2	25	25	25	1	0	1	2	0	2	0	1	0	1	0	2	1	0	1	2	2	1	2	0	0	0	1	2	2	0	1	1	0	1	2	0	2	0	1	0	1	0	2	1	0	1	2	2	1	2	0	0	0	1	2	2	0	1	0.704023	0.090409	tr|B4EQE1|B4EQE1_BURCJ	B4EQE1	B4EQE1_BURCJ	BCAS0013	141	Burkholderia cenocepacia (strain ATCC BAA-245 / DSM 16553 / LM	4:Protein predicted	Putative molybdenum transport protein
25.8613	25.961	25.8137	25.8517	NaN	24.5749	NaN	25.4444	NaN	25.0701	25.2017	24.5773	24.602	25.771	NaN	24.3834	24.8181	24.417	NaN	25.6533	25.2479	25.4777	25.4361	24.9801	24.6942	NaN	23.709	Efflux system transport protein	BCAS0015	BCAS0015	transmembrane transport [GO:0055085];transporter activity [GO:0005215];integral component of membrane [GO:0016021]	transmembrane transport [GO:0055085]	transporter activity [GO:0005215]	integral component of membrane [GO:0016021]	+	1	0.999	4	21	21	21	1	3	1	1	0	1	0	2	1	1	1	0	1	2	1	0	0	0	1	2	0	1	0	0	0	1	0	1	3	1	1	0	1	0	2	1	1	1	0	1	2	1	0	0	0	1	2	0	1	0	0	0	1	0	2.36127	0.00961228	tr|B4EQE3|B4EQE3_BURCJ	B4EQE3	B4EQE3_BURCJ	BCAS0015	325	Burkholderia cenocepacia (strain ATCC BAA-245 / DSM 16553 / LM	3:Protein inferred from homology	Efflux system transport protein
NaN	NaN	23.9346	NaN	NaN	26.8242	27.9051	24.4451	26.5005	25.89	NaN	27.0624	NaN	NaN	24.3353	27.3534	27.4691	27.4815	28.1725	NaN	NaN	NaN	NaN	28.1327	27.3814	28.4236	25.6357	LuxR family regulatory protein	pBCA054	pBCA054	regulation of transcription, DNA-templated [GO:0006355]";"DNA binding [GO:0003677]	regulation of transcription, DNA-templated [GO:0006355]	DNA binding [GO:0003677]		+	1	0.999	11	78	78	78	0	0	1	0	0	5	9	1	3	2	0	5	0	0	0	6	6	4	7	0	0	0	0	9	5	12	3	0	0	1	0	0	5	9	1	3	2	0	5	0	0	0	6	6	4	7	0	0	0	0	9	5	12	3	4.06803	0.000121212	tr|B4EQJ3|B4EQJ3_BURCJ	B4EQJ3	B4EQJ3_BURCJ	pBCA054	342	Burkholderia cenocepacia (strain ATCC BAA-245 / DSM 16553 / LM	4:Protein predicted	LuxR family regulatory protein
23.9814	24.5319	25.0619	NaN	NaN	28.8577	29.0966	26.0212	27.8148	27.1121	NaN	28.6192	NaN	NaN	25.9805	29.0541	29.016	28.8617	29.7282	NaN	23.4562	NaN	23.0742	29.544	29.0067	29.719	27.1931	Putative membrane protein	pBCA055	pBCA055	integral component of membrane [GO:0016021]			integral component of membrane [GO:0016021]	+	1	0.999	19	218	218	218	2	2	1	1	0	13	17	2	11	10	0	12	0	1	2	20	16	13	28	0	0	1	0	23	14	24	5	2	2	1	1	0	13	17	2	11	10	0	12	0	1	2	20	16	13	28	0	0	1	0	23	14	24	5	4.69574	0	tr|B4EQJ4|B4EQJ4_BURCJ	B4EQJ4	B4EQJ4_BURCJ	pBCA055	748	Burkholderia cenocepacia (strain ATCC BAA-245 / DSM 16553 / LM	4:Protein predicted	Putative membrane protein
24.0081	NaN	24.906	24.219	NaN	NaN	NaN	NaN	NaN	NaN	NaN	NaN	NaN	NaN	NaN	NaN	NaN	NaN	NaN	23.7542	NaN	NaN	23.257	NaN	NaN	NaN	NaN	Putative conjugative transfer protein	pBCA057	pBCA057						1	0.999	4	10	10	10	0	1	1	1	1	1	0	1	0	0	0	0	0	0	0	0	0	0	0	2	0	1	1	0	0	0	0	0	1	1	1	1	1	0	1	0	0	0	0	0	0	0	0	0	0	0	2	0	1	1	0	0	0	0	0.313157	0.340636	tr|B4EQJ6|B4EQJ6_BURCJ	B4EQJ6	B4EQJ6_BURCJ	pBCA057	939	Burkholderia cenocepacia (strain ATCC BAA-245 / DSM 16553 / LM	4:Protein predicted	Putative conjugative transfer protein
NaN	NaN	NaN	NaN	NaN	23.0921	22.7475	20.757	NaN	22.82	NaN	22.8598	NaN	NaN	NaN	22.2591	21.9632	23.1348	23.34	NaN	NaN	NaN	NaN	NaN	23.1174	22.2799	21.3491	Uncharacterized protein	pBCA065	pBCA065						0.9993	0.999	1	13	13	13	0	0	0	0	0	0	2	0	0	2	0	0	0	0	0	0	0	2	2	0	0	0	0	1	2	2	0	0	0	0	0	0	0	2	0	0	2	0	0	0	0	0	0	0	2	2	0	0	0	0	1	2	2	0	0.71445	0.129967	tr|B4EQK3|B4EQK3_BURCJ	B4EQK3	B4EQK3_BURCJ	pBCA065	73	Burkholderia cenocepacia (strain ATCC BAA-245 / DSM 16553 / LM	4:Protein predicted	Uncharacterized protein
25.177	25.9295	26.0332	25.1419	25.7096	27.3987	27.2313	26.3239	26.9898	26.9381	25.3715	27.4295	26.2597	26.2853	27.0563	27.438	27.4933	27.5114	27.8093	26.5183	26.1284	26.6664	25.9934	27.6999	27.269	27.7122	26.8542	NUDIX hydrolase family protein	pBCA087	pBCA087	hydrolase activity [GO:0016787]		hydrolase activity [GO:0016787]		+	1	0.999	9	267	267	267	3	11	7	3	2	13	10	5	13	13	5	16	6	8	7	15	14	13	18	10	7	6	6	16	15	13	12	3	11	7	3	2	13	10	5	13	13	5	16	6	8	7	15	14	13	18	10	7	6	6	16	15	13	12	2.82053	0.00545125	tr|B4EQM2|B4EQM2_BURCJ	B4EQM2	B4EQM2_BURCJ	pBCA087	237	Burkholderia cenocepacia (strain ATCC BAA-245 / DSM 16553 / LM	4:Protein predicted	NUDIX hydrolase family protein
26.8	26.6277	26.4377	26.6797	27.1578	26.0275	26.6217	26.5041	26.2711	26.4767	26.7845	26.2149	26.6438	26.6512	26.5722	26.2148	26.0216	26.1944	26.1709	26.7944	26.8734	26.6137	26.5601	26.0576	26.2508	26.0017	26.4558	Uncharacterized protein	pBCA091	pBCA091						1	0.999	6	93	93	93	5	5	2	6	3	2	1	5	4	7	4	3	5	2	1	4	4	5	1	4	3	3	3	2	4	2	3	5	5	2	6	3	2	1	5	4	7	4	3	5	2	1	4	4	5	1	4	3	3	3	2	4	2	3	1.78974	0.193544	tr|B4EQM6|B4EQM6_BURCJ	B4EQM6	B4EQM6_BURCJ	pBCA091	109	Burkholderia cenocepacia (strain ATCC BAA-245 / DSM 16553 / LM	4:Protein predicted	Uncharacterized protein
27.9018	28.4542	28.5914	27.8131	27.5228	27.9956	28.1836	28.3355	28.0363	28.0943	28.1685	28.0435	28.3452	28.4438	28.5624	27.7845	27.9206	28.2455	27.9612	28.4494	28.3569	28.5126	28.039	28.0316	28.1435	27.9296	28.2132	Putative partitioning protein	pBCA002	pBCA002	DNA binding [GO:0003677]		DNA binding [GO:0003677]			1	0.999	11	224	224	224	7	12	13	7	6	8	6	11	8	9	10	10	8	7	8	8	6	9	7	11	8	8	6	8	6	8	9	7	12	13	7	6	8	6	11	8	9	10	10	8	7	8	8	6	9	7	11	8	8	6	8	6	8	9	0.876302	0.424167	tr|B4EQN6|B4EQN6_BURCJ	B4EQN6	B4EQN6_BURCJ	pBCA002	290	Burkholderia cenocepacia (strain ATCC BAA-245 / DSM 16553 / LM	3:Protein inferred from homology	Putative partitioning protein
24.6986	25.2114	25.8274	24.5986	NaN	NaN	NaN	23.7845	NaN	NaN	23.6261	NaN	24.5679	24.5284	24.35	23.5733	NaN	NaN	NaN	24.248	24.8802	24.3186	24.0732	23.1578	NaN	NaN	NaN	Uncharacterized protein	pBCA012	pBCA012					+	1	0.999	5	40	40	40	3	5	4	2	0	0	0	2	1	1	1	0	2	1	2	3	1	1	0	3	2	0	2	1	1	1	1	3	5	4	2	0	0	0	2	1	1	1	0	2	1	2	3	1	1	0	3	2	0	2	1	1	1	1	2.45242	0.0121621	tr|B4EQP6|B4EQP6_BURCJ	B4EQP6	B4EQP6_BURCJ	pBCA012	270	Burkholderia cenocepacia (strain ATCC BAA-245 / DSM 16553 / LM	4:Protein predicted	Uncharacterized protein
33.2786	33.7545	33.7571	33.5364	32.3274	34.2294	34.0211	33.9615	33.6544	33.5784	32.9285	34.1027	32.6602	32.8749	33.0931	34.2205	34.0045	34.1042	34.4043	32.9998	32.7347	33.2196	32.4016	34.297	33.796	34.1089	33.6852								+	1	0.999	8	559	559	559	22	20	21	20	20	25	16	25	19	18	17	19	16	18	21	23	22	25	25	17	14	20	12	28	24	26	26	22	20	21	20	20	25	16	25	19	18	17	19	16	18	21	23	22	25	25	17	14	20	12	28	24	26	26	2.46579	0.0174461	tr|TMP001|TMP001_pSCrhaB2	TMP001	TMP001_pSCrhaB2		78			dihydrofolate reductase
31.4956	31.8032	32.0152	31.3131	NaN	NaN	24.5092	NaN	NaN	22.0404	29.514	NaN	30.2488	30.8195	30.7277	25.8281	25.9528	24.1751	25.368	31.1515	31.0887	30.9567	31.0414	25.3283	25.182	24.795	25.3401								+	1	0.999	23	761	761	761	92	101	108	67	0	1	1	0	0	0	1	1	35	50	49	3	3	1	2	69	62	52	54	2	2	5	0	92	101	108	67	0	1	1	0	0	0	1	1	35	50	49	3	3	1	2	69	62	52	54	2	2	5	0	7.50182	0	tr|rhaR001|rhaR001_pSCrhaB2	rhaR001	rhaR001_pSCrhaB2		282			RhaS
32.368	33.7424	34.0766	33.0741	NaN	24.7697	24.3504	NaN	NaN	29.761	29.6989	23.5003	32.4582	32.6948	32.9732	25.9404	25.8153	26.0647	26.1537	32.9157	31.8444	33.0797	32.7342	26.3693	25.7316	26.3675	23.2961								+	1	0.999	14	794	794	794	93	100	109	73	0	2	2	0	0	0	4	1	45	52	58	3	2	2	5	61	71	49	55	2	2	2	1	93	100	109	73	0	2	2	0	0	0	4	1	45	52	58	3	2	2	5	61	71	49	55	2	2	2	1	7.56176	0	tr|rhaS001|rhaS001_pSCrhaB2	rhaS001	rhaS001_pSCrhaB2		278			RhaS

### Sheet: Imputed
Parental_EV_Induced_1 MaxLFQ Intensity	Parental_EV_Induced_2 MaxLFQ Intensity	Parental_EV_Induced_3 MaxLFQ Intensity	Parental_EV_Induced_4 MaxLFQ Intensity	Parental_EV_Non_induced_1 MaxLFQ Intensity	Parental_EV_Non_induced_2 MaxLFQ Intensity	Parental_EV_Non_induced_3 MaxLFQ Intensity	Parental_EV_Non_induced_4 MaxLFQ Intensity	ogcA_EV_Non_induced_1 MaxLFQ Intensity	ogcA_EV_Non_induced_2 MaxLFQ Intensity	ogcA_EV_Non_induced_3 MaxLFQ Intensity	ogcA_EV_Non_induced_4 MaxLFQ Intensity	ogcA_pSCogcA_met1_Induced_1 MaxLFQ Intensity	ogcA_pSCogcA_met1_Induced_2 MaxLFQ Intensity	ogcA_pSCogcA_met1_Induced_3 MaxLFQ Intensity	ogcA_pSCogcA_met1_Non_induced_1 MaxLFQ Intensity	ogcA_pSCogcA_met1_Non_induced_2 MaxLFQ Intensity	ogcA_pSCogcA_met1_Non_induced_3 MaxLFQ Intensity	ogcA_pSCogcA_met1_Non_induced_4 MaxLFQ Intensity	ogcA_pSCogcA_met2_Induced_1 MaxLFQ Intensity	ogcA_pSCogcA_met2_Induced_2 MaxLFQ Intensity	ogcA_pSCogcA_met2_Induced_3 MaxLFQ Intensity	ogcA_pSCogcA_met2_Induced_4 MaxLFQ Intensity	ogcA_pSCogcA_met2_Non_induced_1 MaxLFQ Intensity	ogcA_pSCogcA_met2_Non_induced_2 MaxLFQ Intensity	ogcA_pSCogcA_met2_Non_induced_3 MaxLFQ Intensity	ogcA_pSCogcA_met2_Non_induced_4 MaxLFQ Intensity	C: Protein names	C: Gene names	C: Gene_name_J2315_assignment	C: Gene ontology (GO)	C: Gene ontology (biological process)	C: Gene ontology (molecular function)	C: Gene ontology (cellular component)	C: ANOVA Significant	N: Protein Probability	N: Top Peptide Probability	N: Combined Total Peptides	N: Combined Spectral Count	N: Combined Unique Spectral Count	N: Combined Total Spectral Count	N: Parental_EV_Induced_1 Spectral Count	N: Parental_EV_Induced_2 Spectral Count	N: Parental_EV_Induced_3 Spectral Count	N: Parental_EV_Induced_4 Spectral Count	N: Parental_EV_Non_induced_1 Spectral Count	N: Parental_EV_Non_induced_2 Spectral Count	N: Parental_EV_Non_induced_3 Spectral Count	N: Parental_EV_Non_induced_4 Spectral Count	N: ogcA_EV_Non_induced_1 Spectral Count	N: ogcA_EV_Non_induced_2 Spectral Count	N: ogcA_EV_Non_induced_3 Spectral Count	N: ogcA_EV_Non_induced_4 Spectral Count	N: ogcA_pSCogcA_met1_Induced_1 Spectral Count	N: ogcA_pSCogcA_met1_Induced_2 Spectral Count	N: ogcA_pSCogcA_met1_Induced_3 Spectral Count	N: ogcA_pSCogcA_met1_Non_induced_1 Spectral Count	N: ogcA_pSCogcA_met1_Non_induced_2 Spectral Count	N: ogcA_pSCogcA_met1_Non_induced_3 Spectral Count	N: ogcA_pSCogcA_met1_Non_induced_4 Spectral Count	N: ogcA_pSCogcA_met2_Induced_1 Spectral Count	N: ogcA_pSCogcA_met2_Induced_2 Spectral Count	N: ogcA_pSCogcA_met2_Induced_3 Spectral Count	N: ogcA_pSCogcA_met2_Induced_4 Spectral Count	N: ogcA_pSCogcA_met2_Non_induced_1 Spectral Count	N: ogcA_pSCogcA_met2_Non_induced_2 Spectral Count	N: ogcA_pSCogcA_met2_Non_induced_3 Spectral Count	N: ogcA_pSCogcA_met2_Non_induced_4 Spectral Count	N: Parental_EV_Induced_1 Total Spectral Count	N: Parental_EV_Induced_2 Total Spectral Count	N: Parental_EV_Induced_3 Total Spectral Count	N: Parental_EV_Induced_4 Total Spectral Count	N: Parental_EV_Non_induced_1 Total Spectral Count	N: Parental_EV_Non_induced_2 Total Spectral Count	N: Parental_EV_Non_induced_3 Total Spectral Count	N: Parental_EV_Non_induced_4 Total Spectral Count	N: ogcA_EV_Non_induced_1 Total Spectral Count	N: ogcA_EV_Non_induced_2 Total Spectral Count	N: ogcA_EV_Non_induced_3 Total Spectral Count	N: ogcA_EV_Non_induced_4 Total Spectral Count	N: ogcA_pSCogcA_met1_Induced_1 Total Spectral Count	N: ogcA_pSCogcA_met1_Induced_2 Total Spectral Count	N: ogcA_pSCogcA_met1_Induced_3 Total Spectral Count	N: ogcA_pSCogcA_met1_Non_induced_1 Total Spectral Count	N: ogcA_pSCogcA_met1_Non_induced_2 Total Spectral Count	N: ogcA_pSCogcA_met1_Non_induced_3 Total Spectral Count	N: ogcA_pSCogcA_met1_Non_induced_4 Total Spectral Count	N: ogcA_pSCogcA_met2_Induced_1 Total Spectral Count	N: ogcA_pSCogcA_met2_Induced_2 Total Spectral Count	N: ogcA_pSCogcA_met2_Induced_3 Total Spectral Count	N: ogcA_pSCogcA_met2_Induced_4 Total Spectral Count	N: ogcA_pSCogcA_met2_Non_induced_1 Total Spectral Count	N: ogcA_pSCogcA_met2_Non_induced_2 Total Spectral Count	N: ogcA_pSCogcA_met2_Non_induced_3 Total Spectral Count	N: ogcA_pSCogcA_met2_Non_induced_4 Total Spectral Count	N: -Log ANOVA p value	N: ANOVA q-value	T: Protein	T: Protein ID	T: Entry Name	T: Gene	T: Protein Length	T: Organism	T: Protein Existence	T: Description	T: Indistinguishable Proteins
27.9142	28.2193	28.3948	27.6602	27.7106	28.1365	28.3869	27.9144	28.4345	27.857	28.2836	28.27	28.0909	28.6145	28.6685	28.3868	27.8776	28.4127	28.6555	28.6031	28.8633	28.5572	28.3575	28.6778	28.2891	28.8557	28.2299	Putative glutamate--cysteine ligase 2 (EC 6.3.2.2) (Gamma-glutamylcysteine synthetase 2) (GCS 2) (Gamma-GCS 2)	BceJ2315_00010 BCAL0002	BCAL0002	cellular modified amino acid biosynthetic process [GO:0042398];glutamate-cysteine ligase activity [GO:0004357];ATP binding [GO:0005524]	cellular modified amino acid biosynthetic process [GO:0042398]	glutamate-cysteine ligase activity [GO:0004357];ATP binding [GO:0005524]			1	0.999	15	305	305	305	8	13	9	10	8	8	9	10	12	11	12	13	12	14	10	15	11	12	10	11	12	13	10	14	13	15	10	8	13	9	10	8	8	9	10	12	11	12	13	12	14	10	15	11	12	10	11	12	13	10	14	13	15	10	1.13585	0.263981	sp|B4E558|GCS2_BURCJ	B4E558	GCS2_BURCJ	BceJ2315_00010	371	Burkholderia cenocepacia (strain ATCC BAA-245 / DSM 16553 / LM	3:Protein inferred from homology	Putative glutamate--cysteine ligase 2
33.0852	32.3967	32.1499	32.5116	32.0141	31.2923	31.7741	31.7064	32.4523	32.4898	32.5597	32.0826	32.8463	32.8301	32.4183	32.2674	31.6905	31.9375	32.0238	33.1016	33.075	32.2136	32.372	32.3629	32.0011	32.4063	31.8712	Putative pterin-4-alpha-carbinolamine dehydratase (PHS) (EC 4.2.1.96) (4-alpha-hydroxy-tetrahydropterin dehydratase) (Pterin carbinolamine dehydratase) (PCD)	BceJ2315_00090 BCAL0009	BCAL0009	tetrahydrobiopterin biosynthetic process [GO:0006729];4-alpha-hydroxytetrahydrobiopterin dehydratase activity [GO:0008124]	tetrahydrobiopterin biosynthetic process [GO:0006729]	4-alpha-hydroxytetrahydrobiopterin dehydratase activity [GO:0008124]		+	1	0.999	5	791	791	791	37	32	31	33	26	20	23	25	28	29	34	30	32	36	28	29	26	30	27	35	37	27	31	27	22	30	26	37	32	31	33	26	20	23	25	28	29	34	30	32	36	28	29	26	30	27	35	37	27	31	27	22	30	26	2.74167	0.0314397	sp|B4E566|PHS_BURCJ	B4E566	PHS_BURCJ	BceJ2315_00090	102	Burkholderia cenocepacia (strain ATCC BAA-245 / DSM 16553 / LM	3:Protein inferred from homology	Putative pterin-4-alpha-carbinolamine dehydratase
27.6926	27.4542	27.4129	27.4832	27.2915	27.1616	27.2877	27.2123	27.9267	27.3687	27.9515	27.3705	27.5253	27.8512	27.5673	27.5725	27.3612	27.4191	27.5919	27.6725	27.8981	27.6006	27.8833	27.7586	27.5416	27.7826	27.5664	tRNA uridine 5-carboxymethylaminomethyl modification enzyme MnmG (Glucose-inhibited division protein A)	mnmG gidA BceJ2315_00240 BCAL0024	BCAL0024	flavin adenine dinucleotide binding [GO:0050660];oxidoreductase activity [GO:0016491];tRNA wobble uridine modification [GO:0002098];cytoplasm [GO:0005737]	tRNA wobble uridine modification [GO:0002098]	oxidoreductase activity [GO:0016491];flavin adenine dinucleotide binding [GO:0050660]	cytoplasm [GO:0005737]		1	0.999	14	419	419	419	17	15	22	17	9	11	10	11	20	17	20	14	15	17	18	16	14	15	14	15	16	15	20	13	15	15	18	17	15	22	17	9	11	10	11	20	17	20	14	15	17	18	16	14	15	14	15	16	15	20	13	15	15	18	2.04439	0.286844	sp|B4E581|MNMG_BURCJ	B4E581	MNMG_BURCJ	mnmG	656	Burkholderia cenocepacia (strain ATCC BAA-245 / DSM 16553 / LM	3:Protein inferred from homology	tRNA uridine 5-carboxymethylaminomethyl modification enzyme MnmG
24.5627	23.2084	24.0566	22.8497	25.3124	24.8449	23.4367	21.1573	24.3726	22.6932	22.4135	24.339	22.4598	23.1894	22.649	24.4433	23.2136	23.1086	24.2926	22.5481	22.9704	23.6782	23.494	23.1929	24.4676	24.79	23.4122	Ribosomal RNA small subunit methyltransferase G (EC 2.1.1.170) (16S rRNA 7-methylguanosine methyltransferase) (16S rRNA m7G methyltransferase)	rsmG BceJ2315_00250 BCAL0025	BCAL0025	rRNA methyltransferase activity [GO:0008649];cytoplasm [GO:0005737]		rRNA methyltransferase activity [GO:0008649]	cytoplasm [GO:0005737]		1	0.999	5	29	29	29	1	0	0	2	0	1	0	1	0	3	2	0	3	2	1	2	1	2	0	0	0	3	2	0	2	0	1	1	0	0	2	0	1	0	1	0	3	2	0	3	2	1	2	1	2	0	0	0	3	2	0	2	0	1	0.12734	0.462813	sp|B4E582|RSMG_BURCJ	B4E582	RSMG_BURCJ	rsmG	228	Burkholderia cenocepacia (strain ATCC BAA-245 / DSM 16553 / LM	3:Protein inferred from homology	Ribosomal RNA small subunit methyltransferase G
30.0795	30.0776	29.7336	30.6544	29.753	29.9134	29.3418	30.07	29.7162	29.8706	30.4205	29.8519	30.1231	29.9605	29.9444	29.5838	29.2423	29.6686	29.6998	30.1796	29.8553	30.2323	30.0511	29.5955	29.4362	29.2152	30.0498	50S ribosomal protein L11	rplK BceJ2315_02250 BCAL0222	BCAL0222	rRNA binding [GO:0019843];structural constituent of ribosome [GO:0003735];translation [GO:0006412];ribosome [GO:0005840]	translation [GO:0006412]	structural constituent of ribosome [GO:0003735];rRNA binding [GO:0019843]	ribosome [GO:0005840]		1	0.999	8	287	287	287	14	10	11	12	6	12	6	13	11	14	11	11	11	14	13	6	8	10	12	11	9	11	13	10	9	8	11	14	10	11	12	6	12	6	13	11	14	11	11	11	14	13	6	8	10	12	11	9	11	13	10	9	8	11	1.39822	0.203848	sp|B4E5A8|RL11_BURCJ	B4E5A8	RL11_BURCJ	rplK	143	Burkholderia cenocepacia (strain ATCC BAA-245 / DSM 16553 / LM	3:Protein inferred from homology	50S ribosomal protein L11
30.6881	30.9958	30.7947	31.2629	30.7319	30.7139	30.5701	30.9236	30.5934	30.5584	30.474	30.599	30.7876	30.8737	31.0294	30.6137	30.2653	30.5218	30.5238	30.9151	30.713	30.9077	30.9553	30.3798	30.2865	30.0647	30.7365	50S ribosomal protein L1	rplA BceJ2315_02260 BCAL0223	BCAL0223	regulation of translation [GO:0006417];rRNA binding [GO:0019843];structural constituent of ribosome [GO:0003735];translation [GO:0006412];tRNA binding [GO:0000049];large ribosomal subunit [GO:0015934]	translation [GO:0006412];regulation of translation [GO:0006417]	structural constituent of ribosome [GO:0003735];tRNA binding [GO:0000049];rRNA binding [GO:0019843]	large ribosomal subunit [GO:0015934]		1	0.999	20	624	624	624	25	24	29	29	22	18	22	27	23	27	19	25	31	25	24	20	24	22	18	23	23	22	24	15	19	17	27	25	24	29	29	22	18	22	27	23	27	19	25	31	25	24	20	24	22	18	23	23	22	24	15	19	17	27	3.06924	0.124043	sp|B4E5A9|RL1_BURCJ	B4E5A9	RL1_BURCJ	rplA	232	Burkholderia cenocepacia (strain ATCC BAA-245 / DSM 16553 / LM	3:Protein inferred from homology	50S ribosomal protein L1
30.6704	30.6197	30.4164	31.3035	30.4539	30.5091	30.2374	30.7562	30.4938	30.5756	30.8703	30.5311	30.5036	30.606	30.2222	30.3859	30.199	30.4699	30.2003	30.4838	30.4296	30.6026	30.5878	30.1541	30.2022	30.1318	30.5354	50S ribosomal protein L10	rplJ BceJ2315_02270 BCAL0224	BCAL0224	ribosome biogenesis [GO:0042254];rRNA binding [GO:0019843];ribosome [GO:0005840]	ribosome biogenesis [GO:0042254]	rRNA binding [GO:0019843]	ribosome [GO:0005840]		1	0.999	12	558	558	558	21	23	22	25	21	20	19	21	22	19	24	20	20	22	18	20	21	20	21	21	22	20	18	20	18	21	19	21	23	22	25	21	20	19	21	22	19	24	20	20	22	18	20	21	20	21	21	22	20	18	20	18	21	19	1.24257	0.362342	sp|B4E5B0|RL10_BURCJ	B4E5B0	RL10_BURCJ	rplJ	165	Burkholderia cenocepacia (strain ATCC BAA-245 / DSM 16553 / LM	3:Protein inferred from homology	50S ribosomal protein L10
33.6377	33.9554	33.8285	34.5951	33.1482	33.8633	33.3872	34.0907	33.6768	33.3411	34.3462	33.7894	33.7372	34.012	33.8605	33.306	32.3874	33.7961	33.7322	34.0032	33.8854	34.0874	33.4269	33.5674	33.3259	33.4406	33.9202	50S ribosomal protein L7/L12	rplL BceJ2315_02280 BCAL0225	BCAL0225	structural constituent of ribosome [GO:0003735];translation [GO:0006412];ribosome [GO:0005840]	translation [GO:0006412]	structural constituent of ribosome [GO:0003735]	ribosome [GO:0005840]		1	0.999	19	2771	2771	2771	125	112	113	132	49	104	65	121	113	105	139	107	105	105	81	109	87	118	91	108	101	97	86	107	110	93	88	125	112	113	132	49	104	65	121	113	105	139	107	105	105	81	109	87	118	91	108	101	97	86	107	110	93	88	0.512231	0.368223	sp|B4E5B1|RL7_BURCJ	B4E5B1	RL7_BURCJ	rplL	124	Burkholderia cenocepacia (strain ATCC BAA-245 / DSM 16553 / LM	3:Protein inferred from homology	50S ribosomal protein L7/L12
32.0966	32.0214	31.9934	32.2663	31.8408	31.8025	31.7885	32.0177	31.8872	31.8415	32.1408	31.8485	32.0835	32.1168	32.0071	31.7708	31.5203	31.7963	31.7199	32.1383	32.0886	32.1479	32.1633	31.5997	31.7345	31.6409	32.0077	DNA-directed RNA polymerase subunit beta (RNAP subunit beta) (EC 2.7.7.6) (RNA polymerase subunit beta) (Transcriptase subunit beta)	rpoB BceJ2315_02290 BCAL0226	BCAL0226	DNA-directed 5'-3' RNA polymerase activity [GO:0003899];ribonucleoside binding [GO:0032549];transcription, DNA-templated [GO:0006351]";"DNA binding [GO:0003677]	transcription, DNA-templated [GO:0006351]	DNA-directed 5'-3' RNA polymerase activity [GO:0003899];ribonucleoside binding [GO:0032549];DNA binding [GO:0003677]			1	0.999	85	4145	4145	4145	164	168	153	175	140	139	135	154	148	150	161	155	157	158	166	150	147	138	142	171	173	169	161	123	145	144	159	164	168	153	175	140	139	135	154	148	150	161	155	157	158	166	150	147	138	142	171	173	169	161	123	145	144	159	3.69808	0.207744	sp|B4E5B2|RPOB_BURCJ	B4E5B2	RPOB_BURCJ	rpoB	1368	Burkholderia cenocepacia (strain ATCC BAA-245 / DSM 16553 / LM	3:Protein inferred from homology	DNA-directed RNA polymerase subunit beta
31.937	31.8568	31.8144	31.928	31.7574	31.5245	31.63	31.781	31.7478	31.6686	31.5695	31.5773	31.7969	31.8703	31.81	31.5819	31.379	31.4618	31.4486	31.9763	31.892	31.8275	31.8696	31.3388	31.4402	31.3835	31.6763	DNA-directed RNA polymerase subunit beta' (RNAP subunit beta') (EC 2.7.7.6) (RNA polymerase subunit beta') (Transcriptase subunit beta')	rpoC BceJ2315_02300 BCAL0227	BCAL0227	DNA-directed 5'-3' RNA polymerase activity [GO:0003899];transcription, DNA-templated [GO:0006351]";"DNA binding [GO:0003677]	transcription, DNA-templated [GO:0006351]	DNA-directed 5'-3' RNA polymerase activity [GO:0003899];DNA binding [GO:0003677]			1	0.999	85	3829	3829	3829	153	157	144	167	125	129	130	138	155	141	156	136	158	171	142	128	135	129	114	161	147	141	152	124	129	124	143	153	157	144	167	125	129	130	138	155	141	156	136	158	171	142	128	135	129	114	161	147	141	152	124	129	124	143	5.68142	0.128389	sp|B4E5B3|RPOC_BURCJ	B4E5B3	RPOC_BURCJ	rpoC	1413	Burkholderia cenocepacia (strain ATCC BAA-245 / DSM 16553 / LM	3:Protein inferred from homology	DNA-directed RNA polymerase subunit beta'
32.2246	32.3041	30.2854	32.7525	33.7245	32.1079	32.9984	31.4498	31.876	31.082	32.3403	31.735	31.8153	32.195	32.3159	31.8649	31.9113	31.0843	32.0193	32.0341	33.2767	32.4082	32.8781	31.706	31.2284	31.6917	32.1044	30S ribosomal protein S12	rpsL BceJ2315_02320 BCAL0229	BCAL0229	rRNA binding [GO:0019843];structural constituent of ribosome [GO:0003735];translation [GO:0006412];tRNA binding [GO:0000049];small ribosomal subunit [GO:0015935]	translation [GO:0006412]	structural constituent of ribosome [GO:0003735];tRNA binding [GO:0000049];rRNA binding [GO:0019843]	small ribosomal subunit [GO:0015935]		1	0.999	7	532	532	532	26	22	19	27	19	15	17	24	21	21	33	17	16	20	16	14	19	16	14	18	20	18	34	11	18	16	21	26	22	19	27	19	15	17	24	21	21	33	17	16	20	16	14	19	16	14	18	20	18	34	11	18	16	21	0.583575	0.193186	sp|B4E5B5|RS12_BURCJ	B4E5B5	RS12_BURCJ	rpsL	126	Burkholderia cenocepacia (strain ATCC BAA-245 / DSM 16553 / LM	3:Protein inferred from homology	30S ribosomal protein S12
33.4737	33.3398	33.327	33.5381	33.2434	32.8472	32.7957	33.1687	33.1393	33.0938	33.6527	32.9828	33.0545	33.1519	32.9498	33.0269	32.8391	32.97	32.8104	33.2229	33.2121	33.1135	33.3294	32.816	32.7948	32.784	33.1778	30S ribosomal protein S7	rpsG BceJ2315_02330 BCAL0230	BCAL0230	rRNA binding [GO:0019843];structural constituent of ribosome [GO:0003735];translation [GO:0006412];tRNA binding [GO:0000049];small ribosomal subunit [GO:0015935]	translation [GO:0006412]	structural constituent of ribosome [GO:0003735];tRNA binding [GO:0000049];rRNA binding [GO:0019843]	small ribosomal subunit [GO:0015935]		1	0.999	15	900	900	900	40	34	34	43	28	33	25	37	32	27	49	35	35	38	32	23	24	33	33	38	34	34	32	27	31	28	41	40	34	34	43	28	33	25	37	32	27	49	35	35	38	32	23	24	33	33	38	34	34	32	27	31	28	41	2.34793	0.216827	sp|B4E5B6|RS7_BURCJ	B4E5B6	RS7_BURCJ	rpsG	156	Burkholderia cenocepacia (strain ATCC BAA-245 / DSM 16553 / LM	3:Protein inferred from homology	30S ribosomal protein S7
28.9778	29.5131	29.1187	29.735	29.2056	29.6497	28.6307	29.454	29.0472	29.1859	29.8079	29.3117	29.6147	29.4007	29.4364	27.9212	28.2881	29.0545	28.8783	29.7391	29.2593	29.4251	28.8585	28.9092	28.7615	28.5686	29.6741	30S ribosomal protein S10	rpsJ BceJ2315_02360 BCAL0233	BCAL0233	RNA binding [GO:0003723];structural constituent of ribosome [GO:0003735];translation [GO:0006412];ribosome [GO:0005840]	translation [GO:0006412]	structural constituent of ribosome [GO:0003735];RNA binding [GO:0003723]	ribosome [GO:0005840]		1	0.999	8	320	320	320	11	12	12	14	6	15	5	15	12	14	13	14	18	13	13	9	7	11	9	14	14	15	6	12	11	11	14	11	12	12	14	6	15	5	15	12	14	13	14	18	13	13	9	7	11	9	14	14	15	6	12	11	11	14	1.21469	0.140061	sp|B4E5B9|RS10_BURCJ	B4E5B9	RS10_BURCJ	rpsJ	103	Burkholderia cenocepacia (strain ATCC BAA-245 / DSM 16553 / LM	3:Protein inferred from homology	30S ribosomal protein S10
32.1961	31.7285	31.8493	32.2663	31.3357	31.42	31.3935	31.8058	31.7532	31.7472	32.2765	31.3836	31.8728	31.7233	31.1318	31.3294	31.5364	31.4539	31.2433	31.9471	31.8737	31.6324	32.1385	31.1274	31.3005	31.1752	31.7391	50S ribosomal protein L3	rplC BceJ2315_02370 BCAL0234	BCAL0234	rRNA binding [GO:0019843];structural constituent of ribosome [GO:0003735];translation [GO:0006412];ribosome [GO:0005840]	translation [GO:0006412]	structural constituent of ribosome [GO:0003735];rRNA binding [GO:0019843]	ribosome [GO:0005840]		1	0.999	18	860	860	860	37	34	35	42	28	32	25	34	35	30	42	31	33	35	22	27	29	34	25	33	27	35	38	25	26	29	37	37	34	35	42	28	32	25	34	35	30	42	31	33	35	22	27	29	34	25	33	27	35	38	25	26	29	37	1.90409	0.131744	sp|B4E5C0|RL3_BURCJ	B4E5C0	RL3_BURCJ	rplC	216	Burkholderia cenocepacia (strain ATCC BAA-245 / DSM 16553 / LM	3:Protein inferred from homology	50S ribosomal protein L3
32.952	33.08	33.0294	33.5342	32.5664	32.838	32.6184	33.1203	32.8192	32.6058	33.352	32.7449	32.9061	33.0332	32.7868	32.672	32.3438	32.7966	32.591	32.9833	32.9706	33.0908	33.0731	32.5179	32.6884	32.4993	33.1323	50S ribosomal protein L4	rplD BceJ2315_02380 BCAL0235	BCAL0235	rRNA binding [GO:0019843];structural constituent of ribosome [GO:0003735];translation [GO:0006412];ribosome [GO:0005840]	translation [GO:0006412]	structural constituent of ribosome [GO:0003735];rRNA binding [GO:0019843]	ribosome [GO:0005840]		1	0.999	16	1028	1028	1028	42	43	39	50	28	38	30	41	40	41	45	32	39	40	34	37	31	40	34	44	32	43	33	34	39	33	46	42	43	39	50	28	38	30	41	40	41	45	32	39	40	34	37	31	40	34	44	32	43	33	34	39	33	46	1.22941	0.322005	sp|B4E5C1|RL4_BURCJ	B4E5C1	RL4_BURCJ	rplD	206	Burkholderia cenocepacia (strain ATCC BAA-245 / DSM 16553 / LM	3:Protein inferred from homology	50S ribosomal protein L4
31.7653	31.3833	31.3104	31.9912	30.6776	31.0494	30.8682	31.5624	31.4093	31.495	31.7502	31.2592	31.657	31.4089	31.1977	31.2148	31.0843	31.1366	31.054	31.7736	31.2316	31.4333	31.3762	31.0629	30.9036	30.747	31.4441	50S ribosomal protein L23	rplW BceJ2315_02390 BCAL0236	BCAL0236	rRNA binding [GO:0019843];structural constituent of ribosome [GO:0003735];translation [GO:0006412];ribosome [GO:0005840]	translation [GO:0006412]	structural constituent of ribosome [GO:0003735];rRNA binding [GO:0019843]	ribosome [GO:0005840]		1	0.999	6	443	443	443	17	16	17	17	12	15	13	16	16	16	24	13	17	17	16	16	15	15	16	20	19	18	16	17	14	17	18	17	16	17	17	12	15	13	16	16	16	24	13	17	17	16	16	15	15	16	20	19	18	16	17	14	17	18	1.59446	0.189212	sp|B4E5C2|RL23_BURCJ	B4E5C2	RL23_BURCJ	rplW	104	Burkholderia cenocepacia (strain ATCC BAA-245 / DSM 16553 / LM	3:Protein inferred from homology	50S ribosomal protein L23
31.6612	31.4879	31.2105	31.6433	30.8873	31.0892	31.0995	31.1741	31.2027	31.0313	31.5158	31.145	31.4009	31.4637	31.2093	31.1053	31.1581	31.1143	31.208	31.5162	31.447	31.2168	31.4674	31.0616	31.005	31.0134	31.2143	50S ribosomal protein L2	rplB BceJ2315_02400 BCAL0237	BCAL0237	rRNA binding [GO:0019843];structural constituent of ribosome [GO:0003735];transferase activity [GO:0016740];translation [GO:0006412];large ribosomal subunit [GO:0015934]	translation [GO:0006412]	structural constituent of ribosome [GO:0003735];transferase activity [GO:0016740];rRNA binding [GO:0019843]	large ribosomal subunit [GO:0015934]		1	0.999	17	1003	1003	1003	41	40	38	43	34	40	29	38	33	37	46	41	34	34	39	37	33	37	34	41	39	38	37	31	40	36	33	41	40	38	43	34	40	29	38	33	37	46	41	34	34	39	37	33	37	34	41	39	38	37	31	40	36	33	2.76206	0.246537	sp|B4E5C3|RL2_BURCJ	B4E5C3	RL2_BURCJ	rplB	275	Burkholderia cenocepacia (strain ATCC BAA-245 / DSM 16553 / LM	3:Protein inferred from homology	50S ribosomal protein L2
33.1174	32.758	32.6261	32.7835	33.2332	32.0959	32.51	32.3483	32.3877	32.245	32.8572	32.3046	32.6236	32.7843	32.4806	32.2351	32.3482	32.2089	32.3924	32.9163	33.0826	32.5399	33.2372	32.2069	32.1017	32.3809	32.4249	30S ribosomal protein S19	rpsS BceJ2315_02410 BCAL0238	BCAL0238	rRNA binding [GO:0019843];structural constituent of ribosome [GO:0003735];translation [GO:0006412];small ribosomal subunit [GO:0015935]	translation [GO:0006412]	structural constituent of ribosome [GO:0003735];rRNA binding [GO:0019843]	small ribosomal subunit [GO:0015935]		1	0.999	11	708	708	708	38	28	25	30	34	20	24	25	30	29	33	24	28	23	23	24	22	19	21	31	26	22	34	29	26	20	20	38	28	25	30	34	20	24	25	30	29	33	24	28	23	23	24	22	19	21	31	26	22	34	29	26	20	20	1.75857	0.151312	sp|B4E5C4|RS19_BURCJ	B4E5C4	RS19_BURCJ	rpsS	91	Burkholderia cenocepacia (strain ATCC BAA-245 / DSM 16553 / LM	3:Protein inferred from homology	30S ribosomal protein S19
32.5422	31.9592	31.7684	32.3975	32.0282	31.4598	31.5163	31.8537	31.7857	31.8063	32.238	31.6074	31.9779	31.7853	31.5262	31.6015	31.4611	31.5061	31.3873	32.0824	31.8086	31.751	31.8393	31.3482	31.3209	31.1914	31.5875	50S ribosomal protein L22	rplV BceJ2315_02420 BCAL0239	BCAL0239	rRNA binding [GO:0019843];structural constituent of ribosome [GO:0003735];translation [GO:0006412];large ribosomal subunit [GO:0015934]	translation [GO:0006412]	structural constituent of ribosome [GO:0003735];rRNA binding [GO:0019843]	large ribosomal subunit [GO:0015934]		1	0.999	8	189	189	189	9	6	6	8	5	6	7	8	7	8	10	7	7	7	7	7	9	7	7	7	5	7	6	6	5	6	9	9	6	6	8	5	6	7	8	7	8	10	7	7	7	7	7	9	7	7	7	5	7	6	6	5	6	9	2.58191	0.094609	sp|B4E5C5|RL22_BURCJ	B4E5C5	RL22_BURCJ	rplV	109	Burkholderia cenocepacia (strain ATCC BAA-245 / DSM 16553 / LM	3:Protein inferred from homology	50S ribosomal protein L22
32.9813	33.0349	32.82	33.1774	32.7179	32.6506	32.6441	32.714	32.6406	32.2417	33.1205	32.4948	32.9234	32.9562	32.5977	32.255	32.1212	32.4011	32.471	32.9447	33.0402	32.7734	33.0219	32.2657	32.3664	32.4768	32.6688	30S ribosomal protein S3	rpsC BceJ2315_02430 BCAL0240	BCAL0240	rRNA binding [GO:0019843];structural constituent of ribosome [GO:0003735];translation [GO:0006412];small ribosomal subunit [GO:0015935]	translation [GO:0006412]	structural constituent of ribosome [GO:0003735];rRNA binding [GO:0019843]	small ribosomal subunit [GO:0015935]		1	0.999	23	1196	1196	1196	53	54	46	51	40	45	38	44	42	44	56	43	45	46	38	40	40	43	37	44	48	47	45	38	37	46	46	53	54	46	51	40	45	38	44	42	44	56	43	45	46	38	40	40	43	37	44	48	47	45	38	37	46	46	3.27824	0.0799286	sp|B4E5C6|RS3_BURCJ	B4E5C6	RS3_BURCJ	rpsC	266	Burkholderia cenocepacia (strain ATCC BAA-245 / DSM 16553 / LM	3:Protein inferred from homology	30S ribosomal protein S3
30.8158	30.4817	30.6089	30.9326	30.4709	30.2627	30.3118	30.5841	30.2977	30.7873	30.5681	30.2732	30.8239	30.3687	30.3875	30.6438	30.5179	30.2835	30.1702	30.818	30.3627	30.6688	30.7555	30.2395	30.3884	30.0133	30.5699	50S ribosomal protein L16	rplP BceJ2315_02440 BCAL0241	BCAL0241	rRNA binding [GO:0019843];structural constituent of ribosome [GO:0003735];translation [GO:0006412];tRNA binding [GO:0000049];ribosome [GO:0005840]	translation [GO:0006412]	structural constituent of ribosome [GO:0003735];tRNA binding [GO:0000049];rRNA binding [GO:0019843]	ribosome [GO:0005840]		1	0.999	6	244	244	244	12	13	11	16	6	6	9	14	6	11	11	7	12	9	7	7	9	6	7	11	6	9	11	5	9	5	9	12	13	11	16	6	6	9	14	6	11	11	7	12	9	7	7	9	6	7	11	6	9	11	5	9	5	9	0.815723	0.504622	sp|B4E5C7|RL16_BURCJ	B4E5C7	RL16_BURCJ	rplP	138	Burkholderia cenocepacia (strain ATCC BAA-245 / DSM 16553 / LM	3:Protein inferred from homology	50S ribosomal protein L16
30.2417	30.0249	29.6619	30.3215	29.3605	29.4831	29.4235	29.885	29.7329	29.8526	30.3789	29.6832	30.0302	29.9524	29.418	29.1029	29.4406	29.5521	29.4335	29.9968	29.7329	29.6621	30.0183	29.458	29.4498	29.2893	29.7075	50S ribosomal protein L29	rpmC BceJ2315_02450 BCAL0242	BCAL0242	structural constituent of ribosome [GO:0003735];translation [GO:0006412];ribosome [GO:0005840]	translation [GO:0006412]	structural constituent of ribosome [GO:0003735]	ribosome [GO:0005840]		1	0.999	6	255	255	255	11	11	10	10	7	9	10	8	9	10	13	11	9	11	9	7	8	9	7	12	11	12	6	8	7	8	12	11	11	10	10	7	9	10	8	9	10	13	11	9	11	9	7	8	9	7	12	11	12	6	8	7	8	12	2.09527	0.128599	sp|B4E5C8|RL29_BURCJ	B4E5C8	RL29_BURCJ	rpmC	64	Burkholderia cenocepacia (strain ATCC BAA-245 / DSM 16553 / LM	3:Protein inferred from homology	50S ribosomal protein L29
32.853	32.3791	31.9441	32.3855	33.5653	31.2676	31.8471	31.6771	32.0507	31.9444	32.9206	31.7344	32.5505	32.5833	31.7388	32.3514	31.4905	31.6244	31.8798	32.3995	32.4581	31.788	32.7947	31.8476	32.2694	32.1805	31.3779	30S ribosomal protein S17	rpsQ BceJ2315_02460 BCAL0243	BCAL0243	rRNA binding [GO:0019843];structural constituent of ribosome [GO:0003735];translation [GO:0006412];ribosome [GO:0005840]	translation [GO:0006412]	structural constituent of ribosome [GO:0003735];rRNA binding [GO:0019843]	ribosome [GO:0005840]		1	0.999	7	743	743	743	34	28	26	31	43	26	21	24	25	24	38	24	38	30	23	25	24	24	24	27	26	27	36	23	28	25	19	34	28	26	31	43	26	21	24	25	24	38	24	38	30	23	25	24	24	24	27	26	27	36	23	28	25	19	0.131128	0.602023	sp|B4E5C9|RS17_BURCJ	B4E5C9	RS17_BURCJ	rpsQ	90	Burkholderia cenocepacia (strain ATCC BAA-245 / DSM 16553 / LM	3:Protein inferred from homology	30S ribosomal protein S17
31.6453	31.4911	31.3522	31.7908	31.5421	31.1488	31.4346	31.3013	31.2138	30.9667	31.4903	31.1445	31.2038	31.3722	30.9674	31.1037	31.1203	30.8919	31.0643	31.3128	31.4646	31.2966	31.7826	30.7112	30.6925	30.9409	31.2684	50S ribosomal protein L14	rplN BceJ2315_02470 BCAL0244	BCAL0244	rRNA binding [GO:0019843];structural constituent of ribosome [GO:0003735];translation [GO:0006412];large ribosomal subunit [GO:0015934]	translation [GO:0006412]	structural constituent of ribosome [GO:0003735];rRNA binding [GO:0019843]	large ribosomal subunit [GO:0015934]		1	0.999	14	462	462	462	16	19	15	24	16	17	15	17	17	19	20	20	18	14	15	15	21	16	14	19	14	19	22	16	14	14	16	16	19	15	24	16	17	15	17	17	19	20	20	18	14	15	15	21	16	14	19	14	19	22	16	14	14	16	2.69688	0.122174	sp|B4E5D0|RL14_BURCJ	B4E5D0	RL14_BURCJ	rplN	122	Burkholderia cenocepacia (strain ATCC BAA-245 / DSM 16553 / LM	3:Protein inferred from homology	50S ribosomal protein L14
32.9585	32.2658	32.0282	32.771	32.6979	31.5872	31.7849	32.2306	32.3275	32.1769	32.5761	31.9113	32.4216	32.3368	31.9519	31.868	32.1759	31.8175	31.9575	32.4699	32.126	32.2773	32.6253	32.1917	31.886	31.6295	32.3138	50S ribosomal protein L24	rplX BceJ2315_02480 BCAL0245	BCAL0245	rRNA binding [GO:0019843];structural constituent of ribosome [GO:0003735];translation [GO:0006412];ribosome [GO:0005840]	translation [GO:0006412]	structural constituent of ribosome [GO:0003735];rRNA binding [GO:0019843]	ribosome [GO:0005840]		1	0.999	12	800	800	800	40	29	23	48	25	22	20	27	47	33	56	25	26	30	21	25	21	30	24	29	24	22	28	29	32	32	32	40	29	23	48	25	22	20	27	47	33	56	25	26	30	21	25	21	30	24	29	24	22	28	29	32	32	32	0.63452	0.391023	sp|B4E5D1|RL24_BURCJ	B4E5D1	RL24_BURCJ	rplX	102	Burkholderia cenocepacia (strain ATCC BAA-245 / DSM 16553 / LM	3:Protein inferred from homology	50S ribosomal protein L24
32.6079	32.4573	32.3666	32.871	32.302	32.2971	32.1098	32.4709	32.2108	32.3479	32.6044	32.2382	32.6087	32.334	32.3588	32.1671	32.1302	32.0833	32.0603	32.5431	32.3152	32.4877	32.6417	31.9218	31.9056	31.8163	32.4577	50S ribosomal protein L5	rplE BceJ2315_02490 BCAL0246	BCAL0246	rRNA binding [GO:0019843];structural constituent of ribosome [GO:0003735];translation [GO:0006412];tRNA binding [GO:0000049];ribosome [GO:0005840]	translation [GO:0006412]	structural constituent of ribosome [GO:0003735];tRNA binding [GO:0000049];rRNA binding [GO:0019843]	ribosome [GO:0005840]		1	0.999	21	856	856	856	35	34	33	37	27	36	29	32	30	33	41	31	37	35	36	24	23	31	28	34	32	33	31	23	33	22	36	35	34	33	37	27	36	29	32	30	33	41	31	37	35	36	24	23	31	28	34	32	33	31	23	33	22	36	2.4252	0.193214	sp|B4E5D2|RL5_BURCJ	B4E5D2	RL5_BURCJ	rplE	179	Burkholderia cenocepacia (strain ATCC BAA-245 / DSM 16553 / LM	3:Protein inferred from homology	50S ribosomal protein L5
29.8847	30.4954	29.682	30.936	30.1567	30.6679	30.3682	30.1663	29.5647	29.7007	30.0288	30.1972	30.1414	30.303	30.255	30.1378	30.0319	29.6896	30.0958	30.0193	30.3909	30.5269	30.8112	29.7247	29.5932	30.1006	30.6087	30S ribosomal protein S14	rpsN BceJ2315_02500 BCAL0247	BCAL0247	rRNA binding [GO:0019843];structural constituent of ribosome [GO:0003735];translation [GO:0006412];ribosome [GO:0005840]	translation [GO:0006412]	structural constituent of ribosome [GO:0003735];rRNA binding [GO:0019843]	ribosome [GO:0005840]		1	0.999	7	117	117	117	4	5	5	6	4	3	4	5	3	5	5	4	5	5	4	4	4	4	5	3	3	3	5	4	4	4	7	4	5	5	6	4	3	4	5	3	5	5	4	5	5	4	4	4	4	5	3	3	3	5	4	4	4	7	0.560685	0.396896	sp|B4E5D3|RS14_BURCJ	B4E5D3	RS14_BURCJ	rpsN	101	Burkholderia cenocepacia (strain ATCC BAA-245 / DSM 16553 / LM	3:Protein inferred from homology	30S ribosomal protein S14
32.3852	32.2403	32.1091	32.7659	32.0126	31.9008	31.7183	32.1677	31.9283	32.1238	32.4946	31.9815	32.1805	32.1111	31.899	31.9943	31.856	31.8916	31.8316	32.2613	32.0066	32.2603	32.3151	31.8549	31.9308	31.6369	32.1099	30S ribosomal protein S8	rpsH BceJ2315_02510 BCAL0248	BCAL0248	rRNA binding [GO:0019843];structural constituent of ribosome [GO:0003735];translation [GO:0006412];ribosome [GO:0005840]	translation [GO:0006412]	structural constituent of ribosome [GO:0003735];rRNA binding [GO:0019843]	ribosome [GO:0005840]		1	0.999	9	715	715	715	33	28	22	35	15	23	21	26	29	31	32	25	28	27	25	29	29	22	25	29	23	27	32	21	25	25	28	33	28	22	35	15	23	21	26	29	31	32	25	28	27	25	29	29	22	25	29	23	27	32	21	25	25	28	1.74564	0.284503	sp|B4E5D4|RS8_BURCJ	B4E5D4	RS8_BURCJ	rpsH	131	Burkholderia cenocepacia (strain ATCC BAA-245 / DSM 16553 / LM	3:Protein inferred from homology	30S ribosomal protein S8
32.2727	31.798	31.7318	32.2153	31.9145	31.2033	31.5033	31.6551	31.654	31.6987	32.0783	31.5651	31.8532	31.8568	31.5637	31.4699	31.4334	31.4649	31.4333	31.9626	32.0253	31.6688	32.0832	31.3393	31.3584	31.4359	31.5977	50S ribosomal protein L6	rplF BceJ2315_02520 BCAL0249	BCAL0249	rRNA binding [GO:0019843];structural constituent of ribosome [GO:0003735];translation [GO:0006412];ribosome [GO:0005840]	translation [GO:0006412]	structural constituent of ribosome [GO:0003735];rRNA binding [GO:0019843]	ribosome [GO:0005840]		1	0.999	15	961	961	961	40	41	37	43	37	27	31	34	39	36	43	34	38	44	32	36	34	34	32	37	41	31	37	30	25	34	34	40	41	37	43	37	27	31	34	39	36	43	34	38	44	32	36	34	34	32	37	41	31	37	30	25	34	34	2.43234	0.146083	sp|B4E5D5|RL6_BURCJ	B4E5D5	RL6_BURCJ	rplF	176	Burkholderia cenocepacia (strain ATCC BAA-245 / DSM 16553 / LM	3:Protein inferred from homology	50S ribosomal protein L6
32.509	32.4604	32.4103	32.9481	32.066	32.135	32.055	32.5182	32.1238	32.3958	32.7549	32.1834	32.4116	32.2344	31.3855	32.0712	32.0148	32.1508	31.7313	32.3978	32.0109	32.3331	32.4181	31.6936	31.862	31.5813	32.3113	50S ribosomal protein L18	rplR BceJ2315_02530 BCAL0250	BCAL0250	rRNA binding [GO:0019843];structural constituent of ribosome [GO:0003735];translation [GO:0006412];ribosome [GO:0005840]	translation [GO:0006412]	structural constituent of ribosome [GO:0003735];rRNA binding [GO:0019843]	ribosome [GO:0005840]		1	0.999	6	244	244	244	12	10	9	14	7	9	7	12	9	9	13	8	9	10	7	7	8	9	7	10	9	9	8	8	8	7	9	12	10	9	14	7	9	7	12	9	9	13	8	9	10	7	7	8	9	7	10	9	9	8	8	8	7	9	1.46181	0.185512	sp|B4E5D6|RL18_BURCJ	B4E5D6	RL18_BURCJ	rplR	121	Burkholderia cenocepacia (strain ATCC BAA-245 / DSM 16553 / LM	3:Protein inferred from homology	50S ribosomal protein L18
32.8925	32.8191	32.6658	33.3196	33.0704	32.7457	32.8448	32.7	32.707	32.2286	32.9706	32.7297	32.7929	33.0294	32.7908	32.4102	32.6755	32.5331	32.7453	32.8264	33.3721	32.9173	33.3408	32.3472	32.4013	32.6739	32.7692	30S ribosomal protein S5	rpsE BceJ2315_02540 BCAL0251	BCAL0251	rRNA binding [GO:0019843];structural constituent of ribosome [GO:0003735];translation [GO:0006412];small ribosomal subunit [GO:0015935]	translation [GO:0006412]	structural constituent of ribosome [GO:0003735];rRNA binding [GO:0019843]	small ribosomal subunit [GO:0015935]		1	0.999	15	789	789	789	33	30	25	41	31	29	24	30	31	29	39	27	26	35	27	25	29	26	27	30	31	26	29	28	27	26	28	33	30	25	41	31	29	24	30	31	29	39	27	26	35	27	25	29	26	27	30	31	26	29	28	27	26	28	1.55512	0.252247	sp|B4E5D7|RS5_BURCJ	B4E5D7	RS5_BURCJ	rpsE	172	Burkholderia cenocepacia (strain ATCC BAA-245 / DSM 16553 / LM	3:Protein inferred from homology	30S ribosomal protein S5
29.9788	29.6717	29.4995	30.0341	29.282	28.9306	28.4376	29.2303	29.2307	29.6087	30.152	29.2337	29.8337	29.8808	29.3399	28.4378	29.2364	29.0473	29.2725	29.9382	29.7749	29.2569	29.5383	29.2762	22.6172	29.2885	29.4127	50S ribosomal protein L30	rpmD BceJ2315_02550 BCAL0252	BCAL0252	structural constituent of ribosome [GO:0003735];translation [GO:0006412];large ribosomal subunit [GO:0015934]	translation [GO:0006412]	structural constituent of ribosome [GO:0003735]	large ribosomal subunit [GO:0015934]		1	0.999	3	89	89	89	3	4	4	4	2	5	3	2	4	2	4	3	4	4	4	3	2	2	2	3	4	3	4	2	2	3	7	3	4	4	4	2	5	3	2	4	2	4	3	4	4	4	3	2	2	2	3	4	3	4	2	2	3	7	0.48323	0.132152	sp|B4E5D8|RL30_BURCJ	B4E5D8	RL30_BURCJ	rpmD	60	Burkholderia cenocepacia (strain ATCC BAA-245 / DSM 16553 / LM	3:Protein inferred from homology	50S ribosomal protein L30
31.3532	31.2789	31.1946	31.7991	30.7506	31.0361	30.9471	31.4165	30.9627	30.913	31.4709	31.1527	31.3725	31.3032	31.2485	30.7903	30.7228	31.0982	30.9543	31.3304	31.2408	31.4895	31.5544	30.8754	30.9328	30.6067	31.4526	50S ribosomal protein L15	rplO BceJ2315_02560 BCAL0253	BCAL0253	rRNA binding [GO:0019843];structural constituent of ribosome [GO:0003735];translation [GO:0006412];large ribosomal subunit [GO:0015934]	translation [GO:0006412]	structural constituent of ribosome [GO:0003735];rRNA binding [GO:0019843]	large ribosomal subunit [GO:0015934]		1	0.999	11	629	629	629	26	23	20	29	16	28	20	24	23	27	26	22	27	24	20	23	23	24	22	25	24	24	26	20	21	18	24	26	23	20	29	16	28	20	24	23	27	26	22	27	24	20	23	23	24	22	25	24	24	26	20	21	18	24	1.51792	0.24159	sp|B4E5D9|RL15_BURCJ	B4E5D9	RL15_BURCJ	rplO	144	Burkholderia cenocepacia (strain ATCC BAA-245 / DSM 16553 / LM	3:Protein inferred from homology	50S ribosomal protein L15
30.6904	30.675	30.5636	31.0922	30.3866	30.3924	30.2516	30.7383	30.2496	30.1366	30.8322	30.241	30.6394	30.4692	30.22	30.118	29.8608	30.2192	30.0079	30.5875	30.4731	30.6437	30.7401	29.9278	29.8655	29.6286	30.426	30S ribosomal protein S13	rpsM BceJ2315_02600 BCAL0257	BCAL0257	rRNA binding [GO:0019843];structural constituent of ribosome [GO:0003735];translation [GO:0006412];tRNA binding [GO:0000049];ribosome [GO:0005840]	translation [GO:0006412]	structural constituent of ribosome [GO:0003735];tRNA binding [GO:0000049];rRNA binding [GO:0019843]	ribosome [GO:0005840]		1	0.999	15	406	406	406	19	19	17	20	20	15	14	16	18	14	18	15	15	13	12	10	13	12	16	13	15	14	18	13	10	15	12	19	19	17	20	20	15	14	16	18	14	18	15	15	13	12	10	13	12	16	13	15	14	18	13	10	15	12	2.88111	0.0663902	sp|B4E5E3|RS13_BURCJ	B4E5E3	RS13_BURCJ	rpsM	121	Burkholderia cenocepacia (strain ATCC BAA-245 / DSM 16553 / LM	3:Protein inferred from homology	30S ribosomal protein S13
32.1089	31.7072	31.7872	31.924	31.245	31.1792	31.3478	31.4342	31.5417	31.2801	31.5856	31.071	31.5082	31.2977	30.6179	31.1999	31.338	31.1154	30.9232	31.4748	31.1714	31.2082	31.7068	30.8734	31.0182	30.8538	31.015	30S ribosomal protein S11	rpsK BceJ2315_02610 BCAL0258	BCAL0258	rRNA binding [GO:0019843];structural constituent of ribosome [GO:0003735];translation [GO:0006412];ribosome [GO:0005840]	translation [GO:0006412]	structural constituent of ribosome [GO:0003735];rRNA binding [GO:0019843]	ribosome [GO:0005840]	+	1	0.999	7	282	282	282	13	9	14	12	13	6	10	10	13	10	14	6	9	8	9	10	10	12	9	11	10	11	13	12	6	11	11	13	9	14	12	13	6	10	10	13	10	14	6	9	8	9	10	10	12	9	11	10	11	13	12	6	11	11	3.27866	0.0473613	sp|B4E5E4|RS11_BURCJ	B4E5E4	RS11_BURCJ	rpsK	133	Burkholderia cenocepacia (strain ATCC BAA-245 / DSM 16553 / LM	3:Protein inferred from homology	30S ribosomal protein S11
31.3715	31.4597	31.2678	31.8903	31.8751	31.324	31.4041	31.1177	31.1649	30.7086	31.4235	31.1831	31.2679	31.4006	31.211	31.3445	31.1299	30.8187	31.1671	31.2455	31.5511	31.3763	31.821	30.8978	30.6959	30.9579	31.3932	30S ribosomal protein S4	rpsD BceJ2315_02620 BCAL0259	BCAL0259	rRNA binding [GO:0019843];structural constituent of ribosome [GO:0003735];translation [GO:0006412];small ribosomal subunit [GO:0015935]	translation [GO:0006412]	structural constituent of ribosome [GO:0003735];rRNA binding [GO:0019843]	small ribosomal subunit [GO:0015935]		1	0.999	16	650	650	650	24	24	22	28	24	21	23	22	21	25	31	21	24	23	27	26	24	23	25	21	23	25	31	23	24	20	25	24	24	22	28	24	21	23	22	21	25	31	21	24	23	27	26	24	23	25	21	23	25	31	23	24	20	25	1.20477	0.282062	sp|B4E5E5|RS4_BURCJ	B4E5E5	RS4_BURCJ	rpsD	207	Burkholderia cenocepacia (strain ATCC BAA-245 / DSM 16553 / LM	3:Protein inferred from homology	30S ribosomal protein S4
32.5225	32.5726	32.3672	32.7274	32.4856	32.4595	32.3128	32.4937	32.3085	32.1804	32.5363	32.3522	32.4083	32.5668	32.5362	32.3349	31.9534	32.2607	32.3198	32.568	32.6457	32.5965	32.5136	32.2793	32.0929	32.152	32.4499	DNA-directed RNA polymerase subunit alpha (RNAP subunit alpha) (EC 2.7.7.6) (RNA polymerase subunit alpha) (Transcriptase subunit alpha)	rpoA BceJ2315_02630 BCAL0260	BCAL0260	DNA-directed 5'-3' RNA polymerase activity [GO:0003899];protein dimerization activity [GO:0046983];transcription, DNA-templated [GO:0006351]";"DNA binding [GO:0003677]	transcription, DNA-templated [GO:0006351]	DNA-directed 5'-3' RNA polymerase activity [GO:0003899];protein dimerization activity [GO:0046983];DNA binding [GO:0003677]			1	0.999	26	1247	1247	1247	52	43	46	48	36	48	41	50	50	44	52	41	43	45	47	47	42	47	47	48	48	48	46	44	39	53	52	52	43	46	48	36	48	41	50	50	44	52	41	43	45	47	47	42	47	47	48	48	48	46	44	39	53	52	2.45398	0.353502	sp|B4E5E6|RPOA_BURCJ	B4E5E6	RPOA_BURCJ	rpoA	325	Burkholderia cenocepacia (strain ATCC BAA-245 / DSM 16553 / LM	3:Protein inferred from homology	DNA-directed RNA polymerase subunit alpha
33.2388	33.0773	32.9291	33.3203	32.5499	32.7449	32.5992	32.9727	32.6976	32.8505	33.1692	32.6537	33.2584	32.9753	32.8917	32.5635	32.6918	32.6809	32.5962	33.2002	33.0595	33.0388	33.2435	32.725	32.7489	32.549	32.9994	50S ribosomal protein L17	rplQ BceJ2315_02640 BCAL0261	BCAL0261	structural constituent of ribosome [GO:0003735];translation [GO:0006412];ribosome [GO:0005840]	translation [GO:0006412]	structural constituent of ribosome [GO:0003735]	ribosome [GO:0005840]		1	0.999	10	633	633	633	24	27	23	28	18	20	16	25	20	24	30	24	26	24	21	23	20	24	23	20	26	23	25	23	23	23	30	24	27	23	28	18	20	16	25	20	24	30	24	26	24	21	23	20	24	23	20	26	23	25	23	23	23	30	2.94595	0.151477	sp|B4E5E7|RL17_BURCJ	B4E5E7	RL17_BURCJ	rplQ	131	Burkholderia cenocepacia (strain ATCC BAA-245 / DSM 16553 / LM	3:Protein inferred from homology	50S ribosomal protein L17
28.8115	28.7598	28.7312	28.9814	29.1578	27.7707	28.6782	28.3887	28.6652	28.2264	28.7457	28.3333	28.331	28.7022	28.5859	28.755	28.5195	28.4888	28.2505	28.5193	28.7455	28.6565	29.3171	28.487	27.8949	28.4382	28.3815	Ribosomal RNA large subunit methyltransferase E (EC 2.1.1.166) (23S rRNA Um2552 methyltransferase) (rRNA (uridine-2'-O-)-methyltransferase)	rlmE ftsJ rrmJ BceJ2315_12400 BCAL1266	BCAL1266	methyltransferase activity [GO:0008168];RNA methylation [GO:0001510];rRNA processing [GO:0006364];cytoplasm [GO:0005737]	rRNA processing [GO:0006364];RNA methylation [GO:0001510]	methyltransferase activity [GO:0008168]	cytoplasm [GO:0005737]		1	0.999	10	224	224	224	10	7	8	7	10	6	6	5	9	7	10	9	6	8	9	10	9	9	5	11	10	10	7	12	7	9	8	10	7	8	7	10	6	6	5	9	7	10	9	6	8	9	10	9	9	5	11	10	10	7	12	7	9	8	0.564005	0.435488	sp|B4E5F3|RLME_BURCJ	B4E5F3	RLME_BURCJ	rlmE	220	Burkholderia cenocepacia (strain ATCC BAA-245 / DSM 16553 / LM	3:Protein inferred from homology	Ribosomal RNA large subunit methyltransferase E
28.3121	28.6582	28.7375	27.9547	28.588	28.148	28.4267	28.4884	28.2005	28.0006	27.3725	27.758	28.3376	28.5851	28.6938	28.1762	28.3077	27.9589	28.1066	28.6245	28.6225	28.4837	28.5077	28.1222	28.0498	27.8936	28.2688	Phosphoglucosamine mutase (EC 5.4.2.10)	glmM BceJ2315_12430 BCAL1269	BCAL1269	carbohydrate metabolic process [GO:0005975];phosphoglucosamine mutase activity [GO:0008966];magnesium ion binding [GO:0000287]	carbohydrate metabolic process [GO:0005975]	phosphoglucosamine mutase activity [GO:0008966];magnesium ion binding [GO:0000287]			1	0.999	19	415	415	415	16	21	18	15	15	13	14	12	19	18	9	17	16	17	18	16	13	17	18	15	17	16	12	16	12	12	13	16	21	18	15	15	13	14	12	19	18	9	17	16	17	18	16	13	17	18	15	17	16	12	16	12	12	13	2.62518	0.0917688	sp|B4E5F6|GLMM_BURCJ	B4E5F6	GLMM_BURCJ	glmM	451	Burkholderia cenocepacia (strain ATCC BAA-245 / DSM 16553 / LM	3:Protein inferred from homology	Phosphoglucosamine mutase
22.8121	26.5478	26.6557	26.2963	24.5666	26.3971	26.1796	26.3223	26.0934	27.2633	23.9916	23.6671	27.1721	26.1588	27.0191	26.7508	27.2879	25.9648	26.305	27.1607	26.2215	26.7601	26.9277	26.3184	26.3583	25.7607	26.5675	NADH-quinone oxidoreductase subunit K (EC 1.6.5.11) (NADH dehydrogenase I subunit K) (NDH-1 subunit K)	nuoK BceJ2315_22940 BCAL2334	BCAL2334	ATP synthesis coupled electron transport [GO:0042773];oxidoreductase activity, acting on NAD(P)H [GO:0016651];plasma membrane [GO:0005886];quinone binding [GO:0048038];transport [GO:0006810]";"integral component of membrane [GO:0016021]	transport [GO:0006810];ATP synthesis coupled electron transport [GO:0042773]	quinone binding [GO:0048038]";"oxidoreductase activity, acting on NAD(P)H [GO:0016651]	plasma membrane [GO:0005886];integral component of membrane [GO:0016021]		0.9993	0.999	1	29	29	29	1	1	1	1	0	1	1	2	1	1	1	1	1	1	2	1	2	1	0	1	1	1	1	1	1	1	2	1	1	1	1	0	1	1	2	1	1	1	1	1	1	2	1	2	1	0	1	1	1	1	1	1	1	2	0.440392	0.173807	sp|B4E5L2|NUOK_BURCJ	B4E5L2	NUOK_BURCJ	nuoK	101	Burkholderia cenocepacia (strain ATCC BAA-245 / DSM 16553 / LM	3:Protein inferred from homology	NADH-quinone oxidoreductase subunit K
29.4777	29.6163	29.6516	29.6474	29.5713	29.3656	29.6457	29.5356	29.3699	29.7025	29.4574	29.4626	29.7223	29.6403	29.7999	29.66	29.5158	29.5718	29.7084	29.7298	29.6329	29.7166	29.7009	29.6094	29.5211	29.5571	29.6903	NADH-quinone oxidoreductase subunit I (EC 1.6.5.11) (NADH dehydrogenase I subunit I) (NDH-1 subunit I)	nuoI BceJ2315_22960 BCAL2336	BCAL2336	4 iron, 4 sulfur cluster binding [GO:0051539];metal ion binding [GO:0046872];oxidoreductase activity, acting on NAD(P)H [GO:0016651];quinone binding [GO:0048038]";"plasma membrane [GO:0005886]		metal ion binding [GO:0046872];oxidoreductase activity, acting on NAD(P)H [GO:0016651];quinone binding [GO:0048038]";"4 iron, 4 sulfur cluster binding [GO:0051539]	plasma membrane [GO:0005886]		1	0.999	15	367	367	367	13	13	12	13	14	13	10	15	13	17	12	12	15	13	11	15	17	17	12	16	16	13	15	12	15	10	13	13	13	12	13	14	13	10	15	13	17	12	12	15	13	11	15	17	17	12	16	16	13	15	12	15	10	13	1.31647	0.773119	sp|B4E5L4|NUOI_BURCJ	B4E5L4	NUOI_BURCJ	nuoI	162	Burkholderia cenocepacia (strain ATCC BAA-245 / DSM 16553 / LM	3:Protein inferred from homology	NADH-quinone oxidoreductase subunit I
24.1983	23.0529	22.7125	23.5119	23.4874	22.8659	24.4941	22.2	23.2729	25.3912	23.051	23.547	23.4885	24.4193	24.4184	24.7007	25.5712	23.8773	23.2662	24.0607	24.6707	24.0843	23.0792	24.8235	23.0858	24.0168	24.0685	NADH-quinone oxidoreductase subunit H (EC 1.6.5.11) (NADH dehydrogenase I subunit H) (NDH-1 subunit H)	nuoH BceJ2315_22970 BCAL2337	BCAL2337	oxidoreductase activity [GO:0016491];plasma membrane [GO:0005886];quinone binding [GO:0048038];integral component of membrane [GO:0016021]		quinone binding [GO:0048038];oxidoreductase activity [GO:0016491]	plasma membrane [GO:0005886];integral component of membrane [GO:0016021]		1	0.999	3	23	23	23	2	1	2	1	0	0	2	0	1	1	0	1	0	1	0	2	1	0	1	1	1	0	1	1	0	2	1	2	1	2	1	0	0	2	0	1	1	0	1	0	1	0	2	1	0	1	1	1	0	1	1	0	2	1	0.276673	0.327758	sp|B4E5L5|NUOH_BURCJ	B4E5L5	NUOH_BURCJ	nuoH	355	Burkholderia cenocepacia (strain ATCC BAA-245 / DSM 16553 / LM	3:Protein inferred from homology	NADH-quinone oxidoreductase subunit H
31.4946	31.5278	31.6707	31.1085	31.987	31.0469	31.5017	31.0801	31.4324	31.3134	30.8594	31.2431	31.4363	31.4537	31.4665	31.3623	31.4054	31.1683	31.3152	31.5564	31.4944	31.3028	31.5254	31.2576	31.2281	31.3266	31.1711	NADH-quinone oxidoreductase subunit D (EC 1.6.5.11) (NADH dehydrogenase I subunit D) (NDH-1 subunit D)	nuoD BceJ2315_23010 BCAL2341	BCAL2341	NAD binding [GO:0051287];oxidoreductase activity, acting on NAD(P)H [GO:0016651];quinone binding [GO:0048038];transport [GO:0006810]";"plasma membrane [GO:0005886]	transport [GO:0006810]	oxidoreductase activity, acting on NAD(P)H [GO:0016651];quinone binding [GO:0048038]";"NAD binding [GO:0051287]	plasma membrane [GO:0005886]		1	0.999	25	1417	1417	1417	68	54	66	47	65	41	43	45	64	53	51	45	54	60	47	48	53	50	49	52	63	40	56	51	50	53	49	68	54	66	47	65	41	43	45	64	53	51	45	54	60	47	48	53	50	49	52	63	40	56	51	50	53	49	0.264756	0.759246	sp|B4E5L9|NUOD_BURCJ	B4E5L9	NUOD_BURCJ	nuoD	417	Burkholderia cenocepacia (strain ATCC BAA-245 / DSM 16553 / LM	3:Protein inferred from homology	NADH-quinone oxidoreductase subunit D
31.2079	31.3319	31.3718	31.0007	30.9025	30.8465	31.0636	30.9688	31.0953	31.0411	31.2405	31.0218	30.9847	31.1498	31.1998	31.2764	31.1751	31.1711	31.2331	31.4043	31.2434	31.3194	31.0982	31.2727	31.1778	31.3657	31.2273	NADH-quinone oxidoreductase subunit C (EC 1.6.5.11) (NADH dehydrogenase I subunit C) (NDH-1 subunit C)	nuoC BceJ2315_23020 BCAL2342	BCAL2342	NADH dehydrogenase (ubiquinone) activity [GO:0008137];quinone binding [GO:0048038];transport [GO:0006810];plasma membrane [GO:0005886]	transport [GO:0006810]	quinone binding [GO:0048038];NADH dehydrogenase (ubiquinone) activity [GO:0008137]	plasma membrane [GO:0005886]		1	0.999	15	473	473	473	18	20	21	18	17	14	14	15	19	15	21	14	12	22	19	21	13	17	15	21	21	17	19	17	17	17	19	18	20	21	18	17	14	14	15	19	15	21	14	12	22	19	21	13	17	15	21	21	17	19	17	17	17	19	2.28364	0.495736	sp|B4E5M0|NUOC_BURCJ	B4E5M0	NUOC_BURCJ	nuoC	200	Burkholderia cenocepacia (strain ATCC BAA-245 / DSM 16553 / LM	3:Protein inferred from homology	NADH-quinone oxidoreductase subunit C
26.6195	27.3987	26.5719	26.5871	26.3734	26.5821	26.4485	26.5849	25.689	26.8082	26.7035	26.5059	26.4016	26.5236	23.1096	26.2621	25.8964	26.2842	24.229	26.4253	26.5113	26.7243	26.3237	22.257	26.7531	26.4127	26.8775	NADH-quinone oxidoreductase subunit B (EC 1.6.5.11) (NADH dehydrogenase I subunit B) (NDH-1 subunit B)	nuoB BceJ2315_23030 BCAL2343	BCAL2343	4 iron, 4 sulfur cluster binding [GO:0051539];metal ion binding [GO:0046872];NADH dehydrogenase (ubiquinone) activity [GO:0008137];quinone binding [GO:0048038];transport [GO:0006810]";"plasma membrane [GO:0005886]	transport [GO:0006810]	metal ion binding [GO:0046872];NADH dehydrogenase (ubiquinone) activity [GO:0008137];quinone binding [GO:0048038]";"4 iron, 4 sulfur cluster binding [GO:0051539]	plasma membrane [GO:0005886]		1	0.999	7	131	131	131	8	10	8	6	2	4	4	4	8	4	9	7	2	5	3	7	4	3	2	4	4	2	4	5	3	6	3	8	10	8	6	2	4	4	4	8	4	9	7	2	5	3	7	4	3	2	4	4	2	4	5	3	6	3	0.286118	0.260826	sp|B4E5M1|NUOB_BURCJ	B4E5M1	NUOB_BURCJ	nuoB	159	Burkholderia cenocepacia (strain ATCC BAA-245 / DSM 16553 / LM	3:Protein inferred from homology	NADH-quinone oxidoreductase subunit B
26.0795	25.6802	25.8069	25.5646	24.729	24.9826	25.8355	25.3403	25.3983	26.2067	25.4642	25.3623	25.6378	25.6939	25.7214	26.0531	26.7066	25.5133	25.6813	25.9119	26.0602	25.5862	26.6948	25.5538	25.6872	25.5837	25.5937	NADH-quinone oxidoreductase subunit A (EC 1.6.5.11) (NADH dehydrogenase I subunit A) (NDH-1 subunit A) (NUO1)	nuoA BceJ2315_23040 BCAL2344	BCAL2344	NADH dehydrogenase (ubiquinone) activity [GO:0008137];plasma membrane [GO:0005886];quinone binding [GO:0048038];transport [GO:0006810];integral component of membrane [GO:0016021]	transport [GO:0006810]	quinone binding [GO:0048038];NADH dehydrogenase (ubiquinone) activity [GO:0008137]	plasma membrane [GO:0005886];integral component of membrane [GO:0016021]		1	0.999	6	104	104	104	3	5	3	3	2	3	4	3	7	3	9	3	3	3	3	3	3	4	2	3	2	3	3	7	3	11	3	3	5	3	3	2	3	4	3	7	3	9	3	3	3	3	3	3	4	2	3	2	3	3	7	3	11	3	1.07114	0.19178	sp|B4E5M2|NUOA_BURCJ	B4E5M2	NUOA_BURCJ	nuoA	119	Burkholderia cenocepacia (strain ATCC BAA-245 / DSM 16553 / LM	3:Protein inferred from homology	NADH-quinone oxidoreductase subunit A
31.2516	30.883	30.9375	31.2589	30.8272	30.3951	30.7739	30.7425	30.817	30.6996	30.5484	30.589	30.9789	31.0683	30.8975	30.663	30.3361	30.5671	30.5297	31.0712	31.0824	30.9077	31.24	30.4955	30.5049	30.3933	30.6724	Polyribonucleotide nucleotidyltransferase (EC 2.7.7.8) (Polynucleotide phosphorylase) (PNPase)	pnp BceJ2315_23080 BCAL2348	BCAL2348	3'-5'-exoribonuclease activity [GO:0000175];metal ion binding [GO:0046872];mRNA catabolic process [GO:0006402];polyribonucleotide nucleotidyltransferase activity [GO:0004654];RNA binding [GO:0003723];RNA processing [GO:0006396];cytoplasm [GO:0005737]	RNA processing [GO:0006396];mRNA catabolic process [GO:0006402]	metal ion binding [GO:0046872];polyribonucleotide nucleotidyltransferase activity [GO:0004654];RNA binding [GO:0003723];3'-5'-exoribonuclease activity [GO:0000175]	cytoplasm [GO:0005737]		1	0.999	39	1632	1632	1632	76	55	53	70	70	47	55	54	72	66	75	55	59	61	54	61	55	56	49	68	62	61	67	54	53	64	60	76	55	53	70	70	47	55	54	72	66	75	55	59	61	54	61	55	56	49	68	62	61	67	54	53	64	60	4.71125	0.0518182	sp|B4E5M6|PNP_BURCJ	B4E5M6	PNP_BURCJ	pnp	713	Burkholderia cenocepacia (strain ATCC BAA-245 / DSM 16553 / LM	3:Protein inferred from homology	Polyribonucleotide nucleotidyltransferase
32.5272	32.2223	32.3136	32.4176	32.5222	31.6502	32.0584	32.0044	32.0122	31.8413	32.4354	31.8629	32.1516	32.2614	31.8794	31.7229	31.8884	31.859	31.8748	32.271	32.499	32.0284	32.5435	31.7558	31.7784	31.9208	31.9463	30S ribosomal protein S15	rpsO BceJ2315_23090 BCAL2349	BCAL2349	rRNA binding [GO:0019843];structural constituent of ribosome [GO:0003735];translation [GO:0006412];ribosome [GO:0005840]	translation [GO:0006412]	structural constituent of ribosome [GO:0003735];rRNA binding [GO:0019843]	ribosome [GO:0005840]		1	0.999	7	254	254	254	11	8	11	8	12	9	7	8	10	11	10	7	11	10	9	9	12	9	9	12	9	9	11	8	7	7	10	11	8	11	8	12	9	7	8	10	11	10	7	11	10	9	9	12	9	9	12	9	9	11	8	7	7	10	1.90057	0.206021	sp|B4E5M7|RS15_BURCJ	B4E5M7	RS15_BURCJ	rpsO	89	Burkholderia cenocepacia (strain ATCC BAA-245 / DSM 16553 / LM	3:Protein inferred from homology	30S ribosomal protein S15
29.6251	29.29	29.3062	29.3993	29.7512	28.7855	29.1271	29.1893	29.0359	28.7806	29.1248	28.8468	29.0668	29.2661	28.8933	28.7665	28.878	28.8632	28.8089	29.2142	29.3478	28.7808	29.1918	28.8277	28.8812	29.0843	28.7335	2-isopropylmalate synthase (EC 2.3.3.13) (Alpha-IPM synthase) (Alpha-isopropylmalate synthase)	leuA BceJ2315_23140 BCAL2354	BCAL2354	leucine biosynthetic process [GO:0009098];2-isopropylmalate synthase activity [GO:0003852]	leucine biosynthetic process [GO:0009098]	2-isopropylmalate synthase activity [GO:0003852]			1	0.999	18	549	549	549	22	21	22	30	27	16	17	23	22	23	27	19	18	20	16	16	19	16	20	19	26	18	20	18	17	22	15	22	21	22	30	27	16	17	23	22	23	27	19	18	20	16	16	19	16	20	19	26	18	20	18	17	22	15	1.77059	0.231659	sp|B4E5N2|LEU1_BURCJ	B4E5N2	LEU1_BURCJ	leuA	514	Burkholderia cenocepacia (strain ATCC BAA-245 / DSM 16553 / LM	3:Protein inferred from homology	2-isopropylmalate synthase
27.7776	27.922	27.6584	28.5177	24.8918	28.1882	27.212	27.8017	27.7626	27.7049	27.6517	28.1264	28.1833	27.8392	27.9845	28.1552	27.4198	28.0318	27.9258	28.0953	27.7437	28.0378	27.9177	27.9703	27.8842	27.5554	27.875	Phosphatidylserine decarboxylase beta chain];Phosphatidylserine decarboxylase proenzyme (EC 4.1.1.65) [Cleaved into: Phosphatidylserine decarboxylase alpha chain	psd BceJ2315_23160 BCAL2356	BCAL2356	phosphatidylethanolamine biosynthetic process [GO:0006646];phosphatidylserine decarboxylase activity [GO:0004609];plasma membrane [GO:0005886]	phosphatidylethanolamine biosynthetic process [GO:0006646]	phosphatidylserine decarboxylase activity [GO:0004609]	plasma membrane [GO:0005886]		1	0.999	5	39	39	39	0	0	1	1	1	3	1	0	2	1	1	3	1	2	1	1	2	4	2	2	0	1	0	2	2	3	2	0	0	1	1	1	3	1	0	2	1	1	3	1	2	1	1	2	4	2	2	0	1	0	2	2	3	2	0.457198	0.276634	sp|B4E5N4|PSD_BURCJ	B4E5N4	PSD_BURCJ	psd	214	Burkholderia cenocepacia (strain ATCC BAA-245 / DSM 16553 / LM	3:Protein inferred from homology	Phosphatidylserine decarboxylase proenzyme
32.1443	31.9079	31.7108	32.3743	31.4741	31.9435	31.8198	32.0691	31.7533	31.9051	32.2338	31.7363	31.9795	31.8973	31.7047	31.9103	31.7462	31.7521	31.8215	31.8904	31.7727	32.0141	31.9698	31.8079	31.6618	31.6454	31.8506	Ketol-acid reductoisomerase (NADP(+)) (KARI) (EC 1.1.1.86) (Acetohydroxy-acid isomeroreductase) (AHIR) (Alpha-keto-beta-hydroxylacyl reductoisomerase) (Ketol-acid reductoisomerase type 1) (Ketol-acid reductoisomerase type I)	ilvC BceJ2315_23170 BCAL2357	BCAL2357	isoleucine biosynthetic process [GO:0009097];metal ion binding [GO:0046872];NADP binding [GO:0050661];valine biosynthetic process [GO:0009099];ketol-acid reductoisomerase activity [GO:0004455]	valine biosynthetic process [GO:0009099];isoleucine biosynthetic process [GO:0009097]	metal ion binding [GO:0046872];NADP binding [GO:0050661];ketol-acid reductoisomerase activity [GO:0004455]			1	0.999	27	1618	1618	1618	68	58	57	75	47	55	55	61	63	65	90	57	57	55	52	60	61	60	56	55	57	59	59	63	59	58	56	68	58	57	75	47	55	55	61	63	65	90	57	57	55	52	60	61	60	56	55	57	59	59	63	59	58	56	0.323244	0.786472	sp|B4E5N5|ILVC_BURCJ	B4E5N5	ILVC_BURCJ	ilvC	338	Burkholderia cenocepacia (strain ATCC BAA-245 / DSM 16553 / LM	3:Protein inferred from homology	Ketol-acid reductoisomerase (NADP(+))
28.8307	28.7555	28.7943	29.0056	29.7114	28.7729	28.8128	28.5844	28.9398	28.8679	28.8372	28.7813	28.8062	28.8441	28.8214	29.0371	28.8937	28.8397	29.1219	28.9805	28.7964	28.7769	28.8803	29.1511	28.9736	29.2074	28.7947	Uracil phosphoribosyltransferase (EC 2.4.2.9) (UMP pyrophosphorylase) (UPRTase)	upp BceJ2315_23470 BCAL2387	BCAL2387	UMP salvage [GO:0044206];uracil phosphoribosyltransferase activity [GO:0004845];uracil salvage [GO:0006223];GTP binding [GO:0005525]	uracil salvage [GO:0006223];UMP salvage [GO:0044206]	uracil phosphoribosyltransferase activity [GO:0004845];GTP binding [GO:0005525]			1	0.999	10	215	215	215	6	7	7	9	8	10	8	8	9	7	8	6	8	8	6	12	8	10	8	7	7	10	6	10	7	8	7	6	7	7	9	8	10	8	8	9	7	8	6	8	8	6	12	8	10	8	7	7	10	6	10	7	8	7	0.0978095	0.897407	sp|B4E5R5|UPP_BURCJ	B4E5R5	UPP_BURCJ	upp	216	Burkholderia cenocepacia (strain ATCC BAA-245 / DSM 16553 / LM	3:Protein inferred from homology	Uracil phosphoribosyltransferase
27.3787	26.8623	27.0441	27.7852	26.0716	26.6223	26.8056	27.208	27.0885	27.4645	27.2172	26.8054	27.1731	26.9043	26.9281	27.4526	27.0173	27.073	26.9969	27.0607	26.8272	27.2729	27.3965	26.9899	27.0331	26.5766	26.8984	Probable transcriptional regulatory protein BceJ2315_23480	BceJ2315_23480 BCAL2388	BCAL2388	DNA binding [GO:0003677];regulation of transcription, DNA-templated [GO:0006355];transcription, DNA-templated [GO:0006351]";"cytoplasm [GO:0005737]	transcription, DNA-templated [GO:0006351]";"regulation of transcription, DNA-templated [GO:0006355]	DNA binding [GO:0003677]	cytoplasm [GO:0005737]		1	0.999	6	231	231	231	11	11	9	10	5	8	8	10	7	9	11	7	9	9	9	9	8	9	7	10	8	7	8	10	6	7	9	11	11	9	10	5	8	8	10	7	9	11	7	9	9	9	9	8	9	7	10	8	7	8	10	6	7	9	0.767749	0.36144	sp|B4E5R6|Y2348_BURCJ	B4E5R6	Y2348_BURCJ	BceJ2315_23480	242	Burkholderia cenocepacia (strain ATCC BAA-245 / DSM 16553 / LM	3:Protein inferred from homology	Probable transcriptional regulatory protein BceJ2315_23480
28.2056	27.9885	28.1506	28.1157	28.1587	27.4047	27.6877	27.6604	27.8864	27.4278	27.938	27.4623	27.4228	28.204	27.8839	27.4704	27.4111	27.7737	27.6777	27.9005	28.339	28.0496	28.2794	27.8442	27.7327	27.7561	27.7244	Oxygen-dependent coproporphyrinogen-III oxidase (CPO) (Coprogen oxidase) (Coproporphyrinogenase) (EC 1.3.3.3)	hemF BceJ2315_23500 BCAL2390	BCAL2390	coproporphyrinogen oxidase activity [GO:0004109];metal ion binding [GO:0046872];protein homodimerization activity [GO:0042803];protoporphyrinogen IX biosynthetic process [GO:0006782];cytoplasm [GO:0005737]	protoporphyrinogen IX biosynthetic process [GO:0006782]	metal ion binding [GO:0046872];protein homodimerization activity [GO:0042803];coproporphyrinogen oxidase activity [GO:0004109]	cytoplasm [GO:0005737]		1	0.999	10	200	200	200	11	7	8	9	5	5	5	6	9	5	13	8	10	9	8	4	8	5	3	8	7	12	7	8	5	7	8	11	7	8	9	5	5	5	6	9	5	13	8	10	9	8	4	8	5	3	8	7	12	7	8	5	7	8	1.77697	0.205916	sp|B4E5R8|HEM6_BURCJ	B4E5R8	HEM6_BURCJ	hemF	307	Burkholderia cenocepacia (strain ATCC BAA-245 / DSM 16553 / LM	3:Protein inferred from homology	Oxygen-dependent coproporphyrinogen-III oxidase
28.7053	28.64	28.6328	28.5293	28.3691	28.1241	28.4275	28.6911	28.6959	28.4453	28.9994	28.3695	28.0038	28.6618	28.2774	28.2411	28.3464	28.5906	28.1741	28.4814	28.5828	28.472	28.5566	28.3697	28.2727	28.5758	28.4104	Ribosomal protein L11 methyltransferase (L11 Mtase) (EC 2.1.1.-)	prmA BceJ2315_33600 BCAL3422	BCAL3422	protein methyltransferase activity [GO:0008276];cytoplasm [GO:0005737]		protein methyltransferase activity [GO:0008276]	cytoplasm [GO:0005737]		1	0.999	10	378	378	378	16	16	13	16	15	14	15	17	13	17	16	13	15	14	14	12	12	12	14	15	10	12	14	14	16	11	12	16	16	13	16	15	14	15	17	13	17	16	13	15	14	14	12	12	12	14	15	10	12	14	14	16	11	12	0.707949	0.586731	sp|B4E5V2|PRMA_BURCJ	B4E5V2	PRMA_BURCJ	prmA	300	Burkholderia cenocepacia (strain ATCC BAA-245 / DSM 16553 / LM	3:Protein inferred from homology	Ribosomal protein L11 methyltransferase
29.8977	29.9554	29.9026	30.2934	29.8878	30.1605	29.8309	30.4409	30.2809	30.2249	30.5173	30.1985	30.0941	30.1849	30.1826	30.1919	29.9163	30.2278	29.9993	30.1685	30.0362	30.3724	30.1034	30.0556	30.0499	29.9005	30.4155	Proline--tRNA ligase (EC 6.1.1.15) (Prolyl-tRNA synthetase) (ProRS)	proS BceJ2315_33740 BCAL3436	BCAL3436	aminoacyl-tRNA editing activity [GO:0002161];ATP binding [GO:0005524];proline-tRNA ligase activity [GO:0004827];prolyl-tRNA aminoacylation [GO:0006433];cytoplasm [GO:0005737]	prolyl-tRNA aminoacylation [GO:0006433]	ATP binding [GO:0005524];proline-tRNA ligase activity [GO:0004827];aminoacyl-tRNA editing activity [GO:0002161]	cytoplasm [GO:0005737]		1	0.999	33	1230	1230	1230	42	40	41	49	40	45	45	47	50	51	47	44	53	48	46	45	44	46	50	46	45	41	39	52	44	48	42	42	40	41	49	40	45	45	47	50	51	47	44	53	48	46	45	44	46	50	46	45	41	39	52	44	48	42	0.348927	0.783377	sp|B4E5W6|SYP_BURCJ	B4E5W6	SYP_BURCJ	proS	578	Burkholderia cenocepacia (strain ATCC BAA-245 / DSM 16553 / LM	3:Protein inferred from homology	Proline--tRNA ligase
25.5105	25.2536	25.4936	25.2665	26.2135	24.8798	25.0873	24.9034	24.9159	25.1487	25.9267	24.7294	25.7333	26.0626	25.3138	24.6283	24.9583	25.0188	24.7012	25.7608	26.0903	25.4388	26.1861	24.6759	25.3251	25.303	25.3191	RNA pyrophosphohydrolase (EC 3.6.1.-) ((Di)nucleoside polyphosphate hydrolase)	rppH nudH BceJ2315_33750 BCAL3437	BCAL3437	hydrolase activity [GO:0016787]		hydrolase activity [GO:0016787]			1	0.999	5	39	39	39	0	0	2	0	1	1	1	0	3	1	4	2	1	0	1	1	1	1	1	5	3	3	3	1	1	1	1	0	0	2	0	1	1	1	0	3	1	4	2	1	0	1	1	1	1	1	5	3	3	3	1	1	1	1	1.5293	0.0951531	sp|B4E5W7|RPPH_BURCJ	B4E5W7	RPPH_BURCJ	rppH	214	Burkholderia cenocepacia (strain ATCC BAA-245 / DSM 16553 / LM	3:Protein inferred from homology	RNA pyrophosphohydrolase
26.7418	26.7664	26.829	26.7184	26.737	26.7164	27.2525	27.038	26.6801	26.5062	26.676	26.4332	26.4629	26.5481	26.375	26.7255	26.3917	26.357	26.372	26.5776	26.5823	26.4446	26.489	26.226	26.4496	26.4653	26.6577	Glutamate 5-kinase (EC 2.7.2.11) (Gamma-glutamyl kinase) (GK)	proB BceJ2315_33770 BCAL3439	BCAL3439	ATP binding [GO:0005524];glutamate 5-kinase activity [GO:0004349];L-proline biosynthetic process [GO:0055129];RNA binding [GO:0003723];cytoplasm [GO:0005737]	L-proline biosynthetic process [GO:0055129]	glutamate 5-kinase activity [GO:0004349];RNA binding [GO:0003723];ATP binding [GO:0005524]	cytoplasm [GO:0005737]		1	0.999	8	221	221	221	9	9	8	12	8	8	8	11	10	8	10	8	7	10	7	6	8	9	6	9	8	9	7	6	6	7	7	9	9	8	12	8	8	8	11	10	8	10	8	7	10	7	6	8	9	6	9	8	9	7	6	6	7	7	2.89742	0.204454	sp|B4E5W9|PROB_BURCJ	B4E5W9	PROB_BURCJ	proB	372	Burkholderia cenocepacia (strain ATCC BAA-245 / DSM 16553 / LM	3:Protein inferred from homology	Glutamate 5-kinase
29.8424	29.6771	29.7736	29.8921	29.5053	29.7638	29.8868	29.727	29.7007	29.4763	29.7779	29.656	29.506	29.7334	29.7238	29.485	29.5713	29.6198	29.8132	29.5718	29.6983	29.5245	29.7684	29.6861	29.6802	29.9403	29.6358	GTPase Obg (EC 3.6.5.-) (GTP-binding protein Obg)	obg BceJ2315_33780 BCAL3440	BCAL3440	GTP binding [GO:0005525];GTPase activity [GO:0003924];magnesium ion binding [GO:0000287];cytoplasm [GO:0005737]		GTP binding [GO:0005525];magnesium ion binding [GO:0000287];GTPase activity [GO:0003924]	cytoplasm [GO:0005737]		1	0.999	14	339	339	339	12	10	12	16	10	14	11	15	13	10	14	12	16	10	16	14	9	8	14	9	14	12	12	12	13	17	14	12	10	12	16	10	14	11	15	13	10	14	12	16	10	16	14	9	8	14	9	14	12	12	12	13	17	14	0.308744	0.909004	sp|B4E5X0|OBG_BURCJ	B4E5X0	OBG_BURCJ	obg	370	Burkholderia cenocepacia (strain ATCC BAA-245 / DSM 16553 / LM	3:Protein inferred from homology	GTPase Obg
33.9688	33.7009	33.4648	34.3181	34.2818	33.4336	33.5684	33.718	33.6332	33.5909	34.1191	33.4398	33.9242	33.9072	33.4328	33.4646	33.8766	33.3642	33.5956	34.0197	34.1953	33.8513	34.4907	33.4683	33.5486	33.5691	33.7339	50S ribosomal protein L27	rpmA BceJ2315_33790 BCAL3441	BCAL3441	structural constituent of ribosome [GO:0003735];translation [GO:0006412];ribosome [GO:0005840]	translation [GO:0006412]	structural constituent of ribosome [GO:0003735]	ribosome [GO:0005840]		1	0.999	7	543	543	543	20	22	19	24	22	21	21	24	22	19	27	14	19	22	16	17	20	17	18	19	17	19	26	18	17	20	23	20	22	19	24	22	21	21	24	22	19	27	14	19	22	16	17	20	17	18	19	17	19	26	18	17	20	23	0.838308	0.362591	sp|B4E5X1|RL27_BURCJ	B4E5X1	RL27_BURCJ	rpmA	87	Burkholderia cenocepacia (strain ATCC BAA-245 / DSM 16553 / LM	3:Protein inferred from homology	50S ribosomal protein L27
31.1496	31.2279	30.9497	31.8514	30.4177	31.2157	31.0496	31.1983	30.9122	31.2702	31.5722	31.0809	30.7281	31.1845	30.3107	31.3501	30.6623	30.9699	30.7927	31.0628	31.1675	31.352	31.0854	30.7418	30.6693	30.4803	31.1664	50S ribosomal protein L21	rplU BceJ2315_33800 BCAL3442	BCAL3442	rRNA binding [GO:0019843];structural constituent of ribosome [GO:0003735];translation [GO:0006412];ribosome [GO:0005840]	translation [GO:0006412]	structural constituent of ribosome [GO:0003735];rRNA binding [GO:0019843]	ribosome [GO:0005840]		1	0.999	5	471	471	471	26	18	17	28	6	19	8	18	16	16	25	20	25	20	11	23	15	18	15	21	19	23	16	13	12	10	13	26	18	17	28	6	19	8	18	16	16	25	20	25	20	11	23	15	18	15	21	19	23	16	13	12	10	13	0.763961	0.342944	sp|B4E5X2|RL21_BURCJ	B4E5X2	RL21_BURCJ	rplU	103	Burkholderia cenocepacia (strain ATCC BAA-245 / DSM 16553 / LM	3:Protein inferred from homology	50S ribosomal protein L21
28.5585	28.4223	28.5961	28.2966	29.1466	28.5097	29.0158	28.6152	28.5919	28.7216	28.1556	28.357	28.0639	28.1007	28.2032	28.8214	28.2459	28.5628	28.7233	27.9885	28.4097	28.0683	28.3381	28.6814	28.4339	28.7738	28.5352	Cell division protein ZapD (Z ring-associated protein D)	zapD BceJ2315_33870 BCAL3449	BCAL3449	cell cycle [GO:0007049];cell division [GO:0051301];cytoplasm [GO:0005737]	cell division [GO:0051301];cell cycle [GO:0007049]		cytoplasm [GO:0005737]		1	0.999	8	237	237	237	10	7	7	10	9	8	9	10	11	9	8	7	9	7	6	11	7	8	13	8	9	9	6	9	10	10	10	10	7	7	10	9	8	9	10	11	9	8	7	9	7	6	11	7	8	13	8	9	9	6	9	10	10	10	2.36529	0.141633	sp|B4E5X9|ZAPD_BURCJ	B4E5X9	ZAPD_BURCJ	zapD	251	Burkholderia cenocepacia (strain ATCC BAA-245 / DSM 16553 / LM	3:Protein inferred from homology	Cell division protein ZapD
29.9285	29.7584	29.779	29.8955	29.4947	29.5027	29.6962	29.6973	29.7416	29.6688	29.8505	29.6301	29.922	29.9278	29.7405	29.5489	29.6154	29.6486	29.5787	29.9461	30.0312	29.8608	30.14	29.4934	29.72	29.5252	29.7904	Protein translocase subunit SecA	secA BceJ2315_33910 BCAL3453	BCAL3453	ATP binding [GO:0005524];metal ion binding [GO:0046872];plasma membrane [GO:0005886];protein import [GO:0017038];protein targeting [GO:0006605];cytoplasm [GO:0005737]	protein targeting [GO:0006605];protein import [GO:0017038]	metal ion binding [GO:0046872];ATP binding [GO:0005524]	plasma membrane [GO:0005886];cytoplasm [GO:0005737]		1	0.999	42	1477	1477	1477	60	59	60	57	41	55	46	57	59	53	57	51	57	61	53	55	55	50	49	60	59	54	55	55	50	51	58	60	59	60	57	41	55	46	57	59	53	57	51	57	61	53	55	55	50	49	60	59	54	55	55	50	51	58	3.859	0.264772	sp|B4E5Y3|SECA_BURCJ	B4E5Y3	SECA_BURCJ	secA	933	Burkholderia cenocepacia (strain ATCC BAA-245 / DSM 16553 / LM	3:Protein inferred from homology	Protein translocase subunit SecA
28.1499	27.1496	27.3273	28.1543	28.342	26.6623	26.8571	27.4774	27.3587	27.0654	27.8717	26.8985	27.8925	28.038	27.5707	26.8578	26.6707	26.8882	26.6128	27.6466	28.1713	27.4542	28.3707	26.9025	26.8267	26.4031	27.5999	UDP-3-O-acyl-N-acetylglucosamine deacetylase (UDP-3-O-acyl-GlcNAc deacetylase) (EC 3.5.1.108) (UDP-3-O-[R-3-hydroxymyristoyl]-N-acetylglucosamine deacetylase)	lpxC BceJ2315_33930 BCAL3455	BCAL3455	lipid A biosynthetic process [GO:0009245];UDP-3-O-[3-hydroxymyristoyl] N-acetylglucosamine deacetylase activity [GO:0008759];UDP-3-O-acyl-N-acetylglucosamine deacetylase activity [GO:0103117];metal ion binding [GO:0046872]	lipid A biosynthetic process [GO:0009245]	UDP-3-O-[3-hydroxymyristoyl] N-acetylglucosamine deacetylase activity [GO:0008759];UDP-3-O-acyl-N-acetylglucosamine deacetylase activity [GO:0103117];metal ion binding [GO:0046872]		+	1	0.999	6	132	132	132	7	5	3	5	6	3	1	5	4	6	5	3	8	8	6	4	3	3	4	9	5	7	7	5	4	2	4	7	5	3	5	6	3	1	5	4	6	5	3	8	8	6	4	3	3	4	9	5	7	7	5	4	2	4	1.69435	0.0474826	sp|B4E5Y5|LPXC_BURCJ	B4E5Y5	LPXC_BURCJ	lpxC	305	Burkholderia cenocepacia (strain ATCC BAA-245 / DSM 16553 / LM	3:Protein inferred from homology	UDP-3-O-acyl-N-acetylglucosamine deacetylase
27.7601	27.1973	27.2413	27.5268	28.2954	26.431	27.489	26.9968	27.376	26.9438	27.3609	27.2347	27.1895	27.6461	27.3219	27.4188	26.4956	27.2688	27.4506	27.214	27.8329	27.0312	27.8421	27.2473	26.9977	27.6163	27.1522	Probable GTP-binding protein EngB	engB BceJ2315_02680 BCAL0265	BCAL0265	cell cycle [GO:0007049];cell division [GO:0051301];metal ion binding [GO:0046872];GTP binding [GO:0005525]	cell division [GO:0051301];cell cycle [GO:0007049]	metal ion binding [GO:0046872];GTP binding [GO:0005525]			1	0.999	10	171	171	171	8	4	6	6	10	5	4	4	8	8	8	6	9	5	6	7	8	6	3	6	7	5	9	4	6	8	5	8	4	6	6	10	5	4	4	8	8	8	6	9	5	6	7	8	6	3	6	7	5	9	4	6	8	5	0.0301287	0.877824	sp|B4E5Y9|ENGB_BURCJ	B4E5Y9	ENGB_BURCJ	engB	219	Burkholderia cenocepacia (strain ATCC BAA-245 / DSM 16553 / LM	3:Protein inferred from homology	Probable GTP-binding protein EngB
27.9888	27.8701	27.4871	28.1088	28.0162	27.8418	27.5239	27.9024	27.7755	28.0313	27.952	27.8318	28.2902	27.8354	28.0569	27.9208	27.9285	27.8288	27.7757	28.0705	27.6556	28.064	27.8371	27.892	27.6722	27.7923	27.8632	Protein CyaY	cyaY BceJ2315_02750 BCAL0273	BCAL0273	iron-sulfur cluster assembly [GO:0016226];ferric iron binding [GO:0008199]	iron-sulfur cluster assembly [GO:0016226]	ferric iron binding [GO:0008199]			1	0.999	7	87	87	87	2	4	2	6	1	4	1	4	3	5	3	3	3	3	4	5	4	3	3	2	3	3	4	2	3	3	4	2	4	2	6	1	4	1	4	3	5	3	3	3	3	4	5	4	3	3	2	3	3	4	2	3	3	4	0.190822	0.87838	sp|B4E5Z6|CYAY_BURCJ	B4E5Z6	CYAY_BURCJ	cyaY	108	Burkholderia cenocepacia (strain ATCC BAA-245 / DSM 16553 / LM	1:Experimental evidence at protein level	Protein CyaY
27.7541	28.1508	28.1788	27.8549	27.9669	27.921	28.2019	28.0341	27.7764	27.7469	27.6086	27.803	27.6274	27.9631	28.1289	27.7917	27.8054	27.9832	27.7291	27.9459	27.9603	28.0299	27.8529	27.9246	27.8285	28.1108	27.9894	3-dehydroquinate synthase (DHQS) (EC 4.2.3.4)	aroB BceJ2315_02820 BCAL0280	BCAL0280	3-dehydroquinate synthase activity [GO:0003856];aromatic amino acid family biosynthetic process [GO:0009073];chorismate biosynthetic process [GO:0009423];cytoplasm [GO:0005737]	chorismate biosynthetic process [GO:0009423];aromatic amino acid family biosynthetic process [GO:0009073]	3-dehydroquinate synthase activity [GO:0003856]	cytoplasm [GO:0005737]		1	0.999	17	369	369	369	15	16	16	15	11	15	14	15	10	17	15	14	10	15	12	14	13	14	15	14	15	13	10	13	15	13	10	15	16	16	15	11	15	14	15	10	17	15	14	10	15	12	14	13	14	15	14	15	13	10	13	15	13	10	0.90994	0.669028	sp|B4E603|AROB_BURCJ	B4E603	AROB_BURCJ	aroB	359	Burkholderia cenocepacia (strain ATCC BAA-245 / DSM 16553 / LM	3:Protein inferred from homology	3-dehydroquinate synthase
28.8671	28.7118	28.6381	28.9969	28.0787	28.3066	27.8757	28.4988	28.3845	28.2815	28.6137	28.2666	28.688	28.486	28.3956	27.9105	27.817	28.0883	27.9542	28.7468	28.536	28.641	28.7202	28.0061	28.0091	28.1181	28.4718	ATP phosphoribosyltransferase (ATP-PRT) (ATP-PRTase) (EC 2.4.2.17)	hisG BceJ2315_03130 BCAL0311	BCAL0311	ATP binding [GO:0005524];ATP phosphoribosyltransferase activity [GO:0003879];histidine biosynthetic process [GO:0000105];cytoplasm [GO:0005737]	histidine biosynthetic process [GO:0000105]	ATP phosphoribosyltransferase activity [GO:0003879];ATP binding [GO:0005524]	cytoplasm [GO:0005737]	+	1	0.999	9	266	266	266	10	9	11	9	5	10	7	8	11	9	13	12	8	13	12	7	12	10	9	10	10	9	11	8	10	12	11	10	9	11	9	5	10	7	8	11	9	13	12	8	13	12	7	12	10	9	10	10	9	11	8	10	12	11	4.92364	0.021284	sp|B4E634|HIS1_BURCJ	B4E634	HIS1_BURCJ	hisG	217	Burkholderia cenocepacia (strain ATCC BAA-245 / DSM 16553 / LM	3:Protein inferred from homology	ATP phosphoribosyltransferase
29.7155	30.0001	30.0464	29.662	30.6703	29.6639	29.9556	29.6642	29.9086	29.5317	29.6445	29.693	29.8846	30.3073	30.4182	29.6332	29.4656	29.7252	29.9166	30.1129	30.3757	29.8744	30.2203	29.9813	29.8326	29.8092	29.6435	Imidazoleglycerol-phosphate dehydratase (IGPD) (EC 4.2.1.19)	hisB BceJ2315_03160 BCAL0314	BCAL0314	histidine biosynthetic process [GO:0000105];imidazoleglycerol-phosphate dehydratase activity [GO:0004424];cytoplasm [GO:0005737]	histidine biosynthetic process [GO:0000105]	imidazoleglycerol-phosphate dehydratase activity [GO:0004424]	cytoplasm [GO:0005737]		1	0.999	8	364	364	364	12	14	12	13	14	13	13	12	15	13	15	13	11	15	12	13	14	13	15	17	15	13	14	16	13	14	10	12	14	12	13	14	13	13	12	15	13	15	13	11	15	12	13	14	13	15	17	15	13	14	16	13	14	10	1.16505	0.304276	sp|B4E637|HIS7_BURCJ	B4E637	HIS7_BURCJ	hisB	195	Burkholderia cenocepacia (strain ATCC BAA-245 / DSM 16553 / LM	3:Protein inferred from homology	Imidazoleglycerol-phosphate dehydratase
30.6592	31.1051	31.1054	31.1193	30.6936	31.0614	30.7863	31.0049	30.9868	31.1273	30.9442	31.1668	31.2046	31.3947	31.6415	31.2107	30.8891	31.2411	31.3585	31.4371	31.2477	31.703	31.2096	31.3237	31.1913	31.1649	31.3365	1-(5-phosphoribosyl)-5-[(5-phosphoribosylamino)methylideneamino] imidazole-4-carboxamide isomerase (EC 5.3.1.16) (Phosphoribosylformimino-5-aminoimidazole carboxamide ribotide isomerase)	hisA BceJ2315_03190 BCAL0317	BCAL0317	1-(5-phosphoribosyl)-5-[(5-phosphoribosylamino)methylideneamino]imidazole-4-carboxamide isomerase activity [GO:0003949];histidine biosynthetic process [GO:0000105];cytoplasm [GO:0005737]	histidine biosynthetic process [GO:0000105]	1-(5-phosphoribosyl)-5-[(5-phosphoribosylamino)methylideneamino]imidazole-4-carboxamide isomerase activity [GO:0003949]	cytoplasm [GO:0005737]		1	0.999	19	601	601	601	20	20	21	21	16	23	17	23	25	27	20	18	23	24	23	30	22	24	18	21	22	27	24	24	20	28	20	20	20	21	21	16	23	17	23	25	27	20	18	23	24	23	30	22	24	18	21	22	27	24	24	20	28	20	2.3126	0.209446	sp|B4E640|HIS4_BURCJ	B4E640	HIS4_BURCJ	hisA	251	Burkholderia cenocepacia (strain ATCC BAA-245 / DSM 16553 / LM	3:Protein inferred from homology	1-(5-phosphoribosyl)-5-[(5-phosphoribosylamino)methylideneamino] imidazole-4-carboxamide isomerase
29.2974	29.3705	29.3482	29.4326	28.9591	28.9498	29.0854	29.1085	29.3057	29.201	29.4715	29.1088	29.4197	29.4209	29.3332	29.1116	28.7927	29.1728	29.0002	29.5123	29.3196	29.6103	29.3373	29.2589	29.1124	29.3007	29.1185	Imidazole glycerol phosphate synthase subunit HisF (EC 4.1.3.-) (IGP synthase cyclase subunit) (IGP synthase subunit HisF) (ImGP synthase subunit HisF) (IGPS subunit HisF)	hisF BceJ2315_03200 BCAL0318	BCAL0318	histidine biosynthetic process [GO:0000105];imidazoleglycerol-phosphate synthase activity [GO:0000107];lyase activity [GO:0016829];cytoplasm [GO:0005737]	histidine biosynthetic process [GO:0000105]	lyase activity [GO:0016829];imidazoleglycerol-phosphate synthase activity [GO:0000107]	cytoplasm [GO:0005737]		1	0.999	11	326	326	326	12	14	11	14	10	11	8	14	13	13	13	9	14	14	12	11	10	11	13	12	13	14	14	11	11	13	11	12	14	11	14	10	11	8	14	13	13	13	9	14	14	12	11	10	11	13	12	13	14	14	11	11	13	11	3.83807	0.206276	sp|B4E641|HIS6_BURCJ	B4E641	HIS6_BURCJ	hisF	257	Burkholderia cenocepacia (strain ATCC BAA-245 / DSM 16553 / LM	3:Protein inferred from homology	Imidazole glycerol phosphate synthase subunit HisF
28.9316	29.144	29.0434	29.2323	27.9657	28.5774	29.0737	28.7629	29.3345	29.4353	29.1928	29.4043	29.6446	29.6982	29.8246	29.2869	29.5828	29.2247	29.3953	29.7829	29.7765	29.7339	29.664	29.414	29.3018	29.5876	29.1289	Phosphoribosyl-AMP cyclohydrolase (PRA-CH) (EC 3.5.4.19)	hisI BceJ2315_03210 BCAL0319	BCAL0319	histidine biosynthetic process [GO:0000105];metal ion binding [GO:0046872];phosphoribosyl-AMP cyclohydrolase activity [GO:0004635];cytoplasm [GO:0005737]	histidine biosynthetic process [GO:0000105]	phosphoribosyl-AMP cyclohydrolase activity [GO:0004635];metal ion binding [GO:0046872]	cytoplasm [GO:0005737]	+	1	0.999	6	110	110	110	4	4	5	4	1	2	2	2	6	5	4	4	4	3	5	3	4	5	5	5	4	5	5	3	5	5	6	4	4	5	4	1	2	2	2	6	5	4	4	4	3	5	3	4	5	5	5	4	5	5	3	5	5	6	5.08854	0.00744016	sp|B4E642|HIS3_BURCJ	B4E642	HIS3_BURCJ	hisI	138	Burkholderia cenocepacia (strain ATCC BAA-245 / DSM 16553 / LM	3:Protein inferred from homology	Phosphoribosyl-AMP cyclohydrolase
27.7495	27.5722	27.6181	27.5864	27.2544	26.9796	27.0076	27.2642	27.3275	27.4892	27.1274	27.4079	28.1329	28.1304	28.1581	27.0938	27.525	27.4613	27.6313	28.1641	28.2104	28.121	28.3076	27.5382	27.4481	27.7004	27.5063	Phosphoribosyl-ATP pyrophosphatase (PRA-PH) (EC 3.6.1.31)	hisE BceJ2315_03220 BCAL0320	BCAL0320	ATP binding [GO:0005524];histidine biosynthetic process [GO:0000105];phosphoribosyl-ATP diphosphatase activity [GO:0004636];cytoplasm [GO:0005737]	histidine biosynthetic process [GO:0000105]	phosphoribosyl-ATP diphosphatase activity [GO:0004636];ATP binding [GO:0005524]	cytoplasm [GO:0005737]	+	1	0.999	7	117	117	117	5	4	5	5	3	4	5	4	4	4	5	3	5	5	6	4	5	3	4	5	4	5	5	3	3	5	4	5	4	5	5	3	4	5	4	4	4	5	3	5	5	6	4	5	3	4	5	4	5	5	3	3	5	4	8.47077	0.00157233	sp|B4E643|HIS2_BURCJ	B4E643	HIS2_BURCJ	hisE	121	Burkholderia cenocepacia (strain ATCC BAA-245 / DSM 16553 / LM	3:Protein inferred from homology	Phosphoribosyl-ATP pyrophosphatase
26.698	27.188	27.2558	27.5333	27.1589	27.0372	27.2209	27.3258	26.8531	27.3104	26.949	27.3453	27.8176	27.6893	27.9533	27.1763	26.8685	27.4332	27.0453	27.5463	27.3562	28.0851	27.6346	27.1525	27.2358	26.7205	27.3887	Sec-independent protein translocase protein TatA	tatA BceJ2315_03250 BCAL0323	BCAL0323	plasma membrane [GO:0005886];protein secretion [GO:0009306];protein transporter activity [GO:0008565];integral component of membrane [GO:0016021]	protein secretion [GO:0009306]	protein transporter activity [GO:0008565]	plasma membrane [GO:0005886];integral component of membrane [GO:0016021]		1	0.999	3	42	42	42	0	1	2	2	1	1	1	2	2	2	3	3	2	1	1	2	1	1	1	2	1	2	1	2	2	2	1	0	1	2	2	1	1	1	2	2	2	3	3	2	1	1	2	1	1	1	2	1	2	1	2	2	2	1	2.33507	0.0956544	sp|B4E646|TATA_BURCJ	B4E646	TATA_BURCJ	tatA	76	Burkholderia cenocepacia (strain ATCC BAA-245 / DSM 16553 / LM	3:Protein inferred from homology	Sec-independent protein translocase protein TatA
27.8631	27.4187	27.5643	27.4419	28.1667	27.7224	27.5958	27.3539	27.6436	27.6408	28.0081	27.572	27.2739	27.4132	27.4344	27.8207	27.4446	27.711	27.6763	27.5255	27.5645	27.4362	27.5487	27.4126	27.4255	27.5867	27.7003	UPF0176 protein BceJ2315_23700	BceJ2315_23700 BCAL2410	BCAL2410						1	0.999	12	123	123	123	7	5	5	3	6	3	4	4	5	8	6	5	4	4	3	4	4	5	4	4	3	3	3	6	5	4	6	7	5	5	3	6	3	4	4	5	8	6	5	4	4	3	4	4	5	4	4	3	3	3	6	5	4	6	0.590167	0.651062	sp|B4E6D6|Y2370_BURCJ	B4E6D6	Y2370_BURCJ	BceJ2315_23700	284	Burkholderia cenocepacia (strain ATCC BAA-245 / DSM 16553 / LM	3:Protein inferred from homology	UPF0176 protein BceJ2315_23700
28.9642	29.4748	29.5123	29.3651	29.4411	29.9778	29.7056	29.7848	29.4772	29.3581	29.1569	29.832	29.4768	29.4639	29.7182	29.7101	29.5773	29.7574	29.9114	29.4684	29.2103	29.7335	29.1933	29.7537	29.5772	29.6091	29.6384	Transaldolase (EC 2.2.1.2)	tal BceJ2315_23930 BCAL2433	BCAL2433	carbohydrate metabolic process [GO:0005975];pentose-phosphate shunt [GO:0006098];sedoheptulose-7-phosphate:D-glyceraldehyde-3-phosphate glyceronetransferase activity [GO:0004801];cytoplasm [GO:0005737]	pentose-phosphate shunt [GO:0006098];carbohydrate metabolic process [GO:0005975]	sedoheptulose-7-phosphate:D-glyceraldehyde-3-phosphate glyceronetransferase activity [GO:0004801]	cytoplasm [GO:0005737]		1	0.999	24	479	479	479	18	20	17	20	16	20	19	18	20	19	19	20	15	18	15	17	15	18	18	16	17	17	14	16	20	17	20	18	20	17	20	16	20	19	18	20	19	19	20	15	18	15	17	15	18	18	16	17	17	14	16	20	17	20	1.1473	0.398875	sp|B4E6F9|TAL_BURCJ	B4E6F9	TAL_BURCJ	tal	317	Burkholderia cenocepacia (strain ATCC BAA-245 / DSM 16553 / LM	3:Protein inferred from homology	Transaldolase
29.5363	29.627	29.577	29.6766	29.5319	30.128	29.9277	30.1303	29.8208	30.0559	29.5697	30.0238	29.6511	29.5081	29.7816	30.3197	29.9146	30.0076	30.1682	29.5989	29.3429	29.6115	29.3527	30.1124	29.8897	29.9256	29.9357	D-alanine--D-alanine ligase (EC 6.3.2.4) (D-Ala-D-Ala ligase) (D-alanylalanine synthetase)	ddl BceJ2315_33980 BCAL3460	BCAL3460	ATP binding [GO:0005524];cell wall organization [GO:0071555];D-alanine-D-alanine ligase activity [GO:0008716];metal ion binding [GO:0046872];peptidoglycan biosynthetic process [GO:0009252];regulation of cell shape [GO:0008360];cytoplasm [GO:0005737]	peptidoglycan biosynthetic process [GO:0009252];regulation of cell shape [GO:0008360];cell wall organization [GO:0071555]	D-alanine-D-alanine ligase activity [GO:0008716];metal ion binding [GO:0046872];ATP binding [GO:0005524]	cytoplasm [GO:0005737]		1	0.999	17	531	531	531	13	18	22	18	12	23	16	21	20	23	22	18	24	16	19	27	20	21	24	18	13	21	13	22	19	26	22	13	18	22	18	12	23	16	21	20	23	22	18	24	16	19	27	20	21	24	18	13	21	13	22	19	26	22	3.14698	0.117844	sp|B4E6J0|DDL_BURCJ	B4E6J0	DDL_BURCJ	ddl	313	Burkholderia cenocepacia (strain ATCC BAA-245 / DSM 16553 / LM	3:Protein inferred from homology	D-alanine--D-alanine ligase
28.9909	28.9469	28.9948	28.3438	29.5193	28.7865	29.3697	28.6844	29.1992	28.8973	28.8654	28.9545	28.3726	28.6062	28.3367	28.946	29.1586	28.9393	28.9742	28.634	28.8375	28.1924	28.5115	28.9081	28.8642	29.2996	28.6143	UDP-N-acetylmuramate--L-alanine ligase (EC 6.3.2.8) (UDP-N-acetylmuramoyl-L-alanine synthetase)	murC BceJ2315_33990 BCAL3461	BCAL3461	ATP binding [GO:0005524];cell cycle [GO:0007049];cell division [GO:0051301];cell wall organization [GO:0071555];peptidoglycan biosynthetic process [GO:0009252];regulation of cell shape [GO:0008360];UDP-N-acetylmuramate-L-alanine ligase activity [GO:0008763];cytoplasm [GO:0005737]	cell division [GO:0051301];cell wall organization [GO:0071555];peptidoglycan biosynthetic process [GO:0009252];regulation of cell shape [GO:0008360];cell cycle [GO:0007049]	UDP-N-acetylmuramate-L-alanine ligase activity [GO:0008763];ATP binding [GO:0005524]	cytoplasm [GO:0005737]		1	0.999	12	552	552	552	25	17	23	16	26	14	22	18	26	19	24	22	17	19	18	17	22	19	23	18	19	18	20	23	22	29	16	25	17	23	16	26	14	22	18	26	19	24	22	17	19	18	17	22	19	23	18	19	18	20	23	22	29	16	1.55071	0.195934	sp|B4E6J1|MURC_BURCJ	B4E6J1	MURC_BURCJ	murC	465	Burkholderia cenocepacia (strain ATCC BAA-245 / DSM 16553 / LM	3:Protein inferred from homology	UDP-N-acetylmuramate--L-alanine ligase
26.4884	26.9867	26.9958	26.9642	26.6689	27.3614	27.2558	27.3093	26.7944	26.9924	26.4328	27.1804	26.7151	26.7512	27.1027	26.845	26.8889	27.1976	27.1681	26.5163	26.5759	26.8708	26.47	27.1056	26.9673	26.9059	26.984	UDP-N-acetylglucosamine--N-acetylmuramyl-(pentapeptide) pyrophosphoryl-undecaprenol N-acetylglucosamine transferase (EC 2.4.1.227) (Undecaprenyl-PP-MurNAc-pentapeptide-UDPGlcNAc GlcNAc transferase)	murG BceJ2315_34000 BCAL3462	BCAL3462	carbohydrate metabolic process [GO:0005975];cell cycle [GO:0007049];cell division [GO:0051301];cell wall organization [GO:0071555];lipid glycosylation [GO:0030259];peptidoglycan biosynthetic process [GO:0009252];regulation of cell shape [GO:0008360]";UDP-N-acetyl-D-glucosamine:N-acetylmuramoyl-L-alanyl-D-glutamyl-meso-2,6-diaminopimelyl-D-alanyl-D-alanine-diphosphoundecaprenol 4-beta-N-acetylglucosaminlytransferase activity [GO:0051991];undecaprenyldiphospho-muramoylpentapeptide beta-N-acetylglucosaminyltransferase activity [GO:0050511];"plasma membrane [GO:0005886]	cell cycle [GO:0007049];cell division [GO:0051301];cell wall organization [GO:0071555];lipid glycosylation [GO:0030259];peptidoglycan biosynthetic process [GO:0009252];regulation of cell shape [GO:0008360];carbohydrate metabolic process [GO:0005975]	undecaprenyldiphospho-muramoylpentapeptide beta-N-acetylglucosaminyltransferase activity [GO:0050511]";"UDP-N-acetyl-D-glucosamine:N-acetylmuramoyl-L-alanyl-D-glutamyl-meso-2,6-diaminopimelyl-D-alanyl-D-alanine-diphosphoundecaprenol 4-beta-N-acetylglucosaminlytransferase activity [GO:0051991]	plasma membrane [GO:0005886]		1	0.999	6	119	119	119	2	5	7	3	2	6	4	6	4	7	5	5	4	3	4	6	3	3	6	2	4	4	5	6	5	3	5	2	5	7	3	2	6	4	6	4	7	5	5	4	3	4	6	3	3	6	2	4	4	5	6	5	3	5	1.01013	0.389561	sp|B4E6J2|MURG_BURCJ	B4E6J2	MURG_BURCJ	murG	367	Burkholderia cenocepacia (strain ATCC BAA-245 / DSM 16553 / LM	3:Protein inferred from homology	UDP-N-acetylglucosamine--N-acetylmuramyl-(pentapeptide) pyrophosphoryl-undecaprenol N-acetylglucosamine transferase
27.8208	27.8867	27.9844	27.645	27.9663	28.0567	28.3408	28.1478	28.1379	27.7814	27.9923	28.0583	27.5056	27.7589	27.9679	28.0104	27.4837	28.2744	28.2537	27.6252	27.9276	27.7148	27.7475	28.2757	28.1836	28.3215	28.131	Ribosomal RNA small subunit methyltransferase H (EC 2.1.1.199) (16S rRNA m(4)C1402 methyltransferase) (rRNA (cytosine-N(4)-)-methyltransferase RsmH)	rsmH mraW BceJ2315_34080 BCAL3470	BCAL3470	methyltransferase activity [GO:0008168];rRNA processing [GO:0006364];cytoplasm [GO:0005737]	rRNA processing [GO:0006364]	methyltransferase activity [GO:0008168]	cytoplasm [GO:0005737]		1	0.999	9	217	217	217	6	9	7	8	9	9	6	11	8	11	9	8	8	8	9	5	9	9	7	8	7	8	7	6	11	8	6	6	9	7	8	9	9	6	11	8	11	9	8	8	8	9	5	9	9	7	8	7	8	7	6	11	8	6	1.69864	0.289907	sp|B4E6K0|RSMH_BURCJ	B4E6K0	RSMH_BURCJ	rsmH	313	Burkholderia cenocepacia (strain ATCC BAA-245 / DSM 16553 / LM	3:Protein inferred from homology	Ribosomal RNA small subunit methyltransferase H
23.6821	24.3426	24.2465	24.3775	25.3056	25.5451	26.159	25.4574	25.7006	24.5006	24.1412	25.5124	24.3359	24.5814	24.6733	25.5724	25.8985	25.49	25.8833	24.3188	24.3292	23.9315	23.5978	26.2204	25.3633	26.3017	24.4162	Transcriptional regulator MraZ	mraZ BceJ2315_34090 BCAL3471	BCAL3471	DNA binding [GO:0003677];nucleoid [GO:0009295];transcription factor activity, sequence-specific DNA binding [GO:0003700];transcription, DNA-templated [GO:0006351]";"cytoplasm [GO:0005737]	transcription, DNA-templated [GO:0006351]	transcription factor activity, sequence-specific DNA binding [GO:0003700]";"DNA binding [GO:0003677]	nucleoid [GO:0009295];cytoplasm [GO:0005737]	+	1	0.999	4	44	44	44	1	2	3	2	1	2	2	2	3	1	1	3	2	1	1	3	1	1	1	2	2	1	0	2	2	1	1	1	2	3	2	1	2	2	2	3	1	1	3	2	1	1	3	1	1	1	2	2	1	0	2	2	1	1	3.55464	0.00207059	sp|B4E6K1|MRAZ_BURCJ	B4E6K1	MRAZ_BURCJ	mraZ	142	Burkholderia cenocepacia (strain ATCC BAA-245 / DSM 16553 / LM	3:Protein inferred from homology	Transcriptional regulator MraZ
26.9663	27.0495	27.0101	26.5435	27.2679	27.6403	27.9289	27.1949	27.4365	27.9104	27.0409	27.755	26.7905	26.8752	27.0901	28.0202	28.0636	27.8985	28.0123	26.733	26.7008	26.7519	26.8653	28.0121	28.0074	28.2016	27.5859	2-nonaprenyl-3-methyl-6-methoxy-1,4-benzoquinol hydroxylase (EC 1.14.13.-) (5-demethoxyubiquinone hydroxylase) (DMQ hydroxylase)	coq7 BceJ2315_34100 BCAL3472	BCAL3472	metal ion binding [GO:0046872];monooxygenase activity [GO:0004497];ubiquinone biosynthetic process [GO:0006744];plasma membrane [GO:0005886]	ubiquinone biosynthetic process [GO:0006744]	monooxygenase activity [GO:0004497];metal ion binding [GO:0046872]	plasma membrane [GO:0005886]	+	1	0.999	10	393	393	393	9	12	11	12	6	17	19	11	19	19	14	18	11	11	13	19	21	17	15	12	10	8	12	21	19	21	16	9	12	11	12	6	17	19	11	19	19	14	18	11	11	13	19	21	17	15	12	10	8	12	21	19	21	16	6.05545	0.000968858	sp|B4E6K2|COQ7_BURCJ	B4E6K2	COQ7_BURCJ	coq7	208	Burkholderia cenocepacia (strain ATCC BAA-245 / DSM 16553 / LM	3:Protein inferred from homology	2-nonaprenyl-3-methyl-6-methoxy-1,4-benzoquinol hydroxylase
26.4367	26.2279	25.7988	26.627	26.8434	25.7339	25.478	25.9484	25.8905	26.201	26.3068	25.8595	26.4648	26.0992	26.263	26.0174	25.8083	26.0641	26.0696	26.3323	26.3093	26.3646	26.515	26.1205	26.2353	25.703	26.0901	Peptide chain release factor 1 (RF-1)	prfA BceJ2315_03750 BCAL0374	BCAL0374	translation release factor activity, codon specific [GO:0016149]";"cytoplasm [GO:0005737]		translation release factor activity, codon specific [GO:0016149]	cytoplasm [GO:0005737]		1	0.999	8	94	94	94	4	2	1	6	0	3	2	3	3	6	5	2	5	4	4	5	4	2	2	6	4	3	5	3	3	3	4	4	2	1	6	0	3	2	3	3	6	5	2	5	4	4	5	4	2	2	6	4	3	5	3	3	3	4	0.368257	0.572742	sp|B4E6U6|RF1_BURCJ	B4E6U6	RF1_BURCJ	prfA	360	Burkholderia cenocepacia (strain ATCC BAA-245 / DSM 16553 / LM	3:Protein inferred from homology	Peptide chain release factor 1
26.004	25.9204	26.226	26.1779	26.7556	25.9173	25.8762	25.8125	26.2313	26.1045	26.1985	25.9572	25.9068	26.4717	25.9609	25.8755	25.2496	26.0145	25.8214	25.8889	26.5053	26.2606	26.202	26.0178	26.3493	26.159	25.9396	Glutamyl-tRNA reductase (GluTR) (EC 1.2.1.70)	hemA BceJ2315_03760 BCAL0375	BCAL0375	NADP binding [GO:0050661];protoporphyrinogen IX biosynthetic process [GO:0006782];glutamyl-tRNA reductase activity [GO:0008883]	protoporphyrinogen IX biosynthetic process [GO:0006782]	NADP binding [GO:0050661];glutamyl-tRNA reductase activity [GO:0008883]			1	0.999	6	85	85	85	4	3	4	4	5	1	2	3	3	5	4	3	3	3	3	2	4	1	2	3	4	4	3	4	3	3	2	4	3	4	4	5	1	2	3	3	5	4	3	3	3	3	2	4	1	2	3	4	4	3	4	3	3	2	0.454363	0.561281	sp|B4E6U7|HEM1_BURCJ	B4E6U7	HEM1_BURCJ	hemA	432	Burkholderia cenocepacia (strain ATCC BAA-245 / DSM 16553 / LM	3:Protein inferred from homology	Glutamyl-tRNA reductase
27.7489	27.2451	27.3929	27.5256	27.9133	27.0255	27.4226	27.1535	27.4022	27.0243	27.3982	26.9718	27.1561	27.21	26.746	26.803	27.1052	27.0452	27.1957	27.149	27.5783	26.7406	27.0374	27.0918	27.0568	27.4122	26.8738	Anthranilate phosphoribosyltransferase (EC 2.4.2.18)	trpD BceJ2315_03990 BCAL0397	BCAL0397	metal ion binding [GO:0046872];tryptophan biosynthetic process [GO:0000162];anthranilate phosphoribosyltransferase activity [GO:0004048]	tryptophan biosynthetic process [GO:0000162]	metal ion binding [GO:0046872];anthranilate phosphoribosyltransferase activity [GO:0004048]			1	0.999	11	219	219	219	15	8	9	9	11	3	4	10	11	10	12	10	9	8	4	7	7	8	4	9	7	4	9	7	8	9	7	15	8	9	9	11	3	4	10	11	10	12	10	9	8	4	7	7	8	4	9	7	4	9	7	8	9	7	0.651001	0.459227	sp|B4E7A8|TRPD_BURCJ	B4E7A8	TRPD_BURCJ	trpD	343	Burkholderia cenocepacia (strain ATCC BAA-245 / DSM 16553 / LM	3:Protein inferred from homology	Anthranilate phosphoribosyltransferase
27.6973	27.3694	27.5436	27.4739	28.1034	26.8006	27.2979	27.1556	27.2649	27.1128	27.706	26.996	27.4716	27.65	27.2936	27.0182	27.2264	27.0904	27.1244	27.5953	27.8482	27.2505	27.9114	27.0114	27.1383	27.2551	27.1433	Chromosomal replication initiator protein DnaA	dnaA BceJ2315_04210 BCAL0423	BCAL0423	ATP binding [GO:0005524];DNA replication initiation [GO:0006270];DNA replication origin binding [GO:0003688];regulation of DNA replication [GO:0006275];cytoplasm [GO:0005737]	regulation of DNA replication [GO:0006275];DNA replication initiation [GO:0006270]	DNA replication origin binding [GO:0003688];ATP binding [GO:0005524]	cytoplasm [GO:0005737]		1	0.999	14	205	205	205	10	4	6	11	6	6	8	7	5	7	12	6	11	7	5	7	9	7	8	9	15	6	10	5	5	6	7	10	4	6	11	6	6	8	7	5	7	12	6	11	7	5	7	9	7	8	9	15	6	10	5	5	6	7	0.905245	0.338526	sp|B4E7D1|DNAA_BURCJ	B4E7D1	DNAA_BURCJ	dnaA	525	Burkholderia cenocepacia (strain ATCC BAA-245 / DSM 16553 / LM	3:Protein inferred from homology	Chromosomal replication initiator protein DnaA
28.778	28.7408	28.9461	28.9716	28.0834	28.0172	28.1533	28.4401	28.575	28.4807	28.3292	28.3643	28.5102	28.6856	28.6477	28.2597	28.0507	28.2867	28.2148	28.7697	28.8723	28.7945	28.7469	28.4483	28.307	28.2552	28.588	Membrane protein insertase YidC (Foldase YidC) (Membrane integrase YidC) (Membrane protein YidC)	yidC BceJ2315_04250 BCAL0426	BCAL0426	plasma membrane [GO:0005886];protein insertion into membrane [GO:0051205];protein transport [GO:0015031];integral component of membrane [GO:0016021]	protein transport [GO:0015031];protein insertion into membrane [GO:0051205]		plasma membrane [GO:0005886];integral component of membrane [GO:0016021]	+	1	0.999	11	417	417	417	17	18	18	22	11	12	11	15	15	15	14	13	15	20	18	15	13	12	15	18	14	19	17	12	14	19	15	17	18	18	22	11	12	11	15	15	15	14	13	15	20	18	15	13	12	15	18	14	19	17	12	14	19	15	6.518	0.021682	sp|B4E7D5|YIDC_BURCJ	B4E7D5	YIDC_BURCJ	yidC	552	Burkholderia cenocepacia (strain ATCC BAA-245 / DSM 16553 / LM	3:Protein inferred from homology	Membrane protein insertase YidC
29.1207	29.395	29.6373	29.6065	29.209	29.6285	29.5068	29.5007	29.7304	29.2273	29.5522	29.6346	29.3097	29.8081	29.903	29.6226	29.3632	29.8109	29.8356	29.3997	29.7157	29.9202	29.6717	29.8842	29.7281	29.74	29.7279	Chorismate synthase (CS) (EC 4.2.3.5) (5-enolpyruvylshikimate-3-phosphate phospholyase)	aroC BceJ2315_14340 BCAL1467	BCAL1467	aromatic amino acid family biosynthetic process [GO:0009073];chorismate biosynthetic process [GO:0009423];chorismate synthase activity [GO:0004107]	chorismate biosynthetic process [GO:0009423];aromatic amino acid family biosynthetic process [GO:0009073]	chorismate synthase activity [GO:0004107]			1	0.999	9	202	202	202	6	8	7	6	3	6	7	8	10	8	12	6	8	6	7	9	9	7	7	8	7	8	9	6	8	9	7	6	8	7	6	3	6	7	8	10	8	12	6	8	6	7	9	9	7	7	8	7	8	9	6	8	9	7	0.5415	0.628637	sp|B4E7H2|AROC_BURCJ	B4E7H2	AROC_BURCJ	aroC	366	Burkholderia cenocepacia (strain ATCC BAA-245 / DSM 16553 / LM	3:Protein inferred from homology	Chorismate synthase
30.6593	30.2947	30.1051	30.6868	30.2797	29.7213	29.9906	30.0393	30.1358	30.0069	30.5671	29.9204	30.1691	30.3325	29.9786	29.9216	29.8138	29.9408	29.8243	30.281	30.4623	30.0957	30.4868	29.744	29.8941	29.8613	30.0306	Threonine--tRNA ligase (EC 6.1.1.3) (Threonyl-tRNA synthetase) (ThrRS)	thrS BceJ2315_14480 BCAL1481	BCAL1481	ATP binding [GO:0005524];metal ion binding [GO:0046872];threonine-tRNA ligase activity [GO:0004829];threonyl-tRNA aminoacylation [GO:0006435];cytoplasm [GO:0005737]	threonyl-tRNA aminoacylation [GO:0006435]	metal ion binding [GO:0046872];threonine-tRNA ligase activity [GO:0004829];ATP binding [GO:0005524]	cytoplasm [GO:0005737]		1	0.999	29	914	914	914	39	34	29	48	29	34	29	33	38	35	39	36	31	35	29	38	27	37	30	35	31	34	39	24	32	32	37	39	34	29	48	29	34	29	33	38	35	39	36	31	35	29	38	27	37	30	35	31	34	39	24	32	32	37	2.20179	0.176812	sp|B4E7I6|SYT_BURCJ	B4E7I6	SYT_BURCJ	thrS	635	Burkholderia cenocepacia (strain ATCC BAA-245 / DSM 16553 / LM	3:Protein inferred from homology	Threonine--tRNA ligase
31.4451	30.9275	31.069	31.0178	31.1092	29.6758	30.7298	30.3929	30.5873	29.9727	31.2668	30.5104	30.1791	30.8221	30.4076	30.3651	30.2208	30.0993	30.4994	30.6467	31.2373	30.4751	31.2021	30.3311	30.2381	30.3324	30.2739	50S ribosomal protein L35	rpmI BceJ2315_14490 BCAL1483	BCAL1483	structural constituent of ribosome [GO:0003735];translation [GO:0006412];ribosome [GO:0005840]	translation [GO:0006412]	structural constituent of ribosome [GO:0003735]	ribosome [GO:0005840]		1	0.999	2	213	213	213	8	10	8	9	6	7	6	10	7	9	10	8	6	8	8	9	9	10	8	8	7	8	8	7	7	5	7	8	10	8	9	6	7	6	10	7	9	10	8	6	8	8	9	9	10	8	8	7	8	8	7	7	5	7	1.3103	0.136683	sp|B4E7I7|RL35_BURCJ	B4E7I7	RL35_BURCJ	rpmI	65	Burkholderia cenocepacia (strain ATCC BAA-245 / DSM 16553 / LM	3:Protein inferred from homology	50S ribosomal protein L35
29.6334	29.3016	28.7304	29.4648	29.8283	29.0327	29.7294	28.5729	28.9942	28.7656	28.5621	29.2018	29.3407	29.5947	29.5256	29.248	29.6423	29.0433	29.6996	29.408	29.6559	29.0152	30.037	29.2475	28.9529	29.4741	29.1991	50S ribosomal protein L20	rplT BceJ2315_14500 BCAL1484	BCAL1484	rRNA binding [GO:0019843];structural constituent of ribosome [GO:0003735];translation [GO:0006412];ribosome [GO:0005840]	translation [GO:0006412]	structural constituent of ribosome [GO:0003735];rRNA binding [GO:0019843]	ribosome [GO:0005840]		1	0.999	7	130	130	130	9	3	3	8	2	4	4	5	4	5	3	4	7	6	3	5	5	4	6	6	6	3	6	3	6	6	4	9	3	3	8	2	4	4	5	4	5	3	4	7	6	3	5	5	4	6	6	6	3	6	3	6	6	4	0.52502	0.396083	sp|B4E7I8|RL20_BURCJ	B4E7I8	RL20_BURCJ	rplT	119	Burkholderia cenocepacia (strain ATCC BAA-245 / DSM 16553 / LM	3:Protein inferred from homology	50S ribosomal protein L20
29.9382	29.7495	29.8272	29.8628	29.8214	29.5838	29.5744	29.7918	29.8425	29.772	29.9392	29.6034	29.8101	29.8548	29.8674	29.7789	29.729	29.6467	29.6984	30.0299	29.8761	29.9206	29.8961	29.6989	29.6055	29.6782	29.964	Phenylalanine--tRNA ligase alpha subunit (EC 6.1.1.20) (Phenylalanyl-tRNA synthetase alpha subunit) (PheRS)	pheS BceJ2315_14510 BCAL1485	BCAL1485	ATP binding [GO:0005524];metal ion binding [GO:0046872];phenylalanine-tRNA ligase activity [GO:0004826];phenylalanyl-tRNA aminoacylation [GO:0006432];tRNA binding [GO:0000049];cytoplasm [GO:0005737]	phenylalanyl-tRNA aminoacylation [GO:0006432]	metal ion binding [GO:0046872];phenylalanine-tRNA ligase activity [GO:0004826];tRNA binding [GO:0000049];ATP binding [GO:0005524]	cytoplasm [GO:0005737]		1	0.999	15	525	525	525	20	20	21	22	10	17	19	20	21	17	26	21	22	17	16	20	21	19	15	19	21	20	19	23	21	18	20	20	20	21	22	10	17	19	20	21	17	26	21	22	17	16	20	21	19	15	19	21	20	19	23	21	18	20	1.24471	0.730534	sp|B4E7I9|SYFA_BURCJ	B4E7I9	SYFA_BURCJ	pheS	337	Burkholderia cenocepacia (strain ATCC BAA-245 / DSM 16553 / LM	3:Protein inferred from homology	Phenylalanine--tRNA ligase alpha subunit
29.952	29.6149	29.552	30.0143	29.4397	29.2397	29.1705	29.623	29.7421	29.8268	29.869	29.443	29.7809	29.771	29.6746	29.7831	29.808	29.5692	29.4731	29.8428	29.607	29.7897	29.9898	29.7167	29.6517	29.5539	29.6317	Ribosome maturation factor RimP	rimP BceJ2315_14710 BCAL1505	BCAL1505	ribosomal small subunit biogenesis [GO:0042274];cytoplasm [GO:0005737]	ribosomal small subunit biogenesis [GO:0042274]		cytoplasm [GO:0005737]		1	0.999	9	396	396	396	16	13	16	18	8	11	8	13	15	16	18	14	13	13	14	19	17	16	15	18	17	13	19	14	13	13	16	16	13	16	18	8	11	8	13	15	16	18	14	13	13	14	19	17	16	15	18	17	13	19	14	13	13	16	1.54029	0.402772	sp|B4E7K9|RIMP_BURCJ	B4E7K9	RIMP_BURCJ	rimP	152	Burkholderia cenocepacia (strain ATCC BAA-245 / DSM 16553 / LM	3:Protein inferred from homology	Ribosome maturation factor RimP
31.2296	31.3973	31.2697	31.3275	30.9366	30.6579	30.9433	30.9671	30.9502	30.9615	30.706	30.7883	31.1451	31.3327	31.2673	30.553	30.5392	30.7199	30.7982	31.1971	31.2932	31.0426	31.2859	30.7108	30.6696	30.5972	30.7613	Translation initiation factor IF-2	infB BceJ2315_14730 BCAL1507	BCAL1507	GTP binding [GO:0005525];GTPase activity [GO:0003924];translation initiation factor activity [GO:0003743];cytoplasm [GO:0005737]		GTP binding [GO:0005525];translation initiation factor activity [GO:0003743];GTPase activity [GO:0003924]	cytoplasm [GO:0005737]	+	1	0.999	47	1630	1630	1630	75	75	66	79	47	56	51	69	65	58	59	64	67	69	60	54	53	53	49	69	55	64	58	54	56	53	52	75	75	66	79	47	56	51	69	65	58	59	64	67	69	60	54	53	53	49	69	55	64	58	54	56	53	52	7.27721	0.0183598	sp|B4E7L1|IF2_BURCJ	B4E7L1	IF2_BURCJ	infB	971	Burkholderia cenocepacia (strain ATCC BAA-245 / DSM 16553 / LM	3:Protein inferred from homology	Translation initiation factor IF-2
28.9039	28.6446	28.4779	29.3248	29.2041	27.6197	27.8015	28.5612	28.5803	28.604	28.7508	28.0174	28.4288	28.7755	28.2017	28.2245	27.8538	27.8411	28.007	28.5629	28.5165	28.5211	28.6514	28.1856	27.8465	28.2078	28.2474	Ribosome-binding factor A	rbfA BceJ2315_14740 BCAL1508	BCAL1508	rRNA processing [GO:0006364];cytoplasm [GO:0005737]	rRNA processing [GO:0006364]		cytoplasm [GO:0005737]		1	0.999	7	237	237	237	11	10	8	13	5	5	4	6	9	13	12	7	11	13	9	8	8	7	7	10	12	9	10	9	4	8	9	11	10	8	13	5	5	4	6	9	13	12	7	11	13	9	8	8	7	7	10	12	9	10	9	4	8	9	1.20463	0.166075	sp|B4E7L2|RBFA_BURCJ	B4E7L2	RBFA_BURCJ	rbfA	132	Burkholderia cenocepacia (strain ATCC BAA-245 / DSM 16553 / LM	3:Protein inferred from homology	Ribosome-binding factor A
26.4233	26.2955	26.3754	26.6136	26.1714	26.1918	26.0188	26.2072	26.1237	26.1445	26.1787	25.8475	26.0817	26.0698	26.3198	26.0707	25.8559	26.0944	25.864	26.227	25.8999	26.4632	25.907	25.8436	25.4867	25.5395	26.2371	Methionyl-tRNA formyltransferase (EC 2.1.2.9)	fmt BceJ2315_04640 BCAL0466	BCAL0466	methionyl-tRNA formyltransferase activity [GO:0004479]		methionyl-tRNA formyltransferase activity [GO:0004479]			1	0.999	9	111	111	111	5	5	5	4	2	4	4	4	6	3	6	5	4	6	5	2	6	2	4	4	3	4	6	3	2	3	4	5	5	5	4	2	4	4	4	6	3	6	5	4	6	5	2	6	2	4	4	3	4	6	3	2	3	4	1.97156	0.226723	sp|B4E7V8|FMT_BURCJ	B4E7V8	FMT_BURCJ	fmt	330	Burkholderia cenocepacia (strain ATCC BAA-245 / DSM 16553 / LM	3:Protein inferred from homology	Methionyl-tRNA formyltransferase
27.5641	28.0587	28.1673	27.0906	28.5611	28.2328	28.4495	28.0226	28.3724	28.412	28.0264	28.4267	28.1354	28.1423	28.3273	28.1974	28.5471	28.5717	28.5148	28.2652	28.1409	27.9443	27.9571	28.4027	28.6141	28.5994	28.3877	Protease HtpX homolog (EC 3.4.24.-)	htpX BceJ2315_04660 BCAL0468	BCAL0468	metal ion binding [GO:0046872];metalloendopeptidase activity [GO:0004222];plasma membrane [GO:0005886];integral component of membrane [GO:0016021]		metalloendopeptidase activity [GO:0004222];metal ion binding [GO:0046872]	plasma membrane [GO:0005886];integral component of membrane [GO:0016021]		1	0.999	5	173	173	173	5	6	6	5	4	7	6	7	7	10	6	6	5	6	5	7	8	9	7	4	5	5	6	7	9	7	8	5	6	6	5	4	7	6	7	7	10	6	6	5	6	5	7	8	9	7	4	5	5	6	7	9	7	8	2.32619	0.104061	sp|B4E7W0|HTPX_BURCJ	B4E7W0	HTPX_BURCJ	htpX	285	Burkholderia cenocepacia (strain ATCC BAA-245 / DSM 16553 / LM	3:Protein inferred from homology	Protease HtpX homolog
25.2669	25.7404	25.8012	25.3815	24.9681	25.2558	25.1868	24.9104	24.9606	24.8317	26.0917	25.3222	25.5309	26.2771	26.0444	25.5196	24.9729	25.3661	25.5842	25.8839	26.076	25.9706	26.1252	25.7718	25.5778	25.4243	25.331	7-cyano-7-deazaguanine synthase (EC 6.3.4.20) (7-cyano-7-carbaguanine synthase) (PreQ(0) synthase) (Queuosine biosynthesis protein QueC)	queC BceJ2315_04710 BCAL0473	BCAL0473	ligase activity [GO:0016874];metal ion binding [GO:0046872];queuosine biosynthetic process [GO:0008616];ATP binding [GO:0005524]	queuosine biosynthetic process [GO:0008616]	ligase activity [GO:0016874];metal ion binding [GO:0046872];ATP binding [GO:0005524]			1	0.999	4	55	55	55	2	1	3	2	1	3	2	1	1	1	1	5	1	2	1	2	3	2	2	3	3	4	1	1	2	4	1	2	1	3	2	1	3	2	1	1	1	1	5	1	2	1	2	3	2	2	3	3	4	1	1	2	4	1	2.32568	0.0579841	sp|B4E7W5|QUEC_BURCJ	B4E7W5	QUEC_BURCJ	queC	244	Burkholderia cenocepacia (strain ATCC BAA-245 / DSM 16553 / LM	3:Protein inferred from homology	7-cyano-7-deazaguanine synthase
26.7458	25.9464	26.1094	25.9425	27.2281	25.3372	26.7489	25.908	26.2635	26.2973	26.2602	25.9511	26.3516	26.515	26.1946	26.4247	26.4829	25.9937	26.2629	26.4373	26.7374	26.2437	27.0174	26.2498	26.5175	26.4077	26.082	Aspartyl/glutamyl-tRNA(Asn/Gln) amidotransferase subunit C (Asp/Glu-ADT subunit C) (EC 6.3.5.-)	gatC BceJ2315_04810 BCAL0483	BCAL0483	ligase activity [GO:0016874];regulation of translational fidelity [GO:0006450];translation [GO:0006412];ATP binding [GO:0005524]	translation [GO:0006412];regulation of translational fidelity [GO:0006450]	ligase activity [GO:0016874];ATP binding [GO:0005524]			1	0.999	2	54	54	54	2	2	2	1	2	1	2	2	3	2	3	2	2	2	2	2	2	2	2	2	2	2	2	2	2	2	2	2	2	2	1	2	1	2	2	3	2	3	2	2	2	2	2	2	2	2	2	2	2	2	2	2	2	2	0.0893097	0.75655	sp|B4E7X5|GATC_BURCJ	B4E7X5	GATC_BURCJ	gatC	99	Burkholderia cenocepacia (strain ATCC BAA-245 / DSM 16553 / LM	3:Protein inferred from homology	Aspartyl/glutamyl-tRNA(Asn/Gln) amidotransferase subunit C
28.7644	28.5781	28.6267	28.9143	28.2837	28.6679	28.6773	28.9416	28.9033	28.8101	28.8774	28.8373	29.1215	28.9801	28.7729	28.7082	28.6557	28.8461	28.749	28.9911	28.7491	28.9677	28.9523	29.0309	28.9333	28.564	28.8527	Glutamyl-tRNA(Gln) amidotransferase subunit A (Glu-ADT subunit A) (EC 6.3.5.7)	gatA BceJ2315_04820 BCAL0484	BCAL0484	amidase activity [GO:0004040];ATP binding [GO:0005524];glutaminyl-tRNA synthase (glutamine-hydrolyzing) activity [GO:0050567];translation [GO:0006412];glutamyl-tRNA(Gln) amidotransferase complex [GO:0030956]	translation [GO:0006412]	ATP binding [GO:0005524];glutaminyl-tRNA synthase (glutamine-hydrolyzing) activity [GO:0050567];amidase activity [GO:0004040]	glutamyl-tRNA(Gln) amidotransferase complex [GO:0030956]		1	0.999	18	347	347	347	15	13	11	10	10	15	9	11	18	13	14	16	10	12	16	15	14	13	13	12	8	10	12	18	14	10	15	15	13	11	10	10	15	9	11	18	13	14	16	10	12	16	15	14	13	13	12	8	10	12	18	14	10	15	0.818872	0.641782	sp|B4E7X6|GATA_BURCJ	B4E7X6	GATA_BURCJ	gatA	496	Burkholderia cenocepacia (strain ATCC BAA-245 / DSM 16553 / LM	3:Protein inferred from homology	Glutamyl-tRNA(Gln) amidotransferase subunit A
28.4691	28.5705	28.4059	28.6782	28.7325	28.6007	28.3944	28.5749	28.5259	28.6255	28.5	28.5013	28.7179	28.7546	28.8095	28.7765	28.7687	28.493	28.6641	28.8687	28.6492	28.7673	28.8337	28.681	28.5088	28.5612	28.6614	Aspartyl/glutamyl-tRNA(Asn/Gln) amidotransferase subunit B (Asp/Glu-ADT subunit B) (EC 6.3.5.-)	gatB BceJ2315_04830 BCAL0485	BCAL0485	carbon-nitrogen ligase activity, with glutamine as amido-N-donor [GO:0016884];translation [GO:0006412]";"ATP binding [GO:0005524]	translation [GO:0006412]	carbon-nitrogen ligase activity, with glutamine as amido-N-donor [GO:0016884]";"ATP binding [GO:0005524]			1	0.999	20	427	427	427	14	16	13	15	15	18	11	17	18	16	18	17	16	17	15	17	14	14	15	17	16	15	16	18	15	17	17	14	16	13	15	15	18	11	17	18	16	18	17	16	17	15	17	14	14	15	17	16	15	16	18	15	17	17	1.88463	0.610718	sp|B4E7X7|GATB_BURCJ	B4E7X7	GATB_BURCJ	gatB	491	Burkholderia cenocepacia (strain ATCC BAA-245 / DSM 16553 / LM	3:Protein inferred from homology	Aspartyl/glutamyl-tRNA(Asn/Gln) amidotransferase subunit B
26.8032	26.6049	26.6566	26.5865	25.7212	26.3792	26.6821	26.3134	26.4684	26.4483	26.4506	26.3408	26.6908	26.63	26.0696	26.3974	26.732	26.5388	26.509	26.5289	26.5059	26.3396	26.6408	26.617	26.5301	26.3626	26.4294	Homoserine O-succinyltransferase (HST) (EC 2.3.1.46) (Homoserine transsuccinylase) (HTS)	metXS BceJ2315_04910 BCAL0493	BCAL0493	homoserine O-acetyltransferase activity [GO:0004414];homoserine O-succinyltransferase activity [GO:0008899];methionine biosynthetic process [GO:0009086];cytoplasm [GO:0005737]	methionine biosynthetic process [GO:0009086]	homoserine O-succinyltransferase activity [GO:0008899];homoserine O-acetyltransferase activity [GO:0004414]	cytoplasm [GO:0005737]		1	0.999	8	120	120	120	5	7	3	5	2	5	5	4	4	6	4	5	4	5	4	5	7	4	4	3	5	4	3	7	4	2	4	5	7	3	5	2	5	5	4	4	6	4	5	4	5	4	5	7	4	4	3	5	4	3	7	4	2	4	0.482783	0.661252	sp|B4E7Y5|METXS_BURCJ	B4E7Y5	METXS_BURCJ	metXS	381	Burkholderia cenocepacia (strain ATCC BAA-245 / DSM 16553 / LM	3:Protein inferred from homology	Homoserine O-succinyltransferase
29.5667	29.6349	29.7855	29.8899	29.9083	29.7137	29.891	29.6319	30.022	29.4898	29.9892	30.0334	29.7574	29.9832	30.0039	30.0612	29.3029	30.0242	30.0229	29.8112	29.9491	29.8681	29.9351	30.0992	29.9166	30.2701	29.9411	Acetylglutamate kinase (EC 2.7.2.8) (N-acetyl-L-glutamate 5-phosphotransferase) (NAG kinase) (NAGK)	argB BceJ2315_04940 BCAL0496	BCAL0496	acetylglutamate kinase activity [GO:0003991];arginine biosynthetic process [GO:0006526];ATP binding [GO:0005524];cytoplasm [GO:0005737]	arginine biosynthetic process [GO:0006526]	ATP binding [GO:0005524];acetylglutamate kinase activity [GO:0003991]	cytoplasm [GO:0005737]		1	0.999	14	511	511	511	19	20	18	16	14	14	20	15	16	16	24	16	23	20	21	19	15	17	15	22	23	18	18	24	23	23	22	19	20	18	16	14	14	20	15	16	16	24	16	23	20	21	19	15	17	15	22	23	18	18	24	23	23	22	0.366358	0.730376	sp|B4E7Y8|ARGB_BURCJ	B4E7Y8	ARGB_BURCJ	argB	299	Burkholderia cenocepacia (strain ATCC BAA-245 / DSM 16553 / LM	3:Protein inferred from homology	Acetylglutamate kinase
29.962	30.6389	30.4702	29.9422	30.3369	30.6654	30.4993	30.749	30.2635	30.5596	29.9085	30.2862	30.3219	30.3987	30.602	30.2885	30.1796	30.4184	30.5272	30.2682	30.0461	30.5447	29.7298	30.5172	30.387	30.3516	30.5264	ATP-dependent protease ATPase subunit HslU (Unfoldase HslU)	hslU BceJ2315_04970 BCAL0500	BCAL0500	ATP binding [GO:0005524];ATPase activity [GO:0016887];peptidase activity, acting on L-amino acid peptides [GO:0070011]";"HslUV protease complex [GO:0009376]		ATP binding [GO:0005524];peptidase activity, acting on L-amino acid peptides [GO:0070011]";"ATPase activity [GO:0016887]	HslUV protease complex [GO:0009376]		1	0.999	27	1090	1090	1090	37	50	54	30	18	52	33	55	45	35	43	34	35	49	45	41	35	45	37	47	34	48	18	44	41	50	35	37	50	54	30	18	52	33	55	45	35	43	34	35	49	45	41	35	45	37	47	34	48	18	44	41	50	35	0.551799	0.564963	sp|B4E7Z1|HSLU_BURCJ	B4E7Z1	HSLU_BURCJ	hslU	447	Burkholderia cenocepacia (strain ATCC BAA-245 / DSM 16553 / LM	3:Protein inferred from homology	ATP-dependent protease ATPase subunit HslU
28.6352	28.955	29.0353	28.0934	28.9243	28.3878	28.8579	28.8464	29.0251	29.0403	28.3803	28.6225	28.5108	28.4834	28.521	28.6626	28.7588	28.7604	28.7696	28.4828	28.3566	28.3193	27.789	28.5838	28.678	29.0489	28.6822	ATP-dependent protease subunit HslV (EC 3.4.25.2)	hslV BceJ2315_04980 BCAL0501	BCAL0501	metal ion binding [GO:0046872];proteasome core complex [GO:0005839];proteolysis involved in cellular protein catabolic process [GO:0051603];threonine-type endopeptidase activity [GO:0004298];HslUV protease complex [GO:0009376]	proteolysis involved in cellular protein catabolic process [GO:0051603]	threonine-type endopeptidase activity [GO:0004298];metal ion binding [GO:0046872]	proteasome core complex [GO:0005839];HslUV protease complex [GO:0009376]		1	0.999	7	270	270	270	9	12	12	7	11	4	13	7	16	18	19	7	5	4	8	13	12	14	8	8	6	5	4	13	12	16	7	9	12	12	7	11	4	13	7	16	18	19	7	5	4	8	13	12	14	8	8	6	5	4	13	12	16	7	0.995575	0.333991	sp|B4E7Z2|HSLV_BURCJ	B4E7Z2	HSLV_BURCJ	hslV	178	Burkholderia cenocepacia (strain ATCC BAA-245 / DSM 16553 / LM	3:Protein inferred from homology	ATP-dependent protease subunit HslV
31.3174	31.2616	31.2534	31.2928	30.8884	31.0449	31.3053	31.1246	31.1086	31.0291	31.0674	31.1893	31.0704	31.181	31.1709	31.1473	30.9322	31.1326	31.0131	31.1983	31.2278	31.0013	31.0949	31.2331	31.0521	31.3153	30.9352	S-adenosylmethionine synthase (AdoMet synthase) (EC 2.5.1.6) (MAT) (Methionine adenosyltransferase)	metK BceJ2315_05060 BCAL0509	BCAL0509	ATP binding [GO:0005524];metal ion binding [GO:0046872];methionine adenosyltransferase activity [GO:0004478];one-carbon metabolic process [GO:0006730];S-adenosylmethionine biosynthetic process [GO:0006556];cytoplasm [GO:0005737]	S-adenosylmethionine biosynthetic process [GO:0006556];one-carbon metabolic process [GO:0006730]	metal ion binding [GO:0046872];methionine adenosyltransferase activity [GO:0004478];ATP binding [GO:0005524]	cytoplasm [GO:0005737]		1	0.999	26	1408	1408	1408	59	59	52	64	40	45	55	56	53	45	62	52	44	56	50	47	43	51	50	53	53	47	47	56	54	66	49	59	59	52	64	40	45	55	56	53	45	62	52	44	56	50	47	43	51	50	53	53	47	47	56	54	66	49	0.667342	0.840497	sp|B4E800|METK_BURCJ	B4E800	METK_BURCJ	metK	395	Burkholderia cenocepacia (strain ATCC BAA-245 / DSM 16553 / LM	3:Protein inferred from homology	S-adenosylmethionine synthase
27.6262	27.8728	27.7398	28.3024	28.1103	27.7726	27.6665	27.7855	27.6756	27.3214	28.0312	27.6918	27.5296	27.8121	27.6533	27.7934	26.7436	27.7239	27.719	27.3896	27.7744	27.8457	27.7279	27.8408	27.4646	27.7547	27.6936	Ribose-5-phosphate isomerase A (EC 5.3.1.6) (Phosphoriboisomerase A) (PRI)	rpiA BceJ2315_15220 BCAL1556	BCAL1556	pentose-phosphate shunt, non-oxidative branch [GO:0009052]";"ribose-5-phosphate isomerase activity [GO:0004751]	pentose-phosphate shunt, non-oxidative branch [GO:0009052]	ribose-5-phosphate isomerase activity [GO:0004751]			1	0.999	13	165	165	165	3	5	4	8	5	11	3	10	6	3	7	7	5	7	6	5	3	6	7	7	6	8	4	9	7	5	8	3	5	4	8	5	11	3	10	6	3	7	7	5	7	6	5	3	6	7	7	6	8	4	9	7	5	8	0.22872	0.708521	sp|B4E852|RPIA_BURCJ	B4E852	RPIA_BURCJ	rpiA	231	Burkholderia cenocepacia (strain ATCC BAA-245 / DSM 16553 / LM	3:Protein inferred from homology	Ribose-5-phosphate isomerase A
28.387	28.1943	28.1804	28.2886	28.4041	27.7594	28.1636	28.0818	28.0586	28.1309	27.9682	28.0048	28.1707	28.2034	28.1544	28.1745	28.0393	28.0568	28.1444	28.1743	28.3062	28.0219	28.4322	28.2952	28.1276	28.2427	27.8967	Porphobilinogen deaminase (PBG) (EC 2.5.1.61) (Hydroxymethylbilane synthase) (HMBS) (Pre-uroporphyrinogen synthase)	hemC BceJ2315_25700 BCAL2630	BCAL2630	peptidyl-pyrromethane cofactor linkage [GO:0018160];protoporphyrinogen IX biosynthetic process [GO:0006782];hydroxymethylbilane synthase activity [GO:0004418]	protoporphyrinogen IX biosynthetic process [GO:0006782];peptidyl-pyrromethane cofactor linkage [GO:0018160]	hydroxymethylbilane synthase activity [GO:0004418]			1	0.999	15	320	320	320	14	14	17	14	14	9	11	14	13	10	12	10	16	13	9	13	12	9	9	12	12	8	13	13	10	11	8	14	14	17	14	14	9	11	14	13	10	12	10	16	13	9	13	12	9	9	12	12	8	13	13	10	11	8	0.384472	0.839239	sp|B4E8C4|HEM3_BURCJ	B4E8C4	HEM3_BURCJ	hemC	334	Burkholderia cenocepacia (strain ATCC BAA-245 / DSM 16553 / LM	3:Protein inferred from homology	Porphobilinogen deaminase
29.7342	29.2612	29.3723	29.4451	29.8079	28.7827	29.2071	29.1682	29.4542	29.1756	29.5459	29.0821	29.2521	29.3458	29.1232	28.987	28.8516	29.063	29.0152	29.3723	29.5195	29.1323	29.4999	29.029	29.1313	29.2463	29.1946	Argininosuccinate lyase (ASAL) (EC 4.3.2.1) (Arginosuccinase)	argH BceJ2315_25780 BCAL2638	BCAL2638	arginine biosynthetic process via ornithine [GO:0042450];argininosuccinate lyase activity [GO:0004056];cytoplasm [GO:0005737]	arginine biosynthetic process via ornithine [GO:0042450]	argininosuccinate lyase activity [GO:0004056]	cytoplasm [GO:0005737]		1	0.999	29	891	891	891	41	37	31	37	41	28	30	30	38	31	47	30	28	34	25	27	29	32	32	35	29	31	31	35	30	37	35	41	37	31	37	41	28	30	30	38	31	47	30	28	34	25	27	29	32	32	35	29	31	31	35	30	37	35	0.939135	0.442273	sp|B4E8D2|ARLY_BURCJ	B4E8D2	ARLY_BURCJ	argH	469	Burkholderia cenocepacia (strain ATCC BAA-245 / DSM 16553 / LM	3:Protein inferred from homology	Argininosuccinate lyase
24.5357	24.7469	25.2697	26.0712	25.1634	25.3773	24.8382	25.2822	25.5128	25.6393	25.6654	25.3672	25.1974	25.2472	25.5777	25.3569	24.2548	25.4185	25.4286	25.4058	25.2675	25.634	24.8743	25.5051	25.0989	25.1543	25.6513	dCTP deaminase (EC 3.5.4.13) (Deoxycytidine triphosphate deaminase)	dcd BceJ2315_25820 BCAL2642	BCAL2642	dUMP biosynthetic process [GO:0006226];dUTP biosynthetic process [GO:0006229];dCTP deaminase activity [GO:0008829]	dUTP biosynthetic process [GO:0006229];dUMP biosynthetic process [GO:0006226]	dCTP deaminase activity [GO:0008829]			1	0.999	4	78	78	78	3	3	4	5	1	3	2	3	3	5	4	3	2	4	3	3	1	2	2	2	2	3	2	4	3	3	3	3	3	4	5	1	3	2	3	3	5	4	3	2	4	3	3	1	2	2	2	2	3	2	4	3	3	3	0.120582	0.713152	sp|B4E8D6|DCD_BURCJ	B4E8D6	DCD_BURCJ	dcd	189	Burkholderia cenocepacia (strain ATCC BAA-245 / DSM 16553 / LM	3:Protein inferred from homology	dCTP deaminase
29.9847	29.6475	29.7474	30.0885	29.8341	29.5984	29.6813	29.9244	29.9822	30.0735	30.0543	29.8505	29.8974	29.8607	29.6687	29.9289	29.8561	29.8039	29.6438	29.8615	29.8044	29.8195	29.9941	29.5859	29.6609	29.5535	29.8385	Methionine--tRNA ligase (EC 6.1.1.10) (Methionyl-tRNA synthetase) (MetRS)	metG BceJ2315_25860 BCAL2646	BCAL2646	ATP binding [GO:0005524];metal ion binding [GO:0046872];methionine-tRNA ligase activity [GO:0004825];methionyl-tRNA aminoacylation [GO:0006431];tRNA binding [GO:0000049];cytoplasm [GO:0005737]	methionyl-tRNA aminoacylation [GO:0006431]	metal ion binding [GO:0046872];methionine-tRNA ligase activity [GO:0004825];tRNA binding [GO:0000049];ATP binding [GO:0005524]	cytoplasm [GO:0005737]		1	0.999	41	1426	1426	1426	67	54	60	61	42	41	50	45	71	52	81	57	48	51	44	53	51	63	49	46	56	47	43	44	47	54	49	67	54	60	61	42	41	50	45	71	52	81	57	48	51	44	53	51	63	49	46	56	47	43	44	47	54	49	1.12494	0.64266	sp|B4E8E0|SYM_BURCJ	B4E8E0	SYM_BURCJ	metG	718	Burkholderia cenocepacia (strain ATCC BAA-245 / DSM 16553 / LM	3:Protein inferred from homology	Methionine--tRNA ligase
28.9966	28.5823	28.5905	28.3367	28.4845	27.4934	27.962	27.7953	28.2531	27.9552	28.3475	27.7746	28.4346	28.4851	28.1963	27.8672	27.8997	27.8099	27.5792	28.5739	28.6927	28.1738	28.4551	27.8309	27.5811	27.9654	27.9348	Pantothenate synthetase (PS) (EC 6.3.2.1) (Pantoate--beta-alanine ligase) (Pantoate-activating enzyme)	panC BceJ2315_25910 BCAL2651	BCAL2651	ATP binding [GO:0005524];pantoate-beta-alanine ligase activity [GO:0004592];pantothenate biosynthetic process [GO:0015940];cytoplasm [GO:0005737]	pantothenate biosynthetic process [GO:0015940]	pantoate-beta-alanine ligase activity [GO:0004592];ATP binding [GO:0005524]	cytoplasm [GO:0005737]	+	1	0.999	10	171	171	171	13	9	8	14	5	4	4	4	7	2	8	8	8	10	5	4	5	3	2	7	11	6	8	3	4	7	2	13	9	8	14	5	4	4	4	7	2	8	8	8	10	5	4	5	3	2	7	11	6	8	3	4	7	2	3.27843	0.0328689	sp|B4E8E5|PANC_BURCJ	B4E8E5	PANC_BURCJ	panC	279	Burkholderia cenocepacia (strain ATCC BAA-245 / DSM 16553 / LM	3:Protein inferred from homology	Pantothenate synthetase
25.9485	25.3968	25.8701	25.7676	24.6431	23.4099	24.6898	25.3431	24.5867	24.2107	26.2325	24.0182	25.1713	25.0704	24.1946	24.3739	23.8921	24.9133	23.5999	25.385	24.8516	25.5673	25.0535	24.7493	23.7697	24.0883	25.467	Aspartate 1-decarboxylase alpha chain];Aspartate 1-decarboxylase (EC 4.1.1.11) (Aspartate alpha-decarboxylase) [Cleaved into: Aspartate 1-decarboxylase beta chain	panD BceJ2315_25920 BCAL2652	BCAL2652	alanine biosynthetic process [GO:0006523];aspartate 1-decarboxylase activity [GO:0004068];pantothenate biosynthetic process [GO:0015940];cytoplasm [GO:0005737]	pantothenate biosynthetic process [GO:0015940];alanine biosynthetic process [GO:0006523]	aspartate 1-decarboxylase activity [GO:0004068]	cytoplasm [GO:0005737]		1	0.999	5	47	47	47	6	1	1	4	0	0	2	1	2	2	6	1	1	3	1	0	0	0	0	4	2	3	3	2	0	0	2	6	1	1	4	0	0	2	1	2	2	6	1	1	3	1	0	0	0	0	4	2	3	3	2	0	0	2	1.19251	0.0615568	sp|B4E8E6|PAND_BURCJ	B4E8E6	PAND_BURCJ	panD	128	Burkholderia cenocepacia (strain ATCC BAA-245 / DSM 16553 / LM	3:Protein inferred from homology	Aspartate 1-decarboxylase
26.4059	23.7119	26.8194	23.2035	26.7616	26.3449	27.0443	26.3115	27.2796	26.399	25.7479	23.992	27.2658	27.1911	27.506	26.5557	26.672	27.2314	27.6513	27.0928	23.7201	26.7594	27.4445	27.0044	27.3106	27.8491	27.3633	Prolipoprotein diacylglyceryl transferase (EC 2.4.99.-)	lgt BceJ2315_26090 BCAL2670	BCAL2670	lipoprotein biosynthetic process [GO:0042158];plasma membrane [GO:0005886];protein lipoylation [GO:0009249]";transferase activity, transferring glycosyl groups [GO:0016757];"integral component of membrane [GO:0016021]	protein lipoylation [GO:0009249];lipoprotein biosynthetic process [GO:0042158]	transferase activity, transferring glycosyl groups [GO:0016757]	plasma membrane [GO:0005886];integral component of membrane [GO:0016021]	+	1	0.999	5	36	36	36	0	1	2	0	1	0	2	1	1	2	1	1	1	2	4	1	1	1	3	0	0	0	1	2	5	3	0	0	1	2	0	1	0	2	1	1	2	1	1	1	2	4	1	1	1	3	0	0	0	1	2	5	3	0	1.01789	0.0386718	sp|B4E8G3|LGT_BURCJ	B4E8G3	LGT_BURCJ	lgt	298	Burkholderia cenocepacia (strain ATCC BAA-245 / DSM 16553 / LM	3:Protein inferred from homology	Prolipoprotein diacylglyceryl transferase
28.8112	28.8096	28.8358	28.6465	28.4114	28.6806	28.9206	28.7538	29.0373	29.2946	28.7984	29.1223	29.1205	28.9221	29.0676	29.3889	29.2239	29.0655	29.2706	29.0515	28.8994	28.9944	28.9149	29.1733	28.9912	29.1254	28.969	Probable cytosol aminopeptidase (EC 3.4.11.1) (Leucine aminopeptidase) (LAP) (EC 3.4.11.10) (Leucyl aminopeptidase)	pepA BceJ2315_26150 BCAL2676	BCAL2676	aminopeptidase activity [GO:0004177];manganese ion binding [GO:0030145];metalloexopeptidase activity [GO:0008235];cytoplasm [GO:0005737]		manganese ion binding [GO:0030145];metalloexopeptidase activity [GO:0008235];aminopeptidase activity [GO:0004177]	cytoplasm [GO:0005737]		1	0.999	20	371	371	371	12	16	10	18	4	12	8	15	14	16	17	16	15	12	14	18	16	15	13	11	16	12	11	13	14	14	19	12	16	10	18	4	12	8	15	14	16	17	16	15	12	14	18	16	15	13	11	16	12	11	13	14	14	19	3.3266	0.18086	sp|B4E8G9|AMPA_BURCJ	B4E8G9	AMPA_BURCJ	pepA	503	Burkholderia cenocepacia (strain ATCC BAA-245 / DSM 16553 / LM	3:Protein inferred from homology	Probable cytosol aminopeptidase
26.6094	26.7305	26.745	26.5089	26.512	27.2639	27.3046	26.9465	27.1485	27.2696	26.6617	27.2441	27.0797	26.8839	27.254	27.2271	27.4302	27.2198	27.3198	27.2409	27.1347	27.0509	26.9643	27.2764	27.2775	27.4009	27.1193	2',3'-cyclic phosphodiesterase (EC 3.1.4.-);2'-nucleotidase (EC 3.1.3.-);Phosphatase (EC 3.1.3.-)]";"Multifunctional CCA protein [Includes: CCA-adding enzyme (EC 2.7.7.72) (CCA tRNA nucleotidyltransferase) (tRNA CCA-pyrophosphorylase) (tRNA adenylyl-/cytidylyl-transferase) (tRNA nucleotidyltransferase) (tRNA-NT)	cca BceJ2315_05550 BCAL0558	BCAL0558	ATP:3'-cytidine-cytidine-tRNA adenylyltransferase activity [GO:0052929];CTP:3'-cytidine-tRNA cytidylyltransferase activity [GO:0052928];CTP:tRNA cytidylyltransferase activity [GO:0052927];hydrolase activity [GO:0016787];metal ion binding [GO:0046872];RNA binding [GO:0003723];RNA repair [GO:0042245];tRNA 3'-terminal CCA addition [GO:0001680];ATP binding [GO:0005524]	tRNA 3'-terminal CCA addition [GO:0001680];RNA repair [GO:0042245]	ATP binding [GO:0005524];CTP:3'-cytidine-tRNA cytidylyltransferase activity [GO:0052928];CTP:tRNA cytidylyltransferase activity [GO:0052927];hydrolase activity [GO:0016787];metal ion binding [GO:0046872];RNA binding [GO:0003723];ATP:3'-cytidine-cytidine-tRNA adenylyltransferase activity [GO:0052929]			1	0.999	10	98	98	98	2	3	3	2	1	4	2	5	4	6	3	7	4	4	4	2	9	3	4	3	3	4	3	4	2	3	4	2	3	3	2	1	4	2	5	4	6	3	7	4	4	4	2	9	3	4	3	3	4	3	4	2	3	4	2.18892	0.178856	sp|B4E8K1|CCA_BURCJ	B4E8K1	CCA_BURCJ	cca	413	Burkholderia cenocepacia (strain ATCC BAA-245 / DSM 16553 / LM	3:Protein inferred from homology	Multifunctional CCA protein
28.5316	28.2201	28.0902	28.4121	28.5341	27.7379	27.7071	27.9074	27.9394	27.9212	28.3031	27.8665	28.4295	28.3848	28.0813	27.8508	27.6891	27.7688	27.8434	28.4496	28.4412	28.2458	28.3594	27.8815	27.7723	27.8119	27.909	Dihydroorotate dehydrogenase (quinone) (EC 1.3.5.2) (DHOdehase) (DHOD) (DHODase) (Dihydroorotate oxidase)	pyrD BceJ2315_15750 BCAL1611	BCAL1611	'de novo' pyrimidine nucleobase biosynthetic process [GO:0006207];'de novo' UMP biosynthetic process [GO:0044205];dihydroorotate dehydrogenase activity [GO:0004152];plasma membrane [GO:0005886];cytoplasm [GO:0005737]	'de novo' UMP biosynthetic process [GO:0044205];'de novo' pyrimidine nucleobase biosynthetic process [GO:0006207]	dihydroorotate dehydrogenase activity [GO:0004152]	plasma membrane [GO:0005886];cytoplasm [GO:0005737]		1	0.999	12	279	279	279	14	10	13	14	8	8	6	9	10	12	15	10	13	12	9	9	6	7	10	15	13	9	14	7	8	10	8	14	10	13	14	8	8	6	9	10	12	15	10	13	12	9	9	6	7	10	15	13	9	14	7	8	10	8	2.78837	0.115233	sp|B4E8N4|PYRD_BURCJ	B4E8N4	PYRD_BURCJ	pyrD	345	Burkholderia cenocepacia (strain ATCC BAA-245 / DSM 16553 / LM	3:Protein inferred from homology	Dihydroorotate dehydrogenase (quinone)
28.4227	28.9435	29.0123	28.542	29.594	28.6589	29.2091	28.8425	29.0997	28.4619	29.045	29.0359	28.3776	29.3234	29.1003	29.2178	28.1547	29.2698	29.0696	28.6008	29.3727	29.0099	29.0137	29.1284	29.3799	29.6248	28.8819	UPF0303 protein BceJ2315_15790	BceJ2315_15790 BCAL1615	BCAL1615						1	0.999	7	198	198	198	7	7	8	7	11	6	7	6	7	7	7	7	8	8	7	10	6	4	6	9	5	6	10	11	7	8	6	7	7	8	7	11	6	7	6	7	7	7	7	8	8	7	10	6	4	6	9	5	6	10	11	7	8	6	0.187261	0.641775	sp|B4E8N8|Y1579_BURCJ	B4E8N8	Y1579_BURCJ	BceJ2315_15790	165	Burkholderia cenocepacia (strain ATCC BAA-245 / DSM 16553 / LM	3:Protein inferred from homology	UPF0303 protein BceJ2315_15790
27.7432	27.9298	28.1286	27.3873	28.2908	27.3505	28.3404	27.2801	28.2744	27.2154	27.5373	27.9165	27.0512	27.7342	27.6323	27.817	26.8669	27.9236	28.124	27.1916	27.9514	27.0453	27.3195	28.1218	27.205	28.5235	27.2142	LexA repressor (EC 3.4.21.88)	lexA BceJ2315_16150 BCAL1651	BCAL1651	DNA repair [GO:0006281];DNA replication [GO:0006260];negative regulation of transcription, DNA-templated [GO:0045892];serine-type endopeptidase activity [GO:0004252];SOS response [GO:0009432];transcription, DNA-templated [GO:0006351]";"DNA binding [GO:0003677]	DNA replication [GO:0006260];negative regulation of transcription, DNA-templated [GO:0045892];SOS response [GO:0009432];transcription, DNA-templated [GO:0006351]";"DNA repair [GO:0006281]	serine-type endopeptidase activity [GO:0004252];DNA binding [GO:0003677]			1	0.999	5	93	93	93	1	3	4	3	4	2	4	4	2	4	4	5	4	3	3	5	4	3	5	3	4	2	3	3	4	4	3	1	3	4	3	4	2	4	4	2	4	4	5	4	3	3	5	4	3	5	3	4	2	3	3	4	4	3	0.0770282	0.728655	sp|B4E8S4|LEXA_BURCJ	B4E8S4	LEXA_BURCJ	lexA	215	Burkholderia cenocepacia (strain ATCC BAA-245 / DSM 16553 / LM	3:Protein inferred from homology	LexA repressor
30.8608	31.3435	29.6106	31.5735	29.9738	30.9762	31.0595	31.0404	30.6416	30.6492	30.8982	31.0443	30.783	31.2	31.084	30.6783	30.7954	30.6676	31.4649	30.8683	31.2162	31.2391	31.4515	30.7926	30.6612	30.7411	31.1635	50S ribosomal protein L28	rpmB BceJ2315_26530 BCAL2714	BCAL2714	structural constituent of ribosome [GO:0003735];translation [GO:0006412];ribosome [GO:0005840]	translation [GO:0006412]	structural constituent of ribosome [GO:0003735]	ribosome [GO:0005840]		1	0.999	8	477	477	477	17	22	16	25	11	15	14	18	20	17	21	18	19	22	19	13	15	16	18	18	16	18	20	18	13	18	20	17	22	16	25	11	15	14	18	20	17	21	18	19	22	19	13	15	16	18	18	16	18	20	18	13	18	20	0.069009	0.766893	sp|B4E8Y7|RL28_BURCJ	B4E8Y7	RL28_BURCJ	rpmB	77	Burkholderia cenocepacia (strain ATCC BAA-245 / DSM 16553 / LM	3:Protein inferred from homology	50S ribosomal protein L28
31.6792	31.274	31.2957	31.6405	31.8373	30.5874	30.971	31.0921	31.1719	30.8284	31.709	31.0559	31.2516	31.5136	31.0411	30.5601	30.7348	31.142	31.0565	31.3813	31.6391	31.0401	31.5236	30.8774	30.5299	31.1555	31.0474	50S ribosomal protein L33	rpmG BceJ2315_26540 BCAL2715	BCAL2715	structural constituent of ribosome [GO:0003735];translation [GO:0006412];ribosome [GO:0005840]	translation [GO:0006412]	structural constituent of ribosome [GO:0003735]	ribosome [GO:0005840]		1	0.999	5	184	184	184	8	6	8	8	9	5	6	7	7	6	8	6	7	7	7	7	7	6	6	6	6	7	6	7	6	6	9	8	6	8	8	9	5	6	7	7	6	8	6	7	7	7	7	7	6	6	6	6	7	6	7	6	6	9	0.909441	0.286924	sp|B4E8Y8|RL33_BURCJ	B4E8Y8	RL33_BURCJ	rpmG	55	Burkholderia cenocepacia (strain ATCC BAA-245 / DSM 16553 / LM	3:Protein inferred from homology	50S ribosomal protein L33
29.0537	28.7842	28.8356	29.0745	28.9468	28.5233	28.7613	28.8026	28.9309	28.9821	28.9359	28.8767	28.8156	28.8785	28.8469	29.0043	28.8381	28.8944	28.8488	28.9518	28.8865	28.903	29.0964	28.8685	28.8633	28.8469	28.9297	Isoleucine--tRNA ligase (EC 6.1.1.5) (Isoleucyl-tRNA synthetase) (IleRS)	ileS BceJ2315_26630 BCAL2724	BCAL2724	aminoacyl-tRNA editing activity [GO:0002161];ATP binding [GO:0005524];isoleucine-tRNA ligase activity [GO:0004822];isoleucyl-tRNA aminoacylation [GO:0006428];metal ion binding [GO:0046872];tRNA binding [GO:0000049];cytoplasm [GO:0005737]	isoleucyl-tRNA aminoacylation [GO:0006428]	ATP binding [GO:0005524];isoleucine-tRNA ligase activity [GO:0004822];metal ion binding [GO:0046872];tRNA binding [GO:0000049];aminoacyl-tRNA editing activity [GO:0002161]	cytoplasm [GO:0005737]		1	0.999	42	1403	1399	1403	56	48	57	57	37	37	43	51	50	58	64	49	55	52	51	53	49	57	55	55	51	56	54	53	54	51	50	56	48	57	57	37	37	43	51	50	58	64	49	55	52	51	53	49	57	55	55	51	56	54	53	54	51	50	0.769908	0.853543	sp|B4E8Z7|SYI_BURCJ	B4E8Z7	SYI_BURCJ	ileS	945	Burkholderia cenocepacia (strain ATCC BAA-245 / DSM 16553 / LM	3:Protein inferred from homology	Isoleucine--tRNA ligase
28.4515	29.2126	28.3861	29.3359	28.2655	28.684	27.9361	28.669	28.3852	28.1778	29.2731	28.5481	27.7958	28.7603	27.9425	28.5463	28.1288	28.4509	28.0013	28.4654	28.4563	28.4893	28.4816	28.3454	28.1663	28.1848	27.9592	Deoxyuridine 5'-triphosphate nucleotidohydrolase (dUTPase) (EC 3.6.1.23) (dUTP pyrophosphatase)	dut BceJ2315_26660 BCAL2727	BCAL2727	dUMP biosynthetic process [GO:0006226];dUTP metabolic process [GO:0046080];metal ion binding [GO:0046872];dUTP diphosphatase activity [GO:0004170]	dUTP metabolic process [GO:0046080];dUMP biosynthetic process [GO:0006226]	metal ion binding [GO:0046872];dUTP diphosphatase activity [GO:0004170]			1	0.999	5	141	141	141	5	5	5	8	8	3	3	5	7	5	10	4	4	7	5	4	5	3	1	6	8	5	9	3	5	5	3	5	5	5	8	8	3	3	5	7	5	10	4	4	7	5	4	5	3	1	6	8	5	9	3	5	5	3	0.808447	0.284873	sp|B4E900|DUT_BURCJ	B4E900	DUT_BURCJ	dut	148	Burkholderia cenocepacia (strain ATCC BAA-245 / DSM 16553 / LM	3:Protein inferred from homology	Deoxyuridine 5'-triphosphate nucleotidohydrolase
24.8257	25.2066	25.3953	23.9779	24.9216	23.721	25.4458	24.7568	24.9672	24.1092	25.0757	24.3154	23.9085	24.5628	24.5446	24.3324	23.6331	24.2792	24.2586	24.737	24.3076	24.8383	24.4336	24.8758	23.5947	24.8005	25.5594	ATP-dependent Clp protease adapter protein ClpS	clpS BceJ2315_26700 BCAL2731	BCAL2731	protein catabolic process [GO:0030163]	protein catabolic process [GO:0030163]				1	0.999	5	103	103	103	3	3	6	3	1	3	4	3	3	5	4	3	3	4	4	2	6	3	5	6	4	5	6	4	2	3	5	3	3	6	3	1	3	4	3	3	5	4	3	3	4	4	2	6	3	5	6	4	5	6	4	2	3	5	0.21817	0.48619	sp|B4E904|CLPS_BURCJ	B4E904	CLPS_BURCJ	clpS	104	Burkholderia cenocepacia (strain ATCC BAA-245 / DSM 16553 / LM	3:Protein inferred from homology	ATP-dependent Clp protease adapter protein ClpS
28.8639	28.7499	28.7488	28.3834	29.0387	28.4544	28.6528	28.4685	28.5192	28.3291	27.4171	28.0421	28.8071	28.7624	28.9172	28.4938	28.2202	28.2052	28.3156	28.9245	28.9581	28.5988	29.0025	28.4194	28.3659	28.2585	28.5859	Glucosamine-1-phosphate N-acetyltransferase (EC 2.3.1.157)];Bifunctional protein GlmU [Includes: UDP-N-acetylglucosamine pyrophosphorylase (EC 2.7.7.23) (N-acetylglucosamine-1-phosphate uridyltransferase)	glmU BceJ2315_06080 BCAL0612	BCAL0612	cell morphogenesis [GO:0000902];cell wall organization [GO:0071555];glucosamine-1-phosphate N-acetyltransferase activity [GO:0019134];lipid A biosynthetic process [GO:0009245];lipopolysaccharide biosynthetic process [GO:0009103];magnesium ion binding [GO:0000287];peptidoglycan biosynthetic process [GO:0009252];regulation of cell shape [GO:0008360];UDP-N-acetylglucosamine biosynthetic process [GO:0006048];UDP-N-acetylglucosamine diphosphorylase activity [GO:0003977];cytoplasm [GO:0005737]	cell wall organization [GO:0071555];lipid A biosynthetic process [GO:0009245];lipopolysaccharide biosynthetic process [GO:0009103];peptidoglycan biosynthetic process [GO:0009252];regulation of cell shape [GO:0008360];UDP-N-acetylglucosamine biosynthetic process [GO:0006048];cell morphogenesis [GO:0000902]	magnesium ion binding [GO:0000287];UDP-N-acetylglucosamine diphosphorylase activity [GO:0003977];glucosamine-1-phosphate N-acetyltransferase activity [GO:0019134]	cytoplasm [GO:0005737]		1	0.999	13	203	203	203	5	11	8	8	7	7	8	8	11	6	3	6	9	10	8	6	8	7	5	8	12	7	10	5	6	5	9	5	11	8	8	7	7	8	8	11	6	3	6	9	10	8	6	8	7	5	8	12	7	10	5	6	5	9	2.62229	0.0734796	sp|B4E935|GLMU_BURCJ	B4E935	GLMU_BURCJ	glmU	453	Burkholderia cenocepacia (strain ATCC BAA-245 / DSM 16553 / LM	3:Protein inferred from homology	Bifunctional protein GlmU
26.6528	26.3738	26.7515	26.3651	26.5937	26.1045	26.5095	26.3217	26.1439	26.6402	26.2274	26.1586	26.1718	26.016	25.975	26.319	26.4884	26.4242	25.9368	26.1646	26.2218	26.3316	26.2762	26.2926	26.7005	26.4852	26.4889	Tetraacyldisaccharide 4'-kinase (EC 2.7.1.130) (Lipid A 4'-kinase)	lpxK BceJ2315_26970 BCAL2759	BCAL2759	lipid A biosynthetic process [GO:0009245];tetraacyldisaccharide 4'-kinase activity [GO:0009029];ATP binding [GO:0005524]	lipid A biosynthetic process [GO:0009245]	tetraacyldisaccharide 4'-kinase activity [GO:0009029];ATP binding [GO:0005524]			1	0.999	3	67	67	67	2	3	2	3	2	3	2	4	2	3	2	2	3	2	2	3	2	3	2	2	2	3	2	2	3	3	3	2	3	2	3	2	3	2	4	2	3	2	2	3	2	2	3	2	3	2	2	2	3	2	2	3	3	3	1.25646	0.417355	sp|B4E9F8|LPXK_BURCJ	B4E9F8	LPXK_BURCJ	lpxK	342	Burkholderia cenocepacia (strain ATCC BAA-245 / DSM 16553 / LM	3:Protein inferred from homology	Tetraacyldisaccharide 4'-kinase
26.244	26.807	26.8944	26.9949	25.7989	26.7365	26.6676	26.8181	26.9879	26.4992	26.8767	26.9604	26.8117	27.0634	27.1221	26.9874	25.8223	26.8918	27.1602	26.7039	27.0438	26.8469	26.6538	26.9984	26.8137	27.2848	26.8841	UPF0434 protein BceJ2315_26980	BceJ2315_26980 BCAL2760	BCAL2760						1	0.999	4	111	111	111	5	5	6	5	3	5	3	2	3	2	4	5	4	6	5	2	3	5	4	4	4	4	4	6	4	4	4	5	5	6	5	3	5	3	2	3	2	4	5	4	6	5	2	3	5	4	4	4	4	4	6	4	4	4	0.274489	0.585808	sp|B4E9F9|Y2698_BURCJ	B4E9F9	Y2698_BURCJ	BceJ2315_26980	64	Burkholderia cenocepacia (strain ATCC BAA-245 / DSM 16553 / LM	3:Protein inferred from homology	UPF0434 protein BceJ2315_26980
28.5428	28.4049	28.2596	28.6425	28.772	27.8501	28.0182	27.9835	28.2418	28.2549	28.504	28.052	28.1541	28.3566	28.085	28.0428	28.0793	28.0896	28.0982	28.4143	28.4101	28.0433	28.2541	28.2486	28.1546	28.3348	28.0256	3-deoxy-manno-octulosonate cytidylyltransferase (EC 2.7.7.38) (CMP-2-keto-3-deoxyoctulosonic acid synthase) (CKS) (CMP-KDO synthase)	kdsB BceJ2315_26990 BCAL2761	BCAL2761	3-deoxy-manno-octulosonate cytidylyltransferase activity [GO:0008690];CMP-keto-3-deoxy-D-manno-octulosonic acid biosynthetic process [GO:0033468];lipopolysaccharide biosynthetic process [GO:0009103];cytoplasm [GO:0005737]	lipopolysaccharide biosynthetic process [GO:0009103];CMP-keto-3-deoxy-D-manno-octulosonic acid biosynthetic process [GO:0033468]	3-deoxy-manno-octulosonate cytidylyltransferase activity [GO:0008690]	cytoplasm [GO:0005737]		1	0.999	9	123	123	123	5	4	5	7	3	3	3	5	5	4	5	5	4	6	6	4	3	3	4	4	3	5	6	6	4	6	5	5	4	5	7	3	3	3	5	5	4	5	5	4	6	6	4	3	3	4	4	3	5	6	6	4	6	5	0.532366	0.63745	sp|B4E9G0|KDSB_BURCJ	B4E9G0	KDSB_BURCJ	kdsB	263	Burkholderia cenocepacia (strain ATCC BAA-245 / DSM 16553 / LM	3:Protein inferred from homology	3-deoxy-manno-octulosonate cytidylyltransferase
29.583	29.5562	29.4662	29.6641	29.4132	29.8617	29.8045	29.8176	29.8512	29.9794	29.815	29.9061	29.7462	29.6458	29.774	30.1141	29.8993	29.9295	30.1356	29.812	29.6652	29.84	29.6781	30.1594	29.8625	30.0188	29.999	Adenylate kinase (AK) (EC 2.7.4.3) (ATP-AMP transphosphorylase) (ATP:AMP phosphotransferase) (Adenylate monophosphate kinase)	adk BceJ2315_27000 BCAL2762	BCAL2762	adenylate kinase activity [GO:0004017];AMP salvage [GO:0044209];ATP binding [GO:0005524];cytoplasm [GO:0005737]	AMP salvage [GO:0044209]	ATP binding [GO:0005524];adenylate kinase activity [GO:0004017]	cytoplasm [GO:0005737]		1	0.999	18	601	601	601	22	18	16	17	16	24	16	22	28	27	20	25	21	22	20	24	24	26	27	24	21	22	21	23	24	27	24	22	18	16	17	16	24	16	22	28	27	20	25	21	22	20	24	24	26	27	24	21	22	21	23	24	27	24	3.6379	0.222623	sp|B4E9G1|KAD_BURCJ	B4E9G1	KAD_BURCJ	adk	220	Burkholderia cenocepacia (strain ATCC BAA-245 / DSM 16553 / LM	3:Protein inferred from homology	Adenylate kinase
28.3816	30.0129	27.8369	30.1976	29.0225	29.3467	29.7295	29.4184	28.6132	28.9423	29.1551	29.1331	28.6341	29.3027	29.4384	29.5555	29.2181	29.0427	30.1786	28.9879	29.7281	30.0096	29.8904	29.4817	28.8763	29.4433	29.5211	30S ribosomal protein S20	rpsT BceJ2315_27030 BCAL2765	BCAL2765	rRNA binding [GO:0019843];structural constituent of ribosome [GO:0003735];translation [GO:0006412];ribosome [GO:0005840]	translation [GO:0006412]	structural constituent of ribosome [GO:0003735];rRNA binding [GO:0019843]	ribosome [GO:0005840]		1	0.999	4	101	101	101	3	3	5	3	5	5	5	4	4	5	5	4	4	3	3	3	3	3	4	4	3	3	4	4	3	3	3	3	3	5	3	5	5	5	4	4	5	5	4	4	3	3	3	3	3	4	4	3	3	4	4	3	3	3	0.184539	0.519173	sp|B4E9G4|RS20_BURCJ	B4E9G4	RS20_BURCJ	rpsT	90	Burkholderia cenocepacia (strain ATCC BAA-245 / DSM 16553 / LM	3:Protein inferred from homology	30S ribosomal protein S20
29.5264	29.826	29.921	29.8059	29.8173	29.8671	29.7357	29.9105	29.5242	29.6948	29.2441	29.663	29.3697	29.6332	29.7018	29.675	29.3485	29.7781	29.6264	29.6673	29.5506	29.9725	29.4576	29.4995	29.6392	29.5638	29.8039	Ornithine carbamoyltransferase (OTCase) (EC 2.1.3.3)	arcB BceJ2315_27050 BCAL2767	BCAL2767	amino acid binding [GO:0016597];arginine catabolic process to ornithine [GO:0019547];ornithine carbamoyltransferase activity [GO:0004585];cytoplasm [GO:0005737]	arginine catabolic process to ornithine [GO:0019547]	ornithine carbamoyltransferase activity [GO:0004585];amino acid binding [GO:0016597]	cytoplasm [GO:0005737]		1	0.999	17	522	522	522	22	26	24	18	17	20	11	21	17	20	16	20	18	20	18	21	23	21	17	22	16	21	17	16	18	22	20	22	26	24	18	17	20	11	21	17	20	16	20	18	20	18	21	23	21	17	22	16	21	17	16	18	22	20	0.663564	0.674971	sp|B4E9G6|OTC_BURCJ	B4E9G6	OTC_BURCJ	arcB	309	Burkholderia cenocepacia (strain ATCC BAA-245 / DSM 16553 / LM	3:Protein inferred from homology	Ornithine carbamoyltransferase
28.0943	28.0219	27.8442	27.8205	27.6369	28.2285	28.5535	28.0879	28.033	27.8369	27.5977	27.9513	27.5841	27.7411	27.794	27.882	28.0264	27.9868	28.2448	27.8428	27.9561	27.634	27.5305	28.1782	28.0273	28.1552	27.9667	UPF0234 protein BceJ2315_27070	BceJ2315_27070 BCAL2769	BCAL2769						1	0.999	9	93	93	93	4	3	4	4	2	6	4	4	4	2	5	3	3	4	4	3	3	2	3	2	2	3	4	4	4	4	3	4	3	4	4	2	6	4	4	4	2	5	3	3	4	4	3	3	2	3	2	2	3	4	4	4	4	3	1.20256	0.399021	sp|B4E9G8|Y2707_BURCJ	B4E9G8	Y2707_BURCJ	BceJ2315_27070	161	Burkholderia cenocepacia (strain ATCC BAA-245 / DSM 16553 / LM	3:Protein inferred from homology	UPF0234 protein BceJ2315_27070
27.7154	28.4792	28.7007	27.6373	28.9046	29.5681	29.6928	29.3168	29.986	30.1393	27.8781	30.0984	27.5084	27.566	28.5087	30.1125	30.2113	30.1521	30.0815	27.6922	27.7348	28.0486	27.2688	30.31	30.0217	30.3856	29.6625	Pyridoxine/pyridoxamine 5'-phosphate oxidase (EC 1.4.3.5) (PNP/PMP oxidase) (PNPOx) (Pyridoxal 5'-phosphate synthase)	pdxH BceJ2315_27200 BCAL2782	BCAL2782	pyridoxamine-phosphate oxidase activity [GO:0004733];pyridoxine biosynthetic process [GO:0008615];FMN binding [GO:0010181]	pyridoxine biosynthetic process [GO:0008615]	pyridoxamine-phosphate oxidase activity [GO:0004733];FMN binding [GO:0010181]		+	1	0.999	13	238	238	238	5	7	12	2	7	9	16	9	17	12	4	14	2	2	8	10	12	11	15	3	3	5	4	11	11	17	10	5	7	12	2	7	9	16	9	17	12	4	14	2	2	8	10	12	11	15	3	3	5	4	11	11	17	10	5.46828	6.34921e-05	sp|B4E9I1|PDXH_BURCJ	B4E9I1	PDXH_BURCJ	pdxH	214	Burkholderia cenocepacia (strain ATCC BAA-245 / DSM 16553 / LM	3:Protein inferred from homology	Pyridoxine/pyridoxamine 5'-phosphate oxidase
23.7666	25.9778	26.6022	25.5293	25.9553	27.1795	26.9337	26.9319	27.7369	27.3385	25.194	27.6765	26.0981	26.2949	27.584	28.0092	27.4419	27.7583	27.8367	26.1568	26.3552	26.2405	23.9832	28.2955	27.5222	27.6912	27.5613	Kynurenine formamidase (KFA) (KFase) (EC 3.5.1.9) (Arylformamidase) (N-formylkynurenine formamidase) (FKF)	kynB BceJ2315_27280 BCAL2790	BCAL2790	anthranilate metabolic process [GO:0043420];formamidase activity [GO:0004328];tryptophan catabolic process to kynurenine [GO:0019441];arylformamidase activity [GO:0004061]	tryptophan catabolic process to kynurenine [GO:0019441];anthranilate metabolic process [GO:0043420]	formamidase activity [GO:0004328];arylformamidase activity [GO:0004061]		+	1	0.999	6	98	98	98	1	2	2	1	1	4	5	1	4	5	2	4	1	3	3	11	5	7	7	2	2	2	1	6	5	7	4	1	2	2	1	1	4	5	1	4	5	2	4	1	3	3	11	5	7	7	2	2	2	1	6	5	7	4	2.18043	0.00571429	sp|B4E9I9|KYNB_BURCJ	B4E9I9	KYNB_BURCJ	kynB	213	Burkholderia cenocepacia (strain ATCC BAA-245 / DSM 16553 / LM	1:Experimental evidence at protein level	Kynurenine formamidase
27.3711	27.5144	27.8709	27.0213	28.0237	27.551	28.5099	28.1565	28.9099	28.5331	27.4121	28.1736	27.1679	27.6604	27.9144	28.3401	28.4437	28.4484	28.5321	27.4054	27.8805	27.6257	27.5725	28.9547	28.7439	29.2859	28.5782	Tryptophan 2,3-dioxygenase (TDO) (EC 1.13.11.11) (Tryptamin 2,3-dioxygenase) (Tryptophan oxygenase) (TO) (TRPO) (Tryptophan pyrrolase) (Tryptophanase)	kynA BceJ2315_27300 BCAL2792	BCAL2792	metal ion binding [GO:0046872];protein homotetramerization [GO:0051289];tryptophan 2,3-dioxygenase activity [GO:0004833];tryptophan catabolic process to kynurenine [GO:0019441]";"heme binding [GO:0020037]	tryptophan catabolic process to kynurenine [GO:0019441];protein homotetramerization [GO:0051289]	metal ion binding [GO:0046872];tryptophan 2,3-dioxygenase activity [GO:0004833]";"heme binding [GO:0020037]		+	1	0.999	10	397	397	397	11	9	12	10	15	10	18	13	17	23	12	13	7	13	16	13	20	19	15	12	11	13	9	21	22	22	21	11	9	12	10	15	10	18	13	17	23	12	13	7	13	16	13	20	19	15	12	11	13	9	21	22	22	21	3.68985	0.00532118	sp|B4E9J1|T23O_BURCJ	B4E9J1	T23O_BURCJ	kynA	311	Burkholderia cenocepacia (strain ATCC BAA-245 / DSM 16553 / LM	3:Protein inferred from homology	Tryptophan 2,3-dioxygenase
26.2995	25.6277	25.7919	26.0185	26.5201	25.0021	24.7286	25.4946	25.3749	23.4576	25.5041	24.2008	25.3823	22.8587	24.5407	22.8419	23.4249	22.7979	23.7433	25.7197	26.4802	25.4552	26.0185	23.772	23.1837	23.4607	25.111	Biotin synthase (EC 2.8.1.6)	bioB BceJ2315_06580 BCAL0664	BCAL0664	4 iron, 4 sulfur cluster binding [GO:0051539];biotin biosynthetic process [GO:0009102]";biotin synthase activity [GO:0004076];metal ion binding [GO:0046872];"2 iron, 2 sulfur cluster binding [GO:0051537]	biotin biosynthetic process [GO:0009102]	4 iron, 4 sulfur cluster binding [GO:0051539];biotin synthase activity [GO:0004076];metal ion binding [GO:0046872]";"2 iron, 2 sulfur cluster binding [GO:0051537]		+	1	0.999	2	28	28	28	4	3	1	4	1	1	2	0	0	0	3	0	1	0	0	1	0	1	0	1	0	2	1	0	0	1	1	4	3	1	4	1	1	2	0	0	0	3	0	1	0	0	1	0	1	0	1	0	2	1	0	0	1	1	3.58169	0.00045	sp|B4E9L4|BIOB_BURCJ	B4E9L4	BIOB_BURCJ	bioB	339	Burkholderia cenocepacia (strain ATCC BAA-245 / DSM 16553 / LM	3:Protein inferred from homology	Biotin synthase
29.847	29.4566	29.4784	29.6083	29.4448	29.1697	29.3247	29.4187	29.4605	29.4231	29.5041	29.2956	29.4408	29.438	29.0249	29.1951	29.0712	29.2766	28.9794	29.524	29.5063	29.2921	29.4901	29.2062	29.2713	29.1697	29.203	Arginine--tRNA ligase (EC 6.1.1.19) (Arginyl-tRNA synthetase) (ArgRS)	argS BceJ2315_06730 BCAL0679	BCAL0679	arginine-tRNA ligase activity [GO:0004814];arginyl-tRNA aminoacylation [GO:0006420];ATP binding [GO:0005524];cytoplasm [GO:0005737]	arginyl-tRNA aminoacylation [GO:0006420]	ATP binding [GO:0005524];arginine-tRNA ligase activity [GO:0004814]	cytoplasm [GO:0005737]		1	0.999	27	836	836	836	35	33	32	39	22	32	24	32	34	34	36	31	31	32	25	29	28	30	32	32	34	31	28	29	27	30	34	35	33	32	39	22	32	24	32	34	34	36	31	31	32	25	29	28	30	32	32	34	31	28	29	27	30	34	2.64276	0.30055	sp|B4E9M9|SYR_BURCJ	B4E9M9	SYR_BURCJ	argS	593	Burkholderia cenocepacia (strain ATCC BAA-245 / DSM 16553 / LM	3:Protein inferred from homology	Arginine--tRNA ligase
24.1004	26.788	23.8176	23.1823	23.548	23.3156	24.006	26.9828	25.144	26.335	26.4771	23.6792	26.1339	26.3938	25.9146	23.1029	26.2237	26.8031	23.5197	25.8826	23.3218	26.4816	26.1641	26.4209	26.5192	23.3979	25.8481	Type III pantothenate kinase (EC 2.7.1.33) (PanK-III) (Pantothenic acid kinase)	coaX BceJ2315_06870 BCAL0693	BCAL0693	ATP binding [GO:0005524];coenzyme A biosynthetic process [GO:0015937];pantothenate kinase activity [GO:0004594];cytoplasm [GO:0005737]	coenzyme A biosynthetic process [GO:0015937]	pantothenate kinase activity [GO:0004594];ATP binding [GO:0005524]	cytoplasm [GO:0005737]		1	0.999	4	34	34	34	1	1	1	1	1	2	0	1	1	2	2	2	1	1	1	2	2	2	1	1	1	2	1	2	1	0	1	1	1	1	1	1	2	0	1	1	2	2	2	1	1	1	2	2	2	1	1	1	2	1	2	1	0	1	0.144153	0.370877	sp|B4E9P3|COAX_BURCJ	B4E9P3	COAX_BURCJ	coaX	266	Burkholderia cenocepacia (strain ATCC BAA-245 / DSM 16553 / LM	1:Experimental evidence at protein level	Type III pantothenate kinase
29.6652	29.8594	29.6768	29.883	29.8772	29.8992	29.952	29.9167	30.0361	30.2387	29.9079	30.0437	29.8425	29.8989	30.0064	30.252	30.2132	30.039	30.075	29.9818	29.9237	30.0721	30.0306	30.2165	30.1778	30.0026	30.1061	2,3-bisphosphoglycerate-dependent phosphoglycerate mutase (BPG-dependent PGAM) (PGAM) (Phosphoglyceromutase) (dPGM) (EC 5.4.2.11)	gpmA BceJ2315_07320 BCAL0739	BCAL0739	gluconeogenesis [GO:0006094];glycolytic process [GO:0006096];phosphoglycerate mutase activity [GO:0004619]	glycolytic process [GO:0006096];gluconeogenesis [GO:0006094]	phosphoglycerate mutase activity [GO:0004619]			1	0.999	17	520	520	520	18	21	18	19	17	20	18	19	21	21	21	18	17	19	20	19	21	21	20	17	18	20	19	19	22	18	19	18	21	18	19	17	20	18	19	21	21	21	18	17	19	20	19	21	21	20	17	18	20	19	19	22	18	19	3.62563	0.352958	sp|B4EA64|GPMA_BURCJ	B4EA64	GPMA_BURCJ	gpmA	248	Burkholderia cenocepacia (strain ATCC BAA-245 / DSM 16553 / LM	3:Protein inferred from homology	2,3-bisphosphoglycerate-dependent phosphoglycerate mutase
31.5924	32.0077	32.031	32.3537	31.9123	32.2406	31.9107	32.2422	32.0512	31.9018	32.023	32.1764	31.9062	32.0695	32.242	32.4221	31.5454	32.3423	32.2835	31.8856	31.9408	32.3034	31.9404	32.4075	32.301	32.0777	32.3512	Protein-export protein SecB	secB BceJ2315_07350 BCAL0742	BCAL0742	protein tetramerization [GO:0051262];protein transport [GO:0015031];unfolded protein binding [GO:0051082];cytoplasm [GO:0005737]	protein transport [GO:0015031];protein tetramerization [GO:0051262]	unfolded protein binding [GO:0051082]	cytoplasm [GO:0005737]		1	0.999	9	275	275	275	11	11	10	16	9	10	10	8	9	12	10	11	8	8	10	8	9	10	10	13	8	13	10	10	10	10	11	11	11	10	16	9	10	10	8	9	12	10	11	8	8	10	8	9	10	10	13	8	13	10	10	10	10	11	0.169836	0.811181	sp|B4EA67|SECB_BURCJ	B4EA67	SECB_BURCJ	secB	163	Burkholderia cenocepacia (strain ATCC BAA-245 / DSM 16553 / LM	3:Protein inferred from homology	Protein-export protein SecB
26.7238	27.414	27.172	27.234	27.2584	27.317	26.8601	27.1692	26.9905	26.8688	26.6849	27.0777	27.1051	27.2594	27.2791	27.3506	26.7929	27.1282	27.0599	27.0049	26.8554	27.3055	26.9428	26.8049	27.1779	26.8858	27.113	Glycerol-3-phosphate dehydrogenase [NAD(P)+] (EC 1.1.1.94) (NAD(P)H-dependent glycerol-3-phosphate dehydrogenase)	gpsA BceJ2315_07360 BCAL0743	BCAL0743	carbohydrate metabolic process [GO:0005975];glycerol-3-phosphate catabolic process [GO:0046168];glycerol-3-phosphate dehydrogenase [NAD(P)+] activity [GO:0047952];glycerol-3-phosphate dehydrogenase [NAD+] activity [GO:0004367];glycerol-3-phosphate dehydrogenase [NADP+] activity [GO:0036439];glycerophospholipid metabolic process [GO:0006650];NAD binding [GO:0051287];phospholipid biosynthetic process [GO:0008654];glycerol-3-phosphate dehydrogenase complex [GO:0009331]	glycerol-3-phosphate catabolic process [GO:0046168];glycerophospholipid metabolic process [GO:0006650];phospholipid biosynthetic process [GO:0008654];carbohydrate metabolic process [GO:0005975]	glycerol-3-phosphate dehydrogenase [NAD+] activity [GO:0004367];glycerol-3-phosphate dehydrogenase [NADP+] activity [GO:0036439];NAD binding [GO:0051287];glycerol-3-phosphate dehydrogenase [NAD(P)+] activity [GO:0047952]	glycerol-3-phosphate dehydrogenase complex [GO:0009331]		1	0.999	8	116	116	116	3	4	3	6	5	4	6	5	4	4	1	4	5	5	6	3	4	6	6	5	3	5	5	5	5	2	2	3	4	3	6	5	4	6	5	4	4	1	4	5	5	6	3	4	6	6	5	3	5	5	5	5	2	2	0.318679	0.757696	sp|B4EA68|GPDA_BURCJ	B4EA68	GPDA_BURCJ	gpsA	332	Burkholderia cenocepacia (strain ATCC BAA-245 / DSM 16553 / LM	3:Protein inferred from homology	Glycerol-3-phosphate dehydrogenase [NAD(P)+]
28.3182	28.2417	28.0516	28.444	27.8171	27.9827	27.9811	28.248	28.4435	28.3134	28.793	28.4428	28.6069	28.6505	28.6319	28.2331	28.0752	28.4409	28.3574	28.5443	28.7074	28.6682	28.6166	28.3698	28.3659	28.3741	28.4284	Ribosomal protein S12 methylthiotransferase RimO (S12 MTTase) (S12 methylthiotransferase) (EC 2.8.4.4) (Ribosomal protein S12 (aspartate-C(3))-methylthiotransferase) (Ribosome maturation factor RimO)	rimO BceJ2315_18190 BCAL1856	BCAL1856	4 iron, 4 sulfur cluster binding [GO:0051539];metal ion binding [GO:0046872];peptidyl-L-beta-methylthioaspartic acid biosynthetic process from peptidyl-aspartic acid [GO:0018339];transferase activity [GO:0016740];tRNA modification [GO:0006400]";"cytoplasm [GO:0005737]	tRNA modification [GO:0006400];peptidyl-L-beta-methylthioaspartic acid biosynthetic process from peptidyl-aspartic acid [GO:0018339]	metal ion binding [GO:0046872];transferase activity [GO:0016740]";"4 iron, 4 sulfur cluster binding [GO:0051539]	cytoplasm [GO:0005737]		1	0.999	15	294	294	294	9	10	7	12	10	8	5	10	15	13	17	11	11	11	15	9	10	10	9	14	10	11	15	12	13	7	10	9	10	7	12	10	8	5	10	15	13	17	11	11	11	15	9	10	10	9	14	10	11	15	12	13	7	10	4.31985	0.0924656	sp|B4EAF5|RIMO_BURCJ	B4EAF5	RIMO_BURCJ	rimO	453	Burkholderia cenocepacia (strain ATCC BAA-245 / DSM 16553 / LM	3:Protein inferred from homology	Ribosomal protein S12 methylthiotransferase RimO
29.5889	29.4099	29.4792	29.7863	30.0798	29.1461	29.3301	29.1235	29.6831	29.5198	29.4853	29.431	29.5625	29.8136	29.5687	29.6307	28.9772	29.5194	29.4659	29.4781	29.9518	29.5063	29.9224	29.5849	29.4349	29.6892	29.4689	ATP phosphoribosyltransferase regulatory subunit	hisZ BceJ2315_18370 BCAL1874	BCAL1874	histidine biosynthetic process [GO:0000105];cytoplasm [GO:0005737]	histidine biosynthetic process [GO:0000105]		cytoplasm [GO:0005737]		1	0.999	12	243	243	243	10	8	8	11	11	8	7	5	9	8	8	10	8	8	9	11	9	11	8	8	10	10	13	7	7	11	10	10	8	8	11	11	8	7	5	9	8	8	10	8	8	9	11	9	11	8	8	10	10	13	7	7	11	10	0.232197	0.746796	sp|B4EAH3|HISZ_BURCJ	B4EAH3	HISZ_BURCJ	hisZ	382	Burkholderia cenocepacia (strain ATCC BAA-245 / DSM 16553 / LM	3:Protein inferred from homology	ATP phosphoribosyltransferase regulatory subunit
28.4604	28.1703	28.0139	28.5755	28.1938	27.8276	27.7354	27.8163	28.0125	27.567	28.39	28.0246	28.2185	28.2637	27.9079	27.9391	27.2383	28.059	27.8991	28.2015	28.4566	27.8906	28.5182	28.18	28.3939	28.2956	27.9851	UPF0307 protein BceJ2315_28530	BceJ2315_28530 BCAL2917	BCAL2917						1	0.999	7	289	289	289	14	13	8	12	8	7	6	8	10	10	13	9	11	14	13	14	7	13	7	10	13	9	10	10	13	18	9	14	13	8	12	8	7	6	8	10	10	13	9	11	14	13	14	7	13	7	10	13	9	10	10	13	18	9	1.00411	0.327671	sp|B4EAM5|Y2853_BURCJ	B4EAM5	Y2853_BURCJ	BceJ2315_28530	203	Burkholderia cenocepacia (strain ATCC BAA-245 / DSM 16553 / LM	3:Protein inferred from homology	UPF0307 protein BceJ2315_28530
30.6034	30.7091	30.4612	31.2131	30.0835	30.4478	30.3791	30.6679	30.5955	29.5921	30.8608	30.4136	30.3382	30.5153	30.0265	30.2892	29.4402	30.2098	30.0967	30.4955	30.4928	30.6566	30.5672	29.9	29.8131	30.0041	30.6648	50S ribosomal protein L19	rplS BceJ2315_28610 BCAL2925	BCAL2925	structural constituent of ribosome [GO:0003735];translation [GO:0006412];ribosome [GO:0005840]	translation [GO:0006412]	structural constituent of ribosome [GO:0003735]	ribosome [GO:0005840]		1	0.999	10	255	255	255	9	11	10	10	8	10	9	7	11	10	13	11	9	8	8	9	7	9	8	8	8	13	10	10	10	8	11	9	11	10	10	8	10	9	7	11	10	13	11	9	8	8	9	7	9	8	8	8	13	10	10	10	8	11	1.00765	0.231784	sp|B4EAN3|RL19_BURCJ	B4EAN3	RL19_BURCJ	rplS	130	Burkholderia cenocepacia (strain ATCC BAA-245 / DSM 16553 / LM	3:Protein inferred from homology	50S ribosomal protein L19
26.6307	25.9641	25.9979	26.2572	27.1364	24.9442	25.8166	25.596	26.1303	25.7558	26.2091	24.2586	26.4141	26.3115	26.0775	25.9614	25.6902	22.7942	25.4832	26.0591	26.6944	26.0844	27.0369	25.5609	24.3561	25.4929	23.0134	tRNA (guanine-N(1)-)-methyltransferase (EC 2.1.1.228) (M1G-methyltransferase) (tRNA [GM37] methyltransferase)	trmD BceJ2315_28620 BCAL2926	BCAL2926	tRNA (guanine(37)-N(1))-methyltransferase activity [GO:0052906];cytoplasm [GO:0005737]		tRNA (guanine(37)-N(1))-methyltransferase activity [GO:0052906]	cytoplasm [GO:0005737]	+	1	0.999	5	32	32	32	3	1	1	2	2	0	1	0	0	2	3	0	2	2	0	2	1	0	0	3	2	1	3	1	0	0	0	3	1	1	2	2	0	1	0	0	2	3	0	2	2	0	2	1	0	0	3	2	1	3	1	0	0	0	1.09881	0.0436695	sp|B4EAN4|TRMD_BURCJ	B4EAN4	TRMD_BURCJ	trmD	264	Burkholderia cenocepacia (strain ATCC BAA-245 / DSM 16553 / LM	3:Protein inferred from homology	tRNA (guanine-N(1)-)-methyltransferase
30.9582	30.7776	30.6719	31.3917	30.4363	30.2604	30.0843	30.8009	30.504	30.8122	30.9882	30.3878	30.8194	30.7202	30.5032	30.4723	30.5176	30.2953	30.2956	30.8662	30.6832	30.7987	30.8741	30.1847	30.2393	30.0249	30.6241	30S ribosomal protein S16	rpsP BceJ2315_28640 BCAL2928	BCAL2928	structural constituent of ribosome [GO:0003735];translation [GO:0006412];ribosome [GO:0005840]	translation [GO:0006412]	structural constituent of ribosome [GO:0003735]	ribosome [GO:0005840]		1	0.999	4	68	68	68	2	2	2	3	4	4	3	3	2	2	3	2	2	2	2	2	2	2	2	3	3	4	2	2	2	2	4	2	2	2	3	4	4	3	3	2	2	3	2	2	2	2	2	2	2	2	3	3	4	2	2	2	2	4	2.25401	0.125766	sp|B4EAN6|RS16_BURCJ	B4EAN6	RS16_BURCJ	rpsP	84	Burkholderia cenocepacia (strain ATCC BAA-245 / DSM 16553 / LM	3:Protein inferred from homology	30S ribosomal protein S16
26.039	28.06	28.2052	25.8755	27.3122	29.3696	29.347	28.2031	28.983	29.0827	27.7822	29.4186	27.5841	27.7449	28.865	29.8017	29.7671	29.6193	30.0414	28.123	28.1565	28.5069	26.966	30.0289	29.839	30.0858	29.0871	D-amino acid dehydrogenase (EC 1.4.99.-)	dadA BceJ2315_28690 BCAL2933	BCAL2933	D-alanine catabolic process [GO:0055130];D-amino-acid dehydrogenase activity [GO:0008718]	D-alanine catabolic process [GO:0055130]	D-amino-acid dehydrogenase activity [GO:0008718]		+	1	0.999	20	524	524	524	4	19	17	3	9	23	23	19	24	21	16	23	14	17	18	29	27	27	29	18	14	15	8	28	32	26	21	4	19	17	3	9	23	23	19	24	21	16	23	14	17	18	29	27	27	29	18	14	15	8	28	32	26	21	3.16591	0.000993103	sp|B4EAP1|DADA_BURCJ	B4EAP1	DADA_BURCJ	dadA	428	Burkholderia cenocepacia (strain ATCC BAA-245 / DSM 16553 / LM	3:Protein inferred from homology	D-amino acid dehydrogenase
28.9702	28.9655	28.8463	29.176	28.7102	29.3593	29.068	29.4017	28.8928	29.1384	29.0365	29.0135	29.0776	28.7713	28.9521	29.2596	29.1069	28.9796	28.981	29.1598	28.7111	29.182	28.6297	29.0754	28.9714	28.6869	29.1201	Phosphopantetheine adenylyltransferase (EC 2.7.7.3) (Dephospho-CoA pyrophosphorylase) (Pantetheine-phosphate adenylyltransferase) (PPAT)	coaD BceJ2315_07880 BCAL0795	BCAL0795	ATP binding [GO:0005524];coenzyme A biosynthetic process [GO:0015937];pantetheine-phosphate adenylyltransferase activity [GO:0004595];cytoplasm [GO:0005737]	coenzyme A biosynthetic process [GO:0015937]	pantetheine-phosphate adenylyltransferase activity [GO:0004595];ATP binding [GO:0005524]	cytoplasm [GO:0005737]		1	0.999	8	159	159	159	5	7	5	4	6	7	7	7	8	7	5	6	6	5	5	7	2	6	6	5	5	7	6	7	5	6	7	5	7	5	4	6	7	7	7	8	7	5	6	6	5	5	7	2	6	6	5	5	7	6	7	5	6	7	0.118289	0.895638	sp|B4EAQ8|COAD_BURCJ	B4EAQ8	COAD_BURCJ	coaD	165	Burkholderia cenocepacia (strain ATCC BAA-245 / DSM 16553 / LM	3:Protein inferred from homology	Phosphopantetheine adenylyltransferase
26.8356	26.479	26.6939	26.3746	27.3749	25.1227	26.131	25.7117	26.1012	26.2643	26.4804	25.9849	26.5903	26.7291	26.5836	25.925	26.0081	26.0391	26.136	26.8545	27.0327	26.4878	26.9956	25.9456	26.0317	26.4832	26.0463	Peptidyl-tRNA hydrolase (PTH) (EC 3.1.1.29)	pth BceJ2315_07910 BCAL0798	BCAL0798	aminoacyl-tRNA hydrolase activity [GO:0004045];cytoplasm [GO:0005737]		aminoacyl-tRNA hydrolase activity [GO:0004045]	cytoplasm [GO:0005737]		1	0.999	8	95	95	95	3	5	4	4	6	2	3	2	3	4	3	2	4	4	3	4	2	2	3	5	5	3	5	3	4	3	4	3	5	4	4	6	2	3	2	3	4	3	2	4	4	3	4	2	2	3	5	5	3	5	3	4	3	4	1.17724	0.141667	sp|B4EAR1|PTH_BURCJ	B4EAR1	PTH_BURCJ	pth	199	Burkholderia cenocepacia (strain ATCC BAA-245 / DSM 16553 / LM	3:Protein inferred from homology	Peptidyl-tRNA hydrolase
28.7635	28.748	28.8726	28.784	29.0934	28.5184	28.7726	28.9014	28.9903	28.8723	28.9267	28.8945	28.9131	29.0843	29.1314	28.9778	28.9465	29.0398	29.0434	28.8772	29.0872	28.9673	28.9981	29.0338	28.9687	29.1382	29.064	4-diphosphocytidyl-2-C-methyl-D-erythritol kinase (CMK) (EC 2.7.1.148) (4-(cytidine-5'-diphospho)-2-C-methyl-D-erythritol kinase)	ispE BceJ2315_07940 BCAL0802	BCAL0802	ATP binding [GO:0005524];isopentenyl diphosphate biosynthetic process, methylerythritol 4-phosphate pathway [GO:0019288];terpenoid biosynthetic process [GO:0016114]";"4-(cytidine 5'-diphospho)-2-C-methyl-D-erythritol kinase activity [GO:0050515]	terpenoid biosynthetic process [GO:0016114]";"isopentenyl diphosphate biosynthetic process, methylerythritol 4-phosphate pathway [GO:0019288]	ATP binding [GO:0005524];4-(cytidine 5'-diphospho)-2-C-methyl-D-erythritol kinase activity [GO:0050515]			1	0.999	15	398	398	398	14	15	13	13	10	13	13	17	15	16	17	17	15	15	11	20	14	18	14	17	14	16	10	13	16	17	15	14	15	13	13	10	13	13	17	15	16	17	17	15	15	11	20	14	18	14	17	14	16	10	13	16	17	15	1.62173	0.610772	sp|B4EAR4|ISPE_BURCJ	B4EAR4	ISPE_BURCJ	ispE	293	Burkholderia cenocepacia (strain ATCC BAA-245 / DSM 16553 / LM	3:Protein inferred from homology	4-diphosphocytidyl-2-C-methyl-D-erythritol kinase
27.2808	28.1431	28.2977	27.5559	29.0638	27.7532	28.5248	27.7934	28.6293	27.4226	27.955	28.4825	27.1405	28.0312	28.0841	28.7669	27.506	28.5079	28.7086	27.6201	28.3793	27.7864	27.7448	28.7719	28.2709	29.0642	28.174	Nucleotide-binding protein BceJ2315_08000	BceJ2315_08000 BCAL0808	BCAL0808	GTP binding [GO:0005525];ATP binding [GO:0005524]		GTP binding [GO:0005525];ATP binding [GO:0005524]			1	0.999	10	169	169	169	4	7	5	4	7	5	6	3	8	8	7	11	2	5	7	6	6	6	11	4	6	2	2	10	8	9	10	4	7	5	4	7	5	6	3	8	8	7	11	2	5	7	6	6	6	11	4	6	2	2	10	8	9	10	0.562639	0.274145	sp|B4EAS0|Y800_BURCJ	B4EAS0	Y800_BURCJ	BceJ2315_08000	302	Burkholderia cenocepacia (strain ATCC BAA-245 / DSM 16553 / LM	3:Protein inferred from homology	Nucleotide-binding protein BceJ2315_08000
27.4699	27.6671	28.0447	27.3748	28.4816	28.1474	28.7298	27.9661	28.3712	27.8406	27.3861	28.079	27.2843	28.1133	28.1152	28.2278	28.312	28.4916	28.6562	27.8659	28.1221	28.0026	27.9828	28.7285	28.3842	28.8073	28.1836	HPr kinase/phosphorylase (HPrK/P) (EC 2.7.11.-) (EC 2.7.4.-) (HPr(Ser) kinase/phosphorylase)	hprK BceJ2315_08010 BCAL0809	BCAL0809	ATP binding [GO:0005524];metal ion binding [GO:0046872];phosphorelay sensor kinase activity [GO:0000155];protein serine/threonine kinase activity [GO:0004674];regulation of carbohydrate metabolic process [GO:0006109];intracellular [GO:0005622]	regulation of carbohydrate metabolic process [GO:0006109]	metal ion binding [GO:0046872];phosphorelay sensor kinase activity [GO:0000155];protein serine/threonine kinase activity [GO:0004674];ATP binding [GO:0005524]	intracellular [GO:0005622]		1	0.999	11	261	261	261	7	8	8	8	11	8	10	9	10	8	9	10	11	12	11	12	8	10	13	11	9	9	10	9	10	9	11	7	8	8	8	11	8	10	9	10	8	9	10	11	12	11	12	8	10	13	11	9	9	10	9	10	9	11	2.2298	0.0629787	sp|B4EAS1|HPRK_BURCJ	B4EAS1	HPRK_BURCJ	hprK	322	Burkholderia cenocepacia (strain ATCC BAA-245 / DSM 16553 / LM	3:Protein inferred from homology	HPr kinase/phosphorylase
31.5766	31.1784	31.2229	31.2971	31.4716	31.1525	31.5159	31.0977	31.5942	31.1915	31.3968	31.4552	31.1869	31.4347	31.2355	31.3404	31.2925	31.3854	31.7095	31.3669	31.5699	31.1589	31.359	31.6249	31.2156	31.4825	31.4271	RNA-binding protein Hfq	hfq BceJ2315_18420 BCAL1879	BCAL1879	regulation of transcription, DNA-templated [GO:0006355]";"RNA binding [GO:0003723]	regulation of transcription, DNA-templated [GO:0006355]	RNA binding [GO:0003723]			1	0.999	11	738	738	738	31	26	29	27	24	29	25	25	33	28	29	26	28	26	23	28	28	31	26	26	28	28	25	28	25	27	29	31	26	29	27	24	29	25	25	33	28	29	26	28	26	23	28	28	31	26	26	28	28	25	28	25	27	29	0.0799645	0.950835	sp|B4EAW4|HFQ_BURCJ	B4EAW4	HFQ_BURCJ	hfq	79	Burkholderia cenocepacia (strain ATCC BAA-245 / DSM 16553 / LM	3:Protein inferred from homology	RNA-binding protein Hfq
28.9054	28.5178	28.4319	29.0849	28.4242	28.2347	28.0523	28.4945	28.5182	28.6737	28.5965	28.4531	28.7728	28.6653	28.5954	28.4833	28.3387	28.3926	28.2233	28.7915	28.5984	28.77	28.6685	28.4183	28.2722	28.3153	28.6024	GTPase Der (GTP-binding protein EngA)	der engA BceJ2315_18430 BCAL1880	BCAL1880	ribosome biogenesis [GO:0042254];GTP binding [GO:0005525]	ribosome biogenesis [GO:0042254]	GTP binding [GO:0005525]			1	0.999	14	300	300	300	13	11	11	15	7	15	8	13	12	9	11	9	11	13	12	14	11	9	9	11	13	13	14	7	10	10	9	13	11	11	15	7	15	8	13	12	9	11	9	11	13	12	14	11	9	9	11	13	13	14	7	10	10	9	2.24164	0.258747	sp|B4EAW5|DER_BURCJ	B4EAW5	DER_BURCJ	der	445	Burkholderia cenocepacia (strain ATCC BAA-245 / DSM 16553 / LM	3:Protein inferred from homology	GTPase Der
30.333	30.3273	30.3073	30.4688	30.0416	30.0355	30.1054	30.3495	30.4473	30.4423	30.4525	30.3648	30.2798	30.3596	30.3608	30.2898	30.1029	30.3124	30.2768	30.3765	30.2183	30.4382	30.4097	30.3217	30.1816	30.2469	30.3896	Histidine--tRNA ligase (EC 6.1.1.21) (Histidyl-tRNA synthetase) (HisRS)	hisS BceJ2315_18460 BCAL1883	BCAL1883	ATP binding [GO:0005524];histidine-tRNA ligase activity [GO:0004821];histidyl-tRNA aminoacylation [GO:0006427];cytoplasm [GO:0005737]	histidyl-tRNA aminoacylation [GO:0006427]	histidine-tRNA ligase activity [GO:0004821];ATP binding [GO:0005524]	cytoplasm [GO:0005737]		1	0.999	31	1328	1328	1328	51	49	50	56	42	45	42	51	52	53	55	49	51	53	47	47	53	45	44	46	52	50	51	51	47	51	45	51	49	50	56	42	45	42	51	52	53	55	49	51	53	47	47	53	45	44	46	52	50	51	51	47	51	45	2.19162	0.616989	sp|B4EAW8|SYH_BURCJ	B4EAW8	SYH_BURCJ	hisS	446	Burkholderia cenocepacia (strain ATCC BAA-245 / DSM 16553 / LM	3:Protein inferred from homology	Histidine--tRNA ligase
30.2738	30.3081	30.324	30.4199	30.1255	30.2598	30.2402	30.2986	30.4071	30.5101	30.3193	30.4695	30.4351	30.3556	30.478	30.3877	30.3587	30.4683	30.4536	30.431	30.2915	30.5376	30.3721	30.4614	30.3992	30.2771	30.4569	4-hydroxy-3-methylbut-2-en-1-yl diphosphate synthase (flavodoxin) (EC 1.17.7.3) (1-hydroxy-2-methyl-2-(E)-butenyl 4-diphosphate synthase)	ispG BceJ2315_18470 BCAL1884	BCAL1884	4-hydroxy-3-methylbut-2-en-1-yl diphosphate synthase activity [GO:0046429];iron ion binding [GO:0005506];isopentenyl diphosphate biosynthetic process, methylerythritol 4-phosphate pathway [GO:0019288];terpenoid biosynthetic process [GO:0016114]";"4 iron, 4 sulfur cluster binding [GO:0051539]	terpenoid biosynthetic process [GO:0016114]";"isopentenyl diphosphate biosynthetic process, methylerythritol 4-phosphate pathway [GO:0019288]	4 iron, 4 sulfur cluster binding [GO:0051539];iron ion binding [GO:0005506]";"4-hydroxy-3-methylbut-2-en-1-yl diphosphate synthase activity [GO:0046429]			1	0.999	19	690	690	690	26	23	25	28	19	32	23	24	25	30	26	26	30	28	24	25	26	24	25	32	25	24	20	25	25	25	25	26	23	25	28	19	32	23	24	25	30	26	26	30	28	24	25	26	24	25	32	25	24	20	25	25	25	25	1.75115	0.792155	sp|B4EAW9|ISPG_BURCJ	B4EAW9	ISPG_BURCJ	ispG	434	Burkholderia cenocepacia (strain ATCC BAA-245 / DSM 16553 / LM	3:Protein inferred from homology	4-hydroxy-3-methylbut-2-en-1-yl diphosphate synthase (flavodoxin)
26.8834	27.3864	27.2619	27.3224	27.2675	26.81	26.6294	27.0606	27.2553	27.044	27.592	27.1557	27.1496	27.2274	27.1472	27.229	26.4591	27.1727	26.7219	27.1524	27.5043	27.3356	27.375	26.9467	27.1869	27.0213	27.3648	Dual-specificity RNA methyltransferase RlmN (EC 2.1.1.192) (23S rRNA (adenine(2503)-C(2))-methyltransferase) (23S rRNA m2A2503 methyltransferase) (Ribosomal RNA large subunit methyltransferase N) (tRNA (adenine(37)-C(2))-methyltransferase) (tRNA m2A37 methyltransferase)	rlmN BceJ2315_18490 BCAL1886	BCAL1886	4 iron, 4 sulfur cluster binding [GO:0051539];metal ion binding [GO:0046872];rRNA (adenine-C2-)-methyltransferase activity [GO:0070040];rRNA base methylation [GO:0070475];tRNA methylation [GO:0030488]";"cytoplasm [GO:0005737]	tRNA methylation [GO:0030488];rRNA base methylation [GO:0070475]	metal ion binding [GO:0046872];rRNA (adenine-C2-)-methyltransferase activity [GO:0070040]";"4 iron, 4 sulfur cluster binding [GO:0051539]	cytoplasm [GO:0005737]		1	0.999	12	140	140	140	5	5	5	6	3	4	4	4	6	5	9	6	6	5	4	7	4	5	3	6	6	6	3	4	5	5	9	5	5	5	6	3	4	4	4	6	5	9	6	6	5	4	7	4	5	3	6	6	6	3	4	5	5	9	0.876517	0.428902	sp|B4EAX1|RLMN_BURCJ	B4EAX1	RLMN_BURCJ	rlmN	379	Burkholderia cenocepacia (strain ATCC BAA-245 / DSM 16553 / LM	3:Protein inferred from homology	Dual-specificity RNA methyltransferase RlmN
31.6499	31.4343	31.4739	31.7097	31.4759	31.4967	31.8894	31.4264	31.7049	31.8561	31.7996	31.409	30.8873	31.4552	31.2855	31.9246	31.8603	31.641	31.4061	31.586	31.4158	31.9115	32.3548	31.6397	31.4372	31.7457	32.0762	Nucleoside diphosphate kinase (NDK) (NDP kinase) (EC 2.7.4.6) (Nucleoside-2-P kinase)	ndk BceJ2315_18500 BCAL1887	BCAL1887	ATP binding [GO:0005524];CTP biosynthetic process [GO:0006241];GTP biosynthetic process [GO:0006183];metal ion binding [GO:0046872];nucleoside diphosphate kinase activity [GO:0004550];UTP biosynthetic process [GO:0006228];cytoplasm [GO:0005737]	GTP biosynthetic process [GO:0006183];UTP biosynthetic process [GO:0006228];CTP biosynthetic process [GO:0006241]	metal ion binding [GO:0046872];nucleoside diphosphate kinase activity [GO:0004550];ATP binding [GO:0005524]	cytoplasm [GO:0005737]		1	0.999	11	790	790	790	36	32	26	31	25	22	33	24	41	37	44	32	23	28	32	28	22	28	21	39	20	30	21	29	25	30	31	36	32	26	31	25	22	33	24	41	37	44	32	23	28	32	28	22	28	21	39	20	30	21	29	25	30	31	0.875561	0.388646	sp|B4EAX2|NDK_BURCJ	B4EAX2	NDK_BURCJ	ndk	141	Burkholderia cenocepacia (strain ATCC BAA-245 / DSM 16553 / LM	3:Protein inferred from homology	Nucleoside diphosphate kinase
27.0478	26.568	26.4454	26.8506	27.5731	24.8316	26.4235	26.3684	26.638	26.4593	26.9106	26.3625	26.2463	26.6692	26.1166	26.1782	26.1926	26.7007	26.4585	26.6703	26.8961	25.7027	26.5146	26.3924	25.6691	26.8154	26.0081	Recombination protein RecR	recR BceJ2315_18600 BCAL1897	BCAL1897	DNA recombination [GO:0006310];DNA repair [GO:0006281];metal ion binding [GO:0046872];DNA binding [GO:0003677]	DNA repair [GO:0006281];DNA recombination [GO:0006310]	metal ion binding [GO:0046872];DNA binding [GO:0003677]			1	0.999	3	139	139	139	6	7	5	7	4	3	2	5	7	7	7	4	8	7	3	5	4	3	3	7	6	6	5	6	4	4	4	6	7	5	7	4	3	2	5	7	7	7	4	8	7	3	5	4	3	3	7	6	6	5	6	4	4	4	0.0612462	0.736815	sp|B4EAY2|RECR_BURCJ	B4EAY2	RECR_BURCJ	recR	198	Burkholderia cenocepacia (strain ATCC BAA-245 / DSM 16553 / LM	3:Protein inferred from homology	Recombination protein RecR
28.5836	28.8139	28.6792	29.095	28.0557	28.6829	28.512	28.8473	28.5326	28.7811	28.8923	28.8705	28.6645	28.745	28.7722	28.3662	28.1912	28.8057	28.5902	28.8259	28.7182	28.9186	28.7106	28.6644	28.5448	28.4565	28.9113	Nucleoid-associated protein BceJ2315_18610	BceJ2315_18610 BCAL1898	BCAL1898	DNA binding [GO:0003677];nucleoid [GO:0009295];cytoplasm [GO:0005737]		DNA binding [GO:0003677]	nucleoid [GO:0009295];cytoplasm [GO:0005737]		1	0.999	9	419	419	419	13	17	11	17	11	14	15	16	17	17	24	20	20	16	15	16	13	14	15	16	12	14	15	15	14	15	17	13	17	11	17	11	14	15	16	17	17	24	20	20	16	15	16	13	14	15	16	12	14	15	15	14	15	17	0.562196	0.609711	sp|B4EAY3|Y1861_BURCJ	B4EAY3	Y1861_BURCJ	BceJ2315_18610	108	Burkholderia cenocepacia (strain ATCC BAA-245 / DSM 16553 / LM	3:Protein inferred from homology	Nucleoid-associated protein BceJ2315_18610
31.4047	31.1159	31.0442	31.6061	31.4487	30.5693	30.995	30.8661	31.0622	30.86	31.3844	31.1165	31.1379	31.1405	31.0328	30.7566	30.6087	30.6651	31.0726	31.1337	31.2613	31.0208	31.5027	30.7678	30.5507	30.4457	30.6536	50S ribosomal protein L31 type B	rpmE2 BceJ2315_18690 BCAL1905	BCAL1905	structural constituent of ribosome [GO:0003735];translation [GO:0006412];ribosome [GO:0005840]	translation [GO:0006412]	structural constituent of ribosome [GO:0003735]	ribosome [GO:0005840]		1	0.999	9	444	444	444	19	17	18	25	13	17	13	15	18	16	23	15	16	12	17	17	16	16	13	20	13	19	17	11	12	15	21	19	17	18	25	13	17	13	15	18	16	23	15	16	12	17	17	16	16	13	20	13	19	17	11	12	15	21	2.34377	0.122419	sp|B4EAZ1|RL31B_BURCJ	B4EAZ1	RL31B_BURCJ	rpmE2	86	Burkholderia cenocepacia (strain ATCC BAA-245 / DSM 16553 / LM	3:Protein inferred from homology	50S ribosomal protein L31 type B
30.2598	30.1994	30.2407	30.3984	29.6504	30.0726	29.9797	30.1741	30.3842	30.3469	30.5156	30.4093	30.6271	30.5782	30.5571	30.3623	30.104	30.3976	30.3068	30.7014	30.5386	30.6903	30.5643	30.2539	30.3696	30.2992	30.5424	ADP-L-glycero-D-manno-heptose-6-epimerase (EC 5.1.3.20) (ADP-L-glycero-beta-D-manno-heptose-6-epimerase) (ADP-glyceromanno-heptose 6-epimerase) (ADP-hep 6-epimerase) (AGME)	hldD BceJ2315_28800 BCAL2944	BCAL2944	ADP-L-glycero-beta-D-manno-heptose biosynthetic process [GO:0097171];carbohydrate metabolic process [GO:0005975];NADP binding [GO:0050661];ADP-glyceromanno-heptose 6-epimerase activity [GO:0008712]	carbohydrate metabolic process [GO:0005975];ADP-L-glycero-beta-D-manno-heptose biosynthetic process [GO:0097171]	NADP binding [GO:0050661];ADP-glyceromanno-heptose 6-epimerase activity [GO:0008712]			1	0.999	17	562	562	562	20	19	19	20	16	21	16	20	21	17	26	22	26	26	21	19	19	18	19	26	21	25	20	20	22	20	23	20	19	19	20	16	21	16	20	21	17	26	22	26	26	21	19	19	18	19	26	21	25	20	20	22	20	23	4.89498	0.086372	sp|B4EB34|HLDD_BURCJ	B4EB34	HLDD_BURCJ	hldD	330	Burkholderia cenocepacia (strain ATCC BAA-245 / DSM 16553 / LM	3:Protein inferred from homology	ADP-L-glycero-D-manno-heptose-6-epimerase
26.5602	26.3477	26.2398	26.6003	27.3073	25.2172	25.5391	26.1404	25.7981	25.8545	26.529	25.8325	26.2637	26.2474	26.2158	25.3823	25.2249	25.6352	25.4071	26.5068	26.3096	26.4471	26.3609	25.2405	25.2749	25.2301	25.9165	Integration host factor subunit beta (IHF-beta)	ihfB himD BceJ2315_28850 BCAL2949	BCAL2949	DNA binding [GO:0003677];DNA recombination [GO:0006310];regulation of transcription, DNA-templated [GO:0006355];regulation of translation [GO:0006417];transcription, DNA-templated [GO:0006351]";"chromosome [GO:0005694]	regulation of transcription, DNA-templated [GO:0006355];regulation of translation [GO:0006417];transcription, DNA-templated [GO:0006351]";"DNA recombination [GO:0006310]	DNA binding [GO:0003677]	chromosome [GO:0005694]	+	1	0.999	5	129	129	129	6	5	6	6	4	5	5	5	6	4	6	5	4	4	5	5	3	5	3	5	5	5	6	3	4	4	5	6	5	6	6	4	5	5	5	6	4	6	5	4	4	5	5	3	5	3	5	5	5	6	3	4	4	5	2.17095	0.0326226	sp|B4EB39|IHFB_BURCJ	B4EB39	IHFB_BURCJ	ihfB	107	Burkholderia cenocepacia (strain ATCC BAA-245 / DSM 16553 / LM	3:Protein inferred from homology	Integration host factor subunit beta
28.8736	28.4794	28.5807	28.471	28.704	28.1399	28.4566	28.2113	28.4043	28.2037	28.4172	28.2777	28.556	28.6362	28.5722	28.288	28.3098	28.2402	28.3918	28.6649	28.9274	28.4315	28.8944	28.3479	28.4789	28.4368	28.4284	Cytidylate kinase (CK) (EC 2.7.4.25) (Cytidine monophosphate kinase) (CMP kinase)	cmk BceJ2315_28870 BCAL2951	BCAL2951	ATP binding [GO:0005524];cytidylate kinase activity [GO:0004127];cytoplasm [GO:0005737]		cytidylate kinase activity [GO:0004127];ATP binding [GO:0005524]	cytoplasm [GO:0005737]		1	0.999	9	170	170	170	6	5	6	6	8	6	8	7	7	5	7	4	7	7	6	6	9	6	8	4	6	5	9	6	5	6	5	6	5	6	6	8	6	8	7	7	5	7	4	7	7	6	6	9	6	8	4	6	5	9	6	5	6	5	2.02795	0.325655	sp|B4EB41|KCY_BURCJ	B4EB41	KCY_BURCJ	cmk	228	Burkholderia cenocepacia (strain ATCC BAA-245 / DSM 16553 / LM	3:Protein inferred from homology	Cytidylate kinase
27.82	27.9537	27.7506	27.5862	27.461	27.6254	27.5917	27.7243	27.7161	27.3562	26.9079	27.5539	27.5116	27.8597	28.1021	27.4657	27.2791	27.4651	27.4124	27.9108	27.7726	27.9564	27.9226	27.5517	27.2361	27.2499	27.5858	3-phosphoshikimate 1-carboxyvinyltransferase (EC 2.5.1.19) (5-enolpyruvylshikimate-3-phosphate synthase) (EPSP synthase) (EPSPS)	aroA BceJ2315_28880 BCAL2952	BCAL2952	3-phosphoshikimate 1-carboxyvinyltransferase activity [GO:0003866];aromatic amino acid family biosynthetic process [GO:0009073];chorismate biosynthetic process [GO:0009423];cytoplasm [GO:0005737]	chorismate biosynthetic process [GO:0009423];aromatic amino acid family biosynthetic process [GO:0009073]	3-phosphoshikimate 1-carboxyvinyltransferase activity [GO:0003866]	cytoplasm [GO:0005737]		1	0.999	18	361	361	361	15	17	13	14	10	19	15	15	13	10	9	13	16	13	16	11	13	12	11	18	12	15	13	12	11	14	11	15	17	13	14	10	19	15	15	13	10	9	13	16	13	16	11	13	12	11	18	12	15	13	12	11	14	11	2.36761	0.16696	sp|B4EB42|AROA_BURCJ	B4EB42	AROA_BURCJ	aroA	434	Burkholderia cenocepacia (strain ATCC BAA-245 / DSM 16553 / LM	3:Protein inferred from homology	3-phosphoshikimate 1-carboxyvinyltransferase
27.9337	28.2153	28.1615	28.1941	28.1116	28.1496	28.0481	27.9701	27.8838	27.5672	27.8602	27.9545	27.8908	27.8534	28.0168	28.09	27.728	27.8591	27.9683	28.0423	28.0977	28.051	27.9653	27.9756	27.7905	27.8373	27.9837	Phosphoserine aminotransferase (EC 2.6.1.52) (Phosphohydroxythreonine aminotransferase) (PSAT)	serC BceJ2315_28910 BCAL2955	BCAL2955	L-serine biosynthetic process [GO:0006564];O-phospho-L-serine:2-oxoglutarate aminotransferase activity [GO:0004648];pyridoxine biosynthetic process [GO:0008615];cytoplasm [GO:0005737]	pyridoxine biosynthetic process [GO:0008615];L-serine biosynthetic process [GO:0006564]	O-phospho-L-serine:2-oxoglutarate aminotransferase activity [GO:0004648]	cytoplasm [GO:0005737]		1	0.999	12	261	261	261	10	11	13	10	7	8	7	8	13	8	11	10	11	9	12	9	9	9	12	9	8	11	10	10	6	10	10	10	11	13	10	7	8	7	8	13	8	11	10	11	9	12	9	9	9	12	9	8	11	10	10	6	10	10	1.79583	0.555143	sp|B4EB45|SERC_BURCJ	B4EB45	SERC_BURCJ	serC	360	Burkholderia cenocepacia (strain ATCC BAA-245 / DSM 16553 / LM	3:Protein inferred from homology	Phosphoserine aminotransferase
28.502	28.4417	28.4155	28.2911	29.1543	28.8269	29.0291	28.763	28.8743	28.8733	28.3446	28.7469	28.0924	28.3936	28.4251	28.9588	28.9393	28.9736	29.0842	28.4384	28.1765	28.5155	28.3003	29.0936	29.0372	29.2597	28.7057	Ubiquinone biosynthesis O-methyltransferase (2-polyprenyl-6-hydroxyphenol methylase) (EC 2.1.1.222) (3-demethylubiquinone 3-O-methyltransferase) (EC 2.1.1.64)	ubiG BceJ2315_28950 BCAL2959	BCAL2959	3-demethylubiquinone-9 3-O-methyltransferase activity [GO:0008689];ubiquinone biosynthetic process [GO:0006744]";"2-polyprenyl-6-methoxy-1,4-benzoquinone methyltransferase activity [GO:0008425]	ubiquinone biosynthetic process [GO:0006744]	3-demethylubiquinone-9 3-O-methyltransferase activity [GO:0008689]";"2-polyprenyl-6-methoxy-1,4-benzoquinone methyltransferase activity [GO:0008425]		+	1	0.999	11	249	249	249	8	5	8	8	10	12	9	9	11	10	11	11	4	7	7	10	12	12	10	4	6	6	7	15	11	14	12	8	5	8	8	10	12	9	9	11	10	11	11	4	7	7	10	12	12	10	4	6	6	7	15	11	14	12	5.04041	0.0194095	sp|B4EB49|UBIG_BURCJ	B4EB49	UBIG_BURCJ	ubiG	232	Burkholderia cenocepacia (strain ATCC BAA-245 / DSM 16553 / LM	3:Protein inferred from homology	Ubiquinone biosynthesis O-methyltransferase
28.7563	28.5154	28.5357	28.6979	28.8264	28.5154	28.8404	28.7654	28.8902	28.9034	29.2445	28.8945	28.9265	28.8787	28.7314	28.8411	28.8382	28.8563	28.9713	28.9474	29.0353	28.8575	29.0417	28.8456	28.8023	28.8616	28.8762	Fructose-1,6-bisphosphatase class 1 (FBPase class 1) (EC 3.1.3.11) (D-fructose-1,6-bisphosphate 1-phosphohydrolase class 1)	fbp BceJ2315_29400 BCAL2994	BCAL2994	fructose 1,6-bisphosphate 1-phosphatase activity [GO:0042132];gluconeogenesis [GO:0006094]";metal ion binding [GO:0046872];"cytoplasm [GO:0005737]	gluconeogenesis [GO:0006094]	metal ion binding [GO:0046872]";"fructose 1,6-bisphosphate 1-phosphatase activity [GO:0042132]	cytoplasm [GO:0005737]		1	0.999	18	694	694	694	21	22	27	23	27	20	23	22	31	28	41	27	20	23	18	24	25	33	23	27	27	20	24	29	24	35	30	21	22	27	23	27	20	23	22	31	28	41	27	20	23	18	24	25	33	23	27	27	20	24	29	24	35	30	2.49062	0.429514	sp|B4EB94|F16PA_BURCJ	B4EB94	F16PA_BURCJ	fbp	337	Burkholderia cenocepacia (strain ATCC BAA-245 / DSM 16553 / LM	3:Protein inferred from homology	Fructose-1,6-bisphosphatase class 1
28.1757	28.1952	28.1639	27.9992	28.2514	28.1424	28.203	28.1142	28.1967	28.192	28.1045	28.0183	28.1951	28.1963	28.263	28.3095	28.2782	28.062	28.2087	28.337	28.3609	28.2423	27.927	28.3179	27.9382	28.1256	28.2343	NADPH-dependent 7-cyano-7-deazaguanine reductase (EC 1.7.1.13) (7-cyano-7-carbaguanine reductase) (NADPH-dependent nitrile oxidoreductase) (PreQ(0) reductase)	queF BceJ2315_08580 BCAL0868	BCAL0868	oxidoreductase activity, acting on other nitrogenous compounds as donors, with NAD or NADP as acceptor [GO:0046857];preQ1 synthase activity [GO:0033739];queuosine biosynthetic process [GO:0008616]";"cytoplasm [GO:0005737]	queuosine biosynthetic process [GO:0008616]	preQ1 synthase activity [GO:0033739]";"oxidoreductase activity, acting on other nitrogenous compounds as donors, with NAD or NADP as acceptor [GO:0046857]	cytoplasm [GO:0005737]		1	0.999	10	195	195	195	7	7	8	10	5	8	7	7	8	11	8	7	6	8	6	8	8	8	6	6	7	6	6	10	5	6	6	7	7	8	10	5	8	7	7	8	11	8	7	6	8	6	8	8	8	6	6	7	6	6	10	5	6	6	0.0629296	0.987457	sp|B4EBB9|QUEF_BURCJ	B4EBB9	QUEF_BURCJ	queF	276	Burkholderia cenocepacia (strain ATCC BAA-245 / DSM 16553 / LM	3:Protein inferred from homology	NADPH-dependent 7-cyano-7-deazaguanine reductase
28.0112	27.5916	27.8942	27.8154	27.9076	28.0689	28.1433	27.7844	27.7546	27.9002	27.4556	27.3862	27.8378	27.7283	27.8128	27.9748	28.2221	28.0262	28.1399	27.8886	27.6026	27.8382	27.9013	28.255	27.9669	28.0469	27.8053	Ubiquinone/menaquinone biosynthesis C-methyltransferase UbiE (EC 2.1.1.163) (EC 2.1.1.201) (2-methoxy-6-polyprenyl-1,4-benzoquinol methylase) (Demethylmenaquinone methyltransferase)	ubiE BceJ2315_08630 BCAL0873	BCAL0873	menaquinone biosynthetic process [GO:0009234];ubiquinone biosynthetic process [GO:0006744]";"2-octaprenyl-6-methoxy-1,4-benzoquinone methylase activity [GO:0102005]	ubiquinone biosynthetic process [GO:0006744];menaquinone biosynthetic process [GO:0009234]	2-octaprenyl-6-methoxy-1,4-benzoquinone methylase activity [GO:0102005]			1	0.999	16	265	265	265	11	10	12	10	10	14	7	9	13	9	10	11	10	11	8	9	8	10	9	10	9	6	9	10	9	11	10	11	10	12	10	10	14	7	9	13	9	10	11	10	11	8	9	8	10	9	10	9	6	9	10	9	11	10	1.87625	0.337025	sp|B4EBC4|UBIE_BURCJ	B4EBC4	UBIE_BURCJ	ubiE	243	Burkholderia cenocepacia (strain ATCC BAA-245 / DSM 16553 / LM	3:Protein inferred from homology	Ubiquinone/menaquinone biosynthesis C-methyltransferase UbiE
31.3885	31.1648	31.1292	31.3675	31.545	31.1476	31.3932	31.3773	31.564	31.4288	31.535	31.2887	31.3294	31.3969	31.0695	31.3462	31.1913	31.2821	31.153	31.349	31.3328	31.2638	31.4073	31.1144	31.1498	31.1206	31.4246	Aspartate--tRNA(Asp/Asn) ligase (EC 6.1.1.23) (Aspartyl-tRNA synthetase) (AspRS) (Non-discriminating aspartyl-tRNA synthetase) (ND-AspRS)	aspS BceJ2315_08700 BCAL0880	BCAL0880	aspartate-tRNA(Asn) ligase activity [GO:0050560];ATP binding [GO:0005524];nucleic acid binding [GO:0003676];tRNA aminoacylation for protein translation [GO:0006418];cytoplasm [GO:0005737]	tRNA aminoacylation for protein translation [GO:0006418]	ATP binding [GO:0005524];nucleic acid binding [GO:0003676];aspartate-tRNA(Asn) ligase activity [GO:0050560]	cytoplasm [GO:0005737]		1	0.999	42	1663	1663	1663	66	64	67	72	48	58	51	58	79	64	86	70	67	68	54	57	53	59	54	66	62	63	56	48	52	58	63	66	64	67	72	48	58	51	58	79	64	86	70	67	68	54	57	53	59	54	66	62	63	56	48	52	58	63	0.78319	0.757292	sp|B4EBD1|SYDND_BURCJ	B4EBD1	SYDND_BURCJ	aspS	600	Burkholderia cenocepacia (strain ATCC BAA-245 / DSM 16553 / LM	3:Protein inferred from homology	Aspartate--tRNA(Asp/Asn) ligase
24.0923	24.0903	24.2083	23.7375	24.5349	23.2834	23.8139	23.4385	23.108	23.3029	23.6158	22.9856	24.2002	24.0757	23.9529	23.0133	23.4675	23.3388	23.4411	23.9207	24.3202	23.6594	24.2812	23.2973	23.5145	23.6966	23.357	Sulfur carrier protein FdhD	fdhD BceJ2315_08780 BCAL0888	BCAL0888	Mo-molybdopterin cofactor biosynthetic process [GO:0006777];sulfurtransferase activity [GO:0016783];cytoplasm [GO:0005737]	Mo-molybdopterin cofactor biosynthetic process [GO:0006777]	sulfurtransferase activity [GO:0016783]	cytoplasm [GO:0005737]	+	1	0.999	3	55	55	55	3	2	3	1	2	2	2	1	2	1	2	2	3	2	2	1	1	1	2	4	3	2	4	1	3	2	1	3	2	3	1	2	2	2	1	2	1	2	2	3	2	2	1	1	1	2	4	3	2	4	1	3	2	1	2.72673	0.0371278	sp|B4EBD9|FDHD_BURCJ	B4EBD9	FDHD_BURCJ	fdhD	278	Burkholderia cenocepacia (strain ATCC BAA-245 / DSM 16553 / LM	3:Protein inferred from homology	Sulfur carrier protein FdhD
28.61	28.2996	28.2666	28.4591	28.3573	27.7058	27.8722	27.798	28.1391	27.5451	28.4257	27.9158	28.0731	28.4777	28.0625	28.1322	27.5051	27.8412	27.3217	28.2803	28.6336	28.216	28.5892	27.951	27.6764	28.0313	27.9886	Ribosomal RNA small subunit methyltransferase A (EC 2.1.1.182) (16S rRNA (adenine(1518)-N(6)/adenine(1519)-N(6))-dimethyltransferase) (16S rRNA dimethyladenosine transferase) (16S rRNA dimethylase) (S-adenosylmethionine-6-N', N'-adenosyl(rRNA) dimethyltransferase)	rsmA ksgA BceJ2315_08870 BCAL0897	BCAL0897	16S rRNA (adenine(1518)-N(6)/adenine(1519)-N(6))-dimethyltransferase activity [GO:0052908];RNA binding [GO:0003723];rRNA (adenine-N6,N6-)-dimethyltransferase activity [GO:0000179]";"cytoplasm [GO:0005737]		RNA binding [GO:0003723];rRNA (adenine-N6,N6-)-dimethyltransferase activity [GO:0000179]";"16S rRNA (adenine(1518)-N(6)/adenine(1519)-N(6))-dimethyltransferase activity [GO:0052908]	cytoplasm [GO:0005737]		1	0.999	11	225	225	225	14	12	9	10	7	4	3	5	9	8	12	8	11	12	7	9	4	4	4	9	14	9	13	8	8	5	7	14	12	9	10	7	4	3	5	9	8	12	8	11	12	7	9	4	4	4	9	14	9	13	8	8	5	7	2.08973	0.110993	sp|B4EBE8|RSMA_BURCJ	B4EBE8	RSMA_BURCJ	rsmA	275	Burkholderia cenocepacia (strain ATCC BAA-245 / DSM 16553 / LM	3:Protein inferred from homology	Ribosomal RNA small subunit methyltransferase A
28.8515	28.5057	28.3269	28.9189	28.1099	27.847	28.1983	28.2088	28.2433	28.1632	28.7688	28.1152	28.2493	28.2483	28.2562	28.1169	28.126	28.2288	28.1137	28.4449	28.5341	28.5515	28.7567	28.2492	28.3014	28.1574	28.2846	tRNA-2-methylthio-N(6)-dimethylallyladenosine synthase (EC 2.8.4.3) ((Dimethylallyl)adenosine tRNA methylthiotransferase MiaB) (tRNA-i(6)A37 methylthiotransferase)	miaB BceJ2315_09010 BCAL0911	BCAL0911	4 iron, 4 sulfur cluster binding [GO:0051539];metal ion binding [GO:0046872];transferase activity [GO:0016740];tRNA modification [GO:0006400]";"cytoplasm [GO:0005737]	tRNA modification [GO:0006400]	metal ion binding [GO:0046872];transferase activity [GO:0016740]";"4 iron, 4 sulfur cluster binding [GO:0051539]	cytoplasm [GO:0005737]		1	0.999	15	295	295	295	16	11	11	14	6	5	7	11	11	11	16	11	11	10	11	14	11	10	10	13	9	9	15	7	13	11	11	16	11	11	14	6	5	7	11	11	11	16	11	11	10	11	14	11	10	10	13	9	9	15	7	13	11	11	2.6603	0.15991	sp|B4EBG2|MIAB_BURCJ	B4EBG2	MIAB_BURCJ	miaB	457	Burkholderia cenocepacia (strain ATCC BAA-245 / DSM 16553 / LM	3:Protein inferred from homology	tRNA-2-methylthio-N(6)-dimethylallyladenosine synthase
30.6451	30.4201	30.4668	31.063	30.7552	30.3616	30.2663	30.6341	30.3134	30.2084	30.3839	30.2749	30.6623	30.5493	30.6462	30.3941	30.293	30.244	30.2792	30.7425	30.4687	30.8437	30.8593	30.3643	30.0992	29.8882	30.5099	50S ribosomal protein L9	rplI BceJ2315_19060 BCAL1942	BCAL1942	rRNA binding [GO:0019843];structural constituent of ribosome [GO:0003735];translation [GO:0006412];ribosome [GO:0005840]	translation [GO:0006412]	structural constituent of ribosome [GO:0003735];rRNA binding [GO:0019843]	ribosome [GO:0005840]		1	0.999	16	2650	2650	2650	120	61	124	126	116	89	98	106	119	57	106	59	95	100	77	94	102	103	81	110	81	100	116	116	107	101	86	120	61	124	126	116	89	98	106	119	57	106	59	95	100	77	94	102	103	81	110	81	100	116	116	107	101	86	2.12555	0.209312	sp|B4EBH0|RL9_BURCJ	B4EBH0	RL9_BURCJ	rplI	150	Burkholderia cenocepacia (strain ATCC BAA-245 / DSM 16553 / LM	3:Protein inferred from homology	50S ribosomal protein L9
34.0744	33.4294	33.4439	33.8649	33.2211	32.9915	33.141	33.3617	33.3365	33.4077	33.6647	33.1137	33.8311	33.4423	33.2318	33.1445	33.2864	33.0807	33.1244	33.7861	33.4731	33.4495	33.7272	33.2582	33.2529	32.9358	33.4514	30S ribosomal protein S18	rpsR BceJ2315_19070 BCAL1943	BCAL1943	rRNA binding [GO:0019843];structural constituent of ribosome [GO:0003735];translation [GO:0006412];ribosome [GO:0005840]	translation [GO:0006412]	structural constituent of ribosome [GO:0003735];rRNA binding [GO:0019843]	ribosome [GO:0005840]		1	0.999	12	832	832	832	40	35	34	41	21	28	24	28	35	27	45	28	39	37	27	26	25	26	22	35	35	33	35	29	30	23	24	40	35	34	41	21	28	24	28	35	27	45	28	39	37	27	26	25	26	22	35	35	33	35	29	30	23	24	1.99967	0.187825	sp|B4EBH1|RS18_BURCJ	B4EBH1	RS18_BURCJ	rpsR	91	Burkholderia cenocepacia (strain ATCC BAA-245 / DSM 16553 / LM	3:Protein inferred from homology	30S ribosomal protein S18
31.9534	31.7063	31.7058	32.2382	32.3997	31.1956	31.7439	31.6462	31.7632	31.7808	31.9773	31.4758	31.7055	32.0517	32.0316	31.4895	31.6396	31.6142	31.7839	31.9155	32.0936	31.8125	32.251	31.5487	31.2142	31.6026	31.7241	30S ribosomal protein S6	rpsF BceJ2315_19090 BCAL1945	BCAL1945	rRNA binding [GO:0019843];structural constituent of ribosome [GO:0003735];translation [GO:0006412];ribosome [GO:0005840]	translation [GO:0006412]	structural constituent of ribosome [GO:0003735];rRNA binding [GO:0019843]	ribosome [GO:0005840]		1	0.999	10	795	795	795	29	30	31	35	38	22	24	32	26	29	36	29	29	34	31	28	30	25	29	28	27	26	36	26	25	32	28	29	30	31	35	38	22	24	32	26	29	36	29	29	34	31	28	30	25	29	28	27	26	36	26	25	32	28	0.736847	0.429697	sp|B4EBH3|RS6_BURCJ	B4EBH3	RS6_BURCJ	rpsF	124	Burkholderia cenocepacia (strain ATCC BAA-245 / DSM 16553 / LM	3:Protein inferred from homology	30S ribosomal protein S6
27.3065	26.7256	27.1917	26.5571	27.1599	26.6737	27.1228	26.5468	26.6591	26.3524	26.5952	26.3808	26.5445	27.0078	26.8184	26.8215	26.7758	26.5829	26.9628	26.9974	27.2789	26.2002	26.8889	26.8492	26.3421	27.0149	26.4664	Thymidylate kinase (EC 2.7.4.9) (dTMP kinase)	tmk BceJ2315_19280 BCAL1964	BCAL1964	dTDP biosynthetic process [GO:0006233];thymidylate kinase activity [GO:0004798];ATP binding [GO:0005524]	dTDP biosynthetic process [GO:0006233]	thymidylate kinase activity [GO:0004798];ATP binding [GO:0005524]			1	0.999	5	58	58	58	2	1	3	1	1	3	2	2	3	2	1	2	2	4	0	5	3	4	3	1	2	0	3	3	2	3	0	2	1	3	1	1	3	2	2	3	2	1	2	2	4	0	5	3	4	3	1	2	0	3	3	2	3	0	0.31553	0.610844	sp|B4EBJ2|KTHY_BURCJ	B4EBJ2	KTHY_BURCJ	tmk	206	Burkholderia cenocepacia (strain ATCC BAA-245 / DSM 16553 / LM	3:Protein inferred from homology	Thymidylate kinase
26.2275	26.0641	26.1744	26.0916	25.9569	25.5459	25.3043	25.3881	25.8042	25.7364	26.0471	25.278	25.0592	26.0857	25.5813	25.2479	25.3143	25.7053	25.3353	25.7323	26.1343	25.6151	25.7882	25.5449	25.0919	25.3907	25.2671	UPF0061 protein BceJ2315_19440	BceJ2315_19440 BCAL1981	BCAL1981						1	0.999	8	98	98	98	7	2	4	4	2	3	0	5	7	3	3	6	4	4	5	3	2	4	2	4	6	4	3	1	3	4	3	7	2	4	4	2	3	0	5	7	3	3	6	4	4	5	3	2	4	2	4	6	4	3	1	3	4	3	2.09789	0.106878	sp|B4EBK8|Y1944_BURCJ	B4EBK8	Y1944_BURCJ	BceJ2315_19440	522	Burkholderia cenocepacia (strain ATCC BAA-245 / DSM 16553 / LM	3:Protein inferred from homology	UPF0061 protein BceJ2315_19440
26.4927	26.6472	26.2053	26.2406	27.9881	27.4674	27.5656	27.1245	27.5392	27.3173	27.0528	27.6717	27.3372	27.1903	27.4652	27.6292	27.6667	27.6358	27.4024	27.3448	27.2061	27.3625	27.0867	27.3231	27.2537	27.0967	27.5298	Peptide methionine sulfoxide reductase MsrB (EC 1.8.4.12) (Peptide-methionine (R)-S-oxide reductase)	msrB BceJ2315_19450 BCAL1982	BCAL1982	peptide-methionine (R)-S-oxide reductase activity [GO:0033743];protein repair [GO:0030091];response to oxidative stress [GO:0006979];metal ion binding [GO:0046872]	response to oxidative stress [GO:0006979];protein repair [GO:0030091]	peptide-methionine (R)-S-oxide reductase activity [GO:0033743];metal ion binding [GO:0046872]		+	1	0.999	8	264	264	264	7	10	7	8	5	11	7	10	12	13	13	11	12	10	10	9	12	11	11	12	9	9	7	8	11	9	10	7	10	7	8	5	11	7	10	12	13	13	11	12	10	10	9	12	11	11	12	9	9	7	8	11	9	10	5.30336	0.00582705	sp|B4EBK9|MSRB_BURCJ	B4EBK9	MSRB_BURCJ	msrB	143	Burkholderia cenocepacia (strain ATCC BAA-245 / DSM 16553 / LM	3:Protein inferred from homology	Peptide methionine sulfoxide reductase MsrB
