## Supplementary Table 10 for "The Late-Stage Steps of *Burkholderia cenocepacia* Protein *O*-Linked Glycan Biosynthesis Are Conditionally Essential"

### Sheet: global.modsummary
Modification	Mass Shift	Parental_EV_Induced_1_PSMs	Parental_EV_Induced_2_PSMs	Parental_EV_Induced_3_PSMs	Parental_EV_Induced_4_PSMs	Parental_EV_Non_induced_1_PSMs	Parental_EV_Non_induced_2_PSMs	Parental_EV_Non_induced_3_PSMs	Parental_EV_Non_induced_4_PSMs	ogcA_EV_Non_induced_1_PSMs	ogcA_EV_Non_induced_2_PSMs	ogcA_EV_Non_induced_3_PSMs	ogcA_EV_Non_induced_4_PSMs	ogcA_pSCogcA_met1_Induced_1_PSMs	ogcA_pSCogcA_met1_Induced_2_PSMs	ogcA_pSCogcA_met1_Induced_3_PSMs	ogcA_pSCogcA_met1_Non_induced_1_PSMs	ogcA_pSCogcA_met1_Non_induced_2_PSMs	ogcA_pSCogcA_met1_Non_induced_3_PSMs	ogcA_pSCogcA_met1_Non_induced_4_PSMs	ogcA_pSCogcA_met2_Induced_1_PSMs	ogcA_pSCogcA_met2_Induced_2_PSMs	ogcA_pSCogcA_met2_Induced_3_PSMs	ogcA_pSCogcA_met2_Induced_4_PSMs	ogcA_pSCogcA_met2_Non_induced_1_PSMs	ogcA_pSCogcA_met2_Non_induced_2_PSMs	ogcA_pSCogcA_met2_Non_induced_3_PSMs	ogcA_pSCogcA_met2_Non_induced_4_PSMs	Parental_EV_Induced_1_percent_PSMs	Parental_EV_Induced_2_percent_PSMs	Parental_EV_Induced_3_percent_PSMs	Parental_EV_Induced_4_percent_PSMs	Parental_EV_Non_induced_1_percent_PSMs	Parental_EV_Non_induced_2_percent_PSMs	Parental_EV_Non_induced_3_percent_PSMs	Parental_EV_Non_induced_4_percent_PSMs	ogcA_EV_Non_induced_1_percent_PSMs	ogcA_EV_Non_induced_2_percent_PSMs	ogcA_EV_Non_induced_3_percent_PSMs	ogcA_EV_Non_induced_4_percent_PSMs	ogcA_pSCogcA_met1_Induced_1_percent_PSMs	ogcA_pSCogcA_met1_Induced_2_percent_PSMs	ogcA_pSCogcA_met1_Induced_3_percent_PSMs	ogcA_pSCogcA_met1_Non_induced_1_percent_PSMs	ogcA_pSCogcA_met1_Non_induced_2_percent_PSMs	ogcA_pSCogcA_met1_Non_induced_3_percent_PSMs	ogcA_pSCogcA_met1_Non_induced_4_percent_PSMs	ogcA_pSCogcA_met2_Induced_1_percent_PSMs	ogcA_pSCogcA_met2_Induced_2_percent_PSMs	ogcA_pSCogcA_met2_Induced_3_percent_PSMs	ogcA_pSCogcA_met2_Induced_4_percent_PSMs	ogcA_pSCogcA_met2_Non_induced_1_percent_PSMs	ogcA_pSCogcA_met2_Non_induced_2_percent_PSMs	ogcA_pSCogcA_met2_Non_induced_3_percent_PSMs	ogcA_pSCogcA_met2_Non_induced_4_percent_PSMs
None	0	17565	18216	17646	18429	14366	18280	16642	18119	18890	18368	18038	18142	17319	17389	16836	18697	18128	17813	17472	17322	16615	16706	16296	18107	17556	18407	17558	70.996	71.106	71.49	71.994	73.876	73.34	72.828	72.193	70.106	71.056	69	71.657	73.842	72.346	73.59	72.346	72.789	71.392	72.779	71.92	72.337	73.397	73.31	71.476	72.295	69.737	72.964
First isotopic peak	1.00235	4424	4391	4188	4277	3099	3870	3722	4131	4807	4409	4860	4194	3618	3952	3490	4196	4013	4253	3959	4028	3789	3522	3495	4364	3986	4756	3826	17.881	17.14	16.967	16.708	15.936	15.527	16.289	16.46	17.84	17.057	18.591	16.565	15.426	16.441	15.255	16.237	16.113	17.045	16.49	16.723	16.495	15.473	15.722	17.227	16.413	18.019	15.898
Deamidation	0.984016	1379	1496	1349	1432	951	1465	1190	1454	1601	1643	1657	1541	1285	1356	1253	1541	1444	1459	1293	1331	1268	1283	1289	1356	1321	1626	1271	5.574	5.84	5.466	5.594	4.891	5.878	5.208	5.793	5.942	6.356	6.338	6.086	5.479	5.641	5.477	5.963	5.798	5.847	5.386	5.526	5.52	5.637	5.799	5.353	5.439	6.161	5.281
Second isotopic peak	2.0047	953	1059	1026	1007	710	885	912	948	1213	996	1217	975	767	890	822	985	900	982	898	934	847	816	765	1082	972	1210	933	3.852	4.134	4.157	3.934	3.651	3.551	3.99	3.777	4.502	3.853	4.655	3.851	3.27	3.702	3.592	3.812	3.614	3.936	3.74	3.878	3.687	3.585	3.441	4.271	4.002	4.584	3.877
Hex1HexNAc2	568.212	16	31	25	18	1	0	1	2	1	3	1	0	20	21	21	2	3	1	2	25	24	18	16	2	6	2	1	0.064	0.121	0.101	0.07	0.005	0	0.004	0.008	0.004	0.012	0.004	0	0.086	0.087	0.092	0.008	0.012	0.004	0.008	0.104	0.104	0.079	0.071	0.008	0.024	0.008	0.004
Unannotated mass-shift 668.2284	668.228	11	9	10	15	3	2	3	1	2	1	0	0	10	7	7	2	1	2	2	9	13	7	8	2	4	1	2	0.044	0.035	0.04	0.058	0.015	0.008	0.013	0.004	0.007	0.004	0	0	0.043	0.029	0.031	0.008	0.004	0.008	0.008	0.037	0.056	0.03	0.035	0.008	0.016	0.004	0.008
Unannotated mass-shift -0.0686	-0.0686	2	5	3	1	0	3	2	7	5	6	7	5	4	3	1	6	2	2	0	4	2	3	5	4	5	6	1	0.008	0.02	0.012	0.004	0	0.012	0.009	0.028	0.019	0.023	0.027	0.02	0.017	0.012	0.004	0.023	0.008	0.008	0	0.017	0.009	0.013	0.022	0.016	0.021	0.023	0.004
Unannotated mass-shift 568.2420	568.242	3	3	2	2	3	0	3	1	1	3	3	3	3	5	1	1	1	0	2	2	1	1	1	2	3	1	1	0.012	0.012	0.008	0.008	0.015	0	0.013	0.004	0.004	0.012	0.011	0.012	0.012	0.02	0.004	0.004	0.004	0	0.008	0.008	0.004	0.004	0.004	0.008	0.012	0.004	0.004
Unannotated mass-shift 568.1842	568.184	1	0	1	5	0	1	1	1	2	2	1	0	1	3	4	2	3	1	2	1	1	1	1	2	1	2	0	0.004	0	0.004	0.02	0	0.004	0.004	0.004	0.008	0.008	0.004	0	0.004	0.012	0.017	0.008	0.012	0.004	0.008	0.004	0.004	0.004	0.004	0.008	0.004	0.008	0
Unannotated mass-shift 204.0786	204.079	2	0	1	2	2	0	1	0	2	1	0	2	2	3	1	0	2	0	1	1	1	1	2	3	1	3	2	0.008	0	0.004	0.008	0.01	0	0.004	0	0.007	0.004	0	0.008	0.009	0.012	0.004	0	0.008	0	0.004	0.004	0.004	0.004	0.009	0.012	0.004	0.011	0.008
Unannotated mass-shift 668.2674	668.267	0	0	2	2	0	2	1	0	0	0	3	1	2	4	1	0	1	3	1	2	1	2	1	2	1	0	3	0	0	0.008	0.008	0	0.008	0.004	0	0	0	0.012	0.004	0.008	0.016	0.004	0	0.004	0.012	0.004	0.008	0.004	0.009	0.004	0.008	0.004	0	0.012
Unannotated mass-shift 1.0832	1.0832	0	0	0	3	0	1	1	0	0	2	0	0	0	0	0	1	1	0	0	1	0	0	0	0	1	1	0	0	0	0	0.012	0	0.004	0.004	0	0	0.008	0	0	0	0	0	0.004	0.004	0	0	0.004	0	0	0	0	0.004	0.004	0
Unannotated mass-shift 205.0968	205.097	1	1	1	0	0	0	0	0	0	1	0	0	1	0	1	0	0	0	0	0	0	0	2	0	1	0	1	0.004	0.004	0.004	0	0	0	0	0	0	0.004	0	0	0.004	0	0.004	0	0	0	0	0	0	0	0.009	0	0.004	0	0.004
Unannotated mass-shift 204.0582	204.058	0	0	0	0	0	0	0	0	0	0	2	2	0	1	0	0	1	1	1	1	0	0	0	0	0	1	0	0	0	0	0	0	0	0	0	0	0	0.008	0.008	0	0.004	0	0	0.004	0.004	0.004	0.004	0	0	0	0	0	0.004	0
