## Supplementary Table 11 for "The Late-Stage Steps of *Burkholderia cenocepacia* Protein *O*-Linked Glycan Biosynthesis Are Conditionally Essential" (part 1 of 3)

### Sheet: Non-imputed
Parent_pGFP_1 MaxLFQ Intensity	Parent_pGFP_2 MaxLFQ Intensity	Parent_pGFP_3 MaxLFQ Intensity	Parent_pGFP_4 MaxLFQ Intensity	Parent_pGFP_Rha_1 MaxLFQ Intensity	Parent_pGFP_Rha_2 MaxLFQ Intensity	Parent_pGFP_Rha_3 MaxLFQ Intensity	Parent_pGFP_Rha_4 MaxLFQ Intensity	Parent_pGFP_Rha_Cumate_1 MaxLFQ Intensity	Parent_pGFP_Rha_Cumate_2 MaxLFQ Intensity	Parent_pGFP_Rha_Cumate_3 MaxLFQ Intensity	Parent_pGFP_Rha_Cumate_4 MaxLFQ Intensity	Parent_pogcX_his_1 MaxLFQ Intensity	Parent_pogcX_his_2 MaxLFQ Intensity	Parent_pogcX_his_3 MaxLFQ Intensity	Parent_pogcX_his_4 MaxLFQ Intensity	Parent_pogcX_his_Rha_1 MaxLFQ Intensity	Parent_pogcX_his_Rha_2 MaxLFQ Intensity	Parent_pogcX_his_Rha_3 MaxLFQ Intensity	Parent_pogcX_his_Rha_4 MaxLFQ Intensity	Parent_pogcX_his_Rha_Cumate_1 MaxLFQ Intensity	Parent_pogcX_his_Rha_Cumate_2 MaxLFQ Intensity	Parent_pogcX_his_Rha_Cumate_3 MaxLFQ Intensity	Parent_pogcX_his_Rha_Cumate_4 MaxLFQ Intensity	deltaogcX_pGFP_1 MaxLFQ Intensity	deltaogcX_pGFP_2 MaxLFQ Intensity	deltaogcX_pGFP_3 MaxLFQ Intensity	deltaogcX_pGFP_4 MaxLFQ Intensity	deltaogcX_pGFP_Rha_Cumate_1 MaxLFQ Intensity	deltaogcX_pGFP_Rha_Cumate_2 MaxLFQ Intensity	deltaogcX_pGFP_Rha_Cumate_3 MaxLFQ Intensity	deltaogcX_pGFP_Rha_Cumate_4 MaxLFQ Intensity	deltaogcX_pogcX_his_1 MaxLFQ Intensity	deltaogcX_pogcX_his_2 MaxLFQ Intensity	deltaogcX_pogcX_his_3 MaxLFQ Intensity	deltaogcX_pogcX_his_4 MaxLFQ Intensity	deltaogcX_pogcX_his_Rha_1 MaxLFQ Intensity	deltaogcX_pogcX_his_Rha_2 MaxLFQ Intensity	deltaogcX_pogcX_his_Rha_3 MaxLFQ Intensity	deltaogcX_pogcX_his_Rha_4 MaxLFQ Intensity	deltaogcX_pogcX_his_Rha_Cumate_1 MaxLFQ Intensity	deltaogcX_pogcX_his_Rha_Cumate_2 MaxLFQ Intensity	deltaogcX_pogcX_his_Rha_Cumate_3 MaxLFQ Intensity	deltaogcX_pogcX_his_Rha_Cumate_4 MaxLFQ Intensity	C: Protein names	C: Gene names	C: Gene_name_J2315_assignment	C: Organism	C: Gene ontology (GO)	C: Gene ontology (biological process)	C: Gene ontology (molecular function)	C: Gene ontology (cellular component)	C: ANOVA Significant	N: Protein Probability	N: Top Peptide Probability	N: Combined Total Peptides	N: Combined Spectral Count	N: Combined Unique Spectral Count	N: Combined Total Spectral Count	N: Parent_pGFP_1 Spectral Count	N: Parent_pGFP_2 Spectral Count	N: Parent_pGFP_3 Spectral Count	N: Parent_pGFP_4 Spectral Count	N: Parent_pGFP_Rha_1 Spectral Count	N: Parent_pGFP_Rha_2 Spectral Count	N: Parent_pGFP_Rha_3 Spectral Count	N: Parent_pGFP_Rha_4 Spectral Count	N: Parent_pGFP_Rha_Cumate_1 Spectral Count	N: Parent_pGFP_Rha_Cumate_2 Spectral Count	N: Parent_pGFP_Rha_Cumate_3 Spectral Count	N: Parent_pGFP_Rha_Cumate_4 Spectral Count	N: Parent_pogcX_his_1 Spectral Count	N: Parent_pogcX_his_2 Spectral Count	N: Parent_pogcX_his_3 Spectral Count	N: Parent_pogcX_his_4 Spectral Count	N: Parent_pogcX_his_Rha_1 Spectral Count	N: Parent_pogcX_his_Rha_2 Spectral Count	N: Parent_pogcX_his_Rha_3 Spectral Count	N: Parent_pogcX_his_Rha_4 Spectral Count	N: Parent_pogcX_his_Rha_Cumate_1 Spectral Count	N: Parent_pogcX_his_Rha_Cumate_2 Spectral Count	N: Parent_pogcX_his_Rha_Cumate_3 Spectral Count	N: Parent_pogcX_his_Rha_Cumate_4 Spectral Count	N: deltaogcX_pGFP_1 Spectral Count	N: deltaogcX_pGFP_2 Spectral Count	N: deltaogcX_pGFP_3 Spectral Count	N: deltaogcX_pGFP_4 Spectral Count	N: deltaogcX_pGFP_Rha_Cumate_1 Spectral Count	N: deltaogcX_pGFP_Rha_Cumate_2 Spectral Count	N: deltaogcX_pGFP_Rha_Cumate_3 Spectral Count	N: deltaogcX_pGFP_Rha_Cumate_4 Spectral Count	N: deltaogcX_pogcX_his_1 Spectral Count	N: deltaogcX_pogcX_his_2 Spectral Count	N: deltaogcX_pogcX_his_3 Spectral Count	N: deltaogcX_pogcX_his_4 Spectral Count	N: deltaogcX_pogcX_his_Rha_1 Spectral Count	N: deltaogcX_pogcX_his_Rha_2 Spectral Count	N: deltaogcX_pogcX_his_Rha_3 Spectral Count	N: deltaogcX_pogcX_his_Rha_4 Spectral Count	N: deltaogcX_pogcX_his_Rha_Cumate_1 Spectral Count	N: deltaogcX_pogcX_his_Rha_Cumate_2 Spectral Count	N: deltaogcX_pogcX_his_Rha_Cumate_3 Spectral Count	N: deltaogcX_pogcX_his_Rha_Cumate_4 Spectral Count	N: -Log ANOVA p value	N: ANOVA q-value	T: Protein	T: Protein ID	T: Entry Name	T: Gene	T: Protein Length	T: Organism	T: Protein Existence	T: Description
28.8921	29.0566	28.9679	29.1357	29.348	29.2949	29.2402	29.3078	29.0203	29.1477	29.0639	29.0904	28.7795	28.9514	28.4655	28.8774	28.8409	29.3356	28.4232	28.9465	28.658	29.0623	28.5748	28.9262	29.1378	29.236	29.2548	29.2196	28.8484	28.9325	28.8544	28.8339	29.3041	29.4096	29.1691	29.1952	29.2006	29.0634	29.1777	28.9379	29.0016	29.1488	28.9392	29.0048	Putative glutamate--cysteine ligase 2 (EC 6.3.2.2) (Gamma-glutamylcysteine synthetase 2) (GCS 2) (Gamma-GCS 2)	BceJ2315_00010 BCAL0002	BCAL0002	Burkholderia cenocepacia (strain ATCC BAA-245 / DSM 16553 / LMG 16656 / NCTC 13227 / J2315 / CF5610) (Burkholderia cepacia (strain J2315))	cellular modified amino acid biosynthetic process [GO:0042398];glutamate-cysteine ligase activity [GO:0004357];ATP binding [GO:0005524]	cellular modified amino acid biosynthetic process [GO:0042398]	glutamate-cysteine ligase activity [GO:0004357];ATP binding [GO:0005524]		+	1	0.999	20	470	469	470	9	14	13	8	13	12	13	11	10	13	13	10	12	13	11	10	10	16	8	12	8	11	9	8	10	9	8	10	12	8	12	8	9	11	10	9	8	9	12	8	13	13	14	10	3.70911	0.000517702	sp|B4E558|GCS2_BURCJ	B4E558	GCS2_BURCJ	BceJ2315_00010	371	Burkholderia cenocepacia (strain ATCC BAA-245 / DSM 16553 / LM	3:Protein inferred from homology	Putative glutamate--cysteine ligase 2
32.001	32.5648	32.5444	32.6932	32.2901	32.5523	32.7309	32.8188	32.5637	32.6323	32.6164	32.9523	31.4286	31.5429	31.6292	31.9216	31.8306	31.5061	31.7864	31.9068	32.1251	31.6403	31.8145	31.9947	31.2535	31.1702	31.1188	31.8007	31.3404	31.2722	31.2538	31.5643	32.7095	32.7076	32.7525	32.7011	32.5982	32.448	32.681	32.6389	32.6786	32.7319	32.4865	32.6431	Putative pterin-4-alpha-carbinolamine dehydratase (PHS) (EC 4.2.1.96) (4-alpha-hydroxy-tetrahydropterin dehydratase) (Pterin carbinolamine dehydratase) (PCD)	BceJ2315_00090 BCAL0009	BCAL0009	Burkholderia cenocepacia (strain ATCC BAA-245 / DSM 16553 / LMG 16656 / NCTC 13227 / J2315 / CF5610) (Burkholderia cepacia (strain J2315))	tetrahydrobiopterin biosynthetic process [GO:0006729];4-alpha-hydroxytetrahydrobiopterin dehydratase activity [GO:0008124]	tetrahydrobiopterin biosynthetic process [GO:0006729]	4-alpha-hydroxytetrahydrobiopterin dehydratase activity [GO:0008124]		+	1	0.999	6	898	898	898	25	22	27	21	24	20	23	23	27	28	24	24	21	13	17	17	23	19	20	15	18	15	17	16	13	17	12	12	17	17	14	18	27	28	21	26	21	25	22	21	24	22	21	21	13.2292	0	sp|B4E566|PHS_BURCJ	B4E566	PHS_BURCJ	BceJ2315_00090	102	Burkholderia cenocepacia (strain ATCC BAA-245 / DSM 16553 / LM	3:Protein inferred from homology	Putative pterin-4-alpha-carbinolamine dehydratase
27.4693	27.4545	27.5129	27.4944	27.3315	27.4048	27.284	27.4371	27.7411	27.5327	27.6592	27.6388	27.0232	26.8682	27.0255	26.8129	27.1085	26.977	26.992	27.0403	26.7065	26.8583	27.128	27.0114	26.495	26.4941	26.296	26.4234	26.7934	26.4757	26.5696	26.4613	27.8377	27.8456	27.8561	27.8227	27.6067	27.7931	27.6616	27.6706	27.7162	27.7303	27.6598	27.6849	tRNA uridine 5-carboxymethylaminomethyl modification enzyme MnmG (Glucose-inhibited division protein A)	mnmG gidA BceJ2315_00240 BCAL0024	BCAL0024	Burkholderia cenocepacia (strain ATCC BAA-245 / DSM 16553 / LMG 16656 / NCTC 13227 / J2315 / CF5610) (Burkholderia cepacia (strain J2315))	flavin adenine dinucleotide binding [GO:0050660];oxidoreductase activity [GO:0016491];tRNA wobble uridine modification [GO:0002098];cytoplasm [GO:0005737]	tRNA wobble uridine modification [GO:0002098]	oxidoreductase activity [GO:0016491];flavin adenine dinucleotide binding [GO:0050660]	cytoplasm [GO:0005737]	+	1	0.999	26	793	793	793	18	20	19	22	19	20	19	21	23	25	22	22	13	13	16	17	16	16	18	15	10	16	16	16	12	13	9	12	10	13	14	15	25	21	25	21	24	26	17	17	23	24	19	21	21.1143	0	sp|B4E581|MNMG_BURCJ	B4E581	MNMG_BURCJ	mnmG	656	Burkholderia cenocepacia (strain ATCC BAA-245 / DSM 16553 / LM	3:Protein inferred from homology	tRNA uridine 5-carboxymethylaminomethyl modification enzyme MnmG
26.9017	23.112	25.4672	25.7304	24.8055	24.0572	24.5541	25.7093	25.6318	24.8183	24.0551	26.6347	26.1608	NaN	25.0041	24.0288	24.983	24.0833	25.3128	24.5713	25.5106	NaN	24.6911	24.7844	NaN	26.7648	23.3159	24.7907	25.963	24.0139	23.443	24.4522	26.4579	26.2922	26.6821	26.3946	26.2787	26.3866	26.3341	26.1053	26.3139	26.4603	26.3141	26.4102	Ribosomal RNA small subunit methyltransferase G (EC 2.1.1.170) (16S rRNA 7-methylguanosine methyltransferase) (16S rRNA m7G methyltransferase)	rsmG BceJ2315_00250 BCAL0025	BCAL0025	Burkholderia cenocepacia (strain ATCC BAA-245 / DSM 16553 / LMG 16656 / NCTC 13227 / J2315 / CF5610) (Burkholderia cepacia (strain J2315))	rRNA methyltransferase activity [GO:0008649];cytoplasm [GO:0005737]		rRNA methyltransferase activity [GO:0008649]	cytoplasm [GO:0005737]		1	0.999	8	128	128	128	1	4	4	5	3	3	3	4	3	4	3	6	2	0	2	1	2	3	3	4	4	0	3	3	0	1	2	1	2	4	2	2	4	4	4	4	3	3	3	3	5	3	5	3	1.27247	0.0559198	sp|B4E582|RSMG_BURCJ	B4E582	RSMG_BURCJ	rsmG	228	Burkholderia cenocepacia (strain ATCC BAA-245 / DSM 16553 / LM	3:Protein inferred from homology	Ribosomal RNA small subunit methyltransferase G
32.9221	32.8164	32.9059	32.7119	33.0399	33.0689	32.8638	32.7943	32.8438	32.7869	32.8842	32.7467	33.147	32.7871	33.0354	32.7746	33.2167	32.6046	33.2097	32.7562	33.3602	32.7948	33.259	33.0872	32.727	32.6251	32.5916	32.713	32.7982	32.7465	32.6402	32.6792	33.1315	33.0909	32.914	32.9564	32.8184	32.8628	32.8114	32.7409	32.6995	32.8539	32.6377	32.7324	50S ribosomal protein L11	rplK BceJ2315_02250 BCAL0222	BCAL0222	Burkholderia cenocepacia (strain ATCC BAA-245 / DSM 16553 / LMG 16656 / NCTC 13227 / J2315 / CF5610) (Burkholderia cepacia (strain J2315))	rRNA binding [GO:0019843];structural constituent of ribosome [GO:0003735];translation [GO:0006412];ribosome [GO:0005840]	translation [GO:0006412]	structural constituent of ribosome [GO:0003735];rRNA binding [GO:0019843]	ribosome [GO:0005840]	+	1	0.999	7	515	481	515	11	11	11	12	13	10	10	12	11	7	13	13	14	10	11	11	17	13	11	9	16	11	12	13	11	14	9	13	17	14	11	13	15	12	10	13	8	9	11	12	11	11	8	11	2.41288	0.00664691	sp|B4E5A8|RL11_BURCJ	B4E5A8	RL11_BURCJ	rplK	143	Burkholderia cenocepacia (strain ATCC BAA-245 / DSM 16553 / LM	3:Protein inferred from homology	50S ribosomal protein L11
33.2925	33.2682	33.3783	33.2588	33.5066	33.4296	33.3731	33.3061	33.338	33.2386	33.298	33.2696	33.5041	33.2437	33.4304	33.2508	33.7288	33.1534	33.6738	33.2722	33.8053	33.3089	33.8042	33.6751	33.1868	33.1725	33.1663	33.2836	33.414	33.378	33.3637	33.3771	33.5645	33.476	33.3986	33.5334	33.358	33.4882	33.3623	33.4533	33.2628	33.3746	33.2396	33.3463	50S ribosomal protein L1	rplA BceJ2315_02260 BCAL0223	BCAL0223	Burkholderia cenocepacia (strain ATCC BAA-245 / DSM 16553 / LMG 16656 / NCTC 13227 / J2315 / CF5610) (Burkholderia cepacia (strain J2315))	regulation of translation [GO:0006417];rRNA binding [GO:0019843];structural constituent of ribosome [GO:0003735];translation [GO:0006412];tRNA binding [GO:0000049];large ribosomal subunit [GO:0015934]	translation [GO:0006412];regulation of translation [GO:0006417]	structural constituent of ribosome [GO:0003735];tRNA binding [GO:0000049];rRNA binding [GO:0019843]	large ribosomal subunit [GO:0015934]	+	1	0.999	18	2785	2785	2785	52	66	62	67	74	69	62	71	70	63	69	63	74	59	76	65	90	57	70	60	69	69	64	76	58	48	47	54	61	54	55	46	64	73	66	69	59	65	52	50	68	64	65	50	2.484	0.00576869	sp|B4E5A9|RL1_BURCJ	B4E5A9	RL1_BURCJ	rplA	232	Burkholderia cenocepacia (strain ATCC BAA-245 / DSM 16553 / LM	3:Protein inferred from homology	50S ribosomal protein L1
32.6365	32.6756	32.7664	32.7657	32.8805	32.6877	32.8551	32.8202	32.7276	32.6423	32.7992	32.7799	32.8604	32.7816	33.085	32.8524	33.04	32.5897	33.2585	32.8969	32.9915	32.8464	33.2344	33.1212	32.6547	32.782	32.7992	32.8413	32.6361	32.7915	32.8306	32.8346	33.028	33.058	33.0382	33.0707	32.8836	32.9253	32.8239	32.9367	32.8115	32.7905	32.7613	32.9062	50S ribosomal protein L10	rplJ BceJ2315_02270 BCAL0224	BCAL0224	Burkholderia cenocepacia (strain ATCC BAA-245 / DSM 16553 / LMG 16656 / NCTC 13227 / J2315 / CF5610) (Burkholderia cepacia (strain J2315))	ribosome biogenesis [GO:0042254];rRNA binding [GO:0019843];ribosome [GO:0005840]	ribosome biogenesis [GO:0042254]	rRNA binding [GO:0019843]	ribosome [GO:0005840]	+	1	0.999	13	1640	1640	1640	39	36	34	33	34	37	39	39	35	38	34	33	38	33	43	33	42	34	39	33	43	31	37	43	32	35	33	34	38	40	37	38	44	40	41	46	38	41	37	34	34	43	37	38	2.70225	0.00378378	sp|B4E5B0|RL10_BURCJ	B4E5B0	RL10_BURCJ	rplJ	165	Burkholderia cenocepacia (strain ATCC BAA-245 / DSM 16553 / LM	3:Protein inferred from homology	50S ribosomal protein L10
33.3107	33.9854	33.4725	33.909	33.4983	33.0951	33.4673	34.0415	33.6554	33.7896	33.7212	33.964	34.2666	34.0158	34.3031	34.2767	33.7245	33.8548	34.2808	34.2759	33.2905	33.9648	34.1374	34.2082	33.1993	33.7516	33.6277	34.1604	32.9651	33.6753	33.8851	33.9021	33.9898	34.3439	33.5787	33.8301	33.8871	33.7076	33.3718	33.4598	33.5751	33.4101	33.6254	33.8755	50S ribosomal protein L7/L12	rplL BceJ2315_02280 BCAL0225	BCAL0225	Burkholderia cenocepacia (strain ATCC BAA-245 / DSM 16553 / LMG 16656 / NCTC 13227 / J2315 / CF5610) (Burkholderia cepacia (strain J2315))	structural constituent of ribosome [GO:0003735];translation [GO:0006412];ribosome [GO:0005840]	translation [GO:0006412]	structural constituent of ribosome [GO:0003735]	ribosome [GO:0005840]		1	0.999	12	3110	3110	3110	43	72	47	76	62	53	61	68	71	74	83	67	83	77	100	92	71	90	82	107	57	79	58	89	49	73	58	82	40	78	53	77	81	95	61	77	67	75	50	76	58	65	67	66	1.05314	0.0862859	sp|B4E5B1|RL7_BURCJ	B4E5B1	RL7_BURCJ	rplL	124	Burkholderia cenocepacia (strain ATCC BAA-245 / DSM 16553 / LM	3:Protein inferred from homology	50S ribosomal protein L7/L12
31.2186	31.3448	31.3983	31.4105	31.4311	31.5028	31.5125	31.5344	31.3419	31.4359	31.4915	31.398	31.2804	31.3302	31.3541	31.4084	31.5945	31.3593	31.6056	31.4996	31.6438	31.4668	31.5696	31.7751	31.1668	31.1697	31.1292	31.2711	31.5463	31.6872	31.7382	31.7408	31.6882	31.7166	31.6488	31.7437	31.6431	31.6929	31.6337	31.7172	31.5776	31.6254	31.5747	31.6347	DNA-directed RNA polymerase subunit beta (RNAP subunit beta) (EC 2.7.7.6) (RNA polymerase subunit beta) (Transcriptase subunit beta)	rpoB BceJ2315_02290 BCAL0226	BCAL0226	Burkholderia cenocepacia (strain ATCC BAA-245 / DSM 16553 / LMG 16656 / NCTC 13227 / J2315 / CF5610) (Burkholderia cepacia (strain J2315))	DNA-directed 5'-3' RNA polymerase activity [GO:0003899];ribonucleoside binding [GO:0032549];transcription, DNA-templated [GO:0006351]";"DNA binding [GO:0003677]	transcription, DNA-templated [GO:0006351]	DNA-directed 5'-3' RNA polymerase activity [GO:0003899];ribonucleoside binding [GO:0032549];DNA binding [GO:0003677]		+	1	0.999	88	9439	9439	9439	205	197	207	218	228	230	224	211	225	225	228	199	214	205	199	176	208	188	215	196	205	213	198	213	202	184	157	184	223	239	231	213	255	255	225	222	232	231	233	224	226	245	217	214	10.4357	0	sp|B4E5B2|RPOB_BURCJ	B4E5B2	RPOB_BURCJ	rpoB	1368	Burkholderia cenocepacia (strain ATCC BAA-245 / DSM 16553 / LM	3:Protein inferred from homology	DNA-directed RNA polymerase subunit beta
31.9707	32.0478	32.0467	32.091	32.1967	32.2069	32.1814	32.1582	32.0903	32.1132	32.137	32.0742	32.0336	31.9404	31.9919	32.0237	32.3377	31.9983	32.2332	32.1189	32.3391	32.0864	32.2887	32.3094	31.7762	31.7789	31.7143	31.8567	32.2436	32.3172	32.3018	32.2728	32.3793	32.3296	32.2646	32.3289	32.2585	32.3151	32.2273	32.3129	32.1896	32.2732	32.1652	32.2418	DNA-directed RNA polymerase subunit beta' (RNAP subunit beta') (EC 2.7.7.6) (RNA polymerase subunit beta') (Transcriptase subunit beta')	rpoC BceJ2315_02300 BCAL0227	BCAL0227	Burkholderia cenocepacia (strain ATCC BAA-245 / DSM 16553 / LMG 16656 / NCTC 13227 / J2315 / CF5610) (Burkholderia cepacia (strain J2315))	DNA-directed 5'-3' RNA polymerase activity [GO:0003899];transcription, DNA-templated [GO:0006351]";"DNA binding [GO:0003677]	transcription, DNA-templated [GO:0006351]	DNA-directed 5'-3' RNA polymerase activity [GO:0003899];DNA binding [GO:0003677]		+	1	0.999	109	8598	8598	8598	161	183	180	192	183	199	218	218	210	186	198	173	179	167	196	184	205	183	210	206	191	185	196	195	152	151	156	159	195	220	197	199	213	236	211	210	223	247	208	232	186	213	189	203	11.1254	0	sp|B4E5B3|RPOC_BURCJ	B4E5B3	RPOC_BURCJ	rpoC	1413	Burkholderia cenocepacia (strain ATCC BAA-245 / DSM 16553 / LM	3:Protein inferred from homology	DNA-directed RNA polymerase subunit beta'
32.0563	31.6895	32.0234	32.0321	32.1113	31.9974	32.1529	32.3007	31.7972	31.6412	32.0346	31.8167	31.8303	31.7954	32.1795	32.394	32.1833	31.5692	32.2742	32.3026	32.5547	31.9608	32.4141	32.7257	31.9372	31.9049	32.2216	32.0773	32.3132	32.3971	32.5768	32.3772	32.4716	32.3162	32.2738	31.995	32.2516	32.1291	32.0461	32.4543	31.5492	32.3627	31.9492	32.4845	30S ribosomal protein S12	rpsL BceJ2315_02320 BCAL0229	BCAL0229	Burkholderia cenocepacia (strain ATCC BAA-245 / DSM 16553 / LMG 16656 / NCTC 13227 / J2315 / CF5610) (Burkholderia cepacia (strain J2315))	rRNA binding [GO:0019843];structural constituent of ribosome [GO:0003735];translation [GO:0006412];tRNA binding [GO:0000049];small ribosomal subunit [GO:0015935]	translation [GO:0006412]	structural constituent of ribosome [GO:0003735];tRNA binding [GO:0000049];rRNA binding [GO:0019843]	small ribosomal subunit [GO:0015935]	+	1	0.999	7	242	242	242	4	5	4	6	4	5	5	7	5	7	6	4	4	10	6	8	5	7	5	8	5	4	5	5	4	6	3	4	2	6	7	6	8	8	4	5	5	8	4	5	7	5	5	6	1.36845	0.0461595	sp|B4E5B5|RS12_BURCJ	B4E5B5	RS12_BURCJ	rpsL	126	Burkholderia cenocepacia (strain ATCC BAA-245 / DSM 16553 / LM	3:Protein inferred from homology	30S ribosomal protein S12
32.154	32.3919	32.4635	32.4472	32.4372	32.4292	32.6502	32.5691	32.3126	32.4828	32.4845	32.5034	32.3922	32.5855	32.6537	32.6693	32.779	32.4024	32.9452	32.6837	32.7229	32.6672	32.9649	33.0314	32.481	32.3923	32.5235	32.518	32.4946	32.6622	32.7532	32.7926	32.7388	32.7644	32.7586	32.8564	32.6897	32.8194	32.5942	32.6946	32.6811	32.6685	32.5851	32.6964	30S ribosomal protein S7	rpsG BceJ2315_02330 BCAL0230	BCAL0230	Burkholderia cenocepacia (strain ATCC BAA-245 / DSM 16553 / LMG 16656 / NCTC 13227 / J2315 / CF5610) (Burkholderia cepacia (strain J2315))	rRNA binding [GO:0019843];structural constituent of ribosome [GO:0003735];translation [GO:0006412];tRNA binding [GO:0000049];small ribosomal subunit [GO:0015935]	translation [GO:0006412]	structural constituent of ribosome [GO:0003735];tRNA binding [GO:0000049];rRNA binding [GO:0019843]	small ribosomal subunit [GO:0015935]	+	1	0.999	14	1604	1604	1604	32	39	39	26	37	44	41	29	42	35	33	33	39	34	34	25	52	37	41	34	39	34	51	43	34	31	30	27	39	36	37	31	39	42	31	37	41	41	41	39	32	37	29	37	4.10392	0.000226691	sp|B4E5B6|RS7_BURCJ	B4E5B6	RS7_BURCJ	rpsG	156	Burkholderia cenocepacia (strain ATCC BAA-245 / DSM 16553 / LM	3:Protein inferred from homology	30S ribosomal protein S7
32.9756	32.439	32.7096	32.6006	32.7943	33.003	32.6272	32.704	32.9317	32.6361	32.693	32.7675	33.0772	32.5727	32.6845	32.6415	33.1914	32.5395	33.041	32.4994	33.3604	32.4926	33.2176	33.0406	32.5241	32.6374	32.5514	32.5568	32.8535	32.6491	32.6918	32.7558	33.4259	33.1833	32.8261	32.827	32.8342	32.6537	32.6857	32.7389	32.4628	32.7209	32.5714	32.7143	30S ribosomal protein S10	rpsJ BceJ2315_02360 BCAL0233	BCAL0233	Burkholderia cenocepacia (strain ATCC BAA-245 / DSM 16553 / LMG 16656 / NCTC 13227 / J2315 / CF5610) (Burkholderia cepacia (strain J2315))	RNA binding [GO:0003723];structural constituent of ribosome [GO:0003735];translation [GO:0006412];ribosome [GO:0005840]	translation [GO:0006412]	structural constituent of ribosome [GO:0003735];RNA binding [GO:0003723]	ribosome [GO:0005840]		1	0.999	8	653	653	653	11	15	13	16	15	17	16	18	13	13	15	13	18	15	18	16	20	12	16	13	17	14	16	19	10	13	17	10	16	16	15	15	18	19	15	14	12	9	13	13	14	17	10	18	1.11269	0.0767793	sp|B4E5B9|RS10_BURCJ	B4E5B9	RS10_BURCJ	rpsJ	103	Burkholderia cenocepacia (strain ATCC BAA-245 / DSM 16553 / LM	3:Protein inferred from homology	30S ribosomal protein S10
33.1823	33.2678	33.3542	33.3756	33.3009	33.4797	33.4891	33.5844	33.2408	33.3462	33.311	33.2868	33.3623	33.4464	33.6666	33.4132	33.8418	33.2362	33.8872	33.5227	33.9651	33.3382	33.8413	33.8838	33.2588	33.3971	33.2879	33.481	33.2627	33.5504	33.5432	33.6622	33.6979	33.6773	33.6167	33.6051	33.4855	33.5902	33.4951	33.5861	33.3584	33.3943	33.356	33.3978	50S ribosomal protein L3	rplC BceJ2315_02370 BCAL0234	BCAL0234	Burkholderia cenocepacia (strain ATCC BAA-245 / DSM 16553 / LMG 16656 / NCTC 13227 / J2315 / CF5610) (Burkholderia cepacia (strain J2315))	rRNA binding [GO:0019843];structural constituent of ribosome [GO:0003735];translation [GO:0006412];ribosome [GO:0005840]	translation [GO:0006412]	structural constituent of ribosome [GO:0003735];rRNA binding [GO:0019843]	ribosome [GO:0005840]	+	1	0.999	18	1906	1906	1906	28	41	42	48	44	50	39	41	46	38	38	40	39	46	49	41	55	36	49	44	44	40	47	44	31	34	33	37	37	43	44	44	53	53	47	59	48	51	38	43	50	48	40	44	2.74393	0.00350231	sp|B4E5C0|RL3_BURCJ	B4E5C0	RL3_BURCJ	rplC	216	Burkholderia cenocepacia (strain ATCC BAA-245 / DSM 16553 / LM	3:Protein inferred from homology	50S ribosomal protein L3
32.8053	32.8794	32.9278	32.909	32.9894	33.0436	33.0064	33.104	32.8708	32.8524	33.0072	32.9252	33.136	32.958	33.229	33.0031	33.3165	32.8659	33.4433	33.0571	33.317	32.9823	33.424	33.3562	32.8809	32.8662	32.8789	32.9593	33.1384	33.1964	33.2466	33.2004	33.229	33.2799	33.0744	33.2031	33.058	33.1106	33.0323	33.0188	32.9624	33.0175	32.8067	32.9276	50S ribosomal protein L4	rplD BceJ2315_02380 BCAL0235	BCAL0235	Burkholderia cenocepacia (strain ATCC BAA-245 / DSM 16553 / LMG 16656 / NCTC 13227 / J2315 / CF5610) (Burkholderia cepacia (strain J2315))	rRNA binding [GO:0019843];structural constituent of ribosome [GO:0003735];translation [GO:0006412];ribosome [GO:0005840]	translation [GO:0006412]	structural constituent of ribosome [GO:0003735];rRNA binding [GO:0019843]	ribosome [GO:0005840]	+	1	0.999	13	2458	2458	2458	50	51	50	57	56	56	58	60	53	57	62	55	58	53	59	50	63	50	68	50	52	54	65	68	47	44	44	53	61	64	58	60	59	56	54	63	61	63	57	59	48	59	47	46	4.07786	0.000237145	sp|B4E5C1|RL4_BURCJ	B4E5C1	RL4_BURCJ	rplD	206	Burkholderia cenocepacia (strain ATCC BAA-245 / DSM 16553 / LM	3:Protein inferred from homology	50S ribosomal protein L4
32.553	32.6789	32.6418	32.7264	32.7615	32.6961	32.824	32.9297	32.5562	32.6732	32.7942	32.7436	32.6526	32.6411	33.0273	32.8992	33.1362	32.4291	33.2575	32.9118	32.9637	32.8382	33.0622	33.3129	32.4843	32.5815	32.5735	32.7153	32.7261	32.7387	32.8757	32.8837	33.0267	32.9068	32.9025	32.8517	32.7975	32.93	32.8015	32.8841	32.4472	32.8338	32.6503	32.7208	50S ribosomal protein L23	rplW BceJ2315_02390 BCAL0236	BCAL0236	Burkholderia cenocepacia (strain ATCC BAA-245 / DSM 16553 / LMG 16656 / NCTC 13227 / J2315 / CF5610) (Burkholderia cepacia (strain J2315))	rRNA binding [GO:0019843];structural constituent of ribosome [GO:0003735];translation [GO:0006412];ribosome [GO:0005840]	translation [GO:0006412]	structural constituent of ribosome [GO:0003735];rRNA binding [GO:0019843]	ribosome [GO:0005840]	+	1	0.999	8	1210	1210	1210	35	27	25	23	32	26	26	31	25	26	27	27	37	26	24	22	35	24	35	23	26	26	28	34	23	22	21	22	28	25	28	31	38	31	23	28	26	32	27	23	24	34	26	28	2.02317	0.0133124	sp|B4E5C2|RL23_BURCJ	B4E5C2	RL23_BURCJ	rplW	104	Burkholderia cenocepacia (strain ATCC BAA-245 / DSM 16553 / LM	3:Protein inferred from homology	50S ribosomal protein L23
32.3306	32.4018	32.5218	32.4788	32.3453	32.3766	32.6656	32.8101	32.3859	32.3613	32.4923	32.4939	32.2133	32.441	32.6763	32.6348	32.8443	32.1799	32.9281	32.7256	33.1127	32.5498	32.9591	33.1782	32.4823	32.4681	32.5669	32.5688	32.4702	32.671	32.8174	32.7954	32.7943	32.7389	32.763	32.7849	32.6547	32.7463	32.6695	32.7772	32.4744	32.6347	32.5278	32.7675	50S ribosomal protein L2	rplB BceJ2315_02400 BCAL0237	BCAL0237	Burkholderia cenocepacia (strain ATCC BAA-245 / DSM 16553 / LMG 16656 / NCTC 13227 / J2315 / CF5610) (Burkholderia cepacia (strain J2315))	rRNA binding [GO:0019843];structural constituent of ribosome [GO:0003735];transferase activity [GO:0016740];translation [GO:0006412];large ribosomal subunit [GO:0015934]	translation [GO:0006412]	structural constituent of ribosome [GO:0003735];transferase activity [GO:0016740];rRNA binding [GO:0019843]	large ribosomal subunit [GO:0015934]	+	1	0.999	18	2310	2310	2310	55	45	48	52	61	51	51	55	69	51	53	50	49	46	51	46	55	44	60	56	58	56	55	59	46	41	46	49	51	55	52	50	52	54	59	58	52	51	47	54	52	63	52	50	2.18249	0.0100247	sp|B4E5C3|RL2_BURCJ	B4E5C3	RL2_BURCJ	rplB	275	Burkholderia cenocepacia (strain ATCC BAA-245 / DSM 16553 / LM	3:Protein inferred from homology	50S ribosomal protein L2
31.5872	32.5787	32.2766	32.409	31.389	32.1704	32.7268	32.7048	32.0367	32.3231	32.4149	31.9713	32.1139	32.1838	32.4655	32.9177	32.0511	32.331	32.5885	32.8103	32.7709	32.2619	32.5633	33.2019	32.2407	32.2298	32.2055	32.2967	31.5433	32.4333	32.4972	32.3714	32.6208	32.3628	32.3346	31.9776	32.3133	32.3814	31.3206	32.4272	31.6813	32.1111	31.8905	32.5844	30S ribosomal protein S19	rpsS BceJ2315_02410 BCAL0238	BCAL0238	Burkholderia cenocepacia (strain ATCC BAA-245 / DSM 16553 / LMG 16656 / NCTC 13227 / J2315 / CF5610) (Burkholderia cepacia (strain J2315))	rRNA binding [GO:0019843];structural constituent of ribosome [GO:0003735];translation [GO:0006412];small ribosomal subunit [GO:0015935]	translation [GO:0006412]	structural constituent of ribosome [GO:0003735];rRNA binding [GO:0019843]	small ribosomal subunit [GO:0015935]		1	0.999	7	646	646	646	7	15	14	20	11	12	15	16	12	13	14	14	12	19	21	20	13	16	17	16	13	13	14	17	9	11	12	15	9	13	15	17	19	21	15	17	16	18	8	14	15	18	12	18	0.207941	0.52823	sp|B4E5C4|RS19_BURCJ	B4E5C4	RS19_BURCJ	rpsS	91	Burkholderia cenocepacia (strain ATCC BAA-245 / DSM 16553 / LM	3:Protein inferred from homology	30S ribosomal protein S19
32.7918	32.8746	33.0373	33.0029	32.1563	32.868	33.2104	33.3773	32.252	32.8449	33.0769	32.9438	32.9475	32.745	33.0102	33.3671	33.436	32.7286	33.5766	33.3334	33.1816	32.8348	33.5484	33.7796	32.7324	32.968	32.9332	32.9907	32.886	33.1811	33.4855	33.6073	33.216	32.9412	33.2559	33.2799	33.1302	33.0666	32.9329	33.4834	32.9361	32.9833	33.0287	33.2454	50S ribosomal protein L22	rplV BceJ2315_02420 BCAL0239	BCAL0239	Burkholderia cenocepacia (strain ATCC BAA-245 / DSM 16553 / LMG 16656 / NCTC 13227 / J2315 / CF5610) (Burkholderia cepacia (strain J2315))	rRNA binding [GO:0019843];structural constituent of ribosome [GO:0003735];translation [GO:0006412];large ribosomal subunit [GO:0015934]	translation [GO:0006412]	structural constituent of ribosome [GO:0003735];rRNA binding [GO:0019843]	large ribosomal subunit [GO:0015934]		1	0.999	6	411	411	411	8	9	7	9	12	11	10	10	11	11	10	6	8	10	8	11	11	10	12	14	12	10	5	10	8	10	7	10	5	8	7	7	12	9	8	7	9	11	7	10	10	11	8	12	0.686986	0.181832	sp|B4E5C5|RL22_BURCJ	B4E5C5	RL22_BURCJ	rplV	109	Burkholderia cenocepacia (strain ATCC BAA-245 / DSM 16553 / LM	3:Protein inferred from homology	50S ribosomal protein L22
33.3514	33.3602	33.5202	33.4685	33.4214	33.6177	33.5509	33.6474	33.4551	33.4358	33.6056	33.5442	33.5595	33.4781	33.5614	33.609	33.8993	33.3418	33.9267	33.6723	34.1339	33.587	33.9259	34.0355	33.3867	33.4058	33.4619	33.508	33.6131	33.6794	33.807	33.9007	33.8597	33.8042	33.7621	33.8601	33.6661	33.799	33.6709	33.6947	33.6015	33.7645	33.5643	33.6053	30S ribosomal protein S3	rpsC BceJ2315_02430 BCAL0240	BCAL0240	Burkholderia cenocepacia (strain ATCC BAA-245 / DSM 16553 / LMG 16656 / NCTC 13227 / J2315 / CF5610) (Burkholderia cepacia (strain J2315))	rRNA binding [GO:0019843];structural constituent of ribosome [GO:0003735];translation [GO:0006412];small ribosomal subunit [GO:0015935]	translation [GO:0006412]	structural constituent of ribosome [GO:0003735];rRNA binding [GO:0019843]	small ribosomal subunit [GO:0015935]	+	1	0.999	19	2591	2591	2591	44	60	56	57	56	58	61	62	53	59	58	61	53	52	60	52	63	47	73	53	33	58	71	71	47	47	43	51	60	63	60	65	68	69	63	79	64	72	70	67	56	60	55	61	4.26527	0.000173697	sp|B4E5C6|RS3_BURCJ	B4E5C6	RS3_BURCJ	rpsC	266	Burkholderia cenocepacia (strain ATCC BAA-245 / DSM 16553 / LM	3:Protein inferred from homology	30S ribosomal protein S3
32.5533	32.5607	32.6866	32.7125	32.6666	32.7397	33.0617	32.5169	32.3988	32.5377	32.6505	32.3891	32.5861	32.6964	32.9243	32.8885	32.8605	32.5198	33.1627	32.645	33.2115	32.8325	33.3234	33.1606	32.5973	32.6162	32.6169	32.7712	32.9295	32.8427	32.9212	32.6961	32.8816	33.0105	33.1135	33.0549	32.9473	32.9501	32.7241	32.9024	32.7769	32.767	32.4194	32.9698	50S ribosomal protein L16	rplP BceJ2315_02440 BCAL0241	BCAL0241	Burkholderia cenocepacia (strain ATCC BAA-245 / DSM 16553 / LMG 16656 / NCTC 13227 / J2315 / CF5610) (Burkholderia cepacia (strain J2315))	rRNA binding [GO:0019843];structural constituent of ribosome [GO:0003735];translation [GO:0006412];tRNA binding [GO:0000049];ribosome [GO:0005840]	translation [GO:0006412]	structural constituent of ribosome [GO:0003735];tRNA binding [GO:0000049];rRNA binding [GO:0019843]	ribosome [GO:0005840]	+	1	0.999	7	848	848	848	10	18	20	20	16	18	25	22	13	17	12	25	14	16	21	20	19	15	25	20	20	18	28	20	16	13	17	22	19	17	18	19	24	22	24	27	22	24	21	18	17	20	17	19	3.25003	0.00127312	sp|B4E5C7|RL16_BURCJ	B4E5C7	RL16_BURCJ	rplP	138	Burkholderia cenocepacia (strain ATCC BAA-245 / DSM 16553 / LM	3:Protein inferred from homology	50S ribosomal protein L16
31.9107	31.8783	32.1187	32.0673	31.6613	31.9533	32.239	32.2441	31.8816	31.9615	32.1005	32.1619	31.8866	31.9344	32.304	32.0651	32.3173	31.7049	32.5638	32.141	32.4929	31.947	32.4405	32.6154	32.0529	31.9682	32.1112	32.126	31.8036	31.9783	31.9776	32.1056	32.4859	32.5077	32.3084	32.2182	32.2732	32.1257	32.2634	32.3921	31.8813	32.345	32.137	32.2877	50S ribosomal protein L29	rpmC BceJ2315_02450 BCAL0242	BCAL0242	Burkholderia cenocepacia (strain ATCC BAA-245 / DSM 16553 / LMG 16656 / NCTC 13227 / J2315 / CF5610) (Burkholderia cepacia (strain J2315))	structural constituent of ribosome [GO:0003735];translation [GO:0006412];ribosome [GO:0005840]	translation [GO:0006412]	structural constituent of ribosome [GO:0003735]	ribosome [GO:0005840]		1	0.999	6	655	655	655	10	9	12	17	11	10	12	17	12	15	13	15	11	16	15	18	10	11	20	16	13	13	18	24	13	11	11	15	12	13	12	16	12	18	24	24	19	21	16	18	16	17	14	15	1.31342	0.051614	sp|B4E5C8|RL29_BURCJ	B4E5C8	RL29_BURCJ	rpmC	64	Burkholderia cenocepacia (strain ATCC BAA-245 / DSM 16553 / LM	3:Protein inferred from homology	50S ribosomal protein L29
30.6671	30.8458	30.9238	30.7545	31.1227	30.9705	30.6874	31.0346	31.0098	30.8754	30.9719	29.2225	31.1612	31.1282	31.0091	31.0074	31.4531	31.0269	31.2867	31.1017	31.5481	30.959	31.4726	31.4359	30.8279	30.8636	30.6719	30.8299	31.1055	30.9418	30.9245	30.9573	31.2589	31.2783	30.8452	31.1301	30.9941	31.2322	31.033	31.259	31.0852	31.0649	31.0206	31.1685	30S ribosomal protein S17	rpsQ BceJ2315_02460 BCAL0243	BCAL0243	Burkholderia cenocepacia (strain ATCC BAA-245 / DSM 16553 / LMG 16656 / NCTC 13227 / J2315 / CF5610) (Burkholderia cepacia (strain J2315))	rRNA binding [GO:0019843];structural constituent of ribosome [GO:0003735];translation [GO:0006412];ribosome [GO:0005840]	translation [GO:0006412]	structural constituent of ribosome [GO:0003735];rRNA binding [GO:0019843]	ribosome [GO:0005840]	+	1	0.999	3	137	137	137	0	4	3	2	2	3	1	4	1	6	2	3	1	5	3	4	2	2	4	12	2	4	4	4	6	2	1	0	3	2	1	2	4	3	4	4	3	7	3	3	3	3	2	3	1.51446	0.0349204	sp|B4E5C9|RS17_BURCJ	B4E5C9	RS17_BURCJ	rpsQ	90	Burkholderia cenocepacia (strain ATCC BAA-245 / DSM 16553 / LM	3:Protein inferred from homology	30S ribosomal protein S17
32.6324	32.6245	32.7515	32.5826	32.6353	32.7788	32.7003	32.6775	32.6167	32.621	32.7028	32.6108	32.8068	32.6802	32.8696	32.6841	33.0288	32.5946	33.1201	32.6192	33.2522	32.6979	33.2537	33.0358	32.706	32.5563	32.5948	32.6688	33.1061	32.9262	32.9465	32.8656	33.0494	32.9741	32.8169	32.8667	32.7974	32.9225	32.7803	32.8949	32.5743	32.7884	32.5981	32.7018	50S ribosomal protein L14	rplN BceJ2315_02470 BCAL0244	BCAL0244	Burkholderia cenocepacia (strain ATCC BAA-245 / DSM 16553 / LMG 16656 / NCTC 13227 / J2315 / CF5610) (Burkholderia cepacia (strain J2315))	rRNA binding [GO:0019843];structural constituent of ribosome [GO:0003735];translation [GO:0006412];large ribosomal subunit [GO:0015934]	translation [GO:0006412]	structural constituent of ribosome [GO:0003735];rRNA binding [GO:0019843]	large ribosomal subunit [GO:0015934]	+	1	0.999	9	777	777	777	14	11	14	19	17	19	20	18	17	14	14	16	20	17	21	20	15	18	18	18	18	15	23	17	15	16	16	17	17	20	19	17	20	18	16	21	17	23	19	22	18	13	19	21	3.51068	0.000724621	sp|B4E5D0|RL14_BURCJ	B4E5D0	RL14_BURCJ	rplN	122	Burkholderia cenocepacia (strain ATCC BAA-245 / DSM 16553 / LM	3:Protein inferred from homology	50S ribosomal protein L14
31.2546	31.2826	30.9937	31.5826	31.7683	31.3037	31.5213	31.9116	31.3251	31.468	31.6785	31.448	31.5344	30.8766	31.8563	32.1431	31.7845	31.6869	31.9775	31.3601	32.2718	31.6072	32.1238	32.2196	31.0736	31.386	31.0106	31.911	31.3785	31.5838	31.6036	32.0119	32.0122	31.9217	32.0781	32.253	31.825	32.3205	31.295	32.2624	31.465	31.7069	31.7186	31.9031	50S ribosomal protein L24	rplX BceJ2315_02480 BCAL0245	BCAL0245	Burkholderia cenocepacia (strain ATCC BAA-245 / DSM 16553 / LMG 16656 / NCTC 13227 / J2315 / CF5610) (Burkholderia cepacia (strain J2315))	rRNA binding [GO:0019843];structural constituent of ribosome [GO:0003735];translation [GO:0006412];ribosome [GO:0005840]	translation [GO:0006412]	structural constituent of ribosome [GO:0003735];rRNA binding [GO:0019843]	ribosome [GO:0005840]	+	1	0.999	8	693	693	693	12	17	12	14	18	17	14	19	12	17	21	16	15	14	17	15	16	16	14	18	13	16	15	21	10	14	10	14	10	13	16	14	14	20	17	18	18	21	19	18	15	19	14	20	1.75782	0.0219563	sp|B4E5D1|RL24_BURCJ	B4E5D1	RL24_BURCJ	rplX	102	Burkholderia cenocepacia (strain ATCC BAA-245 / DSM 16553 / LM	3:Protein inferred from homology	50S ribosomal protein L24
32.7675	32.6312	32.7435	32.6133	32.8686	32.8784	32.7748	32.7449	32.7714	32.6998	32.7307	32.6551	32.9108	32.6658	32.8807	32.6707	33.0896	32.5488	33.1293	32.657	33.1803	32.7108	33.1875	33.0623	32.5883	32.5752	32.5825	32.6403	32.8669	32.7545	32.7489	32.7694	32.9814	32.8665	32.7677	32.8779	32.8113	32.811	32.7449	32.7597	32.6316	32.7578	32.5806	32.6448	50S ribosomal protein L5	rplE BceJ2315_02490 BCAL0246	BCAL0246	Burkholderia cenocepacia (strain ATCC BAA-245 / DSM 16553 / LMG 16656 / NCTC 13227 / J2315 / CF5610) (Burkholderia cepacia (strain J2315))	rRNA binding [GO:0019843];structural constituent of ribosome [GO:0003735];translation [GO:0006412];tRNA binding [GO:0000049];ribosome [GO:0005840]	translation [GO:0006412]	structural constituent of ribosome [GO:0003735];tRNA binding [GO:0000049];rRNA binding [GO:0019843]	ribosome [GO:0005840]	+	1	0.999	18	1867	1867	1867	43	43	37	41	50	53	48	38	39	42	43	36	44	44	47	36	54	38	47	34	42	38	46	48	37	35	29	36	48	46	36	37	46	42	48	50	43	41	44	48	42	45	40	43	2.40361	0.00673902	sp|B4E5D2|RL5_BURCJ	B4E5D2	RL5_BURCJ	rplE	179	Burkholderia cenocepacia (strain ATCC BAA-245 / DSM 16553 / LM	3:Protein inferred from homology	50S ribosomal protein L5
33.9827	33.7583	33.7828	33.5663	34.0092	33.8736	33.7592	28.6553	33.9102	33.7362	33.6679	33.6724	34.1069	33.7589	33.7396	33.7072	34.2555	33.6591	34.0643	33.6671	34.3622	33.8088	34.2224	34.0423	33.7211	33.6245	33.553	33.5911	34.0124	33.9043	33.8187	33.7189	29.0543	28.4419	29.6269	28.3848	33.7447	33.8408	29.1793	33.8141	33.6391	33.7551	33.6029	28.8329	30S ribosomal protein S14	rpsN BceJ2315_02500 BCAL0247	BCAL0247	Burkholderia cenocepacia (strain ATCC BAA-245 / DSM 16553 / LMG 16656 / NCTC 13227 / J2315 / CF5610) (Burkholderia cepacia (strain J2315))	rRNA binding [GO:0019843];structural constituent of ribosome [GO:0003735];translation [GO:0006412];ribosome [GO:0005840]	translation [GO:0006412]	structural constituent of ribosome [GO:0003735];rRNA binding [GO:0019843]	ribosome [GO:0005840]	+	0.9883	0.9974	2	160	160	160	3	3	4	4	3	3	4	2	3	4	2	4	5	4	4	3	4	4	4	3	4	2	3	4	3	5	4	4	2	5	4	4	4	4	3	4	4	4	3	4	4	4	5	3	3.94509	0.000333731	sp|B4E5D3|RS14_BURCJ	B4E5D3	RS14_BURCJ	rpsN	101	Burkholderia cenocepacia (strain ATCC BAA-245 / DSM 16553 / LM	3:Protein inferred from homology	30S ribosomal protein S14
32.4744	32.5519	32.7077	32.5061	32.7506	32.7532	32.7771	32.5778	32.7075	32.5483	32.708	32.5801	32.7834	32.5704	32.7449	32.7058	33.0997	32.52	32.9687	32.6781	33.1664	32.6086	33.1447	32.9431	32.5492	32.4804	32.5407	32.6321	32.6554	32.7159	32.5605	32.6379	32.8291	32.8138	32.7729	32.8282	32.7132	32.7738	32.6286	32.7496	32.69	32.8269	32.6699	32.7048	30S ribosomal protein S8	rpsH BceJ2315_02510 BCAL0248	BCAL0248	Burkholderia cenocepacia (strain ATCC BAA-245 / DSM 16553 / LMG 16656 / NCTC 13227 / J2315 / CF5610) (Burkholderia cepacia (strain J2315))	rRNA binding [GO:0019843];structural constituent of ribosome [GO:0003735];translation [GO:0006412];ribosome [GO:0005840]	translation [GO:0006412]	structural constituent of ribosome [GO:0003735];rRNA binding [GO:0019843]	ribosome [GO:0005840]	+	1	0.999	9	1733	1733	1733	42	38	36	33	43	41	45	38	40	38	31	34	36	29	33	34	46	29	42	36	46	38	46	43	37	41	30	31	41	39	35	36	49	43	41	46	47	46	53	42	40	43	38	38	2.39545	0.00683382	sp|B4E5D4|RS8_BURCJ	B4E5D4	RS8_BURCJ	rpsH	131	Burkholderia cenocepacia (strain ATCC BAA-245 / DSM 16553 / LM	3:Protein inferred from homology	30S ribosomal protein S8
32.4292	32.5866	32.666	32.6967	32.6091	32.7993	32.7803	32.8759	32.6075	32.5545	32.6465	32.7232	32.6561	32.6973	32.8435	32.833	32.9738	32.5347	33.1429	32.7995	33.1764	32.6527	33.1529	33.264	32.5659	32.6058	32.6132	32.6485	32.7237	32.601	32.657	32.7984	32.851	32.9058	32.9288	33.0069	32.8394	32.9836	32.8214	32.982	32.7437	32.7128	32.7059	32.9107	50S ribosomal protein L6	rplF BceJ2315_02520 BCAL0249	BCAL0249	Burkholderia cenocepacia (strain ATCC BAA-245 / DSM 16553 / LMG 16656 / NCTC 13227 / J2315 / CF5610) (Burkholderia cepacia (strain J2315))	rRNA binding [GO:0019843];structural constituent of ribosome [GO:0003735];translation [GO:0006412];ribosome [GO:0005840]	translation [GO:0006412]	structural constituent of ribosome [GO:0003735];rRNA binding [GO:0019843]	ribosome [GO:0005840]	+	1	0.999	14	1713	1713	1713	36	40	32	35	43	43	39	39	39	40	39	42	35	41	40	35	43	36	46	33	47	37	46	44	35	35	41	27	29	34	39	39	47	42	39	47	45	41	38	43	35	37	34	36	3.25701	0.00127451	sp|B4E5D5|RL6_BURCJ	B4E5D5	RL6_BURCJ	rplF	176	Burkholderia cenocepacia (strain ATCC BAA-245 / DSM 16553 / LM	3:Protein inferred from homology	50S ribosomal protein L6
32.8902	32.9605	33.0882	33.0102	32.9747	33.1012	33.178	33.1269	33.043	33.0661	33.0504	33.02	33.0744	32.9797	33.228	33.1353	33.4404	32.9015	33.51	33.0881	33.5683	33.0982	33.5662	33.3339	32.9492	32.9623	32.9104	33.0192	33.1511	33.1178	33.1386	33.0969	33.3226	33.2667	33.0828	33.1886	33.1421	33.1814	32.9068	32.9794	32.9531	33.084	32.9358	32.9966	50S ribosomal protein L18	rplR BceJ2315_02530 BCAL0250	BCAL0250	Burkholderia cenocepacia (strain ATCC BAA-245 / DSM 16553 / LMG 16656 / NCTC 13227 / J2315 / CF5610) (Burkholderia cepacia (strain J2315))	rRNA binding [GO:0019843];structural constituent of ribosome [GO:0003735];translation [GO:0006412];ribosome [GO:0005840]	translation [GO:0006412]	structural constituent of ribosome [GO:0003735];rRNA binding [GO:0019843]	ribosome [GO:0005840]	+	1	0.999	7	631	631	631	16	12	14	17	16	18	17	16	11	15	15	15	14	11	13	10	19	10	17	16	15	13	14	15	11	9	10	9	14	16	15	12	14	15	16	16	16	17	15	14	14	20	14	15	2.70794	0.00374055	sp|B4E5D6|RL18_BURCJ	B4E5D6	RL18_BURCJ	rplR	121	Burkholderia cenocepacia (strain ATCC BAA-245 / DSM 16553 / LM	3:Protein inferred from homology	50S ribosomal protein L18
32.4904	32.2732	32.3255	32.2352	32.6224	32.5216	32.5441	32.5	32.3528	32.2095	32.3482	32.2346	32.6255	32.3496	32.3269	32.4328	32.6621	32.2072	32.695	32.4414	32.9627	32.2224	32.9172	32.8815	32.2801	32.3427	32.3284	32.2862	32.5252	32.4753	32.4694	32.603	32.5034	32.4877	32.5348	32.6803	32.5689	32.7244	32.4553	32.8015	32.3889	32.4787	32.4141	32.7871	30S ribosomal protein S5	rpsE BceJ2315_02540 BCAL0251	BCAL0251	Burkholderia cenocepacia (strain ATCC BAA-245 / DSM 16553 / LMG 16656 / NCTC 13227 / J2315 / CF5610) (Burkholderia cepacia (strain J2315))	rRNA binding [GO:0019843];structural constituent of ribosome [GO:0003735];translation [GO:0006412];small ribosomal subunit [GO:0015935]	translation [GO:0006412]	structural constituent of ribosome [GO:0003735];rRNA binding [GO:0019843]	small ribosomal subunit [GO:0015935]	+	1	0.999	14	1088	1088	1088	25	23	22	18	26	25	23	28	24	25	24	20	29	26	24	31	32	28	24	24	27	23	23	28	26	24	22	20	21	23	20	22	29	33	21	27	23	28	22	22	26	27	23	27	2.14174	0.0107478	sp|B4E5D7|RS5_BURCJ	B4E5D7	RS5_BURCJ	rpsE	172	Burkholderia cenocepacia (strain ATCC BAA-245 / DSM 16553 / LM	3:Protein inferred from homology	30S ribosomal protein S5
31.2999	31.5785	31.7188	31.7727	31.4509	31.7616	31.9883	31.9558	31.4827	31.7032	31.8322	31.7818	31.4236	31.6163	31.7917	31.8659	31.7406	31.4712	32.2127	31.7112	32.3264	31.5918	32.2712	32.2397	31.7342	31.5645	31.7235	31.6939	30.9448	31.5717	31.5885	31.8663	31.848	31.8814	32.0224	32.1414	32.0521	32.0627	32.025	31.8946	31.8104	31.7896	31.7294	31.8757	50S ribosomal protein L30	rpmD BceJ2315_02550 BCAL0252	BCAL0252	Burkholderia cenocepacia (strain ATCC BAA-245 / DSM 16553 / LMG 16656 / NCTC 13227 / J2315 / CF5610) (Burkholderia cepacia (strain J2315))	structural constituent of ribosome [GO:0003735];translation [GO:0006412];large ribosomal subunit [GO:0015934]	translation [GO:0006412]	structural constituent of ribosome [GO:0003735]	large ribosomal subunit [GO:0015934]	+	1	0.999	2	267	267	267	6	4	5	6	8	5	7	8	7	8	7	9	5	6	5	5	6	6	6	4	7	4	8	7	5	4	6	5	4	5	6	6	7	7	7	8	7	8	5	6	6	6	5	5	1.76369	0.021737	sp|B4E5D8|RL30_BURCJ	B4E5D8	RL30_BURCJ	rpmD	60	Burkholderia cenocepacia (strain ATCC BAA-245 / DSM 16553 / LM	3:Protein inferred from homology	50S ribosomal protein L30
32.7941	32.7106	32.7832	32.6168	32.9871	32.933	32.8893	32.7683	32.8579	32.7577	32.7163	32.6941	32.9609	32.7013	32.908	32.6913	33.2896	32.5912	33.1789	32.7366	33.3813	32.7246	33.3269	33.0885	32.7357	32.6388	32.631	32.609	32.8532	32.8104	32.925	32.7336	33.1249	33.0026	32.9209	32.9738	32.9096	32.9808	32.895	32.9531	32.6606	32.8999	32.601	32.7658	50S ribosomal protein L15	rplO BceJ2315_02560 BCAL0253	BCAL0253	Burkholderia cenocepacia (strain ATCC BAA-245 / DSM 16553 / LMG 16656 / NCTC 13227 / J2315 / CF5610) (Burkholderia cepacia (strain J2315))	rRNA binding [GO:0019843];structural constituent of ribosome [GO:0003735];translation [GO:0006412];large ribosomal subunit [GO:0015934]	translation [GO:0006412]	structural constituent of ribosome [GO:0003735];rRNA binding [GO:0019843]	large ribosomal subunit [GO:0015934]	+	1	0.999	13	1096	1096	1096	26	20	24	23	24	24	27	25	20	24	26	25	26	24	32	19	27	18	25	25	17	23	27	25	25	25	27	20	21	21	24	22	28	30	33	33	27	27	22	29	27	27	26	26	2.20024	0.00970392	sp|B4E5D9|RL15_BURCJ	B4E5D9	RL15_BURCJ	rplO	144	Burkholderia cenocepacia (strain ATCC BAA-245 / DSM 16553 / LM	3:Protein inferred from homology	50S ribosomal protein L15
32.6173	32.3631	32.2205	32.1573	32.3622	32.2594	32.1988	32.2371	32.2999	32.236	32.4337	32.1898	32.3538	32.2465	32.0258	32.3199	32.7192	32.0466	32.5529	32.6102	32.9156	32.2024	32.7286	32.7555	32.1065	31.8769	31.9922	32.1378	32.2643	32.2731	32.4705	32.3298	32.5129	32.4693	32.435	32.3444	32.2879	32.3113	32.1307	32.356	31.847	32.3227	32.01	32.3216	30S ribosomal protein S13	rpsM BceJ2315_02600 BCAL0257	BCAL0257	Burkholderia cenocepacia (strain ATCC BAA-245 / DSM 16553 / LMG 16656 / NCTC 13227 / J2315 / CF5610) (Burkholderia cepacia (strain J2315))	rRNA binding [GO:0019843];structural constituent of ribosome [GO:0003735];translation [GO:0006412];tRNA binding [GO:0000049];ribosome [GO:0005840]	translation [GO:0006412]	structural constituent of ribosome [GO:0003735];tRNA binding [GO:0000049];rRNA binding [GO:0019843]	ribosome [GO:0005840]	+	1	0.999	11	802	802	802	14	20	14	23	26	16	21	18	22	24	28	14	25	21	22	25	28	18	21	20	16	21	19	19	14	13	17	16	10	16	15	18	17	21	15	16	18	16	12	19	13	12	18	11	2.51878	0.00538608	sp|B4E5E3|RS13_BURCJ	B4E5E3	RS13_BURCJ	rpsM	121	Burkholderia cenocepacia (strain ATCC BAA-245 / DSM 16553 / LM	3:Protein inferred from homology	30S ribosomal protein S13
32.4454	32.2043	32.1526	32.0586	32.5321	32.3835	32.2177	32.1748	32.4348	32.1594	32.1513	32.1483	32.4252	32.1073	32.0299	32.0462	32.6256	32.1618	32.4424	32.1158	32.7262	31.9879	32.5949	32.5892	31.476	31.6509	31.9593	31.9587	32.4102	32.3445	32.4472	32.4997	32.6736	32.351	32.244	32.2695	32.2364	32.2019	31.9872	32.3445	31.9446	32.1673	32.0302	32.2571	30S ribosomal protein S11	rpsK BceJ2315_02610 BCAL0258	BCAL0258	Burkholderia cenocepacia (strain ATCC BAA-245 / DSM 16553 / LMG 16656 / NCTC 13227 / J2315 / CF5610) (Burkholderia cepacia (strain J2315))	rRNA binding [GO:0019843];structural constituent of ribosome [GO:0003735];translation [GO:0006412];ribosome [GO:0005840]	translation [GO:0006412]	structural constituent of ribosome [GO:0003735];rRNA binding [GO:0019843]	ribosome [GO:0005840]	+	1	0.999	7	628	628	628	11	16	14	9	10	18	12	20	12	17	19	12	13	14	18	13	14	19	12	19	11	21	15	12	16	13	10	18	19	14	11	15	18	17	15	10	12	21	11	15	11	8	13	10	2.97503	0.0022262	sp|B4E5E4|RS11_BURCJ	B4E5E4	RS11_BURCJ	rpsK	133	Burkholderia cenocepacia (strain ATCC BAA-245 / DSM 16553 / LM	3:Protein inferred from homology	30S ribosomal protein S11
32.7514	32.5786	32.7671	32.5323	32.9431	32.8337	32.8043	32.7429	32.7685	32.6617	32.655	32.6859	32.8912	32.6845	32.7244	32.7233	33.1268	32.6239	33.0471	32.6532	33.1894	32.7182	33.1415	33.0892	32.5769	32.6133	32.5317	32.6402	32.9498	32.8637	32.8475	32.8943	32.9771	32.9121	32.8157	32.9511	32.7569	32.8952	32.7521	32.8963	32.6291	32.7877	32.5642	32.6891	30S ribosomal protein S4	rpsD BceJ2315_02620 BCAL0259	BCAL0259	Burkholderia cenocepacia (strain ATCC BAA-245 / DSM 16553 / LMG 16656 / NCTC 13227 / J2315 / CF5610) (Burkholderia cepacia (strain J2315))	rRNA binding [GO:0019843];structural constituent of ribosome [GO:0003735];translation [GO:0006412];small ribosomal subunit [GO:0015935]	translation [GO:0006412]	structural constituent of ribosome [GO:0003735];rRNA binding [GO:0019843]	small ribosomal subunit [GO:0015935]	+	1	0.999	18	2487	2487	2487	53	61	59	57	61	54	58	56	61	51	65	57	54	58	65	56	55	61	67	52	32	60	64	61	53	48	51	54	55	53	56	55	51	64	57	59	62	63	52	56	58	52	52	58	3.32042	0.00112473	sp|B4E5E5|RS4_BURCJ	B4E5E5	RS4_BURCJ	rpsD	207	Burkholderia cenocepacia (strain ATCC BAA-245 / DSM 16553 / LM	3:Protein inferred from homology	30S ribosomal protein S4
32.5282	32.5266	32.5886	32.6115	32.6417	32.6917	32.6547	32.6894	32.5676	32.5966	32.6562	32.5951	32.5039	32.5123	32.508	32.5769	32.7474	32.5363	32.648	32.7121	32.8366	32.6842	32.7558	32.797	32.4263	32.4717	32.4763	32.5375	32.6286	32.7479	32.7827	32.7477	32.7842	32.8049	32.7657	32.7512	32.7438	32.7664	32.7166	32.7559	32.6357	32.6908	32.728	32.78	DNA-directed RNA polymerase subunit alpha (RNAP subunit alpha) (EC 2.7.7.6) (RNA polymerase subunit alpha) (Transcriptase subunit alpha)	rpoA BceJ2315_02630 BCAL0260	BCAL0260	Burkholderia cenocepacia (strain ATCC BAA-245 / DSM 16553 / LMG 16656 / NCTC 13227 / J2315 / CF5610) (Burkholderia cepacia (strain J2315))	DNA-directed 5'-3' RNA polymerase activity [GO:0003899];protein dimerization activity [GO:0046983];transcription, DNA-templated [GO:0006351]";"DNA binding [GO:0003677]	transcription, DNA-templated [GO:0006351]	DNA-directed 5'-3' RNA polymerase activity [GO:0003899];protein dimerization activity [GO:0046983];DNA binding [GO:0003677]		+	1	0.999	21	2395	2395	2395	56	57	58	51	64	63	62	52	64	58	57	49	64	50	57	48	66	49	45	59	50	62	52	61	45	48	43	50	60	48	50	51	59	55	59	40	59	48	62	55	55	51	52	51	9.05855	0	sp|B4E5E6|RPOA_BURCJ	B4E5E6	RPOA_BURCJ	rpoA	325	Burkholderia cenocepacia (strain ATCC BAA-245 / DSM 16553 / LM	3:Protein inferred from homology	DNA-directed RNA polymerase subunit alpha
32.4018	32.54	32.6669	32.7137	32.4548	32.7204	32.8072	32.8399	32.3657	32.5059	32.6324	32.7181	32.5284	32.5952	32.926	32.7557	32.9289	32.4705	33.2173	32.8001	32.9026	32.6526	33.1879	33.2316	32.4187	32.4534	32.6335	32.7169	32.4008	32.7405	32.8668	32.9196	32.9355	32.9577	32.9988	33.0157	32.9091	32.9201	32.8408	32.8618	32.799	32.8125	32.6635	32.7795	50S ribosomal protein L17	rplQ BceJ2315_02640 BCAL0261	BCAL0261	Burkholderia cenocepacia (strain ATCC BAA-245 / DSM 16553 / LMG 16656 / NCTC 13227 / J2315 / CF5610) (Burkholderia cepacia (strain J2315))	structural constituent of ribosome [GO:0003735];translation [GO:0006412];ribosome [GO:0005840]	translation [GO:0006412]	structural constituent of ribosome [GO:0003735]	ribosome [GO:0005840]	+	1	0.999	7	1572	1572	1572	28	33	32	40	25	31	38	45	28	28	31	38	32	37	42	34	35	33	47	34	34	34	41	41	27	27	31	36	31	37	42	32	41	40	42	43	42	38	37	34	42	37	34	38	2.1343	0.0109134	sp|B4E5E7|RL17_BURCJ	B4E5E7	RL17_BURCJ	rplQ	131	Burkholderia cenocepacia (strain ATCC BAA-245 / DSM 16553 / LM	3:Protein inferred from homology	50S ribosomal protein L17
28.1313	28.3455	28.3194	28.6271	28.332	28.5233	28.4277	28.2456	28.3962	28.2895	28.195	28.4843	27.9467	27.9016	28.577	28.2686	28.0271	27.9606	28.3194	27.9123	28.3646	27.9691	28.572	28.1805	27.8504	27.7787	27.1914	28.1202	27.9665	28.3979	28.3649	28.0144	27.7499	28.1694	28.4171	28.1227	27.9699	28.3437	28.1926	28.0724	28.2283	27.9867	28.1004	27.7459	Ribosomal RNA large subunit methyltransferase E (EC 2.1.1.166) (23S rRNA Um2552 methyltransferase) (rRNA (uridine-2'-O-)-methyltransferase)	rlmE ftsJ rrmJ BceJ2315_12400 BCAL1266	BCAL1266	Burkholderia cenocepacia (strain ATCC BAA-245 / DSM 16553 / LMG 16656 / NCTC 13227 / J2315 / CF5610) (Burkholderia cepacia (strain J2315))	methyltransferase activity [GO:0008168];RNA methylation [GO:0001510];rRNA processing [GO:0006364];cytoplasm [GO:0005737]	rRNA processing [GO:0006364];RNA methylation [GO:0001510]	methyltransferase activity [GO:0008168]	cytoplasm [GO:0005737]	+	1	0.999	6	209	209	209	4	3	6	6	3	5	4	6	5	6	4	6	6	4	4	4	6	5	6	5	8	5	3	3	4	2	5	5	5	2	6	5	4	5	6	6	4	3	8	7	4	5	3	3	1.61294	0.0288471	sp|B4E5F3|RLME_BURCJ	B4E5F3	RLME_BURCJ	rlmE	220	Burkholderia cenocepacia (strain ATCC BAA-245 / DSM 16553 / LM	3:Protein inferred from homology	Ribosomal RNA large subunit methyltransferase E
29.576	29.5354	29.5443	29.563	29.532	29.5277	29.4132	29.3725	29.7421	29.7349	29.7125	29.6201	30.0075	29.86	30.0073	29.9351	30.0861	29.8981	29.9378	29.9788	29.9706	29.9629	29.9412	29.979	30.1392	30.1219	30.1106	30.0942	30.1827	30.2697	30.2182	30.0472	29.3642	29.2413	29.2404	29.2978	29.079	29.1017	29.0847	29.0696	29.318	29.3294	29.295	29.3501	Phosphoglucosamine mutase (EC 5.4.2.10)	glmM BceJ2315_12430 BCAL1269	BCAL1269	Burkholderia cenocepacia (strain ATCC BAA-245 / DSM 16553 / LMG 16656 / NCTC 13227 / J2315 / CF5610) (Burkholderia cepacia (strain J2315))	carbohydrate metabolic process [GO:0005975];phosphoglucosamine mutase activity [GO:0008966];magnesium ion binding [GO:0000287]	carbohydrate metabolic process [GO:0005975]	phosphoglucosamine mutase activity [GO:0008966];magnesium ion binding [GO:0000287]		+	1	0.999	21	1121	1121	1121	16	23	22	24	22	20	21	23	27	31	32	27	29	27	33	30	28	25	22	30	21	25	28	31	28	30	28	32	21	32	31	32	24	17	19	25	22	22	22	19	24	26	25	25	24.7642	0	sp|B4E5F6|GLMM_BURCJ	B4E5F6	GLMM_BURCJ	glmM	451	Burkholderia cenocepacia (strain ATCC BAA-245 / DSM 16553 / LM	3:Protein inferred from homology	Phosphoglucosamine mutase
25.8415	27.2629	27.6022	27.3961	27.6828	27.5025	27.4177	27.3989	27.4263	27.4988	27.8375	27.8077	27.7246	27.7713	27.5357	27.2285	27.8248	27.384	27.7932	25.3452	27.833	27.3208	27.8979	27.4307	27.3805	26.8913	27.3174	27.2687	27.9773	27.9359	27.9513	28.1291	27.9636	28.1499	27.7608	28.1196	27.7165	28.1004	27.9593	27.671	27.8823	27.8425	27.7936	27.2881	NADH-quinone oxidoreductase subunit K (EC 1.6.5.11) (NADH dehydrogenase I subunit K) (NDH-1 subunit K)	nuoK BceJ2315_22940 BCAL2334	BCAL2334	Burkholderia cenocepacia (strain ATCC BAA-245 / DSM 16553 / LMG 16656 / NCTC 13227 / J2315 / CF5610) (Burkholderia cepacia (strain J2315))	ATP synthesis coupled electron transport [GO:0042773];oxidoreductase activity, acting on NAD(P)H [GO:0016651];plasma membrane [GO:0005886];quinone binding [GO:0048038];transport [GO:0006810]";"integral component of membrane [GO:0016021]	transport [GO:0006810];ATP synthesis coupled electron transport [GO:0042773]	quinone binding [GO:0048038]";"oxidoreductase activity, acting on NAD(P)H [GO:0016651]	plasma membrane [GO:0005886];integral component of membrane [GO:0016021]		1	0.999	3	72	72	72	2	0	2	1	1	3	2	1	3	2	1	0	2	2	1	1	2	1	2	2	2	2	3	1	1	1	2	1	2	1	2	2	2	3	1	2	1	2	1	1	3	2	2	1	1.22681	0.0613436	sp|B4E5L2|NUOK_BURCJ	B4E5L2	NUOK_BURCJ	nuoK	101	Burkholderia cenocepacia (strain ATCC BAA-245 / DSM 16553 / LM	3:Protein inferred from homology	NADH-quinone oxidoreductase subunit K
30.3852	30.533	30.4614	30.2645	30.4332	30.46	30.3665	30.3275	30.617	30.5504	30.4385	30.497	30.3725	30.3239	30.3479	30.2697	30.4897	30.4065	30.4946	30.4036	30.5762	30.4484	30.7065	30.4853	30.0723	30.0001	30.0388	29.8974	30.4162	30.5873	30.5187	30.4779	30.2341	30.2306	30.2537	30.3241	30.4153	30.4286	30.3483	30.422	30.3294	30.3519	30.3127	30.3161	NADH-quinone oxidoreductase subunit I (EC 1.6.5.11) (NADH dehydrogenase I subunit I) (NDH-1 subunit I)	nuoI BceJ2315_22960 BCAL2336	BCAL2336	Burkholderia cenocepacia (strain ATCC BAA-245 / DSM 16553 / LMG 16656 / NCTC 13227 / J2315 / CF5610) (Burkholderia cepacia (strain J2315))	4 iron, 4 sulfur cluster binding [GO:0051539];metal ion binding [GO:0046872];oxidoreductase activity, acting on NAD(P)H [GO:0016651];quinone binding [GO:0048038]";"plasma membrane [GO:0005886]		metal ion binding [GO:0046872];oxidoreductase activity, acting on NAD(P)H [GO:0016651];quinone binding [GO:0048038]";"4 iron, 4 sulfur cluster binding [GO:0051539]	plasma membrane [GO:0005886]	+	1	0.999	11	513	513	513	9	15	15	15	11	8	10	12	11	14	15	11	11	11	11	12	11	17	14	13	11	12	11	11	11	10	12	11	13	7	13	14	12	13	12	13	8	9	12	9	9	16	7	11	10.1708	0	sp|B4E5L4|NUOI_BURCJ	B4E5L4	NUOI_BURCJ	nuoI	162	Burkholderia cenocepacia (strain ATCC BAA-245 / DSM 16553 / LM	3:Protein inferred from homology	NADH-quinone oxidoreductase subunit I
30.0278	29.8711	29.9072	29.7337	29.8139	29.5108	29.496	29.356	29.8127	29.9136	29.6862	29.8797	29.8564	29.7353	29.8432	29.6428	29.9257	29.7649	29.8811	29.7479	30.1911	29.7344	29.9426	29.7139	29.5724	29.4424	29.2947	29.342	29.1695	29.9479	29.8734	29.8378	29.7909	29.4521	29.7416	29.8274	29.8542	29.7906	29.7855	26.5773	29.7775	29.7112	29.6133	29.5906	NADH-quinone oxidoreductase subunit H (EC 1.6.5.11) (NADH dehydrogenase I subunit H) (NDH-1 subunit H)	nuoH BceJ2315_22970 BCAL2337	BCAL2337	Burkholderia cenocepacia (strain ATCC BAA-245 / DSM 16553 / LMG 16656 / NCTC 13227 / J2315 / CF5610) (Burkholderia cepacia (strain J2315))	oxidoreductase activity [GO:0016491];plasma membrane [GO:0005886];quinone binding [GO:0048038];integral component of membrane [GO:0016021]		quinone binding [GO:0048038];oxidoreductase activity [GO:0016491]	plasma membrane [GO:0005886];integral component of membrane [GO:0016021]		0.9999	0.999	3	79	79	79	3	1	1	1	2	2	2	1	2	2	2	2	2	2	1	1	3	3	1	2	3	3	1	2	2	2	1	1	3	2	1	1	3	1	1	2	2	2	2	2	1	3	1	1	0.356315	0.371315	sp|B4E5L5|NUOH_BURCJ	B4E5L5	NUOH_BURCJ	nuoH	355	Burkholderia cenocepacia (strain ATCC BAA-245 / DSM 16553 / LM	3:Protein inferred from homology	NADH-quinone oxidoreductase subunit H
30.3997	30.6079	30.61	30.4808	30.4346	30.5889	30.5188	30.5001	30.6179	30.8028	30.6624	30.6651	30.3441	30.5591	30.6184	30.5676	30.6867	30.6773	30.7961	30.6412	30.7496	30.695	30.7753	30.7475	30.1793	30.2448	30.1229	30.1306	30.6791	30.8078	30.7493	30.7902	30.6335	30.5628	30.4771	30.5442	30.6012	30.7322	30.5265	30.4957	30.613	30.627	30.5916	30.6244	NADH-quinone oxidoreductase subunit D (EC 1.6.5.11) (NADH dehydrogenase I subunit D) (NDH-1 subunit D)	nuoD BceJ2315_23010 BCAL2341	BCAL2341	Burkholderia cenocepacia (strain ATCC BAA-245 / DSM 16553 / LMG 16656 / NCTC 13227 / J2315 / CF5610) (Burkholderia cepacia (strain J2315))	NAD binding [GO:0051287];oxidoreductase activity, acting on NAD(P)H [GO:0016651];quinone binding [GO:0048038];transport [GO:0006810]";"plasma membrane [GO:0005886]	transport [GO:0006810]	oxidoreductase activity, acting on NAD(P)H [GO:0016651];quinone binding [GO:0048038]";"NAD binding [GO:0051287]	plasma membrane [GO:0005886]	+	1	0.999	24	2203	2203	2203	40	51	51	52	40	46	53	51	44	48	53	48	40	46	53	53	48	51	62	56	50	53	57	53	46	43	42	42	51	60	53	61	47	53	50	53	53	51	47	52	54	54	46	46	10.0355	0	sp|B4E5L9|NUOD_BURCJ	B4E5L9	NUOD_BURCJ	nuoD	417	Burkholderia cenocepacia (strain ATCC BAA-245 / DSM 16553 / LM	3:Protein inferred from homology	NADH-quinone oxidoreductase subunit D
29.924	30.2224	30.0814	30.2127	30.0204	30.0113	30.038	30.0461	30.186	30.2952	30.2112	30.3186	30.0645	30.1772	30.3638	30.2735	30.1262	30.3613	30.4911	30.2946	29.8621	30.3754	30.3728	30.2088	29.811	29.7678	29.6667	29.9093	30.1721	30.4288	30.3651	30.2996	30.1616	30.2438	30.0476	29.9856	30.0966	30.2475	30.0202	30.1691	30.0666	30.069	30.1689	29.9571	NADH-quinone oxidoreductase subunit C (EC 1.6.5.11) (NADH dehydrogenase I subunit C) (NDH-1 subunit C)	nuoC BceJ2315_23020 BCAL2342	BCAL2342	Burkholderia cenocepacia (strain ATCC BAA-245 / DSM 16553 / LMG 16656 / NCTC 13227 / J2315 / CF5610) (Burkholderia cepacia (strain J2315))	NADH dehydrogenase (ubiquinone) activity [GO:0008137];quinone binding [GO:0048038];transport [GO:0006810];plasma membrane [GO:0005886]	transport [GO:0006810]	quinone binding [GO:0048038];NADH dehydrogenase (ubiquinone) activity [GO:0008137]	plasma membrane [GO:0005886]	+	1	0.999	12	958	958	958	19	22	22	24	20	19	23	22	20	21	18	25	21	22	28	29	26	25	25	22	18	24	21	22	17	20	14	18	21	23	25	22	20	20	23	20	23	25	18	26	25	18	20	22	4.25713	0.000173482	sp|B4E5M0|NUOC_BURCJ	B4E5M0	NUOC_BURCJ	nuoC	200	Burkholderia cenocepacia (strain ATCC BAA-245 / DSM 16553 / LM	3:Protein inferred from homology	NADH-quinone oxidoreductase subunit C
29.2503	29.1304	28.8399	28.9456	29.3356	28.9806	29.0126	29.0325	29.0686	28.9623	29.0076	28.8525	28.9145	28.6717	28.7688	28.9538	29.2115	28.837	28.9158	29.0996	29.0753	28.8854	29.044	29.0916	28.4165	28.515	28.4382	28.3815	29.2411	29.1442	29.0717	28.9382	28.8758	28.8108	28.6875	28.791	28.597	28.9068	28.8325	28.7869	28.4966	28.916	28.7495	28.7869	NADH-quinone oxidoreductase subunit B (EC 1.6.5.11) (NADH dehydrogenase I subunit B) (NDH-1 subunit B)	nuoB BceJ2315_23030 BCAL2343	BCAL2343	Burkholderia cenocepacia (strain ATCC BAA-245 / DSM 16553 / LMG 16656 / NCTC 13227 / J2315 / CF5610) (Burkholderia cepacia (strain J2315))	4 iron, 4 sulfur cluster binding [GO:0051539];metal ion binding [GO:0046872];NADH dehydrogenase (ubiquinone) activity [GO:0008137];quinone binding [GO:0048038];transport [GO:0006810]";"plasma membrane [GO:0005886]	transport [GO:0006810]	metal ion binding [GO:0046872];NADH dehydrogenase (ubiquinone) activity [GO:0008137];quinone binding [GO:0048038]";"4 iron, 4 sulfur cluster binding [GO:0051539]	plasma membrane [GO:0005886]	+	1	0.999	8	345	345	345	9	15	12	13	14	5	9	8	9	11	10	9	5	5	10	11	8	8	8	10	8	11	8	8	7	8	6	6	4	12	7	3	8	7	4	4	6	3	5	8	6	5	6	6	6.14391	6.6e-06	sp|B4E5M1|NUOB_BURCJ	B4E5M1	NUOB_BURCJ	nuoB	159	Burkholderia cenocepacia (strain ATCC BAA-245 / DSM 16553 / LM	3:Protein inferred from homology	NADH-quinone oxidoreductase subunit B
27.543	27.3515	26.8858	27.4909	27.4857	27.0379	27.2588	27.5251	27.2772	27.5372	27.4236	27.4583	26.9938	26.3817	27.1648	27.7161	27.6493	26.9941	27.953	27.7714	26.3633	27.5276	26.9064	27.825	26.6882	26.1779	27.0101	26.3676	27.061	27.5246	26.8877	27.5621	26.8125	27.3262	26.7795	25.9583	27.2079	26.7505	26.4533	26.6278	26.0209	26.9675	26.2526	27.0747	NADH-quinone oxidoreductase subunit A (EC 1.6.5.11) (NADH dehydrogenase I subunit A) (NDH-1 subunit A) (NUO1)	nuoA BceJ2315_23040 BCAL2344	BCAL2344	Burkholderia cenocepacia (strain ATCC BAA-245 / DSM 16553 / LMG 16656 / NCTC 13227 / J2315 / CF5610) (Burkholderia cepacia (strain J2315))	NADH dehydrogenase (ubiquinone) activity [GO:0008137];plasma membrane [GO:0005886];quinone binding [GO:0048038];transport [GO:0006810];integral component of membrane [GO:0016021]	transport [GO:0006810]	quinone binding [GO:0048038];NADH dehydrogenase (ubiquinone) activity [GO:0008137]	plasma membrane [GO:0005886];integral component of membrane [GO:0016021]	+	0.9994	0.999	2	52	52	52	1	1	1	1	1	2	1	1	1	2	1	2	0	0	1	2	2	1	2	1	0	1	2	2	1	0	0	0	0	1	2	2	1	1	2	2	2	1	1	1	1	2	1	2	1.93356	0.0156738	sp|B4E5M2|NUOA_BURCJ	B4E5M2	NUOA_BURCJ	nuoA	119	Burkholderia cenocepacia (strain ATCC BAA-245 / DSM 16553 / LM	3:Protein inferred from homology	NADH-quinone oxidoreductase subunit A
31.0123	31.1267	31.1371	31.2188	31.1562	31.2496	31.3272	31.3692	31.2252	31.2938	31.2885	31.1779	31.0697	31.1241	31.218	31.2191	31.3824	31.2127	31.4698	31.3731	31.527	31.262	31.4312	31.4398	31.1396	31.1453	31.1383	31.2377	31.4572	31.5717	31.5299	31.5763	31.4275	31.5004	31.4382	31.416	31.5238	31.6272	31.5088	31.5726	31.4	31.4307	31.42	31.4281	Polyribonucleotide nucleotidyltransferase (EC 2.7.7.8) (Polynucleotide phosphorylase) (PNPase)	pnp BceJ2315_23080 BCAL2348	BCAL2348	Burkholderia cenocepacia (strain ATCC BAA-245 / DSM 16553 / LMG 16656 / NCTC 13227 / J2315 / CF5610) (Burkholderia cepacia (strain J2315))	3'-5'-exoribonuclease activity [GO:0000175];metal ion binding [GO:0046872];mRNA catabolic process [GO:0006402];polyribonucleotide nucleotidyltransferase activity [GO:0004654];RNA binding [GO:0003723];RNA processing [GO:0006396];cytoplasm [GO:0005737]	RNA processing [GO:0006396];mRNA catabolic process [GO:0006402]	metal ion binding [GO:0046872];polyribonucleotide nucleotidyltransferase activity [GO:0004654];RNA binding [GO:0003723];3'-5'-exoribonuclease activity [GO:0000175]	cytoplasm [GO:0005737]	+	1	0.999	38	3436	3436	3436	63	79	79	89	84	84	75	85	80	82	81	79	63	70	76	61	74	82	77	78	69	85	73	83	70	65	63	71	80	84	64	78	90	93	93	80	89	81	75	80	91	84	75	79	9.76521	0	sp|B4E5M6|PNP_BURCJ	B4E5M6	PNP_BURCJ	pnp	713	Burkholderia cenocepacia (strain ATCC BAA-245 / DSM 16553 / LM	3:Protein inferred from homology	Polyribonucleotide nucleotidyltransferase
32.5182	32.5455	32.6522	32.4902	32.5604	32.7381	32.6138	32.6275	32.6499	32.5571	32.6149	32.6067	32.4899	32.5955	32.5685	32.5964	32.9161	32.5234	32.7206	32.5648	33.0531	32.6159	29.497	32.9252	32.4649	32.4876	32.4531	32.485	32.6503	32.6537	32.6419	32.6129	32.6042	32.7606	32.647	32.7406	32.4488	32.6821	32.577	32.6281	32.3756	32.6506	32.3287	32.5606	30S ribosomal protein S15	rpsO BceJ2315_23090 BCAL2349	BCAL2349	Burkholderia cenocepacia (strain ATCC BAA-245 / DSM 16553 / LMG 16656 / NCTC 13227 / J2315 / CF5610) (Burkholderia cepacia (strain J2315))	rRNA binding [GO:0019843];structural constituent of ribosome [GO:0003735];translation [GO:0006412];ribosome [GO:0005840]	translation [GO:0006412]	structural constituent of ribosome [GO:0003735];rRNA binding [GO:0019843]	ribosome [GO:0005840]		1	0.999	6	391	391	391	9	9	11	6	9	8	9	7	9	9	8	10	13	9	8	10	11	9	7	5	7	9	9	7	7	11	8	6	10	9	10	7	9	8	7	10	13	15	9	8	8	8	9	11	0.0607905	0.787327	sp|B4E5M7|RS15_BURCJ	B4E5M7	RS15_BURCJ	rpsO	89	Burkholderia cenocepacia (strain ATCC BAA-245 / DSM 16553 / LM	3:Protein inferred from homology	30S ribosomal protein S15
27.3249	27.4259	27.3931	27.3956	27.7133	27.6088	27.6829	27.6652	27.5533	27.5983	27.5655	27.4307	28.7056	28.661	28.4223	28.7403	29.018	28.7804	28.5749	28.8744	29.03	28.8947	28.7511	29.0774	28.6608	28.6503	28.6455	28.6141	29.0626	29.0732	29.1232	29.0653	27.3842	27.4058	27.3034	27.2547	27.5427	27.5432	27.6723	27.4944	27.5391	27.4792	27.5155	27.4347	2-isopropylmalate synthase (EC 2.3.3.13) (Alpha-IPM synthase) (Alpha-isopropylmalate synthase)	leuA BceJ2315_23140 BCAL2354	BCAL2354	Burkholderia cenocepacia (strain ATCC BAA-245 / DSM 16553 / LMG 16656 / NCTC 13227 / J2315 / CF5610) (Burkholderia cepacia (strain J2315))	leucine biosynthetic process [GO:0009098];2-isopropylmalate synthase activity [GO:0003852]	leucine biosynthetic process [GO:0009098]	2-isopropylmalate synthase activity [GO:0003852]		+	1	0.999	25	839	839	839	13	15	13	14	17	15	16	12	16	17	17	14	20	26	20	22	26	23	24	23	28	25	20	27	19	19	20	20	25	31	27	24	18	20	16	12	17	14	16	17	15	12	16	18	26.5076	0	sp|B4E5N2|LEU1_BURCJ	B4E5N2	LEU1_BURCJ	leuA	514	Burkholderia cenocepacia (strain ATCC BAA-245 / DSM 16553 / LM	3:Protein inferred from homology	2-isopropylmalate synthase
29.5257	29.9707	29.5034	29.9295	29.6287	29.799	29.9001	29.974	29.6858	29.805	29.8555	29.7934	29.0649	29.4175	29.3988	29.3061	29.2642	29.4511	29.5021	29.5223	29.3655	29.3946	29.3881	29.3354	29.1211	29.3709	29.2597	29.5062	29.6314	29.9007	29.9119	29.9014	30.1435	30.2631	30.2098	30.0976	30.0287	30.3937	30.239	30.4119	29.895	30.0488	30.2006	30.0611	Phosphatidylserine decarboxylase beta chain];Phosphatidylserine decarboxylase proenzyme (EC 4.1.1.65) [Cleaved into: Phosphatidylserine decarboxylase alpha chain	psd BceJ2315_23160 BCAL2356	BCAL2356	Burkholderia cenocepacia (strain ATCC BAA-245 / DSM 16553 / LMG 16656 / NCTC 13227 / J2315 / CF5610) (Burkholderia cepacia (strain J2315))	phosphatidylethanolamine biosynthetic process [GO:0006646];phosphatidylserine decarboxylase activity [GO:0004609];plasma membrane [GO:0005886]	phosphatidylethanolamine biosynthetic process [GO:0006646]	phosphatidylserine decarboxylase activity [GO:0004609]	plasma membrane [GO:0005886]	+	1	0.999	5	324	324	324	8	7	7	8	6	5	6	6	7	6	6	9	5	7	6	5	9	5	7	8	6	7	6	8	6	5	4	5	5	9	7	8	10	11	8	9	12	10	11	10	7	8	10	9	11.322	0	sp|B4E5N4|PSD_BURCJ	B4E5N4	PSD_BURCJ	psd	214	Burkholderia cenocepacia (strain ATCC BAA-245 / DSM 16553 / LM	3:Protein inferred from homology	Phosphatidylserine decarboxylase proenzyme
31.5651	31.6526	31.6484	31.6693	31.8444	31.793	31.7988	31.8226	31.5303	31.639	31.6718	31.4857	32.453	32.6044	32.6283	32.609	32.6124	32.4262	32.5375	32.486	32.8885	32.4556	32.6013	32.766	32.653	32.7463	32.6182	32.5766	32.6132	32.6468	32.6205	32.6569	31.9665	32.0682	31.9844	31.961	31.9399	31.9968	31.9832	31.9978	31.8942	32.0624	31.9103	31.8204	Ketol-acid reductoisomerase (NADP(+)) (KARI) (EC 1.1.1.86) (Acetohydroxy-acid isomeroreductase) (AHIR) (Alpha-keto-beta-hydroxylacyl reductoisomerase) (Ketol-acid reductoisomerase type 1) (Ketol-acid reductoisomerase type I)	ilvC BceJ2315_23170 BCAL2357	BCAL2357	Burkholderia cenocepacia (strain ATCC BAA-245 / DSM 16553 / LMG 16656 / NCTC 13227 / J2315 / CF5610) (Burkholderia cepacia (strain J2315))	isoleucine biosynthetic process [GO:0009097];metal ion binding [GO:0046872];NADP binding [GO:0050661];valine biosynthetic process [GO:0009099];ketol-acid reductoisomerase activity [GO:0004455]	valine biosynthetic process [GO:0009099];isoleucine biosynthetic process [GO:0009097]	metal ion binding [GO:0046872];NADP binding [GO:0050661];ketol-acid reductoisomerase activity [GO:0004455]		+	1	0.999	23	2916	2916	2916	33	62	46	58	55	41	58	55	50	50	65	52	90	79	85	90	76	83	84	96	56	70	59	86	66	91	79	76	64	93	77	75	58	72	71	60	66	68	41	60	48	57	60	55	21.3471	0	sp|B4E5N5|ILVC_BURCJ	B4E5N5	ILVC_BURCJ	ilvC	338	Burkholderia cenocepacia (strain ATCC BAA-245 / DSM 16553 / LM	3:Protein inferred from homology	Ketol-acid reductoisomerase (NADP(+))
24.6406	25.1449	24.9631	25.6586	24.3936	25.773	25.6701	25.6632	24.753	25.0687	25.3044	25.7733	24.7056	24.9236	24.9735	25.4597	24.7737	24.9709	25.615	24.2948	24.3573	25.1915	25.2193	25.4146	24.3674	24.7673	25.423	24.9901	24.9859	24.1597	24.4158	24.6488	25.226	25.5009	24.6971	24.7515	25.2776	25.6318	25.6494	25.7965	26.0839	24.9556	25.9568	25.835	Methylglyoxal synthase (MGS) (EC 4.2.3.3)	mgsA BceJ2315_23450 BCAL2385	BCAL2385	Burkholderia cenocepacia (strain ATCC BAA-245 / DSM 16553 / LMG 16656 / NCTC 13227 / J2315 / CF5610) (Burkholderia cepacia (strain J2315))	methylglyoxal biosynthetic process [GO:0019242];methylglyoxal synthase activity [GO:0008929]	methylglyoxal biosynthetic process [GO:0019242]	methylglyoxal synthase activity [GO:0008929]		+	1	0.999	8	148	148	148	2	6	1	3	2	5	5	4	4	5	3	3	3	6	2	2	2	4	4	3	2	5	1	4	4	4	1	2	0	4	2	2	4	5	5	6	4	4	4	5	3	3	1	4	1.3328	0.0496774	sp|B4E5R3|MGSA_BURCJ	B4E5R3	MGSA_BURCJ	mgsA	130	Burkholderia cenocepacia (strain ATCC BAA-245 / DSM 16553 / LM	3:Protein inferred from homology	Methylglyoxal synthase
29.1407	29.0814	29.2131	28.9691	28.9536	29.0861	29.0239	28.9148	28.8471	29.0351	28.9503	28.8184	28.1619	28.5484	28.7948	28.6349	28.3588	28.6261	28.4138	28.5393	28.5375	28.5503	28.6417	28.4126	28.8289	28.6307	28.636	28.6064	28.4413	28.4864	28.3672	28.3552	29.0094	28.8918	28.9149	28.8893	28.9387	28.7929	28.8994	28.7469	28.8195	28.7182	29.0446	28.6218	Uracil phosphoribosyltransferase (EC 2.4.2.9) (UMP pyrophosphorylase) (UPRTase)	upp BceJ2315_23470 BCAL2387	BCAL2387	Burkholderia cenocepacia (strain ATCC BAA-245 / DSM 16553 / LMG 16656 / NCTC 13227 / J2315 / CF5610) (Burkholderia cepacia (strain J2315))	UMP salvage [GO:0044206];uracil phosphoribosyltransferase activity [GO:0004845];uracil salvage [GO:0006223];GTP binding [GO:0005525]	uracil salvage [GO:0006223];UMP salvage [GO:0044206]	uracil phosphoribosyltransferase activity [GO:0004845];GTP binding [GO:0005525]		+	1	0.999	12	577	577	577	12	15	15	14	16	14	13	16	13	18	13	12	12	14	14	10	14	11	14	11	11	16	7	12	18	10	12	14	11	13	11	10	15	12	14	13	12	17	14	14	13	12	14	11	8.08653	4.41e-06	sp|B4E5R5|UPP_BURCJ	B4E5R5	UPP_BURCJ	upp	216	Burkholderia cenocepacia (strain ATCC BAA-245 / DSM 16553 / LM	3:Protein inferred from homology	Uracil phosphoribosyltransferase
29.385	29.4602	29.3555	29.4799	29.5472	29.565	29.5995	29.6694	29.4759	29.3849	29.446	29.3604	29.1178	29.2568	29.3898	29.2684	29.4651	29.1634	29.7578	29.4902	29.4175	29.4253	29.7178	29.5435	29.156	29.3208	29.2781	29.1389	28.868	29.0066	29.0832	29.1459	29.4195	29.1721	29.5403	29.4584	29.5318	29.5905	29.4834	29.7016	29.6443	29.4569	29.6004	29.6639	Probable transcriptional regulatory protein BceJ2315_23480	BceJ2315_23480 BCAL2388	BCAL2388	Burkholderia cenocepacia (strain ATCC BAA-245 / DSM 16553 / LMG 16656 / NCTC 13227 / J2315 / CF5610) (Burkholderia cepacia (strain J2315))	DNA binding [GO:0003677];regulation of transcription, DNA-templated [GO:0006355];transcription, DNA-templated [GO:0006351]";"cytoplasm [GO:0005737]	transcription, DNA-templated [GO:0006351]";"regulation of transcription, DNA-templated [GO:0006355]	DNA binding [GO:0003677]	cytoplasm [GO:0005737]	+	1	0.999	8	642	642	642	12	12	14	19	14	16	15	18	14	13	15	17	12	9	13	15	14	12	17	14	15	13	11	16	9	11	15	16	12	11	14	14	17	15	15	19	18	14	19	15	17	16	19	16	5.89947	9.47e-06	sp|B4E5R6|Y2348_BURCJ	B4E5R6	Y2348_BURCJ	BceJ2315_23480	242	Burkholderia cenocepacia (strain ATCC BAA-245 / DSM 16553 / LM	3:Protein inferred from homology	Probable transcriptional regulatory protein BceJ2315_23480
27.7189	27.3268	27.371	27.266	27.6057	27.5644	27.4125	27.429	27.739	27.5556	27.5178	27.5694	27.2751	26.955	27.103	26.9095	27.3492	27.1953	27.4476	27.1634	27.5125	27.2313	27.4791	27.1099	26.8974	26.6412	26.6823	26.6579	27.1799	27.0182	26.9923	26.9879	27.4203	27.3253	27.3013	27.3523	27.5055	27.5065	27.4894	27.5783	27.3251	27.4856	27.426	27.2517	Oxygen-dependent coproporphyrinogen-III oxidase (CPO) (Coprogen oxidase) (Coproporphyrinogenase) (EC 1.3.3.3)	hemF BceJ2315_23500 BCAL2390	BCAL2390	Burkholderia cenocepacia (strain ATCC BAA-245 / DSM 16553 / LMG 16656 / NCTC 13227 / J2315 / CF5610) (Burkholderia cepacia (strain J2315))	coproporphyrinogen oxidase activity [GO:0004109];metal ion binding [GO:0046872];protein homodimerization activity [GO:0042803];protoporphyrinogen IX biosynthetic process [GO:0006782];cytoplasm [GO:0005737]	protoporphyrinogen IX biosynthetic process [GO:0006782]	metal ion binding [GO:0046872];protein homodimerization activity [GO:0042803];coproporphyrinogen oxidase activity [GO:0004109]	cytoplasm [GO:0005737]	+	1	0.999	14	451	451	451	10	11	12	9	8	13	10	10	9	12	10	12	8	11	10	9	10	11	12	9	9	13	9	10	10	10	9	7	12	9	12	9	13	13	9	8	13	10	10	12	9	10	9	10	9.23621	0	sp|B4E5R8|HEM6_BURCJ	B4E5R8	HEM6_BURCJ	hemF	307	Burkholderia cenocepacia (strain ATCC BAA-245 / DSM 16553 / LM	3:Protein inferred from homology	Oxygen-dependent coproporphyrinogen-III oxidase
NaN	21.7838	NaN	24.3442	NaN	23.8226	23.417	22.8093	21.4035	23.7321	24.4205	25.1538	NaN	23.1445	23.961	22.554	NaN	NaN	24.438	23.5245	NaN	23.8433	24.5457	24.429	NaN	22.0503	NaN	24.373	NaN	22.2008	21.7589	23.4096	22.1924	23.6506	23.8812	24.3668	23.324	24.1778	23.9942	22.9054	23.8474	24.0203	22.972	23.8014	Probable nicotinate-nucleotide adenylyltransferase (EC 2.7.7.18) (Deamido-NAD(+) diphosphorylase) (Deamido-NAD(+) pyrophosphorylase) (Nicotinate mononucleotide adenylyltransferase) (NaMN adenylyltransferase)	nadD BceJ2315_23510 BCAL2391	BCAL2391	Burkholderia cenocepacia (strain ATCC BAA-245 / DSM 16553 / LMG 16656 / NCTC 13227 / J2315 / CF5610) (Burkholderia cepacia (strain J2315))	NAD biosynthetic process [GO:0009435];nicotinate-nucleotide adenylyltransferase activity [GO:0004515];ATP binding [GO:0005524]	NAD biosynthetic process [GO:0009435]	nicotinate-nucleotide adenylyltransferase activity [GO:0004515];ATP binding [GO:0005524]			0.9996	0.999	2	75	75	75	0	2	0	2	0	4	3	4	1	3	2	1	0	3	1	3	0	2	2	2	0	2	1	1	0	2	0	2	0	1	1	1	3	1	4	4	3	3	1	2	3	1	2	2	0.233209	0.495629	sp|B4E5R9|NADD_BURCJ	B4E5R9	NADD_BURCJ	nadD	218	Burkholderia cenocepacia (strain ATCC BAA-245 / DSM 16553 / LM	3:Protein inferred from homology	Probable nicotinate-nucleotide adenylyltransferase
25.7653	25.7575	25.7212	25.6679	25.9537	26.0336	25.7335	25.5949	26.0712	25.7841	25.8201	25.844	25.7798	25.2385	25.5041	24.9972	26.0066	25.2999	25.8368	25.1245	25.3684	25.4661	25.9533	25.6747	25.254	25.0249	25.0052	25.2219	25.871	25.6239	25.5988	25.4194	25.6491	25.5755	25.6798	25.661	25.8431	25.8311	25.9335	25.725	25.7454	25.7224	25.3287	25.7736	Ribosomal RNA large subunit methyltransferase H (EC 2.1.1.177) (23S rRNA (pseudouridine1915-N3)-methyltransferase) (23S rRNA m3Psi1915 methyltransferase) (rRNA (pseudouridine-N3-)-methyltransferase RlmH)	rlmH BceJ2315_23530 BCAL2393	BCAL2393	Burkholderia cenocepacia (strain ATCC BAA-245 / DSM 16553 / LMG 16656 / NCTC 13227 / J2315 / CF5610) (Burkholderia cepacia (strain J2315))	methyltransferase activity [GO:0008168];rRNA processing [GO:0006364];cytoplasm [GO:0005737]	rRNA processing [GO:0006364]	methyltransferase activity [GO:0008168]	cytoplasm [GO:0005737]	+	1	0.999	6	89	89	89	1	2	2	4	2	2	2	1	2	2	1	3	2	2	2	2	2	2	2	1	1	2	3	2	2	1	2	2	2	3	1	2	2	4	2	2	2	2	2	2	2	2	2	3	2.9022	0.0025859	sp|B4E5S1|RLMH_BURCJ	B4E5S1	RLMH_BURCJ	rlmH	156	Burkholderia cenocepacia (strain ATCC BAA-245 / DSM 16553 / LM	3:Protein inferred from homology	Ribosomal RNA large subunit methyltransferase H
26.9649	27.6603	27.4492	27.4282	28.0364	27.77	27.7368	27.8589	27.9319	27.7021	27.7705	27.9063	28.5496	28.2349	28.6012	28.5484	28.742	28.422	28.9335	28.6271	28.6161	28.6481	28.8878	28.579	28.4068	28.1391	27.9977	28.3286	27.638	28.3249	28.2102	28.1684	27.8798	27.9229	27.6662	27.752	27.7294	27.7703	27.5868	27.7368	27.7643	27.7406	27.4917	27.6957	Ribosomal protein L11 methyltransferase (L11 Mtase) (EC 2.1.1.-)	prmA BceJ2315_33600 BCAL3422	BCAL3422	Burkholderia cenocepacia (strain ATCC BAA-245 / DSM 16553 / LMG 16656 / NCTC 13227 / J2315 / CF5610) (Burkholderia cepacia (strain J2315))	protein methyltransferase activity [GO:0008276];cytoplasm [GO:0005737]		protein methyltransferase activity [GO:0008276]	cytoplasm [GO:0005737]	+	1	0.999	15	346	346	346	5	8	9	5	9	7	8	10	6	6	9	9	7	10	13	10	8	9	11	11	6	8	11	9	9	8	5	5	8	8	5	4	6	6	8	6	9	7	9	9	8	7	5	10	11.1369	0	sp|B4E5V2|PRMA_BURCJ	B4E5V2	PRMA_BURCJ	prmA	300	Burkholderia cenocepacia (strain ATCC BAA-245 / DSM 16553 / LM	3:Protein inferred from homology	Ribosomal protein L11 methyltransferase
29.8982	30.0629	30.0477	30.1755	29.9884	30.0222	30.0533	30.078	30.0293	30.1625	30.2127	30.0903	30.0573	30.2068	30.4185	30.288	30.2862	30.2301	30.436	30.3396	30.1817	30.2208	30.2187	30.2484	30.1167	30.0944	30.1073	30.2016	29.9974	30.1566	30.1855	30.1484	30.2415	30.2566	30.2346	30.212	30.0376	30.0983	30.1157	30.017	30.1475	30.1721	30.0687	30.1581	Proline--tRNA ligase (EC 6.1.1.15) (Prolyl-tRNA synthetase) (ProRS)	proS BceJ2315_33740 BCAL3436	BCAL3436	Burkholderia cenocepacia (strain ATCC BAA-245 / DSM 16553 / LMG 16656 / NCTC 13227 / J2315 / CF5610) (Burkholderia cepacia (strain J2315))	aminoacyl-tRNA editing activity [GO:0002161];ATP binding [GO:0005524];proline-tRNA ligase activity [GO:0004827];prolyl-tRNA aminoacylation [GO:0006433];cytoplasm [GO:0005737]	prolyl-tRNA aminoacylation [GO:0006433]	ATP binding [GO:0005524];proline-tRNA ligase activity [GO:0004827];aminoacyl-tRNA editing activity [GO:0002161]	cytoplasm [GO:0005737]	+	1	0.999	29	1961	1961	1961	41	45	48	45	50	37	46	42	42	46	43	46	50	45	52	47	47	47	44	45	41	45	47	44	35	41	45	45	39	45	46	45	44	44	45	53	38	43	47	42	44	46	43	46	4.05594	0.000248492	sp|B4E5W6|SYP_BURCJ	B4E5W6	SYP_BURCJ	proS	578	Burkholderia cenocepacia (strain ATCC BAA-245 / DSM 16553 / LM	3:Protein inferred from homology	Proline--tRNA ligase
23.3871	25.7213	21.3553	22.3641	24.3889	22.8564	24.7873	24.8711	NaN	24.8627	24.6474	NaN	23.1706	24.2742	24.2531	24.2991	26.4277	24.1149	25.292	24.553	NaN	24.0504	23.9455	25.0309	25.5	25.8149	25.5975	26.0203	NaN	25.7713	25.2976	25.3033	19.9716	24.1329	NaN	NaN	24.3485	24.3884	24.3901	24.3878	24.4084	24.6212	24.0468	24.0172	RNA pyrophosphohydrolase (EC 3.6.1.-) ((Di)nucleoside polyphosphate hydrolase)	rppH nudH BceJ2315_33750 BCAL3437	BCAL3437	Burkholderia cenocepacia (strain ATCC BAA-245 / DSM 16553 / LMG 16656 / NCTC 13227 / J2315 / CF5610) (Burkholderia cepacia (strain J2315))	hydrolase activity [GO:0016787]		hydrolase activity [GO:0016787]		+	1	0.999	5	57	57	57	2	1	0	0	2	1	2	3	0	2	2	0	0	1	0	1	1	2	1	2	0	2	1	2	2	3	3	2	1	2	3	3	0	2	0	0	1	1	1	1	1	1	1	1	2.06528	0.0123017	sp|B4E5W7|RPPH_BURCJ	B4E5W7	RPPH_BURCJ	rppH	214	Burkholderia cenocepacia (strain ATCC BAA-245 / DSM 16553 / LM	3:Protein inferred from homology	RNA pyrophosphohydrolase
28.253	28.1176	28.0635	27.8877	28.4575	28.43	28.3508	28.0644	28.518	28.2387	28.2534	28.1039	28.9161	28.7857	28.6778	28.5936	28.8089	28.9788	28.7016	28.8179	28.6359	28.8953	28.5676	28.4294	28.7147	28.6406	28.4558	28.5265	28.6717	28.4534	27.8988	28.1181	27.9005	27.83	27.5532	27.7651	27.8757	27.3303	27.7024	27.6245	27.7393	27.6836	27.5162	27.7282	Glutamate 5-kinase (EC 2.7.2.11) (Gamma-glutamyl kinase) (GK)	proB BceJ2315_33770 BCAL3439	BCAL3439	Burkholderia cenocepacia (strain ATCC BAA-245 / DSM 16553 / LMG 16656 / NCTC 13227 / J2315 / CF5610) (Burkholderia cepacia (strain J2315))	ATP binding [GO:0005524];glutamate 5-kinase activity [GO:0004349];L-proline biosynthetic process [GO:0055129];RNA binding [GO:0003723];cytoplasm [GO:0005737]	L-proline biosynthetic process [GO:0055129]	glutamate 5-kinase activity [GO:0004349];RNA binding [GO:0003723];ATP binding [GO:0005524]	cytoplasm [GO:0005737]	+	1	0.999	12	388	388	388	7	6	7	9	9	9	9	10	8	8	8	11	7	9	12	8	8	9	9	13	8	11	9	8	7	9	10	8	6	10	10	12	5	8	5	9	12	9	9	12	6	11	8	10	10.9799	0	sp|B4E5W9|PROB_BURCJ	B4E5W9	PROB_BURCJ	proB	372	Burkholderia cenocepacia (strain ATCC BAA-245 / DSM 16553 / LM	3:Protein inferred from homology	Glutamate 5-kinase
27.9544	27.9023	28.0171	28.0917	28.3256	28.3168	28.118	28.062	28.2371	28.1635	28.1545	28.0232	28.4147	28.3371	28.4176	28.3876	28.2977	28.381	28.4073	28.3167	28.4424	28.28	28.28	28.2999	28.1106	28.4469	28.4166	28.3803	28.3914	28.2368	28.3875	28.3421	27.8121	27.8279	27.7101	27.7387	27.7228	27.7393	27.8846	27.6953	27.708	27.7312	27.7172	27.6524	GTPase Obg (EC 3.6.5.-) (GTP-binding protein Obg)	obg BceJ2315_33780 BCAL3440	BCAL3440	Burkholderia cenocepacia (strain ATCC BAA-245 / DSM 16553 / LMG 16656 / NCTC 13227 / J2315 / CF5610) (Burkholderia cepacia (strain J2315))	GTP binding [GO:0005525];GTPase activity [GO:0003924];magnesium ion binding [GO:0000287];cytoplasm [GO:0005737]		GTP binding [GO:0005525];magnesium ion binding [GO:0000287];GTPase activity [GO:0003924]	cytoplasm [GO:0005737]	+	1	0.999	15	664	664	664	9	15	13	20	15	20	20	12	17	17	18	16	15	17	22	16	12	13	13	18	19	14	14	12	13	13	17	15	19	20	17	18	13	13	12	14	11	14	17	11	14	12	13	11	14.4167	0	sp|B4E5X0|OBG_BURCJ	B4E5X0	OBG_BURCJ	obg	370	Burkholderia cenocepacia (strain ATCC BAA-245 / DSM 16553 / LM	3:Protein inferred from homology	GTPase Obg
32.182	32.214	32.4019	32.3113	32.3391	32.491	32.4562	32.6058	32.3299	32.2149	32.3012	32.3603	32.3317	32.3264	32.5291	32.4223	32.385	32.1449	32.7477	32.4406	32.9974	32.247	32.7941	32.819	32.202	32.2268	32.2331	32.3756	32.5355	32.4213	32.3154	32.4243	32.6608	32.6074	32.5768	32.6438	32.4893	32.784	32.4317	32.7837	32.311	32.2966	32.2883	32.3547	50S ribosomal protein L27	rpmA BceJ2315_33790 BCAL3441	BCAL3441	Burkholderia cenocepacia (strain ATCC BAA-245 / DSM 16553 / LMG 16656 / NCTC 13227 / J2315 / CF5610) (Burkholderia cepacia (strain J2315))	structural constituent of ribosome [GO:0003735];translation [GO:0006412];ribosome [GO:0005840]	translation [GO:0006412]	structural constituent of ribosome [GO:0003735]	ribosome [GO:0005840]	+	1	0.999	5	936	936	936	20	19	21	21	22	21	19	25	23	21	18	21	22	21	24	17	23	19	25	19	21	20	26	26	17	15	16	20	21	21	23	21	24	18	20	24	25	25	21	26	20	20	23	22	3.03483	0.0019629	sp|B4E5X1|RL27_BURCJ	B4E5X1	RL27_BURCJ	rpmA	87	Burkholderia cenocepacia (strain ATCC BAA-245 / DSM 16553 / LM	3:Protein inferred from homology	50S ribosomal protein L27
32.3735	32.2299	32.4548	32.1117	32.3669	32.4343	32.4063	32.4592	32.2729	32.2133	32.42	32.3112	32.4005	32.3121	32.5771	32.3877	32.411	32.1552	32.688	32.397	31.3082	32.3391	32.8444	32.6045	32.1156	32.1032	32.1867	32.3709	32.317	32.2724	32.3057	32.3364	32.5773	32.5118	32.3897	32.4661	32.2504	32.4507	32.248	32.3182	32.308	32.1851	32.2238	32.2895	50S ribosomal protein L21	rplU BceJ2315_33800 BCAL3442	BCAL3442	Burkholderia cenocepacia (strain ATCC BAA-245 / DSM 16553 / LMG 16656 / NCTC 13227 / J2315 / CF5610) (Burkholderia cepacia (strain J2315))	rRNA binding [GO:0019843];structural constituent of ribosome [GO:0003735];translation [GO:0006412];ribosome [GO:0005840]	translation [GO:0006412]	structural constituent of ribosome [GO:0003735];rRNA binding [GO:0019843]	ribosome [GO:0005840]		1	0.999	5	437	437	437	6	11	12	11	6	9	11	15	11	10	14	12	10	11	12	10	10	10	12	12	5	13	12	15	7	7	8	10	4	9	5	8	6	12	12	14	11	8	9	8	14	9	8	8	0.0873026	0.728422	sp|B4E5X2|RL21_BURCJ	B4E5X2	RL21_BURCJ	rplU	103	Burkholderia cenocepacia (strain ATCC BAA-245 / DSM 16553 / LM	3:Protein inferred from homology	50S ribosomal protein L21
26.9096	27.7634	27.6982	27.5723	26.2837	27.54	27.4824	27.2039	27.1001	27.4201	27.5252	27.412	28.8104	28.7798	29.0175	28.5457	28.3797	28.5497	28.5426	28.4154	28.4336	28.5739	28.5982	28.2846	28.8951	28.7089	28.6246	28.5705	28.2373	28.4791	28.4237	28.3043	27.2083	26.897	27.1784	26.9661	27.1205	27.0964	27.232	26.941	27.2028	27.0243	27.2857	27.0204	Cell division protein ZapD (Z ring-associated protein D)	zapD BceJ2315_33870 BCAL3449	BCAL3449	Burkholderia cenocepacia (strain ATCC BAA-245 / DSM 16553 / LMG 16656 / NCTC 13227 / J2315 / CF5610) (Burkholderia cepacia (strain J2315))	cell cycle [GO:0007049];cell division [GO:0051301];cytoplasm [GO:0005737]	cell division [GO:0051301];cell cycle [GO:0007049]		cytoplasm [GO:0005737]	+	1	0.999	11	289	289	289	5	6	4	8	9	4	3	7	4	4	2	6	9	9	12	12	7	8	6	8	7	9	5	9	8	8	9	9	5	9	9	11	4	3	5	6	4	5	5	3	7	5	6	5	13.7615	0	sp|B4E5X9|ZAPD_BURCJ	B4E5X9	ZAPD_BURCJ	zapD	251	Burkholderia cenocepacia (strain ATCC BAA-245 / DSM 16553 / LM	3:Protein inferred from homology	Cell division protein ZapD
29.4852	29.5566	29.6515	29.6241	29.7189	29.7593	29.6808	29.7609	29.7117	29.6981	29.7736	29.6827	29.5769	29.675	29.858	29.6865	29.8203	29.6842	29.9489	29.7627	29.8236	29.7449	29.937	29.7785	29.5912	29.6431	29.6285	29.6699	29.8747	30.0225	30.0895	30.0093	29.7058	29.7798	29.6304	29.7318	29.7073	29.8151	29.6647	29.7549	29.6652	29.6987	29.6793	29.716	Protein translocase subunit SecA	secA BceJ2315_33910 BCAL3453	BCAL3453	Burkholderia cenocepacia (strain ATCC BAA-245 / DSM 16553 / LMG 16656 / NCTC 13227 / J2315 / CF5610) (Burkholderia cepacia (strain J2315))	ATP binding [GO:0005524];metal ion binding [GO:0046872];plasma membrane [GO:0005886];protein import [GO:0017038];protein targeting [GO:0006605];cytoplasm [GO:0005737]	protein targeting [GO:0006605];protein import [GO:0017038]	metal ion binding [GO:0046872];ATP binding [GO:0005524]	plasma membrane [GO:0005886];cytoplasm [GO:0005737]	+	1	0.999	47	2632	2630	2632	45	54	58	67	53	56	63	61	55	58	63	62	50	58	67	71	57	56	64	67	41	58	56	65	52	53	55	57	63	68	66	75	60	58	58	62	61	57	56	65	72	60	69	60	6.16524	6.61e-06	sp|B4E5Y3|SECA_BURCJ	B4E5Y3	SECA_BURCJ	secA	933	Burkholderia cenocepacia (strain ATCC BAA-245 / DSM 16553 / LM	3:Protein inferred from homology	Protein translocase subunit SecA
26.5667	26.5326	26.7426	26.5846	27.275	27.0136	26.8395	26.8884	27.2078	27.038	27.2349	27.0774	26.8136	26.0891	26.4085	26.2798	27.4433	25.8863	27.1598	26.5943	27.8523	26.5867	27.4835	27.3163	25.4223	25.8548	25.8925	25.8772	27.245	27.0951	26.9859	26.8953	26.9682	26.885	26.8096	26.6362	26.3058	26.8996	26.5433	26.9072	27.0324	27.0562	26.871	27.0944	UDP-3-O-acyl-N-acetylglucosamine deacetylase (UDP-3-O-acyl-GlcNAc deacetylase) (EC 3.5.1.108) (UDP-3-O-[R-3-hydroxymyristoyl]-N-acetylglucosamine deacetylase)	lpxC BceJ2315_33930 BCAL3455	BCAL3455	Burkholderia cenocepacia (strain ATCC BAA-245 / DSM 16553 / LMG 16656 / NCTC 13227 / J2315 / CF5610) (Burkholderia cepacia (strain J2315))	lipid A biosynthetic process [GO:0009245];UDP-3-O-[3-hydroxymyristoyl] N-acetylglucosamine deacetylase activity [GO:0008759];UDP-3-O-acyl-N-acetylglucosamine deacetylase activity [GO:0103117];metal ion binding [GO:0046872]	lipid A biosynthetic process [GO:0009245]	UDP-3-O-[3-hydroxymyristoyl] N-acetylglucosamine deacetylase activity [GO:0008759];UDP-3-O-acyl-N-acetylglucosamine deacetylase activity [GO:0103117];metal ion binding [GO:0046872]		+	1	0.999	11	233	233	233	4	4	4	5	10	4	3	4	7	6	7	9	4	4	5	1	8	3	9	4	7	5	5	7	2	2	2	3	7	4	3	5	6	6	5	9	7	7	4	4	5	7	8	8	5.24008	2.29e-05	sp|B4E5Y5|LPXC_BURCJ	B4E5Y5	LPXC_BURCJ	lpxC	305	Burkholderia cenocepacia (strain ATCC BAA-245 / DSM 16553 / LM	3:Protein inferred from homology	UDP-3-O-acyl-N-acetylglucosamine deacetylase
27.5461	27.6369	27.7231	27.7109	27.7406	27.6585	27.557	27.5434	27.3148	27.6122	27.4416	27.6385	25.865	27.0747	27.4051	27.4628	27.5434	27.362	27.2143	27.481	27.4486	27.2833	27.4194	27.2983	27.0924	27.2248	27.0276	26.9472	26.0595	27.1111	26.9019	26.6354	27.313	27.2918	27.51	27.4852	27.4209	27.6493	27.2973	27.3176	27.4781	27.4874	27.3219	27.3868	Probable GTP-binding protein EngB	engB BceJ2315_02680 BCAL0265	BCAL0265	Burkholderia cenocepacia (strain ATCC BAA-245 / DSM 16553 / LMG 16656 / NCTC 13227 / J2315 / CF5610) (Burkholderia cepacia (strain J2315))	cell cycle [GO:0007049];cell division [GO:0051301];metal ion binding [GO:0046872];GTP binding [GO:0005525]	cell division [GO:0051301];cell cycle [GO:0007049]	metal ion binding [GO:0046872];GTP binding [GO:0005525]		+	1	0.999	12	351	351	351	8	8	7	12	9	11	10	11	11	8	10	11	6	6	7	6	11	7	5	5	6	8	7	6	6	5	5	4	7	6	7	8	7	10	11	10	7	12	8	11	8	10	7	6	3.21673	0.0013463	sp|B4E5Y9|ENGB_BURCJ	B4E5Y9	ENGB_BURCJ	engB	219	Burkholderia cenocepacia (strain ATCC BAA-245 / DSM 16553 / LM	3:Protein inferred from homology	Probable GTP-binding protein EngB
29.302	29.0682	28.9663	28.9514	29.4367	29.2638	29.0858	29.0178	29.4752	29.2762	29.2751	29.3623	29.1849	28.8865	28.8735	28.9122	29.1113	28.9574	29.0029	28.9006	29.2014	29.0693	28.9833	28.958	28.8966	28.7299	28.7505	28.8724	28.9693	28.8478	28.6883	28.5531	29.2404	29.1896	29.1199	29.0664	29.1187	29.0348	29.2957	29.1277	29.1891	29.1792	29.1039	29.1066	Protein CyaY	cyaY BceJ2315_02750 BCAL0273	BCAL0273	Burkholderia cenocepacia (strain ATCC BAA-245 / DSM 16553 / LMG 16656 / NCTC 13227 / J2315 / CF5610) (Burkholderia cepacia (strain J2315))	iron-sulfur cluster assembly [GO:0016226];ferric iron binding [GO:0008199]	iron-sulfur cluster assembly [GO:0016226]	ferric iron binding [GO:0008199]		+	1	0.999	7	221	221	221	6	5	5	5	4	7	7	6	6	4	5	7	6	4	4	2	4	3	4	6	3	3	6	5	4	4	5	6	4	5	4	6	5	4	4	5	7	5	6	8	4	5	6	7	5.25448	2.31e-05	sp|B4E5Z6|CYAY_BURCJ	B4E5Z6	CYAY_BURCJ	cyaY	108	Burkholderia cenocepacia (strain ATCC BAA-245 / DSM 16553 / LM	1:Experimental evidence at protein level	Protein CyaY
24.6891	26.9635	27.0163	27.0745	26.6071	27.225	27.1654	27.3325	26.8153	27.3079	27.2193	27.2787	28.3652	28.8174	28.9223	28.8379	28.9983	29.0976	29.2099	29.1746	29.1053	29.1932	29.0729	29.1218	29.0011	29.0183	29.0676	29.0906	29.0338	29.2928	29.2631	29.1601	27.2474	27.3138	27.4338	27.3679	27.4785	27.4286	27.5523	27.5045	27.5854	27.4468	27.5114	27.4917	3-dehydroquinate synthase (DHQS) (EC 4.2.3.4)	aroB BceJ2315_02820 BCAL0280	BCAL0280	Burkholderia cenocepacia (strain ATCC BAA-245 / DSM 16553 / LMG 16656 / NCTC 13227 / J2315 / CF5610) (Burkholderia cepacia (strain J2315))	3-dehydroquinate synthase activity [GO:0003856];aromatic amino acid family biosynthetic process [GO:0009073];chorismate biosynthetic process [GO:0009423];cytoplasm [GO:0005737]	chorismate biosynthetic process [GO:0009423];aromatic amino acid family biosynthetic process [GO:0009073]	3-dehydroquinate synthase activity [GO:0003856]	cytoplasm [GO:0005737]	+	1	0.999	22	602	602	602	9	11	10	8	13	13	13	11	13	14	11	11	15	15	16	18	17	17	22	19	15	16	17	13	15	12	15	16	14	18	13	16	14	11	12	12	11	12	13	12	12	13	13	11	12.6868	0	sp|B4E603|AROB_BURCJ	B4E603	AROB_BURCJ	aroB	359	Burkholderia cenocepacia (strain ATCC BAA-245 / DSM 16553 / LM	3:Protein inferred from homology	3-dehydroquinate synthase
28.2436	28.2513	28.3925	28.2581	28.3732	28.6081	28.4725	28.4355	28.6584	28.5804	28.702	28.6893	28.3125	28.2072	28.5295	28.2181	28.6779	28.3785	28.8112	28.4725	28.7786	28.4872	28.9289	28.6238	28.236	28.1793	28.2423	28.0998	28.528	28.5076	28.4931	28.4501	28.4881	28.5255	28.4526	28.4993	28.5057	28.5903	28.5667	28.548	28.5527	28.5636	28.4655	28.5764	ATP phosphoribosyltransferase (ATP-PRT) (ATP-PRTase) (EC 2.4.2.17)	hisG BceJ2315_03130 BCAL0311	BCAL0311	Burkholderia cenocepacia (strain ATCC BAA-245 / DSM 16553 / LMG 16656 / NCTC 13227 / J2315 / CF5610) (Burkholderia cepacia (strain J2315))	ATP binding [GO:0005524];ATP phosphoribosyltransferase activity [GO:0003879];histidine biosynthetic process [GO:0000105];cytoplasm [GO:0005737]	histidine biosynthetic process [GO:0000105]	ATP phosphoribosyltransferase activity [GO:0003879];ATP binding [GO:0005524]	cytoplasm [GO:0005737]	+	1	0.999	13	597	597	597	11	9	14	13	14	13	9	18	15	11	15	14	13	11	16	14	12	14	15	14	13	12	11	14	13	13	14	13	12	11	15	12	14	18	17	15	16	15	13	14	14	16	14	13	6.09785	6.54e-06	sp|B4E634|HIS1_BURCJ	B4E634	HIS1_BURCJ	hisG	217	Burkholderia cenocepacia (strain ATCC BAA-245 / DSM 16553 / LM	3:Protein inferred from homology	ATP phosphoribosyltransferase
28.507	28.709	28.6805	28.5464	28.8861	28.3071	28.561	28.5635	28.9105	28.9844	28.6454	28.8184	28.8525	28.4975	28.465	28.7227	28.5346	28.8754	28.7697	28.9378	29.1306	28.8693	28.8073	28.4991	28.696	28.5179	28.547	28.5626	28.9491	28.7865	28.8008	28.8853	28.8372	28.7169	28.8188	28.8399	28.7868	28.8614	28.7159	28.9522	28.953	28.8384	28.8227	28.9224	Imidazoleglycerol-phosphate dehydratase (IGPD) (EC 4.2.1.19)	hisB BceJ2315_03160 BCAL0314	BCAL0314	Burkholderia cenocepacia (strain ATCC BAA-245 / DSM 16553 / LMG 16656 / NCTC 13227 / J2315 / CF5610) (Burkholderia cepacia (strain J2315))	histidine biosynthetic process [GO:0000105];imidazoleglycerol-phosphate dehydratase activity [GO:0004424];cytoplasm [GO:0005737]	histidine biosynthetic process [GO:0000105]	imidazoleglycerol-phosphate dehydratase activity [GO:0004424]	cytoplasm [GO:0005737]	+	1	0.999	11	483	452	483	5	15	9	11	9	10	12	16	11	15	15	14	10	12	9	8	6	11	9	11	12	14	9	11	12	11	9	11	8	12	7	12	14	13	9	8	13	10	11	13	11	14	9	12	1.65161	0.026968	sp|B4E637|HIS7_BURCJ	B4E637	HIS7_BURCJ	hisB	195	Burkholderia cenocepacia (strain ATCC BAA-245 / DSM 16553 / LM	3:Protein inferred from homology	Imidazoleglycerol-phosphate dehydratase
30.4657	30.4943	30.4302	30.508	30.604	30.5785	30.7172	30.7491	30.5783	30.6803	30.6481	30.6022	30.1174	30.1379	30.2935	30.2671	30.353	30.3544	30.5545	30.4723	30.2687	30.3643	30.4681	30.4164	30.0597	30.1654	30.2859	30.1595	30.1438	30.175	30.2702	30.184	30.2176	30.2046	30.3243	30.1725	30.4092	30.3292	30.4009	30.3709	30.2865	30.3091	30.3401	30.331	1-(5-phosphoribosyl)-5-[(5-phosphoribosylamino)methylideneamino] imidazole-4-carboxamide isomerase (EC 5.3.1.16) (Phosphoribosylformimino-5-aminoimidazole carboxamide ribotide isomerase)	hisA BceJ2315_03190 BCAL0317	BCAL0317	Burkholderia cenocepacia (strain ATCC BAA-245 / DSM 16553 / LMG 16656 / NCTC 13227 / J2315 / CF5610) (Burkholderia cepacia (strain J2315))	1-(5-phosphoribosyl)-5-[(5-phosphoribosylamino)methylideneamino]imidazole-4-carboxamide isomerase activity [GO:0003949];histidine biosynthetic process [GO:0000105];cytoplasm [GO:0005737]	histidine biosynthetic process [GO:0000105]	1-(5-phosphoribosyl)-5-[(5-phosphoribosylamino)methylideneamino]imidazole-4-carboxamide isomerase activity [GO:0003949]	cytoplasm [GO:0005737]	+	1	0.999	20	1451	1451	1451	31	35	30	41	34	39	38	34	34	35	37	38	25	28	34	32	35	30	35	40	32	32	38	35	26	29	30	26	29	30	33	33	29	28	29	35	32	35	40	36	31	31	33	34	11.6391	0	sp|B4E640|HIS4_BURCJ	B4E640	HIS4_BURCJ	hisA	251	Burkholderia cenocepacia (strain ATCC BAA-245 / DSM 16553 / LM	3:Protein inferred from homology	1-(5-phosphoribosyl)-5-[(5-phosphoribosylamino)methylideneamino] imidazole-4-carboxamide isomerase
28.7974	29.2387	29.2673	29.3471	29.1192	29.4401	29.5228	29.5588	29.1806	29.553	29.4996	29.6249	28.7523	28.6226	29.0832	29.0734	29.155	29.1499	29.488	29.3876	29.3105	29.2465	29.4572	29.4661	28.7615	29.0586	28.9098	28.8832	29.4685	29.4232	29.5036	29.4119	29.1178	29.1339	29.2214	29.1146	29.3327	29.4371	29.3895	29.3371	29.3516	29.3639	29.3152	29.355	Imidazole glycerol phosphate synthase subunit HisF (EC 4.1.3.-) (IGP synthase cyclase subunit) (IGP synthase subunit HisF) (ImGP synthase subunit HisF) (IGPS subunit HisF)	hisF BceJ2315_03200 BCAL0318	BCAL0318	Burkholderia cenocepacia (strain ATCC BAA-245 / DSM 16553 / LMG 16656 / NCTC 13227 / J2315 / CF5610) (Burkholderia cepacia (strain J2315))	histidine biosynthetic process [GO:0000105];imidazoleglycerol-phosphate synthase activity [GO:0000107];lyase activity [GO:0016829];cytoplasm [GO:0005737]	histidine biosynthetic process [GO:0000105]	lyase activity [GO:0016829];imidazoleglycerol-phosphate synthase activity [GO:0000107]	cytoplasm [GO:0005737]	+	1	0.999	17	601	601	601	11	13	14	10	14	17	16	17	15	16	16	17	9	15	14	9	12	11	14	14	7	17	14	15	12	11	9	12	14	17	13	13	15	13	14	14	18	14	14	14	14	16	14	13	5.24242	2.29e-05	sp|B4E641|HIS6_BURCJ	B4E641	HIS6_BURCJ	hisF	257	Burkholderia cenocepacia (strain ATCC BAA-245 / DSM 16553 / LM	3:Protein inferred from homology	Imidazole glycerol phosphate synthase subunit HisF
29.0439	28.9535	28.3168	28.0706	29.1247	28.7768	28.8685	27.7888	29	29.1704	28.9852	27.9209	27.8722	26.7955	27.5567	27.8159	28.9118	28.2568	27.9493	28.7413	28.305	28.2464	27.9024	28.108	28.4518	27.7021	28.1431	27.7947	28.4752	28.6229	28.453	27.8468	29.0681	28.0239	28.0432	27.0458	28.4579	25.2546	28.1915	28.5168	27.8386	28.5128	28.1767	28.0337	Phosphoribosyl-AMP cyclohydrolase (PRA-CH) (EC 3.5.4.19)	hisI BceJ2315_03210 BCAL0319	BCAL0319	Burkholderia cenocepacia (strain ATCC BAA-245 / DSM 16553 / LMG 16656 / NCTC 13227 / J2315 / CF5610) (Burkholderia cepacia (strain J2315))	histidine biosynthetic process [GO:0000105];metal ion binding [GO:0046872];phosphoribosyl-AMP cyclohydrolase activity [GO:0004635];cytoplasm [GO:0005737]	histidine biosynthetic process [GO:0000105]	phosphoribosyl-AMP cyclohydrolase activity [GO:0004635];metal ion binding [GO:0046872]	cytoplasm [GO:0005737]		1	0.999	6	210	210	210	4	7	2	3	3	6	3	4	3	8	10	6	3	5	5	6	4	3	9	4	4	5	3	4	6	7	2	4	5	7	3	3	4	4	4	4	5	6	8	4	4	5	5	6	0.741617	0.161885	sp|B4E642|HIS3_BURCJ	B4E642	HIS3_BURCJ	hisI	138	Burkholderia cenocepacia (strain ATCC BAA-245 / DSM 16553 / LM	3:Protein inferred from homology	Phosphoribosyl-AMP cyclohydrolase
NaN	27.8529	27.4163	25.4823	NaN	24.6484	26.999	26.1664	NaN	26.3812	25.6083	28.63	NaN	NaN	27.5703	28.0494	27.3669	26.9507	27.4285	27.3538	27.41	28.0769	28.3751	27.794	27.0895	28.3257	27.734	27.7997	28.37	27.1973	28.7451	27.9984	27.9434	27.9109	28.3616	27.6973	28.3805	28.5701	27.6812	28.7755	28.465	28.4426	28.5209	28.5013	Phosphoribosyl-ATP pyrophosphatase (PRA-PH) (EC 3.6.1.31)	hisE BceJ2315_03220 BCAL0320	BCAL0320	Burkholderia cenocepacia (strain ATCC BAA-245 / DSM 16553 / LMG 16656 / NCTC 13227 / J2315 / CF5610) (Burkholderia cepacia (strain J2315))	ATP binding [GO:0005524];histidine biosynthetic process [GO:0000105];phosphoribosyl-ATP diphosphatase activity [GO:0004636];cytoplasm [GO:0005737]	histidine biosynthetic process [GO:0000105]	phosphoribosyl-ATP diphosphatase activity [GO:0004636];ATP binding [GO:0005524]	cytoplasm [GO:0005737]	+	1	0.999	6	78	78	78	0	2	1	1	1	1	1	3	0	2	2	3	0	0	2	0	2	1	0	3	1	1	1	2	4	1	2	3	1	2	3	2	3	2	2	1	2	2	3	4	2	3	3	3	1.8814	0.0173587	sp|B4E643|HIS2_BURCJ	B4E643	HIS2_BURCJ	hisE	121	Burkholderia cenocepacia (strain ATCC BAA-245 / DSM 16553 / LM	3:Protein inferred from homology	Phosphoribosyl-ATP pyrophosphatase
28.9853	28.85	28.9295	28.8304	25.6771	28.9267	29.0507	29.2148	29.0848	29.3265	28.7646	26.9377	28.5757	28.2458	28.6317	28.7312	26.3524	28.7589	28.9237	28.9101	29.0767	28.9651	28.6029	25.3406	28.2905	28.1231	28.4134	28.3962	29.298	29.4351	29.5438	29.5543	28.7643	28.9175	29.059	28.8304	29.3544	29.167	29.261	29.2298	29.2412	29.1058	29.0915	29.244	Sec-independent protein translocase protein TatA	tatA BceJ2315_03250 BCAL0323	BCAL0323	Burkholderia cenocepacia (strain ATCC BAA-245 / DSM 16553 / LMG 16656 / NCTC 13227 / J2315 / CF5610) (Burkholderia cepacia (strain J2315))	plasma membrane [GO:0005886];protein secretion [GO:0009306];protein transporter activity [GO:0008565];integral component of membrane [GO:0016021]	protein secretion [GO:0009306]	protein transporter activity [GO:0008565]	plasma membrane [GO:0005886];integral component of membrane [GO:0016021]		0.9998	0.999	3	70	70	70	1	1	1	1	2	2	1	2	2	1	1	2	2	1	1	1	3	1	2	2	3	2	3	2	1	2	1	1	2	1	2	1	2	2	2	2	3	1	1	1	1	1	1	2	0.444014	0.304189	sp|B4E646|TATA_BURCJ	B4E646	TATA_BURCJ	tatA	76	Burkholderia cenocepacia (strain ATCC BAA-245 / DSM 16553 / LM	3:Protein inferred from homology	Sec-independent protein translocase protein TatA
28.7783	29.3245	28.9001	28.8403	28.111	28.517	27.8374	27.9153	28.6845	29.0717	28.6212	28.5577	28.1168	28.1758	28.2036	28.2416	28.1449	27.2881	28.01	27.8474	27.7588	27.6486	27.8297	27.655	28.0489	27.9686	28.1197	28.1316	27.2891	27.1714	27.1395	27.1128	28.3622	27.8477	28.3386	28.0978	27.6485	27.7432	27.6264	27.6254	28.0702	27.6905	28.0194	27.9252	UPF0176 protein BceJ2315_23700	BceJ2315_23700 BCAL2410	BCAL2410	Burkholderia cenocepacia (strain ATCC BAA-245 / DSM 16553 / LMG 16656 / NCTC 13227 / J2315 / CF5610) (Burkholderia cepacia (strain J2315))					+	1	0.999	16	372	372	372	12	8	11	14	9	9	10	10	11	14	6	10	9	4	9	10	11	8	8	12	7	9	7	9	7	8	7	5	5	4	7	4	11	10	10	8	4	9	6	9	7	9	6	9	11.3827	0	sp|B4E6D6|Y2370_BURCJ	B4E6D6	Y2370_BURCJ	BceJ2315_23700	284	Burkholderia cenocepacia (strain ATCC BAA-245 / DSM 16553 / LM	3:Protein inferred from homology	UPF0176 protein BceJ2315_23700
NaN	24.1769	NaN	24.1297	NaN	NaN	NaN	24.4002	NaN	23.6165	24.0268	23.9744	NaN	22.4771	NaN	20.3607	NaN	23.7949	NaN	NaN	NaN	22.458	NaN	NaN	NaN	NaN	23.4167	23.0326	NaN	NaN	NaN	NaN	NaN	NaN	NaN	25.0749	NaN	NaN	NaN	NaN	21.9555	NaN	23.6126	NaN	Glutamyl-Q tRNA(Asp) synthetase (Glu-Q-RSs) (EC 6.1.1.-)	gluQ BceJ2315_23710 BCAL2411	BCAL2411	Burkholderia cenocepacia (strain ATCC BAA-245 / DSM 16553 / LMG 16656 / NCTC 13227 / J2315 / CF5610) (Burkholderia cepacia (strain J2315))	aminoacyl-tRNA ligase activity [GO:0004812];ATP binding [GO:0005524];metal ion binding [GO:0046872];tRNA aminoacylation [GO:0043039];tRNA modification [GO:0006400];cytoplasm [GO:0005737]	tRNA modification [GO:0006400];tRNA aminoacylation [GO:0043039]	ATP binding [GO:0005524];metal ion binding [GO:0046872];aminoacyl-tRNA ligase activity [GO:0004812]	cytoplasm [GO:0005737]		0.9917	0.999	3	11	11	11	0	1	0	1	0	0	0	0	0	2	0	1	0	1	0	0	0	2	0	0	1	0	0	0	0	0	0	0	0	0	0	0	0	0	0	1	0	0	0	0	1	0	0	0	0.230559	0.499142	sp|B4E6D7|GLUQ_BURCJ	B4E6D7	GLUQ_BURCJ	gluQ	298	Burkholderia cenocepacia (strain ATCC BAA-245 / DSM 16553 / LM	3:Protein inferred from homology	Glutamyl-Q tRNA(Asp) synthetase
30.8974	30.7278	30.6984	30.6305	30.7961	30.7414	30.6258	30.5626	31.1133	31.1199	31.0226	30.9616	30.5737	30.6743	30.2381	30.575	30.4708	30.7146	30.103	30.6168	30.3936	30.5335	30.1338	30.2823	30.7128	30.8186	30.7927	30.5212	30.8036	30.7833	30.7922	30.654	30.5178	30.4282	30.5038	30.3662	30.5234	30.4072	30.6063	30.5914	30.6434	30.7	30.7642	30.7005	Transaldolase (EC 2.2.1.2)	tal BceJ2315_23930 BCAL2433	BCAL2433	Burkholderia cenocepacia (strain ATCC BAA-245 / DSM 16553 / LMG 16656 / NCTC 13227 / J2315 / CF5610) (Burkholderia cepacia (strain J2315))	carbohydrate metabolic process [GO:0005975];pentose-phosphate shunt [GO:0006098];sedoheptulose-7-phosphate:D-glyceraldehyde-3-phosphate glyceronetransferase activity [GO:0004801];cytoplasm [GO:0005737]	pentose-phosphate shunt [GO:0006098];carbohydrate metabolic process [GO:0005975]	sedoheptulose-7-phosphate:D-glyceraldehyde-3-phosphate glyceronetransferase activity [GO:0004801]	cytoplasm [GO:0005737]	+	1	0.999	22	1033	1033	1033	18	26	25	28	21	21	28	25	27	30	27	25	22	23	24	24	19	26	20	25	20	23	19	26	19	23	26	25	22	22	24	26	24	25	20	25	19	18	18	24	23	23	27	28	5.80028	9.4e-06	sp|B4E6F9|TAL_BURCJ	B4E6F9	TAL_BURCJ	tal	317	Burkholderia cenocepacia (strain ATCC BAA-245 / DSM 16553 / LM	3:Protein inferred from homology	Transaldolase
30.0917	30.2172	30.1898	30.3714	29.8064	29.8547	29.9455	29.9045	29.8923	30.0118	29.9588	30.0726	30.1592	30.3936	30.4878	30.6178	30.2276	30.4696	30.2522	30.5343	30.19	30.4569	30.3168	30.3152	30.4295	30.5636	30.6803	30.4734	30.0251	30.2273	30.2714	30.1948	29.7383	29.7155	29.8918	29.6771	29.6781	29.5641	29.6614	29.5983	29.6464	29.6142	29.7361	29.6838	D-alanine--D-alanine ligase (EC 6.3.2.4) (D-Ala-D-Ala ligase) (D-alanylalanine synthetase)	ddl BceJ2315_33980 BCAL3460	BCAL3460	Burkholderia cenocepacia (strain ATCC BAA-245 / DSM 16553 / LMG 16656 / NCTC 13227 / J2315 / CF5610) (Burkholderia cepacia (strain J2315))	ATP binding [GO:0005524];cell wall organization [GO:0071555];D-alanine-D-alanine ligase activity [GO:0008716];metal ion binding [GO:0046872];peptidoglycan biosynthetic process [GO:0009252];regulation of cell shape [GO:0008360];cytoplasm [GO:0005737]	peptidoglycan biosynthetic process [GO:0009252];regulation of cell shape [GO:0008360];cell wall organization [GO:0071555]	D-alanine-D-alanine ligase activity [GO:0008716];metal ion binding [GO:0046872];ATP binding [GO:0005524]	cytoplasm [GO:0005737]	+	1	0.999	20	984	984	984	23	22	21	22	25	18	15	22	27	22	21	20	26	24	28	30	29	26	25	28	24	30	19	22	25	25	27	20	24	25	24	26	18	19	20	16	21	17	17	20	18	19	15	19	13.6911	0	sp|B4E6J0|DDL_BURCJ	B4E6J0	DDL_BURCJ	ddl	313	Burkholderia cenocepacia (strain ATCC BAA-245 / DSM 16553 / LM	3:Protein inferred from homology	D-alanine--D-alanine ligase
28.7489	28.673	28.6753	28.8316	28.4508	28.3192	28.3976	28.5653	28.5526	28.6469	28.5492	28.5254	28.8286	28.7952	29.0874	28.8562	28.6936	28.7965	28.789	29.0536	28.7133	28.8961	28.5914	28.6409	28.915	28.8355	28.9172	28.8304	28.6063	28.9474	28.9972	28.6595	28.069	28.1934	28.278	28.0799	27.9868	27.9456	27.9129	28.0226	27.8275	27.9323	28.0157	28.005	UDP-N-acetylmuramate--L-alanine ligase (EC 6.3.2.8) (UDP-N-acetylmuramoyl-L-alanine synthetase)	murC BceJ2315_33990 BCAL3461	BCAL3461	Burkholderia cenocepacia (strain ATCC BAA-245 / DSM 16553 / LMG 16656 / NCTC 13227 / J2315 / CF5610) (Burkholderia cepacia (strain J2315))	ATP binding [GO:0005524];cell cycle [GO:0007049];cell division [GO:0051301];cell wall organization [GO:0071555];peptidoglycan biosynthetic process [GO:0009252];regulation of cell shape [GO:0008360];UDP-N-acetylmuramate-L-alanine ligase activity [GO:0008763];cytoplasm [GO:0005737]	cell division [GO:0051301];cell wall organization [GO:0071555];peptidoglycan biosynthetic process [GO:0009252];regulation of cell shape [GO:0008360];cell cycle [GO:0007049]	UDP-N-acetylmuramate-L-alanine ligase activity [GO:0008763];ATP binding [GO:0005524]	cytoplasm [GO:0005737]	+	1	0.999	17	672	672	672	17	17	15	12	15	15	12	19	16	15	20	12	16	20	16	13	15	20	16	15	13	14	18	13	19	16	14	15	16	19	17	10	22	13	10	14	12	12	12	15	20	16	16	10	14.9916	0	sp|B4E6J1|MURC_BURCJ	B4E6J1	MURC_BURCJ	murC	465	Burkholderia cenocepacia (strain ATCC BAA-245 / DSM 16553 / LM	3:Protein inferred from homology	UDP-N-acetylmuramate--L-alanine ligase
27.4453	27.738	27.596	27.5388	27.5283	27.4434	27.1322	27.233	27.4762	27.4736	27.3489	27.3263	27.8347	28.0205	27.9832	27.8654	27.811	27.9792	27.7979	27.8345	27.6395	27.8962	27.8283	27.543	27.9302	27.9925	27.9741	27.9166	28.3567	28.4384	28.344	28.1918	27.4993	27.4337	27.3094	27.0232	27.0339	27.1873	27.1157	27.2196	27.0629	26.9972	27.0065	26.9562	UDP-N-acetylglucosamine--N-acetylmuramyl-(pentapeptide) pyrophosphoryl-undecaprenol N-acetylglucosamine transferase (EC 2.4.1.227) (Undecaprenyl-PP-MurNAc-pentapeptide-UDPGlcNAc GlcNAc transferase)	murG BceJ2315_34000 BCAL3462	BCAL3462	Burkholderia cenocepacia (strain ATCC BAA-245 / DSM 16553 / LMG 16656 / NCTC 13227 / J2315 / CF5610) (Burkholderia cepacia (strain J2315))	carbohydrate metabolic process [GO:0005975];cell cycle [GO:0007049];cell division [GO:0051301];cell wall organization [GO:0071555];lipid glycosylation [GO:0030259];peptidoglycan biosynthetic process [GO:0009252];regulation of cell shape [GO:0008360]";UDP-N-acetyl-D-glucosamine:N-acetylmuramoyl-L-alanyl-D-glutamyl-meso-2,6-diaminopimelyl-D-alanyl-D-alanine-diphosphoundecaprenol 4-beta-N-acetylglucosaminlytransferase activity [GO:0051991];undecaprenyldiphospho-muramoylpentapeptide beta-N-acetylglucosaminyltransferase activity [GO:0050511];"plasma membrane [GO:0005886]	cell cycle [GO:0007049];cell division [GO:0051301];cell wall organization [GO:0071555];lipid glycosylation [GO:0030259];peptidoglycan biosynthetic process [GO:0009252];regulation of cell shape [GO:0008360];carbohydrate metabolic process [GO:0005975]	undecaprenyldiphospho-muramoylpentapeptide beta-N-acetylglucosaminyltransferase activity [GO:0050511]";"UDP-N-acetyl-D-glucosamine:N-acetylmuramoyl-L-alanyl-D-glutamyl-meso-2,6-diaminopimelyl-D-alanyl-D-alanine-diphosphoundecaprenol 4-beta-N-acetylglucosaminlytransferase activity [GO:0051991]	plasma membrane [GO:0005886]	+	1	0.999	14	440	440	440	10	10	10	10	9	11	12	7	10	11	9	9	12	9	11	12	12	10	13	11	9	13	9	10	8	10	13	14	12	12	12	13	9	7	7	7	9	8	10	9	9	9	6	7	15.4071	0	sp|B4E6J2|MURG_BURCJ	B4E6J2	MURG_BURCJ	murG	367	Burkholderia cenocepacia (strain ATCC BAA-245 / DSM 16553 / LM	3:Protein inferred from homology	UDP-N-acetylglucosamine--N-acetylmuramyl-(pentapeptide) pyrophosphoryl-undecaprenol N-acetylglucosamine transferase
26.3842	27.1195	27.2296	27.193	26.2394	26.4948	26.9418	26.3603	26.6954	26.9824	26.6556	26.9504	28.0017	27.3541	27.5927	27.1844	26.9608	27.2923	27.1489	26.5825	27.7733	27.092	27.6947	26.7829	27.4027	27.58	27.3928	27.2277	27.7867	27.5936	27.3834	27.5051	27.1889	26.562	26.9609	26.9434	26.7391	26.4282	26.9376	26.4247	26.3415	26.1291	26.3824	26.2365	Phospho-N-acetylmuramoyl-pentapeptide-transferase (EC 2.7.8.13) (UDP-MurNAc-pentapeptide phosphotransferase)	mraY BceJ2315_34030 BCAL3465	BCAL3465	Burkholderia cenocepacia (strain ATCC BAA-245 / DSM 16553 / LMG 16656 / NCTC 13227 / J2315 / CF5610) (Burkholderia cepacia (strain J2315))	cell cycle [GO:0007049];cell division [GO:0051301];cell wall organization [GO:0071555];peptidoglycan biosynthetic process [GO:0009252];phospho-N-acetylmuramoyl-pentapeptide-transferase activity [GO:0008963];plasma membrane [GO:0005886];regulation of cell shape [GO:0008360]";UDP-N-acetylmuramoyl-L-alanyl-D-glutamyl-meso-2,6-diaminopimelyl-D-alanyl-D-alanine:undecaprenyl-phosphate transferase activity [GO:0051992];"integral component of membrane [GO:0016021]	cell division [GO:0051301];cell wall organization [GO:0071555];peptidoglycan biosynthetic process [GO:0009252];regulation of cell shape [GO:0008360];cell cycle [GO:0007049]	UDP-N-acetylmuramoyl-L-alanyl-D-glutamyl-meso-2,6-diaminopimelyl-D-alanyl-D-alanine:undecaprenyl-phosphate transferase activity [GO:0051992]";"phospho-N-acetylmuramoyl-pentapeptide-transferase activity [GO:0008963]	plasma membrane [GO:0005886];integral component of membrane [GO:0016021]	+	1	0.999	3	92	92	92	2	2	1	2	2	2	2	2	2	2	2	2	4	2	2	2	2	2	2	2	3	2	2	2	2	2	2	2	2	2	2	2	2	2	2	2	2	2	2	2	2	3	2	3	6.02807	9.7e-06	sp|B4E6J5|MRAY_BURCJ	B4E6J5	MRAY_BURCJ	mraY	389	Burkholderia cenocepacia (strain ATCC BAA-245 / DSM 16553 / LM	3:Protein inferred from homology	Phospho-N-acetylmuramoyl-pentapeptide-transferase
27.9631	28.1078	27.8504	27.9535	27.7238	27.6445	27.538	27.4365	27.7266	27.766	27.4259	27.6893	28.3877	28.3452	28.2684	28.2473	28.0787	28.1152	28.2498	28.1517	27.713	28.2007	28.3141	27.903	28.2697	28.2426	28.3083	28.2576	27.8126	28.1112	28.0365	27.7482	27.3838	27.1677	27.2748	27.3341	27.0996	27.1519	27.1641	24.9143	27.0826	26.9758	27.1647	26.9729	Ribosomal RNA small subunit methyltransferase H (EC 2.1.1.199) (16S rRNA m(4)C1402 methyltransferase) (rRNA (cytosine-N(4)-)-methyltransferase RsmH)	rsmH mraW BceJ2315_34080 BCAL3470	BCAL3470	Burkholderia cenocepacia (strain ATCC BAA-245 / DSM 16553 / LMG 16656 / NCTC 13227 / J2315 / CF5610) (Burkholderia cepacia (strain J2315))	methyltransferase activity [GO:0008168];rRNA processing [GO:0006364];cytoplasm [GO:0005737]	rRNA processing [GO:0006364]	methyltransferase activity [GO:0008168]	cytoplasm [GO:0005737]	+	1	0.999	12	307	307	307	6	6	6	10	5	6	7	9	5	9	6	8	6	6	7	9	7	9	8	7	8	7	7	8	9	9	8	5	7	9	8	7	8	7	8	6	8	3	5	3	7	6	6	6	6.33604	6.78e-06	sp|B4E6K0|RSMH_BURCJ	B4E6K0	RSMH_BURCJ	rsmH	313	Burkholderia cenocepacia (strain ATCC BAA-245 / DSM 16553 / LM	3:Protein inferred from homology	Ribosomal RNA small subunit methyltransferase H
24.2739	26.0176	25.8222	25.7754	25.2811	25.5308	25.6767	25.4626	25.5958	25.4362	25.0484	NaN	26.8606	26.6884	26.5137	26.5182	26.4353	26.6933	26.0489	22.7037	26.112	26.5865	26.0151	26.0631	26.9633	27.0609	26.8366	NaN	26.1977	27.2423	26.9545	26.4906	25.6982	25.7178	NaN	25.4167	25.4309	NaN	25.425	NaN	25.2434	NaN	24.9398	25.0048	Transcriptional regulator MraZ	mraZ BceJ2315_34090 BCAL3471	BCAL3471	Burkholderia cenocepacia (strain ATCC BAA-245 / DSM 16553 / LMG 16656 / NCTC 13227 / J2315 / CF5610) (Burkholderia cepacia (strain J2315))	DNA binding [GO:0003677];nucleoid [GO:0009295];transcription factor activity, sequence-specific DNA binding [GO:0003700];transcription, DNA-templated [GO:0006351]";"cytoplasm [GO:0005737]	transcription, DNA-templated [GO:0006351]	transcription factor activity, sequence-specific DNA binding [GO:0003700]";"DNA binding [GO:0003677]	nucleoid [GO:0009295];cytoplasm [GO:0005737]		1	0.999	4	50	50	50	1	2	2	1	1	1	1	1	2	1	0	0	2	1	1	2	1	2	1	0	2	2	1	1	3	2	3	0	1	2	3	2	1	1	0	0	1	0	0	0	1	0	1	0	1.17583	0.0678774	sp|B4E6K1|MRAZ_BURCJ	B4E6K1	MRAZ_BURCJ	mraZ	142	Burkholderia cenocepacia (strain ATCC BAA-245 / DSM 16553 / LM	3:Protein inferred from homology	Transcriptional regulator MraZ
28.6866	28.4369	28.5621	28.3755	27.491	27.5535	27.5191	27.5273	27.7793	28.1213	27.8595	28.4508	28.2817	28.2068	28.1967	28.6569	27.8834	27.7928	27.6115	28.0359	27.7468	28.1724	27.1953	27.4872	28.4092	28.3007	28.6248	28.3063	28.0935	28.2838	28.2838	28.238	27.9945	27.8353	28.1472	27.5459	27.6587	27.9258	27.6584	27.7324	28.3989	27.2331	28.5107	27.8308	2-nonaprenyl-3-methyl-6-methoxy-1,4-benzoquinol hydroxylase (EC 1.14.13.-) (5-demethoxyubiquinone hydroxylase) (DMQ hydroxylase)	coq7 BceJ2315_34100 BCAL3472	BCAL3472	Burkholderia cenocepacia (strain ATCC BAA-245 / DSM 16553 / LMG 16656 / NCTC 13227 / J2315 / CF5610) (Burkholderia cepacia (strain J2315))	metal ion binding [GO:0046872];monooxygenase activity [GO:0004497];ubiquinone biosynthetic process [GO:0006744];plasma membrane [GO:0005886]	ubiquinone biosynthetic process [GO:0006744]	monooxygenase activity [GO:0004497];metal ion binding [GO:0046872]	plasma membrane [GO:0005886]	+	1	0.999	11	464	464	464	10	9	13	16	6	5	10	10	11	10	8	14	8	14	15	16	8	11	10	12	6	10	6	8	9	12	13	12	7	9	14	12	10	9	15	10	11	13	9	10	12	11	13	7	4.16476	0.000216083	sp|B4E6K2|COQ7_BURCJ	B4E6K2	COQ7_BURCJ	coq7	208	Burkholderia cenocepacia (strain ATCC BAA-245 / DSM 16553 / LM	3:Protein inferred from homology	2-nonaprenyl-3-methyl-6-methoxy-1,4-benzoquinol hydroxylase
26.9814	27.1798	27.1834	27.0885	26.9227	27.3338	27.1038	26.9343	27.1591	27.1471	27.2143	27.2783	27.1535	26.6828	27.1826	27.0111	27.4272	26.9381	27.5809	27.2859	27.0702	27.2525	27.5235	27.2364	26.7742	26.568	26.8078	26.7505	26.7823	26.7703	26.5534	26.8703	27.1623	26.9646	27.2513	27.1938	26.9993	27.004	26.9391	26.9202	27.1379	27.1314	27.1653	27.1412	Peptide chain release factor 1 (RF-1)	prfA BceJ2315_03750 BCAL0374	BCAL0374	Burkholderia cenocepacia (strain ATCC BAA-245 / DSM 16553 / LMG 16656 / NCTC 13227 / J2315 / CF5610) (Burkholderia cepacia (strain J2315))	translation release factor activity, codon specific [GO:0016149]";"cytoplasm [GO:0005737]		translation release factor activity, codon specific [GO:0016149]	cytoplasm [GO:0005737]	+	1	0.999	10	163	163	163	3	4	6	4	3	5	4	2	4	6	4	4	4	4	4	3	3	3	4	3	4	5	3	2	4	2	5	4	4	3	3	3	3	3	3	6	3	4	3	4	3	2	4	6	4.52452	0.000111327	sp|B4E6U6|RF1_BURCJ	B4E6U6	RF1_BURCJ	prfA	360	Burkholderia cenocepacia (strain ATCC BAA-245 / DSM 16553 / LM	3:Protein inferred from homology	Peptide chain release factor 1
25.168	25.1504	25.967	25.7232	25.5396	26.082	24.2338	26.0028	25.4314	26.248	26.2709	26.3684	25.2133	24.7414	25.6141	25.2666	25.7702	25.7948	26.0584	25.9796	25.9467	25.545	25.0812	26.0592	25.0922	25.133	24.5293	25.1807	25.1343	24.8213	25.1291	25.4233	24.9987	25.3704	25.5573	25.6924	25.66	25.2764	25.1532	25.7782	25.7818	25.7786	25.9916	25.7906	Glutamyl-tRNA reductase (GluTR) (EC 1.2.1.70)	hemA BceJ2315_03760 BCAL0375	BCAL0375	Burkholderia cenocepacia (strain ATCC BAA-245 / DSM 16553 / LMG 16656 / NCTC 13227 / J2315 / CF5610) (Burkholderia cepacia (strain J2315))	NADP binding [GO:0050661];protoporphyrinogen IX biosynthetic process [GO:0006782];glutamyl-tRNA reductase activity [GO:0008883]	protoporphyrinogen IX biosynthetic process [GO:0006782]	NADP binding [GO:0050661];glutamyl-tRNA reductase activity [GO:0008883]		+	1	0.999	12	227	227	227	8	5	5	6	9	9	4	5	5	9	10	7	8	4	5	5	8	4	4	5	6	3	5	6	2	2	5	4	5	3	3	4	7	4	5	4	3	3	7	3	4	4	5	5	1.90908	0.0164766	sp|B4E6U7|HEM1_BURCJ	B4E6U7	HEM1_BURCJ	hemA	432	Burkholderia cenocepacia (strain ATCC BAA-245 / DSM 16553 / LM	3:Protein inferred from homology	Glutamyl-tRNA reductase
26.279	26.5537	26.4947	26.1497	26.6584	26.7099	26.5936	26.4147	26.5067	26.3606	26.3966	26.3597	27.3294	27.2165	27.4143	27.3093	27.2151	27.3437	27.4372	27.4256	27.5185	27.2445	27.6769	27.41	28.0552	28.0406	27.9739	28.1207	27.6757	27.7616	27.6287	27.6863	27.0904	27.0954	27.063	27.2171	27.0159	27.0167	26.9753	26.8404	26.9832	26.8131	27.0777	26.8669	Anthranilate phosphoribosyltransferase (EC 2.4.2.18)	trpD BceJ2315_03990 BCAL0397	BCAL0397	Burkholderia cenocepacia (strain ATCC BAA-245 / DSM 16553 / LMG 16656 / NCTC 13227 / J2315 / CF5610) (Burkholderia cepacia (strain J2315))	metal ion binding [GO:0046872];tryptophan biosynthetic process [GO:0000162];anthranilate phosphoribosyltransferase activity [GO:0004048]	tryptophan biosynthetic process [GO:0000162]	metal ion binding [GO:0046872];anthranilate phosphoribosyltransferase activity [GO:0004048]		+	1	0.999	10	332	332	332	4	6	8	5	3	8	6	6	4	4	4	5	8	10	8	10	8	9	6	12	9	8	11	7	12	9	11	9	9	13	8	7	7	6	7	7	8	7	8	6	9	5	7	8	20.1612	0	sp|B4E7A8|TRPD_BURCJ	B4E7A8	TRPD_BURCJ	trpD	343	Burkholderia cenocepacia (strain ATCC BAA-245 / DSM 16553 / LM	3:Protein inferred from homology	Anthranilate phosphoribosyltransferase
25.8461	27.0167	27.3091	27.3792	26.9214	27.264	27.2494	27.3277	27.0315	27.2209	27.4125	27.3478	26.7163	26.6377	27.4494	27.1062	27.0545	26.9041	27.3897	27.1411	27.4538	27.1566	27.2884	27.2778	26.6775	26.6107	26.9281	27.1395	26.7752	27.0676	27.2204	27.2482	27.1107	27.4397	27.2531	27.5211	27.3102	27.5106	27.1699	27.3884	27.3388	27.1671	27.2668	27.3693	Chromosomal replication initiator protein DnaA	dnaA BceJ2315_04210 BCAL0423	BCAL0423	Burkholderia cenocepacia (strain ATCC BAA-245 / DSM 16553 / LMG 16656 / NCTC 13227 / J2315 / CF5610) (Burkholderia cepacia (strain J2315))	ATP binding [GO:0005524];DNA replication initiation [GO:0006270];DNA replication origin binding [GO:0003688];regulation of DNA replication [GO:0006275];cytoplasm [GO:0005737]	regulation of DNA replication [GO:0006275];DNA replication initiation [GO:0006270]	DNA replication origin binding [GO:0003688];ATP binding [GO:0005524]	cytoplasm [GO:0005737]		1	0.999	23	546	546	546	9	14	15	11	18	13	13	15	20	16	14	9	15	15	10	11	14	13	12	14	10	9	12	9	9	10	5	11	14	7	9	8	20	15	10	10	16	15	11	14	11	14	13	13	0.756049	0.157185	sp|B4E7D1|DNAA_BURCJ	B4E7D1	DNAA_BURCJ	dnaA	525	Burkholderia cenocepacia (strain ATCC BAA-245 / DSM 16553 / LM	3:Protein inferred from homology	Chromosomal replication initiator protein DnaA
30.4735	29.7772	30.2096	30.236	30.3087	29.933	30.5401	30.4989	30.1308	29.4734	30.2847	30.1339	29.9581	29.9704	30.3545	30.0324	30.5334	29.7527	30.3476	30.3546	30.7851	29.7363	30.9337	30.9768	29.8789	27.9581	30.2917	30.2288	29.4822	29.0006	29.9276	30.2206	30.4961	30.5972	30.1271	30.5022	30.5137	30.6748	30.6086	31.1117	30.1852	30.7972	30.3649	24.2774	50S ribosomal protein L34	rpmH BceJ2315_04220 BCAL0423a	BCAL0423a	Burkholderia cenocepacia (strain ATCC BAA-245 / DSM 16553 / LMG 16656 / NCTC 13227 / J2315 / CF5610) (Burkholderia cepacia (strain J2315))	structural constituent of ribosome [GO:0003735];translation [GO:0006412];ribosome [GO:0005840]	translation [GO:0006412]	structural constituent of ribosome [GO:0003735]	ribosome [GO:0005840]		0.9993	0.999	2	64	64	64	1	4	0	2	1	3	1	1	1	2	4	0	1	0	0	0	1	0	2	2	0	2	1	2	3	3	2	1	3	1	1	0	2	4	1	1	1	0	4	1	1	2	0	2	0.331658	0.392906	sp|B4E7D2|RL34_BURCJ	B4E7D2	RL34_BURCJ	rpmH	44	Burkholderia cenocepacia (strain ATCC BAA-245 / DSM 16553 / LM	3:Protein inferred from homology	50S ribosomal protein L34
29.0003	28.9679	29.1156	28.9821	29.2316	29.2727	29.1128	29.0774	29.3728	29.3011	29.3427	29.3436	29.058	29.0087	29.2734	29.0763	29.5424	29.1901	29.6708	29.3101	29.6526	29.2896	29.6766	29.4958	28.9785	28.9205	28.9134	28.8552	29.7582	29.7802	29.7372	29.693	29.3303	29.4211	29.369	29.4539	29.4447	29.5555	29.3786	29.4629	29.3859	29.5217	29.3607	29.4073	Membrane protein insertase YidC (Foldase YidC) (Membrane integrase YidC) (Membrane protein YidC)	yidC BceJ2315_04250 BCAL0426	BCAL0426	Burkholderia cenocepacia (strain ATCC BAA-245 / DSM 16553 / LMG 16656 / NCTC 13227 / J2315 / CF5610) (Burkholderia cepacia (strain J2315))	plasma membrane [GO:0005886];protein insertion into membrane [GO:0051205];protein transport [GO:0015031];integral component of membrane [GO:0016021]	protein transport [GO:0015031];protein insertion into membrane [GO:0051205]		plasma membrane [GO:0005886];integral component of membrane [GO:0016021]	+	1	0.999	14	954	954	954	16	15	19	22	16	16	23	22	21	23	23	24	15	17	25	23	18	19	23	24	16	15	22	23	16	17	17	17	22	27	27	25	22	26	22	26	27	26	23	29	24	27	27	27	10.7932	0	sp|B4E7D5|YIDC_BURCJ	B4E7D5	YIDC_BURCJ	yidC	552	Burkholderia cenocepacia (strain ATCC BAA-245 / DSM 16553 / LM	3:Protein inferred from homology	Membrane protein insertase YidC
28.5699	28.7621	28.5928	28.826	28.1088	28.6393	28.6081	28.4878	28.628	28.8832	28.8011	28.6022	28.2883	28.7067	28.6868	28.6586	28.4952	28.6006	28.7062	28.639	28.561	28.581	28.7297	28.5848	28.414	28.3821	28.3934	28.5329	28.3487	28.5271	28.5657	28.6961	28.1543	28.3576	28.0523	28.2536	28.0939	28.1789	27.9725	28.1464	28.3546	28.4971	28.4435	28.4754	Chorismate synthase (CS) (EC 4.2.3.5) (5-enolpyruvylshikimate-3-phosphate phospholyase)	aroC BceJ2315_14340 BCAL1467	BCAL1467	Burkholderia cenocepacia (strain ATCC BAA-245 / DSM 16553 / LMG 16656 / NCTC 13227 / J2315 / CF5610) (Burkholderia cepacia (strain J2315))	aromatic amino acid family biosynthetic process [GO:0009073];chorismate biosynthetic process [GO:0009423];chorismate synthase activity [GO:0004107]	chorismate biosynthetic process [GO:0009423];aromatic amino acid family biosynthetic process [GO:0009073]	chorismate synthase activity [GO:0004107]		+	1	0.999	13	271	271	272	5	5	8	6	5	7	5	8	13	7	4	7	6	8	8	5	6	11	9	8	6	6	8	3	6	4	4	3	6	6	4	6	7	6	5	9	3	3	5	5	7	10	4	4	5.79534	9.39e-06	sp|B4E7H2|AROC_BURCJ	B4E7H2	AROC_BURCJ	aroC	366	Burkholderia cenocepacia (strain ATCC BAA-245 / DSM 16553 / LM	3:Protein inferred from homology	Chorismate synthase
29.3361	29.3791	29.5164	29.4283	29.3625	29.5311	29.4445	29.38	29.4399	29.4329	29.4818	29.3748	28.8994	28.957	29.0913	29.0517	29.4121	28.9758	29.2106	28.9947	29.4958	29.0278	29.303	29.4038	29.0174	29.0225	28.9816	28.9763	29.2188	29.1971	29.1298	29.1628	29.8355	29.7254	29.6662	29.7209	29.368	29.5465	29.404	29.5005	29.4418	29.5474	29.3055	29.4643	Threonine--tRNA ligase (EC 6.1.1.3) (Threonyl-tRNA synthetase) (ThrRS)	thrS BceJ2315_14480 BCAL1481	BCAL1481	Burkholderia cenocepacia (strain ATCC BAA-245 / DSM 16553 / LMG 16656 / NCTC 13227 / J2315 / CF5610) (Burkholderia cepacia (strain J2315))	ATP binding [GO:0005524];metal ion binding [GO:0046872];threonine-tRNA ligase activity [GO:0004829];threonyl-tRNA aminoacylation [GO:0006435];cytoplasm [GO:0005737]	threonyl-tRNA aminoacylation [GO:0006435]	metal ion binding [GO:0046872];threonine-tRNA ligase activity [GO:0004829];ATP binding [GO:0005524]	cytoplasm [GO:0005737]	+	1	0.999	31	1260	1260	1260	26	37	34	32	31	29	34	36	27	32	31	30	26	22	34	33	28	24	27	27	20	23	28	32	26	21	21	28	22	29	23	26	32	40	37	41	25	26	22	24	26	33	25	30	9.54972	0	sp|B4E7I6|SYT_BURCJ	B4E7I6	SYT_BURCJ	thrS	635	Burkholderia cenocepacia (strain ATCC BAA-245 / DSM 16553 / LM	3:Protein inferred from homology	Threonine--tRNA ligase
29.8678	29.8616	29.9292	29.7405	30.064	30.0609	30.0175	30.1425	29.8802	29.8961	29.6566	29.1323	30.0512	30.0389	29.9694	29.5318	30.51	29.8922	29.6756	29.9076	30.7769	30.0836	30.8047	30.719	28.7637	29.6305	30.1015	30.0125	30.0809	29.9975	29.7339	29.8316	30.1702	30.3654	30.2139	30.4205	29.6699	30.3431	30.2628	30.3595	30.116	30.3607	30.0488	29.4019	50S ribosomal protein L35	rpmI BceJ2315_14490 BCAL1483	BCAL1483	Burkholderia cenocepacia (strain ATCC BAA-245 / DSM 16553 / LMG 16656 / NCTC 13227 / J2315 / CF5610) (Burkholderia cepacia (strain J2315))	structural constituent of ribosome [GO:0003735];translation [GO:0006412];ribosome [GO:0005840]	translation [GO:0006412]	structural constituent of ribosome [GO:0003735]	ribosome [GO:0005840]	+	1	0.999	3	319	319	319	9	5	3	12	5	9	11	9	5	10	8	7	5	3	8	11	7	5	10	6	6	7	4	11	8	7	4	6	6	8	5	9	6	8	6	6	5	8	9	7	11	5	9	10	2.10723	0.0114272	sp|B4E7I7|RL35_BURCJ	B4E7I7	RL35_BURCJ	rpmI	65	Burkholderia cenocepacia (strain ATCC BAA-245 / DSM 16553 / LM	3:Protein inferred from homology	50S ribosomal protein L35
32.3736	32.2236	32.1613	32.0165	32.1049	32.4679	32.2732	32.0891	32.3538	32.1177	32.1349	31.9656	32.4859	32.2051	32.2701	32.1468	32.7081	32.1069	32.6871	31.9589	32.7809	32.1273	32.7579	32.4798	32.165	32.1469	32.0279	32.1113	32.3892	32.2198	32.1556	32.2057	32.6665	32.4466	32.2502	32.3509	32.2048	32.3189	32.2869	32.353	32.0199	32.1891	32.0026	32.1849	50S ribosomal protein L20	rplT BceJ2315_14500 BCAL1484	BCAL1484	Burkholderia cenocepacia (strain ATCC BAA-245 / DSM 16553 / LMG 16656 / NCTC 13227 / J2315 / CF5610) (Burkholderia cepacia (strain J2315))	rRNA binding [GO:0019843];structural constituent of ribosome [GO:0003735];translation [GO:0006412];ribosome [GO:0005840]	translation [GO:0006412]	structural constituent of ribosome [GO:0003735];rRNA binding [GO:0019843]	ribosome [GO:0005840]		1	0.999	9	517	517	517	13	16	10	11	9	16	11	9	10	10	13	10	7	14	13	13	11	13	14	10	14	14	11	12	12	11	10	8	14	12	10	10	10	11	10	13	12	11	14	10	14	17	12	12	1.1756	0.0678823	sp|B4E7I8|RL20_BURCJ	B4E7I8	RL20_BURCJ	rplT	119	Burkholderia cenocepacia (strain ATCC BAA-245 / DSM 16553 / LM	3:Protein inferred from homology	50S ribosomal protein L20
29.7683	29.5307	29.5552	29.4868	29.7398	29.6487	29.4829	29.4604	29.5405	29.4216	29.4901	29.3886	29.9154	29.6574	29.7367	29.6183	30.0236	29.5963	29.8955	29.5599	29.9476	29.6525	29.9585	29.7352	29.6272	29.535	29.5023	29.5349	29.6522	29.5666	29.4788	29.4426	29.8822	29.8143	29.6851	29.7567	29.5741	29.5933	29.5678	29.5092	29.6012	29.6192	29.5544	29.5822	Phenylalanine--tRNA ligase alpha subunit (EC 6.1.1.20) (Phenylalanyl-tRNA synthetase alpha subunit) (PheRS)	pheS BceJ2315_14510 BCAL1485	BCAL1485	Burkholderia cenocepacia (strain ATCC BAA-245 / DSM 16553 / LMG 16656 / NCTC 13227 / J2315 / CF5610) (Burkholderia cepacia (strain J2315))	ATP binding [GO:0005524];metal ion binding [GO:0046872];phenylalanine-tRNA ligase activity [GO:0004826];phenylalanyl-tRNA aminoacylation [GO:0006432];tRNA binding [GO:0000049];cytoplasm [GO:0005737]	phenylalanyl-tRNA aminoacylation [GO:0006432]	metal ion binding [GO:0046872];phenylalanine-tRNA ligase activity [GO:0004826];tRNA binding [GO:0000049];ATP binding [GO:0005524]	cytoplasm [GO:0005737]	+	1	0.999	18	913	913	913	11	21	16	22	17	22	21	20	18	22	21	18	23	25	23	22	20	28	29	22	18	24	19	19	22	21	17	29	19	21	22	18	27	26	19	19	22	22	19	20	17	24	18	10	3.10177	0.00174118	sp|B4E7I9|SYFA_BURCJ	B4E7I9	SYFA_BURCJ	pheS	337	Burkholderia cenocepacia (strain ATCC BAA-245 / DSM 16553 / LM	3:Protein inferred from homology	Phenylalanine--tRNA ligase alpha subunit
28.1417	28.634	28.6475	28.5185	28.8464	28.7483	28.7306	28.6812	28.7602	28.7536	28.6785	28.7146	28.3633	28.4212	28.5842	28.5413	28.8074	28.5732	28.7277	28.667	28.8512	28.7493	28.5816	28.7921	28.338	28.477	28.4115	28.4007	28.506	28.573	28.5636	28.4377	28.9362	28.8402	28.8093	28.8045	28.9415	29.0313	28.7871	28.9282	28.8881	28.8856	28.7669	28.8965	Ribosome maturation factor RimP	rimP BceJ2315_14710 BCAL1505	BCAL1505	Burkholderia cenocepacia (strain ATCC BAA-245 / DSM 16553 / LMG 16656 / NCTC 13227 / J2315 / CF5610) (Burkholderia cepacia (strain J2315))	ribosomal small subunit biogenesis [GO:0042274];cytoplasm [GO:0005737]	ribosomal small subunit biogenesis [GO:0042274]		cytoplasm [GO:0005737]	+	1	0.999	10	482	482	482	13	13	12	10	10	9	13	14	15	14	13	13	12	8	8	9	14	8	11	14	8	10	9	12	12	10	7	9	9	12	11	11	10	12	9	10	10	13	14	9	10	14	7	11	7.32777	3.91e-06	sp|B4E7K9|RIMP_BURCJ	B4E7K9	RIMP_BURCJ	rimP	152	Burkholderia cenocepacia (strain ATCC BAA-245 / DSM 16553 / LM	3:Protein inferred from homology	Ribosome maturation factor RimP
29.9758	30.2843	30.3093	30.4719	30.2958	30.3575	30.4712	30.5328	30.2094	30.373	30.4657	30.3033	30.3366	30.4781	30.8533	30.6693	30.7239	30.4573	30.9652	30.7853	30.7838	30.5985	30.8942	30.8816	30.3357	30.3798	30.3548	30.4888	30.4638	30.6567	30.7672	30.8381	30.7475	30.7304	30.6997	30.7562	30.7174	30.8319	30.6389	30.8145	30.6065	30.6108	30.6384	30.7369	Translation initiation factor IF-2	infB BceJ2315_14730 BCAL1507	BCAL1507	Burkholderia cenocepacia (strain ATCC BAA-245 / DSM 16553 / LMG 16656 / NCTC 13227 / J2315 / CF5610) (Burkholderia cepacia (strain J2315))	GTP binding [GO:0005525];GTPase activity [GO:0003924];translation initiation factor activity [GO:0003743];cytoplasm [GO:0005737]		GTP binding [GO:0005525];translation initiation factor activity [GO:0003743];GTPase activity [GO:0003924]	cytoplasm [GO:0005737]	+	1	0.999	52	3781	3781	3781	73	76	81	89	85	83	90	81	82	81	87	75	76	74	94	86	95	86	96	86	79	83	84	99	76	84	74	76	74	85	94	93	94	101	87	96	92	89	98	93	93	90	85	86	5.09036	2.81e-05	sp|B4E7L1|IF2_BURCJ	B4E7L1	IF2_BURCJ	infB	971	Burkholderia cenocepacia (strain ATCC BAA-245 / DSM 16553 / LM	3:Protein inferred from homology	Translation initiation factor IF-2
28.3837	28.2856	28.37	28.3104	28.9145	28.7813	28.7028	28.6078	28.6015	28.499	28.476	28.3256	28.517	28.2389	28.581	28.4372	28.9256	28.3945	28.77	28.1754	28.8708	28.5084	28.821	28.7885	28.3484	28.0773	27.9749	28.1311	28.5844	28.6125	28.4051	28.4696	29.1269	28.9928	28.7922	28.8061	28.9444	28.8617	29.0557	28.9337	28.568	28.7322	28.4007	28.576	Ribosome-binding factor A	rbfA BceJ2315_14740 BCAL1508	BCAL1508	Burkholderia cenocepacia (strain ATCC BAA-245 / DSM 16553 / LMG 16656 / NCTC 13227 / J2315 / CF5610) (Burkholderia cepacia (strain J2315))	rRNA processing [GO:0006364];cytoplasm [GO:0005737]	rRNA processing [GO:0006364]		cytoplasm [GO:0005737]	+	1	0.999	5	184	184	184	3	4	4	3	5	5	5	4	6	2	6	5	4	4	6	4	4	3	2	4	4	5	5	4	3	4	3	3	5	3	4	4	5	5	4	5	3	7	5	5	3	4	5	3	6.44042	3.45e-06	sp|B4E7L2|RBFA_BURCJ	B4E7L2	RBFA_BURCJ	rbfA	132	Burkholderia cenocepacia (strain ATCC BAA-245 / DSM 16553 / LM	3:Protein inferred from homology	Ribosome-binding factor A
27.4021	27.616	27.694	27.7384	27.5095	27.6611	27.6996	27.5198	27.7077	27.6266	27.4963	27.7796	27.9807	27.7292	27.9285	27.7341	27.4854	27.8175	27.5983	27.976	27.4437	27.8923	27.7913	27.9222	28.9743	28.8441	29.0796	28.6744	29.027	29.3201	29.3076	28.6308	27.7757	27.5518	28.0482	27.758	27.8628	27.8158	27.9409	27.8194	28.0976	28.0208	28.0321	28.0125	Methionyl-tRNA formyltransferase (EC 2.1.2.9)	fmt BceJ2315_04640 BCAL0466	BCAL0466	Burkholderia cenocepacia (strain ATCC BAA-245 / DSM 16553 / LMG 16656 / NCTC 13227 / J2315 / CF5610) (Burkholderia cepacia (strain J2315))	methionyl-tRNA formyltransferase activity [GO:0004479]		methionyl-tRNA formyltransferase activity [GO:0004479]		+	1	0.999	13	392	392	392	5	4	8	7	5	8	11	9	7	9	7	12	4	6	12	8	6	7	10	8	8	10	6	8	13	13	11	10	12	17	12	12	6	8	11	9	11	7	11	7	7	10	8	12	13.7121	0	sp|B4E7V8|FMT_BURCJ	B4E7V8	FMT_BURCJ	fmt	330	Burkholderia cenocepacia (strain ATCC BAA-245 / DSM 16553 / LM	3:Protein inferred from homology	Methionyl-tRNA formyltransferase
29.6766	29.7967	30.1024	30.1796	29.2928	29.682	29.7782	29.8444	29.8617	30.2455	30.0979	30.3657	29.707	30.5007	30.358	30.5325	29.7814	30.2901	29.9869	30.3367	29.5026	30.0452	29.6181	29.6754	31.0895	31.1704	31.5238	30.9233	32.0867	32.3839	32.3671	31.9459	29.2319	29.8048	29.8529	29.8331	29.5914	29.6812	29.9328	29.8786	29.92	29.9437	30.1534	29.9656	Protease HtpX homolog (EC 3.4.24.-)	htpX BceJ2315_04660 BCAL0468	BCAL0468	Burkholderia cenocepacia (strain ATCC BAA-245 / DSM 16553 / LMG 16656 / NCTC 13227 / J2315 / CF5610) (Burkholderia cepacia (strain J2315))	metal ion binding [GO:0046872];metalloendopeptidase activity [GO:0004222];plasma membrane [GO:0005886];integral component of membrane [GO:0016021]		metalloendopeptidase activity [GO:0004222];metal ion binding [GO:0046872]	plasma membrane [GO:0005886];integral component of membrane [GO:0016021]	+	1	0.999	9	442	442	442	7	7	8	10	5	8	7	8	11	8	8	8	8	8	10	10	7	7	10	12	7	9	6	10	9	9	13	13	19	27	23	21	10	8	10	10	7	8	9	10	10	8	9	10	14.7342	0	sp|B4E7W0|HTPX_BURCJ	B4E7W0	HTPX_BURCJ	htpX	285	Burkholderia cenocepacia (strain ATCC BAA-245 / DSM 16553 / LM	3:Protein inferred from homology	Protease HtpX homolog
23.3064	25.2577	25.2899	25.282	25.677	25.8422	25.5198	25.4531	25.6002	25.5342	25.8356	25.6366	22.8562	25.3008	24.7593	25.0641	25.6312	25.5916	25.3461	25.4299	23.9655	25.5986	25.458	25.4963	25.1341	25.2196	25.2992	25.3035	25.0351	25.5499	25.1593	25.4659	25.9072	25.6183	25.4828	25.5751	25.721	25.7741	25.7911	25.5434	25.5732	25.4664	25.6909	25.6265	7-cyano-7-deazaguanine synthase (EC 6.3.4.20) (7-cyano-7-carbaguanine synthase) (PreQ(0) synthase) (Queuosine biosynthesis protein QueC)	queC BceJ2315_04710 BCAL0473	BCAL0473	Burkholderia cenocepacia (strain ATCC BAA-245 / DSM 16553 / LMG 16656 / NCTC 13227 / J2315 / CF5610) (Burkholderia cepacia (strain J2315))	ligase activity [GO:0016874];metal ion binding [GO:0046872];queuosine biosynthetic process [GO:0008616];ATP binding [GO:0005524]	queuosine biosynthetic process [GO:0008616]	ligase activity [GO:0016874];metal ion binding [GO:0046872];ATP binding [GO:0005524]		+	1	0.999	6	255	255	255	3	5	6	2	5	7	9	4	7	7	7	7	3	5	8	5	5	6	4	5	4	8	4	7	8	7	2	3	6	7	5	6	9	7	6	7	7	5	7	6	6	5	7	6	1.45304	0.0392723	sp|B4E7W5|QUEC_BURCJ	B4E7W5	QUEC_BURCJ	queC	244	Burkholderia cenocepacia (strain ATCC BAA-245 / DSM 16553 / LM	3:Protein inferred from homology	7-cyano-7-deazaguanine synthase
29.2786	29.3365	29.3595	29.4179	29.3637	29.4261	29.4201	29.3832	29.3185	29.3764	29.4141	29.3902	29.0188	29.0619	29.3244	29.0793	29.1	29.0449	29.3464	29.14	29.1252	29.0907	29.3594	29.1448	28.9397	28.9669	29.0009	28.9322	28.6546	28.7403	28.7809	28.7271	29.336	29.3465	29.3478	29.3972	29.2672	29.2512	29.309	29.2926	29.3162	29.3709	29.3168	29.3584	Glutamyl-tRNA(Gln) amidotransferase subunit A (Glu-ADT subunit A) (EC 6.3.5.7)	gatA BceJ2315_04820 BCAL0484	BCAL0484	Burkholderia cenocepacia (strain ATCC BAA-245 / DSM 16553 / LMG 16656 / NCTC 13227 / J2315 / CF5610) (Burkholderia cepacia (strain J2315))	amidase activity [GO:0004040];ATP binding [GO:0005524];glutaminyl-tRNA synthase (glutamine-hydrolyzing) activity [GO:0050567];translation [GO:0006412];glutamyl-tRNA(Gln) amidotransferase complex [GO:0030956]	translation [GO:0006412]	ATP binding [GO:0005524];glutaminyl-tRNA synthase (glutamine-hydrolyzing) activity [GO:0050567];amidase activity [GO:0004040]	glutamyl-tRNA(Gln) amidotransferase complex [GO:0030956]	+	1	0.999	23	1141	1141	1141	23	30	35	31	25	26	33	30	24	31	26	31	23	21	34	26	23	25	29	27	17	22	29	26	21	20	20	24	21	24	23	18	29	26	25	31	26	23	26	25	25	32	25	30	13.0643	0	sp|B4E7X6|GATA_BURCJ	B4E7X6	GATA_BURCJ	gatA	496	Burkholderia cenocepacia (strain ATCC BAA-245 / DSM 16553 / LM	3:Protein inferred from homology	Glutamyl-tRNA(Gln) amidotransferase subunit A
29.0816	29.2672	29.2781	29.3324	29.2993	29.3388	29.229	29.1909	29.3029	29.3411	29.3508	29.276	28.9203	29.0343	29.3525	29.0092	29.0796	29.0694	29.2808	29.0654	28.7478	29.0107	29.2013	29.0939	28.8661	28.9396	28.8561	28.8806	28.6929	28.6885	28.6919	28.698	29.3442	29.4288	29.3234	29.2949	29.1752	29.1511	29.2074	29.2131	29.1792	29.2418	29.1596	29.1689	Aspartyl/glutamyl-tRNA(Asn/Gln) amidotransferase subunit B (Asp/Glu-ADT subunit B) (EC 6.3.5.-)	gatB BceJ2315_04830 BCAL0485	BCAL0485	Burkholderia cenocepacia (strain ATCC BAA-245 / DSM 16553 / LMG 16656 / NCTC 13227 / J2315 / CF5610) (Burkholderia cepacia (strain J2315))	carbon-nitrogen ligase activity, with glutamine as amido-N-donor [GO:0016884];translation [GO:0006412]";"ATP binding [GO:0005524]	translation [GO:0006412]	carbon-nitrogen ligase activity, with glutamine as amido-N-donor [GO:0016884]";"ATP binding [GO:0005524]		+	1	0.999	23	1527	1527	1527	31	39	39	37	38	37	40	37	39	42	49	33	29	29	27	27	28	40	32	33	30	38	41	26	33	36	32	28	27	34	35	30	38	45	26	40	28	35	38	31	41	37	37	35	9.0936	0	sp|B4E7X7|GATB_BURCJ	B4E7X7	GATB_BURCJ	gatB	491	Burkholderia cenocepacia (strain ATCC BAA-245 / DSM 16553 / LM	3:Protein inferred from homology	Aspartyl/glutamyl-tRNA(Asn/Gln) amidotransferase subunit B
23.163	23.8325	NaN	24.9345	25.2263	25.3071	25.1814	24.8836	NaN	24.6608	23.5959	25.2378	NaN	24.3758	24.2033	24.4645	24.2864	24.6218	NaN	NaN	21.4935	24.7463	23.3441	NaN	21.3627	23.7888	24.7826	NaN	22.9267	23.326	25.7905	25.3225	NaN	24.2554	NaN	22.4535	NaN	23.0543	23.5956	23.4367	NaN	NaN	NaN	24.323	Homoserine O-succinyltransferase (HST) (EC 2.3.1.46) (Homoserine transsuccinylase) (HTS)	metXS BceJ2315_04910 BCAL0493	BCAL0493	Burkholderia cenocepacia (strain ATCC BAA-245 / DSM 16553 / LMG 16656 / NCTC 13227 / J2315 / CF5610) (Burkholderia cepacia (strain J2315))	homoserine O-acetyltransferase activity [GO:0004414];homoserine O-succinyltransferase activity [GO:0008899];methionine biosynthetic process [GO:0009086];cytoplasm [GO:0005737]	methionine biosynthetic process [GO:0009086]	homoserine O-succinyltransferase activity [GO:0008899];homoserine O-acetyltransferase activity [GO:0004414]	cytoplasm [GO:0005737]		1	0.999	9	32	32	32	1	3	1	1	0	3	2	1	0	2	0	0	1	1	0	0	2	0	1	0	1	2	1	0	0	1	0	0	1	2	0	0	0	1	0	1	0	1	1	1	0	0	0	0	0.878358	0.122061	sp|B4E7Y5|METXS_BURCJ	B4E7Y5	METXS_BURCJ	metXS	381	Burkholderia cenocepacia (strain ATCC BAA-245 / DSM 16553 / LM	3:Protein inferred from homology	Homoserine O-succinyltransferase
29.5513	29.551	29.683	29.7296	29.2614	29.4229	29.4277	29.2583	29.7841	29.8431	29.9383	29.8905	29.4486	29.479	29.5063	29.4931	29.2815	29.6323	29.4794	29.6194	29.2226	29.4916	29.3295	29.3657	29.4617	29.5851	29.521	29.2366	29.5062	29.6175	29.6384	29.4073	29.6418	29.6648	29.6147	29.6319	29.388	29.4813	29.414	29.4405	29.8941	29.9902	29.9756	29.9769	Acetylglutamate kinase (EC 2.7.2.8) (N-acetyl-L-glutamate 5-phosphotransferase) (NAG kinase) (NAGK)	argB BceJ2315_04940 BCAL0496	BCAL0496	Burkholderia cenocepacia (strain ATCC BAA-245 / DSM 16553 / LMG 16656 / NCTC 13227 / J2315 / CF5610) (Burkholderia cepacia (strain J2315))	acetylglutamate kinase activity [GO:0003991];arginine biosynthetic process [GO:0006526];ATP binding [GO:0005524];cytoplasm [GO:0005737]	arginine biosynthetic process [GO:0006526]	ATP binding [GO:0005524];acetylglutamate kinase activity [GO:0003991]	cytoplasm [GO:0005737]	+	1	0.999	16	1327	1327	1327	18	31	33	31	23	33	27	33	36	38	39	29	28	30	26	28	38	31	32	25	24	30	23	26	31	29	28	28	22	33	31	31	28	39	33	27	28	29	30	28	35	41	36	28	9.65477	0	sp|B4E7Y8|ARGB_BURCJ	B4E7Y8	ARGB_BURCJ	argB	299	Burkholderia cenocepacia (strain ATCC BAA-245 / DSM 16553 / LM	3:Protein inferred from homology	Acetylglutamate kinase
31.2737	31.2888	31.3447	31.4522	30.7713	30.8689	30.8614	30.8659	30.6584	30.7217	30.6577	30.7753	31.1172	31.1887	31.2246	31.3696	30.9888	31.0507	30.8332	31.2669	30.791	30.9528	30.6334	30.7725	33.0815	33.1499	33.2104	33.042	32.9982	33.0624	33.2291	32.8765	31.2562	31.2737	31.5248	31.2399	31.2683	31.2126	31.2895	31.3406	30.7262	30.6239	30.8409	30.7328	ATP-dependent protease ATPase subunit HslU (Unfoldase HslU)	hslU BceJ2315_04970 BCAL0500	BCAL0500	Burkholderia cenocepacia (strain ATCC BAA-245 / DSM 16553 / LMG 16656 / NCTC 13227 / J2315 / CF5610) (Burkholderia cepacia (strain J2315))	ATP binding [GO:0005524];ATPase activity [GO:0016887];peptidase activity, acting on L-amino acid peptides [GO:0070011]";"HslUV protease complex [GO:0009376]		ATP binding [GO:0005524];peptidase activity, acting on L-amino acid peptides [GO:0070011]";"ATPase activity [GO:0016887]	HslUV protease complex [GO:0009376]	+	1	0.999	33	3045	3045	3045	66	62	60	69	50	51	50	50	53	50	49	47	66	66	57	66	52	57	62	68	39	56	45	56	125	122	136	118	116	121	140	120	60	65	63	57	54	54	67	58	54	54	59	55	27.5443	0	sp|B4E7Z1|HSLU_BURCJ	B4E7Z1	HSLU_BURCJ	hslU	447	Burkholderia cenocepacia (strain ATCC BAA-245 / DSM 16553 / LM	3:Protein inferred from homology	ATP-dependent protease ATPase subunit HslU
30.4465	31.0002	30.8923	31.2445	30.2869	29.8761	30.4695	30.6542	30.1596	30.4076	30.5881	30.6022	30.6284	30.8785	31.022	31.3226	30.4106	30.695	30.4407	31.135	29.9774	30.7023	30.155	30.567	32.4151	32.4257	32.6654	32.9408	31.5205	32.5689	32.5769	31.7742	30.5244	30.6007	31.0124	30.7444	30.4697	30.4855	30.5416	30.6349	30.4328	30.1377	30.3696	30.1354	ATP-dependent protease subunit HslV (EC 3.4.25.2)	hslV BceJ2315_04980 BCAL0501	BCAL0501	Burkholderia cenocepacia (strain ATCC BAA-245 / DSM 16553 / LMG 16656 / NCTC 13227 / J2315 / CF5610) (Burkholderia cepacia (strain J2315))	metal ion binding [GO:0046872];proteasome core complex [GO:0005839];proteolysis involved in cellular protein catabolic process [GO:0051603];threonine-type endopeptidase activity [GO:0004298];HslUV protease complex [GO:0009376]	proteolysis involved in cellular protein catabolic process [GO:0051603]	threonine-type endopeptidase activity [GO:0004298];metal ion binding [GO:0046872]	proteasome core complex [GO:0005839];HslUV protease complex [GO:0009376]	+	1	0.999	7	626	626	626	7	17	14	21	9	10	10	10	16	11	11	9	17	15	9	13	10	8	7	13	9	8	11	10	33	35	24	34	20	29	27	25	12	12	12	13	10	12	8	9	11	9	9	7	12.0002	0	sp|B4E7Z2|HSLV_BURCJ	B4E7Z2	HSLV_BURCJ	hslV	178	Burkholderia cenocepacia (strain ATCC BAA-245 / DSM 16553 / LM	3:Protein inferred from homology	ATP-dependent protease subunit HslV
30.408	30.4214	30.3674	30.4703	30.572	30.5934	30.6448	30.6905	30.53	30.6908	30.6107	30.6248	30.878	30.9501	30.8312	31.0919	30.8681	31.2072	30.7957	31.3113	30.9091	31.096	30.854	31.0434	30.8097	30.6829	30.7301	30.8028	30.4606	30.6178	30.6407	30.5904	30.1484	30.1331	30.1449	30.2163	30.503	30.5124	30.5564	30.5519	30.3755	30.5918	30.5086	30.479	S-adenosylmethionine synthase (AdoMet synthase) (EC 2.5.1.6) (MAT) (Methionine adenosyltransferase)	metK BceJ2315_05060 BCAL0509	BCAL0509	Burkholderia cenocepacia (strain ATCC BAA-245 / DSM 16553 / LMG 16656 / NCTC 13227 / J2315 / CF5610) (Burkholderia cepacia (strain J2315))	ATP binding [GO:0005524];metal ion binding [GO:0046872];methionine adenosyltransferase activity [GO:0004478];one-carbon metabolic process [GO:0006730];S-adenosylmethionine biosynthetic process [GO:0006556];cytoplasm [GO:0005737]	S-adenosylmethionine biosynthetic process [GO:0006556];one-carbon metabolic process [GO:0006730]	metal ion binding [GO:0046872];methionine adenosyltransferase activity [GO:0004478];ATP binding [GO:0005524]	cytoplasm [GO:0005737]	+	1	0.999	25	1293	1293	1293	24	29	28	34	23	27	29	33	31	29	36	33	27	39	37	31	23	31	32	50	31	36	24	31	30	34	35	33	25	24	23	31	21	27	26	18	27	24	24	23	29	27	34	30	12.0857	0	sp|B4E800|METK_BURCJ	B4E800	METK_BURCJ	metK	395	Burkholderia cenocepacia (strain ATCC BAA-245 / DSM 16553 / LM	3:Protein inferred from homology	S-adenosylmethionine synthase
28.5312	29.431	29.1986	29.5961	29.3144	29.1915	29.0458	29.2037	28.9357	29.0853	28.9773	28.9408	28.7372	28.9458	28.977	28.8968	28.6136	28.9436	28.8302	28.9469	28.5847	28.8399	28.691	28.6702	28.8628	29.0628	29.0049	29.1028	28.6028	28.4215	28.389	28.3033	29.4663	29.4059	29.3043	29.3297	29.1418	29.1112	29.1361	29.203	29.1675	28.9879	29.1364	28.9688	Ribose-5-phosphate isomerase A (EC 5.3.1.6) (Phosphoriboisomerase A) (PRI)	rpiA BceJ2315_15220 BCAL1556	BCAL1556	Burkholderia cenocepacia (strain ATCC BAA-245 / DSM 16553 / LMG 16656 / NCTC 13227 / J2315 / CF5610) (Burkholderia cepacia (strain J2315))	pentose-phosphate shunt, non-oxidative branch [GO:0009052]";"ribose-5-phosphate isomerase activity [GO:0004751]	pentose-phosphate shunt, non-oxidative branch [GO:0009052]	ribose-5-phosphate isomerase activity [GO:0004751]		+	1	0.999	14	1063	1063	1063	38	26	23	31	35	25	29	34	35	24	23	31	24	22	18	22	27	19	20	24	24	16	21	25	19	14	19	23	12	19	17	19	24	27	32	29	24	26	29	30	18	23	19	24	6.37922	6.81e-06	sp|B4E852|RPIA_BURCJ	B4E852	RPIA_BURCJ	rpiA	231	Burkholderia cenocepacia (strain ATCC BAA-245 / DSM 16553 / LM	3:Protein inferred from homology	Ribose-5-phosphate isomerase A
28.898	29.0224	29.0738	29.0643	28.8815	28.9356	28.9444	28.9151	28.8658	28.8917	28.8926	28.8815	28.6934	28.7622	28.9374	28.8808	28.7938	28.8138	28.9339	28.886	28.409	28.7764	28.8793	28.713	28.6835	28.8209	28.7079	28.7931	28.5996	28.6494	28.5266	28.3387	29.2303	29.3626	29.2513	29.132	29.2451	29.182	29.2504	29.172	29.2305	28.9891	29.0944	29.1379	Porphobilinogen deaminase (PBG) (EC 2.5.1.61) (Hydroxymethylbilane synthase) (HMBS) (Pre-uroporphyrinogen synthase)	hemC BceJ2315_25700 BCAL2630	BCAL2630	Burkholderia cenocepacia (strain ATCC BAA-245 / DSM 16553 / LMG 16656 / NCTC 13227 / J2315 / CF5610) (Burkholderia cepacia (strain J2315))	peptidyl-pyrromethane cofactor linkage [GO:0018160];protoporphyrinogen IX biosynthetic process [GO:0006782];hydroxymethylbilane synthase activity [GO:0004418]	protoporphyrinogen IX biosynthetic process [GO:0006782];peptidyl-pyrromethane cofactor linkage [GO:0018160]	hydroxymethylbilane synthase activity [GO:0004418]		+	1	0.999	21	1060	1060	1060	24	26	22	28	24	27	25	26	22	23	25	27	21	20	25	23	20	22	27	21	17	23	23	22	28	24	22	19	22	16	23	18	31	29	27	27	27	24	26	28	24	30	27	25	10.4173	0	sp|B4E8C4|HEM3_BURCJ	B4E8C4	HEM3_BURCJ	hemC	334	Burkholderia cenocepacia (strain ATCC BAA-245 / DSM 16553 / LM	3:Protein inferred from homology	Porphobilinogen deaminase
30.3344	30.2764	30.3084	30.2767	30.4613	30.38	30.4353	30.3761	30.2886	30.227	30.3259	30.263	30.2225	30.0059	30.1933	30.1298	30.4259	29.9303	30.2128	30.084	30.2691	30.0217	30.373	30.3075	29.8622	29.8497	29.7829	29.8535	29.6939	29.751	29.762	29.821	30.4392	30.3546	30.4201	30.4279	30.328	30.3682	30.2817	30.1835	30.3136	30.4235	30.2588	30.3871	Argininosuccinate lyase (ASAL) (EC 4.3.2.1) (Arginosuccinase)	argH BceJ2315_25780 BCAL2638	BCAL2638	Burkholderia cenocepacia (strain ATCC BAA-245 / DSM 16553 / LMG 16656 / NCTC 13227 / J2315 / CF5610) (Burkholderia cepacia (strain J2315))	arginine biosynthetic process via ornithine [GO:0042450];argininosuccinate lyase activity [GO:0004056];cytoplasm [GO:0005737]	arginine biosynthetic process via ornithine [GO:0042450]	argininosuccinate lyase activity [GO:0004056]	cytoplasm [GO:0005737]	+	1	0.999	28	1159	1159	1159	23	32	29	31	29	32	29	29	24	30	33	28	32	25	26	23	23	23	27	17	26	28	24	27	24	24	20	19	24	27	18	17	30	33	33	28	24	32	25	26	24	26	28	27	10.816	0	sp|B4E8D2|ARLY_BURCJ	B4E8D2	ARLY_BURCJ	argH	469	Burkholderia cenocepacia (strain ATCC BAA-245 / DSM 16553 / LM	3:Protein inferred from homology	Argininosuccinate lyase
27.2096	27.8517	27.8466	27.6042	27.6309	27.8576	27.6754	27.5569	27.5138	27.563	27.6081	27.6727	27.5898	27.3568	27.4767	27.4247	27.185	27.0543	27.6311	27.2637	27.6347	27.3662	27.6249	27.5825	27.6614	27.4093	27.5533	27.709	27.5049	27.5857	27.4219	27.5115	27.6826	27.5695	27.8554	27.6948	27.6325	27.7126	27.6287	27.1304	27.478	27.5379	27.699	27.5603	dCTP deaminase (EC 3.5.4.13) (Deoxycytidine triphosphate deaminase)	dcd BceJ2315_25820 BCAL2642	BCAL2642	Burkholderia cenocepacia (strain ATCC BAA-245 / DSM 16553 / LMG 16656 / NCTC 13227 / J2315 / CF5610) (Burkholderia cepacia (strain J2315))	dUMP biosynthetic process [GO:0006226];dUTP biosynthetic process [GO:0006229];dCTP deaminase activity [GO:0008829]	dUTP biosynthetic process [GO:0006229];dUMP biosynthetic process [GO:0006226]	dCTP deaminase activity [GO:0008829]			1	0.999	6	223	223	223	4	5	5	8	4	4	5	4	6	6	2	8	4	4	9	4	6	3	5	5	2	4	4	4	6	4	7	6	4	7	5	6	5	6	7	4	5	2	5	6	5	5	7	6	1.01615	0.0930669	sp|B4E8D6|DCD_BURCJ	B4E8D6	DCD_BURCJ	dcd	189	Burkholderia cenocepacia (strain ATCC BAA-245 / DSM 16553 / LM	3:Protein inferred from homology	dCTP deaminase
29.8162	29.8932	29.9337	29.8732	29.8446	29.8486	29.7976	29.7418	29.8431	29.8296	29.7973	29.7909	29.6428	29.6395	29.7297	29.6755	29.6684	29.4956	29.6904	29.5713	29.6981	29.5379	29.6416	29.6011	29.7211	29.7319	29.7042	29.6182	29.6797	29.6395	29.6321	29.5946	30.1275	30.0101	30.0802	30.0697	30.0062	29.9766	30.0414	29.934	29.9067	29.9154	29.8925	29.952	Methionine--tRNA ligase (EC 6.1.1.10) (Methionyl-tRNA synthetase) (MetRS)	metG BceJ2315_25860 BCAL2646	BCAL2646	Burkholderia cenocepacia (strain ATCC BAA-245 / DSM 16553 / LMG 16656 / NCTC 13227 / J2315 / CF5610) (Burkholderia cepacia (strain J2315))	ATP binding [GO:0005524];metal ion binding [GO:0046872];methionine-tRNA ligase activity [GO:0004825];methionyl-tRNA aminoacylation [GO:0006431];tRNA binding [GO:0000049];cytoplasm [GO:0005737]	methionyl-tRNA aminoacylation [GO:0006431]	metal ion binding [GO:0046872];methionine-tRNA ligase activity [GO:0004825];tRNA binding [GO:0000049];ATP binding [GO:0005524]	cytoplasm [GO:0005737]	+	1	0.999	44	2140	2140	2140	53	51	52	56	53	44	55	54	51	56	49	49	33	41	56	48	41	40	47	43	31	47	43	54	41	45	49	47	45	37	44	40	51	52	62	52	51	55	53	55	51	61	51	51	14.6186	0	sp|B4E8E0|SYM_BURCJ	B4E8E0	SYM_BURCJ	metG	718	Burkholderia cenocepacia (strain ATCC BAA-245 / DSM 16553 / LM	3:Protein inferred from homology	Methionine--tRNA ligase
26.1603	26.6391	26.7465	26.7656	26.4933	26.9394	26.7351	26.7495	26.4739	26.5498	26.7143	26.6986	26.8395	26.9934	27.6258	27.1919	27.0941	26.9639	27.4275	27.0854	27.1929	26.967	27.5871	27.2666	27.4239	27.3007	27.6263	27.835	27.3956	27.3137	27.3309	27.2751	27.5844	27.6476	27.4145	27.5104	27.2353	27.2723	27.2989	27.1783	27.1202	27.1622	27.0827	27.0852	Pantothenate synthetase (PS) (EC 6.3.2.1) (Pantoate--beta-alanine ligase) (Pantoate-activating enzyme)	panC BceJ2315_25910 BCAL2651	BCAL2651	Burkholderia cenocepacia (strain ATCC BAA-245 / DSM 16553 / LMG 16656 / NCTC 13227 / J2315 / CF5610) (Burkholderia cepacia (strain J2315))	ATP binding [GO:0005524];pantoate-beta-alanine ligase activity [GO:0004592];pantothenate biosynthetic process [GO:0015940];cytoplasm [GO:0005737]	pantothenate biosynthetic process [GO:0015940]	pantoate-beta-alanine ligase activity [GO:0004592];ATP binding [GO:0005524]	cytoplasm [GO:0005737]	+	1	0.999	20	339	339	339	4	6	6	7	7	4	9	6	4	5	6	5	8	5	9	6	10	6	9	12	9	11	10	9	11	12	8	5	8	7	9	10	8	10	8	9	5	10	8	7	6	10	6	9	7.63979	4.09e-06	sp|B4E8E5|PANC_BURCJ	B4E8E5	PANC_BURCJ	panC	279	Burkholderia cenocepacia (strain ATCC BAA-245 / DSM 16553 / LM	3:Protein inferred from homology	Pantothenate synthetase
27.4717	27.0251	26.9953	26.6076	27.3039	27.189	26.892	26.4883	27.1077	26.8012	26.8682	26.7924	28.4408	27.9516	27.9531	27.8528	28.2889	27.6629	28.0137	27.3287	28.2076	27.6527	28.0527	27.7366	28.3014	28.0712	27.8293	27.9124	27.8134	27.6902	27.3552	27.4299	27.9693	27.9287	27.6042	27.6393	27.2993	27.2271	27.2134	27.0691	27.159	27.3554	26.8417	27.1571	Aspartate 1-decarboxylase alpha chain];Aspartate 1-decarboxylase (EC 4.1.1.11) (Aspartate alpha-decarboxylase) [Cleaved into: Aspartate 1-decarboxylase beta chain	panD BceJ2315_25920 BCAL2652	BCAL2652	Burkholderia cenocepacia (strain ATCC BAA-245 / DSM 16553 / LMG 16656 / NCTC 13227 / J2315 / CF5610) (Burkholderia cepacia (strain J2315))	alanine biosynthetic process [GO:0006523];aspartate 1-decarboxylase activity [GO:0004068];pantothenate biosynthetic process [GO:0015940];cytoplasm [GO:0005737]	pantothenate biosynthetic process [GO:0015940];alanine biosynthetic process [GO:0006523]	aspartate 1-decarboxylase activity [GO:0004068]	cytoplasm [GO:0005737]	+	0.9996	0.999	3	46	46	46	2	2	1	0	0	1	1	1	1	1	1	0	1	2	1	2	0	1	2	1	1	0	0	2	2	1	1	1	2	1	1	0	2	3	2	1	0	0	2	0	1	1	0	1	7.50105	4e-06	sp|B4E8E6|PAND_BURCJ	B4E8E6	PAND_BURCJ	panD	128	Burkholderia cenocepacia (strain ATCC BAA-245 / DSM 16553 / LM	3:Protein inferred from homology	Aspartate 1-decarboxylase
27.4223	28.0999	28.0608	27.906	28.1491	27.9904	27.9409	27.6662	27.9916	27.7574	27.9637	27.9524	27.0309	27.3749	27.0813	27.1925	27.1584	27.1574	26.9429	26.6916	27.0849	27.1533	26.8634	26.6003	27.4667	27.5901	26.9784	27.365	28.2375	28.3488	28.1658	27.944	28.2532	28.32	28.0463	28.1501	28.2667	28.3869	28.4527	28.1769	28.0114	28.0711	27.8384	27.7992	Prolipoprotein diacylglyceryl transferase (EC 2.4.99.-)	lgt BceJ2315_26090 BCAL2670	BCAL2670	Burkholderia cenocepacia (strain ATCC BAA-245 / DSM 16553 / LMG 16656 / NCTC 13227 / J2315 / CF5610) (Burkholderia cepacia (strain J2315))	lipoprotein biosynthetic process [GO:0042158];plasma membrane [GO:0005886];protein lipoylation [GO:0009249]";transferase activity, transferring glycosyl groups [GO:0016757];"integral component of membrane [GO:0016021]	protein lipoylation [GO:0009249];lipoprotein biosynthetic process [GO:0042158]	transferase activity, transferring glycosyl groups [GO:0016757]	plasma membrane [GO:0005886];integral component of membrane [GO:0016021]	+	1	0.999	7	357	357	357	8	11	8	9	9	10	11	9	11	12	7	8	7	5	5	5	6	6	4	5	4	5	4	5	11	8	3	7	12	12	8	7	14	13	9	5	10	13	9	9	9	6	9	9	12.1362	0	sp|B4E8G3|LGT_BURCJ	B4E8G3	LGT_BURCJ	lgt	298	Burkholderia cenocepacia (strain ATCC BAA-245 / DSM 16553 / LM	3:Protein inferred from homology	Prolipoprotein diacylglyceryl transferase
30.3304	30.2948	30.3062	30.2783	30.2804	30.2345	30.252	30.2676	30.119	30.1756	30.1359	30.1144	29.9685	29.9532	29.9688	30.0162	29.9377	30.0185	29.8619	30.055	29.9219	29.9841	29.8862	30.0099	30.1376	30.1541	30.1839	30.2989	29.9268	30.2029	30.1982	30.1133	30.3345	30.2908	30.3549	30.1809	30.3263	30.1571	30.324	30.2962	30.1142	30.0978	30.2279	30.1675	Probable cytosol aminopeptidase (EC 3.4.11.1) (Leucine aminopeptidase) (LAP) (EC 3.4.11.10) (Leucyl aminopeptidase)	pepA BceJ2315_26150 BCAL2676	BCAL2676	Burkholderia cenocepacia (strain ATCC BAA-245 / DSM 16553 / LMG 16656 / NCTC 13227 / J2315 / CF5610) (Burkholderia cepacia (strain J2315))	aminopeptidase activity [GO:0004177];manganese ion binding [GO:0030145];metalloexopeptidase activity [GO:0008235];cytoplasm [GO:0005737]		manganese ion binding [GO:0030145];metalloexopeptidase activity [GO:0008235];aminopeptidase activity [GO:0004177]	cytoplasm [GO:0005737]	+	1	0.999	33	1997	1954	1997	41	45	48	57	47	43	49	51	45	47	44	49	34	43	43	43	44	42	39	46	37	42	41	49	43	42	45	43	37	43	44	43	47	49	59	50	53	50	45	47	44	53	48	43	8.97251	0	sp|B4E8G9|AMPA_BURCJ	B4E8G9	AMPA_BURCJ	pepA	503	Burkholderia cenocepacia (strain ATCC BAA-245 / DSM 16553 / LM	3:Protein inferred from homology	Probable cytosol aminopeptidase
26.7666	27.0534	27.1501	27.0165	27.1195	26.9317	27.0473	27.1177	27.0262	26.9466	26.9328	27.0591	26.789	27.0407	26.9053	27.3179	26.8515	27.0885	26.5389	27.0615	26.2717	26.879	26.5442	26.8853	26.9478	27.1502	27.3072	27.2013	26.9967	26.7882	26.8675	26.8718	26.8119	26.8725	27.1738	27.073	27.2699	27.1119	27.2635	27.3202	27.097	27.1411	27.1581	27.1649	2',3'-cyclic phosphodiesterase (EC 3.1.4.-);2'-nucleotidase (EC 3.1.3.-);Phosphatase (EC 3.1.3.-)]";"Multifunctional CCA protein [Includes: CCA-adding enzyme (EC 2.7.7.72) (CCA tRNA nucleotidyltransferase) (tRNA CCA-pyrophosphorylase) (tRNA adenylyl-/cytidylyl-transferase) (tRNA nucleotidyltransferase) (tRNA-NT)	cca BceJ2315_05550 BCAL0558	BCAL0558	Burkholderia cenocepacia (strain ATCC BAA-245 / DSM 16553 / LMG 16656 / NCTC 13227 / J2315 / CF5610) (Burkholderia cepacia (strain J2315))	ATP:3'-cytidine-cytidine-tRNA adenylyltransferase activity [GO:0052929];CTP:3'-cytidine-tRNA cytidylyltransferase activity [GO:0052928];CTP:tRNA cytidylyltransferase activity [GO:0052927];hydrolase activity [GO:0016787];metal ion binding [GO:0046872];RNA binding [GO:0003723];RNA repair [GO:0042245];tRNA 3'-terminal CCA addition [GO:0001680];ATP binding [GO:0005524]	tRNA 3'-terminal CCA addition [GO:0001680];RNA repair [GO:0042245]	ATP binding [GO:0005524];CTP:3'-cytidine-tRNA cytidylyltransferase activity [GO:0052928];CTP:tRNA cytidylyltransferase activity [GO:0052927];hydrolase activity [GO:0016787];metal ion binding [GO:0046872];RNA binding [GO:0003723];ATP:3'-cytidine-cytidine-tRNA adenylyltransferase activity [GO:0052929]		+	1	0.999	14	227	227	227	6	6	4	6	6	4	6	5	2	5	7	4	5	5	6	7	3	7	5	6	2	7	3	6	5	5	7	6	5	3	5	2	3	3	7	4	5	6	5	7	6	5	8	7	2.64014	0.00426964	sp|B4E8K1|CCA_BURCJ	B4E8K1	CCA_BURCJ	cca	413	Burkholderia cenocepacia (strain ATCC BAA-245 / DSM 16553 / LM	3:Protein inferred from homology	Multifunctional CCA protein
22.5917	NaN	NaN	NaN	NaN	NaN	NaN	NaN	23.1944	24.4428	24.4014	24.5551	26.2689	25.7416	26.7123	25.6995	26.2951	26.8376	26.9759	26.793	25.801	26.7347	26.595	25.8434	24.3014	24.0616	24.3684	24.6631	NaN	NaN	NaN	NaN	NaN	NaN	NaN	NaN	NaN	20.846	NaN	NaN	24.3091	NaN	24.5932	22.5482	Flagellar L-ring protein (Basal body L-ring protein)	flgH BceJ2315_05670 BCAL0570	BCAL0570	Burkholderia cenocepacia (strain ATCC BAA-245 / DSM 16553 / LMG 16656 / NCTC 13227 / J2315 / CF5610) (Burkholderia cepacia (strain J2315))	bacterial-type flagellum-dependent cell motility [GO:0071973]";cell outer membrane [GO:0009279];motor activity [GO:0003774];"bacterial-type flagellum basal body, distal rod, L ring [GO:0009427]	bacterial-type flagellum-dependent cell motility [GO:0071973]	motor activity [GO:0003774]	cell outer membrane [GO:0009279]";"bacterial-type flagellum basal body, distal rod, L ring [GO:0009427]	+	1	0.999	6	78	78	78	1	0	0	0	0	0	0	0	4	2	1	2	4	2	5	4	8	5	6	5	2	5	7	6	1	1	2	1	0	0	0	0	0	0	0	0	0	1	0	0	1	0	1	1	12.5957	0	sp|B4E8L3|FLGH_BURCJ	B4E8L3	FLGH_BURCJ	flgH	229	Burkholderia cenocepacia (strain ATCC BAA-245 / DSM 16553 / LM	3:Protein inferred from homology	Flagellar L-ring protein
28.7199	28.8207	28.6871	28.6824	28.8446	28.8509	28.8629	28.7693	28.6472	28.6061	28.6261	28.6302	28.2703	28.2099	28.4799	28.2579	28.5505	28.1848	28.6727	28.0605	28.7428	28.2132	28.7033	28.6248	28.344	28.3142	28.3159	28.4315	28.899	28.8825	28.8082	28.8669	28.907	28.7764	28.6697	28.7952	28.6643	28.8828	28.7783	28.8122	28.4887	28.4984	28.4433	28.4965	Dihydroorotate dehydrogenase (quinone) (EC 1.3.5.2) (DHOdehase) (DHOD) (DHODase) (Dihydroorotate oxidase)	pyrD BceJ2315_15750 BCAL1611	BCAL1611	Burkholderia cenocepacia (strain ATCC BAA-245 / DSM 16553 / LMG 16656 / NCTC 13227 / J2315 / CF5610) (Burkholderia cepacia (strain J2315))	'de novo' pyrimidine nucleobase biosynthetic process [GO:0006207];'de novo' UMP biosynthetic process [GO:0044205];dihydroorotate dehydrogenase activity [GO:0004152];plasma membrane [GO:0005886];cytoplasm [GO:0005737]	'de novo' UMP biosynthetic process [GO:0044205];'de novo' pyrimidine nucleobase biosynthetic process [GO:0006207]	dihydroorotate dehydrogenase activity [GO:0004152]	plasma membrane [GO:0005886];cytoplasm [GO:0005737]	+	1	0.999	20	786	786	786	16	19	17	17	19	19	24	18	17	17	20	20	17	15	14	17	15	13	19	16	15	17	21	14	15	15	13	16	17	17	21	17	17	17	18	17	22	23	22	20	22	19	22	20	6.72236	3.56e-06	sp|B4E8N4|PYRD_BURCJ	B4E8N4	PYRD_BURCJ	pyrD	345	Burkholderia cenocepacia (strain ATCC BAA-245 / DSM 16553 / LM	3:Protein inferred from homology	Dihydroorotate dehydrogenase (quinone)
NaN	NaN	NaN	25.3157	22.9419	NaN	NaN	NaN	NaN	NaN	NaN	NaN	23.3396	NaN	21.9477	24.5243	24.4046	NaN	NaN	25.5355	NaN	23.7309	NaN	NaN	NaN	NaN	25.1346	25.7546	NaN	NaN	NaN	NaN	NaN	NaN	NaN	NaN	NaN	NaN	NaN	NaN	NaN	NaN	NaN	NaN	Putative arginyl-tRNA--protein transferase (Arginyltransferase) (R-transferase) (EC 2.3.2.8)	ate BceJ2315_15760 BCAL1612	BCAL1612	Burkholderia cenocepacia (strain ATCC BAA-245 / DSM 16553 / LMG 16656 / NCTC 13227 / J2315 / CF5610) (Burkholderia cepacia (strain J2315))	arginyltransferase activity [GO:0004057];protein arginylation [GO:0016598];cytoplasm [GO:0005737]	protein arginylation [GO:0016598]	arginyltransferase activity [GO:0004057]	cytoplasm [GO:0005737]		0.9847	0.9975	2	3	3	3	0	0	0	0	0	0	0	0	0	0	0	0	1	0	0	1	0	0	0	0	1	0	0	0	0	0	0	0	0	0	0	0	0	0	0	0	0	0	0	0	0	0	0	0	0.942813	0.107099	sp|B4E8N5|ATE_BURCJ	B4E8N5	ATE_BURCJ	ate	276	Burkholderia cenocepacia (strain ATCC BAA-245 / DSM 16553 / LM	3:Protein inferred from homology	Putative arginyl-tRNA--protein transferase
22.9835	23.0363	24.1331	23.2785	22.2761	22.9611	24.0613	23.9357	NaN	24.0241	23.9311	23.9813	22.109	22.1704	22.3222	22.6202	22.0109	22.7187	22.5559	22.3345	22.22	23.0659	23.2117	22.8726	22.5164	23.6477	24.287	23.1309	NaN	23.0173	22.9797	22.6666	21.2778	23.5983	24.4765	24.6197	24.3422	24.4098	24.9213	24.4617	24.146	24.5324	24.7493	24.5652	Leucyl/phenylalanyl-tRNA--protein transferase (EC 2.3.2.6) (L/F-transferase) (Leucyltransferase) (Phenyalanyltransferase)	aat BceJ2315_15770 BCAL1613	BCAL1613	Burkholderia cenocepacia (strain ATCC BAA-245 / DSM 16553 / LMG 16656 / NCTC 13227 / J2315 / CF5610) (Burkholderia cepacia (strain J2315))	leucyltransferase activity [GO:0008914];protein catabolic process [GO:0030163];cytoplasm [GO:0005737]	protein catabolic process [GO:0030163]	leucyltransferase activity [GO:0008914]	cytoplasm [GO:0005737]	+	1	0.999	4	80	80	80	1	2	1	1	1	3	2	3	0	2	2	2	1	1	3	1	1	1	2	3	1	2	2	1	0	2	1	2	0	1	2	1	3	3	2	2	2	3	4	3	2	3	3	2	2.62315	0.00439049	sp|B4E8N6|LFTR_BURCJ	B4E8N6	LFTR_BURCJ	aat	254	Burkholderia cenocepacia (strain ATCC BAA-245 / DSM 16553 / LM	3:Protein inferred from homology	Leucyl/phenylalanyl-tRNA--protein transferase
NaN	27.9864	27.3835	26.8527	27.084	28.2381	27.3824	27.003	27.267	26.9156	27.4252	27.3846	27.1116	27.095	26.0393	26.4448	27.1006	26.9637	26.8049	27.2761	27.9911	25.8296	27.5601	26.713	27.2709	27.2382	26.9498	27.8304	27.2826	26.8287	26.5238	26.6717	27.5366	26.786	26.1856	26.5043	27.156	26.2916	27.5866	27.8215	27.1145	26.8074	27.9925	26.6092	UPF0303 protein BceJ2315_15790	BceJ2315_15790 BCAL1615	BCAL1615	Burkholderia cenocepacia (strain ATCC BAA-245 / DSM 16553 / LMG 16656 / NCTC 13227 / J2315 / CF5610) (Burkholderia cepacia (strain J2315))						1	0.999	7	250	250	250	0	9	9	8	5	4	9	5	4	8	8	4	5	4	7	8	3	6	8	9	3	6	2	6	6	5	5	7	5	3	5	0	8	5	5	5	8	5	6	7	7	3	8	7	0.0976473	0.709097	sp|B4E8N8|Y1579_BURCJ	B4E8N8	Y1579_BURCJ	BceJ2315_15790	165	Burkholderia cenocepacia (strain ATCC BAA-245 / DSM 16553 / LM	3:Protein inferred from homology	UPF0303 protein BceJ2315_15790
25.8349	26.8902	26.77	26.8855	26.1791	26.6932	26.6792	26.7249	26.7038	26.8261	26.9004	26.8986	26.6102	27.0233	27.2973	27.1552	26.8992	27.4392	26.8828	27.7495	26.6946	27.3535	26.0335	26.8159	26.8387	26.9743	27.0311	27.4935	26.3949	26.8991	26.8543	26.8004	26.0611	25.9713	26.064	26.2185	26.1755	26.4113	25.546	26.243	26.2424	25.8404	26.2289	26.2021	LexA repressor (EC 3.4.21.88)	lexA BceJ2315_16150 BCAL1651	BCAL1651	Burkholderia cenocepacia (strain ATCC BAA-245 / DSM 16553 / LMG 16656 / NCTC 13227 / J2315 / CF5610) (Burkholderia cepacia (strain J2315))	DNA repair [GO:0006281];DNA replication [GO:0006260];negative regulation of transcription, DNA-templated [GO:0045892];serine-type endopeptidase activity [GO:0004252];SOS response [GO:0009432];transcription, DNA-templated [GO:0006351]";"DNA binding [GO:0003677]	DNA replication [GO:0006260];negative regulation of transcription, DNA-templated [GO:0045892];SOS response [GO:0009432];transcription, DNA-templated [GO:0006351]";"DNA repair [GO:0006281]	serine-type endopeptidase activity [GO:0004252];DNA binding [GO:0003677]		+	1	0.999	7	190	190	190	3	7	4	4	3	2	2	2	3	7	7	3	4	4	6	4	2	4	6	5	3	5	3	4	7	7	6	4	4	5	4	3	4	4	4	5	5	4	4	4	6	4	5	4	4.32701	0.000155194	sp|B4E8S4|LEXA_BURCJ	B4E8S4	LEXA_BURCJ	lexA	215	Burkholderia cenocepacia (strain ATCC BAA-245 / DSM 16553 / LM	3:Protein inferred from homology	LexA repressor
29.7038	30.2653	30.5719	30.1339	30.0615	30.5012	30.3665	30.4871	29.673	30.2212	30.4977	29.9857	30.5738	30.1008	30.2174	30.4885	30.6703	28.9739	30.1713	30.4658	30.5372	30.1157	31.365	31.1763	30.2628	29.9374	29.6802	30.4931	31.4415	30.5557	31.391	30.5182	31.0783	30.9343	30.7183	30.8343	30.9556	31.5889	30.1604	32.0388	30.1969	30.1216	30.1808	30.8073	50S ribosomal protein L28	rpmB BceJ2315_26530 BCAL2714	BCAL2714	Burkholderia cenocepacia (strain ATCC BAA-245 / DSM 16553 / LMG 16656 / NCTC 13227 / J2315 / CF5610) (Burkholderia cepacia (strain J2315))	structural constituent of ribosome [GO:0003735];translation [GO:0006412];ribosome [GO:0005840]	translation [GO:0006412]	structural constituent of ribosome [GO:0003735]	ribosome [GO:0005840]	+	1	0.999	7	708	708	708	16	11	13	15	23	16	20	22	9	13	12	12	17	13	16	15	16	7	13	15	11	8	24	21	12	14	18	16	19	20	22	14	10	21	14	22	21	26	15	24	15	15	16	16	2.04226	0.0128277	sp|B4E8Y7|RL28_BURCJ	B4E8Y7	RL28_BURCJ	rpmB	77	Burkholderia cenocepacia (strain ATCC BAA-245 / DSM 16553 / LM	3:Protein inferred from homology	50S ribosomal protein L28
30.3637	30.4988	30.7344	30.7755	30.4983	30.7407	30.9591	27.6901	30.4372	30.6199	30.7805	30.7208	30.2775	30.7046	30.8314	30.9027	31.0004	30.476	31.2018	30.9016	31.2629	30.7663	31.2196	31.4901	30.4188	30.4827	30.6418	30.6038	30.1575	29.8959	30.3325	30.7342	30.9219	30.8391	30.9668	31.0234	30.8755	31.1415	30.9222	28.8128	30.783	30.9505	30.7834	31.1227	50S ribosomal protein L33	rpmG BceJ2315_26540 BCAL2715	BCAL2715	Burkholderia cenocepacia (strain ATCC BAA-245 / DSM 16553 / LMG 16656 / NCTC 13227 / J2315 / CF5610) (Burkholderia cepacia (strain J2315))	structural constituent of ribosome [GO:0003735];translation [GO:0006412];ribosome [GO:0005840]	translation [GO:0006412]	structural constituent of ribosome [GO:0003735]	ribosome [GO:0005840]		0.9996	0.999	2	122	122	122	2	2	2	2	4	4	3	2	4	4	5	3	3	2	2	2	4	2	2	2	2	3	3	2	2	2	2	2	2	2	2	2	4	4	3	3	3	3	3	2	3	5	3	4	0.534863	0.250389	sp|B4E8Y8|RL33_BURCJ	B4E8Y8	RL33_BURCJ	rpmG	55	Burkholderia cenocepacia (strain ATCC BAA-245 / DSM 16553 / LM	3:Protein inferred from homology	50S ribosomal protein L33
29.3613	29.5027	29.5272	29.5156	29.5667	29.6038	29.4656	29.4706	29.6005	29.5875	29.5989	29.534	29.1735	29.2062	29.2202	29.1967	29.4097	29.2128	29.3688	29.2512	29.3389	29.2855	29.4106	29.2967	29.0398	28.9059	28.907	28.8624	29.0914	29.0716	29.0603	28.9819	29.1912	29.1638	29.2109	29.1659	29.139	29.1564	29.1847	29.1147	29.1892	29.238	29.1658	29.1653	Isoleucine--tRNA ligase (EC 6.1.1.5) (Isoleucyl-tRNA synthetase) (IleRS)	ileS BceJ2315_26630 BCAL2724	BCAL2724	Burkholderia cenocepacia (strain ATCC BAA-245 / DSM 16553 / LMG 16656 / NCTC 13227 / J2315 / CF5610) (Burkholderia cepacia (strain J2315))	aminoacyl-tRNA editing activity [GO:0002161];ATP binding [GO:0005524];isoleucine-tRNA ligase activity [GO:0004822];isoleucyl-tRNA aminoacylation [GO:0006428];metal ion binding [GO:0046872];tRNA binding [GO:0000049];cytoplasm [GO:0005737]	isoleucyl-tRNA aminoacylation [GO:0006428]	ATP binding [GO:0005524];isoleucine-tRNA ligase activity [GO:0004822];metal ion binding [GO:0046872];tRNA binding [GO:0000049];aminoacyl-tRNA editing activity [GO:0002161]	cytoplasm [GO:0005737]	+	1	0.999	45	1958	1946	1958	38	47	44	49	45	41	54	58	56	48	52	50	38	47	45	49	50	40	47	48	40	48	45	49	42	34	37	38	40	45	40	39	41	43	44	39	37	45	38	43	43	48	50	44	16.498	0	sp|B4E8Z7|SYI_BURCJ	B4E8Z7	SYI_BURCJ	ileS	945	Burkholderia cenocepacia (strain ATCC BAA-245 / DSM 16553 / LM	3:Protein inferred from homology	Isoleucine--tRNA ligase
NaN	NaN	NaN	NaN	NaN	NaN	23.6711	NaN	NaN	NaN	24.8638	NaN	NaN	NaN	NaN	NaN	NaN	NaN	NaN	NaN	25.9593	NaN	NaN	NaN	NaN	NaN	NaN	NaN	NaN	NaN	NaN	NaN	25.4646	NaN	25.0986	NaN	24.4627	NaN	NaN	NaN	NaN	25.085	NaN	NaN	Lipoprotein signal peptidase (EC 3.4.23.36) (Prolipoprotein signal peptidase) (Signal peptidase II) (SPase II)	lspA BceJ2315_26640 BCAL2725	BCAL2725	Burkholderia cenocepacia (strain ATCC BAA-245 / DSM 16553 / LMG 16656 / NCTC 13227 / J2315 / CF5610) (Burkholderia cepacia (strain J2315))	aspartic-type endopeptidase activity [GO:0004190];plasma membrane [GO:0005886];integral component of membrane [GO:0016021]		aspartic-type endopeptidase activity [GO:0004190]	plasma membrane [GO:0005886];integral component of membrane [GO:0016021]		0.9762	0.999	1	10	10	10	0	0	0	0	0	0	1	0	0	0	1	0	0	0	0	0	0	0	1	0	1	0	0	1	1	1	0	0	0	0	0	0	0	0	0	0	1	1	0	1	0	0	0	0	0.095138	0.713774	sp|B4E8Z8|LSPA_BURCJ	B4E8Z8	LSPA_BURCJ	lspA	166	Burkholderia cenocepacia (strain ATCC BAA-245 / DSM 16553 / LM	3:Protein inferred from homology	Lipoprotein signal peptidase
27.733	27.436	26.121	26.8319	27.6439	26.4742	27.3261	27.0475	27.0566	26.843	27.3884	28.1206	27.5897	24.0645	27.5502	28.1624	27.7736	25.8546	27.7646	28.2048	27.0952	26.5911	27.2918	27.4337	26.6354	24.0156	26.9141	27.0292	27.3819	25.5947	27.2651	27.3596	26.887	27.4569	26.9815	26.4254	27.1528	25.4539	26.483	27.262	26.7404	25.1244	26.6338	27.3186	Deoxyuridine 5'-triphosphate nucleotidohydrolase (dUTPase) (EC 3.6.1.23) (dUTP pyrophosphatase)	dut BceJ2315_26660 BCAL2727	BCAL2727	Burkholderia cenocepacia (strain ATCC BAA-245 / DSM 16553 / LMG 16656 / NCTC 13227 / J2315 / CF5610) (Burkholderia cepacia (strain J2315))	dUMP biosynthetic process [GO:0006226];dUTP metabolic process [GO:0046080];metal ion binding [GO:0046872];dUTP diphosphatase activity [GO:0004170]	dUTP metabolic process [GO:0046080];dUMP biosynthetic process [GO:0006226]	metal ion binding [GO:0046872];dUTP diphosphatase activity [GO:0004170]			1	0.999	4	120	120	120	3	4	3	4	3	4	1	4	3	2	3	3	2	1	2	1	3	2	4	2	3	4	1	3	2	2	3	4	2	3	1	2	3	3	3	2	2	3	2	6	2	4	2	4	0.0982543	0.707952	sp|B4E900|DUT_BURCJ	B4E900	DUT_BURCJ	dut	148	Burkholderia cenocepacia (strain ATCC BAA-245 / DSM 16553 / LM	3:Protein inferred from homology	Deoxyuridine 5'-triphosphate nucleotidohydrolase
26.4594	26.2962	26.5406	26.3691	25.8398	24.3546	NaN	26.1982	26.0765	NaN	26.4638	26.3439	25.3225	21.9471	26.3132	26.4169	24.4102	20.049	25.783	26.5678	26.0473	26.3603	25.47	26.5464	25.7974	NaN	NaN	26.2967	26.436	26.9453	NaN	26.0058	25.5791	24.684	25.6336	NaN	25.8813	25.1483	24.8863	25.1607	NaN	23.921	NaN	25.8715	ATP-dependent Clp protease adapter protein ClpS	clpS BceJ2315_26700 BCAL2731	BCAL2731	Burkholderia cenocepacia (strain ATCC BAA-245 / DSM 16553 / LMG 16656 / NCTC 13227 / J2315 / CF5610) (Burkholderia cepacia (strain J2315))	protein catabolic process [GO:0030163]	protein catabolic process [GO:0030163]				0.9982	0.999	3	34	34	34	1	1	0	0	2	2	1	1	1	0	0	1	1	0	0	1	2	0	0	1	2	1	1	1	1	0	0	1	1	1	0	0	1	1	1	0	1	1	1	1	0	1	0	2	0.464869	0.290709	sp|B4E904|CLPS_BURCJ	B4E904	CLPS_BURCJ	clpS	104	Burkholderia cenocepacia (strain ATCC BAA-245 / DSM 16553 / LM	3:Protein inferred from homology	ATP-dependent Clp protease adapter protein ClpS
28.5262	28.3247	28.3538	28.4054	28.5709	28.6622	28.64	28.5269	28.365	28.4069	28.4722	28.1525	27.9777	27.901	27.9687	27.9216	28.1528	27.9491	27.9353	28.0281	28.0959	28.0476	28.0259	28.1355	27.8434	27.8122	27.7673	27.752	27.7443	27.772	27.7545	27.7841	28.4441	28.4608	28.4326	28.3974	28.4326	28.4338	28.4587	28.5025	28.433	28.4236	28.4006	28.5008	Glucosamine-1-phosphate N-acetyltransferase (EC 2.3.1.157)];Bifunctional protein GlmU [Includes: UDP-N-acetylglucosamine pyrophosphorylase (EC 2.7.7.23) (N-acetylglucosamine-1-phosphate uridyltransferase)	glmU BceJ2315_06080 BCAL0612	BCAL0612	Burkholderia cenocepacia (strain ATCC BAA-245 / DSM 16553 / LMG 16656 / NCTC 13227 / J2315 / CF5610) (Burkholderia cepacia (strain J2315))	cell morphogenesis [GO:0000902];cell wall organization [GO:0071555];glucosamine-1-phosphate N-acetyltransferase activity [GO:0019134];lipid A biosynthetic process [GO:0009245];lipopolysaccharide biosynthetic process [GO:0009103];magnesium ion binding [GO:0000287];peptidoglycan biosynthetic process [GO:0009252];regulation of cell shape [GO:0008360];UDP-N-acetylglucosamine biosynthetic process [GO:0006048];UDP-N-acetylglucosamine diphosphorylase activity [GO:0003977];cytoplasm [GO:0005737]	cell wall organization [GO:0071555];lipid A biosynthetic process [GO:0009245];lipopolysaccharide biosynthetic process [GO:0009103];peptidoglycan biosynthetic process [GO:0009252];regulation of cell shape [GO:0008360];UDP-N-acetylglucosamine biosynthetic process [GO:0006048];cell morphogenesis [GO:0000902]	magnesium ion binding [GO:0000287];UDP-N-acetylglucosamine diphosphorylase activity [GO:0003977];glucosamine-1-phosphate N-acetyltransferase activity [GO:0019134]	cytoplasm [GO:0005737]	+	1	0.999	16	660	660	660	16	14	17	21	20	16	14	19	18	18	17	18	10	12	14	14	15	11	15	14	10	18	14	16	12	11	11	12	11	11	12	12	18	20	12	17	19	14	18	17	14	20	15	13	19.1335	0	sp|B4E935|GLMU_BURCJ	B4E935	GLMU_BURCJ	glmU	453	Burkholderia cenocepacia (strain ATCC BAA-245 / DSM 16553 / LM	3:Protein inferred from homology	Bifunctional protein GlmU
NaN	NaN	NaN	22.4781	NaN	NaN	NaN	25.5112	NaN	NaN	NaN	22.7983	NaN	NaN	NaN	NaN	NaN	22.6568	NaN	NaN	NaN	21.8052	20.9921	NaN	NaN	NaN	NaN	22.6069	NaN	NaN	NaN	NaN	24.477	NaN	NaN	NaN	24.293	NaN	25.2838	20.5286	21.573	NaN	24.5976	22.9411	UPF0178 protein BceJ2315_16760	BceJ2315_16760 BCAL1714	BCAL1714	Burkholderia cenocepacia (strain ATCC BAA-245 / DSM 16553 / LMG 16656 / NCTC 13227 / J2315 / CF5610) (Burkholderia cepacia (strain J2315))						0.9998	0.999	3	22	22	22	0	1	0	1	0	0	1	1	0	1	1	1	0	0	0	1	0	0	1	1	0	1	1	1	0	0	0	1	0	0	0	0	0	0	0	0	1	0	1	2	1	1	1	1	0.24299	0.48461	sp|B4E9B2|Y1676_BURCJ	B4E9B2	Y1676_BURCJ	BceJ2315_16760	150	Burkholderia cenocepacia (strain ATCC BAA-245 / DSM 16553 / LM	3:Protein inferred from homology	UPF0178 protein BceJ2315_16760
NaN	NaN	NaN	NaN	NaN	NaN	NaN	NaN	NaN	NaN	NaN	NaN	NaN	NaN	NaN	NaN	NaN	NaN	NaN	NaN	NaN	NaN	NaN	NaN	NaN	NaN	NaN	NaN	NaN	NaN	NaN	NaN	NaN	NaN	NaN	NaN	NaN	NaN	NaN	NaN	NaN	NaN	NaN	NaN	Cobalt-precorrin-5B C(1)-methyltransferase (EC 2.1.1.195) (Cobalt-precorrin-6A synthase)	cbiD BceJ2315_16910 BCAL1728	BCAL1728	Burkholderia cenocepacia (strain ATCC BAA-245 / DSM 16553 / LMG 16656 / NCTC 13227 / J2315 / CF5610) (Burkholderia cepacia (strain J2315))	cobalamin biosynthetic process [GO:0009236];methyltransferase activity [GO:0008168]	cobalamin biosynthetic process [GO:0009236]	methyltransferase activity [GO:0008168]			0.9978	0.999	2	2	2	2	0	0	0	0	0	0	0	1	0	0	0	0	0	0	0	0	0	0	0	1	0	0	0	0	0	0	0	0	0	0	0	0	0	0	0	0	0	0	0	0	0	0	0	0	0.0128189	0.935746	sp|B4E9C7|CBID_BURCJ	B4E9C7	CBID_BURCJ	cbiD	362	Burkholderia cenocepacia (strain ATCC BAA-245 / DSM 16553 / LM	3:Protein inferred from homology	Cobalt-precorrin-5B C(1)-methyltransferase
26.2615	25.8935	25.8577	25.8493	26.086	25.4742	25.7516	25.6156	26.2311	26.1238	26.1556	25.978	27.0533	26.5964	26.7289	26.3607	27.0904	26.7218	26.9992	26.7051	26.848	26.9231	26.9311	26.3943	26.6593	26.4685	26.311	26.4311	27.0563	26.9927	26.8892	26.944	26.1262	25.6353	25.9066	25.6777	25.5625	25.9089	25.9291	25.5524	25.8265	25.5758	25.427	25.8965	Tetraacyldisaccharide 4'-kinase (EC 2.7.1.130) (Lipid A 4'-kinase)	lpxK BceJ2315_26970 BCAL2759	BCAL2759	Burkholderia cenocepacia (strain ATCC BAA-245 / DSM 16553 / LMG 16656 / NCTC 13227 / J2315 / CF5610) (Burkholderia cepacia (strain J2315))	lipid A biosynthetic process [GO:0009245];tetraacyldisaccharide 4'-kinase activity [GO:0009029];ATP binding [GO:0005524]	lipid A biosynthetic process [GO:0009245]	tetraacyldisaccharide 4'-kinase activity [GO:0009029];ATP binding [GO:0005524]		+	1	0.999	12	79	79	79	2	0	0	1	2	3	1	1	2	1	1	2	5	1	2	1	2	3	5	1	1	4	2	2	5	0	1	2	3	3	1	3	1	1	1	3	1	1	2	1	0	2	0	3	11.5152	0	sp|B4E9F8|LPXK_BURCJ	B4E9F8	LPXK_BURCJ	lpxK	342	Burkholderia cenocepacia (strain ATCC BAA-245 / DSM 16553 / LM	3:Protein inferred from homology	Tetraacyldisaccharide 4'-kinase
26.7086	27.2658	27.353	27.3975	27.1342	27.2058	27.1874	27.1798	27.118	27.2499	27.4125	27.3295	26.7134	27.0282	26.7852	26.9806	27.3791	27.0403	27.0598	27.3472	27.1461	27.222	26.9639	27.356	27.0252	27.2403	27.273	27.3572	27.0931	27.2002	26.9543	27.1455	27.2017	27.1122	27.2334	27.2163	27.1116	26.9937	27.1664	27.0985	27.0828	27.0723	27.1126	27.1443	3-deoxy-manno-octulosonate cytidylyltransferase (EC 2.7.7.38) (CMP-2-keto-3-deoxyoctulosonic acid synthase) (CKS) (CMP-KDO synthase)	kdsB BceJ2315_26990 BCAL2761	BCAL2761	Burkholderia cenocepacia (strain ATCC BAA-245 / DSM 16553 / LMG 16656 / NCTC 13227 / J2315 / CF5610) (Burkholderia cepacia (strain J2315))	3-deoxy-manno-octulosonate cytidylyltransferase activity [GO:0008690];CMP-keto-3-deoxy-D-manno-octulosonic acid biosynthetic process [GO:0033468];lipopolysaccharide biosynthetic process [GO:0009103];cytoplasm [GO:0005737]	lipopolysaccharide biosynthetic process [GO:0009103];CMP-keto-3-deoxy-D-manno-octulosonic acid biosynthetic process [GO:0033468]	3-deoxy-manno-octulosonate cytidylyltransferase activity [GO:0008690]	cytoplasm [GO:0005737]		1	0.999	10	405	405	405	12	8	6	10	10	8	11	9	11	7	10	10	11	9	10	8	12	8	8	9	9	11	8	10	9	9	8	6	11	10	8	11	9	9	8	10	8	8	10	10	9	7	11	9	1.20447	0.0641345	sp|B4E9G0|KDSB_BURCJ	B4E9G0	KDSB_BURCJ	kdsB	263	Burkholderia cenocepacia (strain ATCC BAA-245 / DSM 16553 / LM	3:Protein inferred from homology	3-deoxy-manno-octulosonate cytidylyltransferase
31.2226	31.1728	31.1891	31.0173	31.0566	30.9876	30.914	30.8876	31.1881	31.1608	31.0301	31.1582	31.048	30.9868	30.8361	30.9749	30.8778	30.9621	30.7624	30.7847	30.8208	30.8274	30.7295	30.691	31.0251	31.0949	31.057	31.0165	30.6096	30.4819	30.4098	30.3851	31.1975	30.9235	31.1418	31.0095	30.9604	30.8051	30.9526	30.9629	31.0769	31.0187	31.161	31.1046	Adenylate kinase (AK) (EC 2.7.4.3) (ATP-AMP transphosphorylase) (ATP:AMP phosphotransferase) (Adenylate monophosphate kinase)	adk BceJ2315_27000 BCAL2762	BCAL2762	Burkholderia cenocepacia (strain ATCC BAA-245 / DSM 16553 / LMG 16656 / NCTC 13227 / J2315 / CF5610) (Burkholderia cepacia (strain J2315))	adenylate kinase activity [GO:0004017];AMP salvage [GO:0044209];ATP binding [GO:0005524];cytoplasm [GO:0005737]	AMP salvage [GO:0044209]	ATP binding [GO:0005524];adenylate kinase activity [GO:0004017]	cytoplasm [GO:0005737]	+	1	0.999	19	801	801	801	20	22	18	20	20	15	20	18	25	22	19	17	17	22	17	17	19	21	18	15	17	14	18	17	15	18	20	17	16	14	17	15	25	19	19	17	12	20	17	20	18	19	15	20	11.2343	0	sp|B4E9G1|KAD_BURCJ	B4E9G1	KAD_BURCJ	adk	220	Burkholderia cenocepacia (strain ATCC BAA-245 / DSM 16553 / LM	3:Protein inferred from homology	Adenylate kinase
24.9405	24.493	24.6184	24.5165	25.0858	25.0051	24.9684	24.2958	24.677	25.0385	25.4688	25.0274	24.6335	24.2238	25.2219	24.5642	25.4267	25.1188	25.5427	24.9383	25.0791	24.8665	25.6386	25.2475	24.7175	NaN	24.6288	24.3265	25.335	25.1494	25.2959	24.9987	25.3098	25.3718	NaN	25.0741	25.3859	25.3601	25.0929	25.3318	24.9263	25.0822	24.5503	24.6834	Lipid II flippase MurJ	murJ mviN BCAL2764	BCAL2764	Burkholderia cenocepacia (strain ATCC BAA-245 / DSM 16553 / LMG 16656 / NCTC 13227 / J2315 / CF5610) (Burkholderia cepacia (strain J2315))	cell wall organization [GO:0071555];peptidoglycan biosynthetic process [GO:0009252];plasma membrane [GO:0005886];regulation of cell shape [GO:0008360];transport [GO:0006810];integral component of membrane [GO:0016021]	peptidoglycan biosynthetic process [GO:0009252];regulation of cell shape [GO:0008360];transport [GO:0006810];cell wall organization [GO:0071555]		plasma membrane [GO:0005886];integral component of membrane [GO:0016021]	+	1	0.999	4	81	81	81	1	1	0	2	2	2	0	3	3	1	2	2	2	1	2	1	2	2	3	2	2	1	2	2	0	0	1	0	3	2	2	3	3	3	0	3	3	2	3	3	1	3	2	3	1.52165	0.0344803	sp|B4E9G3|MURJ_BURCJ	B4E9G3	MURJ_BURCJ	murJ	516	Burkholderia cenocepacia (strain ATCC BAA-245 / DSM 16553 / LM	1:Experimental evidence at protein level	Lipid II flippase MurJ
30.1913	30.7116	31.0734	26.3092	30.4348	30.6047	30.5034	30.4268	30.4112	30.3732	30.1149	26.6169	30.7536	30.7146	30.5622	30.6402	30.7239	30.4754	30.6784	24.1783	31.3166	30.4642	31.1806	30.8371	30.5738	30.797	29.5138	30.6426	25.9554	30.6339	30.7877	30.7137	30.9903	30.835	30.4899	30.7754	30.5351	30.9251	30.6805	29.722	30.4156	29.7434	29.7424	30.8262	30S ribosomal protein S20	rpsT BceJ2315_27030 BCAL2765	BCAL2765	Burkholderia cenocepacia (strain ATCC BAA-245 / DSM 16553 / LMG 16656 / NCTC 13227 / J2315 / CF5610) (Burkholderia cepacia (strain J2315))	rRNA binding [GO:0019843];structural constituent of ribosome [GO:0003735];translation [GO:0006412];ribosome [GO:0005840]	translation [GO:0006412]	structural constituent of ribosome [GO:0003735];rRNA binding [GO:0019843]	ribosome [GO:0005840]		1	0.999	4	152	152	152	5	2	2	3	4	3	5	4	4	3	2	2	4	3	2	4	5	5	4	2	4	4	3	5	3	2	3	2	0	4	5	1	6	5	5	6	3	2	4	2	3	6	4	2	0.156057	0.602447	sp|B4E9G4|RS20_BURCJ	B4E9G4	RS20_BURCJ	rpsT	90	Burkholderia cenocepacia (strain ATCC BAA-245 / DSM 16553 / LM	3:Protein inferred from homology	30S ribosomal protein S20
28.6852	29.2822	29.2905	29.42	29.6208	29.6015	29.4063	29.4184	29.2772	29.2008	29.3731	29.1705	29.7898	30.1429	30.1851	30.1911	30.3286	30.3167	30.3917	30.5032	29.6285	30.3838	30.3152	30.0651	30.0038	30.0907	29.9795	30.1434	30.178	30.1551	30.2773	30.1301	28.9064	28.8114	28.7808	28.6931	29.1125	29.0127	29.2253	29.1124	29.0148	28.938	28.9939	28.8909	Ornithine carbamoyltransferase (OTCase) (EC 2.1.3.3)	arcB BceJ2315_27050 BCAL2767	BCAL2767	Burkholderia cenocepacia (strain ATCC BAA-245 / DSM 16553 / LMG 16656 / NCTC 13227 / J2315 / CF5610) (Burkholderia cepacia (strain J2315))	amino acid binding [GO:0016597];arginine catabolic process to ornithine [GO:0019547];ornithine carbamoyltransferase activity [GO:0004585];cytoplasm [GO:0005737]	arginine catabolic process to ornithine [GO:0019547]	ornithine carbamoyltransferase activity [GO:0004585];amino acid binding [GO:0016597]	cytoplasm [GO:0005737]	+	1	0.999	13	858	858	858	13	22	15	24	15	15	15	17	13	19	19	14	18	27	31	28	23	29	28	29	22	29	20	24	22	25	18	27	19	22	20	24	16	18	15	13	15	13	13	15	13	15	12	14	15.5649	0	sp|B4E9G6|OTC_BURCJ	B4E9G6	OTC_BURCJ	arcB	309	Burkholderia cenocepacia (strain ATCC BAA-245 / DSM 16553 / LM	3:Protein inferred from homology	Ornithine carbamoyltransferase
29.7565	29.7147	29.7324	29.7484	29.6608	29.5507	29.5498	29.5568	29.6889	29.696	29.6824	29.599	29.8131	29.9596	29.6854	29.9354	29.6206	29.871	29.379	29.7977	29.5616	29.6523	29.3653	29.6285	29.7369	29.8376	29.9536	29.8496	29.3364	29.1007	29.0904	29.2058	29.4283	29.4182	29.4253	29.4026	29.3685	29.2143	29.3255	29.2876	29.4658	29.5121	29.5528	29.5593	UPF0234 protein BceJ2315_27070	BceJ2315_27070 BCAL2769	BCAL2769	Burkholderia cenocepacia (strain ATCC BAA-245 / DSM 16553 / LMG 16656 / NCTC 13227 / J2315 / CF5610) (Burkholderia cepacia (strain J2315))					+	1	0.999	11	353	353	353	11	8	5	8	7	10	9	8	9	10	9	7	9	9	8	8	9	9	6	6	5	10	7	8	7	6	8	9	5	5	7	10	9	8	8	8	6	9	10	9	8	7	10	9	9.70438	0	sp|B4E9G8|Y2707_BURCJ	B4E9G8	Y2707_BURCJ	BceJ2315_27070	161	Burkholderia cenocepacia (strain ATCC BAA-245 / DSM 16553 / LM	3:Protein inferred from homology	UPF0234 protein BceJ2315_27070
25.7793	25.0618	25.0763	24.5072	24.4259	25.4884	25.5181	25.0653	25.3411	24.7193	24.4081	24.9145	23.8527	24.7595	NaN	24.4302	24.339	24.6843	24.3299	24.1602	25.4845	24.8251	25.271	24.7321	23.438	NaN	25.0897	24.0473	NaN	25.3586	25.0571	24.9647	25.7958	25.1407	25.5628	25.9144	25.7728	26.1704	25.8849	25.5723	25.894	25.5628	25.3438	24.2751	Glycerol-3-phosphate acyltransferase (Acyl-PO4 G3P acyltransferase) (Acyl-phosphate--glycerol-3-phosphate acyltransferase) (G3P acyltransferase) (GPAT) (EC 2.3.1.n3) (Lysophosphatidic acid synthase) (LPA synthase)	plsY BceJ2315_27080 BCAL2770	BCAL2770	Burkholderia cenocepacia (strain ATCC BAA-245 / DSM 16553 / LMG 16656 / NCTC 13227 / J2315 / CF5610) (Burkholderia cepacia (strain J2315))	acyl-phosphate glycerol-3-phosphate acyltransferase activity [GO:0043772];phospholipid biosynthetic process [GO:0008654];plasma membrane [GO:0005886];integral component of membrane [GO:0016021]	phospholipid biosynthetic process [GO:0008654]	acyl-phosphate glycerol-3-phosphate acyltransferase activity [GO:0043772]	plasma membrane [GO:0005886];integral component of membrane [GO:0016021]	+	0.9998	0.999	3	54	54	54	1	2	1	1	1	2	1	1	2	1	1	1	1	1	0	1	1	1	1	1	2	1	1	1	1	0	2	1	0	2	1	1	1	3	1	2	2	2	2	1	2	1	1	1	2.7054	0.00375906	sp|B4E9G9|PLSY_BURCJ	B4E9G9	PLSY_BURCJ	plsY	213	Burkholderia cenocepacia (strain ATCC BAA-245 / DSM 16553 / LM	3:Protein inferred from homology	Glycerol-3-phosphate acyltransferase
30.4646	30.5601	30.4836	30.2244	28.2081	28.4017	28.365	28.2627	29.9425	30.0878	29.6623	29.9327	30.0057	30.2792	29.936	30.0066	28.8521	29.975	28.6645	29.555	28.4121	29.6636	28.5258	28.4584	30.1835	30.3491	30.3384	29.8608	28.4653	28.1984	28.4129	28.4267	28.8807	27.927	29.5054	28.3607	27.9877	27.9008	27.9567	27.7249	29.6632	28.2686	30.048	29.0426	Pyridoxine/pyridoxamine 5'-phosphate oxidase (EC 1.4.3.5) (PNP/PMP oxidase) (PNPOx) (Pyridoxal 5'-phosphate synthase)	pdxH BceJ2315_27200 BCAL2782	BCAL2782	Burkholderia cenocepacia (strain ATCC BAA-245 / DSM 16553 / LMG 16656 / NCTC 13227 / J2315 / CF5610) (Burkholderia cepacia (strain J2315))	pyridoxamine-phosphate oxidase activity [GO:0004733];pyridoxine biosynthetic process [GO:0008615];FMN binding [GO:0010181]	pyridoxine biosynthetic process [GO:0008615]	pyridoxamine-phosphate oxidase activity [GO:0004733];FMN binding [GO:0010181]		+	1	0.999	8	238	238	238	6	9	7	10	6	3	5	5	6	10	4	7	6	5	7	8	3	6	4	5	3	7	4	4	6	7	6	6	5	3	3	3	6	2	5	4	5	4	3	3	7	4	9	7	9.41085	0	sp|B4E9I1|PDXH_BURCJ	B4E9I1	PDXH_BURCJ	pdxH	214	Burkholderia cenocepacia (strain ATCC BAA-245 / DSM 16553 / LM	3:Protein inferred from homology	Pyridoxine/pyridoxamine 5'-phosphate oxidase
26.1921	26.4943	25.7126	27.4747	24.278	24.1379	24.9787	27.1611	25.5251	25.9614	25.5028	27.8138	26.8805	26.6277	26.8413	27.5718	26.0752	26.4856	25.5991	26.8428	24.0608	26.6986	24.8187	24.8928	27.4657	27.2136	27.7567	27.5826	23.5969	25.1145	24.9174	24.9254	23.2171	23.8711	20.9769	NaN	NaN	NaN	23.9521	24.1321	25.2386	24.6957	24.9062	24.9667	Kynurenine formamidase (KFA) (KFase) (EC 3.5.1.9) (Arylformamidase) (N-formylkynurenine formamidase) (FKF)	kynB BceJ2315_27280 BCAL2790	BCAL2790	Burkholderia cenocepacia (strain ATCC BAA-245 / DSM 16553 / LMG 16656 / NCTC 13227 / J2315 / CF5610) (Burkholderia cepacia (strain J2315))	anthranilate metabolic process [GO:0043420];formamidase activity [GO:0004328];tryptophan catabolic process to kynurenine [GO:0019441];arylformamidase activity [GO:0004061]	tryptophan catabolic process to kynurenine [GO:0019441];anthranilate metabolic process [GO:0043420]	formamidase activity [GO:0004328];arylformamidase activity [GO:0004061]		+	1	0.999	5	102	102	102	5	2	3	5	2	1	3	3	2	1	3	6	2	2	4	4	2	3	5	4	1	2	1	3	4	4	4	4	1	1	2	1	2	1	1	0	1	0	1	1	1	1	2	1	7.32333	3.9e-06	sp|B4E9I9|KYNB_BURCJ	B4E9I9	KYNB_BURCJ	kynB	213	Burkholderia cenocepacia (strain ATCC BAA-245 / DSM 16553 / LM	1:Experimental evidence at protein level	Kynurenine formamidase
28.3814	27.8903	27.9238	NaN	26.9962	26.8582	26.695	NaN	27.8327	27.5144	27.3294	NaN	28.9296	28.5419	28.6573	28.4141	28.1817	28.2639	27.448	27.6935	27.2067	28.3215	27.2253	26.9514	29.1714	29.1842	29.0812	28.646	27.7563	27.3612	27.1705	26.9433	27.0347	26.2626	26.9886	26.4101	26.6587	26.3496	26.8053	26.6322	27.0022	26.622	27.2289	26.729	Tryptophan 2,3-dioxygenase (TDO) (EC 1.13.11.11) (Tryptamin 2,3-dioxygenase) (Tryptophan oxygenase) (TO) (TRPO) (Tryptophan pyrrolase) (Tryptophanase)	kynA BceJ2315_27300 BCAL2792	BCAL2792	Burkholderia cenocepacia (strain ATCC BAA-245 / DSM 16553 / LMG 16656 / NCTC 13227 / J2315 / CF5610) (Burkholderia cepacia (strain J2315))	metal ion binding [GO:0046872];protein homotetramerization [GO:0051289];tryptophan 2,3-dioxygenase activity [GO:0004833];tryptophan catabolic process to kynurenine [GO:0019441]";"heme binding [GO:0020037]	tryptophan catabolic process to kynurenine [GO:0019441];protein homotetramerization [GO:0051289]	metal ion binding [GO:0046872];tryptophan 2,3-dioxygenase activity [GO:0004833]";"heme binding [GO:0020037]			1	0.999	9	150	150	150	4	3	4	0	3	3	1	0	3	3	3	0	5	5	5	6	3	4	4	5	2	4	4	3	4	5	6	6	3	4	4	4	3	3	2	3	4	4	2	3	4	3	4	2	0.944444	0.106848	sp|B4E9J1|T23O_BURCJ	B4E9J1	T23O_BURCJ	kynA	311	Burkholderia cenocepacia (strain ATCC BAA-245 / DSM 16553 / LM	3:Protein inferred from homology	Tryptophan 2,3-dioxygenase
NaN	NaN	NaN	NaN	NaN	NaN	NaN	NaN	NaN	NaN	NaN	NaN	22.9768	NaN	NaN	NaN	25.4377	NaN	NaN	NaN	24.7813	NaN	25.8973	NaN	NaN	NaN	NaN	NaN	23.9485	NaN	NaN	NaN	NaN	NaN	NaN	NaN	NaN	NaN	NaN	NaN	NaN	NaN	NaN	NaN	Biotin synthase (EC 2.8.1.6)	bioB BceJ2315_06580 BCAL0664	BCAL0664	Burkholderia cenocepacia (strain ATCC BAA-245 / DSM 16553 / LMG 16656 / NCTC 13227 / J2315 / CF5610) (Burkholderia cepacia (strain J2315))	4 iron, 4 sulfur cluster binding [GO:0051539];biotin biosynthetic process [GO:0009102]";biotin synthase activity [GO:0004076];metal ion binding [GO:0046872];"2 iron, 2 sulfur cluster binding [GO:0051537]	biotin biosynthetic process [GO:0009102]	4 iron, 4 sulfur cluster binding [GO:0051539];biotin synthase activity [GO:0004076];metal ion binding [GO:0046872]";"2 iron, 2 sulfur cluster binding [GO:0051537]			0.9997	0.9984	2	6	6	6	0	0	0	0	0	0	0	0	0	0	0	0	0	0	0	0	2	0	1	0	1	0	1	0	0	0	0	0	1	0	0	0	0	0	0	0	0	0	0	0	0	0	0	0	0.780606	0.149571	sp|B4E9L4|BIOB_BURCJ	B4E9L4	BIOB_BURCJ	bioB	339	Burkholderia cenocepacia (strain ATCC BAA-245 / DSM 16553 / LM	3:Protein inferred from homology	Biotin synthase
NaN	NaN	NaN	NaN	NaN	NaN	NaN	NaN	NaN	NaN	NaN	21.7352	21.9002	22.0337	22.4598	NaN	21.9637	22.0881	22.7687	22.0787	NaN	22.1042	NaN	23.6689	NaN	NaN	NaN	NaN	23.6288	NaN	NaN	21.2979	NaN	NaN	NaN	NaN	NaN	NaN	NaN	NaN	NaN	NaN	21.8176	NaN	ATP-dependent dethiobiotin synthetase BioD (EC 6.3.3.3) (DTB synthetase) (DTBS) (Dethiobiotin synthase)	bioD BceJ2315_06590 BCAL0665	BCAL0665	Burkholderia cenocepacia (strain ATCC BAA-245 / DSM 16553 / LMG 16656 / NCTC 13227 / J2315 / CF5610) (Burkholderia cepacia (strain J2315))	ATP binding [GO:0005524];biotin biosynthetic process [GO:0009102];dethiobiotin synthase activity [GO:0004141];magnesium ion binding [GO:0000287];cytoplasm [GO:0005737]	biotin biosynthetic process [GO:0009102]	dethiobiotin synthase activity [GO:0004141];magnesium ion binding [GO:0000287];ATP binding [GO:0005524]	cytoplasm [GO:0005737]		1	0.999	3	18	18	18	0	0	0	0	0	0	0	0	0	0	0	1	1	1	1	0	1	2	2	1	0	2	0	1	1	0	0	0	1	0	0	1	0	0	0	0	0	1	0	0	0	0	1	0	0.0603641	0.788337	sp|B4E9L5|BIOD_BURCJ	B4E9L5	BIOD_BURCJ	bioD	239	Burkholderia cenocepacia (strain ATCC BAA-245 / DSM 16553 / LM	3:Protein inferred from homology	ATP-dependent dethiobiotin synthetase BioD
NaN	NaN	NaN	NaN	NaN	NaN	NaN	NaN	NaN	NaN	NaN	NaN	NaN	NaN	NaN	NaN	NaN	NaN	22.0137	NaN	NaN	NaN	NaN	22.2122	NaN	NaN	NaN	NaN	NaN	22.85	NaN	21.9536	NaN	NaN	NaN	NaN	NaN	NaN	NaN	NaN	NaN	NaN	NaN	NaN	8-amino-7-oxononanoate synthase (AONS) (EC 2.3.1.47) (7-keto-8-amino-pelargonic acid synthase) (7-KAP synthase) (KAPA synthase) (8-amino-7-ketopelargonate synthase)	bioF BceJ2315_06600 BCAL0666	BCAL0666	Burkholderia cenocepacia (strain ATCC BAA-245 / DSM 16553 / LMG 16656 / NCTC 13227 / J2315 / CF5610) (Burkholderia cepacia (strain J2315))	biotin biosynthetic process [GO:0009102];pyridoxal phosphate binding [GO:0030170];8-amino-7-oxononanoate synthase activity [GO:0008710]	biotin biosynthetic process [GO:0009102]	pyridoxal phosphate binding [GO:0030170];8-amino-7-oxononanoate synthase activity [GO:0008710]			1	0.999	3	10	10	10	0	0	0	0	0	0	0	0	0	0	0	0	0	0	0	0	0	0	2	0	0	0	0	2	0	0	0	0	1	2	0	2	0	0	0	0	0	0	0	0	1	0	0	0	0.371316	0.357571	sp|B4E9L6|BIOF_BURCJ	B4E9L6	BIOF_BURCJ	bioF	394	Burkholderia cenocepacia (strain ATCC BAA-245 / DSM 16553 / LM	3:Protein inferred from homology	8-amino-7-oxononanoate synthase
28.8723	29.1969	29.2743	29.2628	28.959	29.2164	29.2093	29.2105	29.2129	29.3659	29.4279	29.3785	29.0242	29.1581	29.3261	29.2445	29.2077	29.0943	29.3393	29.2888	29.3421	29.1163	29.2882	29.2484	29.0416	29.1266	29.0663	28.9111	28.7238	28.7969	28.7773	28.871	29.0182	29.1018	28.9982	29.031	28.8917	28.9801	28.903	28.912	29.2553	29.342	29.3246	29.3529	Arginine--tRNA ligase (EC 6.1.1.19) (Arginyl-tRNA synthetase) (ArgRS)	argS BceJ2315_06730 BCAL0679	BCAL0679	Burkholderia cenocepacia (strain ATCC BAA-245 / DSM 16553 / LMG 16656 / NCTC 13227 / J2315 / CF5610) (Burkholderia cepacia (strain J2315))	arginine-tRNA ligase activity [GO:0004814];arginyl-tRNA aminoacylation [GO:0006420];ATP binding [GO:0005524];cytoplasm [GO:0005737]	arginyl-tRNA aminoacylation [GO:0006420]	ATP binding [GO:0005524];arginine-tRNA ligase activity [GO:0004814]	cytoplasm [GO:0005737]	+	1	0.999	36	1815	1815	1815	39	44	41	45	47	49	46	43	40	44	46	54	39	40	38	41	41	44	45	39	43	43	43	45	39	38	31	34	31	35	42	31	37	44	42	39	34	44	40	40	47	47	41	40	7.15894	3.84e-06	sp|B4E9M9|SYR_BURCJ	B4E9M9	SYR_BURCJ	argS	593	Burkholderia cenocepacia (strain ATCC BAA-245 / DSM 16553 / LM	3:Protein inferred from homology	Arginine--tRNA ligase
NaN	NaN	NaN	NaN	25.5289	NaN	21.83	NaN	25.9647	NaN	NaN	22.5602	26.0826	NaN	21.9066	22.7256	24.8665	22.2342	22.7947	22.8405	25.6817	NaN	NaN	22.459	NaN	NaN	22.9219	22.3262	26.6519	25.2397	NaN	22.4878	NaN	NaN	22.7387	23.1792	22.8447	23.1879	22.3862	22.9142	22.939	NaN	22.6831	23.0298	Type III pantothenate kinase (EC 2.7.1.33) (PanK-III) (Pantothenic acid kinase)	coaX BceJ2315_06870 BCAL0693	BCAL0693	Burkholderia cenocepacia (strain ATCC BAA-245 / DSM 16553 / LMG 16656 / NCTC 13227 / J2315 / CF5610) (Burkholderia cepacia (strain J2315))	ATP binding [GO:0005524];coenzyme A biosynthetic process [GO:0015937];pantothenate kinase activity [GO:0004594];cytoplasm [GO:0005737]	coenzyme A biosynthetic process [GO:0015937]	pantothenate kinase activity [GO:0004594];ATP binding [GO:0005524]	cytoplasm [GO:0005737]		1	0.999	6	56	56	56	0	0	1	0	1	0	1	1	2	2	1	2	1	0	2	4	2	1	1	1	1	1	1	1	1	1	1	2	2	0	1	1	0	0	1	2	4	2	3	2	2	2	1	1	0.113969	0.677548	sp|B4E9P3|COAX_BURCJ	B4E9P3	COAX_BURCJ	coaX	266	Burkholderia cenocepacia (strain ATCC BAA-245 / DSM 16553 / LM	1:Experimental evidence at protein level	Type III pantothenate kinase
30.0834	30.3791	30.3269	30.405	30.2023	30.2639	30.2537	30.314	30.0755	30.2168	30.2467	30.274	29.9517	30.1113	30.2668	30.2463	29.94	30.1565	30.1183	30.2485	29.8977	30.1191	29.9704	30.0124	30.1155	30.1492	30.1752	30.2704	29.6548	29.8044	29.806	29.7502	30.2886	30.1664	30.3732	30.3111	30.2221	30.2034	30.2375	30.2798	30.2372	30.1301	30.2513	30.247	2,3-bisphosphoglycerate-dependent phosphoglycerate mutase (BPG-dependent PGAM) (PGAM) (Phosphoglyceromutase) (dPGM) (EC 5.4.2.11)	gpmA BceJ2315_07320 BCAL0739	BCAL0739	Burkholderia cenocepacia (strain ATCC BAA-245 / DSM 16553 / LMG 16656 / NCTC 13227 / J2315 / CF5610) (Burkholderia cepacia (strain J2315))	gluconeogenesis [GO:0006094];glycolytic process [GO:0006096];phosphoglycerate mutase activity [GO:0004619]	glycolytic process [GO:0006096];gluconeogenesis [GO:0006094]	phosphoglycerate mutase activity [GO:0004619]		+	1	0.999	17	913	913	913	21	26	25	24	23	21	19	23	22	23	26	24	23	18	24	18	21	21	16	21	13	21	20	16	16	18	18	18	17	16	17	18	26	24	22	20	24	20	19	19	24	25	18	25	7.19051	3.85e-06	sp|B4EA64|GPMA_BURCJ	B4EA64	GPMA_BURCJ	gpmA	248	Burkholderia cenocepacia (strain ATCC BAA-245 / DSM 16553 / LM	3:Protein inferred from homology	2,3-bisphosphoglycerate-dependent phosphoglycerate mutase
28.8005	28.1081	28.1001	27.9684	28.2659	27.7688	27.6849	27.9374	28.3106	27.9146	28.167	28.1297	28.6338	27.7195	27.9481	28.7429	28.5092	27.8055	28.9186	28.3656	27.9346	28.1148	27.6138	27.833	28.4307	27.9472	28.0017	27.8747	27.8785	27.9564	27.7213	27.9272	27.7647	28.3819	27.9507	27.2167	27.3271	27.2618	26.9671	27.2375	27.3425	27.4031	27.4068	27.4732	Protein-export protein SecB	secB BceJ2315_07350 BCAL0742	BCAL0742	Burkholderia cenocepacia (strain ATCC BAA-245 / DSM 16553 / LMG 16656 / NCTC 13227 / J2315 / CF5610) (Burkholderia cepacia (strain J2315))	protein tetramerization [GO:0051262];protein transport [GO:0015031];unfolded protein binding [GO:0051082];cytoplasm [GO:0005737]	protein transport [GO:0015031];protein tetramerization [GO:0051262]	unfolded protein binding [GO:0051082]	cytoplasm [GO:0005737]	+	1	0.999	9	342	342	342	8	9	7	7	8	9	8	10	10	8	8	10	8	9	8	12	10	10	14	8	2	9	7	7	8	9	8	6	7	10	6	8	7	9	7	5	6	7	6	6	5	4	5	7	3.95036	0.000331544	sp|B4EA67|SECB_BURCJ	B4EA67	SECB_BURCJ	secB	163	Burkholderia cenocepacia (strain ATCC BAA-245 / DSM 16553 / LM	3:Protein inferred from homology	Protein-export protein SecB
26.6563	26.9109	26.9958	26.8703	26.8997	26.7727	26.8844	26.8889	26.891	26.899	26.8804	26.9565	26.9591	26.5994	27.1198	26.6524	26.9756	26.5909	26.8043	26.7277	27.0284	26.7951	26.9716	26.5912	26.6876	26.6844	26.6935	26.8007	26.2574	26.5658	26.5745	26.435	26.5086	26.5791	27.0004	26.3782	26.5856	26.4707	25.7179	26.3216	26.3385	26.3088	26.1676	26.3672	Glycerol-3-phosphate dehydrogenase [NAD(P)+] (EC 1.1.1.94) (NAD(P)H-dependent glycerol-3-phosphate dehydrogenase)	gpsA BceJ2315_07360 BCAL0743	BCAL0743	Burkholderia cenocepacia (strain ATCC BAA-245 / DSM 16553 / LMG 16656 / NCTC 13227 / J2315 / CF5610) (Burkholderia cepacia (strain J2315))	carbohydrate metabolic process [GO:0005975];glycerol-3-phosphate catabolic process [GO:0046168];glycerol-3-phosphate dehydrogenase [NAD(P)+] activity [GO:0047952];glycerol-3-phosphate dehydrogenase [NAD+] activity [GO:0004367];glycerol-3-phosphate dehydrogenase [NADP+] activity [GO:0036439];glycerophospholipid metabolic process [GO:0006650];NAD binding [GO:0051287];phospholipid biosynthetic process [GO:0008654];glycerol-3-phosphate dehydrogenase complex [GO:0009331]	glycerol-3-phosphate catabolic process [GO:0046168];glycerophospholipid metabolic process [GO:0006650];phospholipid biosynthetic process [GO:0008654];carbohydrate metabolic process [GO:0005975]	glycerol-3-phosphate dehydrogenase [NAD+] activity [GO:0004367];glycerol-3-phosphate dehydrogenase [NADP+] activity [GO:0036439];NAD binding [GO:0051287];glycerol-3-phosphate dehydrogenase [NAD(P)+] activity [GO:0047952]	glycerol-3-phosphate dehydrogenase complex [GO:0009331]	+	1	0.999	15	440	440	440	14	11	10	5	11	11	8	10	14	13	11	9	10	12	7	8	14	10	11	7	10	10	7	8	17	13	11	11	11	10	8	8	10	9	7	7	12	10	10	8	10	8	9	10	4.31748	0.000157303	sp|B4EA68|GPDA_BURCJ	B4EA68	GPDA_BURCJ	gpsA	332	Burkholderia cenocepacia (strain ATCC BAA-245 / DSM 16553 / LM	3:Protein inferred from homology	Glycerol-3-phosphate dehydrogenase [NAD(P)+]
27.6444	28.2764	28.3486	28.5058	28.438	28.3119	28.2932	28.5273	28.2303	28.3574	28.2989	28.3436	27.3021	27.3338	27.5947	27.5699	27.8881	27.5784	27.8859	27.8548	27.7543	27.5927	27.7368	27.9084	27.5912	27.5243	27.4775	27.6082	27.7111	27.8413	27.9332	27.9107	28.294	28.2073	28.2069	28.2018	28.1145	28.0759	28.0039	28.225	27.9113	28.077	27.988	28.0094	Ribosomal protein S12 methylthiotransferase RimO (S12 MTTase) (S12 methylthiotransferase) (EC 2.8.4.4) (Ribosomal protein S12 (aspartate-C(3))-methylthiotransferase) (Ribosome maturation factor RimO)	rimO BceJ2315_18190 BCAL1856	BCAL1856	Burkholderia cenocepacia (strain ATCC BAA-245 / DSM 16553 / LMG 16656 / NCTC 13227 / J2315 / CF5610) (Burkholderia cepacia (strain J2315))	4 iron, 4 sulfur cluster binding [GO:0051539];metal ion binding [GO:0046872];peptidyl-L-beta-methylthioaspartic acid biosynthetic process from peptidyl-aspartic acid [GO:0018339];transferase activity [GO:0016740];tRNA modification [GO:0006400]";"cytoplasm [GO:0005737]	tRNA modification [GO:0006400];peptidyl-L-beta-methylthioaspartic acid biosynthetic process from peptidyl-aspartic acid [GO:0018339]	metal ion binding [GO:0046872];transferase activity [GO:0016740]";"4 iron, 4 sulfur cluster binding [GO:0051539]	cytoplasm [GO:0005737]	+	1	0.999	19	883	883	883	13	18	18	20	25	21	21	26	25	22	24	25	13	17	16	18	18	17	18	22	12	19	16	16	19	19	13	16	19	20	24	17	22	22	26	28	24	24	25	21	24	21	21	18	9.57063	0	sp|B4EAF5|RIMO_BURCJ	B4EAF5	RIMO_BURCJ	rimO	453	Burkholderia cenocepacia (strain ATCC BAA-245 / DSM 16553 / LM	3:Protein inferred from homology	Ribosomal protein S12 methylthiotransferase RimO
29.158	29.3194	29.3506	29.3369	29.2335	29.2335	29.1595	29.0711	29.2055	29.2366	29.2375	29.2069	29.0761	29.023	29.3661	29.0002	29.0624	28.8726	29.2987	28.869	29.0957	28.9024	29.3554	28.9324	29.2249	29.2418	29.234	29.1753	29.0458	29.1103	29.0206	28.9914	29.517	29.5516	29.5208	29.4663	29.4647	29.4799	29.4485	29.372	29.3235	29.3073	29.2828	29.2678	ATP phosphoribosyltransferase regulatory subunit	hisZ BceJ2315_18370 BCAL1874	BCAL1874	Burkholderia cenocepacia (strain ATCC BAA-245 / DSM 16553 / LMG 16656 / NCTC 13227 / J2315 / CF5610) (Burkholderia cepacia (strain J2315))	histidine biosynthetic process [GO:0000105];cytoplasm [GO:0005737]	histidine biosynthetic process [GO:0000105]		cytoplasm [GO:0005737]	+	1	0.999	19	663	663	663	15	16	17	16	17	12	18	14	15	17	18	17	11	9	18	11	14	11	14	13	13	13	13	18	9	13	16	15	13	12	15	12	20	18	17	17	18	22	17	16	12	17	19	15	5.73918	1.24e-05	sp|B4EAH3|HISZ_BURCJ	B4EAH3	HISZ_BURCJ	hisZ	382	Burkholderia cenocepacia (strain ATCC BAA-245 / DSM 16553 / LM	3:Protein inferred from homology	ATP phosphoribosyltransferase regulatory subunit
27.2907	27.9883	28.5304	28.2221	27.8996	28.6453	28.317	28.2673	28.0057	28.4886	28.5504	28.3719	28.2928	27.9025	28.4718	28.1059	28.3482	28.3699	28.5719	28.2042	28.4431	28.1038	28.6163	28.3632	27.3103	28.2401	28.1636	28.2144	26.7702	28.1546	27.9748	28.1313	28.8639	28.788	28.4287	28.4612	28.6146	28.5037	28.3471	28.3296	28.4471	28.3125	28.3355	28.2073	UPF0307 protein BceJ2315_28530	BceJ2315_28530 BCAL2917	BCAL2917	Burkholderia cenocepacia (strain ATCC BAA-245 / DSM 16553 / LMG 16656 / NCTC 13227 / J2315 / CF5610) (Burkholderia cepacia (strain J2315))						1	0.999	9	261	261	261	7	6	3	5	5	6	7	6	6	8	6	7	5	9	7	5	4	5	6	6	7	6	6	6	4	4	5	5	6	5	5	5	4	7	7	5	7	9	5	6	8	5	7	8	1.28541	0.0545607	sp|B4EAM5|Y2853_BURCJ	B4EAM5	Y2853_BURCJ	BceJ2315_28530	203	Burkholderia cenocepacia (strain ATCC BAA-245 / DSM 16553 / LM	3:Protein inferred from homology	UPF0307 protein BceJ2315_28530
32.6233	32.7608	32.846	32.8832	32.7524	32.786	32.9247	33.1213	32.8758	32.8741	30.3502	32.9972	33.0008	32.8613	33.1752	32.8313	33.3001	33.0699	32.7263	32.8111	33.3413	33.02	32.9038	33.3808	32.5688	32.8386	32.6537	32.9542	32.7092	32.8286	33.0884	33.048	33.2551	33.167	32.9904	32.779	32.9341	32.922	33.0116	32.7633	32.5486	32.7078	32.8769	32.6562	50S ribosomal protein L19	rplS BceJ2315_28610 BCAL2925	BCAL2925	Burkholderia cenocepacia (strain ATCC BAA-245 / DSM 16553 / LMG 16656 / NCTC 13227 / J2315 / CF5610) (Burkholderia cepacia (strain J2315))	structural constituent of ribosome [GO:0003735];translation [GO:0006412];ribosome [GO:0005840]	translation [GO:0006412]	structural constituent of ribosome [GO:0003735]	ribosome [GO:0005840]		1	0.999	8	988	988	988	14	24	28	23	23	26	24	24	26	22	28	22	22	26	29	19	25	21	21	22	26	22	26	24	21	15	17	20	23	21	26	25	24	28	19	23	20	27	16	20	19	18	19	20	0.497659	0.270968	sp|B4EAN3|RL19_BURCJ	B4EAN3	RL19_BURCJ	rplS	130	Burkholderia cenocepacia (strain ATCC BAA-245 / DSM 16553 / LM	3:Protein inferred from homology	50S ribosomal protein L19
26.6496	26.5558	26.3417	26.23	26.9516	26.834	26.7268	26.454	26.7243	26.7585	26.8573	26.443	26.8919	26.3457	26.6496	25.6269	26.9733	25.4967	27.0041	26.093	27.1567	26.2348	27.2168	26.48	25.8169	25.7393	25.2375	25.8568	26.3442	25.5186	25.6706	25.8816	26.7409	25.6518	26.3611	25.8798	26.6494	26.2836	26.2096	26.4092	26.1964	26.6251	25.9775	26.5024	tRNA (guanine-N(1)-)-methyltransferase (EC 2.1.1.228) (M1G-methyltransferase) (tRNA [GM37] methyltransferase)	trmD BceJ2315_28620 BCAL2926	BCAL2926	Burkholderia cenocepacia (strain ATCC BAA-245 / DSM 16553 / LMG 16656 / NCTC 13227 / J2315 / CF5610) (Burkholderia cepacia (strain J2315))	tRNA (guanine(37)-N(1))-methyltransferase activity [GO:0052906];cytoplasm [GO:0005737]		tRNA (guanine(37)-N(1))-methyltransferase activity [GO:0052906]	cytoplasm [GO:0005737]	+	1	0.999	11	133	133	133	4	3	3	5	6	3	4	3	5	2	5	3	4	1	6	1	3	2	5	2	4	2	5	3	1	1	1	2	1	3	4	3	1	4	4	3	2	2	3	1	4	4	2	3	2.11578	0.0112574	sp|B4EAN4|TRMD_BURCJ	B4EAN4	TRMD_BURCJ	trmD	264	Burkholderia cenocepacia (strain ATCC BAA-245 / DSM 16553 / LM	3:Protein inferred from homology	tRNA (guanine-N(1)-)-methyltransferase
32.3754	33.3069	32.3986	33.2231	31.837	33.0205	33.5895	33.4928	33.1994	33.1909	33.1474	33.0211	32.7835	33.103	33.4459	33.1793	31.0354	32.8146	33.8447	33.6774	33.4837	33.2984	33.4053	33.3963	32.9494	33.4001	32.9378	33.1451	32.8036	33.3701	33.1867	33.415	33.5811	33.7153	33.6369	33.7635	33.0265	33.1073	32.9771	33.5725	32.9889	33.3469	32.8695	33.3483	30S ribosomal protein S16	rpsP BceJ2315_28640 BCAL2928	BCAL2928	Burkholderia cenocepacia (strain ATCC BAA-245 / DSM 16553 / LMG 16656 / NCTC 13227 / J2315 / CF5610) (Burkholderia cepacia (strain J2315))	structural constituent of ribosome [GO:0003735];translation [GO:0006412];ribosome [GO:0005840]	translation [GO:0006412]	structural constituent of ribosome [GO:0003735]	ribosome [GO:0005840]		1	0.999	6	623	623	623	10	13	12	10	11	11	13	17	16	14	13	14	14	15	11	12	13	14	20	15	13	16	14	19	11	12	12	16	13	14	12	12	18	20	15	20	15	13	12	16	11	21	16	14	0.235082	0.493289	sp|B4EAN6|RS16_BURCJ	B4EAN6	RS16_BURCJ	rpsP	84	Burkholderia cenocepacia (strain ATCC BAA-245 / DSM 16553 / LM	3:Protein inferred from homology	30S ribosomal protein S16
30.1993	30.0939	29.9449	30.0604	29.0687	29.0948	28.908	28.7194	30.0212	30.1977	30.032	30.0858	29.5546	30.1959	29.3298	29.8391	28.9585	30.4505	28.85	29.7238	27.7847	29.7382	28.0271	28.2346	30.1572	30.684	30.7798	30.1181	28.0267	28.1445	28.1351	27.9924	28.6161	28.2879	29.0214	28.4299	28.113	27.7481	28.4231	27.9037	29.2842	28.801	29.6005	29.1295	D-amino acid dehydrogenase (EC 1.4.99.-)	dadA BceJ2315_28690 BCAL2933	BCAL2933	Burkholderia cenocepacia (strain ATCC BAA-245 / DSM 16553 / LMG 16656 / NCTC 13227 / J2315 / CF5610) (Burkholderia cepacia (strain J2315))	D-alanine catabolic process [GO:0055130];D-amino-acid dehydrogenase activity [GO:0008718]	D-alanine catabolic process [GO:0055130]	D-amino-acid dehydrogenase activity [GO:0008718]		+	1	0.999	25	1131	1131	1131	27	34	34	42	22	24	22	24	30	42	35	40	21	36	26	32	23	36	24	30	15	34	14	16	31	39	40	37	15	15	15	13	18	15	25	14	19	14	16	17	31	21	27	26	9.21238	0	sp|B4EAP1|DADA_BURCJ	B4EAP1	DADA_BURCJ	dadA	428	Burkholderia cenocepacia (strain ATCC BAA-245 / DSM 16553 / LM	3:Protein inferred from homology	D-amino acid dehydrogenase
27.8507	28.8746	28.7352	28.6344	28.9793	28.9569	28.8157	28.7707	29.0673	29.2042	29.3011	29.3141	29.1659	29.0318	29.1272	29.1139	29.4397	29.2963	29.3385	29.3861	29.3568	29.3676	29.1765	29.3659	29.1844	29.1595	29.0472	29.1302	29.2921	29.3409	29.4057	29.331	28.9424	28.9587	28.8182	28.8359	28.6088	28.4991	28.5017	28.5033	28.7857	28.894	28.7915	28.8379	Phosphopantetheine adenylyltransferase (EC 2.7.7.3) (Dephospho-CoA pyrophosphorylase) (Pantetheine-phosphate adenylyltransferase) (PPAT)	coaD BceJ2315_07880 BCAL0795	BCAL0795	Burkholderia cenocepacia (strain ATCC BAA-245 / DSM 16553 / LMG 16656 / NCTC 13227 / J2315 / CF5610) (Burkholderia cepacia (strain J2315))	ATP binding [GO:0005524];coenzyme A biosynthetic process [GO:0015937];pantetheine-phosphate adenylyltransferase activity [GO:0004595];cytoplasm [GO:0005737]	coenzyme A biosynthetic process [GO:0015937]	pantetheine-phosphate adenylyltransferase activity [GO:0004595];ATP binding [GO:0005524]	cytoplasm [GO:0005737]	+	1	0.999	11	409	409	409	6	8	12	11	9	6	10	8	13	10	11	12	8	11	10	11	11	11	11	10	6	10	10	13	11	10	8	10	12	11	7	10	12	8	9	9	6	6	8	5	5	8	9	7	9.01107	0	sp|B4EAQ8|COAD_BURCJ	B4EAQ8	COAD_BURCJ	coaD	165	Burkholderia cenocepacia (strain ATCC BAA-245 / DSM 16553 / LM	3:Protein inferred from homology	Phosphopantetheine adenylyltransferase
27.7349	27.4373	28.2241	27.6061	27.5619	27.9167	28.179	27.7764	27.5723	27.579	28.0672	27.9091	27.4161	27.4113	27.3676	27.6284	28.2007	27.5509	28.3674	27.7107	28.3115	27.9002	28.6114	28.2672	26.7196	27.1928	27.3167	27.1595	27.8543	27.5426	27.4246	27.5593	27.9979	28.0936	27.8821	27.9958	27.8472	27.8416	27.9786	27.754	27.6274	28.0476	27.9036	27.8858	Peptidyl-tRNA hydrolase (PTH) (EC 3.1.1.29)	pth BceJ2315_07910 BCAL0798	BCAL0798	Burkholderia cenocepacia (strain ATCC BAA-245 / DSM 16553 / LMG 16656 / NCTC 13227 / J2315 / CF5610) (Burkholderia cepacia (strain J2315))	aminoacyl-tRNA hydrolase activity [GO:0004045];cytoplasm [GO:0005737]		aminoacyl-tRNA hydrolase activity [GO:0004045]	cytoplasm [GO:0005737]	+	1	0.999	11	156	156	156	1	3	0	4	4	4	2	4	5	6	3	3	3	5	3	1	3	3	6	5	6	2	3	5	4	1	5	4	3	4	4	4	4	5	5	4	5	3	2	1	2	6	3	3	4.72209	7.47e-05	sp|B4EAR1|PTH_BURCJ	B4EAR1	PTH_BURCJ	pth	199	Burkholderia cenocepacia (strain ATCC BAA-245 / DSM 16553 / LM	3:Protein inferred from homology	Peptidyl-tRNA hydrolase
28.2635	28.4794	28.5611	28.5055	28.5063	28.4127	28.5327	28.4791	28.7821	28.8606	28.7653	28.8443	27.9609	28.244	28.5453	28.2757	28.3723	28.2748	28.4566	28.4387	28.2454	28.2999	28.3747	28.2137	28.42	28.2985	28.1911	28.2655	28.3789	28.5631	28.4652	28.4055	28.4924	28.4787	28.4496	28.4315	28.4597	28.5407	28.4878	28.4989	28.5204	28.5847	28.5417	28.5584	4-diphosphocytidyl-2-C-methyl-D-erythritol kinase (CMK) (EC 2.7.1.148) (4-(cytidine-5'-diphospho)-2-C-methyl-D-erythritol kinase)	ispE BceJ2315_07940 BCAL0802	BCAL0802	Burkholderia cenocepacia (strain ATCC BAA-245 / DSM 16553 / LMG 16656 / NCTC 13227 / J2315 / CF5610) (Burkholderia cepacia (strain J2315))	ATP binding [GO:0005524];isopentenyl diphosphate biosynthetic process, methylerythritol 4-phosphate pathway [GO:0019288];terpenoid biosynthetic process [GO:0016114]";"4-(cytidine 5'-diphospho)-2-C-methyl-D-erythritol kinase activity [GO:0050515]	terpenoid biosynthetic process [GO:0016114]";"isopentenyl diphosphate biosynthetic process, methylerythritol 4-phosphate pathway [GO:0019288]	ATP binding [GO:0005524];4-(cytidine 5'-diphospho)-2-C-methyl-D-erythritol kinase activity [GO:0050515]		+	1	0.999	16	932	932	932	19	20	28	22	17	22	20	22	23	23	25	25	18	18	22	21	16	16	27	24	19	16	20	19	16	18	20	16	17	20	23	21	18	22	26	24	21	23	24	24	24	24	25	24	6.54214	3.48e-06	sp|B4EAR4|ISPE_BURCJ	B4EAR4	ISPE_BURCJ	ispE	293	Burkholderia cenocepacia (strain ATCC BAA-245 / DSM 16553 / LM	3:Protein inferred from homology	4-diphosphocytidyl-2-C-methyl-D-erythritol kinase
24.4376	26.0229	22.5279	25.659	NaN	26.1521	26.1164	25.8797	24.1928	26.2169	26.0933	26.3011	NaN	25.5773	25.6182	25.4414	NaN	25.4978	25.668	25.5703	25.6287	24.3113	25.9924	25.6564	23.9672	25.3596	25.5487	25.0874	24.1796	26.0739	26.0935	26.0138	26.1434	25.6682	25.7957	25.9673	26.18	26.3104	26.3245	25.814	26.2119	25.7294	25.9631	25.7798	Formamidopyrimidine-DNA glycosylase (Fapy-DNA glycosylase) (EC 3.2.2.23) (DNA-(apurinic or apyrimidinic site) lyase MutM) (AP lyase MutM) (EC 4.2.99.18)	mutM fpg BceJ2315_07970 BCAL0805	BCAL0805	Burkholderia cenocepacia (strain ATCC BAA-245 / DSM 16553 / LMG 16656 / NCTC 13227 / J2315 / CF5610) (Burkholderia cepacia (strain J2315))	base-excision repair [GO:0006284];DNA-(apurinic or apyrimidinic site) lyase activity [GO:0003906];nucleotide-excision repair [GO:0006289];oxidized purine nucleobase lesion DNA N-glycosylase activity [GO:0008534];zinc ion binding [GO:0008270];damaged DNA binding [GO:0003684]	nucleotide-excision repair [GO:0006289];base-excision repair [GO:0006284]	DNA-(apurinic or apyrimidinic site) lyase activity [GO:0003906];oxidized purine nucleobase lesion DNA N-glycosylase activity [GO:0008534];zinc ion binding [GO:0008270];damaged DNA binding [GO:0003684]			1	0.999	5	46	46	46	0	0	0	2	0	1	1	2	1	2	2	2	0	0	0	1	0	1	1	3	0	1	0	2	0	1	3	1	1	1	1	1	1	1	2	2	1	2	1	0	1	1	2	1	0.21607	0.518392	sp|B4EAR7|FPG_BURCJ	B4EAR7	FPG_BURCJ	mutM	275	Burkholderia cenocepacia (strain ATCC BAA-245 / DSM 16553 / LM	3:Protein inferred from homology	Formamidopyrimidine-DNA glycosylase
28.2577	28.0156	28.0097	27.9181	27.6721	27.962	27.7276	27.8137	28.0689	28.1089	28.1666	28.024	28.1585	28.1112	28.1004	28.217	27.9767	28.2214	27.8891	28.1972	27.7753	28.1508	27.7542	27.6947	28.4543	28.4662	28.5625	28.4173	28.0208	28.1415	28.1026	28.1977	26.9742	27.107	27.5807	27.1956	27.2844	27.2387	27.3937	27.3554	27.6705	27.3397	27.5535	27.478	Nucleotide-binding protein BceJ2315_08000	BceJ2315_08000 BCAL0808	BCAL0808	Burkholderia cenocepacia (strain ATCC BAA-245 / DSM 16553 / LMG 16656 / NCTC 13227 / J2315 / CF5610) (Burkholderia cepacia (strain J2315))	GTP binding [GO:0005525];ATP binding [GO:0005524]		GTP binding [GO:0005525];ATP binding [GO:0005524]		+	1	0.999	14	458	458	458	6	17	10	13	8	10	12	10	8	14	14	14	7	14	15	15	8	10	10	15	7	12	8	9	8	11	13	13	11	13	13	11	8	7	7	6	9	7	6	10	10	7	11	11	13.1331	0	sp|B4EAS0|Y800_BURCJ	B4EAS0	Y800_BURCJ	BceJ2315_08000	302	Burkholderia cenocepacia (strain ATCC BAA-245 / DSM 16553 / LM	3:Protein inferred from homology	Nucleotide-binding protein BceJ2315_08000
27.6803	27.5532	27.5615	27.4982	27.6532	27.6483	27.5513	27.5053	27.6955	27.71	27.5697	27.6672	28.0112	28.0902	27.6992	27.9146	27.7031	28.2693	27.5159	28.0234	27.7399	28.118	27.5987	27.5779	28.4405	28.5943	28.6905	28.307	28.0349	27.9259	27.9503	27.8317	26.9431	26.8551	27.0536	26.9769	27.2664	27.1037	27.3955	27.193	27.4253	27.2978	27.5613	27.2877	HPr kinase/phosphorylase (HPrK/P) (EC 2.7.11.-) (EC 2.7.4.-) (HPr(Ser) kinase/phosphorylase)	hprK BceJ2315_08010 BCAL0809	BCAL0809	Burkholderia cenocepacia (strain ATCC BAA-245 / DSM 16553 / LMG 16656 / NCTC 13227 / J2315 / CF5610) (Burkholderia cepacia (strain J2315))	ATP binding [GO:0005524];metal ion binding [GO:0046872];phosphorelay sensor kinase activity [GO:0000155];protein serine/threonine kinase activity [GO:0004674];regulation of carbohydrate metabolic process [GO:0006109];intracellular [GO:0005622]	regulation of carbohydrate metabolic process [GO:0006109]	metal ion binding [GO:0046872];phosphorelay sensor kinase activity [GO:0000155];protein serine/threonine kinase activity [GO:0004674];ATP binding [GO:0005524]	intracellular [GO:0005622]	+	1	0.999	18	614	614	614	14	14	11	10	15	12	15	17	13	14	12	15	13	15	19	14	15	17	14	18	11	17	14	19	13	20	16	13	11	13	17	16	8	10	11	9	14	11	15	11	14	16	15	13	11.9256	0	sp|B4EAS1|HPRK_BURCJ	B4EAS1	HPRK_BURCJ	hprK	322	Burkholderia cenocepacia (strain ATCC BAA-245 / DSM 16553 / LM	3:Protein inferred from homology	HPr kinase/phosphorylase
30.9143	31.4159	31.147	31.3181	31.2075	30.8647	31.124	30.9282	31.2637	31.2308	31.2219	32.0123	31.3047	31.0913	31.3356	31.6659	31.283	31.2531	31.217	31.235	31.1306	31.2193	30.8171	31.0646	31.3276	31.0449	31.0639	31.2349	30.981	31.3457	31.0458	31.2472	31.3211	31.4686	31.3943	31.1573	31.0487	31.0774	30.8125	31.0474	31.1618	31.1234	30.9392	31.1699	RNA-binding protein Hfq	hfq BceJ2315_18420 BCAL1879	BCAL1879	Burkholderia cenocepacia (strain ATCC BAA-245 / DSM 16553 / LMG 16656 / NCTC 13227 / J2315 / CF5610) (Burkholderia cepacia (strain J2315))	regulation of transcription, DNA-templated [GO:0006355]";"RNA binding [GO:0003723]	regulation of transcription, DNA-templated [GO:0006355]	RNA binding [GO:0003723]		+	1	0.999	9	505	505	505	12	16	12	14	13	6	9	8	17	11	11	18	12	15	15	14	13	9	9	11	6	12	8	8	12	11	11	10	12	13	11	13	17	11	12	8	9	12	8	9	9	12	13	13	1.33196	0.0497346	sp|B4EAW4|HFQ_BURCJ	B4EAW4	HFQ_BURCJ	hfq	79	Burkholderia cenocepacia (strain ATCC BAA-245 / DSM 16553 / LM	3:Protein inferred from homology	RNA-binding protein Hfq
28.4085	28.3415	28.3641	28.2172	28.5996	28.5801	28.3479	28.2646	28.6329	28.5664	28.551	28.4753	28.7194	28.5087	28.6587	28.4606	28.9429	28.6937	28.879	28.5787	28.8851	28.6845	28.971	28.7418	28.6252	28.5131	28.4973	28.4076	28.8995	28.8384	28.7501	28.6606	28.4905	28.3938	28.3255	28.3807	28.4659	28.4937	28.455	28.4259	28.4038	28.4737	28.4002	28.3408	GTPase Der (GTP-binding protein EngA)	der engA BceJ2315_18430 BCAL1880	BCAL1880	Burkholderia cenocepacia (strain ATCC BAA-245 / DSM 16553 / LMG 16656 / NCTC 13227 / J2315 / CF5610) (Burkholderia cepacia (strain J2315))	ribosome biogenesis [GO:0042254];GTP binding [GO:0005525]	ribosome biogenesis [GO:0042254]	GTP binding [GO:0005525]		+	1	0.999	22	798	758	798	15	20	18	17	16	20	19	17	22	20	24	14	13	17	22	19	19	19	16	16	18	19	17	19	17	15	16	18	14	21	20	19	18	21	16	18	18	17	19	20	20	19	17	19	6.80527	3.6e-06	sp|B4EAW5|DER_BURCJ	B4EAW5	DER_BURCJ	der	445	Burkholderia cenocepacia (strain ATCC BAA-245 / DSM 16553 / LM	3:Protein inferred from homology	GTPase Der
29.8797	29.9499	29.9158	29.9601	29.9505	29.9607	29.934	29.9012	30.0657	30.1346	30.1221	30.0105	30.0612	30.171	30.4272	30.1893	30.2964	30.1271	30.4151	30.3078	30.2646	30.2056	30.4045	30.3084	29.9839	29.9951	29.9869	29.9773	30.1079	30.021	30.0127	30.0034	30.1069	29.9951	29.9963	29.997	29.9958	29.9917	30.1012	29.9753	30.1108	30.086	30.0796	30.1119	Histidine--tRNA ligase (EC 6.1.1.21) (Histidyl-tRNA synthetase) (HisRS)	hisS BceJ2315_18460 BCAL1883	BCAL1883	Burkholderia cenocepacia (strain ATCC BAA-245 / DSM 16553 / LMG 16656 / NCTC 13227 / J2315 / CF5610) (Burkholderia cepacia (strain J2315))	ATP binding [GO:0005524];histidine-tRNA ligase activity [GO:0004821];histidyl-tRNA aminoacylation [GO:0006427];cytoplasm [GO:0005737]	histidyl-tRNA aminoacylation [GO:0006427]	histidine-tRNA ligase activity [GO:0004821];ATP binding [GO:0005524]	cytoplasm [GO:0005737]	+	1	0.999	30	1367	1367	1367	26	33	31	33	31	26	31	30	26	40	33	31	32	34	35	27	31	35	35	34	31	30	26	30	30	31	27	35	27	34	32	35	37	29	29	30	36	22	29	32	30	33	28	30	7.89896	4.27e-06	sp|B4EAW8|SYH_BURCJ	B4EAW8	SYH_BURCJ	hisS	446	Burkholderia cenocepacia (strain ATCC BAA-245 / DSM 16553 / LM	3:Protein inferred from homology	Histidine--tRNA ligase
29.9192	29.936	29.9903	30.135	29.9026	29.8305	29.9274	29.9874	30.1339	30.2197	30.2124	30.1829	30.0751	30.1005	30.3189	30.239	30.2056	30.1351	30.2479	30.3136	29.9953	30.1558	30.1933	30.166	29.9519	29.9494	29.9058	29.9425	29.8253	30.1363	30.1259	29.9894	30.0258	29.9711	30.0442	30.0053	30.0216	29.9324	29.8577	29.9759	30.0501	30.0092	30.059	30.1456	4-hydroxy-3-methylbut-2-en-1-yl diphosphate synthase (flavodoxin) (EC 1.17.7.3) (1-hydroxy-2-methyl-2-(E)-butenyl 4-diphosphate synthase)	ispG BceJ2315_18470 BCAL1884	BCAL1884	Burkholderia cenocepacia (strain ATCC BAA-245 / DSM 16553 / LMG 16656 / NCTC 13227 / J2315 / CF5610) (Burkholderia cepacia (strain J2315))	4-hydroxy-3-methylbut-2-en-1-yl diphosphate synthase activity [GO:0046429];iron ion binding [GO:0005506];isopentenyl diphosphate biosynthetic process, methylerythritol 4-phosphate pathway [GO:0019288];terpenoid biosynthetic process [GO:0016114]";"4 iron, 4 sulfur cluster binding [GO:0051539]	terpenoid biosynthetic process [GO:0016114]";"isopentenyl diphosphate biosynthetic process, methylerythritol 4-phosphate pathway [GO:0019288]	4 iron, 4 sulfur cluster binding [GO:0051539];iron ion binding [GO:0005506]";"4-hydroxy-3-methylbut-2-en-1-yl diphosphate synthase activity [GO:0046429]		+	1	0.999	25	1464	1464	1464	31	33	34	30	25	32	34	35	33	36	40	34	31	36	37	32	34	38	40	34	28	30	35	30	32	32	31	26	30	33	29	28	35	38	33	30	36	31	43	31	32	38	37	37	5.22618	2.29e-05	sp|B4EAW9|ISPG_BURCJ	B4EAW9	ISPG_BURCJ	ispG	434	Burkholderia cenocepacia (strain ATCC BAA-245 / DSM 16553 / LM	3:Protein inferred from homology	4-hydroxy-3-methylbut-2-en-1-yl diphosphate synthase (flavodoxin)
27.3048	27.3846	27.5319	27.4783	27.4056	27.3066	27.2053	27.1396	27.6238	27.6347	27.6911	27.906	27.2078	26.9596	27.3424	26.8345	27.3187	26.6964	27.4262	26.8179	27.1203	26.8017	27.3275	27.2922	26.7303	26.5915	26.3803	26.4505	26.7857	26.8103	26.6459	26.7147	27.6381	27.3674	27.4161	27.5688	27.283	27.1857	27.2237	27.0777	27.4533	27.4292	27.3622	27.3567	Dual-specificity RNA methyltransferase RlmN (EC 2.1.1.192) (23S rRNA (adenine(2503)-C(2))-methyltransferase) (23S rRNA m2A2503 methyltransferase) (Ribosomal RNA large subunit methyltransferase N) (tRNA (adenine(37)-C(2))-methyltransferase) (tRNA m2A37 methyltransferase)	rlmN BceJ2315_18490 BCAL1886	BCAL1886	Burkholderia cenocepacia (strain ATCC BAA-245 / DSM 16553 / LMG 16656 / NCTC 13227 / J2315 / CF5610) (Burkholderia cepacia (strain J2315))	4 iron, 4 sulfur cluster binding [GO:0051539];metal ion binding [GO:0046872];rRNA (adenine-C2-)-methyltransferase activity [GO:0070040];rRNA base methylation [GO:0070475];tRNA methylation [GO:0030488]";"cytoplasm [GO:0005737]	tRNA methylation [GO:0030488];rRNA base methylation [GO:0070475]	metal ion binding [GO:0046872];rRNA (adenine-C2-)-methyltransferase activity [GO:0070040]";"4 iron, 4 sulfur cluster binding [GO:0051539]	cytoplasm [GO:0005737]	+	1	0.999	13	329	326	329	7	9	8	7	6	7	7	12	6	11	9	7	2	5	9	6	8	6	11	7	5	9	7	9	5	3	5	4	3	5	6	9	11	9	9	12	6	10	7	8	11	10	8	8	8.76368	0	sp|B4EAX1|RLMN_BURCJ	B4EAX1	RLMN_BURCJ	rlmN	379	Burkholderia cenocepacia (strain ATCC BAA-245 / DSM 16553 / LM	3:Protein inferred from homology	Dual-specificity RNA methyltransferase RlmN
33.451	33.1986	33.1434	33.1239	33.2306	33.0382	32.7816	32.9087	33.3009	33.1658	32.8217	33.0866	33.244	33.1452	32.9511	32.9814	33.0643	32.7692	32.8485	32.6446	33.1634	32.7844	32.9648	32.9746	32.7813	32.9549	32.8981	32.9802	32.8613	32.7821	32.79	32.4188	33.4441	33.43	33.2771	33.2037	33.13	32.0353	33.0667	33.0491	33.1831	33.1858	33.2788	33.1605	Nucleoside diphosphate kinase (NDK) (NDP kinase) (EC 2.7.4.6) (Nucleoside-2-P kinase)	ndk BceJ2315_18500 BCAL1887	BCAL1887	Burkholderia cenocepacia (strain ATCC BAA-245 / DSM 16553 / LMG 16656 / NCTC 13227 / J2315 / CF5610) (Burkholderia cepacia (strain J2315))	ATP binding [GO:0005524];CTP biosynthetic process [GO:0006241];GTP biosynthetic process [GO:0006183];metal ion binding [GO:0046872];nucleoside diphosphate kinase activity [GO:0004550];UTP biosynthetic process [GO:0006228];cytoplasm [GO:0005737]	GTP biosynthetic process [GO:0006183];UTP biosynthetic process [GO:0006228];CTP biosynthetic process [GO:0006241]	metal ion binding [GO:0046872];nucleoside diphosphate kinase activity [GO:0004550];ATP binding [GO:0005524]	cytoplasm [GO:0005737]	+	1	0.999	10	515	515	515	9	14	11	16	13	7	11	13	10	12	15	14	16	13	14	14	10	9	12	13	8	14	7	7	15	12	10	10	7	12	10	10	10	24	13	12	12	8	8	11	14	9	14	12	2.25075	0.00885274	sp|B4EAX2|NDK_BURCJ	B4EAX2	NDK_BURCJ	ndk	141	Burkholderia cenocepacia (strain ATCC BAA-245 / DSM 16553 / LM	3:Protein inferred from homology	Nucleoside diphosphate kinase
27.2405	26.6416	26.5863	27.0619	26.1113	26.2278	26.7997	26.8228	24.7863	26.9151	26.7064	26.7365	25.8566	26.2922	26.7131	26.3378	26.9443	25.7421	26.5805	26.2741	26.0502	26.2945	26.4543	26.7171	25.8096	25.0682	26.1649	26.5836	25.3954	26.2627	26.2776	26.0862	26.6053	27.0374	26.7778	26.8285	26.9298	26.9911	26.6833	26.4109	26.5275	26.6169	26.5158	26.6914	Recombination protein RecR	recR BceJ2315_18600 BCAL1897	BCAL1897	Burkholderia cenocepacia (strain ATCC BAA-245 / DSM 16553 / LMG 16656 / NCTC 13227 / J2315 / CF5610) (Burkholderia cepacia (strain J2315))	DNA recombination [GO:0006310];DNA repair [GO:0006281];metal ion binding [GO:0046872];DNA binding [GO:0003677]	DNA repair [GO:0006281];DNA recombination [GO:0006310]	metal ion binding [GO:0046872];DNA binding [GO:0003677]			1	0.999	8	218	218	218	4	7	4	7	5	8	4	5	4	4	6	7	5	5	6	3	5	3	6	7	2	5	6	3	4	3	4	6	3	4	6	5	6	5	5	6	5	4	6	4	7	5	6	3	0.996299	0.0966365	sp|B4EAY2|RECR_BURCJ	B4EAY2	RECR_BURCJ	recR	198	Burkholderia cenocepacia (strain ATCC BAA-245 / DSM 16553 / LM	3:Protein inferred from homology	Recombination protein RecR
29.0627	29.4857	29.2404	29.2799	29.4178	29.2445	29.3049	29.2928	29.4856	29.2282	29.183	30.0108	29.1621	28.6054	28.8844	29.179	29.2574	28.655	29.3097	28.9406	29.2473	29.0965	28.1455	28.9933	29.0655	28.755	28.6224	29.0013	29.0776	29.1703	29.187	29.1882	29.2984	29.3727	29.1322	28.8214	29.0366	29.1251	28.6672	29.2891	28.903	28.6224	28.792	29.0138	Nucleoid-associated protein BceJ2315_18610	BceJ2315_18610 BCAL1898	BCAL1898	Burkholderia cenocepacia (strain ATCC BAA-245 / DSM 16553 / LMG 16656 / NCTC 13227 / J2315 / CF5610) (Burkholderia cepacia (strain J2315))	DNA binding [GO:0003677];nucleoid [GO:0009295];cytoplasm [GO:0005737]		DNA binding [GO:0003677]	nucleoid [GO:0009295];cytoplasm [GO:0005737]	+	1	0.999	9	431	431	431	10	12	10	8	13	8	13	10	7	9	11	18	9	11	9	12	8	9	15	8	5	11	9	13	3	6	9	6	6	10	14	6	8	12	11	10	14	10	5	9	12	11	11	10	1.53105	0.0339501	sp|B4EAY3|Y1861_BURCJ	B4EAY3	Y1861_BURCJ	BceJ2315_18610	108	Burkholderia cenocepacia (strain ATCC BAA-245 / DSM 16553 / LM	3:Protein inferred from homology	Nucleoid-associated protein BceJ2315_18610
31.0119	30.8847	30.8542	30.9876	31.1375	30.9146	31.1899	31.2634	30.9698	30.7335	30.8764	30.8353	30.7911	31.0652	31.112	31.3513	31.4785	30.8819	31.5383	31.41	31.7097	31.0432	31.4552	31.811	31.0416	31.1792	30.9942	31.119	31.1197	31.0716	31.3175	31.4657	31.5311	31.3888	31.3734	31.563	31.3092	31.5052	31.1846	31.6844	31.1325	31.4479	31.2946	31.5989	50S ribosomal protein L31 type B	rpmE2 BceJ2315_18690 BCAL1905	BCAL1905	Burkholderia cenocepacia (strain ATCC BAA-245 / DSM 16553 / LMG 16656 / NCTC 13227 / J2315 / CF5610) (Burkholderia cepacia (strain J2315))	structural constituent of ribosome [GO:0003735];translation [GO:0006412];ribosome [GO:0005840]	translation [GO:0006412]	structural constituent of ribosome [GO:0003735]	ribosome [GO:0005840]	+	1	0.999	5	367	367	367	6	6	7	9	10	12	7	8	11	5	5	8	9	8	6	9	8	10	11	8	9	9	10	12	5	8	4	7	8	8	9	8	10	11	9	13	8	6	8	9	9	9	8	7	3.55148	0.000672686	sp|B4EAZ1|RL31B_BURCJ	B4EAZ1	RL31B_BURCJ	rpmE2	86	Burkholderia cenocepacia (strain ATCC BAA-245 / DSM 16553 / LM	3:Protein inferred from homology	50S ribosomal protein L31 type B
30.6942	30.7928	30.7163	30.8349	30.7834	30.6877	30.7216	30.7839	30.694	30.8139	30.8094	30.6938	29.9967	30.0104	30.0594	30.0819	30.1633	30.1119	30.0109	30.152	30.1267	30.0778	30.0985	30.1014	30.1485	30.0895	30.0268	30.0743	29.8343	30.1464	30.0159	29.9382	30.5164	30.5749	30.4142	30.3216	30.387	30.2938	30.2898	30.2894	30.3144	30.4097	30.3832	30.3783	ADP-L-glycero-D-manno-heptose-6-epimerase (EC 5.1.3.20) (ADP-L-glycero-beta-D-manno-heptose-6-epimerase) (ADP-glyceromanno-heptose 6-epimerase) (ADP-hep 6-epimerase) (AGME)	hldD BceJ2315_28800 BCAL2944	BCAL2944	Burkholderia cenocepacia (strain ATCC BAA-245 / DSM 16553 / LMG 16656 / NCTC 13227 / J2315 / CF5610) (Burkholderia cepacia (strain J2315))	ADP-L-glycero-beta-D-manno-heptose biosynthetic process [GO:0097171];carbohydrate metabolic process [GO:0005975];NADP binding [GO:0050661];ADP-glyceromanno-heptose 6-epimerase activity [GO:0008712]	carbohydrate metabolic process [GO:0005975];ADP-L-glycero-beta-D-manno-heptose biosynthetic process [GO:0097171]	NADP binding [GO:0050661];ADP-glyceromanno-heptose 6-epimerase activity [GO:0008712]		+	1	0.999	21	1420	1420	1420	33	41	37	40	37	34	38	41	35	38	36	38	24	24	31	28	32	24	32	37	27	29	25	33	33	27	29	26	28	33	27	28	33	32	37	34	35	36	29	34	29	32	31	33	18.9809	0	sp|B4EB34|HLDD_BURCJ	B4EB34	HLDD_BURCJ	hldD	330	Burkholderia cenocepacia (strain ATCC BAA-245 / DSM 16553 / LM	3:Protein inferred from homology	ADP-L-glycero-D-manno-heptose-6-epimerase
28.0614	27.6947	27.741	27.5361	28.2786	28.0378	27.9374	27.7447	28.2304	27.8298	27.87	27.7418	28.1244	27.4063	27.7422	27.2227	28.4793	27.5414	28.2598	27.5192	28.5165	27.7885	28.4789	28.269	27.2457	27.0898	26.9958	27.192	27.9621	27.8239	27.5979	27.6051	28.2553	28.1125	27.7646	27.9015	27.873	27.7878	27.8437	27.7638	27.692	27.924	27.4873	27.6213	Integration host factor subunit beta (IHF-beta)	ihfB himD BceJ2315_28850 BCAL2949	BCAL2949	Burkholderia cenocepacia (strain ATCC BAA-245 / DSM 16553 / LMG 16656 / NCTC 13227 / J2315 / CF5610) (Burkholderia cepacia (strain J2315))	DNA binding [GO:0003677];DNA recombination [GO:0006310];regulation of transcription, DNA-templated [GO:0006355];regulation of translation [GO:0006417];transcription, DNA-templated [GO:0006351]";"chromosome [GO:0005694]	regulation of transcription, DNA-templated [GO:0006355];regulation of translation [GO:0006417];transcription, DNA-templated [GO:0006351]";"DNA recombination [GO:0006310]	DNA binding [GO:0003677]	chromosome [GO:0005694]	+	1	0.999	6	104	104	104	4	3	2	3	3	1	1	1	3	1	2	3	3	4	3	4	6	1	3	1	4	3	1	3	2	2	2	2	3	2	2	3	1	2	2	3	2	2	1	3	2	3	0	2	3.43913	0.000853659	sp|B4EB39|IHFB_BURCJ	B4EB39	IHFB_BURCJ	ihfB	107	Burkholderia cenocepacia (strain ATCC BAA-245 / DSM 16553 / LM	3:Protein inferred from homology	Integration host factor subunit beta
28.2052	28.5205	28.5042	28.4447	28.771	28.6964	28.5376	28.4555	28.495	28.5083	28.5262	28.4512	28.4234	28.1759	28.4407	28.1904	28.5613	28.2506	28.5349	28.3891	28.6445	28.3267	28.6013	28.4857	28.3311	28.1997	28.2452	28.2291	28.389	28.3129	28.2614	28.2199	28.763	28.7091	28.4459	28.5497	28.6164	28.4692	28.6364	28.5112	28.4024	28.5692	28.3335	28.4595	Cytidylate kinase (CK) (EC 2.7.4.25) (Cytidine monophosphate kinase) (CMP kinase)	cmk BceJ2315_28870 BCAL2951	BCAL2951	Burkholderia cenocepacia (strain ATCC BAA-245 / DSM 16553 / LMG 16656 / NCTC 13227 / J2315 / CF5610) (Burkholderia cepacia (strain J2315))	ATP binding [GO:0005524];cytidylate kinase activity [GO:0004127];cytoplasm [GO:0005737]		cytidylate kinase activity [GO:0004127];ATP binding [GO:0005524]	cytoplasm [GO:0005737]	+	1	0.999	11	321	321	321	7	10	8	7	9	10	8	8	6	8	3	7	8	9	6	6	12	8	7	9	10	7	6	8	6	5	6	7	7	7	6	7	9	6	7	6	9	6	7	7	6	9	5	6	3.39294	0.00095091	sp|B4EB41|KCY_BURCJ	B4EB41	KCY_BURCJ	cmk	228	Burkholderia cenocepacia (strain ATCC BAA-245 / DSM 16553 / LM	3:Protein inferred from homology	Cytidylate kinase
28.4622	28.581	28.7774	28.643	29.0348	28.7784	28.7541	28.6928	28.7504	28.6782	28.7102	28.6078	28.6835	28.5564	28.5029	28.4856	28.7376	28.4894	28.5355	28.6043	28.8132	28.4576	28.5867	28.5773	28.5088	28.5448	28.5436	28.6151	28.0119	28.4255	28.3739	28.4123	28.7449	28.7679	28.6511	28.534	28.7708	28.8055	28.7609	28.7656	28.6548	28.6657	28.6995	28.6051	3-phosphoshikimate 1-carboxyvinyltransferase (EC 2.5.1.19) (5-enolpyruvylshikimate-3-phosphate synthase) (EPSP synthase) (EPSPS)	aroA BceJ2315_28880 BCAL2952	BCAL2952	Burkholderia cenocepacia (strain ATCC BAA-245 / DSM 16553 / LMG 16656 / NCTC 13227 / J2315 / CF5610) (Burkholderia cepacia (strain J2315))	3-phosphoshikimate 1-carboxyvinyltransferase activity [GO:0003866];aromatic amino acid family biosynthetic process [GO:0009073];chorismate biosynthetic process [GO:0009423];cytoplasm [GO:0005737]	chorismate biosynthetic process [GO:0009423];aromatic amino acid family biosynthetic process [GO:0009073]	3-phosphoshikimate 1-carboxyvinyltransferase activity [GO:0003866]	cytoplasm [GO:0005737]	+	1	0.999	23	985	985	985	15	22	26	26	17	23	30	26	20	23	28	21	17	18	28	26	15	13	27	28	10	19	24	25	23	17	23	29	13	25	22	21	18	28	26	24	24	23	27	21	24	22	24	24	4.15443	0.000218137	sp|B4EB42|AROA_BURCJ	B4EB42	AROA_BURCJ	aroA	434	Burkholderia cenocepacia (strain ATCC BAA-245 / DSM 16553 / LM	3:Protein inferred from homology	3-phosphoshikimate 1-carboxyvinyltransferase
28.7023	28.7233	28.6942	28.7012	28.883	28.8434	28.7372	28.6929	28.7601	28.7094	28.723	28.6948	28.4878	28.631	28.6759	28.5762	28.8376	28.687	28.748	28.7098	28.5823	28.7487	28.7959	28.7691	28.687	28.5608	28.472	28.6266	28.7401	28.7806	28.8341	28.7462	28.5891	28.6192	28.588	28.6633	28.6842	28.5899	28.7247	28.6425	28.6784	28.6739	28.6856	28.6714	Phosphoserine aminotransferase (EC 2.6.1.52) (Phosphohydroxythreonine aminotransferase) (PSAT)	serC BceJ2315_28910 BCAL2955	BCAL2955	Burkholderia cenocepacia (strain ATCC BAA-245 / DSM 16553 / LMG 16656 / NCTC 13227 / J2315 / CF5610) (Burkholderia cepacia (strain J2315))	L-serine biosynthetic process [GO:0006564];O-phospho-L-serine:2-oxoglutarate aminotransferase activity [GO:0004648];pyridoxine biosynthetic process [GO:0008615];cytoplasm [GO:0005737]	pyridoxine biosynthetic process [GO:0008615];L-serine biosynthetic process [GO:0006564]	O-phospho-L-serine:2-oxoglutarate aminotransferase activity [GO:0004648]	cytoplasm [GO:0005737]	+	1	0.999	19	578	578	578	15	15	13	16	12	18	17	11	15	16	13	11	11	10	13	12	12	12	16	14	11	13	13	10	11	12	13	18	13	14	11	12	9	14	10	15	11	13	12	13	14	13	17	14	3.64219	0.000569134	sp|B4EB45|SERC_BURCJ	B4EB45	SERC_BURCJ	serC	360	Burkholderia cenocepacia (strain ATCC BAA-245 / DSM 16553 / LM	3:Protein inferred from homology	Phosphoserine aminotransferase
27.7156	27.843	27.7279	27.6894	27.3286	27.2689	27.5109	27.3266	27.3863	27.5475	27.2508	27.4696	27.8137	28.0958	28.2752	28.2735	27.8301	28.1997	27.7256	28.3678	27.7771	27.9858	27.637	27.7144	28.1341	28.3595	28.3692	28.2103	28.0854	28.2371	28.1863	28.0674	27.2543	27.3057	27.3979	27.0284	27.4564	27.3229	27.3013	27.3426	27.0431	26.876	27.1049	27.3157	Ubiquinone biosynthesis O-methyltransferase (2-polyprenyl-6-hydroxyphenol methylase) (EC 2.1.1.222) (3-demethylubiquinone 3-O-methyltransferase) (EC 2.1.1.64)	ubiG BceJ2315_28950 BCAL2959	BCAL2959	Burkholderia cenocepacia (strain ATCC BAA-245 / DSM 16553 / LMG 16656 / NCTC 13227 / J2315 / CF5610) (Burkholderia cepacia (strain J2315))	3-demethylubiquinone-9 3-O-methyltransferase activity [GO:0008689];ubiquinone biosynthetic process [GO:0006744]";"2-polyprenyl-6-methoxy-1,4-benzoquinone methyltransferase activity [GO:0008425]	ubiquinone biosynthetic process [GO:0006744]	3-demethylubiquinone-9 3-O-methyltransferase activity [GO:0008689]";"2-polyprenyl-6-methoxy-1,4-benzoquinone methyltransferase activity [GO:0008425]		+	1	0.999	14	355	355	355	7	8	8	13	6	6	8	7	12	9	6	7	7	5	13	15	12	8	9	15	4	12	9	10	6	6	10	10	5	8	5	6	8	6	8	6	6	6	7	11	5	6	5	9	12.4047	0	sp|B4EB49|UBIG_BURCJ	B4EB49	UBIG_BURCJ	ubiG	232	Burkholderia cenocepacia (strain ATCC BAA-245 / DSM 16553 / LM	3:Protein inferred from homology	Ubiquinone biosynthesis O-methyltransferase
30.3206	30.3089	30.2868	30.3082	30.1388	30.1905	30.0874	30.1476	30.0562	30.1428	30.1718	30.082	29.7675	29.7132	29.5775	29.7109	29.5825	29.4513	29.3684	29.449	29.627	29.3935	29.4072	29.5886	29.883	29.8475	29.8509	29.8022	29.5168	29.5297	29.6401	29.6438	30.746	30.6411	30.7242	30.7207	30.3072	30.4049	30.3834	30.3958	30.3722	30.4475	30.472	30.5896	Fructose-1,6-bisphosphatase class 1 (FBPase class 1) (EC 3.1.3.11) (D-fructose-1,6-bisphosphate 1-phosphohydrolase class 1)	fbp BceJ2315_29400 BCAL2994	BCAL2994	Burkholderia cenocepacia (strain ATCC BAA-245 / DSM 16553 / LMG 16656 / NCTC 13227 / J2315 / CF5610) (Burkholderia cepacia (strain J2315))	fructose 1,6-bisphosphate 1-phosphatase activity [GO:0042132];gluconeogenesis [GO:0006094]";metal ion binding [GO:0046872];"cytoplasm [GO:0005737]	gluconeogenesis [GO:0006094]	metal ion binding [GO:0046872]";"fructose 1,6-bisphosphate 1-phosphatase activity [GO:0042132]	cytoplasm [GO:0005737]	+	1	0.999	19	1191	1191	1191	23	29	29	35	24	24	28	30	23	31	27	27	21	31	24	26	18	17	22	31	16	22	19	24	24	21	26	30	21	24	22	24	32	35	38	30	31	29	33	29	35	32	37	37	23.9726	0	sp|B4EB94|F16PA_BURCJ	B4EB94	F16PA_BURCJ	fbp	337	Burkholderia cenocepacia (strain ATCC BAA-245 / DSM 16553 / LM	3:Protein inferred from homology	Fructose-1,6-bisphosphatase class 1
28.6069	28.4182	28.461	28.2126	28.8052	28.6567	28.2348	28.0958	28.5043	28.2375	28.194	28.1238	28.3932	28.3224	28.2429	28.0602	28.7251	28.2745	28.3667	28.0968	28.7463	28.2677	28.5423	28.3121	28.4933	28.4663	28.2915	28.423	28.8379	28.5223	28.4954	28.5181	28.3626	28.2208	28.2365	28.1795	28.3513	28.2846	28.419	28.3411	28.193	28.3435	28.092	28.2369	NADPH-dependent 7-cyano-7-deazaguanine reductase (EC 1.7.1.13) (7-cyano-7-carbaguanine reductase) (NADPH-dependent nitrile oxidoreductase) (PreQ(0) reductase)	queF BceJ2315_08580 BCAL0868	BCAL0868	Burkholderia cenocepacia (strain ATCC BAA-245 / DSM 16553 / LMG 16656 / NCTC 13227 / J2315 / CF5610) (Burkholderia cepacia (strain J2315))	oxidoreductase activity, acting on other nitrogenous compounds as donors, with NAD or NADP as acceptor [GO:0046857];preQ1 synthase activity [GO:0033739];queuosine biosynthetic process [GO:0008616]";"cytoplasm [GO:0005737]	queuosine biosynthetic process [GO:0008616]	preQ1 synthase activity [GO:0033739]";"oxidoreductase activity, acting on other nitrogenous compounds as donors, with NAD or NADP as acceptor [GO:0046857]	cytoplasm [GO:0005737]		1	0.999	11	328	328	328	8	11	8	9	9	9	9	7	8	9	8	6	7	6	7	5	8	10	3	6	6	8	8	6	12	8	7	5	6	11	7	5	9	8	6	7	7	7	5	8	7	11	6	5	0.843944	0.131063	sp|B4EBB9|QUEF_BURCJ	B4EBB9	QUEF_BURCJ	queF	276	Burkholderia cenocepacia (strain ATCC BAA-245 / DSM 16553 / LM	3:Protein inferred from homology	NADPH-dependent 7-cyano-7-deazaguanine reductase
28.2021	28.3124	28.0933	28.1629	28.3128	28.2673	28.2469	28.2866	26.7487	28.4106	28.1182	28.2523	28.4483	28.5338	28.4421	28.2977	28.415	28.7593	28.2482	28.6237	28.2903	28.541	28.4569	28.2278	28.7329	28.82	28.9907	28.7734	29.1588	29.1806	29.1209	29.0539	28.3429	28.3216	28.3203	28.2017	28.6108	28.5736	28.5354	28.5897	28.2737	28.5019	28.4598	28.1963	Ubiquinone/menaquinone biosynthesis C-methyltransferase UbiE (EC 2.1.1.163) (EC 2.1.1.201) (2-methoxy-6-polyprenyl-1,4-benzoquinol methylase) (Demethylmenaquinone methyltransferase)	ubiE BceJ2315_08630 BCAL0873	BCAL0873	Burkholderia cenocepacia (strain ATCC BAA-245 / DSM 16553 / LMG 16656 / NCTC 13227 / J2315 / CF5610) (Burkholderia cepacia (strain J2315))	menaquinone biosynthetic process [GO:0009234];ubiquinone biosynthetic process [GO:0006744]";"2-octaprenyl-6-methoxy-1,4-benzoquinone methylase activity [GO:0102005]	ubiquinone biosynthetic process [GO:0006744];menaquinone biosynthetic process [GO:0009234]	2-octaprenyl-6-methoxy-1,4-benzoquinone methylase activity [GO:0102005]		+	1	0.999	16	434	434	434	9	11	10	10	8	12	12	8	10	12	10	8	6	9	7	9	10	11	8	10	10	10	8	10	10	8	12	8	11	12	12	11	14	10	10	11	11	11	10	11	7	10	9	8	4.79677	6.45e-05	sp|B4EBC4|UBIE_BURCJ	B4EBC4	UBIE_BURCJ	ubiE	243	Burkholderia cenocepacia (strain ATCC BAA-245 / DSM 16553 / LM	3:Protein inferred from homology	Ubiquinone/menaquinone biosynthesis C-methyltransferase UbiE
31.2346	31.4034	31.351	31.4088	31.4112	31.3107	31.3799	31.401	31.3328	31.3318	31.3842	31.2688	31.1458	31.1314	31.2047	31.2522	31.3706	31.135	31.1862	31.2899	31.303	31.1117	31.2115	31.2996	31.1244	31.1909	31.1699	31.2428	31.0555	31.1389	31.1309	31.0988	31.3576	31.2739	31.2801	31.2396	31.2135	31.2479	31.1459	31.206	31.1874	31.1849	31.1798	31.2237	Aspartate--tRNA(Asp/Asn) ligase (EC 6.1.1.23) (Aspartyl-tRNA synthetase) (AspRS) (Non-discriminating aspartyl-tRNA synthetase) (ND-AspRS)	aspS BceJ2315_08700 BCAL0880	BCAL0880	Burkholderia cenocepacia (strain ATCC BAA-245 / DSM 16553 / LMG 16656 / NCTC 13227 / J2315 / CF5610) (Burkholderia cepacia (strain J2315))	aspartate-tRNA(Asn) ligase activity [GO:0050560];ATP binding [GO:0005524];nucleic acid binding [GO:0003676];tRNA aminoacylation for protein translation [GO:0006418];cytoplasm [GO:0005737]	tRNA aminoacylation for protein translation [GO:0006418]	ATP binding [GO:0005524];nucleic acid binding [GO:0003676];aspartate-tRNA(Asn) ligase activity [GO:0050560]	cytoplasm [GO:0005737]	+	1	0.999	43	3081	3081	3081	76	87	65	89	87	68	74	77	83	80	73	63	64	66	70	72	76	68	65	75	60	69	56	81	59	63	66	74	68	67	59	64	72	76	64	69	61	75	54	63	73	74	67	69	5.18689	2.55e-05	sp|B4EBD1|SYDND_BURCJ	B4EBD1	SYDND_BURCJ	aspS	600	Burkholderia cenocepacia (strain ATCC BAA-245 / DSM 16553 / LM	3:Protein inferred from homology	Aspartate--tRNA(Asp/Asn) ligase
NaN	22.3658	23.9375	24.1184	21.704	24.2142	21.913	24.5815	22.4106	24.405	24.6488	24.5674	22.4813	23.3453	23.1338	23.7285	20.5229	22.9452	22.9841	23.7189	22.9977	23.8943	23.4641	23.9347	20.8299	22.4498	23.8026	23.0184	NaN	20.9254	23.8015	22.7725	22.1938	23.8574	23.4435	23.373	24.0528	23.5085	24.0109	23.4788	24.1584	23.6732	24.0055	23.3862	Sulfur carrier protein FdhD	fdhD BceJ2315_08780 BCAL0888	BCAL0888	Burkholderia cenocepacia (strain ATCC BAA-245 / DSM 16553 / LMG 16656 / NCTC 13227 / J2315 / CF5610) (Burkholderia cepacia (strain J2315))	Mo-molybdopterin cofactor biosynthetic process [GO:0006777];sulfurtransferase activity [GO:0016783];cytoplasm [GO:0005737]	Mo-molybdopterin cofactor biosynthetic process [GO:0006777]	sulfurtransferase activity [GO:0016783]	cytoplasm [GO:0005737]		1	0.999	3	100	100	100	1	2	3	2	2	1	5	2	1	2	2	3	1	1	2	4	1	3	3	2	2	2	1	3	1	3	3	2	0	2	3	3	3	2	3	3	3	2	2	2	3	3	2	4	0.46976	0.287676	sp|B4EBD9|FDHD_BURCJ	B4EBD9	FDHD_BURCJ	fdhD	278	Burkholderia cenocepacia (strain ATCC BAA-245 / DSM 16553 / LM	3:Protein inferred from homology	Sulfur carrier protein FdhD
25.5328	27.0765	27.0379	27.0152	27.1704	26.8242	26.9554	26.8606	27.3236	27.1555	27.3285	26.947	26.3593	26.6804	26.7854	26.4971	26.6549	26.7746	26.9108	26.7952	26.7457	26.7332	26.8375	26.6187	26.4802	26.5652	26.1379	26.5762	26.4352	26.8309	26.9459	26.7108	27.2448	27.3305	26.9741	27.1582	27.2128	27.3156	26.9637	27.1375	27.2626	27.0759	27.1662	27.1312	Ribosomal RNA small subunit methyltransferase A (EC 2.1.1.182) (16S rRNA (adenine(1518)-N(6)/adenine(1519)-N(6))-dimethyltransferase) (16S rRNA dimethyladenosine transferase) (16S rRNA dimethylase) (S-adenosylmethionine-6-N', N'-adenosyl(rRNA) dimethyltransferase)	rsmA ksgA BceJ2315_08870 BCAL0897	BCAL0897	Burkholderia cenocepacia (strain ATCC BAA-245 / DSM 16553 / LMG 16656 / NCTC 13227 / J2315 / CF5610) (Burkholderia cepacia (strain J2315))	16S rRNA (adenine(1518)-N(6)/adenine(1519)-N(6))-dimethyltransferase activity [GO:0052908];RNA binding [GO:0003723];rRNA (adenine-N6,N6-)-dimethyltransferase activity [GO:0000179]";"cytoplasm [GO:0005737]		RNA binding [GO:0003723];rRNA (adenine-N6,N6-)-dimethyltransferase activity [GO:0000179]";"16S rRNA (adenine(1518)-N(6)/adenine(1519)-N(6))-dimethyltransferase activity [GO:0052908]	cytoplasm [GO:0005737]	+	1	0.999	10	239	239	239	6	7	3	7	6	6	5	6	10	7	5	5	8	6	5	3	7	6	4	4	6	8	2	3	6	4	5	5	5	7	3	4	6	7	5	5	5	4	5	4	4	7	8	5	2.81088	0.00307198	sp|B4EBE8|RSMA_BURCJ	B4EBE8	RSMA_BURCJ	rsmA	275	Burkholderia cenocepacia (strain ATCC BAA-245 / DSM 16553 / LM	3:Protein inferred from homology	Ribosomal RNA small subunit methyltransferase A
24.1306	26.3423	26.0894	26.4342	25.4402	26.0958	26.2898	25.8338	27.3916	27.554	27.6548	27.6111	27.2867	27.3684	27.6098	27.5798	27.4627	27.178	27.7608	27.5681	27.6222	27.3165	27.6091	27.7845	25.7242	25.4998	25.7386	26.1152	26.6063	26.6308	26.7303	26.9009	25.848	25.506	25.908	26.4083	25.6918	25.8726	24.4855	25.6223	27.3214	27.4564	27.2782	27.3971	tRNA-2-methylthio-N(6)-dimethylallyladenosine synthase (EC 2.8.4.3) ((Dimethylallyl)adenosine tRNA methylthiotransferase MiaB) (tRNA-i(6)A37 methylthiotransferase)	miaB BceJ2315_09010 BCAL0911	BCAL0911	Burkholderia cenocepacia (strain ATCC BAA-245 / DSM 16553 / LMG 16656 / NCTC 13227 / J2315 / CF5610) (Burkholderia cepacia (strain J2315))	4 iron, 4 sulfur cluster binding [GO:0051539];metal ion binding [GO:0046872];transferase activity [GO:0016740];tRNA modification [GO:0006400]";"cytoplasm [GO:0005737]	tRNA modification [GO:0006400]	metal ion binding [GO:0046872];transferase activity [GO:0016740]";"4 iron, 4 sulfur cluster binding [GO:0051539]	cytoplasm [GO:0005737]	+	1	0.999	13	421	421	421	7	12	11	10	6	7	8	8	11	14	11	14	12	10	12	14	11	10	11	11	12	12	10	11	6	7	6	7	8	8	8	9	11	8	7	9	7	8	7	6	12	11	11	10	9.35994	0	sp|B4EBG2|MIAB_BURCJ	B4EBG2	MIAB_BURCJ	miaB	457	Burkholderia cenocepacia (strain ATCC BAA-245 / DSM 16553 / LM	3:Protein inferred from homology	tRNA-2-methylthio-N(6)-dimethylallyladenosine synthase
32.656	32.819	32.7515	32.72	32.9249	32.9857	32.7618	32.7967	32.5651	32.7444	32.7801	32.655	32.9415	32.6781	32.9792	32.8088	33.0875	32.6573	33.1476	32.7769	33.2287	32.8092	33.3542	33.0908	32.7051	32.732	32.6468	32.7626	32.9722	32.7481	32.6974	32.7141	33.1533	33.0014	32.8781	33.0208	32.9358	33.0654	32.9261	33.0167	32.6815	32.8781	32.6797	32.8421	50S ribosomal protein L9	rplI BceJ2315_19060 BCAL1942	BCAL1942	Burkholderia cenocepacia (strain ATCC BAA-245 / DSM 16553 / LMG 16656 / NCTC 13227 / J2315 / CF5610) (Burkholderia cepacia (strain J2315))	rRNA binding [GO:0019843];structural constituent of ribosome [GO:0003735];translation [GO:0006412];ribosome [GO:0005840]	translation [GO:0006412]	structural constituent of ribosome [GO:0003735];rRNA binding [GO:0019843]	ribosome [GO:0005840]	+	1	0.999	14	1123	1123	1123	17	25	26	24	22	25	25	26	26	23	21	22	25	31	29	29	27	28	32	28	26	28	29	31	22	23	21	24	18	27	19	27	26	29	28	29	27	29	21	31	22	28	24	23	3.07035	0.00183156	sp|B4EBH0|RL9_BURCJ	B4EBH0	RL9_BURCJ	rplI	150	Burkholderia cenocepacia (strain ATCC BAA-245 / DSM 16553 / LM	3:Protein inferred from homology	50S ribosomal protein L9
31.5721	32.0003	32.0719	31.9394	31.8353	32.1581	32.2061	32.1634	31.967	31.9259	31.9807	31.9107	31.8521	31.9592	32.1494	32.3541	32.5469	32.118	32.5548	32.2265	32.7067	32.237	32.6756	32.7805	31.9496	32.053	31.995	32.018	32.3921	32.3358	32.2723	32.4134	32.1607	32.204	32.3358	32.6052	32.292	32.5639	32.3684	32.501	32.2841	32.3749	32.1765	32.5017	30S ribosomal protein S18	rpsR BceJ2315_19070 BCAL1943	BCAL1943	Burkholderia cenocepacia (strain ATCC BAA-245 / DSM 16553 / LMG 16656 / NCTC 13227 / J2315 / CF5610) (Burkholderia cepacia (strain J2315))	rRNA binding [GO:0019843];structural constituent of ribosome [GO:0003735];translation [GO:0006412];ribosome [GO:0005840]	translation [GO:0006412]	structural constituent of ribosome [GO:0003735];rRNA binding [GO:0019843]	ribosome [GO:0005840]	+	1	0.999	10	910	910	910	16	19	23	21	18	22	19	23	24	16	22	19	23	16	20	24	24	20	21	19	20	21	18	26	14	17	20	15	19	18	21	24	23	19	26	27	24	25	21	22	19	23	17	22	5.10398	2.81e-05	sp|B4EBH1|RS18_BURCJ	B4EBH1	RS18_BURCJ	rpsR	91	Burkholderia cenocepacia (strain ATCC BAA-245 / DSM 16553 / LM	3:Protein inferred from homology	30S ribosomal protein S18
31.7613	31.8186	31.7171	31.8471	31.9763	31.8503	31.9624	31.9081	31.674	31.7836	31.7274	31.4599	32.0235	31.8694	31.8431	32.0737	32.1728	31.6413	32.1151	32.069	32.2814	31.9744	32.1761	32.2924	31.6096	31.743	31.6027	31.7278	32.0686	31.8372	31.8269	31.8496	32.2558	32.1726	31.9266	31.8372	31.9089	32.012	31.7262	31.8071	31.73	31.8799	31.7535	31.7875	30S ribosomal protein S6	rpsF BceJ2315_19090 BCAL1945	BCAL1945	Burkholderia cenocepacia (strain ATCC BAA-245 / DSM 16553 / LMG 16656 / NCTC 13227 / J2315 / CF5610) (Burkholderia cepacia (strain J2315))	rRNA binding [GO:0019843];structural constituent of ribosome [GO:0003735];translation [GO:0006412];ribosome [GO:0005840]	translation [GO:0006412]	structural constituent of ribosome [GO:0003735];rRNA binding [GO:0019843]	ribosome [GO:0005840]	+	1	0.999	8	763	763	763	18	24	14	21	18	17	19	17	20	16	19	16	16	15	24	20	20	15	18	23	20	22	16	14	21	12	11	19	8	17	15	18	23	22	15	15	14	19	11	15	15	21	15	15	4.07486	0.00023942	sp|B4EBH3|RS6_BURCJ	B4EBH3	RS6_BURCJ	rpsF	124	Burkholderia cenocepacia (strain ATCC BAA-245 / DSM 16553 / LM	3:Protein inferred from homology	30S ribosomal protein S6
21.9629	NaN	23.5613	24.1657	21.6358	22.8011	NaN	23.0562	23.48	23.4681	23.4716	23.1013	23.7921	24.3762	24.7789	24.9187	23.9657	24.4882	24.7138	24.3161	NaN	24.6863	23.6103	23.6587	24.136	24.4529	23.7879	24.5354	22.5657	23.5344	24.0851	24.2107	20.7536	22.1213	NaN	NaN	22.5726	23.073	22.8132	22.5886	23.4169	22.7164	23.673	23.1652	Thymidylate kinase (EC 2.7.4.9) (dTMP kinase)	tmk BceJ2315_19280 BCAL1964	BCAL1964	Burkholderia cenocepacia (strain ATCC BAA-245 / DSM 16553 / LMG 16656 / NCTC 13227 / J2315 / CF5610) (Burkholderia cepacia (strain J2315))	dTDP biosynthetic process [GO:0006233];thymidylate kinase activity [GO:0004798];ATP binding [GO:0005524]	dTDP biosynthetic process [GO:0006233]	thymidylate kinase activity [GO:0004798];ATP binding [GO:0005524]		+	1	0.999	3	57	57	57	1	1	2	2	2	2	0	1	1	1	1	0	2	2	1	0	2	2	2	2	1	1	1	1	1	0	2	1	2	2	3	0	1	3	0	0	1	1	2	2	1	2	1	1	4.94293	3.84e-05	sp|B4EBJ2|KTHY_BURCJ	B4EBJ2	KTHY_BURCJ	tmk	206	Burkholderia cenocepacia (strain ATCC BAA-245 / DSM 16553 / LM	3:Protein inferred from homology	Thymidylate kinase
25.3117	25.5236	25.6302	25.1728	25.4555	25.8417	25.6637	25.4616	25.6486	25.8676	25.8049	25.618	25.435	24.8813	25.0809	24.7835	25.7842	25.2443	25.4871	25.2306	25.3943	25.1173	25.6996	25.34	25.5875	25.5132	25.4897	25.369	26.2415	26.3545	26.0754	26.0273	25.7788	24.5338	25.548	25.592	25.8853	25.7962	25.7502	25.6021	25.6923	25.6202	25.5873	25.5955	UPF0061 protein BceJ2315_19440	BceJ2315_19440 BCAL1981	BCAL1981	Burkholderia cenocepacia (strain ATCC BAA-245 / DSM 16553 / LMG 16656 / NCTC 13227 / J2315 / CF5610) (Burkholderia cepacia (strain J2315))					+	1	0.999	9	166	156	166	2	4	5	5	5	6	4	3	4	5	3	6	4	1	3	2	4	4	2	3	1	2	4	4	5	4	2	3	5	3	5	5	7	3	4	4	2	5	4	3	4	3	4	5	4.05601	0.000248642	sp|B4EBK8|Y1944_BURCJ	B4EBK8	Y1944_BURCJ	BceJ2315_19440	522	Burkholderia cenocepacia (strain ATCC BAA-245 / DSM 16553 / LM	3:Protein inferred from homology	UPF0061 protein BceJ2315_19440
27.9531	28.5147	28.4733	28.7009	28.0966	28.3299	28.6441	28.6581	27.7391	28.1827	28.3431	28.3303	27.6418	28.2889	28.2701	27.8894	27.7052	27.903	27.6566	27.9821	27.7	28.0013	27.6509	27.7333	28.6453	28.8197	28.8912	28.915	28.2743	29.0322	29.0642	28.5563	28.4207	28.3487	28.5007	28.1694	28.4161	28.079	28.5898	28.5662	28.3844	28.5352	28.3848	28.5062	Peptide methionine sulfoxide reductase MsrB (EC 1.8.4.12) (Peptide-methionine (R)-S-oxide reductase)	msrB BceJ2315_19450 BCAL1982	BCAL1982	Burkholderia cenocepacia (strain ATCC BAA-245 / DSM 16553 / LMG 16656 / NCTC 13227 / J2315 / CF5610) (Burkholderia cepacia (strain J2315))	peptide-methionine (R)-S-oxide reductase activity [GO:0033743];protein repair [GO:0030091];response to oxidative stress [GO:0006979];metal ion binding [GO:0046872]	response to oxidative stress [GO:0006979];protein repair [GO:0030091]	peptide-methionine (R)-S-oxide reductase activity [GO:0033743];metal ion binding [GO:0046872]		+	1	0.999	6	264	264	264	6	8	6	7	6	4	7	7	8	7	8	6	5	4	5	3	6	3	3	8	5	6	3	4	7	7	6	8	6	6	9	7	6	8	6	4	7	4	9	10	4	7	4	4	5.51106	1.5e-05	sp|B4EBK9|MSRB_BURCJ	B4EBK9	MSRB_BURCJ	msrB	143	Burkholderia cenocepacia (strain ATCC BAA-245 / DSM 16553 / LM	3:Protein inferred from homology	Peptide methionine sulfoxide reductase MsrB
30.6274	30.7816	30.7813	30.9341	30.7363	30.819	30.74	30.8406	30.5515	30.7482	30.7244	30.6909	30.052	30.2494	29.9174	30.2793	30.1428	30.2762	29.7198	30.3669	29.9395	30.2292	29.6416	30.2536	30.4621	30.43	30.5683	30.5586	30.5539	30.7982	30.82	30.7599	30.8462	30.8453	31.0207	30.8459	31.1013	30.8996	31.1548	31.0795	30.9128	30.9312	31.003	30.9968	Glucose-6-phosphate isomerase (GPI) (EC 5.3.1.9) (Phosphoglucose isomerase) (PGI) (Phosphohexose isomerase) (PHI)	pgi BceJ2315_19530 BCAL1990	BCAL1990	Burkholderia cenocepacia (strain ATCC BAA-245 / DSM 16553 / LMG 16656 / NCTC 13227 / J2315 / CF5610) (Burkholderia cepacia (strain J2315))	gluconeogenesis [GO:0006094];glucose-6-phosphate isomerase activity [GO:0004347];glycolytic process [GO:0006096];cytoplasm [GO:0005737]	glycolytic process [GO:0006096];gluconeogenesis [GO:0006094]	glucose-6-phosphate isomerase activity [GO:0004347]	cytoplasm [GO:0005737]	+	1	0.999	23	1425	1382	1425	36	33	35	34	36	31	31	33	34	32	35	28	30	33	22	30	32	30	21	30	30	25	22	25	33	28	27	30	31	34	33	33	43	34	36	34	46	35	38	37	35	36	40	34	11.1201	0	sp|B4EBL7|G6PI_BURCJ	B4EBL7	G6PI_BURCJ	pgi	540	Burkholderia cenocepacia (strain ATCC BAA-245 / DSM 16553 / LM	3:Protein inferred from homology	Glucose-6-phosphate isomerase
30.3894	30.219	30.223	30.2671	30.4533	30.3198	30.1903	30.2235	30.2656	30.2381	30.2263	30.182	30.2747	30.1814	30.1645	30.1653	30.1795	30.1336	30.0645	30.169	30.1691	30.2	30.134	29.9943	30.1845	30.0674	30.0578	30.2558	30.2287	30.221	30.1876	30.1275	30.1936	30.2039	30.1193	30.0947	30.2488	30.1376	30.2595	30.1504	29.9655	30.1258	30.0236	29.9814	ATP-dependent Clp protease ATP-binding subunit ClpX	clpX BceJ2315_19580 BCAL1995	BCAL1995	Burkholderia cenocepacia (strain ATCC BAA-245 / DSM 16553 / LMG 16656 / NCTC 13227 / J2315 / CF5610) (Burkholderia cepacia (strain J2315))	protein dimerization activity [GO:0046983];protein folding [GO:0006457];unfolded protein binding [GO:0051082];zinc ion binding [GO:0008270];ATP binding [GO:0005524]	protein folding [GO:0006457]	protein dimerization activity [GO:0046983];unfolded protein binding [GO:0051082];zinc ion binding [GO:0008270];ATP binding [GO:0005524]		+	1	0.999	21	847	847	847	18	17	20	22	21	16	26	23	16	17	20	19	24	14	20	19	18	14	21	20	16	18	17	22	19	14	18	14	18	19	20	17	20	20	21	22	20	25	25	21	21	20	18	17	3.1459	0.00156606	sp|B4EBM2|CLPX_BURCJ	B4EBM2	CLPX_BURCJ	clpX	423	Burkholderia cenocepacia (strain ATCC BAA-245 / DSM 16553 / LM	3:Protein inferred from homology	ATP-dependent Clp protease ATP-binding subunit ClpX
32.5078	32.4027	32.4365	32.3875	32.5735	32.5758	32.443	32.4323	32.4619	32.3272	32.3529	32.2398	32.2961	32.1056	32.3301	32.2091	32.4357	31.9479	32.4396	32.0714	32.544	32.1337	32.5198	32.3255	31.9412	31.9384	31.9279	32.1041	31.9782	31.9435	31.8665	32.0175	32.732	32.6531	32.5706	32.6281	32.5558	32.5819	32.5569	32.5468	32.3262	32.4689	32.3041	32.4112	Trigger factor (TF) (EC 5.2.1.8) (PPIase)	tig BceJ2315_19600 BCAL1997	BCAL1997	Burkholderia cenocepacia (strain ATCC BAA-245 / DSM 16553 / LMG 16656 / NCTC 13227 / J2315 / CF5610) (Burkholderia cepacia (strain J2315))	cell cycle [GO:0007049];cell division [GO:0051301];peptidyl-prolyl cis-trans isomerase activity [GO:0003755];protein folding [GO:0006457];protein transport [GO:0015031];cytoplasm [GO:0005737]	cell division [GO:0051301];protein folding [GO:0006457];protein transport [GO:0015031];cell cycle [GO:0007049]	peptidyl-prolyl cis-trans isomerase activity [GO:0003755]	cytoplasm [GO:0005737]	+	1	0.999	34	3379	3379	3379	76	77	79	79	78	79	78	88	74	75	74	80	79	70	79	72	74	72	81	75	59	73	81	72	57	54	64	66	58	64	56	59	83	104	94	99	92	90	81	97	89	84	85	79	8.61178	0	sp|B4EBM4|TIG_BURCJ	B4EBM4	TIG_BURCJ	tig	448	Burkholderia cenocepacia (strain ATCC BAA-245 / DSM 16553 / LM	3:Protein inferred from homology	Trigger factor
28.8219	28.2026	27.9485	27.877	28.896	27.59	28.1315	27.7382	28.442	27.9427	27.7516	28.7463	29.4669	27.4066	28.1236	28.3238	28.5504	27.8887	28.1672	28.4416	28.5256	28.195	27.7738	28.4367	27.7616	27.4473	27.071	29.0707	27.9176	27.8991	27.627	27.8068	28.2248	29.1836	29.9318	27.5652	28.7999	27.8805	27.8374	27.6627	28.2987	27.9805	28.1764	27.7673	DNA-directed RNA polymerase subunit omega (RNAP omega subunit) (EC 2.7.7.6) (RNA polymerase omega subunit) (Transcriptase subunit omega)	rpoZ BceJ2315_29570 BCAL3011	BCAL3011	Burkholderia cenocepacia (strain ATCC BAA-245 / DSM 16553 / LMG 16656 / NCTC 13227 / J2315 / CF5610) (Burkholderia cepacia (strain J2315))	DNA-directed 5'-3' RNA polymerase activity [GO:0003899];transcription, DNA-templated [GO:0006351]";"DNA binding [GO:0003677]	transcription, DNA-templated [GO:0006351]	DNA-directed 5'-3' RNA polymerase activity [GO:0003899];DNA binding [GO:0003677]			1	0.999	3	111	111	111	3	2	1	2	3	2	3	3	2	2	2	3	3	3	2	4	3	2	2	3	2	3	2	4	3	2	3	3	3	2	3	3	2	2	2	3	3	2	1	2	4	3	3	1	0.152875	0.607507	sp|B4EBP5|RPOZ_BURCJ	B4EBP5	RPOZ_BURCJ	rpoZ	67	Burkholderia cenocepacia (strain ATCC BAA-245 / DSM 16553 / LM	3:Protein inferred from homology	DNA-directed RNA polymerase subunit omega
29.8898	30.4726	30.2996	30.7113	30.7341	30.3589	30.5486	30.7106	29.9889	30.1545	30.2037	30.0816	29.5705	29.5745	29.5264	29.7919	29.2414	29.6753	28.9432	29.9712	29.3139	29.3416	29.1843	29.4038	29.3069	29.9074	29.7666	30.1998	28.8755	28.8987	29.1412	29.1938	30.4676	30.5937	30.5615	30.3339	30.7576	30.6786	30.6376	30.625	30.1053	29.9014	30.0786	30.025	Ribonuclease PH (RNase PH) (EC 2.7.7.56) (tRNA nucleotidyltransferase)	rph BceJ2315_29600 BCAL3014	BCAL3014	Burkholderia cenocepacia (strain ATCC BAA-245 / DSM 16553 / LMG 16656 / NCTC 13227 / J2315 / CF5610) (Burkholderia cepacia (strain J2315))	tRNA nucleotidyltransferase activity [GO:0009022];tRNA processing [GO:0008033];tRNA binding [GO:0000049]	tRNA processing [GO:0008033]	tRNA nucleotidyltransferase activity [GO:0009022];tRNA binding [GO:0000049]		+	1	0.999	8	635	635	635	18	17	17	16	20	15	20	17	13	18	15	13	14	12	13	13	14	11	14	13	7	14	12	12	15	13	10	14	8	12	10	13	19	16	18	14	16	16	17	19	14	14	15	14	11.3926	0	sp|B4EBP8|RNPH_BURCJ	B4EBP8	RNPH_BURCJ	rph	246	Burkholderia cenocepacia (strain ATCC BAA-245 / DSM 16553 / LM	3:Protein inferred from homology	Ribonuclease PH
30.2876	30.6086	30.6339	30.4965	30.5515	30.4916	30.485	30.5715	30.4826	30.4426	30.4353	30.442	29.8646	29.9166	29.9465	29.9568	29.8384	29.7271	29.7617	29.7379	29.6317	29.7184	29.7557	29.66	29.8223	29.6541	29.5103	29.8142	29.8259	29.7453	29.7131	29.6682	30.7935	30.7597	30.7022	30.5986	30.5898	30.5487	30.4896	30.5435	30.4098	30.4976	30.3394	30.4425	Cell division topological specificity factor	minE BceJ2315_29710 BCAL3025	BCAL3025	Burkholderia cenocepacia (strain ATCC BAA-245 / DSM 16553 / LMG 16656 / NCTC 13227 / J2315 / CF5610) (Burkholderia cepacia (strain J2315))	cell division [GO:0051301];regulation of barrier septum assembly [GO:0032955];cell cycle [GO:0007049]	cell division [GO:0051301];regulation of barrier septum assembly [GO:0032955];cell cycle [GO:0007049]			+	1	0.999	6	400	400	400	6	11	10	11	10	9	12	8	10	11	10	12	11	8	8	10	11	7	6	9	6	7	8	7	8	8	9	8	10	8	9	9	8	8	9	7	8	11	9	10	11	10	12	10	20.9377	0	sp|B4EBQ9|MINE_BURCJ	B4EBQ9	MINE_BURCJ	minE	84	Burkholderia cenocepacia (strain ATCC BAA-245 / DSM 16553 / LM	3:Protein inferred from homology	Cell division topological specificity factor
29.2732	29.2722	29.2775	29.2355	29.5757	29.5356	29.3423	29.295	29.2014	29.0812	29.2011	29.1727	29.2232	29.0608	29.1933	28.9801	29.4177	29.0989	29.2565	29.1997	29.2111	29.079	29.3271	28.9852	28.8174	28.9726	28.8754	28.9673	28.8787	28.7844	28.6798	28.8088	29.6705	29.5906	29.3349	29.2372	29.4536	29.478	29.4175	29.3881	29.3943	29.4028	29.4084	29.3277	Probable septum site-determining protein MinC	minC BceJ2315_29730 BCAL3027	BCAL3027	Burkholderia cenocepacia (strain ATCC BAA-245 / DSM 16553 / LMG 16656 / NCTC 13227 / J2315 / CF5610) (Burkholderia cepacia (strain J2315))	cell division [GO:0051301];cell morphogenesis [GO:0000902];regulation of cell septum assembly [GO:1901891];cell cycle [GO:0007049]	cell division [GO:0051301];cell morphogenesis [GO:0000902];regulation of cell septum assembly [GO:1901891];cell cycle [GO:0007049]			+	1	0.999	13	553	553	553	9	13	15	11	17	15	14	13	19	16	11	13	12	15	12	10	11	9	10	12	11	10	11	12	11	11	9	9	10	10	9	12	17	13	14	12	16	16	14	17	15	11	15	11	9.17073	0	sp|B4EBR1|MINC_BURCJ	B4EBR1	MINC_BURCJ	minC	261	Burkholderia cenocepacia (strain ATCC BAA-245 / DSM 16553 / LM	3:Protein inferred from homology	Probable septum site-determining protein MinC
30.1596	30.364	30.3524	30.4832	30.311	30.2719	30.4128	30.3364	30.1064	30.269	30.2987	30.2318	30.085	30.1769	30.3706	30.3376	30.1896	30.1779	30.2271	30.3469	30.2111	30.1662	30.1391	30.2462	30.0951	30.1767	30.1403	30.3026	29.6513	29.7755	29.9103	29.9271	30.2805	30.2971	30.2994	30.2699	30.2318	30.1495	30.0737	30.2977	30.2024	30.26	30.2204	30.2409	Serine--tRNA ligase (EC 6.1.1.11) (Seryl-tRNA synthetase) (SerRS) (Seryl-tRNA(Ser/Sec) synthetase)	serS BceJ2315_29760 BCAL3030	BCAL3030	Burkholderia cenocepacia (strain ATCC BAA-245 / DSM 16553 / LMG 16656 / NCTC 13227 / J2315 / CF5610) (Burkholderia cepacia (strain J2315))	ATP binding [GO:0005524];selenocysteinyl-tRNA(Sec) biosynthetic process [GO:0097056];serine-tRNA ligase activity [GO:0004828];seryl-tRNA aminoacylation [GO:0006434];cytoplasm [GO:0005737]	seryl-tRNA aminoacylation [GO:0006434];selenocysteinyl-tRNA(Sec) biosynthetic process [GO:0097056]	serine-tRNA ligase activity [GO:0004828];ATP binding [GO:0005524]	cytoplasm [GO:0005737]	+	1	0.999	24	2158	2158	2158	40	55	56	57	49	51	56	51	42	61	52	48	47	46	58	47	49	43	51	46	43	45	40	46	44	52	48	44	42	40	41	40	54	60	55	47	53	55	54	50	45	51	50	54	6.53872	3.47e-06	sp|B4EBR4|SYS_BURCJ	B4EBR4	SYS_BURCJ	serS	433	Burkholderia cenocepacia (strain ATCC BAA-245 / DSM 16553 / LM	3:Protein inferred from homology	Serine--tRNA ligase
30.809	30.8487	30.8813	30.8954	29.969	30.1516	30.0591	30.0697	30.5475	30.708	30.5797	30.6104	30.079	30.4033	30.2443	30.2642	29.9274	30.2529	29.8488	30.055	29.7244	30.0132	29.7514	29.814	30.4995	30.8023	30.8877	30.5159	29.5937	29.629	29.6241	29.5795	30.0471	29.7956	30.2667	29.8801	29.7935	29.7456	29.7471	29.6778	29.9463	29.7966	30.3194	30.0243	Glutamate-1-semialdehyde 2,1-aminomutase (GSA) (EC 5.4.3.8) (Glutamate-1-semialdehyde aminotransferase) (GSA-AT)	hemL BceJ2315_29950 BCAL3049	BCAL3049	Burkholderia cenocepacia (strain ATCC BAA-245 / DSM 16553 / LMG 16656 / NCTC 13227 / J2315 / CF5610) (Burkholderia cepacia (strain J2315))	glutamate-1-semialdehyde 2,1-aminomutase activity [GO:0042286];protoporphyrinogen IX biosynthetic process [GO:0006782]";pyridoxal phosphate binding [GO:0030170];transaminase activity [GO:0008483];"cytoplasm [GO:0005737]	protoporphyrinogen IX biosynthetic process [GO:0006782]	pyridoxal phosphate binding [GO:0030170];transaminase activity [GO:0008483]";"glutamate-1-semialdehyde 2,1-aminomutase activity [GO:0042286]	cytoplasm [GO:0005737]	+	1	0.999	16	1071	1071	1071	37	28	35	27	21	26	24	20	29	27	28	30	29	27	23	27	27	23	23	20	22	23	16	19	30	23	32	27	19	19	16	17	23	24	30	23	20	18	24	22	23	23	25	22	13.8048	0	sp|B4EBT3|GSA_BURCJ	B4EBT3	GSA_BURCJ	hemL	427	Burkholderia cenocepacia (strain ATCC BAA-245 / DSM 16553 / LM	3:Protein inferred from homology	Glutamate-1-semialdehyde 2,1-aminomutase
29.892	29.5714	29.0723	29.7414	29.5188	28.7119	29.3124	30.0195	29.2136	29.3387	29.2217	30.3638	28.8397	28.5055	28.9453	29.8131	28.6825	28.7113	30.09	29.5967	28.1828	29.3165	28.4094	29.1077	28.7678	28.4862	29.0577	29.3677	27.924	28.5452	28.6782	29.1241	28.7016	29.5784	29.3854	28.5296	28.9154	28.7009	28.309	28.8474	29.0738	28.8027	28.8731	29.266	6,7-dimethyl-8-ribityllumazine synthase (DMRL synthase) (LS) (Lumazine synthase) (EC 2.5.1.78)	ribH BceJ2315_30000 BCAL3054	BCAL3054	Burkholderia cenocepacia (strain ATCC BAA-245 / DSM 16553 / LMG 16656 / NCTC 13227 / J2315 / CF5610) (Burkholderia cepacia (strain J2315))	6,7-dimethyl-8-ribityllumazine synthase activity [GO:0000906];riboflavin biosynthetic process [GO:0009231]";transferase activity [GO:0016740];"riboflavin synthase complex [GO:0009349]	riboflavin biosynthetic process [GO:0009231]	transferase activity [GO:0016740]";"6,7-dimethyl-8-ribityllumazine synthase activity [GO:0000906]	riboflavin synthase complex [GO:0009349]		1	0.999	9	769	769	769	21	24	15	21	21	16	25	28	16	25	22	33	7	5	11	19	15	8	31	19	6	14	9	15	12	11	11	15	4	15	16	18	12	25	25	13	18	20	13	22	20	22	23	28	1.11615	0.0762659	sp|B4EBT8|RISB_BURCJ	B4EBT8	RISB_BURCJ	ribH	171	Burkholderia cenocepacia (strain ATCC BAA-245 / DSM 16553 / LM	3:Protein inferred from homology	6,7-dimethyl-8-ribityllumazine synthase
28.9691	29.9946	29.6618	30.0124	29.1647	29.9595	29.6558	29.8229	29.6666	29.9232	29.657	29.856	28.1801	29.7836	29.9112	30.0361	29.2611	29.66	29.6062	30.126	29.759	29.7151	29.3623	29.676	29.5221	29.6181	29.5144	29.8841	29.1712	29.511	29.3332	29.8506	30.0715	30.106	29.8525	29.8895	29.1298	30.1998	28.7319	29.8915	29.7025	29.6436	29.7683	29.8203	N utilization substance protein B homolog (Protein NusB)	nusB BceJ2315_30010 BCAL3055	BCAL3055	Burkholderia cenocepacia (strain ATCC BAA-245 / DSM 16553 / LMG 16656 / NCTC 13227 / J2315 / CF5610) (Burkholderia cepacia (strain J2315))	DNA-templated transcription, termination [GO:0006353];regulation of transcription, DNA-templated [GO:0006355]";"RNA binding [GO:0003723]	regulation of transcription, DNA-templated [GO:0006355]";"DNA-templated transcription, termination [GO:0006353]	RNA binding [GO:0003723]			1	0.999	7	199	199	199	2	7	3	4	7	3	7	4	5	7	6	6	6	7	7	4	2	8	4	4	6	6	4	2	3	2	1	3	2	4	2	2	5	7	6	4	7	6	5	5	4	2	4	4	0.062872	0.783151	sp|B4EBT9|NUSB_BURCJ	B4EBT9	NUSB_BURCJ	nusB	145	Burkholderia cenocepacia (strain ATCC BAA-245 / DSM 16553 / LM	3:Protein inferred from homology	N utilization substance protein B homolog
30.4298	30.6002	30.6885	30.6655	30.8382	30.8204	30.8336	30.887	30.5916	30.6012	30.7139	30.589	30.561	30.5525	30.6186	30.7349	30.7199	30.6324	30.6832	30.7709	30.8461	30.8422	30.7374	30.967	30.5077	30.3504	30.3542	30.7804	30.6535	30.6134	30.68	30.8284	31.2769	31.297	31.353	31.2958	31.5502	31.3898	31.5181	31.5096	31.2495	31.2222	31.3165	31.2911	Protein RecA (Recombinase A)	recA BceJ2315_09430 BCAL0953	BCAL0953	Burkholderia cenocepacia (strain ATCC BAA-245 / DSM 16553 / LMG 16656 / NCTC 13227 / J2315 / CF5610) (Burkholderia cepacia (strain J2315))	ATP binding [GO:0005524];DNA recombination [GO:0006310];DNA repair [GO:0006281];DNA-dependent ATPase activity [GO:0008094];single-stranded DNA binding [GO:0003697];SOS response [GO:0009432];cytoplasm [GO:0005737]	DNA repair [GO:0006281];SOS response [GO:0009432];DNA recombination [GO:0006310]	DNA-dependent ATPase activity [GO:0008094];single-stranded DNA binding [GO:0003697];ATP binding [GO:0005524]	cytoplasm [GO:0005737]	+	1	0.999	20	1055	1055	1055	27	22	19	18	23	26	27	30	23	24	24	23	21	21	24	17	21	21	25	22	19	19	23	23	14	21	18	19	22	20	23	24	26	30	28	29	31	29	32	30	33	29	27	28	16.651	0	sp|B4EBY3|RECA_BURCJ	B4EBY3	RECA_BURCJ	recA	347	Burkholderia cenocepacia (strain ATCC BAA-245 / DSM 16553 / LM	3:Protein inferred from homology	Protein RecA
32.0506	32.1446	32.2199	32.3039	32.1209	32.1609	32.3199	32.3557	32.302	32.2934	32.4245	32.3678	32.2856	32.3287	32.4379	32.5118	32.4406	32.3516	32.5066	32.5777	32.4744	32.3816	32.3803	32.5494	32.3034	32.3606	32.3525	32.3776	31.9908	32.1167	32.1422	32.2323	32.2318	32.3245	32.3382	32.3208	32.2526	32.3227	32.296	32.3322	32.4319	32.4746	32.4556	32.4752	Succinate--CoA ligase [ADP-forming] subunit beta (EC 6.2.1.5) (Succinyl-CoA synthetase subunit beta) (SCS-beta)	sucC BceJ2315_09460 BCAL0956	BCAL0956	Burkholderia cenocepacia (strain ATCC BAA-245 / DSM 16553 / LMG 16656 / NCTC 13227 / J2315 / CF5610) (Burkholderia cepacia (strain J2315))	metal ion binding [GO:0046872];succinate-CoA ligase (ADP-forming) activity [GO:0004775];tricarboxylic acid cycle [GO:0006099];ATP binding [GO:0005524]	tricarboxylic acid cycle [GO:0006099]	metal ion binding [GO:0046872];succinate-CoA ligase (ADP-forming) activity [GO:0004775];ATP binding [GO:0005524]		+	1	0.999	30	3251	3251	3251	66	70	67	67	68	73	74	79	79	78	74	82	69	71	77	78	78	68	78	81	70	76	77	83	60	65	67	69	67	66	68	65	81	78	81	74	66	73	78	81	80	87	78	84	5.72723	1.24e-05	sp|B4EBY6|SUCC_BURCJ	B4EBY6	SUCC_BURCJ	sucC	388	Burkholderia cenocepacia (strain ATCC BAA-245 / DSM 16553 / LM	3:Protein inferred from homology	Succinate--CoA ligase [ADP-forming] subunit beta
26.8053	26.8296	26.8369	26.7798	25.0331	26.6364	27.0436	26.7006	26.8999	26.9569	26.4803	26.8466	24.5683	25.858	26.0081	25.9002	25.9281	26.1971	26.2396	25.9697	25.1616	26.0161	25.9666	26.2061	26.2061	25.7231	26.0703	24.3108	25.9879	26.336	26.3085	25.6688	27.1338	26.8365	27.0791	26.6628	27.4868	26.868	27.3006	27.0706	26.8324	27.1705	26.8201	27.0878	Cyclic pyranopterin monophosphate synthase (EC 4.6.1.17) (Molybdenum cofactor biosynthesis protein C)	moaC BceJ2315_09520 BCAL0962	BCAL0962	Burkholderia cenocepacia (strain ATCC BAA-245 / DSM 16553 / LMG 16656 / NCTC 13227 / J2315 / CF5610) (Burkholderia cepacia (strain J2315))	Mo-molybdopterin cofactor biosynthetic process [GO:0006777];cyclic pyranopterin monophosphate synthase activity [GO:0061799]	Mo-molybdopterin cofactor biosynthetic process [GO:0006777]	cyclic pyranopterin monophosphate synthase activity [GO:0061799]		+	1	0.999	5	90	90	90	2	2	2	3	1	3	6	5	2	3	2	3	1	2	2	2	3	1	1	2	1	0	1	2	1	1	1	1	1	2	1	2	2	2	3	3	3	2	1	3	2	3	1	3	4.30832	0.000161994	sp|B4EBZ2|MOAC_BURCJ	B4EBZ2	MOAC_BURCJ	moaC	162	Burkholderia cenocepacia (strain ATCC BAA-245 / DSM 16553 / LM	3:Protein inferred from homology	Cyclic pyranopterin monophosphate synthase
29.0795	28.9996	28.8357	28.982	29.1623	28.9004	29.0105	28.9653	29.0189	28.9801	28.9282	29.3603	28.4975	28.3654	28.5376	28.8041	28.8071	28.533	28.6914	28.7432	28.7239	28.6158	28.3884	28.6514	28.6207	28.5065	28.4521	28.7128	28.3844	28.636	28.3621	28.5008	29.0623	29.0122	29.1505	29.0305	28.9489	28.9522	28.8069	28.8925	29.0208	28.9046	28.8208	28.9363	2-C-methyl-D-erythritol 2,4-cyclodiphosphate synthase (MECDP-synthase) (MECPP-synthase) (MECPS) (EC 4.6.1.12)	ispF BceJ2315_19780 BCAL2015	BCAL2015	Burkholderia cenocepacia (strain ATCC BAA-245 / DSM 16553 / LMG 16656 / NCTC 13227 / J2315 / CF5610) (Burkholderia cepacia (strain J2315))	isopentenyl diphosphate biosynthetic process, methylerythritol 4-phosphate pathway [GO:0019288];metal ion binding [GO:0046872];terpenoid biosynthetic process [GO:0016114]";"2-C-methyl-D-erythritol 2,4-cyclodiphosphate synthase activity [GO:0008685]	terpenoid biosynthetic process [GO:0016114]";"isopentenyl diphosphate biosynthetic process, methylerythritol 4-phosphate pathway [GO:0019288]	metal ion binding [GO:0046872]";"2-C-methyl-D-erythritol 2,4-cyclodiphosphate synthase activity [GO:0008685]		+	1	0.999	6	246	246	246	6	8	5	7	5	5	7	6	6	10	7	7	7	4	5	6	5	4	6	5	4	6	4	4	5	6	4	6	4	6	4	5	7	7	5	5	6	6	6	6	6	5	2	6	8.10888	4.43e-06	sp|B4EC22|ISPF_BURCJ	B4EC22	ISPF_BURCJ	ispF	161	Burkholderia cenocepacia (strain ATCC BAA-245 / DSM 16553 / LM	1:Experimental evidence at protein level	2-C-methyl-D-erythritol 2,4-cyclodiphosphate synthase
27.8245	27.7939	27.8263	27.7766	28.0363	27.9558	27.86	27.7488	28.0236	27.9165	27.9085	27.8934	27.4962	27.3836	27.5257	27.3663	27.609	27.3547	27.6867	27.1971	27.6242	27.4032	27.7594	27.3394	27.2863	27.2751	27.2609	27.2041	27.4937	27.3925	27.3171	27.3406	27.9617	27.7273	27.8978	27.9362	27.8459	27.7706	27.854	27.7311	27.8475	27.6224	27.7289	27.7614	2-C-methyl-D-erythritol 4-phosphate cytidylyltransferase (EC 2.7.7.60) (4-diphosphocytidyl-2C-methyl-D-erythritol synthase) (MEP cytidylyltransferase) (MCT)	ispD BceJ2315_19790 BCAL2016	BCAL2016	Burkholderia cenocepacia (strain ATCC BAA-245 / DSM 16553 / LMG 16656 / NCTC 13227 / J2315 / CF5610) (Burkholderia cepacia (strain J2315))	isopentenyl diphosphate biosynthetic process, methylerythritol 4-phosphate pathway [GO:0019288]";"2-C-methyl-D-erythritol 4-phosphate cytidylyltransferase activity [GO:0050518]	isopentenyl diphosphate biosynthetic process, methylerythritol 4-phosphate pathway [GO:0019288]	2-C-methyl-D-erythritol 4-phosphate cytidylyltransferase activity [GO:0050518]		+	1	0.999	8	235	235	235	4	6	7	5	6	6	6	7	4	6	7	8	3	3	4	3	3	2	7	3	4	5	6	7	3	4	2	3	6	5	4	3	9	9	8	7	6	6	7	7	7	6	5	6	9.62763	0	sp|B4EC23|ISPD_BURCJ	B4EC23	ISPD_BURCJ	ispD	236	Burkholderia cenocepacia (strain ATCC BAA-245 / DSM 16553 / LM	3:Protein inferred from homology	2-C-methyl-D-erythritol 4-phosphate cytidylyltransferase
28.0564	28.0309	27.8488	28.2218	28.5542	28.0149	28.0239	27.8079	28.6484	28.3487	27.9033	28.2657	28.4367	28.9538	27.6733	28.8305	28.5972	28.7944	28.2996	28.928	28.6832	28.996	28.0064	28.3602	28.3164	28.0028	28.0674	28.5254	28.7685	29.0697	28.633	29.234	28.776	29.3064	29.2734	29.1478	29.5478	29.2019	29.3781	29.3099	29.8581	29.5189	29.4826	29.1965	Large-conductance mechanosensitive channel	mscL BceJ2315_19870 BCAL2024	BCAL2024	Burkholderia cenocepacia (strain ATCC BAA-245 / DSM 16553 / LMG 16656 / NCTC 13227 / J2315 / CF5610) (Burkholderia cepacia (strain J2315))	ion channel activity [GO:0005216];plasma membrane [GO:0005886];integral component of membrane [GO:0016021]		ion channel activity [GO:0005216]	plasma membrane [GO:0005886];integral component of membrane [GO:0016021]	+	1	0.999	4	264	264	264	4	5	4	4	4	6	6	4	6	6	4	5	5	5	4	4	6	5	5	5	6	7	3	8	8	4	5	6	4	8	8	6	9	7	7	7	7	8	7	9	8	8	9	8	6.91223	3.67e-06	sp|B4EC31|MSCL_BURCJ	B4EC31	MSCL_BURCJ	mscL	143	Burkholderia cenocepacia (strain ATCC BAA-245 / DSM 16553 / LM	3:Protein inferred from homology	Large-conductance mechanosensitive channel
29.4093	29.9075	29.913	30.0025	29.5347	29.5667	29.4566	29.6319	29.6094	29.7189	29.6851	29.6203	29.3636	29.5978	29.5918	29.6847	29.2656	29.3171	29.0918	29.4456	29.0635	29.357	29.0045	29.3543	29.6018	29.4841	29.3957	29.5684	29.2665	29.444	29.4603	29.3948	30.1381	30.2103	30.1037	30.0292	29.8358	29.8521	29.746	29.7581	29.8565	29.8797	29.9243	29.9431	GMP synthase [glutamine-hydrolyzing] (EC 6.3.5.2) (GMP synthetase) (Glutamine amidotransferase)	guaA BceJ2315_20240 BCAL2061	BCAL2061	Burkholderia cenocepacia (strain ATCC BAA-245 / DSM 16553 / LMG 16656 / NCTC 13227 / J2315 / CF5610) (Burkholderia cepacia (strain J2315))	glutamine metabolic process [GO:0006541];GMP biosynthetic process [GO:0006177];GMP synthase (glutamine-hydrolyzing) activity [GO:0003922];pyrophosphatase activity [GO:0016462];ATP binding [GO:0005524]	GMP biosynthetic process [GO:0006177];glutamine metabolic process [GO:0006541]	GMP synthase (glutamine-hydrolyzing) activity [GO:0003922];pyrophosphatase activity [GO:0016462];ATP binding [GO:0005524]		+	1	0.999	32	1622	1622	1622	41	41	43	40	33	32	42	36	40	39	37	39	39	37	39	36	34	33	28	29	31	34	31	32	31	33	32	34	31	30	33	26	49	46	37	46	39	41	42	45	41	34	50	36	10.0634	0	sp|B4EC68|GUAA_BURCJ	B4EC68	GUAA_BURCJ	guaA	539	Burkholderia cenocepacia (strain ATCC BAA-245 / DSM 16553 / LM	3:Protein inferred from homology	GMP synthase [glutamine-hydrolyzing]
28.256	28.3884	28.4826	28.325	28.594	28.7327	28.4863	28.4541	28.54	28.4727	28.5183	28.306	28.9457	28.8921	29.0397	28.8728	29.2284	29.0114	29.1992	29.0193	28.8457	28.9599	29.0789	28.9782	28.9624	28.8863	28.8469	28.8917	29.3181	29.3368	29.2786	29.2315	28.0285	27.8875	27.8481	27.9078	27.932	27.854	27.9673	27.8232	27.8904	27.854	27.733	27.8396	Putative phosphoenolpyruvate synthase regulatory protein (PEP synthase regulatory protein) (PSRP) (EC 2.7.11.33) (EC 2.7.4.28) (Pyruvate, water dikinase regulatory protein)	BceJ2315_20370 BCAL2075	BCAL2075	Burkholderia cenocepacia (strain ATCC BAA-245 / DSM 16553 / LMG 16656 / NCTC 13227 / J2315 / CF5610) (Burkholderia cepacia (strain J2315))	protein serine/threonine kinase activity [GO:0004674];ATP binding [GO:0005524]		protein serine/threonine kinase activity [GO:0004674];ATP binding [GO:0005524]		+	1	0.999	15	410	410	410	9	9	8	9	7	6	11	8	8	9	11	9	10	12	9	8	10	12	14	13	10	12	10	9	11	12	11	17	12	10	7	10	8	11	6	6	8	7	7	7	7	8	5	7	23.4111	0	sp|B4EC82|PSRP_BURCJ	B4EC82	PSRP_BURCJ	BceJ2315_20370	271	Burkholderia cenocepacia (strain ATCC BAA-245 / DSM 16553 / LM	3:Protein inferred from homology	Putative phosphoenolpyruvate synthase regulatory protein
NaN	23.5143	24.6295	23.5561	23.4837	19.614	24.5064	24.2212	22.4634	22.8504	23.506	23.4032	NaN	NaN	23.7884	NaN	22.7694	NaN	24.538	21.6839	23.7961	22.5569	24.7117	24.1111	25.7625	NaN	26.4106	26.3309	24.4678	24.4779	24.5875	20.6851	23.7125	24.8542	24.1444	24.581	24.6645	25.3213	25.0407	24.9354	23.9423	24.4895	23.9693	23.394	Ribonuclease HII (RNase HII) (EC 3.1.26.4)	rnhB BceJ2315_20390 BCAL2077	BCAL2077	Burkholderia cenocepacia (strain ATCC BAA-245 / DSM 16553 / LMG 16656 / NCTC 13227 / J2315 / CF5610) (Burkholderia cepacia (strain J2315))	metal ion binding [GO:0046872];RNA binding [GO:0003723];RNA-DNA hybrid ribonuclease activity [GO:0004523];cytoplasm [GO:0005737]		RNA binding [GO:0003723];RNA-DNA hybrid ribonuclease activity [GO:0004523];metal ion binding [GO:0046872]	cytoplasm [GO:0005737]		1	0.999	4	99	99	99	0	3	2	1	4	2	3	3	3	2	2	2	0	0	1	0	2	0	2	1	3	1	3	1	1	0	1	1	3	3	4	5	3	2	4	5	5	4	3	3	4	4	2	1	0.830749	0.134755	sp|B4ECL7|RNH2_BURCJ	B4ECL7	RNH2_BURCJ	rnhB	214	Burkholderia cenocepacia (strain ATCC BAA-245 / DSM 16553 / LM	3:Protein inferred from homology	Ribonuclease HII
27.0467	27.7223	27.7746	27.8196	27.7539	27.6875	27.647	27.6925	27.5799	27.7902	27.721	27.6112	27.0928	27.7882	27.9259	27.6485	26.9794	27.7206	27.8052	27.6305	27.5719	27.6669	27.6448	27.418	27.8487	27.7759	27.8348	27.8463	27.7804	28.2466	28.1177	27.8858	27.7344	27.9543	27.7518	27.8509	27.8229	27.9303	27.7103	27.7572	27.6318	27.5579	27.6576	27.5584	Lipid-A-disaccharide synthase (EC 2.4.1.182)	lpxB BceJ2315_20400 BCAL2078	BCAL2078	Burkholderia cenocepacia (strain ATCC BAA-245 / DSM 16553 / LMG 16656 / NCTC 13227 / J2315 / CF5610) (Burkholderia cepacia (strain J2315))	lipid A biosynthetic process [GO:0009245];lipid-A-disaccharide synthase activity [GO:0008915]	lipid A biosynthetic process [GO:0009245]	lipid-A-disaccharide synthase activity [GO:0008915]			1	0.999	19	742	742	742	12	17	18	14	15	21	21	18	18	15	14	18	13	14	17	14	14	13	18	17	15	14	16	15	16	18	16	17	16	24	20	20	16	19	18	17	18	20	17	21	19	18	16	15	1.03584	0.0893458	sp|B4ECL8|LPXB_BURCJ	B4ECL8	LPXB_BURCJ	lpxB	389	Burkholderia cenocepacia (strain ATCC BAA-245 / DSM 16553 / LM	3:Protein inferred from homology	Lipid-A-disaccharide synthase
29.1838	29.1421	29.1856	29.049	29.0622	29.2594	29.1424	29.4281	28.9518	29.3074	29.0479	29.0618	28.8477	29.0958	29.333	29.2298	28.9537	29.3053	29.1846	29.3197	29.2322	29.1665	29.0639	29.2191	29.3969	29.5114	29.5436	29.4111	29.0781	29.1286	29.2988	29.2541	29.4341	29.3891	29.4806	29.3712	29.6055	29.4871	29.4652	29.4085	29.4069	29.3945	29.3316	29.4686	Acyl-[acyl-carrier-protein]--UDP-N-acetylglucosamine O-acyltransferase (UDP-N-acetylglucosamine acyltransferase) (EC 2.3.1.129)	lpxA BceJ2315_20410 BCAL2079	BCAL2079	Burkholderia cenocepacia (strain ATCC BAA-245 / DSM 16553 / LMG 16656 / NCTC 13227 / J2315 / CF5610) (Burkholderia cepacia (strain J2315))	acyl-[acyl-carrier-protein]-UDP-N-acetylglucosamine O-acyltransferase activity [GO:0008780];lipid A biosynthetic process [GO:0009245];cytoplasm [GO:0005737]	lipid A biosynthetic process [GO:0009245]	acyl-[acyl-carrier-protein]-UDP-N-acetylglucosamine O-acyltransferase activity [GO:0008780]	cytoplasm [GO:0005737]	+	1	0.999	12	612	612	612	20	9	14	16	17	14	16	14	16	13	12	13	18	14	11	14	15	11	11	17	16	8	12	10	14	15	16	13	13	12	12	8	14	18	15	16	14	14	15	20	9	15	15	13	4.45175	0.000125722	sp|B4ECL9|LPXA_BURCJ	B4ECL9	LPXA_BURCJ	lpxA	262	Burkholderia cenocepacia (strain ATCC BAA-245 / DSM 16553 / LM	3:Protein inferred from homology	Acyl-[acyl-carrier-protein]--UDP-N-acetylglucosamine O-acyltransferase
29.3662	29.3928	29.4153	29.3476	29.3161	29.3192	29.2886	29.1976	29.2547	29.322	29.3023	29.1813	29.0674	29.1257	29.3	29.0585	29.0355	29.0833	29.2297	29.0959	29.0396	29.066	29.1002	29.0908	29.112	29.113	29.1715	29.1086	28.8334	29.0402	29.0271	28.8535	29.31	29.2565	29.2286	29.1875	29.1185	29.1091	29.1327	29.0051	29.1483	29.1179	29.1128	29.0632	UDP-3-O-acylglucosamine N-acyltransferase (EC 2.3.1.-)	lpxD BceJ2315_20430 BCAL2081	BCAL2081	Burkholderia cenocepacia (strain ATCC BAA-245 / DSM 16553 / LMG 16656 / NCTC 13227 / J2315 / CF5610) (Burkholderia cepacia (strain J2315))	lipid A biosynthetic process [GO:0009245];N-acyltransferase activity [GO:0016410]	lipid A biosynthetic process [GO:0009245]	N-acyltransferase activity [GO:0016410]		+	1	0.999	16	820	820	820	25	20	18	22	25	17	19	24	24	23	17	16	22	15	23	14	21	16	17	17	21	20	19	16	19	19	17	16	12	19	15	18	26	19	19	18	19	16	18	16	14	20	14	15	8.28039	4.55e-06	sp|B4ECM1|LPXD_BURCJ	B4ECM1	LPXD_BURCJ	lpxD	359	Burkholderia cenocepacia (strain ATCC BAA-245 / DSM 16553 / LM	3:Protein inferred from homology	UDP-3-O-acylglucosamine N-acyltransferase
28.9864	29.1519	29.0403	29.2125	28.8911	28.8777	28.9194	29.0235	28.8966	29.0557	29.0414	29.085	28.8262	28.9002	29.0781	29.1794	28.93	28.9383	29.0465	29.1328	28.9053	28.9534	28.8795	29.0533	28.8502	28.7896	28.8258	28.9679	28.6597	28.9696	29.0034	28.9032	28.8436	28.7412	28.8894	28.7171	28.7357	28.6829	28.6299	28.7444	28.6459	28.7131	28.7704	28.8011	1-deoxy-D-xylulose 5-phosphate reductoisomerase (DXP reductoisomerase) (EC 1.1.1.267) (1-deoxyxylulose-5-phosphate reductoisomerase) (2-C-methyl-D-erythritol 4-phosphate synthase)	dxr BceJ2315_20470 BCAL2085	BCAL2085	Burkholderia cenocepacia (strain ATCC BAA-245 / DSM 16553 / LMG 16656 / NCTC 13227 / J2315 / CF5610) (Burkholderia cepacia (strain J2315))	isopentenyl diphosphate biosynthetic process, methylerythritol 4-phosphate pathway [GO:0019288]";metal ion binding [GO:0046872];NADPH binding [GO:0070402];"1-deoxy-D-xylulose-5-phosphate reductoisomerase activity [GO:0030604]	isopentenyl diphosphate biosynthetic process, methylerythritol 4-phosphate pathway [GO:0019288]	metal ion binding [GO:0046872];NADPH binding [GO:0070402];1-deoxy-D-xylulose-5-phosphate reductoisomerase activity [GO:0030604]		+	1	0.999	24	981	981	981	23	26	21	23	24	23	23	25	22	25	26	20	24	23	21	20	21	22	20	24	20	24	24	22	22	22	21	22	17	17	22	19	22	22	26	24	20	24	23	25	19	25	20	23	4.72836	7.48e-05	sp|B4ECM5|DXR_BURCJ	B4ECM5	DXR_BURCJ	dxr	398	Burkholderia cenocepacia (strain ATCC BAA-245 / DSM 16553 / LM	3:Protein inferred from homology	1-deoxy-D-xylulose 5-phosphate reductoisomerase
31.3178	31.9588	32.1101	32.0582	31.5796	31.857	31.6822	31.4421	31.9719	32.1721	31.9842	31.9921	32.0031	32.2878	32.0593	32.1396	31.889	31.957	31.7765	32.1045	31.7827	31.8286	31.9031	31.8004	31.9366	32.269	32.0811	32.1073	31.5587	31.4881	31.5688	31.6168	31.8276	31.8863	31.4593	31.3087	31.5605	31.6886	31.3717	31.6772	31.433	31.7411	31.9675	31.791	Ribosome-recycling factor (RRF) (Ribosome-releasing factor)	frr BceJ2315_20500 BCAL2088	BCAL2088	Burkholderia cenocepacia (strain ATCC BAA-245 / DSM 16553 / LMG 16656 / NCTC 13227 / J2315 / CF5610) (Burkholderia cepacia (strain J2315))	translation [GO:0006412];cytoplasm [GO:0005737]	translation [GO:0006412]		cytoplasm [GO:0005737]	+	1	0.999	5	490	490	490	3	11	12	12	11	11	9	10	16	12	11	8	13	14	15	16	9	15	12	17	7	11	11	10	10	13	12	14	8	8	10	9	13	12	10	11	9	14	7	10	11	11	11	11	3.69554	0.000537971	sp|B4ECM8|RRF_BURCJ	B4ECM8	RRF_BURCJ	frr	186	Burkholderia cenocepacia (strain ATCC BAA-245 / DSM 16553 / LM	3:Protein inferred from homology	Ribosome-recycling factor
32.1221	32.4539	32.3916	32.6116	32.2426	32.2618	32.3616	32.4314	31.9283	32.3347	32.339	32.3114	32.4892	32.6057	32.7267	32.8497	32.4805	32.3746	32.6078	32.4874	32.6214	32.4096	32.5128	32.6815	32.3989	32.5509	32.6832	32.6136	32.0468	32.1024	32.1297	32.2339	32.4919	32.554	32.6217	32.6054	32.1597	32.3081	32.1192	32.3093	32.3642	32.2958	32.3884	32.5029	Elongation factor Ts (EF-Ts)	tsf BceJ2315_20520 BCAL2090	BCAL2090	Burkholderia cenocepacia (strain ATCC BAA-245 / DSM 16553 / LMG 16656 / NCTC 13227 / J2315 / CF5610) (Burkholderia cepacia (strain J2315))	translation elongation factor activity [GO:0003746];cytoplasm [GO:0005737]		translation elongation factor activity [GO:0003746]	cytoplasm [GO:0005737]	+	1	0.999	25	2752	2752	2752	63	61	61	73	70	60	59	67	60	70	60	69	73	63	72	71	67	65	66	70	66	55	53	62	57	54	63	70	52	54	54	53	69	64	68	65	54	60	55	61	62	61	58	62	5.23785	2.29e-05	sp|B4ECN0|EFTS_BURCJ	B4ECN0	EFTS_BURCJ	tsf	293	Burkholderia cenocepacia (strain ATCC BAA-245 / DSM 16553 / LM	3:Protein inferred from homology	Elongation factor Ts
32.3443	32.5881	32.6757	32.6256	32.6753	32.8264	32.663	32.7946	32.5431	32.6589	32.7304	32.5838	32.7995	32.7579	32.774	32.8067	33.0275	32.6576	33.007	32.8526	33.1149	32.7814	33.0784	33.1419	32.6567	32.6681	32.5726	32.7548	32.9178	32.8618	32.9649	32.9746	32.9848	32.8833	32.6389	32.9257	32.6894	32.9251	32.7106	32.8453	32.7361	32.7649	32.6614	32.7271	30S ribosomal protein S2	rpsB BceJ2315_20530 BCAL2091	BCAL2091	Burkholderia cenocepacia (strain ATCC BAA-245 / DSM 16553 / LMG 16656 / NCTC 13227 / J2315 / CF5610) (Burkholderia cepacia (strain J2315))	structural constituent of ribosome [GO:0003735];translation [GO:0006412];small ribosomal subunit [GO:0015935]	translation [GO:0006412]	structural constituent of ribosome [GO:0003735]	small ribosomal subunit [GO:0015935]	+	1	0.999	18	3855	3855	3855	73	86	85	93	92	86	90	83	87	85	91	85	85	84	104	85	93	81	94	82	90	84	97	95	88	86	70	87	87	87	87	88	100	100	86	95	91	96	85	88	84	91	74	75	4.46274	0.000125802	sp|B4ECN1|RS2_BURCJ	B4ECN1	RS2_BURCJ	rpsB	246	Burkholderia cenocepacia (strain ATCC BAA-245 / DSM 16553 / LM	3:Protein inferred from homology	30S ribosomal protein S2
27.5704	27.8485	27.8075	27.7701	27.92	27.7477	27.597	27.722	27.6893	27.4597	27.5335	27.5511	27.3451	27.4229	27.7627	27.5545	27.3192	27.1208	27.3705	27.3151	27.4184	27.1511	27.3222	27.3931	27.6158	27.5134	27.4812	27.5697	26.8753	27.1452	27.1318	27.1346	27.715	27.4486	27.6196	27.5133	27.3686	27.4507	27.4602	27.4033	27.5408	27.4604	27.4172	27.4984	DNA ligase (EC 6.5.1.2) (Polydeoxyribonucleotide synthase [NAD(+)])	ligA BceJ2315_20580 BCAL2096	BCAL2096	Burkholderia cenocepacia (strain ATCC BAA-245 / DSM 16553 / LMG 16656 / NCTC 13227 / J2315 / CF5610) (Burkholderia cepacia (strain J2315))	DNA ligase (NAD+) activity [GO:0003911];DNA repair [GO:0006281];DNA replication [GO:0006260];metal ion binding [GO:0046872];DNA binding [GO:0003677]	DNA replication [GO:0006260];DNA repair [GO:0006281]	DNA ligase (NAD+) activity [GO:0003911];metal ion binding [GO:0046872];DNA binding [GO:0003677]		+	1	0.999	29	970	970	970	22	27	27	26	18	23	29	23	25	26	22	20	17	18	18	23	21	22	24	22	13	26	20	17	24	24	22	20	18	24	21	20	22	25	24	23	22	21	25	22	21	22	20	21	7.84606	4.24e-06	sp|B4ECN6|DNLJ_BURCJ	B4ECN6	DNLJ_BURCJ	ligA	691	Burkholderia cenocepacia (strain ATCC BAA-245 / DSM 16553 / LM	3:Protein inferred from homology	DNA ligase
31.1017	31.27	31.3415	31.3123	31.0945	31.1805	31.2497	31.2569	31.0923	31.229	31.226	31.1801	30.8656	31.0423	30.8726	31.0635	31.0411	30.9924	30.859	31.1101	31.0775	30.9745	30.8699	31.1306	31.1515	31.1308	31.1328	31.1547	30.9783	30.9788	31.1136	30.9596	31.3532	31.2788	31.3399	31.2224	31.2208	31.1545	31.2301	31.2215	31.1358	31.2341	31.2447	31.2563	2,3,4,5-tetrahydropyridine-2,6-dicarboxylate N-succinyltransferase (EC 2.3.1.117) (Tetrahydrodipicolinate N-succinyltransferase) (THP succinyltransferase) (Tetrahydropicolinate succinylase)	dapD BceJ2315_20630 BCAL2101	BCAL2101	Burkholderia cenocepacia (strain ATCC BAA-245 / DSM 16553 / LMG 16656 / NCTC 13227 / J2315 / CF5610) (Burkholderia cepacia (strain J2315))	2,3,4,5-tetrahydropyridine-2,6-dicarboxylate N-succinyltransferase activity [GO:0008666];diaminopimelate biosynthetic process [GO:0019877];lysine biosynthetic process via diaminopimelate [GO:0009089]";"cytoplasm [GO:0005737]	lysine biosynthetic process via diaminopimelate [GO:0009089];diaminopimelate biosynthetic process [GO:0019877]	2,3,4,5-tetrahydropyridine-2,6-dicarboxylate N-succinyltransferase activity [GO:0008666]	cytoplasm [GO:0005737]	+	1	0.999	19	2185	2145	2185	28	59	56	59	44	52	54	57	41	56	58	52	45	49	52	61	37	48	48	55	32	50	41	48	42	44	47	50	32	47	49	44	58	59	57	61	59	56	50	51	46	48	52	51	6.02921	9.71e-06	sp|B4ECP1|DAPD_BURCJ	B4ECP1	DAPD_BURCJ	dapD	275	Burkholderia cenocepacia (strain ATCC BAA-245 / DSM 16553 / LM	3:Protein inferred from homology	2,3,4,5-tetrahydropyridine-2,6-dicarboxylate N-succinyltransferase
27.2405	27.1891	27.3394	27.4906	27.5177	27.3265	27.5236	27.4832	27.3625	27.4008	27.3729	27.3877	27.0931	26.9467	27.1977	27.1823	27.5299	27.0544	27.2422	27.2887	27.6291	27.1462	27.2497	27.4388	27.1132	27.1299	27.1541	27.174	27.2982	27.2954	27.2904	27.3471	27.5315	27.5441	27.5572	27.4196	27.3828	27.3189	27.2751	27.45	27.2449	27.3619	27.2457	27.4027	Succinyl-diaminopimelate desuccinylase (SDAP desuccinylase) (EC 3.5.1.18) (N-succinyl-LL-2,6-diaminoheptanedioate amidohydrolase)	dapE BceJ2315_20650 BCAL2103	BCAL2103	Burkholderia cenocepacia (strain ATCC BAA-245 / DSM 16553 / LMG 16656 / NCTC 13227 / J2315 / CF5610) (Burkholderia cepacia (strain J2315))	diaminopimelate biosynthetic process [GO:0019877];lysine biosynthetic process via diaminopimelate [GO:0009089];metallopeptidase activity [GO:0008237];succinyl-diaminopimelate desuccinylase activity [GO:0009014];metal ion binding [GO:0046872]	lysine biosynthetic process via diaminopimelate [GO:0009089];diaminopimelate biosynthetic process [GO:0019877]	metallopeptidase activity [GO:0008237];succinyl-diaminopimelate desuccinylase activity [GO:0009014];metal ion binding [GO:0046872]		+	1	0.999	17	498	498	498	10	13	10	13	11	11	13	14	9	13	11	15	12	15	11	13	10	8	13	13	8	13	12	11	14	11	7	9	10	14	12	11	11	12	11	12	8	17	8	13	8	11	7	10	3.31008	0.00115191	sp|B4ECP3|DAPE_BURCJ	B4ECP3	DAPE_BURCJ	dapE	379	Burkholderia cenocepacia (strain ATCC BAA-245 / DSM 16553 / LM	3:Protein inferred from homology	Succinyl-diaminopimelate desuccinylase
30.1859	30.6895	30.7199	30.777	30.5912	30.6267	30.5889	30.6705	30.3865	30.6672	30.6616	30.6556	30.2183	30.2215	30.4123	30.2197	30.2227	30.1623	30.4732	30.2494	30.297	30.2104	30.3407	30.2792	30.1394	30.1905	30.0299	30.1883	30.2304	30.2208	30.1504	30.136	30.7014	30.7342	30.539	30.5869	30.3379	30.4706	30.3293	30.4036	30.3425	30.2775	30.1619	30.2266	Glutamate--tRNA ligase (EC 6.1.1.17) (Glutamyl-tRNA synthetase) (GluRS)	gltX BceJ2315_20890 BCAL2126	BCAL2126	Burkholderia cenocepacia (strain ATCC BAA-245 / DSM 16553 / LMG 16656 / NCTC 13227 / J2315 / CF5610) (Burkholderia cepacia (strain J2315))	ATP binding [GO:0005524];glutamate-tRNA ligase activity [GO:0004818];glutamyl-tRNA aminoacylation [GO:0006424];tRNA binding [GO:0000049];zinc ion binding [GO:0008270];cytoplasm [GO:0005737]	glutamyl-tRNA aminoacylation [GO:0006424]	glutamate-tRNA ligase activity [GO:0004818];tRNA binding [GO:0000049];zinc ion binding [GO:0008270];ATP binding [GO:0005524]	cytoplasm [GO:0005737]	+	1	0.999	29	1317	1317	1317	30	31	35	29	44	33	38	28	43	34	37	30	33	28	23	26	33	25	27	27	31	25	33	28	24	19	28	22	25	28	24	22	35	37	35	30	38	31	27	35	21	29	26	30	6.92779	3.69e-06	sp|B4ECR7|SYE_BURCJ	B4ECR7	SYE_BURCJ	gltX	469	Burkholderia cenocepacia (strain ATCC BAA-245 / DSM 16553 / LM	3:Protein inferred from homology	Glutamate--tRNA ligase
29.1764	29.4703	29.4697	29.4873	29.4038	29.4197	29.3499	29.2752	29.4561	29.4954	29.492	29.4348	29.3916	29.3389	29.5732	29.3814	29.4411	29.3156	29.5598	29.4889	29.2594	29.4406	29.5533	29.3541	29.4603	29.402	29.4184	29.4252	29.2467	29.412	29.3513	29.229	29.5295	29.4381	29.4735	29.431	29.3919	29.4682	29.4277	29.4258	29.5008	29.4614	29.4915	29.3873	Aspartate carbamoyltransferase (EC 2.1.3.2) (Aspartate transcarbamylase) (ATCase)	pyrB BceJ2315_30840 BCAL3139	BCAL3139	Burkholderia cenocepacia (strain ATCC BAA-245 / DSM 16553 / LMG 16656 / NCTC 13227 / J2315 / CF5610) (Burkholderia cepacia (strain J2315))	aspartate carbamoyltransferase activity [GO:0004070];cellular amino acid metabolic process [GO:0006520];'de novo' pyrimidine nucleobase biosynthetic process [GO:0006207];'de novo' UMP biosynthetic process [GO:0044205];amino acid binding [GO:0016597]	cellular amino acid metabolic process [GO:0006520];'de novo' UMP biosynthetic process [GO:0044205];'de novo' pyrimidine nucleobase biosynthetic process [GO:0006207]	aspartate carbamoyltransferase activity [GO:0004070];amino acid binding [GO:0016597]			1	0.999	15	991	991	991	16	22	21	24	20	21	19	24	26	28	22	23	24	24	33	24	19	25	27	23	18	26	23	19	24	18	19	20	17	26	18	21	23	26	22	21	25	24	18	18	28	24	26	22	0.589453	0.222978	sp|B4ECT0|PYRB_BURCJ	B4ECT0	PYRB_BURCJ	pyrB	343	Burkholderia cenocepacia (strain ATCC BAA-245 / DSM 16553 / LM	3:Protein inferred from homology	Aspartate carbamoyltransferase
25.5357	26.6117	26.5833	26.2886	26.1636	26.5203	26.354	26.3128	26.0254	26.4515	26.2274	26.3258	26.1946	26.0581	26.3599	26.1369	25.9694	26.1819	26.3077	25.9958	25.8408	25.9167	26.6372	25.8458	26.9232	26.7898	26.6436	26.5728	26.4461	25.8698	25.9392	25.8977	26.3958	26.2395	26.6496	26.3889	26.4262	26.4495	26.5234	26.3844	26.3387	26.2583	26.4399	26.4158	Putative pre-16S rRNA nuclease (EC 3.1.-.-)	BceJ2315_30860 BCAL3141	BCAL3141	Burkholderia cenocepacia (strain ATCC BAA-245 / DSM 16553 / LMG 16656 / NCTC 13227 / J2315 / CF5610) (Burkholderia cepacia (strain J2315))	nuclease activity [GO:0004518];nucleic acid binding [GO:0003676];rRNA processing [GO:0006364];cytoplasm [GO:0005737]	rRNA processing [GO:0006364]	nucleic acid binding [GO:0003676];nuclease activity [GO:0004518]	cytoplasm [GO:0005737]	+	1	0.999	7	193	193	193	4	4	6	4	6	4	6	5	4	3	4	6	6	3	5	4	5	3	4	3	3	4	4	4	5	3	6	5	4	5	3	5	3	6	4	4	4	5	5	5	5	6	3	3	1.90301	0.0166431	sp|B4ECT2|YQGF_BURCJ	B4ECT2	YQGF_BURCJ	BceJ2315_30860	149	Burkholderia cenocepacia (strain ATCC BAA-245 / DSM 16553 / LM	3:Protein inferred from homology	Putative pre-16S rRNA nuclease
26.1477	29.4607	29.3987	29.4662	29.097	28.3903	28.9948	29.0485	28.6325	29.0991	29.3045	29.5457	28.9656	29.0423	29.2914	29.5255	29.068	29.3967	29.3393	29.7041	29.0784	29.5156	28.8357	29.1012	29.5365	29.282	28.6476	29.4964	28.821	29.3471	29.3836	28.9607	29.2934	29.5128	29.3868	29.0439	29.0875	29.3418	28.8954	29.0926	29.279	29.0446	29.236	28.8984	UPF0301 protein BceJ2315_30870	BceJ2315_30870 BCAL3142	BCAL3142	Burkholderia cenocepacia (strain ATCC BAA-245 / DSM 16553 / LMG 16656 / NCTC 13227 / J2315 / CF5610) (Burkholderia cepacia (strain J2315))						1	0.999	9	515	515	515	11	14	10	16	11	10	14	11	15	10	7	14	13	10	17	17	11	12	16	12	7	12	7	10	8	13	10	13	7	9	11	13	10	14	10	14	12	10	7	12	16	14	12	13	0.0704133	0.766129	sp|B4ECT3|Y3087_BURCJ	B4ECT3	Y3087_BURCJ	BceJ2315_30870	192	Burkholderia cenocepacia (strain ATCC BAA-245 / DSM 16553 / LM	3:Protein inferred from homology	UPF0301 protein BceJ2315_30870
26.1696	25.7477	25.8203	26.0182	25.8359	25.9082	25.6376	24.9214	25.857	25.7781	25.8394	25.7235	25.8842	25.893	25.458	25.8265	24.6117	25.8112	25.1713	25.4028	25.4988	25.1375	25.2689	24.8102	26.1392	26.2798	26.142	26.1517	25.0675	24.7212	24.9324	24.6884	25.2325	24.5359	24.9149	25.1093	25.0295	24.897	24.9282	24.5922	25.1031	24.7996	25.174	25.0245	Homogentisate 1,2-dioxygenase (HGDO) (EC 1.13.11.5) (Homogentisate oxygenase) (Homogentisic acid oxidase) (Homogentisicase)	hmgA BceJ2315_31290 BCAL3184	BCAL3184	Burkholderia cenocepacia (strain ATCC BAA-245 / DSM 16553 / LMG 16656 / NCTC 13227 / J2315 / CF5610) (Burkholderia cepacia (strain J2315))	L-phenylalanine catabolic process [GO:0006559];metal ion binding [GO:0046872];tyrosine catabolic process [GO:0006572]";"homogentisate 1,2-dioxygenase activity [GO:0004411]	tyrosine catabolic process [GO:0006572];L-phenylalanine catabolic process [GO:0006559]	metal ion binding [GO:0046872]";"homogentisate 1,2-dioxygenase activity [GO:0004411]		+	1	0.999	8	145	145	145	2	5	5	3	3	5	6	2	5	7	4	3	7	5	5	4	2	4	2	2	3	4	1	1	5	4	0	3	2	5	2	1	4	4	2	3	4	2	4	1	2	1	3	3	7.68546	4.12e-06	sp|B4ECX5|HGD_BURCJ	B4ECX5	HGD_BURCJ	hmgA	444	Burkholderia cenocepacia (strain ATCC BAA-245 / DSM 16553 / LM	3:Protein inferred from homology	Homogentisate 1,2-dioxygenase
26.5405	26.3128	25.9106	26.1329	26.735	26.8855	26.5632	26.4849	26.6423	26.6206	26.6605	26.6571	27.1901	26.5207	26.8331	26.6756	26.9209	26.7761	27.059	26.7754	26.7648	26.8624	27.1911	26.9569	26.622	26.5681	26.5854	26.7612	27.5234	27.3347	27.4041	26.9948	26.0533	26.0048	25.7526	25.9151	25.4583	25.842	24.7889	25.6398	26.0456	26.0231	24.7614	25.7569	Transcriptional repressor NrdR	nrdR BceJ2315_31410 BCAL3196	BCAL3196	Burkholderia cenocepacia (strain ATCC BAA-245 / DSM 16553 / LMG 16656 / NCTC 13227 / J2315 / CF5610) (Burkholderia cepacia (strain J2315))	DNA binding [GO:0003677];negative regulation of transcription, DNA-templated [GO:0045892];transcription, DNA-templated [GO:0006351]";zinc ion binding [GO:0008270];"ATP binding [GO:0005524]	transcription, DNA-templated [GO:0006351]";"negative regulation of transcription, DNA-templated [GO:0045892]	DNA binding [GO:0003677];zinc ion binding [GO:0008270];ATP binding [GO:0005524]		+	1	0.999	6	140	140	140	2	4	3	4	2	3	2	4	3	4	3	3	5	5	3	3	3	4	5	2	3	4	3	3	4	5	3	3	4	5	3	2	3	2	3	2	2	2	2	3	3	3	3	3	9.5543	0	sp|B4ECY8|NRDR_BURCJ	B4ECY8	NRDR_BURCJ	nrdR	159	Burkholderia cenocepacia (strain ATCC BAA-245 / DSM 16553 / LM	3:Protein inferred from homology	Transcriptional repressor NrdR
28.5816	28.7321	28.7482	28.8119	29.2601	29.2629	29.1707	29.1725	29.0654	29.0611	29.0585	28.9598	29.3911	29.5418	29.4831	29.6008	30.1111	29.8264	30.1986	30.1003	29.9331	30.0508	29.9293	30.0291	26.1717	26.4401	26.5274	26.6926	26.104	26.032	26.0961	25.8883	26.5392	26.5906	26.7375	26.5687	26.5547	26.497	26.3581	26.3024	26.6922	26.6041	26.9668	26.6015	N-succinylglutamate 5-semialdehyde dehydrogenase (EC 1.2.1.71) (Succinylglutamic semialdehyde dehydrogenase) (SGSD)	astD BceJ2315_10460 BCAL1062	BCAL1062	Burkholderia cenocepacia (strain ATCC BAA-245 / DSM 16553 / LMG 16656 / NCTC 13227 / J2315 / CF5610) (Burkholderia cepacia (strain J2315))	arginine catabolic process to succinate [GO:0019545];succinylglutamate-semialdehyde dehydrogenase activity [GO:0043824]	arginine catabolic process to succinate [GO:0019545]	succinylglutamate-semialdehyde dehydrogenase activity [GO:0043824]		+	1	0.999	24	856	856	856	21	22	23	21	27	21	31	26	25	27	24	24	26	30	25	23	34	34	38	36	31	26	29	30	10	10	11	10	6	10	7	10	16	12	9	9	7	9	9	12	11	11	14	9	34.721	0	sp|B4ECZ8|ASTD_BURCJ	B4ECZ8	ASTD_BURCJ	astD	487	Burkholderia cenocepacia (strain ATCC BAA-245 / DSM 16553 / LM	3:Protein inferred from homology	N-succinylglutamate 5-semialdehyde dehydrogenase
29.2128	29.1748	29.1269	29.049	29.6616	29.6523	29.683	29.5283	29.4511	29.3355	29.3654	29.3232	29.8696	29.8085	29.9219	30.032	30.5221	30.3394	30.6368	30.5617	30.3444	30.5355	30.4552	30.3033	27.1279	27.4062	27.3239	26.9563	27.0853	26.9096	26.9237	26.7255	27.5586	27.3146	27.4707	27.1996	26.9313	27.084	27.2379	27.0614	26.9165	27.0712	27.3781	27.3174	N-succinylarginine dihydrolase (EC 3.5.3.23)	astB BceJ2315_10470 BCAL1063	BCAL1063	Burkholderia cenocepacia (strain ATCC BAA-245 / DSM 16553 / LMG 16656 / NCTC 13227 / J2315 / CF5610) (Burkholderia cepacia (strain J2315))	arginine catabolic process to succinate [GO:0019545];N-succinylarginine dihydrolase activity [GO:0009015]	arginine catabolic process to succinate [GO:0019545]	N-succinylarginine dihydrolase activity [GO:0009015]		+	1	0.999	17	565	565	565	11	13	15	17	16	17	17	20	12	21	18	15	12	16	23	20	20	25	28	34	17	23	19	31	4	4	4	7	4	5	3	4	4	4	5	7	5	5	7	3	7	6	11	6	31.8381	0	sp|B4ECZ9|ASTB_BURCJ	B4ECZ9	ASTB_BURCJ	astB	446	Burkholderia cenocepacia (strain ATCC BAA-245 / DSM 16553 / LM	3:Protein inferred from homology	N-succinylarginine dihydrolase
25.6243	26.0921	25.6291	24.9382	26.7781	26.7694	26.7325	26.5241	25.6009	26.4726	26.4814	25.6416	27.362	26.9688	27.2673	26.9811	27.9462	27.5135	27.9821	27.5667	27.8006	27.6913	27.7874	27.7047	NaN	21.3512	22.0753	21.3993	NaN	22.3494	22.0394	NaN	23.8752	24.8222	NaN	23.6694	NaN	23.6199	23.282	24.7751	NaN	21.94	23.0908	22.3963	Succinylglutamate desuccinylase (EC 3.5.1.96)	astE BceJ2315_10480 BCAL1064	BCAL1064	Burkholderia cenocepacia (strain ATCC BAA-245 / DSM 16553 / LMG 16656 / NCTC 13227 / J2315 / CF5610) (Burkholderia cepacia (strain J2315))	arginine catabolic process to glutamate [GO:0019544];arginine catabolic process to succinate [GO:0019545]";succinylglutamate desuccinylase activity [GO:0009017];zinc ion binding [GO:0008270];"hydrolase activity, acting on ester bonds [GO:0016788]	arginine catabolic process to succinate [GO:0019545];arginine catabolic process to glutamate [GO:0019544]	succinylglutamate desuccinylase activity [GO:0009017];zinc ion binding [GO:0008270]";"hydrolase activity, acting on ester bonds [GO:0016788]		+	1	0.999	17	235	235	235	2	8	5	13	8	7	8	10	6	12	6	11	7	13	7	7	7	12	14	16	7	13	10	10	0	2	1	2	1	1	0	0	0	4	1	1	0	0	1	1	0	0	0	1	18.1354	0	sp|B4ED00|ASTE_BURCJ	B4ED00	ASTE_BURCJ	astE	347	Burkholderia cenocepacia (strain ATCC BAA-245 / DSM 16553 / LM	3:Protein inferred from homology	Succinylglutamate desuccinylase
29.5359	30.0442	30.1335	29.7835	30.2199	30.5386	30.5665	30.309	30.0256	30.031	30.2203	30.0461	29.4005	28.9293	29.3036	29.2761	29.5651	28.2477	29.5263	29.2283	29.8934	29.1104	29.6092	29.7985	29.3766	29.0366	28.7697	29.4998	29.7685	29.7332	29.7903	29.9828	28.1989	28.2621	28.0811	28.5848	28.4681	28.3081	28.173	28.4694	28.5089	28.7644	28.3786	28.8308	Phosphomethylpyrimidine synthase (EC 4.1.99.17) (Hydroxymethylpyrimidine phosphate synthase) (HMP-P synthase) (HMP-phosphate synthase) (HMPP synthase) (Thiamine biosynthesis protein ThiC)	thiC BceJ2315_10870 BCAL1104	BCAL1104	Burkholderia cenocepacia (strain ATCC BAA-245 / DSM 16553 / LMG 16656 / NCTC 13227 / J2315 / CF5610) (Burkholderia cepacia (strain J2315))	lyase activity [GO:0016829];metal ion binding [GO:0046872];thiamine biosynthetic process [GO:0009228];thiamine diphosphate biosynthetic process [GO:0009229]";"4 iron, 4 sulfur cluster binding [GO:0051539]	thiamine diphosphate biosynthetic process [GO:0009229];thiamine biosynthetic process [GO:0009228]	lyase activity [GO:0016829];metal ion binding [GO:0046872]";"4 iron, 4 sulfur cluster binding [GO:0051539]		+	1	0.999	35	1366	1366	1366	37	34	38	37	40	46	49	39	43	34	35	38	35	24	35	31	37	19	30	25	35	27	33	37	28	28	24	30	30	32	32	32	22	23	22	26	25	24	24	24	22	31	22	27	11.7699	0	sp|B4ED40|THIC_BURCJ	B4ED40	THIC_BURCJ	thiC	643	Burkholderia cenocepacia (strain ATCC BAA-245 / DSM 16553 / LM	3:Protein inferred from homology	Phosphomethylpyrimidine synthase
28.7214	28.7006	28.776	28.7077	29.1701	29.1778	29.0883	29.0452	28.8475	28.8157	28.87	28.8169	28.6397	28.5182	28.6597	28.5379	29.0191	28.4841	29.1509	28.6836	29.3349	28.6929	29.2039	29.1017	28.2922	28.2463	28.1664	28.3326	28.8632	28.9871	28.8662	28.8494	28.9922	29.1965	28.8738	29.1305	29.2648	29.3651	29.2148	29.3071	29.0195	29.219	28.9876	28.9789	Acetyl-coenzyme A carboxylase carboxyl transferase subunit alpha (ACCase subunit alpha) (Acetyl-CoA carboxylase carboxyltransferase subunit alpha) (EC 6.4.1.2)	accA BceJ2315_21120 BCAL2148	BCAL2148	Burkholderia cenocepacia (strain ATCC BAA-245 / DSM 16553 / LMG 16656 / NCTC 13227 / J2315 / CF5610) (Burkholderia cepacia (strain J2315))	acetyl-CoA carboxylase activity [GO:0003989];ATP binding [GO:0005524];fatty acid biosynthetic process [GO:0006633];malonyl-CoA biosynthetic process [GO:2001295];acetyl-CoA carboxylase complex [GO:0009317]	malonyl-CoA biosynthetic process [GO:2001295];fatty acid biosynthetic process [GO:0006633]	ATP binding [GO:0005524];acetyl-CoA carboxylase activity [GO:0003989]	acetyl-CoA carboxylase complex [GO:0009317]	+	1	0.999	13	404	402	404	8	8	9	10	10	7	11	13	10	11	11	8	9	9	7	8	8	7	8	7	9	9	7	8	10	6	7	7	11	9	9	9	13	7	13	10	9	10	9	9	9	13	12	10	9.16905	0	sp|B4ED71|ACCA_BURCJ	B4ED71	ACCA_BURCJ	accA	323	Burkholderia cenocepacia (strain ATCC BAA-245 / DSM 16553 / LM	3:Protein inferred from homology	Acetyl-coenzyme A carboxylase carboxyl transferase subunit alpha
27.6599	27.9257	27.8779	27.8827	27.7693	28.1734	28.1942	28.045	28.027	28.092	28.115	28.0921	27.2691	27.6077	27.5978	27.7313	27.8166	27.7739	27.7855	27.9941	27.7491	27.7835	27.6609	27.9202	27.3382	27.4208	27.3491	27.4832	27.3161	27.4755	27.6224	27.5524	27.9408	27.9611	27.8408	27.9188	28.0732	28.1142	28.0783	28.0907	27.9559	28.1302	27.9067	28.0949	Cysteine--tRNA ligase (EC 6.1.1.16) (Cysteinyl-tRNA synthetase) (CysRS)	cysS BceJ2315_21140 BCAL2150	BCAL2150	Burkholderia cenocepacia (strain ATCC BAA-245 / DSM 16553 / LMG 16656 / NCTC 13227 / J2315 / CF5610) (Burkholderia cepacia (strain J2315))	ATP binding [GO:0005524];cysteine-tRNA ligase activity [GO:0004817];cysteinyl-tRNA aminoacylation [GO:0006423];metal ion binding [GO:0046872];cytoplasm [GO:0005737]	cysteinyl-tRNA aminoacylation [GO:0006423]	cysteine-tRNA ligase activity [GO:0004817];metal ion binding [GO:0046872];ATP binding [GO:0005524]	cytoplasm [GO:0005737]	+	1	0.999	14	514	514	514	8	11	14	13	15	12	12	11	16	13	17	14	15	8	10	10	16	12	11	12	10	10	12	12	8	8	9	9	10	8	9	7	15	15	13	10	13	11	12	11	13	12	14	13	9.72535	0	sp|B4ED73|SYC_BURCJ	B4ED73	SYC_BURCJ	cysS	465	Burkholderia cenocepacia (strain ATCC BAA-245 / DSM 16553 / LM	3:Protein inferred from homology	Cysteine--tRNA ligase
30.7333	30.8234	30.8211	30.7669	30.9171	30.7955	30.7183	30.6519	30.9745	30.9307	30.8645	30.8458	30.2708	30.071	30.1535	30.1259	30.3003	30.0902	30.1379	30.1016	30.1779	30.1205	30.1259	30.044	29.9963	29.9077	29.8371	29.9457	30.1943	30.117	30.0895	30.0202	30.8082	30.7987	30.7002	30.7458	30.6983	30.685	30.737	30.6388	30.63	30.6472	30.5685	30.5551	DNA mismatch repair protein MutS	mutS BceJ2315_21240 BCAL2160	BCAL2160	Burkholderia cenocepacia (strain ATCC BAA-245 / DSM 16553 / LMG 16656 / NCTC 13227 / J2315 / CF5610) (Burkholderia cepacia (strain J2315))	mismatch repair [GO:0006298];mismatched DNA binding [GO:0030983];ATP binding [GO:0005524]	mismatch repair [GO:0006298]	mismatched DNA binding [GO:0030983];ATP binding [GO:0005524]		+	1	0.999	37	1021	1007	1021	28	27	23	30	35	25	25	30	26	30	31	30	18	21	23	26	22	24	19	27	17	23	21	20	19	15	20	16	14	17	20	16	24	27	26	19	26	23	20	24	23	22	23	26	21.3017	0	sp|B4ED83|MUTS_BURCJ	B4ED83	MUTS_BURCJ	mutS	885	Burkholderia cenocepacia (strain ATCC BAA-245 / DSM 16553 / LM	3:Protein inferred from homology	DNA mismatch repair protein MutS
31.8976	31.8482	31.9142	31.9557	31.6322	31.3572	31.6015	31.7469	31.6862	31.801	31.7724	31.7479	31.6694	31.9131	31.8545	32.3206	31.4186	31.8377	31.4486	31.8305	31.0248	31.5517	31.3592	31.5738	32.002	32.0395	32.0527	32.029	31.5119	31.854	31.8918	31.6313	31.4865	31.4658	31.5994	31.3612	31.5423	31.3851	31.3293	31.3699	31.6872	31.7235	31.8085	31.8333	Enolase (EC 4.2.1.11) (2-phospho-D-glycerate hydro-lyase) (2-phosphoglycerate dehydratase)	eno BceJ2315_21420 BCAL2179	BCAL2179	Burkholderia cenocepacia (strain ATCC BAA-245 / DSM 16553 / LMG 16656 / NCTC 13227 / J2315 / CF5610) (Burkholderia cepacia (strain J2315))	extracellular region [GO:0005576];glycolytic process [GO:0006096];magnesium ion binding [GO:0000287];phosphopyruvate hydratase activity [GO:0004634];phosphopyruvate hydratase complex [GO:0000015];cell surface [GO:0009986]	glycolytic process [GO:0006096]	phosphopyruvate hydratase activity [GO:0004634];magnesium ion binding [GO:0000287]	extracellular region [GO:0005576];phosphopyruvate hydratase complex [GO:0000015];cell surface [GO:0009986]	+	1	0.999	24	2443	2443	2443	62	61	57	59	63	56	62	59	62	65	57	61	58	58	64	67	52	55	54	58	38	55	44	58	60	57	56	55	48	55	56	50	56	55	52	55	52	46	44	47	52	59	49	54	5.28053	2.32e-05	sp|B4EDA1|ENO_BURCJ	B4EDA1	ENO_BURCJ	eno	427	Burkholderia cenocepacia (strain ATCC BAA-245 / DSM 16553 / LM	3:Protein inferred from homology	Enolase
29.4913	29.5216	29.5431	29.5459	29.4754	29.3595	29.3589	29.2906	29.5413	29.544	29.5339	29.4914	29.3185	29.3169	29.4796	29.4161	29.3918	29.2619	29.3816	29.2647	29.3783	29.1726	29.514	29.2793	29.2933	29.1385	29.2746	29.044	29.1933	29.2216	29.1958	29.1165	29.597	29.5718	29.5494	29.5454	29.3906	29.5145	29.3515	29.4893	29.5649	29.6772	29.6427	29.6192	2-dehydro-3-deoxyphosphooctonate aldolase (EC 2.5.1.55) (3-deoxy-D-manno-octulosonic acid 8-phosphate synthase) (KDO-8-phosphate synthase) (KDO 8-P synthase) (KDOPS) (Phospho-2-dehydro-3-deoxyoctonate aldolase)	kdsA BceJ2315_21430 BCAL2180	BCAL2180	Burkholderia cenocepacia (strain ATCC BAA-245 / DSM 16553 / LMG 16656 / NCTC 13227 / J2315 / CF5610) (Burkholderia cepacia (strain J2315))	3-deoxy-8-phosphooctulonate synthase activity [GO:0008676];lipopolysaccharide biosynthetic process [GO:0009103];cytoplasm [GO:0005737]	lipopolysaccharide biosynthetic process [GO:0009103]	3-deoxy-8-phosphooctulonate synthase activity [GO:0008676]	cytoplasm [GO:0005737]	+	1	0.999	14	655	655	655	15	15	14	14	20	12	16	16	16	19	17	19	18	13	16	14	17	13	17	16	16	16	12	17	14	12	13	12	12	13	11	9	16	17	12	14	15	15	11	12	15	19	18	17	8.744	0	sp|B4EDA2|KDSA_BURCJ	B4EDA2	KDSA_BURCJ	kdsA	284	Burkholderia cenocepacia (strain ATCC BAA-245 / DSM 16553 / LM	1:Experimental evidence at protein level	2-dehydro-3-deoxyphosphooctonate aldolase
30.184	30.2367	30.306	30.3595	30.1488	30.1516	30.0962	30.0919	30.2604	30.352	30.3827	30.3569	30.0189	30.0176	30.3087	30.0621	29.9561	29.8991	30.1308	29.9578	29.9378	29.8375	30.0755	29.981	29.8817	29.9283	29.9157	29.9129	29.9612	30.0945	30.0812	30.0486	30.4928	30.4314	30.4068	30.3979	30.2276	30.2815	30.1962	30.1429	30.4313	30.4805	30.386	30.4109	CTP synthase (EC 6.3.4.2) (Cytidine 5'-triphosphate synthase) (Cytidine triphosphate synthetase) (CTP synthetase) (CTPS) (UTP--ammonia ligase)	pyrG BceJ2315_21440 BCAL2181	BCAL2181	Burkholderia cenocepacia (strain ATCC BAA-245 / DSM 16553 / LMG 16656 / NCTC 13227 / J2315 / CF5610) (Burkholderia cepacia (strain J2315))	CTP synthase activity [GO:0003883];'de novo' CTP biosynthetic process [GO:0044210];glutamine metabolic process [GO:0006541];metal ion binding [GO:0046872];ATP binding [GO:0005524]	glutamine metabolic process [GO:0006541];'de novo' CTP biosynthetic process [GO:0044210]	CTP synthase activity [GO:0003883];metal ion binding [GO:0046872];ATP binding [GO:0005524]		+	1	0.999	27	2329	2329	2329	44	62	56	57	59	53	55	49	60	55	56	61	49	48	52	51	51	49	51	43	46	44	50	50	44	44	50	50	48	46	48	50	57	60	54	67	61	58	56	52	59	63	55	56	11.9287	0	sp|B4EDA3|PYRG_BURCJ	B4EDA3	PYRG_BURCJ	pyrG	552	Burkholderia cenocepacia (strain ATCC BAA-245 / DSM 16553 / LM	3:Protein inferred from homology	CTP synthase
29.2872	29.3282	29.3511	29.2137	29.4426	29.4091	29.2992	29.2374	29.3956	29.3436	29.2918	29.2722	29.3036	29.2167	29.159	29.217	29.5376	29.2268	29.3683	29.1566	29.443	29.2975	29.39	29.3844	29.1636	29.1101	29.0722	29.0713	29.2019	29.1112	29.0848	29.0204	29.3307	29.3321	29.2961	29.2651	29.3109	29.2379	29.2635	29.3235	29.3773	29.3822	29.3197	29.3594	Peptide chain release factor 2 (RF-2)	prfB BceJ2315_21520 BCAL2189	BCAL2189	Burkholderia cenocepacia (strain ATCC BAA-245 / DSM 16553 / LMG 16656 / NCTC 13227 / J2315 / CF5610) (Burkholderia cepacia (strain J2315))	translation release factor activity, codon specific [GO:0016149]";"cytoplasm [GO:0005737]		translation release factor activity, codon specific [GO:0016149]	cytoplasm [GO:0005737]	+	1	0.999	21	752	752	752	15	20	13	19	19	17	16	21	14	18	17	15	19	15	18	20	15	20	18	20	12	20	17	18	11	17	17	17	16	17	12	15	20	16	18	16	17	20	18	20	19	17	13	20	4.63715	8.72e-05	sp|B4EDB1|RF2_BURCJ	B4EDB1	RF2_BURCJ	prfB	367	Burkholderia cenocepacia (strain ATCC BAA-245 / DSM 16553 / LM	3:Protein inferred from homology	Peptide chain release factor 2
29.075	29.2336	29.3316	29.3018	29.5014	29.5758	29.4133	29.3397	29.4131	29.2647	29.3411	29.3054	29.3754	29.2078	29.1606	29.244	29.612	29.2315	29.3529	29.1988	29.4633	29.2675	29.442	29.4883	29.3094	29.2085	29.1063	29.1743	29.4451	29.3844	29.3463	29.3208	29.6611	29.5684	29.4816	29.561	29.5295	29.5618	29.5328	29.473	29.4964	29.5638	29.3973	29.4255	Lysine--tRNA ligase (EC 6.1.1.6) (Lysyl-tRNA synthetase) (LysRS)	lysS BceJ2315_21530 BCAL2190	BCAL2190	Burkholderia cenocepacia (strain ATCC BAA-245 / DSM 16553 / LMG 16656 / NCTC 13227 / J2315 / CF5610) (Burkholderia cepacia (strain J2315))	ATP binding [GO:0005524];lysine-tRNA ligase activity [GO:0004824];lysyl-tRNA aminoacylation [GO:0006430];metal ion binding [GO:0046872];nucleic acid binding [GO:0003676];cytoplasm [GO:0005737]	lysyl-tRNA aminoacylation [GO:0006430]	lysine-tRNA ligase activity [GO:0004824];metal ion binding [GO:0046872];nucleic acid binding [GO:0003676];ATP binding [GO:0005524]	cytoplasm [GO:0005737]	+	1	0.999	27	1595	1595	1595	30	35	33	41	30	38	39	34	37	35	34	36	33	31	38	37	28	33	45	34	31	34	36	39	35	29	41	34	30	35	34	32	38	38	45	41	43	43	39	34	45	38	40	40	4.52787	0.00010902	sp|B4EDB2|SYK_BURCJ	B4EDB2	SYK_BURCJ	lysS	508	Burkholderia cenocepacia (strain ATCC BAA-245 / DSM 16553 / LM	3:Protein inferred from homology	Lysine--tRNA ligase
30.3146	30.3784	30.5493	30.5821	30.5319	30.5809	30.7266	30.7982	30.721	30.8147	30.8472	30.8424	30.2631	30.5637	30.521	30.6374	30.4588	30.6777	30.5465	30.8187	30.3429	30.6405	30.4362	30.6573	30.5383	30.6709	30.7362	30.4812	30.9368	31.094	31.2151	31.154	30.1749	30.2844	30.3647	30.3212	30.5453	30.5102	30.6222	30.6023	30.6229	30.6332	30.7378	30.7168	Protein TolB	tolB BceJ2315_31480 BCAL3203	BCAL3203	Burkholderia cenocepacia (strain ATCC BAA-245 / DSM 16553 / LMG 16656 / NCTC 13227 / J2315 / CF5610) (Burkholderia cepacia (strain J2315))	protein import [GO:0017038];periplasmic space [GO:0042597]	protein import [GO:0017038]		periplasmic space [GO:0042597]	+	1	0.999	23	1559	1559	1559	33	31	34	37	30	33	35	41	40	37	36	39	33	31	33	37	31	30	36	34	29	27	36	35	29	38	32	32	34	40	43	45	35	31	31	36	37	36	42	42	37	41	39	41	7.94445	4.31e-06	sp|B4EDC0|TOLB_BURCJ	B4EDC0	TOLB_BURCJ	tolB	431	Burkholderia cenocepacia (strain ATCC BAA-245 / DSM 16553 / LM	3:Protein inferred from homology	Protein TolB
24.8373	24.9016	23.5002	25.1021	24.4978	24.7071	24.8905	25.5858	24.3357	24.8145	24.5754	25.5415	24.3011	23.8285	24.4559	24.6968	25.2693	24.7214	25.7137	25.2699	25.4626	24.4414	25.7858	26.0618	24.4409	24.4073	25.0842	25.0972	23.968	25.244	25.3337	24.748	23.3873	24.9834	25.5199	25.0542	25.8188	25.6896	25.5471	25.4782	25.1621	25.2629	25.0021	25.4235	tRNA dimethylallyltransferase (EC 2.5.1.75) (Dimethylallyl diphosphate:tRNA dimethylallyltransferase) (DMAPP:tRNA dimethylallyltransferase) (DMATase) (Isopentenyl-diphosphate:tRNA isopentenyltransferase) (IPP transferase) (IPPT) (IPTase)	miaA BceJ2315_31980 BCAL3257	BCAL3257	Burkholderia cenocepacia (strain ATCC BAA-245 / DSM 16553 / LMG 16656 / NCTC 13227 / J2315 / CF5610) (Burkholderia cepacia (strain J2315))	tRNA dimethylallyltransferase activity [GO:0052381];tRNA processing [GO:0008033];ATP binding [GO:0005524]	tRNA processing [GO:0008033]	tRNA dimethylallyltransferase activity [GO:0052381];ATP binding [GO:0005524]			1	0.999	10	188	187	188	2	4	2	7	3	3	4	8	4	3	5	4	2	3	4	6	4	2	5	6	4	4	6	8	3	4	3	6	1	5	4	3	4	4	8	5	4	4	3	3	6	6	6	3	1.1947	0.0654094	sp|B4EDH3|MIAA_BURCJ	B4EDH3	MIAA_BURCJ	miaA	326	Burkholderia cenocepacia (strain ATCC BAA-245 / DSM 16553 / LM	3:Protein inferred from homology	tRNA dimethylallyltransferase
30.5622	30.7274	30.8638	30.7782	30.5591	30.6019	30.6149	30.7354	30.5978	30.6737	30.5689	30.6911	30.5266	30.6507	30.6147	30.6923	30.4457	30.426	30.4925	30.5349	30.5972	30.4399	30.5716	30.5913	30.6746	30.8022	30.8729	30.7364	30.2235	30.2956	30.3409	30.4146	30.8231	30.7717	30.9279	30.767	30.7951	30.8251	30.7655	30.7835	30.8159	30.773	30.9546	30.9062	Phosphoribosylformylglycinamidine cyclo-ligase (EC 6.3.3.1) (AIR synthase) (AIRS) (Phosphoribosyl-aminoimidazole synthetase)	purM BceJ2315_32010 BCAL3261	BCAL3261	Burkholderia cenocepacia (strain ATCC BAA-245 / DSM 16553 / LMG 16656 / NCTC 13227 / J2315 / CF5610) (Burkholderia cepacia (strain J2315))	ATP binding [GO:0005524];'de novo' IMP biosynthetic process [GO:0006189];phosphoribosylformylglycinamidine cyclo-ligase activity [GO:0004641];cytoplasm [GO:0005737]	'de novo' IMP biosynthetic process [GO:0006189]	phosphoribosylformylglycinamidine cyclo-ligase activity [GO:0004641];ATP binding [GO:0005524]	cytoplasm [GO:0005737]	+	1	0.999	17	1139	1139	1139	30	23	26	27	25	26	24	26	28	32	22	26	28	20	24	26	27	23	29	28	21	19	20	26	28	28	24	25	28	25	18	25	25	32	33	27	25	28	30	29	24	24	29	26	9.96917	0	sp|B4EDH7|PUR5_BURCJ	B4EDH7	PUR5_BURCJ	purM	351	Burkholderia cenocepacia (strain ATCC BAA-245 / DSM 16553 / LM	3:Protein inferred from homology	Phosphoribosylformylglycinamidine cyclo-ligase
27.732	27.5323	27.6127	27.2781	28.3621	28.3403	28.2346	28.1581	27.9722	27.7162	27.7288	27.745	28.1516	27.6889	27.9864	27.7537	28.4266	27.7947	28.2241	27.7989	28.9006	28.0352	28.8592	28.591	27.6882	27.6066	27.7256	27.5441	28.7056	28.4826	28.5188	28.4436	28.0244	28.2688	27.8981	27.9851	28.3023	28.3608	28.2757	28.3318	27.7522	28.1654	27.711	27.8958	Chaperone protein HscA homolog	hscA BceJ2315_21570 BCAL2194	BCAL2194	Burkholderia cenocepacia (strain ATCC BAA-245 / DSM 16553 / LMG 16656 / NCTC 13227 / J2315 / CF5610) (Burkholderia cepacia (strain J2315))	ATPase activity [GO:0016887];iron-sulfur cluster assembly [GO:0016226];protein folding [GO:0006457];unfolded protein binding [GO:0051082];ATP binding [GO:0005524]	protein folding [GO:0006457];iron-sulfur cluster assembly [GO:0016226]	ATP binding [GO:0005524];unfolded protein binding [GO:0051082];ATPase activity [GO:0016887]		+	1	0.999	29	867	867	867	14	21	14	24	17	18	18	22	18	25	19	19	13	22	22	21	17	17	27	23	25	18	21	21	18	13	19	19	21	22	23	23	22	24	19	17	20	19	22	20	18	21	13	18	7.51872	4.01e-06	sp|B4EDS3|HSCA_BURCJ	B4EDS3	HSCA_BURCJ	hscA	622	Burkholderia cenocepacia (strain ATCC BAA-245 / DSM 16553 / LM	3:Protein inferred from homology	Chaperone protein HscA homolog
23.5065	25.9131	25.9425	23.9197	24.725	25.1231	25.6663	25.3342	23.1478	24.021	24.1662	26.5688	26.3899	25.4746	26.7503	26.64	26.9431	26.3154	26.7539	26.5551	27.351	26.6605	27.5456	27.3073	25.8768	25.7971	25.3711	26.008	27.1178	27.0631	26.8961	26.8231	26.5187	26.6113	26.55	26.4784	27.0393	27.2794	26.7969	27.0516	26.3846	26.7577	26.3987	26.5324	Co-chaperone protein HscB homolog	hscB BceJ2315_21580 BCAL2195	BCAL2195	Burkholderia cenocepacia (strain ATCC BAA-245 / DSM 16553 / LMG 16656 / NCTC 13227 / J2315 / CF5610) (Burkholderia cepacia (strain J2315))	chaperone binding [GO:0051087];protein maturation by iron-sulfur cluster transfer [GO:0097428];protein oligomerization [GO:0051259];ATPase activator activity [GO:0001671]	protein oligomerization [GO:0051259];protein maturation by iron-sulfur cluster transfer [GO:0097428]	chaperone binding [GO:0051087];ATPase activator activity [GO:0001671]		+	1	0.999	10	247	247	247	2	9	5	3	5	5	4	5	3	4	3	6	7	3	5	5	7	5	6	5	5	7	10	7	3	4	5	5	5	6	7	5	8	7	5	6	6	11	6	8	6	7	6	5	5.77388	9.38e-06	sp|B4EDS4|HSCB_BURCJ	B4EDS4	HSCB_BURCJ	hscB	175	Burkholderia cenocepacia (strain ATCC BAA-245 / DSM 16553 / LM	3:Protein inferred from homology	Co-chaperone protein HscB homolog
29.619	29.7361	29.719	29.854	29.3289	29.6307	29.4839	29.524	29.5065	29.7008	29.6446	29.6221	29.2341	29.6389	29.5737	29.6951	29.451	29.3355	29.2902	29.5755	29.3827	29.2997	29.2907	29.3811	29.5643	29.4472	29.5534	29.5791	28.7715	29.1157	29.0357	29.3869	29.8662	29.7991	29.8069	29.9559	29.554	29.7009	29.5705	29.6077	29.7554	29.6423	29.7406	29.7354	Methenyltetrahydrofolate cyclohydrolase (EC 3.5.4.9)];Bifunctional protein FolD [Includes: Methylenetetrahydrofolate dehydrogenase (EC 1.5.1.5)	folD BceJ2315_21750 BCAL2212	BCAL2212	Burkholderia cenocepacia (strain ATCC BAA-245 / DSM 16553 / LMG 16656 / NCTC 13227 / J2315 / CF5610) (Burkholderia cepacia (strain J2315))	histidine biosynthetic process [GO:0000105];methionine biosynthetic process [GO:0009086];methylenetetrahydrofolate dehydrogenase (NADP+) activity [GO:0004488];purine nucleotide biosynthetic process [GO:0006164];tetrahydrofolate interconversion [GO:0035999];methenyltetrahydrofolate cyclohydrolase activity [GO:0004477]	methionine biosynthetic process [GO:0009086];purine nucleotide biosynthetic process [GO:0006164];tetrahydrofolate interconversion [GO:0035999];histidine biosynthetic process [GO:0000105]	methylenetetrahydrofolate dehydrogenase (NADP+) activity [GO:0004488];methenyltetrahydrofolate cyclohydrolase activity [GO:0004477]		+	1	0.999	16	529	529	529	12	7	13	15	12	10	14	11	9	14	7	13	7	14	11	9	12	14	12	12	14	15	10	12	13	11	15	6	9	8	10	11	13	17	12	13	11	14	15	18	12	12	15	15	7.43416	3.96e-06	sp|B4EDU1|FOLD_BURCJ	B4EDU1	FOLD_BURCJ	folD	286	Burkholderia cenocepacia (strain ATCC BAA-245 / DSM 16553 / LM	3:Protein inferred from homology	Bifunctional protein FolD
28.4611	28.5857	26.7701	28.7028	29.0499	27.8723	28.3104	28.5046	27.7977	28.4406	27.6714	28.6487	29.4492	28.39	29.7997	29.134	28.6681	27.1087	27.9863	27.4557	29.9675	27.7413	25.9311	29.3114	28.0461	27.743	28.3573	28.615	29.2479	27.4153	27.0309	29.13	28.7356	28.0719	29.2509	28.9657	29.2385	28.5893	28.1663	28.3356	28.9419	28.2362	28.8864	28.0647	Probable Fe(2+)-trafficking protein	BceJ2315_21940 BCAL2232	BCAL2232	Burkholderia cenocepacia (strain ATCC BAA-245 / DSM 16553 / LMG 16656 / NCTC 13227 / J2315 / CF5610) (Burkholderia cepacia (strain J2315))	iron ion binding [GO:0005506]		iron ion binding [GO:0005506]			1	0.999	7	154	154	154	6	4	3	3	7	5	6	1	5	5	2	5	4	2	2	0	4	2	3	2	4	3	2	1	1	1	3	2	6	2	1	2	5	6	4	3	6	4	5	3	5	2	5	7	0.217376	0.51673	sp|B4EDW1|FETP_BURCJ	B4EDW1	FETP_BURCJ	BceJ2315_21940	91	Burkholderia cenocepacia (strain ATCC BAA-245 / DSM 16553 / LM	3:Protein inferred from homology	Probable Fe(2+)-trafficking protein
27.7165	27.6665	27.539	27.704	26.0027	27.6614	27.8426	27.7582	27.2987	27.2866	27.2921	27.5315	26.4574	26.6483	26.7433	26.8612	25.8445	28.0033	27.1164	27.6485	25.4596	26.7724	27.8271	27.096	27.4533	27.9296	27.8553	27.9501	27.4274	27.4851	26.9219	27.3138	25.8645	25.8328	26.6755	26.8163	27.042	26.8754	27.2258	27.2646	26.7762	27.1746	26.6011	26.5678	Imidazolonepropionase (EC 3.5.2.7) (Imidazolone-5-propionate hydrolase)	hutI BceJ2315_22040 BCAL2242	BCAL2242	Burkholderia cenocepacia (strain ATCC BAA-245 / DSM 16553 / LMG 16656 / NCTC 13227 / J2315 / CF5610) (Burkholderia cepacia (strain J2315))	histidine catabolic process to glutamate and formamide [GO:0019556];histidine catabolic process to glutamate and formate [GO:0019557];imidazolonepropionase activity [GO:0050480];metal ion binding [GO:0046872];cytoplasm [GO:0005737]	histidine catabolic process to glutamate and formate [GO:0019557];histidine catabolic process to glutamate and formamide [GO:0019556]	metal ion binding [GO:0046872];imidazolonepropionase activity [GO:0050480]	cytoplasm [GO:0005737]	+	1	0.999	10	235	235	235	5	7	10	9	6	6	7	7	5	5	6	7	5	4	8	8	8	9	6	7	1	8	4	2	7	7	9	8	2	4	5	3	3	2	3	2	4	4	3	4	6	3	4	2	1.81591	0.0196607	sp|B4EDX1|HUTI_BURCJ	B4EDX1	HUTI_BURCJ	hutI	407	Burkholderia cenocepacia (strain ATCC BAA-245 / DSM 16553 / LM	3:Protein inferred from homology	Imidazolonepropionase
29.4082	29.3972	29.3619	29.1967	29.3911	29.3842	29.4825	29.4048	29.3391	29.4594	29.2016	29.4892	28.4589	28.9124	28.6612	28.8995	29.1005	29.7949	29.207	29.5892	29.0318	29.5612	28.7811	28.8925	29.6212	29.7448	29.7969	29.8707	29.0037	29.099	29.0423	29.4833	28.6652	28.9749	28.6845	28.6661	29.1373	29.0242	29.122	29.2494	28.8953	29.1265	28.9232	29.0002	Histidine ammonia-lyase (Histidase) (EC 4.3.1.3)	hutH BceJ2315_22080 BCAL2246	BCAL2246	Burkholderia cenocepacia (strain ATCC BAA-245 / DSM 16553 / LMG 16656 / NCTC 13227 / J2315 / CF5610) (Burkholderia cepacia (strain J2315))	histidine ammonia-lyase activity [GO:0004397];histidine catabolic process to glutamate and formamide [GO:0019556];histidine catabolic process to glutamate and formate [GO:0019557];cytoplasm [GO:0005737]	histidine catabolic process to glutamate and formate [GO:0019557];histidine catabolic process to glutamate and formamide [GO:0019556]	histidine ammonia-lyase activity [GO:0004397]	cytoplasm [GO:0005737]	+	1	0.999	25	1109	1109	1109	21	30	23	31	27	21	32	29	24	34	30	36	10	22	22	22	24	27	27	32	18	31	16	27	30	32	26	37	26	22	23	33	17	17	24	18	24	23	27	27	20	25	22	20	6.90685	3.66e-06	sp|B4EDX5|HUTH_BURCJ	B4EDX5	HUTH_BURCJ	hutH	507	Burkholderia cenocepacia (strain ATCC BAA-245 / DSM 16553 / LM	3:Protein inferred from homology	Histidine ammonia-lyase
30.4741	30.6704	30.5585	30.6971	30.0573	30.1533	30.1516	30.2954	30.2455	30.3975	30.5313	30.2655	30.617	30.8701	31.0921	30.9987	30.9719	30.7689	30.8992	31.2999	30.5862	30.8017	30.5541	30.8992	31.86	32.0269	32.0574	31.8367	31.8628	31.9353	32.0701	31.5319	30.2095	30.0815	30.183	30.1158	29.9825	29.9844	29.8889	29.9792	29.726	29.8838	30.0174	30.0695	Chaperone protein DnaJ	dnaJ BceJ2315_32090 BCAL3269	BCAL3269	Burkholderia cenocepacia (strain ATCC BAA-245 / DSM 16553 / LMG 16656 / NCTC 13227 / J2315 / CF5610) (Burkholderia cepacia (strain J2315))	ATP binding [GO:0005524];DNA replication [GO:0006260];heat shock protein binding [GO:0031072];metal ion binding [GO:0046872];protein folding [GO:0006457];response to heat [GO:0009408];unfolded protein binding [GO:0051082];cytoplasm [GO:0005737]	protein folding [GO:0006457];response to heat [GO:0009408];DNA replication [GO:0006260]	heat shock protein binding [GO:0031072];metal ion binding [GO:0046872];unfolded protein binding [GO:0051082];ATP binding [GO:0005524]	cytoplasm [GO:0005737]	+	1	0.999	13	1091	1091	1091	24	29	27	20	16	20	23	20	21	27	22	21	22	31	28	26	22	29	23	28	23	22	21	29	38	39	32	36	40	39	33	30	21	22	18	18	18	19	14	23	19	20	20	18	19.8202	0	sp|B4EDZ1|DNAJ_BURCJ	B4EDZ1	DNAJ_BURCJ	dnaJ	378	Burkholderia cenocepacia (strain ATCC BAA-245 / DSM 16553 / LM	3:Protein inferred from homology	Chaperone protein DnaJ
33.1981	33.3358	33.4391	33.5053	32.6002	32.8918	33.0202	33.0485	33.0049	33.1169	33.1588	33.1606	33.8189	33.894	34.0073	34.1737	33.7097	33.6945	33.8209	34.0439	33.5755	33.7174	33.3534	33.7213	35.2591	35.4153	35.443	35.3244	35.0062	35.0223	35.2224	35.0317	33.1726	33.1978	33.296	33.1932	32.9021	32.8303	32.8504	32.9863	32.9651	32.9583	33.1615	33.1494	Chaperone protein DnaK (HSP70) (Heat shock 70 kDa protein) (Heat shock protein 70)	dnaK BceJ2315_32100 BCAL3270	BCAL3270	Burkholderia cenocepacia (strain ATCC BAA-245 / DSM 16553 / LMG 16656 / NCTC 13227 / J2315 / CF5610) (Burkholderia cepacia (strain J2315))	protein folding [GO:0006457];unfolded protein binding [GO:0051082];ATP binding [GO:0005524]	protein folding [GO:0006457]	unfolded protein binding [GO:0051082];ATP binding [GO:0005524]		+	1	0.999	66	10781	10749	10781	157	213	214	229	171	179	177	187	176	188	192	187	233	232	270	272	230	230	235	252	229	234	204	226	448	471	471	417	377	411	429	402	201	210	210	193	177	171	172	171	190	173	194	176	24.7536	0	sp|B4EDZ2|DNAK_BURCJ	B4EDZ2	DNAK_BURCJ	dnaK	650	Burkholderia cenocepacia (strain ATCC BAA-245 / DSM 16553 / LM	3:Protein inferred from homology	Chaperone protein DnaK
30.5572	31.5144	31.3137	30.7418	30.3242	30.2319	30.8745	30.4954	30.138	30.5362	30.3871	31.4378	32.0658	32.0426	32.1133	32.3991	32.038	31.9031	31.978	32.4391	31.8669	32.0251	31.4452	32.0991	33.709	33.7171	33.8786	33.65	33.377	33.4022	33.4721	33.2968	31.4534	31.3096	31.6736	31.2926	31.2286	31.2292	31.3508	31.4015	31.5543	31.3846	31.5622	31.6176	Protein GrpE (HSP-70 cofactor)	grpE BceJ2315_32120 BCAL3272	BCAL3272	Burkholderia cenocepacia (strain ATCC BAA-245 / DSM 16553 / LMG 16656 / NCTC 13227 / J2315 / CF5610) (Burkholderia cepacia (strain J2315))	adenyl-nucleotide exchange factor activity [GO:0000774];chaperone binding [GO:0051087];protein folding [GO:0006457];protein homodimerization activity [GO:0042803];cytoplasm [GO:0005737]	protein folding [GO:0006457]	chaperone binding [GO:0051087];protein homodimerization activity [GO:0042803];adenyl-nucleotide exchange factor activity [GO:0000774]	cytoplasm [GO:0005737]	+	1	0.999	13	1309	1309	1309	18	25	26	20	10	18	20	17	20	21	18	29	26	30	28	34	24	27	27	38	27	32	23	31	52	52	60	55	39	47	56	52	24	27	28	29	20	20	18	29	30	27	27	28	17.019	0	sp|B4EDZ4|GRPE_BURCJ	B4EDZ4	GRPE_BURCJ	grpE	181	Burkholderia cenocepacia (strain ATCC BAA-245 / DSM 16553 / LM	3:Protein inferred from homology	Protein GrpE
25.6722	26.7556	27.0063	27.2194	25.6558	26.8743	26.9345	26.9953	26.5314	27.0844	27.1954	27.0432	27.4406	27.5137	27.7552	27.7718	27.1762	27.5191	27.3421	27.6056	26.9231	27.6028	27.2705	27.325	27.5966	27.6924	27.6565	27.8372	27.2049	27.4112	27.3021	27.486	26.4212	26.4713	26.6075	26.4845	26.7015	26.5299	26.7275	26.6036	26.8246	26.4374	26.5806	26.4184	Heat-inducible transcription repressor HrcA	hrcA BceJ2315_32150 BCAL3275	BCAL3275	Burkholderia cenocepacia (strain ATCC BAA-245 / DSM 16553 / LMG 16656 / NCTC 13227 / J2315 / CF5610) (Burkholderia cepacia (strain J2315))	regulation of transcription, DNA-templated [GO:0006355];transcription, DNA-templated [GO:0006351]";"DNA binding [GO:0003677]	transcription, DNA-templated [GO:0006351]";"regulation of transcription, DNA-templated [GO:0006355]	DNA binding [GO:0003677]		+	1	0.999	13	568	568	568	12	12	12	13	11	14	15	12	16	14	12	10	14	14	14	13	17	14	15	14	11	16	12	15	12	16	13	15	15	15	13	13	13	11	13	9	10	10	13	9	12	10	11	13	5.43934	1.49e-05	sp|B4EDZ7|HRCA_BURCJ	B4EDZ7	HRCA_BURCJ	hrcA	340	Burkholderia cenocepacia (strain ATCC BAA-245 / DSM 16553 / LM	3:Protein inferred from homology	Heat-inducible transcription repressor HrcA
27.4354	27.4861	27.4083	27.4596	27.5028	27.6656	27.5291	27.494	27.6566	27.4822	27.4709	27.4835	27.5294	27.3888	27.3528	27.3534	27.3439	27.6869	27.0817	27.3232	27.1341	27.343	27.4163	27.1982	27.4984	27.5593	27.5744	27.3791	27.0735	26.9927	27.0533	27.0178	26.6438	26.3879	26.4637	26.5037	26.7156	26.6498	26.855	26.7137	26.39	26.6129	26.799	26.5266	NAD kinase (EC 2.7.1.23) (ATP-dependent NAD kinase)	nadK BceJ2315_32160 BCAL3276	BCAL3276	Burkholderia cenocepacia (strain ATCC BAA-245 / DSM 16553 / LMG 16656 / NCTC 13227 / J2315 / CF5610) (Burkholderia cepacia (strain J2315))	ATP binding [GO:0005524];NAD metabolic process [GO:0019674];NAD+ kinase activity [GO:0003951];NADP biosynthetic process [GO:0006741];cytoplasm [GO:0005737]	NADP biosynthetic process [GO:0006741];NAD metabolic process [GO:0019674]	NAD+ kinase activity [GO:0003951];ATP binding [GO:0005524]	cytoplasm [GO:0005737]	+	1	0.999	8	295	295	295	6	6	6	9	8	6	9	10	4	5	4	11	6	6	7	4	7	6	9	7	5	11	7	7	5	7	7	8	5	6	7	7	6	5	8	4	8	7	8	6	6	6	7	6	15.356	0	sp|B4EDZ8|NADK_BURCJ	B4EDZ8	NADK_BURCJ	nadK	300	Burkholderia cenocepacia (strain ATCC BAA-245 / DSM 16553 / LM	3:Protein inferred from homology	NAD kinase
29.9685	30.1189	30.0771	30.1495	29.3903	29.4561	29.3025	29.3527	29.9545	30.2217	29.9485	30.0188	30.9929	31.7312	30.4327	31.5771	29.5529	31.6005	29.272	30.8017	29.226	30.5041	29.0951	29.4845	31.0017	31.1377	31.1542	31.1473	29.7946	29.982	30.005	29.9494	28.9801	28.8322	29.0988	28.8173	29.1692	28.824	29.3824	29.0797	29.6945	29.4839	30.0383	29.5354	Catalase-peroxidase 1 (CP 1) (EC 1.11.1.21) (Peroxidase/catalase 1)	katG1 katB BceJ2315_32390 BCAL3299	BCAL3299	Burkholderia cenocepacia (strain ATCC BAA-245 / DSM 16553 / LMG 16656 / NCTC 13227 / J2315 / CF5610) (Burkholderia cepacia (strain J2315))	heme binding [GO:0020037];hydrogen peroxide catabolic process [GO:0042744];metal ion binding [GO:0046872];response to oxidative stress [GO:0006979];catalase activity [GO:0004096]	response to oxidative stress [GO:0006979];hydrogen peroxide catabolic process [GO:0042744]	heme binding [GO:0020037];metal ion binding [GO:0046872];catalase activity [GO:0004096]		+	1	0.999	43	2876	2726	2876	62	58	67	66	51	51	46	49	64	67	68	68	90	125	75	123	55	117	48	97	36	80	36	49	96	96	116	96	54	59	62	63	38	38	47	45	50	39	46	44	65	49	75	50	7.1917	3.85e-06	sp|B4EE21|KATG1_BURCJ	B4EE21	KATG1_BURCJ	katG1	728	Burkholderia cenocepacia (strain ATCC BAA-245 / DSM 16553 / LM	3:Protein inferred from homology	Catalase-peroxidase 1
28.1243	28.4622	28.5252	28.547	28.5293	28.6437	28.5251	28.4975	28.6278	28.6235	28.7366	28.6674	27.9825	27.8148	28.1746	27.9096	28.1835	28.0037	28.2847	28.1343	28.0966	28.0499	28.2284	28.1031	27.7295	27.7945	27.8217	27.7887	27.5881	27.6161	27.7694	27.7096	28.4643	28.4489	28.5317	28.5512	28.4795	28.5842	28.4237	28.364	28.5162	28.551	28.4391	28.5048	S-adenosylmethionine:tRNA ribosyltransferase-isomerase (EC 2.4.99.17) (Queuosine biosynthesis protein QueA)	queA BceJ2315_32420 BCAL3303	BCAL3303	Burkholderia cenocepacia (strain ATCC BAA-245 / DSM 16553 / LMG 16656 / NCTC 13227 / J2315 / CF5610) (Burkholderia cepacia (strain J2315))	isomerase activity [GO:0016853];queuosine biosynthetic process [GO:0008616];transferase activity [GO:0016740];cytoplasm [GO:0005737]	queuosine biosynthetic process [GO:0008616]	transferase activity [GO:0016740];isomerase activity [GO:0016853]	cytoplasm [GO:0005737]	+	1	0.999	15	522	522	522	15	22	13	15	22	10	11	13	13	14	16	15	14	13	10	12	10	11	13	11	9	8	10	10	10	7	7	11	9	9	9	11	14	11	14	13	12	14	9	13	9	11	9	10	15.5403	0	sp|B4EE24|QUEA_BURCJ	B4EE24	QUEA_BURCJ	queA	355	Burkholderia cenocepacia (strain ATCC BAA-245 / DSM 16553 / LM	3:Protein inferred from homology	S-adenosylmethionine:tRNA ribosyltransferase-isomerase
26.4212	26.7612	26.8085	26.5958	26.9526	27.0113	26.9123	26.7633	27.0275	26.8521	27.0415	26.7857	26.8361	26.2147	26.6387	26.4694	26.8527	26.0532	26.8639	26.6334	27.0678	26.5042	26.6864	26.7502	25.7501	25.6123	25.6351	25.9389	26.6478	26.3209	26.2308	26.2244	26.9087	26.7812	26.7825	26.8022	26.895	26.768	26.6367	26.8446	26.6886	26.8712	26.6776	26.712	tRNA-specific 2-thiouridylase MnmA (EC 2.8.1.13)	mnmA BceJ2315_32680 BCAL3329	BCAL3329	Burkholderia cenocepacia (strain ATCC BAA-245 / DSM 16553 / LMG 16656 / NCTC 13227 / J2315 / CF5610) (Burkholderia cepacia (strain J2315))	ATP binding [GO:0005524];sulfurtransferase activity [GO:0016783];tRNA binding [GO:0000049];tRNA processing [GO:0008033];cytoplasm [GO:0005737]	tRNA processing [GO:0008033]	sulfurtransferase activity [GO:0016783];tRNA binding [GO:0000049];ATP binding [GO:0005524]	cytoplasm [GO:0005737]	+	1	0.999	12	340	340	340	8	5	9	9	10	7	10	8	8	8	11	8	8	5	9	7	10	8	9	7	6	6	6	9	5	6	3	7	5	8	7	5	10	7	10	8	9	9	10	7	8	10	7	8	7.69818	4.12e-06	sp|B4EE50|MNMA_BURCJ	B4EE50	MNMA_BURCJ	mnmA	391	Burkholderia cenocepacia (strain ATCC BAA-245 / DSM 16553 / LM	3:Protein inferred from homology	tRNA-specific 2-thiouridylase MnmA
26.2235	24.3053	25.82	25.5388	26.133	26.7403	26.2021	26.5782	25.0764	25.5198	25.7698	25.3542	26.1712	NaN	25.6861	24.7675	26.3639	NaN	27.0501	25.0958	26.8619	24.4165	26.1798	26.9344	25.32	25.5038	25.3274	26.3402	27.2813	27.1819	27.5328	27.7897	26.5717	27.2378	26.5804	27.0632	26.3705	27.1913	26.326	27.019	26.1705	26.7298	25.659	26.4454	UPF0246 protein BceJ2315_22780	BceJ2315_22780 BCAL2318	BCAL2318	Burkholderia cenocepacia (strain ATCC BAA-245 / DSM 16553 / LMG 16656 / NCTC 13227 / J2315 / CF5610) (Burkholderia cepacia (strain J2315))					+	1	0.999	12	223	223	223	1	2	2	1	4	4	8	6	3	3	5	5	1	0	5	2	4	0	10	3	11	2	5	8	3	1	1	4	11	9	9	12	8	9	5	10	6	8	5	7	4	8	3	5	1.58524	0.0304705	sp|B4EEQ6|Y2278_BURCJ	B4EEQ6	Y2278_BURCJ	BceJ2315_22780	260	Burkholderia cenocepacia (strain ATCC BAA-245 / DSM 16553 / LM	3:Protein inferred from homology	UPF0246 protein BceJ2315_22780
30.7651	30.785	30.8325	30.9435	30.676	30.6177	30.6301	30.6746	30.7325	30.791	30.8492	30.7983	30.5574	30.5767	30.7428	30.7471	30.6967	30.5367	30.7137	30.7522	30.506	30.5153	30.6075	30.656	30.4983	30.4849	30.5362	30.5366	30.1596	30.2847	30.3194	30.2225	30.6167	30.6296	30.6794	30.5633	30.4167	30.4495	30.3406	30.4177	30.5222	30.453	30.5584	30.4783	IMP cyclohydrolase (EC 3.5.4.10) (ATIC) (IMP synthase) (Inosinicase)];Bifunctional purine biosynthesis protein PurH [Includes: Phosphoribosylaminoimidazolecarboxamide formyltransferase (EC 2.1.2.3) (AICAR transformylase)	purH BceJ2315_32750 BCAL3336	BCAL3336	Burkholderia cenocepacia (strain ATCC BAA-245 / DSM 16553 / LMG 16656 / NCTC 13227 / J2315 / CF5610) (Burkholderia cepacia (strain J2315))	'de novo' IMP biosynthetic process [GO:0006189];phosphoribosylaminoimidazolecarboxamide formyltransferase activity [GO:0004643];IMP cyclohydrolase activity [GO:0003937]	'de novo' IMP biosynthetic process [GO:0006189]	phosphoribosylaminoimidazolecarboxamide formyltransferase activity [GO:0004643];IMP cyclohydrolase activity [GO:0003937]		+	1	0.999	29	2768	2768	2768	65	65	60	74	69	63	69	69	67	73	72	68	58	58	72	62	69	57	69	57	55	58	49	67	57	59	59	56	57	54	56	56	66	59	72	69	63	72	59	60	62	58	62	67	12.2174	0	sp|B4EES4|PUR9_BURCJ	B4EES4	PUR9_BURCJ	purH	521	Burkholderia cenocepacia (strain ATCC BAA-245 / DSM 16553 / LM	3:Protein inferred from homology	Bifunctional purine biosynthesis protein PurH
NaN	NaN	23.0002	23.0207	24.0182	23.8805	22.7964	22.9236	NaN	22.8751	24.039	24.0018	NaN	NaN	21.6554	21.1326	NaN	NaN	22.6128	23.2749	NaN	22.0163	22.4059	23.3665	NaN	NaN	21.7193	22.3345	NaN	23.2716	23.83	24.1293	22.3158	23.5722	23.8744	22.4262	23.6423	23.8059	23.9526	23.0879	23.0847	23.5557	23.9061	23.7257	Crossover junction endodeoxyribonuclease RuvC (EC 3.1.22.4) (Holliday junction nuclease RuvC) (Holliday junction resolvase RuvC)	ruvC BceJ2315_32760 BCAL3337	BCAL3337	Burkholderia cenocepacia (strain ATCC BAA-245 / DSM 16553 / LMG 16656 / NCTC 13227 / J2315 / CF5610) (Burkholderia cepacia (strain J2315))	DNA recombination [GO:0006310];DNA repair [GO:0006281];metal ion binding [GO:0046872];nucleic acid binding [GO:0003676];crossover junction endodeoxyribonuclease activity [GO:0008821]	DNA repair [GO:0006281];DNA recombination [GO:0006310]	metal ion binding [GO:0046872];nucleic acid binding [GO:0003676];crossover junction endodeoxyribonuclease activity [GO:0008821]		+	1	0.999	5	73	73	73	0	0	1	2	1	3	2	3	0	2	2	4	1	0	1	1	0	0	2	1	0	0	1	2	0	0	1	0	0	1	2	3	1	1	3	2	4	4	5	4	3	5	2	3	1.50973	0.0352208	sp|B4EES5|RUVC_BURCJ	B4EES5	RUVC_BURCJ	ruvC	180	Burkholderia cenocepacia (strain ATCC BAA-245 / DSM 16553 / LM	3:Protein inferred from homology	Crossover junction endodeoxyribonuclease RuvC
27.2786	27.6661	27.5587	27.5185	28.1143	27.8705	27.7305	27.7498	27.8484	27.8635	27.7938	27.9332	27.6658	27.1275	27.2897	27.3188	27.8138	27.4408	27.6309	27.489	27.9045	27.6789	27.6736	27.5224	27.4114	27.2933	27.0427	27.4889	27.916	27.6566	27.6632	27.697	27.8675	27.9689	27.5888	27.6507	27.8845	27.8698	27.9178	27.9214	27.8231	27.8019	27.7616	27.8006	Holliday junction ATP-dependent DNA helicase RuvA (EC 3.6.4.12)	ruvA BceJ2315_32770 BCAL3338	BCAL3338	Burkholderia cenocepacia (strain ATCC BAA-245 / DSM 16553 / LMG 16656 / NCTC 13227 / J2315 / CF5610) (Burkholderia cepacia (strain J2315))	ATP binding [GO:0005524];DNA binding [GO:0003677];DNA recombination [GO:0006310];DNA repair [GO:0006281];four-way junction helicase activity [GO:0009378];SOS response [GO:0009432];Holliday junction helicase complex [GO:0009379]	DNA repair [GO:0006281];SOS response [GO:0009432];DNA recombination [GO:0006310]	DNA binding [GO:0003677];four-way junction helicase activity [GO:0009378];ATP binding [GO:0005524]	Holliday junction helicase complex [GO:0009379]	+	1	0.999	7	270	270	270	3	7	10	5	4	6	8	11	6	6	6	7	5	3	6	5	5	5	6	6	4	7	5	9	3	3	2	5	3	7	6	4	8	8	9	8	7	4	7	7	8	10	8	8	5.28099	2.32e-05	sp|B4EES6|RUVA_BURCJ	B4EES6	RUVA_BURCJ	ruvA	193	Burkholderia cenocepacia (strain ATCC BAA-245 / DSM 16553 / LM	3:Protein inferred from homology	Holliday junction ATP-dependent DNA helicase RuvA
27.0974	26.9613	26.9764	27.0469	27.1576	27.3385	27.0445	26.9695	27.043	27.1959	27.1029	27.2552	26.9124	26.9854	27.2772	26.9955	27.0744	26.9471	27.3444	27.0804	27.0455	26.8928	27.4106	27.0428	26.5892	26.5568	26.6497	26.5648	27.19	26.8332	26.9157	26.9411	27.1583	26.9203	27.0695	27.1522	27.2864	27.1996	27.2513	27.1103	27.2788	27.1906	27.1623	27.1114	Holliday junction ATP-dependent DNA helicase RuvB (EC 3.6.4.12)	ruvB BceJ2315_32780 BCAL3339	BCAL3339	Burkholderia cenocepacia (strain ATCC BAA-245 / DSM 16553 / LMG 16656 / NCTC 13227 / J2315 / CF5610) (Burkholderia cepacia (strain J2315))	DNA binding [GO:0003677];DNA recombination [GO:0006310];DNA repair [GO:0006281];four-way junction helicase activity [GO:0009378];SOS response [GO:0009432];ATP binding [GO:0005524]	DNA repair [GO:0006281];SOS response [GO:0009432];DNA recombination [GO:0006310]	DNA binding [GO:0003677];four-way junction helicase activity [GO:0009378];ATP binding [GO:0005524]		+	1	0.999	16	378	378	378	7	12	7	9	11	11	7	8	7	10	11	9	10	8	8	12	9	10	8	8	9	12	11	5	5	6	5	11	9	6	8	7	10	11	9	8	8	7	9	8	9	8	7	8	4.82122	5.41e-05	sp|B4EES7|RUVB_BURCJ	B4EES7	RUVB_BURCJ	ruvB	356	Burkholderia cenocepacia (strain ATCC BAA-245 / DSM 16553 / LM	3:Protein inferred from homology	Holliday junction ATP-dependent DNA helicase RuvB
25.1772	26.4575	26.7765	27.4255	27.2583	26.8172	26.3756	26.8998	26.9754	26.1477	26.919	27.108	23.375	26.308	27.0559	27.1551	26.5163	26.4658	26.8019	26.5694	NaN	26.4944	26.9572	27.1377	28.0305	26.9083	24.6826	27.1579	27.2142	26.5028	26.6035	26.7522	26.6519	27.4411	27.6609	27.5638	27.3351	26.9103	27.0391	27.314	27.2584	27.1609	27.0926	27.1196	D-aminoacyl-tRNA deacylase (EC 3.1.1.96) (D-tyrosyl-tRNA(Tyr) deacylase)	dtd BceJ2315_32820 BCAL3343	BCAL3343	Burkholderia cenocepacia (strain ATCC BAA-245 / DSM 16553 / LMG 16656 / NCTC 13227 / J2315 / CF5610) (Burkholderia cepacia (strain J2315))	D-aminoacyl-tRNA deacylase activity [GO:0051499];cytoplasm [GO:0005737]		D-aminoacyl-tRNA deacylase activity [GO:0051499]	cytoplasm [GO:0005737]		1	0.999	4	109	109	109	2	3	3	2	2	2	6	2	1	3	2	2	3	3	3	1	2	3	3	3	0	3	2	2	2	3	2	2	4	3	3	3	2	3	3	2	2	2	2	3	2	3	2	3	0.244561	0.483032	sp|B4EET1|DTD_BURCJ	B4EET1	DTD_BURCJ	dtd	152	Burkholderia cenocepacia (strain ATCC BAA-245 / DSM 16553 / LM	3:Protein inferred from homology	D-aminoacyl-tRNA deacylase
26.1791	26.6121	26.4074	26.7697	26.0674	24.9803	26.1493	26.1962	26.0767	26.4278	26.5776	26.4137	26.4106	26.8461	27.0949	26.994	26.5746	27.2185	26.8921	27.1967	25.8385	27.0626	26.6136	26.7435	27.4056	27.5229	27.2799	27.4266	26.4732	27.0331	26.7686	26.497	24.225	25.49	25.5969	25.1772	25.6871	25.7553	25.979	25.5146	25.7283	25.6666	25.5256	25.4488	Anhydro-N-acetylmuramic acid kinase (EC 2.7.1.170) (AnhMurNAc kinase)	anmK BceJ2315_32840 BCAL3345	BCAL3345	Burkholderia cenocepacia (strain ATCC BAA-245 / DSM 16553 / LMG 16656 / NCTC 13227 / J2315 / CF5610) (Burkholderia cepacia (strain J2315))	1,6-anhydro-N-acetyl-beta-muramic acid catabolic process [GO:0097175];amino sugar metabolic process [GO:0006040];carbohydrate metabolic process [GO:0005975];kinase activity [GO:0016301];peptidoglycan turnover [GO:0009254]";phosphotransferase activity, alcohol group as acceptor [GO:0016773];"ATP binding [GO:0005524]	amino sugar metabolic process [GO:0006040];carbohydrate metabolic process [GO:0005975];peptidoglycan turnover [GO:0009254]";"1,6-anhydro-N-acetyl-beta-muramic acid catabolic process [GO:0097175]	kinase activity [GO:0016301];phosphotransferase activity, alcohol group as acceptor [GO:0016773]";"ATP binding [GO:0005524]		+	1	0.999	12	306	306	306	3	8	7	8	5	4	3	8	5	10	8	6	8	12	10	7	7	12	9	9	3	9	7	7	9	12	10	9	5	10	8	10	4	4	9	3	5	4	3	4	3	6	6	7	8.61398	0	sp|B4EET3|ANMK_BURCJ	B4EET3	ANMK_BURCJ	anmK	382	Burkholderia cenocepacia (strain ATCC BAA-245 / DSM 16553 / LM	3:Protein inferred from homology	Anhydro-N-acetylmuramic acid kinase
27.4573	27.5863	27.1758	27.6977	27.5391	27.8778	28.1593	28.2541	27.8223	27.7569	28.1197	28.4712	26.9433	26.2309	27.1045	27.5384	28.1075	26.9881	28.5841	27.8043	27.6026	27.7986	27.886	28.2537	26.0297	26.3151	26.7529	27.2982	27.6951	28.243	28.1589	28.264	28	28.2863	28.2143	28.0924	28.1482	28.0864	27.7656	28.1068	27.8615	28.1664	27.8549	28.0492	Putative iron-sulfur cluster insertion protein ErpA	erpA BceJ2315_32850 BCAL3346	BCAL3346	Burkholderia cenocepacia (strain ATCC BAA-245 / DSM 16553 / LMG 16656 / NCTC 13227 / J2315 / CF5610) (Burkholderia cepacia (strain J2315))	metal ion binding [GO:0046872];protein maturation by iron-sulfur cluster transfer [GO:0097428];structural molecule activity [GO:0005198];iron-sulfur cluster binding [GO:0051536]	protein maturation by iron-sulfur cluster transfer [GO:0097428]	metal ion binding [GO:0046872];structural molecule activity [GO:0005198];iron-sulfur cluster binding [GO:0051536]		+	1	0.999	4	226	226	226	6	3	3	4	5	3	4	7	8	4	4	8	4	3	4	2	5	3	5	4	4	3	8	7	4	4	2	4	5	7	7	7	5	5	7	6	8	7	7	7	6	5	5	7	5.33627	2.05e-05	sp|B4EET4|ERPA_BURCJ	B4EET4	ERPA_BURCJ	erpA	123	Burkholderia cenocepacia (strain ATCC BAA-245 / DSM 16553 / LM	3:Protein inferred from homology	Putative iron-sulfur cluster insertion protein ErpA
32.8887	33.0382	33.069	32.9933	32.9748	33.225	33.1396	32.8091	33.0405	33.0335	32.8756	32.9463	33.1159	33.0428	33.1588	33.1282	33.5105	32.7167	33.5778	33.1203	33.6706	33.1765	33.5612	33.5538	32.9985	32.902	33.0298	33.0488	33.1847	33.2784	33.2379	33.279	33.3301	33.3057	33.1911	33.4451	33.0005	33.3781	33.0374	33.0623	33.0551	33.3004	32.964	33.1415	30S ribosomal protein S9	rpsI BceJ2315_32860 BCAL3347	BCAL3347	Burkholderia cenocepacia (strain ATCC BAA-245 / DSM 16553 / LMG 16656 / NCTC 13227 / J2315 / CF5610) (Burkholderia cepacia (strain J2315))	structural constituent of ribosome [GO:0003735];translation [GO:0006412];ribosome [GO:0005840]	translation [GO:0006412]	structural constituent of ribosome [GO:0003735]	ribosome [GO:0005840]	+	1	0.999	10	1697	1697	1697	34	36	37	41	34	51	40	35	35	47	32	34	36	34	40	35	34	35	37	29	34	38	50	45	33	28	32	38	37	43	42	29	39	47	38	52	44	43	43	47	37	43	40	39	2.49063	0.00568978	sp|B4EET5|RS9_BURCJ	B4EET5	RS9_BURCJ	rpsI	130	Burkholderia cenocepacia (strain ATCC BAA-245 / DSM 16553 / LM	3:Protein inferred from homology	30S ribosomal protein S9
31.8168	31.5709	31.9602	31.7056	32.1299	32.1207	31.9539	32.0179	31.7972	32.0461	31.8967	31.7341	31.7998	31.7843	32.0374	31.9285	31.9594	31.579	32.6145	32.2721	32.3545	31.8351	32.4655	32.3371	32.2822	31.7692	31.6693	31.8451	30.6966	32.1912	32.3624	32.3967	32.1752	32.3924	32.0574	31.9634	31.9289	32.0062	32.072	32.3996	31.9622	31.2049	32.1112	32.203	50S ribosomal protein L13	rplM BceJ2315_32870 BCAL3348	BCAL3348	Burkholderia cenocepacia (strain ATCC BAA-245 / DSM 16553 / LMG 16656 / NCTC 13227 / J2315 / CF5610) (Burkholderia cepacia (strain J2315))	structural constituent of ribosome [GO:0003735];translation [GO:0006412];ribosome [GO:0005840]	translation [GO:0006412]	structural constituent of ribosome [GO:0003735]	ribosome [GO:0005840]		1	0.999	4	873	873	873	15	17	19	18	18	22	16	20	20	19	18	27	17	14	19	23	24	17	17	20	20	15	21	23	17	16	18	16	20	17	22	22	17	23	22	27	23	23	21	23	24	23	18	22	0.164312	0.589271	sp|B4EET6|RL13_BURCJ	B4EET6	RL13_BURCJ	rplM	142	Burkholderia cenocepacia (strain ATCC BAA-245 / DSM 16553 / LM	3:Protein inferred from homology	50S ribosomal protein L13
29.9265	29.9688	30.055	30.1146	30.0799	30.0807	30.0734	30.098	29.917	30.0683	30.0737	30.0469	29.8241	29.805	30.0227	29.9782	29.9979	29.758	30.1197	29.9915	29.9132	29.8242	30.037	30.0728	29.9197	29.8293	29.9022	29.948	29.6449	29.6599	29.7068	29.7427	30.1912	30.1834	30.1975	30.1846	30.1537	30.1346	30.1308	30.0813	30.0833	30.2239	30.0917	30.1708	Leucine--tRNA ligase (EC 6.1.1.4) (Leucyl-tRNA synthetase) (LeuRS)	leuS BceJ2315_33110 BCAL3373	BCAL3373	Burkholderia cenocepacia (strain ATCC BAA-245 / DSM 16553 / LMG 16656 / NCTC 13227 / J2315 / CF5610) (Burkholderia cepacia (strain J2315))	aminoacyl-tRNA editing activity [GO:0002161];ATP binding [GO:0005524];leucine-tRNA ligase activity [GO:0004823];leucyl-tRNA aminoacylation [GO:0006429];cytoplasm [GO:0005737]	leucyl-tRNA aminoacylation [GO:0006429]	ATP binding [GO:0005524];leucine-tRNA ligase activity [GO:0004823];aminoacyl-tRNA editing activity [GO:0002161]	cytoplasm [GO:0005737]	+	1	0.999	49	3474	3474	3474	61	71	88	86	78	81	85	86	87	96	78	87	61	66	80	73	72	74	86	84	68	71	80	81	69	68	68	73	68	63	62	66	87	84	94	97	89	90	83	84	84	93	87	85	7.79181	4.19e-06	sp|B4EEW1|SYL_BURCJ	B4EEW1	SYL_BURCJ	leuS	864	Burkholderia cenocepacia (strain ATCC BAA-245 / DSM 16553 / LM	3:Protein inferred from homology	Leucine--tRNA ligase
29.6312	29.7198	29.7744	29.7614	29.769	29.8108	29.7728	29.7071	29.8043	29.7969	29.7797	29.7786	29.4046	29.3454	29.3679	29.359	29.5987	29.4508	29.4741	29.4417	29.5094	29.5161	29.5508	29.5293	29.3432	29.3649	29.2672	29.3953	29.0871	29.2644	29.175	29.2417	29.7054	29.6936	29.6745	29.6665	29.6059	29.6967	29.6324	29.5791	29.6752	29.735	29.7228	29.6846	4-hydroxy-tetrahydrodipicolinate reductase (HTPA reductase) (EC 1.17.1.8)	dapB BceJ2315_33140 BCAL3376	BCAL3376	Burkholderia cenocepacia (strain ATCC BAA-245 / DSM 16553 / LMG 16656 / NCTC 13227 / J2315 / CF5610) (Burkholderia cepacia (strain J2315))	4-hydroxy-tetrahydrodipicolinate reductase [GO:0008839];diaminopimelate biosynthetic process [GO:0019877];lysine biosynthetic process via diaminopimelate [GO:0009089];cytoplasm [GO:0005737]	lysine biosynthetic process via diaminopimelate [GO:0009089];diaminopimelate biosynthetic process [GO:0019877]	4-hydroxy-tetrahydrodipicolinate reductase [GO:0008839]	cytoplasm [GO:0005737]	+	1	0.999	10	511	511	511	15	8	8	13	17	12	15	11	18	11	12	16	13	13	8	9	11	9	12	8	12	10	8	15	10	7	10	9	12	11	11	10	11	13	11	14	12	16	10	12	13	10	10	15	18.2435	0	sp|B4EEW4|DAPB_BURCJ	B4EEW4	DAPB_BURCJ	dapB	265	Burkholderia cenocepacia (strain ATCC BAA-245 / DSM 16553 / LM	3:Protein inferred from homology	4-hydroxy-tetrahydrodipicolinate reductase
30.5764	30.432	30.3581	30.4472	30.6341	30.6778	30.6689	30.7283	30.7597	30.6578	30.6737	30.7685	30.5045	30.489	30.6939	30.6747	30.8345	30.4424	30.9239	30.7557	31.0391	30.7884	30.9683	31.2224	30.4345	30.4691	30.6258	30.5494	31.2228	31.1819	31.2299	31.5083	29.9224	29.9118	29.8192	29.8698	29.7796	29.8744	29.9565	30.0228	29.9674	29.993	30.0598	29.9945	ATP synthase subunit b (ATP synthase F(0) sector subunit b) (ATPase subunit I) (F-type ATPase subunit b) (F-ATPase subunit b)	atpF BceJ2315_00320 BCAL0032	BCAL0032	Burkholderia cenocepacia (strain ATCC BAA-245 / DSM 16553 / LMG 16656 / NCTC 13227 / J2315 / CF5610) (Burkholderia cepacia (strain J2315))	ATP synthesis coupled proton transport [GO:0015986]";hydrogen ion transmembrane transporter activity [GO:0015078];plasma membrane [GO:0005886];proton-transporting ATP synthase complex, coupling factor F(o) [GO:0045263];"integral component of membrane [GO:0016021]	ATP synthesis coupled proton transport [GO:0015986]	hydrogen ion transmembrane transporter activity [GO:0015078]	plasma membrane [GO:0005886];proton-transporting ATP synthase complex, coupling factor F(o) [GO:0045263]";"integral component of membrane [GO:0016021]	+	1	0.999	13	637	637	637	16	14	17	15	14	16	12	16	17	11	14	10	15	16	16	10	17	17	16	15	13	18	16	16	14	14	16	14	20	19	16	21	9	14	12	9	12	10	11	13	16	15	13	12	17.5429	0	sp|B4EEY5|ATPF_BURCJ	B4EEY5	ATPF_BURCJ	atpF	156	Burkholderia cenocepacia (strain ATCC BAA-245 / DSM 16553 / LM	3:Protein inferred from homology	ATP synthase subunit b
30.3018	30.5698	30.4301	30.3928	30.5068	30.3273	30.5399	30.5559	30.521	30.5268	30.6628	31.1742	30.3639	30.1406	30.6916	30.7246	30.748	30.3357	31.0083	30.6525	30.8018	30.6992	30.72	30.9424	30.3523	30.3328	30.3106	30.5721	30.7957	31.0326	31.0495	31.0414	30.0427	30.2963	29.9449	29.8258	29.8604	29.9506	29.5257	29.8991	29.9947	29.8964	29.7878	29.955	ATP synthase subunit delta (ATP synthase F(1) sector subunit delta) (F-type ATPase subunit delta) (F-ATPase subunit delta)	atpH BceJ2315_00330 BCAL0033	BCAL0033	Burkholderia cenocepacia (strain ATCC BAA-245 / DSM 16553 / LMG 16656 / NCTC 13227 / J2315 / CF5610) (Burkholderia cepacia (strain J2315))	ATP synthesis coupled proton transport [GO:0015986]";proton-transporting ATP synthase activity, rotational mechanism [GO:0046933];proton-transporting ATP synthase complex, catalytic core F(1) [GO:0045261];"plasma membrane [GO:0005886]	ATP synthesis coupled proton transport [GO:0015986]	proton-transporting ATP synthase activity, rotational mechanism [GO:0046933]	proton-transporting ATP synthase complex, catalytic core F(1) [GO:0045261]";"plasma membrane [GO:0005886]	+	1	0.999	14	805	801	805	20	17	23	18	22	19	19	22	19	17	19	23	19	15	18	22	22	19	18	17	19	19	19	19	18	20	13	17	20	24	18	17	16	19	15	14	18	14	15	17	16	17	15	18	9.03661	0	sp|B4EEY6|ATPD_BURCJ	B4EEY6	ATPD_BURCJ	atpH	179	Burkholderia cenocepacia (strain ATCC BAA-245 / DSM 16553 / LM	3:Protein inferred from homology	ATP synthase subunit delta
33.2317	33.2089	33.1767	33.1444	33.2744	33.287	33.2926	33.2139	33.4126	33.3659	33.3482	33.288	33.2245	33.1447	33.1817	33.1079	33.485	33.1678	33.4149	33.2672	33.5889	33.3421	33.4936	33.4981	33.0814	33.0608	33.066	33.1442	33.5411	33.5479	33.5536	33.5512	32.5559	32.5926	32.4036	32.436	32.4671	32.5486	32.4736	32.4606	32.5059	32.5759	32.5173	32.514	ATP synthase subunit alpha (EC 3.6.3.14) (ATP synthase F1 sector subunit alpha) (F-ATPase subunit alpha)	atpA BceJ2315_00340 BCAL0034	BCAL0034	Burkholderia cenocepacia (strain ATCC BAA-245 / DSM 16553 / LMG 16656 / NCTC 13227 / J2315 / CF5610) (Burkholderia cepacia (strain J2315))	ATP binding [GO:0005524];ATP synthesis coupled proton transport [GO:0015986]";proton-transporting ATP synthase activity, rotational mechanism [GO:0046933];proton-transporting ATP synthase complex, catalytic core F(1) [GO:0045261];"plasma membrane [GO:0005886]	ATP synthesis coupled proton transport [GO:0015986]	proton-transporting ATP synthase activity, rotational mechanism [GO:0046933]";"ATP binding [GO:0005524]	proton-transporting ATP synthase complex, catalytic core F(1) [GO:0045261]";"plasma membrane [GO:0005886]	+	1	0.999	39	3610	3610	3610	69	89	83	100	87	75	81	89	103	99	84	88	95	77	88	80	79	78	84	79	80	87	90	92	81	83	68	78	99	92	98	93	77	78	71	66	67	66	72	74	75	73	74	69	23.0377	0	sp|B4EEY7|ATPA_BURCJ	B4EEY7	ATPA_BURCJ	atpA	513	Burkholderia cenocepacia (strain ATCC BAA-245 / DSM 16553 / LM	3:Protein inferred from homology	ATP synthase subunit alpha
30.6838	30.867	30.9148	30.965	30.93	30.9663	31.0953	31.0283	31.1095	31.0913	31.1462	31.1134	30.8937	30.8649	31.0206	30.9847	31.1818	30.8575	31.1287	31.2357	31.3063	31.0715	31.2422	31.3458	30.8832	30.9014	30.8793	30.9979	31.3108	31.3678	31.3331	31.3695	30.2635	30.3551	30.1977	30.2368	30.263	30.3327	30.2193	30.2692	30.2278	30.4188	30.1795	30.4233	ATP synthase gamma chain (ATP synthase F1 sector gamma subunit) (F-ATPase gamma subunit)	atpG BceJ2315_00350 BCAL0035	BCAL0035	Burkholderia cenocepacia (strain ATCC BAA-245 / DSM 16553 / LMG 16656 / NCTC 13227 / J2315 / CF5610) (Burkholderia cepacia (strain J2315))	ATP synthesis coupled proton transport [GO:0015986]";proton-transporting ATP synthase activity, rotational mechanism [GO:0046933];proton-transporting ATP synthase complex, catalytic core F(1) [GO:0045261];"plasma membrane [GO:0005886]	ATP synthesis coupled proton transport [GO:0015986]	proton-transporting ATP synthase activity, rotational mechanism [GO:0046933]	proton-transporting ATP synthase complex, catalytic core F(1) [GO:0045261]";"plasma membrane [GO:0005886]	+	1	0.999	12	890	890	890	12	19	27	21	17	19	23	28	12	22	22	26	15	19	17	20	18	23	29	24	13	21	26	31	15	22	20	23	17	21	27	28	10	16	18	17	22	25	16	14	21	17	17	20	18.6122	0	sp|B4EEY8|ATPG_BURCJ	B4EEY8	ATPG_BURCJ	atpG	291	Burkholderia cenocepacia (strain ATCC BAA-245 / DSM 16553 / LM	3:Protein inferred from homology	ATP synthase gamma chain
32.7687	33.0379	33.0594	33.1411	32.9553	33.0583	33.1899	33.2049	33.0743	33.177	33.241	33.235	32.8298	32.9408	33.1181	33.193	33.2593	33.0389	33.3489	33.2795	33.4505	33.2207	33.3683	33.5525	32.9036	32.9485	33.0027	33.12	33.3615	33.4546	33.4625	33.5632	32.3125	32.3316	32.3982	32.4519	32.3336	32.4791	32.3039	32.3876	32.4339	32.4676	32.3576	32.5015	ATP synthase subunit beta (EC 3.6.3.14) (ATP synthase F1 sector subunit beta) (F-ATPase subunit beta)	atpD BceJ2315_00360 BCAL0036	BCAL0036	Burkholderia cenocepacia (strain ATCC BAA-245 / DSM 16553 / LMG 16656 / NCTC 13227 / J2315 / CF5610) (Burkholderia cepacia (strain J2315))	ATP binding [GO:0005524];ATP synthesis coupled proton transport [GO:0015986]";proton-transporting ATP synthase activity, rotational mechanism [GO:0046933];proton-transporting ATP synthase complex, catalytic core F(1) [GO:0045261];"plasma membrane [GO:0005886]	ATP synthesis coupled proton transport [GO:0015986]	proton-transporting ATP synthase activity, rotational mechanism [GO:0046933]";"ATP binding [GO:0005524]	proton-transporting ATP synthase complex, catalytic core F(1) [GO:0045261]";"plasma membrane [GO:0005886]	+	1	0.999	34	6628	6628	6628	153	156	155	172	166	157	171	168	147	167	179	165	144	139	152	147	176	152	175	152	166	154	174	181	131	126	136	138	162	196	200	182	121	134	127	143	140	124	111	111	114	126	115	123	16.1094	0	sp|B4EEY9|ATPB_BURCJ	B4EEY9	ATPB_BURCJ	atpD	464	Burkholderia cenocepacia (strain ATCC BAA-245 / DSM 16553 / LM	3:Protein inferred from homology	ATP synthase subunit beta
31.7058	31.6698	31.786	31.7156	31.9203	31.7329	31.8833	31.818	32.034	31.8236	31.907	32.0455	31.7338	31.6354	31.9463	31.8458	31.9517	31.7636	32.1524	31.8784	32.1871	31.8924	32.1988	32.11	31.6141	31.5912	31.6017	31.8358	31.9222	32.0869	32.0795	32.2263	31.1049	31.1991	31.1464	31.201	31.1039	31.1575	30.9758	31.0644	31.178	31.0872	31.1302	31.2376	ATP synthase epsilon chain (ATP synthase F1 sector epsilon subunit) (F-ATPase epsilon subunit)	atpC BceJ2315_00370 BCAL0037	BCAL0037	Burkholderia cenocepacia (strain ATCC BAA-245 / DSM 16553 / LMG 16656 / NCTC 13227 / J2315 / CF5610) (Burkholderia cepacia (strain J2315))	ATP synthesis coupled proton transport [GO:0015986]";proton-transporting ATP synthase activity, rotational mechanism [GO:0046933];proton-transporting ATP synthase complex, catalytic core F(1) [GO:0045261];"plasma membrane [GO:0005886]	ATP synthesis coupled proton transport [GO:0015986]	proton-transporting ATP synthase activity, rotational mechanism [GO:0046933]	proton-transporting ATP synthase complex, catalytic core F(1) [GO:0045261]";"plasma membrane [GO:0005886]	+	1	0.999	6	502	502	502	10	10	12	11	12	11	9	11	12	11	13	13	8	9	13	12	16	8	14	12	16	10	17	14	8	7	10	11	14	11	11	11	8	9	12	14	9	10	14	11	10	15	12	11	16.1966	0	sp|B4EEZ0|ATPE_BURCJ	B4EEZ0	ATPE_BURCJ	atpC	141	Burkholderia cenocepacia (strain ATCC BAA-245 / DSM 16553 / LM	3:Protein inferred from homology	ATP synthase epsilon chain
29.2172	29.172	29.109	28.9647	28.6448	28.5607	28.4199	28.3351	29.1578	29.0541	28.9086	28.9603	28.7594	28.7375	28.7021	28.6047	28.5667	28.6722	28.4774	28.4353	28.2342	28.4121	28.3546	28.1035	28.7996	28.8749	28.9497	28.5984	28.2213	28.1618	28.1068	27.9671	28.5634	28.3255	28.6494	28.3257	28.1968	28.2045	28.2867	28.1242	28.5033	28.2959	28.676	28.3957	Uroporphyrinogen decarboxylase (UPD) (URO-D) (EC 4.1.1.37)	hemE BceJ2315_00400 BCAL0040	BCAL0040	Burkholderia cenocepacia (strain ATCC BAA-245 / DSM 16553 / LMG 16656 / NCTC 13227 / J2315 / CF5610) (Burkholderia cepacia (strain J2315))	protoporphyrinogen IX biosynthetic process [GO:0006782];uroporphyrinogen decarboxylase activity [GO:0004853];cytoplasm [GO:0005737]	protoporphyrinogen IX biosynthetic process [GO:0006782]	uroporphyrinogen decarboxylase activity [GO:0004853]	cytoplasm [GO:0005737]	+	1	0.999	11	370	370	370	11	12	11	9	9	9	7	9	12	13	15	11	5	10	6	8	7	7	8	10	8	9	7	9	9	6	7	6	8	7	7	6	8	10	7	8	7	6	8	6	8	7	10	7	12.2337	0	sp|B4EEZ3|DCUP_BURCJ	B4EEZ3	DCUP_BURCJ	hemE	364	Burkholderia cenocepacia (strain ATCC BAA-245 / DSM 16553 / LM	3:Protein inferred from homology	Uroporphyrinogen decarboxylase
29.5039	29.4417	29.3858	29.4577	28.7915	28.9382	28.687	28.7198	29.448	29.506	29.3501	29.4089	30.177	30.4523	29.9464	30.4101	29.9002	30.358	29.6918	30.1793	29.6036	30.2358	29.5021	29.8118	30.6358	30.8356	30.9662	30.7334	29.2552	29.4175	29.5159	29.3463	29.3401	29.2708	29.5111	29.2654	29.0365	29.0219	29.1973	29.0503	29.8169	29.4626	29.9486	29.734	Glycine dehydrogenase (decarboxylating) (EC 1.4.4.2) (Glycine cleavage system P-protein) (Glycine decarboxylase) (Glycine dehydrogenase (aminomethyl-transferring))	gcvP BceJ2315_00730 BCAL0073	BCAL0073	Burkholderia cenocepacia (strain ATCC BAA-245 / DSM 16553 / LMG 16656 / NCTC 13227 / J2315 / CF5610) (Burkholderia cepacia (strain J2315))	glycine catabolic process [GO:0006546];glycine dehydrogenase (decarboxylating) activity [GO:0004375]	glycine catabolic process [GO:0006546]	glycine dehydrogenase (decarboxylating) activity [GO:0004375]		+	1	0.999	37	1901	1901	1901	32	42	34	47	24	26	25	31	32	45	43	46	35	69	47	57	37	59	51	56	32	62	33	48	64	70	71	72	28	36	32	37	37	32	45	38	30	32	31	32	57	44	53	47	14.6191	0	sp|B4EF26|GCSP_BURCJ	B4EF26	GCSP_BURCJ	gcvP	975	Burkholderia cenocepacia (strain ATCC BAA-245 / DSM 16553 / LM	3:Protein inferred from homology	Glycine dehydrogenase (decarboxylating)
29.4904	28.6666	29.4413	28.8743	27.2792	28.0834	27.6264	28.8158	28.0695	28.851	29.5755	29.8326	28.6525	29.613	29.1129	30.3726	26.908	29.379	28.9327	28.8373	28.0126	29.3539	27.1186	28.1601	29.2488	29.9496	30.2782	30.1806	28.0738	28.4027	28.3706	28.586	28.351	28.7147	28.4128	27.5049	28.7504	28.2032	27.9593	28.0396	28.7778	28.6459	29.4704	29.089	Glycine cleavage system H protein	gcvH BceJ2315_00740 BCAL0074	BCAL0074	Burkholderia cenocepacia (strain ATCC BAA-245 / DSM 16553 / LMG 16656 / NCTC 13227 / J2315 / CF5610) (Burkholderia cepacia (strain J2315))	glycine decarboxylation via glycine cleavage system [GO:0019464];glycine cleavage complex [GO:0005960]	glycine decarboxylation via glycine cleavage system [GO:0019464]		glycine cleavage complex [GO:0005960]	+	0.9996	0.999	2	263	263	263	3	8	6	5	4	7	7	9	4	7	7	5	7	9	5	9	3	10	9	8	1	12	2	6	7	6	4	9	1	6	6	6	7	8	5	2	9	5	1	4	5	6	7	6	2.63782	0.00427733	sp|B4EF27|GCSH_BURCJ	B4EF27	GCSH_BURCJ	gcvH	126	Burkholderia cenocepacia (strain ATCC BAA-245 / DSM 16553 / LM	3:Protein inferred from homology	Glycine cleavage system H protein
27.5596	28.5078	28.3914	28.8963	26.8019	27.2938	27.4776	27.3639	28.1993	28.5132	28.653	28.7603	29.0828	30.2304	29.2174	30.1384	29.0855	30.0934	29.1737	30.0847	28.7127	29.6841	28.4566	29.2416	30.2127	30.6708	30.4114	30.3945	27.8732	28.4212	28.6357	28.4332	28.0308	27.5898	28.2136	27.6424	27.354	27.0499	27.4964	27.064	28.8936	27.9711	29.1652	28.5722	Aminomethyltransferase (EC 2.1.2.10) (Glycine cleavage system T protein)	gcvT BceJ2315_00750 BCAL0075	BCAL0075	Burkholderia cenocepacia (strain ATCC BAA-245 / DSM 16553 / LMG 16656 / NCTC 13227 / J2315 / CF5610) (Burkholderia cepacia (strain J2315))	glycine catabolic process [GO:0006546];transaminase activity [GO:0008483];aminomethyltransferase activity [GO:0004047]	glycine catabolic process [GO:0006546]	transaminase activity [GO:0008483];aminomethyltransferase activity [GO:0004047]		+	1	0.999	16	793	793	793	11	14	16	23	9	11	13	10	13	14	14	18	16	34	24	33	16	29	16	27	14	25	14	20	29	30	38	28	8	16	13	20	14	12	17	12	15	13	13	10	17	16	20	18	11.173	0	sp|B4EF28|GCST_BURCJ	B4EF28	GCST_BURCJ	gcvT	372	Burkholderia cenocepacia (strain ATCC BAA-245 / DSM 16553 / LM	3:Protein inferred from homology	Aminomethyltransferase
NaN	NaN	NaN	NaN	NaN	NaN	NaN	NaN	NaN	NaN	NaN	NaN	NaN	NaN	NaN	NaN	NaN	NaN	23.0493	20.3764	22.9528	NaN	23.2938	21.4445	NaN	NaN	NaN	NaN	NaN	NaN	22.3558	NaN	NaN	NaN	NaN	NaN	21.8163	NaN	21.8496	NaN	20.7143	NaN	NaN	NaN	Lipase chaperone (Lipase activator protein) (Lipase foldase) (Lipase helper protein) (Lipase modulator)	lifO BceJ2315_44050 BCAM0950	BCAM0950	Burkholderia cenocepacia (strain ATCC BAA-245 / DSM 16553 / LMG 16656 / NCTC 13227 / J2315 / CF5610) (Burkholderia cepacia (strain J2315))	lipid catabolic process [GO:0016042];plasma membrane [GO:0005886];protein folding [GO:0006457];unfolded protein binding [GO:0051082];integral component of membrane [GO:0016021]	protein folding [GO:0006457];lipid catabolic process [GO:0016042]	unfolded protein binding [GO:0051082]	plasma membrane [GO:0005886];integral component of membrane [GO:0016021]		0.9998	0.999	3	7	7	7	0	0	0	0	0	0	0	0	0	0	0	0	0	0	0	0	0	0	1	1	0	0	2	1	0	0	0	0	0	0	0	1	0	0	0	0	1	0	0	0	0	0	0	0	0.0211563	0.903774	sp|B4EF95|LIFO_BURCJ	B4EF95	LIFO_BURCJ	lifO	344	Burkholderia cenocepacia (strain ATCC BAA-245 / DSM 16553 / LM	3:Protein inferred from homology	Lipase chaperone
32.8256	32.8262	32.8981	32.9288	32.9302	32.9093	32.9526	32.9728	33.196	33.1719	33.1886	33.2417	33.7884	33.8429	33.7063	33.9063	33.7137	33.813	33.5517	33.8722	33.6161	33.8003	33.6126	33.8518	33.8461	33.9105	33.9046	33.9069	33.807	33.8353	33.8921	33.8225	32.5874	32.5629	32.577	32.4751	32.5455	32.4815	32.6343	32.5916	32.976	32.9506	33.0547	33.0209	Malate dehydrogenase (EC 1.1.1.37)	mdh BceJ2315_44200 BCAM0965	BCAM0965	Burkholderia cenocepacia (strain ATCC BAA-245 / DSM 16553 / LMG 16656 / NCTC 13227 / J2315 / CF5610) (Burkholderia cepacia (strain J2315))	carbohydrate metabolic process [GO:0005975];malate metabolic process [GO:0006108];tricarboxylic acid cycle [GO:0006099];L-malate dehydrogenase activity [GO:0030060]	malate metabolic process [GO:0006108];tricarboxylic acid cycle [GO:0006099];carbohydrate metabolic process [GO:0005975]	L-malate dehydrogenase activity [GO:0030060]		+	1	0.999	38	4814	4814	4814	86	91	90	93	99	94	96	106	107	107	111	108	146	126	130	141	121	133	125	134	105	129	117	130	125	131	125	131	125	148	135	129	89	87	84	84	88	79	76	83	92	90	98	90	26.2162	0	sp|B4EFB0|MDH_BURCJ	B4EFB0	MDH_BURCJ	mdh	328	Burkholderia cenocepacia (strain ATCC BAA-245 / DSM 16553 / LM	3:Protein inferred from homology	Malate dehydrogenase
27.962	27.8597	27.9881	27.9321	28.0389	28.0672	28.0286	28.0222	27.9768	27.9071	28.0036	27.9874	28.6841	28.3651	28.8031	28.4895	28.6846	28.3921	28.8056	28.5746	28.804	28.5281	28.8544	28.7012	28.7229	28.6945	28.6764	28.7007	28.7554	28.854	28.8109	28.7998	28.4212	28.4564	28.4944	28.4956	28.4798	28.4088	28.4246	28.425	28.4263	28.3773	28.3911	28.4689	Tryptophan synthase alpha chain (EC 4.2.1.20)	trpA BceJ2315_44490 BCAM0993	BCAM0993	Burkholderia cenocepacia (strain ATCC BAA-245 / DSM 16553 / LMG 16656 / NCTC 13227 / J2315 / CF5610) (Burkholderia cepacia (strain J2315))	tryptophan synthase activity [GO:0004834]		tryptophan synthase activity [GO:0004834]		+	1	0.999	14	547	547	547	6	10	11	8	9	10	10	11	11	9	10	10	10	14	18	14	11	14	13	15	9	14	14	14	13	12	8	13	13	14	13	17	15	14	12	18	11	16	11	11	19	16	12	14	15.1803	0	sp|B4EFK2|TRPA_BURCJ	B4EFK2	TRPA_BURCJ	trpA	271	Burkholderia cenocepacia (strain ATCC BAA-245 / DSM 16553 / LM	3:Protein inferred from homology	Tryptophan synthase alpha chain
28.6759	28.5328	28.5534	28.4519	29.2275	29.1316	29.0556	28.7986	28.7303	28.7071	28.6436	28.6237	28.5888	28.3134	28.5074	28.5079	29.0625	28.2832	28.9675	28.3695	29.1397	28.4742	29.2802	28.9966	28.1806	27.9177	27.7766	27.9988	28.85	28.6517	28.6162	28.4545	28.9487	29.0237	28.7685	28.9166	29.0599	29.1158	29.0958	29.0404	28.7611	29.0639	28.6581	28.7238									+	1	0.999	17	425	425	425	11	10	6	6	14	12	11	10	8	11	12	8	5	8	11	7	10	9	12	7	9	13	11	12	7	4	5	6	7	11	8	10	13	12	7	10	13	12	12	12	9	12	11	11	6.71958	3.55e-06	sp|B4EFK3|ACCD_BURCJ	B4EFK3	ACCD_BURCJ	accD	290	Burkholderia cenocepacia (strain ATCC BAA-245 / DSM 16553 / LM	3:Protein inferred from homology	Acetyl-coenzyme A carboxylase carboxyl transferase subunit beta
NaN	NaN	NaN	NaN	NaN	NaN	NaN	NaN	NaN	NaN	NaN	NaN	NaN	NaN	NaN	NaN	NaN	NaN	NaN	NaN	NaN	NaN	NaN	NaN	NaN	NaN	NaN	NaN	NaN	NaN	NaN	NaN	NaN	NaN	NaN	NaN	NaN	NaN	NaN	NaN	NaN	NaN	NaN	NaN	3-hydroxyanthranilate 3,4-dioxygenase (EC 1.13.11.6) (3-hydroxyanthranilate oxygenase) (3-HAO) (3-hydroxyanthranilic acid dioxygenase) (HAD)	nbaC BceJ2315_55670 BCAM2130	BCAM2130	Burkholderia cenocepacia (strain ATCC BAA-245 / DSM 16553 / LMG 16656 / NCTC 13227 / J2315 / CF5610) (Burkholderia cepacia (strain J2315))	iron ion binding [GO:0005506];NAD biosynthetic process [GO:0009435]";"3-hydroxyanthranilate 3,4-dioxygenase activity [GO:0000334]	NAD biosynthetic process [GO:0009435]	iron ion binding [GO:0005506]";"3-hydroxyanthranilate 3,4-dioxygenase activity [GO:0000334]			0.9811	0.999	2	2	2	2	0	0	0	0	0	0	0	0	0	0	0	0	0	0	0	0	0	0	0	0	0	0	0	0	0	0	0	1	0	1	0	0	0	0	0	0	0	0	0	0	0	0	0	0	0.861458	0.126345	sp|B4EFS7|3HAO_BURCJ	B4EFS7	3HAO_BURCJ	nbaC	177	Burkholderia cenocepacia (strain ATCC BAA-245 / DSM 16553 / LM	3:Protein inferred from homology	3-hydroxyanthranilate 3,4-dioxygenase
26.0571	26.7934	26.9778	26.9268	27.7651	27.8567	27.7568	27.4866	27.4256	27.5333	27.5583	27.0851	27.2286	28.0184	26.7821	27.9442	27.8576	29.0741	27.3955	28.9996	27.5839	29.0255	27.654	28.3782	28.8084	28.8892	28.7493	28.9021	27.0798	27.9029	27.9332	26.8002	26.8495	26.7836	27.0698	27.1178	27.6792	27.0172	28.0237	26.974	28.27	28.2019	28.4042	28.2093	L-threonine 3-dehydrogenase (TDH) (EC 1.1.1.103)	tdh BceJ2315_34810 BCAM0011	BCAM0011	Burkholderia cenocepacia (strain ATCC BAA-245 / DSM 16553 / LMG 16656 / NCTC 13227 / J2315 / CF5610) (Burkholderia cepacia (strain J2315))	L-threonine 3-dehydrogenase activity [GO:0008743];L-threonine catabolic process to glycine [GO:0019518];zinc ion binding [GO:0008270];cytoplasm [GO:0005737]	L-threonine catabolic process to glycine [GO:0019518]	zinc ion binding [GO:0008270];L-threonine 3-dehydrogenase activity [GO:0008743]	cytoplasm [GO:0005737]	+	1	0.999	11	341	341	341	5	9	9	6	6	9	8	5	7	9	7	8	4	6	6	8	11	12	7	10	7	12	4	10	12	11	8	10	6	10	7	7	6	5	4	3	9	3	9	8	9	10	10	9	5.34146	2.05e-05	sp|B4EFZ7|TDH_BURCJ	B4EFZ7	TDH_BURCJ	tdh	342	Burkholderia cenocepacia (strain ATCC BAA-245 / DSM 16553 / LM	3:Protein inferred from homology	L-threonine 3-dehydrogenase
NaN	NaN	NaN	NaN	NaN	NaN	NaN	20.7488	NaN	NaN	NaN	NaN	NaN	NaN	NaN	NaN	NaN	NaN	21.8823	NaN	NaN	NaN	20.8409	22.5041	NaN	NaN	23.6865	23.5899	NaN	NaN	19.7955	23.262	NaN	NaN	NaN	NaN	NaN	NaN	NaN	NaN	NaN	NaN	NaN	NaN	N-acetyl-gamma-glutamyl-phosphate reductase (AGPR) (EC 1.2.1.38) (N-acetyl-glutamate semialdehyde dehydrogenase) (NAGSA dehydrogenase)	argC BceJ2315_34880 BCAM0018	BCAM0018	Burkholderia cenocepacia (strain ATCC BAA-245 / DSM 16553 / LMG 16656 / NCTC 13227 / J2315 / CF5610) (Burkholderia cepacia (strain J2315))	arginine biosynthetic process [GO:0006526];N-acetyl-gamma-glutamyl-phosphate reductase activity [GO:0003942];NAD binding [GO:0051287];cytoplasm [GO:0005737]	arginine biosynthetic process [GO:0006526]	NAD binding [GO:0051287];N-acetyl-gamma-glutamyl-phosphate reductase activity [GO:0003942]	cytoplasm [GO:0005737]		0.995	0.999	2	15	15	15	0	0	1	1	0	0	0	1	0	0	0	0	0	0	0	0	0	1	1	0	0	0	1	2	0	0	2	2	0	0	1	2	0	0	0	0	0	0	0	0	0	0	0	0	0.428246	0.314906	sp|B4EG04|ARGC_BURCJ	B4EG04	ARGC_BURCJ	argC	313	Burkholderia cenocepacia (strain ATCC BAA-245 / DSM 16553 / LM	3:Protein inferred from homology	N-acetyl-gamma-glutamyl-phosphate reductase
29.5588	29.557	29.4107	29.2979	29.5257	29.5147	29.1483	29.137	28.8183	28.823	28.4904	28.5174	28.5026	28.966	27.7614	28.3961	27.5755	29.1293	27.0934	28.2253	27.4951	28.6416	27.2615	27.469	30.0256	30.1752	30.1116	30.0584	28.5666	28.6342	28.4163	28.2339	28.7388	28.4261	28.613	28.3729	28.7511	28.4021	29.0163	28.701	28.7014	28.1496	28.6123	28.3082	Probable acetoacetate decarboxylase (AAD) (ADC) (EC 4.1.1.4)	adc BceJ2315_34930 BCAM0023	BCAM0023	Burkholderia cenocepacia (strain ATCC BAA-245 / DSM 16553 / LMG 16656 / NCTC 13227 / J2315 / CF5610) (Burkholderia cepacia (strain J2315))	acetoacetate decarboxylase activity [GO:0047602]		acetoacetate decarboxylase activity [GO:0047602]		+	1	0.999	14	608	608	608	20	16	20	18	22	18	20	15	16	16	11	12	12	14	12	13	9	15	6	8	8	13	6	7	21	22	17	22	9	11	13	13	16	9	11	13	10	12	17	17	13	10	13	12	7.59118	4.06e-06	sp|B4EG09|ADC_BURCJ	B4EG09	ADC_BURCJ	adc	246	Burkholderia cenocepacia (strain ATCC BAA-245 / DSM 16553 / LM	3:Protein inferred from homology	Probable acetoacetate decarboxylase
NaN	NaN	NaN	NaN	NaN	NaN	NaN	NaN	NaN	NaN	NaN	NaN	NaN	NaN	NaN	NaN	NaN	NaN	NaN	NaN	NaN	NaN	NaN	NaN	NaN	NaN	NaN	NaN	NaN	NaN	NaN	NaN	NaN	NaN	NaN	NaN	NaN	NaN	NaN	NaN	NaN	NaN	NaN	NaN	UPF0145 protein BceJ2315_57450	BceJ2315_57450 BCAM2309	BCAM2309	Burkholderia cenocepacia (strain ATCC BAA-245 / DSM 16553 / LMG 16656 / NCTC 13227 / J2315 / CF5610) (Burkholderia cepacia (strain J2315))						0.9762	0.999	1	1	1	1	0	0	0	0	0	0	0	0	0	0	0	0	0	0	0	0	0	0	0	0	0	0	0	0	0	0	0	0	0	0	0	0	0	0	0	0	0	1	0	0	0	0	0	0	0.396685	0.338139	sp|B4EHF8|Y5745_BURCJ	B4EHF8	Y5745_BURCJ	BceJ2315_57450	122	Burkholderia cenocepacia (strain ATCC BAA-245 / DSM 16553 / LM	3:Protein inferred from homology	UPF0145 protein BceJ2315_57450
NaN	NaN	NaN	NaN	NaN	NaN	NaN	NaN	NaN	28.3938	NaN	26.8818	NaN	NaN	26.4728	NaN	NaN	NaN	NaN	NaN	NaN	NaN	26.8507	NaN	NaN	NaN	NaN	26.3495	27.0299	NaN	26.2069	NaN	NaN	NaN	NaN	NaN	NaN	NaN	NaN	NaN	NaN	26.694	NaN	NaN	HTH-type transcriptional regulator BetI	betI BceJ2315_57770 BCAM2341	BCAM2341	Burkholderia cenocepacia (strain ATCC BAA-245 / DSM 16553 / LMG 16656 / NCTC 13227 / J2315 / CF5610) (Burkholderia cepacia (strain J2315))	glycine betaine biosynthetic process from choline [GO:0019285];regulation of transcription, DNA-templated [GO:0006355];transcription, DNA-templated [GO:0006351]";"DNA binding [GO:0003677]	regulation of transcription, DNA-templated [GO:0006355];transcription, DNA-templated [GO:0006351]";"glycine betaine biosynthetic process from choline [GO:0019285]	DNA binding [GO:0003677]			1	0.999	3	11	11	11	0	0	0	1	0	0	0	0	0	1	0	1	0	0	1	0	1	0	0	0	0	0	2	0	0	0	0	1	1	0	1	0	0	0	0	0	0	0	0	0	0	1	0	0	0.319499	0.404032	sp|B4EHJ0|BETI_BURCJ	B4EHJ0	BETI_BURCJ	betI	194	Burkholderia cenocepacia (strain ATCC BAA-245 / DSM 16553 / LM	3:Protein inferred from homology	HTH-type transcriptional regulator BetI
27.5064	27.461	27.4618	27.5422	27.846	27.7299	27.6275	27.6783	27.6484	27.5982	27.6234	27.7979	28.1634	28.1923	28.1782	28.3695	28.4634	28.3328	28.4908	28.4402	28.2348	28.1132	28.0975	28.2547	28.3428	28.2791	28.4489	28.3569	27.6319	27.9431	27.9752	28.186	26.647	26.5972	27.1866	27.143	26.9539	26.9301	27.1684	27.0709	27.2295	27.0595	27.1375	27.0716	NAD/NADP-dependent betaine aldehyde dehydrogenase (BADH) (EC 1.2.1.8)	betB BceJ2315_57780 BCAM2342	BCAM2342	Burkholderia cenocepacia (strain ATCC BAA-245 / DSM 16553 / LMG 16656 / NCTC 13227 / J2315 / CF5610) (Burkholderia cepacia (strain J2315))	glycine betaine biosynthetic process from choline [GO:0019285];metal ion binding [GO:0046872];betaine-aldehyde dehydrogenase activity [GO:0008802]	glycine betaine biosynthetic process from choline [GO:0019285]	metal ion binding [GO:0046872];betaine-aldehyde dehydrogenase activity [GO:0008802]		+	1	0.999	20	606	606	606	9	9	16	13	8	13	17	18	10	15	17	14	14	14	18	15	10	15	17	21	12	16	14	19	14	17	17	14	13	14	19	14	11	15	10	12	12	14	10	11	12	11	11	11	17.7027	0	sp|B4EHJ1|BETB_BURCJ	B4EHJ1	BETB_BURCJ	betB	489	Burkholderia cenocepacia (strain ATCC BAA-245 / DSM 16553 / LM	3:Protein inferred from homology	NAD/NADP-dependent betaine aldehyde dehydrogenase
25.0823	26.2646	26.3588	26.2597	25.7268	26.4071	26.3463	26.3553	26.1446	26.4099	26.4838	26.5124	26.3608	26.5684	26.8668	26.8798	26.4772	26.8081	26.9382	26.8428	26.3396	26.5769	26.6506	26.9127	26.7624	26.7944	26.652	26.834	26.6151	27.1605	27.3627	26.9657	25.3824	25.2254	25.5891	25.918	25.9097	25.9452	25.8536	25.5003	25.8815	25.5496	25.7194	25.7075	Oxygen-dependent choline dehydrogenase (CDH) (CHD) (EC 1.1.99.1) (Betaine aldehyde dehydrogenase) (BADH) (EC 1.2.1.8)	betA BceJ2315_57790 BCAM2343	BCAM2343	Burkholderia cenocepacia (strain ATCC BAA-245 / DSM 16553 / LMG 16656 / NCTC 13227 / J2315 / CF5610) (Burkholderia cepacia (strain J2315))	choline dehydrogenase activity [GO:0008812];flavin adenine dinucleotide binding [GO:0050660];glycine betaine biosynthetic process from choline [GO:0019285];betaine-aldehyde dehydrogenase activity [GO:0008802]	glycine betaine biosynthetic process from choline [GO:0019285]	choline dehydrogenase activity [GO:0008812];flavin adenine dinucleotide binding [GO:0050660];betaine-aldehyde dehydrogenase activity [GO:0008802]		+	1	0.999	20	511	511	511	10	8	10	14	12	15	14	19	10	13	15	12	10	9	11	11	14	10	13	16	8	19	13	17	14	8	12	7	12	17	16	15	7	9	9	8	10	8	10	7	11	10	9	9	7.62714	4.09e-06	sp|B4EHJ2|BETA_BURCJ	B4EHJ2	BETA_BURCJ	betA	566	Burkholderia cenocepacia (strain ATCC BAA-245 / DSM 16553 / LM	3:Protein inferred from homology	Oxygen-dependent choline dehydrogenase
28.1471	28.1114	28.0677	28.2919	28.9395	28.7617	28.7637	28.691	28.3998	28.6916	28.7808	28.6176	27.9978	28.2713	28.2135	28.1955	28.0216	28.3492	28.4358	28.323	28.5853	28.1357	28.3307	28.6142	28.2054	28.0127	27.9858	27.9056	28.1757	28.6713	28.6407	28.7418	28.857	28.6918	28.7382	28.8496	29.1915	29.184	29.2078	29.361	29.1848	29.2581	29.058	29.2507	NH(3)-dependent NAD(+) synthetase (EC 6.3.1.5)	nadE BceJ2315_59160 BCAM2476	BCAM2476	Burkholderia cenocepacia (strain ATCC BAA-245 / DSM 16553 / LMG 16656 / NCTC 13227 / J2315 / CF5610) (Burkholderia cepacia (strain J2315))	metal ion binding [GO:0046872];NAD biosynthetic process [GO:0009435];NAD+ synthase (glutamine-hydrolyzing) activity [GO:0003952];NAD+ synthase activity [GO:0008795];ATP binding [GO:0005524]	NAD biosynthetic process [GO:0009435]	metal ion binding [GO:0046872];NAD+ synthase (glutamine-hydrolyzing) activity [GO:0003952];NAD+ synthase activity [GO:0008795];ATP binding [GO:0005524]		+	1	0.999	13	453	453	453	7	9	7	7	7	13	9	12	10	8	8	10	9	14	6	10	8	11	6	12	12	10	8	7	11	6	7	6	12	8	9	10	15	11	13	13	14	15	12	11	14	15	13	18	12.817	0	sp|B4EIP2|NADE_BURCJ	B4EIP2	NADE_BURCJ	nadE	282	Burkholderia cenocepacia (strain ATCC BAA-245 / DSM 16553 / LM	3:Protein inferred from homology	NH(3)-dependent NAD(+) synthetase
23.812	22.5734	21.0356	20.4449	22.6667	NaN	NaN	NaN	24.6459	22.5473	NaN	NaN	NaN	NaN	NaN	27.6828	NaN	NaN	NaN	NaN	NaN	NaN	NaN	NaN	22.293	22.0203	21.0138	29.0842	NaN	NaN	NaN	28.8002	NaN	NaN	NaN	NaN	NaN	NaN	NaN	NaN	NaN	NaN	NaN	NaN	5-methyltetrahydropteroyltriglutamate--homocysteine methyltransferase (EC 2.1.1.14) (Cobalamin-independent methionine synthase) (Methionine synthase, vitamin-B12 independent isozyme)	metE BceJ2315_59240 BCAM2484	BCAM2484	Burkholderia cenocepacia (strain ATCC BAA-245 / DSM 16553 / LMG 16656 / NCTC 13227 / J2315 / CF5610) (Burkholderia cepacia (strain J2315))	methionine biosynthetic process [GO:0009086];zinc ion binding [GO:0008270];5-methyltetrahydropteroyltriglutamate-homocysteine S-methyltransferase activity [GO:0003871]	methionine biosynthetic process [GO:0009086]	zinc ion binding [GO:0008270];5-methyltetrahydropteroyltriglutamate-homocysteine S-methyltransferase activity [GO:0003871]			1	0.999	35	183	183	183	3	2	1	1	2	0	0	0	4	0	0	0	0	0	0	0	0	0	1	0	0	0	0	0	1	2	1	150	0	0	0	15	0	0	0	0	0	0	0	0	0	0	0	0	0.274593	0.449565	sp|B4EJ37|METE_BURCJ	B4EJ37	METE_BURCJ	metE	764	Burkholderia cenocepacia (strain ATCC BAA-245 / DSM 16553 / LM	3:Protein inferred from homology	5-methyltetrahydropteroyltriglutamate--homocysteine methyltransferase
26.4813	25.9406	26.4342	27.0283	23.8956	25.1844	25.5856	25.9678	24.4525	25.6614	24.9147	25.4814	24.6141	26.0519	22.9652	25.7775	NaN	26.04	NaN	25.5459	NaN	24.8793	23.0035	22.1769	27.0637	26.9407	26.4417	27.0463	23.701	24.9789	24.7421	24.8235	24.5783	24.6103	25.5325	25.0845	22.4603	23.8031	25.2025	24.44	24.7478	23.6835	25.3621	24.2793	1-aminocyclopropane-1-carboxylate deaminase (ACC deaminase) (ACCD) (EC 3.5.99.7)	acdS BceJ2315_38460 BCAM0385	BCAM0385	Burkholderia cenocepacia (strain ATCC BAA-245 / DSM 16553 / LMG 16656 / NCTC 13227 / J2315 / CF5610) (Burkholderia cepacia (strain J2315))	amine catabolic process [GO:0009310];pyridoxal phosphate binding [GO:0030170];1-aminocyclopropane-1-carboxylate deaminase activity [GO:0008660]	amine catabolic process [GO:0009310]	pyridoxal phosphate binding [GO:0030170];1-aminocyclopropane-1-carboxylate deaminase activity [GO:0008660]		+	1	0.999	15	141	141	141	4	7	5	9	5	3	3	4	2	3	3	4	4	2	3	5	0	4	0	2	0	3	2	2	5	2	7	3	1	3	3	4	3	2	3	2	2	2	3	3	4	2	5	3	2.79366	0.00317355	sp|B4EJA6|1A1D_BURCJ	B4EJA6	1A1D_BURCJ	acdS	338	Burkholderia cenocepacia (strain ATCC BAA-245 / DSM 16553 / LM	3:Protein inferred from homology	1-aminocyclopropane-1-carboxylate deaminase
24.8504	26.1644	26.5945	26.4441	25.6107	26.3158	26.609	26.4318	26.0166	27.1819	27.1772	27.1905	27.3136	27.4906	27.3978	27.6215	25.6996	27.2775	26.8434	27.315	26.7517	27.1061	27.0676	27.2157	27.0052	27.0346	27.0625	26.9911	27.019	27.1543	27.083	27.1156	26.5209	26.3481	26.8334	26.7456	26.5767	26.4863	26.5233	26.3296	27.0081	26.7877	26.9995	26.9883	Selenide, water dikinase (EC 2.7.9.3) (Selenium donor protein) (Selenophosphate synthase)	selD BceJ2315_59980 BCAM2558	BCAM2558	Burkholderia cenocepacia (strain ATCC BAA-245 / DSM 16553 / LMG 16656 / NCTC 13227 / J2315 / CF5610) (Burkholderia cepacia (strain J2315))	selenide, water dikinase activity [GO:0004756];selenocysteine biosynthetic process [GO:0016260]";"ATP binding [GO:0005524]	selenocysteine biosynthetic process [GO:0016260]	selenide, water dikinase activity [GO:0004756]";"ATP binding [GO:0005524]		+	1	0.999	14	332	332	332	6	8	6	7	5	7	9	6	7	8	9	7	5	10	8	9	7	11	7	8	6	10	5	9	6	5	5	5	8	10	9	7	6	12	6	7	9	7	11	7	9	7	7	9	2.95526	0.00232021	sp|B4EJQ7|SELD_BURCJ	B4EJQ7	SELD_BURCJ	selD	354	Burkholderia cenocepacia (strain ATCC BAA-245 / DSM 16553 / LM	3:Protein inferred from homology	Selenide, water dikinase
26.4421	26.6111	27.0565	26.7075	27.1057	27.2925	27.0962	27.0703	26.8304	26.421	26.7275	26.6629	27.1324	26.0321	26.6835	26.544	26.9865	24.2046	26.9465	26.1422	27.6125	26.1329	27.2854	27.2406	26.2912	25.5908	25.6725	26.2853	27.2879	27.0258	27.0299	27.2313	27.9291	27.9067	27.7488	27.9847	27.5872	27.7913	27.3876	27.6098	27.4623	27.5164	27.1437	27.5252	Recombination-associated protein RdgC	rdgC BceJ2315_50070 BCAM1558	BCAM1558	Burkholderia cenocepacia (strain ATCC BAA-245 / DSM 16553 / LMG 16656 / NCTC 13227 / J2315 / CF5610) (Burkholderia cepacia (strain J2315))	DNA recombination [GO:0006310];nucleoid [GO:0009295];cytoplasm [GO:0005737]	DNA recombination [GO:0006310]		nucleoid [GO:0009295];cytoplasm [GO:0005737]	+	1	0.999	19	458	458	458	8	8	10	14	11	13	12	9	10	9	11	11	10	7	13	9	11	4	11	7	9	7	9	11	6	4	9	7	12	9	13	10	14	18	16	14	11	14	10	12	12	12	11	10	4.3928	0.000132231	sp|B4EK21|RDGC_BURCJ	B4EK21	RDGC_BURCJ	rdgC	307	Burkholderia cenocepacia (strain ATCC BAA-245 / DSM 16553 / LM	3:Protein inferred from homology	Recombination-associated protein RdgC
29.5195	29.5671	29.5707	29.7168	29.6921	29.6692	29.6803	29.7053	29.6776	29.6877	29.7035	29.6909	29.2634	29.3001	29.3926	29.4334	29.4185	29.2361	29.3865	29.4297	29.4205	29.358	29.2953	29.418	29.4432	29.4947	29.4615	29.4448	28.9382	29.1939	29.114	29.085	29.7804	29.7987	29.8927	29.8801	29.698	29.6857	29.7874	29.7673	29.7152	29.7012	29.7199	29.8101	Enoyl-[acyl-carrier-protein] reductase [NADH] (ENR) (EC 1.3.1.9)	fabV BceJ2315_60880 BCAM2650	BCAM2650	Burkholderia cenocepacia (strain ATCC BAA-245 / DSM 16553 / LMG 16656 / NCTC 13227 / J2315 / CF5610) (Burkholderia cepacia (strain J2315))	fatty acid biosynthetic process [GO:0006633];enoyl-[acyl-carrier-protein] reductase (NADH) activity [GO:0004318]	fatty acid biosynthetic process [GO:0006633]	enoyl-[acyl-carrier-protein] reductase (NADH) activity [GO:0004318]		+	1	0.999	20	1188	1188	1188	25	32	29	31	30	28	31	32	35	29	33	33	27	26	22	22	16	26	24	22	20	23	15	23	27	26	27	24	21	24	18	24	29	32	37	29	26	29	32	25	32	31	31	30	16.3532	0	sp|B4EKD5|FABV_BURCJ	B4EKD5	FABV_BURCJ	fabV	400	Burkholderia cenocepacia (strain ATCC BAA-245 / DSM 16553 / LM	3:Protein inferred from homology	Enoyl-[acyl-carrier-protein] reductase [NADH]
26.9572	27.2829	27.0925	27.1624	26.7198	27.1469	27.0678	26.9735	27.1601	27.2499	27.1124	27.1837	27.6362	27.6472	27.4404	27.7029	27.4876	27.8136	27.3322	27.6721	27.4832	27.8238	27.4598	27.4744	27.9206	27.9587	27.8347	27.9733	27.5183	27.3979	27.5317	27.459	27.3033	27.1345	27.3571	27.205	27.3474	27.0393	27.4691	27.2552	27.5041	27.2885	27.5768	27.3964	Ureidoglycolate lyase (UGL) (EC 4.3.2.3) (Ureidoglycolase) (Ureidoglycolatase) (Ureidoglycolate hydrolase)	BceJ2315_61450 BCAM2707	BCAM2707	Burkholderia cenocepacia (strain ATCC BAA-245 / DSM 16553 / LMG 16656 / NCTC 13227 / J2315 / CF5610) (Burkholderia cepacia (strain J2315))	nucleotide metabolic process [GO:0009117];urate catabolic process [GO:0019628];ureidoglycolate lyase activity [GO:0050385];metal ion binding [GO:0046872]	urate catabolic process [GO:0019628];nucleotide metabolic process [GO:0009117]	ureidoglycolate lyase activity [GO:0050385];metal ion binding [GO:0046872]		+	1	0.999	9	233	233	233	4	5	5	4	5	5	6	4	3	6	6	4	5	5	6	6	5	9	3	5	4	8	5	4	6	7	5	5	5	7	6	4	7	6	5	3	6	5	5	6	4	5	7	7	8.88807	0	sp|B4EKX6|UGL_BURCJ	B4EKX6	UGL_BURCJ	BceJ2315_61450	282	Burkholderia cenocepacia (strain ATCC BAA-245 / DSM 16553 / LM	3:Protein inferred from homology	Ureidoglycolate lyase
28.3794	28.9003	28.5917	29.2135	28.6107	28.4515	29.0552	29.4146	27.9232	28.5447	28.5249	28.4677	27.3307	27.9474	28.1875	28.2535	27.9022	28.0296	28.1943	28.7192	28.5647	28.3016	27.4664	28.8431	28.3431	28.0774	28.4886	27.9861	27.621	27.7252	27.884	27.1888	29.375	29.3741	29.6317	29.1964	29.3902	28.8209	28.5895	29.2778	28.6921	29.1027	28.5179	29.4974	Pyrimidine/purine nucleoside phosphorylase (EC 2.4.2.2) (Adenosine phosphorylase) (Cytidine phosphorylase) (Guanosine phosphorylase) (EC 2.4.2.15) (Inosine phosphorylase) (Thymidine phosphorylase) (EC 2.4.2.4) (Uridine phosphorylase) (EC 2.4.2.3) (Xanthosine phosphorylase)	ppnP BceJ2315_51760 BCAM1727	BCAM1727	Burkholderia cenocepacia (strain ATCC BAA-245 / DSM 16553 / LMG 16656 / NCTC 13227 / J2315 / CF5610) (Burkholderia cepacia (strain J2315))	pyrimidine-nucleoside phosphorylase activity [GO:0016154];thymidine phosphorylase activity [GO:0009032];uridine phosphorylase activity [GO:0004850];guanosine phosphorylase activity [GO:0047975]		pyrimidine-nucleoside phosphorylase activity [GO:0016154];thymidine phosphorylase activity [GO:0009032];uridine phosphorylase activity [GO:0004850];guanosine phosphorylase activity [GO:0047975]		+	1	0.999	7	310	310	310	6	7	6	8	8	7	8	7	6	5	7	5	8	6	6	6	6	8	5	5	4	6	7	7	7	5	7	6	3	5	6	6	10	11	12	10	11	9	6	8	7	10	7	10	5.59315	1.22e-05	sp|B4ELA5|PPNP_BURCJ	B4ELA5	PPNP_BURCJ	ppnP	106	Burkholderia cenocepacia (strain ATCC BAA-245 / DSM 16553 / LM	3:Protein inferred from homology	Pyrimidine/purine nucleoside phosphorylase
26.8841	26.9564	26.7617	26.573	26.6919	26.3794	26.5407	26.3913	26.3179	26.3321	26.388	27.21	26.783	26.1745	26.4842	26.8725	26.6151	26.5812	26.408	26.4956	26.3959	26.7098	26.2301	26.3447	26.9127	27.2655	26.9502	27.1313	26.3271	26.8877	26.996	26.5793	27.2934	27.1432	27.4158	26.7422	27.0543	26.9707	26.7442	27.1962	27.1036	26.7763	27.0522	27.1668	UPF0502 protein BceJ2315_62050	BceJ2315_62050 BCAM2767	BCAM2767	Burkholderia cenocepacia (strain ATCC BAA-245 / DSM 16553 / LMG 16656 / NCTC 13227 / J2315 / CF5610) (Burkholderia cepacia (strain J2315))					+	1	0.999	9	211	211	211	2	5	4	7	7	2	5	5	2	5	4	4	3	2	5	6	3	6	3	4	3	6	1	4	5	7	3	5	5	6	4	2	7	8	5	5	7	5	3	8	9	5	8	6	3.35886	0.00102857	sp|B4ELG6|Y6205_BURCJ	B4ELG6	Y6205_BURCJ	BceJ2315_62050	236	Burkholderia cenocepacia (strain ATCC BAA-245 / DSM 16553 / LM	3:Protein inferred from homology	UPF0502 protein BceJ2315_62050
30.0212	30.1407	30.2264	30.1966	30.2031	30.313	30.176	30.189	29.992	29.9748	30.0005	29.8839	31.2243	31.297	31.4082	31.3613	31.2286	31.1244	31.1739	31.1875	31.1474	30.9259	31.1186	31.1177	31.3864	31.4662	31.4223	31.406	31.2292	31.1682	31.1925	31.1458	30.0794	29.9003	29.9783	29.988	29.7509	29.7311	29.8185	29.7366	29.6582	29.6281	29.5922	29.7033	Argininosuccinate synthase (EC 6.3.4.5) (Citrulline--aspartate ligase)	argG BceJ2315_42060 BCAM0746	BCAM0746	Burkholderia cenocepacia (strain ATCC BAA-245 / DSM 16553 / LMG 16656 / NCTC 13227 / J2315 / CF5610) (Burkholderia cepacia (strain J2315))	arginine biosynthetic process [GO:0006526];argininosuccinate synthase activity [GO:0004055];ATP binding [GO:0005524];protein homodimerization activity [GO:0042803];cytoplasm [GO:0005737]	arginine biosynthetic process [GO:0006526]	ATP binding [GO:0005524];protein homodimerization activity [GO:0042803];argininosuccinate synthase activity [GO:0004055]	cytoplasm [GO:0005737]	+	1	0.999	28	1995	1995	1995	26	35	34	48	36	31	38	44	37	28	40	39	73	60	66	63	59	63	64	63	39	49	53	55	56	63	60	61	50	56	54	61	32	31	38	36	31	33	33	28	34	32	35	28	31.8138	0	sp|B4EM48|ASSY_BURCJ	B4EM48	ASSY_BURCJ	argG	445	Burkholderia cenocepacia (strain ATCC BAA-245 / DSM 16553 / LM	3:Protein inferred from homology	Argininosuccinate synthase
27.1745	27.3423	27.3669	27.3275	27.0109	27.0777	27.2863	27.2188	27.1974	27.2693	27.1646	27.4437	25.7072	26.8426	27.1377	27.0708	27.0724	26.6738	27.2288	27.0021	26.7135	27.0279	27.1404	27.3244	27.079	27.0778	26.9862	27.1516	27.3352	27.2557	27.2283	27.3113	27.4926	27.578	27.5498	27.4263	27.427	27.3691	27.1841	27.2696	27.4092	27.3384	27.4119	27.4446	Homoserine kinase (HK) (HSK) (EC 2.7.1.39)	thrB BceJ2315_43540 BCAM0899	BCAM0899	Burkholderia cenocepacia (strain ATCC BAA-245 / DSM 16553 / LMG 16656 / NCTC 13227 / J2315 / CF5610) (Burkholderia cepacia (strain J2315))	homoserine kinase activity [GO:0004413];threonine biosynthetic process [GO:0009088];ATP binding [GO:0005524]	threonine biosynthetic process [GO:0009088]	homoserine kinase activity [GO:0004413];ATP binding [GO:0005524]		+	1	0.999	13	467	467	467	11	13	15	11	12	10	11	12	7	14	12	12	8	10	10	11	7	11	11	11	10	11	11	9	11	10	11	11	8	11	7	10	10	14	8	9	12	11	11	10	10	9	13	11	2.58076	0.00476411	sp|B4EN17|KHSE_BURCJ	B4EN17	KHSE_BURCJ	thrB	332	Burkholderia cenocepacia (strain ATCC BAA-245 / DSM 16553 / LM	3:Protein inferred from homology	Homoserine kinase
30.0016	29.8823	29.9191	29.7993	30.1566	30.1937	30.0676	30.0127	30.3237	30.2787	30.2992	30.1884	30.159	29.9849	30.2429	29.965	30.2278	29.8939	30.241	29.9491	30.2732	29.9946	30.3427	30.1593	29.8213	29.6764	29.5815	29.5911	30.3904	30.4151	30.4031	30.1502	29.9407	29.8416	29.8083	29.853	29.9053	29.8923	29.8894	29.8837	29.9639	29.9519	29.8722	29.9174	1-deoxy-D-xylulose-5-phosphate synthase (EC 2.2.1.7) (1-deoxyxylulose-5-phosphate synthase) (DXP synthase) (DXPS)	dxs BceJ2315_43660 BCAM0911	BCAM0911	Burkholderia cenocepacia (strain ATCC BAA-245 / DSM 16553 / LMG 16656 / NCTC 13227 / J2315 / CF5610) (Burkholderia cepacia (strain J2315))	1-deoxy-D-xylulose 5-phosphate biosynthetic process [GO:0052865];metal ion binding [GO:0046872];terpenoid biosynthetic process [GO:0016114];thiamine biosynthetic process [GO:0009228];1-deoxy-D-xylulose-5-phosphate synthase activity [GO:0008661]	terpenoid biosynthetic process [GO:0016114];thiamine biosynthetic process [GO:0009228];1-deoxy-D-xylulose 5-phosphate biosynthetic process [GO:0052865]	metal ion binding [GO:0046872];1-deoxy-D-xylulose-5-phosphate synthase activity [GO:0008661]		+	1	0.999	27	1393	1393	1393	21	34	35	33	28	32	33	32	30	38	34	36	28	28	41	35	32	34	39	38	28	30	31	33	28	23	23	30	29	37	34	28	31	33	34	31	34	31	28	26	33	31	34	32	8.49389	4.69e-06	sp|B4EN29|DXS_BURCJ	B4EN29	DXS_BURCJ	dxs	634	Burkholderia cenocepacia (strain ATCC BAA-245 / DSM 16553 / LM	3:Protein inferred from homology	1-deoxy-D-xylulose-5-phosphate synthase
26.6545	26.4593	26.5708	26.6395	26.9123	26.4478	25.8721	26.6059	26.6366	26.8536	26.758	26.883	26.7431	26.2647	26.5234	26.4912	26.5723	26.4155	26.7024	26.352	26.753	26.223	26.9995	26.6538	26.186	26.5784	26.7347	26.3195	26.7003	26.6846	26.5644	26.5898	26.8294	26.8177	27.1604	27.0043	26.561	26.9553	26.7861	26.6384	26.9771	26.8742	26.9335	26.8314	tRNA N6-adenosine threonylcarbamoyltransferase (EC 2.3.1.234) (N6-L-threonylcarbamoyladenine synthase) (t(6)A synthase) (t(6)A37 threonylcarbamoyladenosine biosynthesis protein TsaD) (tRNA threonylcarbamoyladenosine biosynthesis protein TsaD)	tsaD gcp BceJ2315_43680 BCAM0913	BCAM0913	Burkholderia cenocepacia (strain ATCC BAA-245 / DSM 16553 / LMG 16656 / NCTC 13227 / J2315 / CF5610) (Burkholderia cepacia (strain J2315))	metal ion binding [GO:0046872];metalloendopeptidase activity [GO:0004222];N(6)-L-threonylcarbamoyladenine synthase [GO:0061711];tRNA threonylcarbamoyladenosine modification [GO:0002949];cytoplasm [GO:0005737]	tRNA threonylcarbamoyladenosine modification [GO:0002949]	metalloendopeptidase activity [GO:0004222];N(6)-L-threonylcarbamoyladenine synthase [GO:0061711];metal ion binding [GO:0046872]	cytoplasm [GO:0005737]	+	1	0.999	10	251	251	251	6	6	6	6	6	6	4	6	7	5	4	7	8	4	5	7	6	6	4	7	6	7	4	8	6	6	3	6	8	6	5	5	4	5	6	6	6	6	6	5	4	6	7	4	1.73796	0.0228085	sp|B4EN31|TSAD_BURCJ	B4EN31	TSAD_BURCJ	tsaD	346	Burkholderia cenocepacia (strain ATCC BAA-245 / DSM 16553 / LM	3:Protein inferred from homology	tRNA N6-adenosine threonylcarbamoyltransferase
NaN	NaN	25.5307	24.5879	NaN	22.8842	25.8313	23.2588	23.58	25.7599	23.8138	25.7294	26.7359	26.8226	26.6304	26.0873	26.3896	26.9824	26.2592	25.4556	26.2559	24.8363	26.1726	26.641	27.692	27.1918	27.2403	25.601	26.3159	27.2308	27.2472	26.9969	23.5982	NaN	NaN	25.4101	24.5755	23.5759	23.937	NaN	25.748	25.8	25.3324	26.1348	Deoxyribose-phosphate aldolase (DERA) (EC 4.1.2.4) (2-deoxy-D-ribose 5-phosphate aldolase) (Phosphodeoxyriboaldolase) (Deoxyriboaldolase)	deoC BceJ2315_68620 BCAS0598	BCAS0598	Burkholderia cenocepacia (strain ATCC BAA-245 / DSM 16553 / LMG 16656 / NCTC 13227 / J2315 / CF5610) (Burkholderia cepacia (strain J2315))	deoxyribonucleotide catabolic process [GO:0009264];deoxyribose phosphate catabolic process [GO:0046386];deoxyribose-phosphate aldolase activity [GO:0004139];cytoplasm [GO:0005737]	deoxyribose phosphate catabolic process [GO:0046386];deoxyribonucleotide catabolic process [GO:0009264]	deoxyribose-phosphate aldolase activity [GO:0004139]	cytoplasm [GO:0005737]	+	1	0.999	7	82	82	82	0	0	0	1	0	1	1	4	4	1	2	2	1	2	3	4	5	3	2	3	3	3	3	2	2	3	3	3	3	2	5	3	1	0	0	1	0	0	0	0	2	1	3	0	4.84347	5.15e-05	sp|B4ENZ2|DEOC_BURCJ	B4ENZ2	DEOC_BURCJ	deoC	226	Burkholderia cenocepacia (strain ATCC BAA-245 / DSM 16553 / LM	3:Protein inferred from homology	Deoxyribose-phosphate aldolase
24.8988	24.6153	25.018	24.8621	25.6842	24.6031	24.6267	25.1766	25.2174	24.7921	24.6623	24.9271	25.7433	25.793	25.1332	25.6162	25.1504	25.831	24.7796	25.3825	25.5468	25.0307	25.4282	25.4006	25.488	25.2945	25.6546	25.8909	25.1101	24.8239	25.1453	24.9421	24.7771	24.7583	24.6818	25.4832	24.7348	24.0865	24.9719	25.0229	24.8886	24.5081	25.2515	25.0881	Thymidine phosphorylase (EC 2.4.2.4) (TdRPase)	deoA BceJ2315_69820 BCAS0729	BCAS0729	Burkholderia cenocepacia (strain ATCC BAA-245 / DSM 16553 / LMG 16656 / NCTC 13227 / J2315 / CF5610) (Burkholderia cepacia (strain J2315))	pyrimidine nucleobase metabolic process [GO:0006206];pyrimidine nucleoside metabolic process [GO:0006213];pyrimidine-nucleoside phosphorylase activity [GO:0016154];thymidine phosphorylase activity [GO:0009032];phosphorylase activity [GO:0004645]	pyrimidine nucleoside metabolic process [GO:0006213];pyrimidine nucleobase metabolic process [GO:0006206]	pyrimidine-nucleoside phosphorylase activity [GO:0016154];thymidine phosphorylase activity [GO:0009032];phosphorylase activity [GO:0004645]		+	1	0.999	11	141	141	141	3	3	4	5	3	5	3	3	3	2	2	1	5	4	2	3	1	3	3	3	2	5	3	2	4	6	7	4	4	3	4	4	2	2	4	2	2	2	6	2	3	3	2	2	2.29293	0.00819758	sp|B4EPB7|TYPH_BURCJ	B4EPB7	TYPH_BURCJ	deoA	438	Burkholderia cenocepacia (strain ATCC BAA-245 / DSM 16553 / LM	3:Protein inferred from homology	Thymidine phosphorylase
27.9318	27.604	27.8525	27.5325	27.6863	27.7953	27.5182	27.6656	27.8384	27.7993	27.7032	27.6925	27.2705	28.0607	26.8621	27.84	26.7317	28.382	26.5497	27.6373	26.0803	27.6624	26.2579	27.0082	28.269	28.7895	28.999	28.2334	27.6267	27.8296	28.1625	27.6453	26.8678	26.8052	27.1523	27.0062	27.4792	27.1199	27.8007	27.4712	27.7515	27.418	27.9176	27.6988	NAD(P)H dehydrogenase (quinone) (EC 1.6.5.2) (Flavoprotein WrbA) (NAD(P)H:quinone oxidoreductase) (NQO)	BceJ2315_63650 BCAS0090	BCAS0090	Burkholderia cenocepacia (strain ATCC BAA-245 / DSM 16553 / LMG 16656 / NCTC 13227 / J2315 / CF5610) (Burkholderia cepacia (strain J2315))	NAD(P)H dehydrogenase (quinone) activity [GO:0003955];FMN binding [GO:0010181]		NAD(P)H dehydrogenase (quinone) activity [GO:0003955];FMN binding [GO:0010181]		+	1	0.999	7	177	177	177	4	5	5	5	7	5	5	3	7	5	6	2	5	6	3	2	5	6	3	3	1	4	1	3	5	3	7	3	6	6	3	2	4	3	2	3	4	2	5	4	3	4	4	3	3.7697	0.000461358	sp|B4EPK7|NQOR_BURCJ	B4EPK7	NQOR_BURCJ	BceJ2315_63650	200	Burkholderia cenocepacia (strain ATCC BAA-245 / DSM 16553 / LM	3:Protein inferred from homology	NAD(P)H dehydrogenase (quinone)
29.9123	33.8897	33.9094	34.3361	33.7961	33.7988	33.7317	33.8992	33.1416	33.8537	33.8704	33.5921	34.2476	34.8859	35.0037	35.2391	34.215	34.7013	34.6594	35.1272	34.7397	35.2655	34.9604	34.6939	33.6381	34.4412	33.686	34.9901	33.3783	33.7185	33.7756	34.4761	34.1006	33.975	33.4357	33.8553	33.9459	33.9228	34.2736	34.5165	34.4103	34.2588	35.0371	34.487									+	1	0.999	9	1592	1592	1592	14	31	24	31	27	26	24	31	28	27	33	25	48	44	59	49	35	45	45	47	19	71	54	54	24	34	23	41	21	20	25	35	29	32	29	29	36	35	48	33	66	44	61	36	1.72655	0.0233658	sp|O33453|CYMR_PSEPU	O33453	CYMR_PSEPU	cymR	203	Pseudomonas putida	2:Experimental evidence at transcript level	HTH-type transcriptional regulator CymR
NaN	24.7527	24.6926	24.4134	NaN	NaN	25.0575	NaN	NaN	24.7521	24.6306	NaN	NaN	NaN	24.2777	24.5837	NaN	NaN	24.2818	NaN	NaN	NaN	NaN	NaN	NaN	NaN	NaN	NaN	NaN	NaN	26.3069	NaN	24.9979	NaN	NaN	NaN	NaN	NaN	25.998	NaN	NaN	NaN	NaN	NaN										1	0.999	20	29	17	55	0	0	1	0	0	0	0	0	0	0	0	0	0	0	1	1	0	0	0	0	0	0	0	0	0	0	0	0	0	0	13	0	1	0	0	0	0	0	12	0	0	0	0	0	0.0702166	0.766184	sp|O43790|KRT86_HUMAN	O43790	KRT86_HUMAN	KRT86	486	Homo sapiens	1:Experimental evidence at protein level	Keratin, type II cuticular Hb6
NaN	NaN	22.4685	NaN	NaN	NaN	NaN	NaN	NaN	NaN	NaN	NaN	NaN	21.4547	NaN	NaN	NaN	NaN	NaN	NaN	NaN	NaN	NaN	NaN	NaN	NaN	NaN	NaN	NaN	NaN	27.4976	NaN	NaN	NaN	NaN	NaN	NaN	NaN	26.4708	NaN	NaN	NaN	NaN	NaN										1	0.999	17	18	6	39	0	0	1	0	0	0	0	0	0	0	0	0	0	1	0	0	0	0	0	0	0	0	0	0	0	0	0	0	0	0	12	0	0	0	0	0	0	0	4	0	0	0	0	0	0.898307	0.117163	sp|O76009|KT33A_HUMAN	O76009	KT33A_HUMAN	KRT33A	404	Homo sapiens	2:Experimental evidence at transcript level	Keratin, type I cuticular Ha3-I
NaN	NaN	NaN	NaN	NaN	NaN	NaN	NaN	NaN	NaN	NaN	NaN	NaN	NaN	NaN	NaN	NaN	NaN	NaN	NaN	NaN	NaN	NaN	NaN	NaN	NaN	NaN	NaN	NaN	NaN	25.5524	NaN	NaN	NaN	NaN	NaN	NaN	NaN	25.4268	NaN	NaN	NaN	NaN	NaN										1	0.999	12	11	7	29	0	0	0	0	0	0	0	0	0	0	0	0	0	0	0	0	0	0	0	0	0	0	0	0	0	0	0	0	0	0	6	0	0	0	0	0	0	0	5	0	0	0	0	0	0.478104	0.28269	sp|O76011|KRT34_HUMAN	O76011	KRT34_HUMAN	KRT34	436	Homo sapiens	1:Experimental evidence at protein level	Keratin, type I cuticular Ha4
27.6624	26.515	29.5691	27.8026	27.483	26.2274	27.2652	30.8178	27.9042	28.1305	27.3727	27.2053	22.9291	28.2298	26.8688	26.0489	27.6098	26.0574	28.2071	26.4917	27.9242	26.327	29.933	26.6537	27.4266	27.4262	26.7971	25.2581	27.8105	26.3993	26.666	26.9392	26.5283	30.2635	27.198	26.1731	28.08	26.6424	27.2284	26.7244	27.6669	27.1973	27.19	28.5496										1	0.999	11	57	56	205	1	1	1	1	1	1	1	1	1	2	1	1	1	1	1	1	1	1	2	1	2	1	1	1	1	2	1	2	2	1	2	1	1	3	1	1	1	2	1	1	1	2	2	2	0.165124	0.588423	sp|O77727|K1C15_SHEEP	O77727	K1C15_SHEEP	KRT15	453	Ovis aries	2:Experimental evidence at transcript level	Keratin, type I cytoskeletal 15
31.6888	32.3528	33.0466	32.8946	32.2555	30.4109	32.7986	32.8145	31.9724	32.4669	32.4486	32.9214	34.3279	34.6404	34.8502	33.6404	32.0343	35.3201	34.5161	34.9755	34.5048	34.5984	34.1675	34.5362	32.3894	32.2525	32.7004	33.3841	31.5527	31.7614	31.8358	32.9798	34.4425	34.2867	34.4339	32.4001	34.3811	33.5535	31.9722	34.4186	34.5814	34.112	32.53	34.4026									+	1	0.999	5	1264	0	1264	26	21	22	25	16	17	19	17	16	16	16	17	41	39	39	55	39	44	27	46	38	43	26	42	16	17	18	24	10	14	17	24	40	31	32	28	40	28	34	35	39	36	35	39	3.54353	0.000679797	sp|P00384|DYR22_ECOLX	P00384	DYR22_ECOLX		78	Escherichia coli	3:Protein inferred from homology	Dihydrofolate reductase type 2
34.91	34.8455	35.2708	34.7658	34.8464	34.9876	35.2144	35.0061	34.7008	34.8289	35.0701	34.9077	34.3915	34.7724	34.9405	34.9891	34.8656	34.9883	34.8197	34.9752	35.3003	34.6946	35.7035	34.926	35.6099	35.5299	35.2595	35.3033	35.4579	35.593	35.7747	35.6032	35.1056	35.0352	35.0824	35.2847	35.3215	35.5323	35.5545	35.499	34.959	35.4197	35.4992	35.7956									+	1	0.999	10	2239	2239	2239	53	53	59	51	55	50	52	43	56	48	53	45	43	46	47	44	43	45	41	47	51	32	58	38	57	60	43	44	63	60	52	45	54	47	50	50	55	57	66	55	42	62	54	70	4.55831	0.00010712	sp|P00761|TRYP_PIG	P00761	TRYP_PIG		231	Sus scrofa	1:Experimental evidence at protein level	Trypsin
NaN	NaN	24.3126	NaN	NaN	25.9888	26.6174	NaN	32.908	31.2468	33.2989	32.989	NaN	NaN	NaN	NaN	NaN	NaN	20.393	NaN	NaN	NaN	NaN	NaN	26.8775	NaN	NaN	23.7268	29.9756	32.3118	30.5853	31.3067	NaN	NaN	NaN	NaN	NaN	NaN	NaN	NaN	NaN	NaN	NaN	NaN									+	1	0.999	11	392	242	392	0	1	0	0	0	0	0	0	57	52	47	64	0	0	0	0	0	0	0	0	0	0	0	0	2	0	0	1	42	43	44	39	0	0	0	0	0	0	0	0	0	0	0	0	13.5758	0	sp|P00XXX|sfGFP_ECOLX	P00XXX	sfGFP_ECOLX		238	synthetic	3:Protein inferred from homology	Superfolded GFP
NaN	24.5144	25.2659	24.7197	23.8603	24.3403	23.8286	23.2714	25.3756	25.1242	25.3537	25.5061	25.463	25.0789	24.5332	24.9795	25.0409	25.2494	25.1985	24.8704	25.7502	25.2673	NaN	22.7676	25.6317	24.84	24.7332	24.7272	27.2446	25.2184	24.4076	24.4736	24.3937	24.3224	25.9445	24.17	25.6736	25.0936	25.525	25.2003	26.073	25.2938	25.7836	25.4307										1	0.999	4	44	44	44	0	1	1	1	0	1	1	1	1	1	1	1	1	1	1	1	0	1	1	1	1	1	0	1	1	1	1	1	4	1	1	1	1	1	1	1	1	2	1	1	1	1	1	1	1.10155	0.0783011	sp|P02662|CASA1_BOVIN	P02662	CASA1_BOVIN	CSN1S1	214	Bos taurus	1:Experimental evidence at protein level	Alpha-S1-casein
27.4365	27.1414	26.9836	26.6422	28.4756	28.3347	27.274	27.8463	28.1429	27.5838	27.6447	27.9089	26.773	26.212	26.3347	26.2035	27.4842	26.8156	26.5981	26.4476	27.5592	27.509	27.6931	27.9962	25.9455	25.882	25.5287	25.8337	27.3253	NaN	24.9275	NaN	28.2668	27.8538	28.4326	27.9257	29.2441	29.2702	29.6202	29.4258	28.5938	28.901	28.5656	24.6654									+	0.9998	0.9982	3	48	48	48	1	1	1	1	1	1	1	1	1	1	1	1	1	1	1	1	1	2	1	1	1	1	1	1	1	1	1	1	2	0	0	0	1	1	2	1	2	2	3	2	1	1	1	0	5.24899	2.3e-05	sp|P02663|CASA2_BOVIN	P02663	CASA2_BOVIN	CSN1S2	222	Bos taurus	1:Experimental evidence at protein level	Alpha-S2-casein
NaN	NaN	NaN	NaN	NaN	NaN	NaN	NaN	NaN	NaN	NaN	NaN	NaN	NaN	NaN	NaN	NaN	NaN	NaN	NaN	NaN	NaN	NaN	NaN	NaN	NaN	NaN	NaN	NaN	NaN	NaN	NaN	NaN	NaN	NaN	NaN	NaN	NaN	NaN	NaN	NaN	NaN	NaN	NaN										0.9762	0.999	1	1	1	1	0	0	0	0	0	0	0	0	0	0	0	0	0	0	0	0	0	0	0	0	0	0	0	0	0	0	0	0	1	0	0	0	0	0	0	0	0	0	0	0	0	0	0	0	0.875255	0.122764	sp|P02666|CASB_BOVIN	P02666	CASB_BOVIN	CSN2	224	Bos taurus	1:Experimental evidence at protein level	Beta-casein
NaN	NaN	NaN	NaN	NaN	NaN	NaN	NaN	NaN	NaN	NaN	NaN	NaN	NaN	NaN	NaN	NaN	NaN	NaN	NaN	NaN	NaN	NaN	NaN	NaN	NaN	NaN	NaN	NaN	NaN	NaN	NaN	NaN	NaN	NaN	NaN	NaN	NaN	NaN	NaN	NaN	NaN	NaN	NaN										0.9762	0.999	2	3	3	3	0	0	0	0	0	0	0	0	0	0	0	0	0	0	0	0	0	0	0	1	1	0	0	0	0	0	0	0	1	0	0	0	0	0	0	0	0	0	0	0	0	0	0	0	0.0713067	0.764618	sp|P02668|CASK_BOVIN	P02668	CASK_BOVIN	CSN3	190	Bos taurus	1:Experimental evidence at protein level	Kappa-casein
26.1187	26.0513	24.3302	26.1024	27.2475	27.1808	26.2983	27.1547	27.4973	26.7209	27.1173	26.9278	26.5733	26.5386	25.8011	24.9795	26.5124	26.4058	26.1066	25.7051	26.9227	26.6462	25.7422	25.7418	26.4967	29.6624	25.4525	25.5938	27.229	26.8961	26.9759	26.4415	27.0978	26.4056	27.9156	26.6441	28.5043	27.8099	28.8321	28.388	28.3205	28.5054	28.1994	26.615									+	1	0.999	22	221	176	221	2	2	2	4	7	4	2	9	5	3	7	5	3	1	5	1	2	3	2	4	1	3	2	3	1	25	2	3	6	5	4	5	3	4	7	5	12	7	9	10	10	11	9	1	2.79296	0.00317811	sp|P02769|ALBU_BOVIN	P02769	ALBU_BOVIN	ALB	607	Bos taurus	1:Experimental evidence at protein level	Albumin
31.9021	32.0969	33.5514	31.8057	31.4911	31.1281	31.6131	32.0651	32.3849	31.6741	32.1558	31.2788	31.4125	32.6481	31.65	31.0571	32.8147	32.0255	31.6938	31.7257	32.6637	31.205	33.1601	31.4359	32.4408	32.3968	30.8155	30.7773	32.404	31.8634	32.714	32.7092	31.1224	32.6723	31.3262	31.9043	32.6439	31.2973	31.6373	31.5594	32.3152	31.152	31.8151	32.1877										1	0.999	50	2707	2369	2707	46	58	103	52	55	51	54	62	75	53	61	55	55	81	60	45	86	58	52	58	57	55	90	48	65	72	43	37	68	52	81	101	42	81	51	70	73	44	52	54	70	44	62	75	0.162624	0.59137	sp|P04264|K2C1_HUMAN	P04264	K2C1_HUMAN	KRT1	644	Homo sapiens	1:Experimental evidence at protein level	Keratin, type II cytoskeletal 1
30.5103	30.8034	32.216	30.3886	30.0784	29.5832	30.6653	31.2808	31.1404	29.7731	30.8203	29.928	30.0336	31.2991	30.5125	30.0066	31.1805	30.913	30.8854	30.5797	31.2462	29.6532	31.5914	30.2162	30.6279	30.777	29.2041	29.4948	31.2329	30.2997	31.6409	31.056	30.2438	30.8461	29.9878	30.9058	31.4038	29.7428	30.5171	29.9098	30.6608	29.9794	30.1549	30.8253										1	0.999	35	2578	2430	2600	54	60	106	53	45	46	69	72	66	47	63	55	50	74	55	47	76	65	68	60	60	53	78	47	63	52	34	39	58	43	71	58	52	68	48	82	76	43	60	38	66	46	53	59	0.240474	0.487069	sp|P13645|K1C10_HUMAN	P13645	K1C10_HUMAN	KRT10	584	Homo sapiens	1:Experimental evidence at protein level	Keratin, type I cytoskeletal 10
NaN	NaN	NaN	NaN	NaN	NaN	NaN	NaN	NaN	NaN	NaN	NaN	NaN	NaN	NaN	NaN	NaN	NaN	NaN	NaN	NaN	NaN	NaN	NaN	NaN	NaN	NaN	NaN	NaN	NaN	26.3897	NaN	NaN	NaN	NaN	NaN	NaN	NaN	25.4472	NaN	NaN	NaN	NaN	NaN										0.9936	0.999	8	3	3	16	0	0	0	0	0	0	0	0	0	0	0	0	0	0	0	0	0	0	0	0	0	0	0	0	0	0	0	0	0	0	1	0	0	0	0	0	0	0	2	0	0	0	0	0	0.102222	0.700113	sp|P15241|K2M2_SHEEP	P15241	K2M2_SHEEP		491	Ovis aries	1:Experimental evidence at protein level	Keratin, type II microfibrillar, component 7C
24.0334	26.3641	NaN	21.1825	NaN	NaN	23.3456	25.1861	25.4703	NaN	NaN	24.6828	25.0972	25.2872	NaN	NaN	NaN	23.4578	25.0739	NaN	NaN	25.1406	25.4573	25.1721	NaN	23.6698	NaN	NaN	28.4501	NaN	NaN	26.5867	NaN	NaN	NaN	24.8801	NaN	23.9801	22.4963	26.9113	24.0396	NaN	NaN	24.191										1	0.999	5	32	32	32	2	2	0	0	0	0	1	1	3	0	0	1	2	2	0	0	0	0	3	0	0	2	1	1	0	2	0	0	3	0	0	2	0	0	0	1	0	1	0	0	1	0	0	1	0.0206144	0.905699	sp|P15252|REF_HEVBR	P15252	REF_HEVBR		138	Hevea brasiliensis	1:Experimental evidence at protein level	Rubber elongation factor protein
NaN	NaN	NaN	NaN	NaN	NaN	NaN	NaN	NaN	NaN	NaN	NaN	NaN	NaN	NaN	NaN	NaN	NaN	NaN	NaN	NaN	NaN	NaN	NaN	NaN	NaN	NaN	NaN	NaN	NaN	NaN	NaN	NaN	NaN	NaN	NaN	NaN	NaN	NaN	NaN	NaN	NaN	NaN	NaN										0.9994	0.999	8	3	3	9	0	0	0	0	0	0	0	0	0	0	0	0	0	0	0	0	0	0	0	0	0	0	0	0	1	0	0	0	0	0	1	0	0	0	0	0	0	0	0	1	0	0	0	0	0.190541	0.55176	sp|P25691|K2M3_SHEEP	P25691	K2M3_SHEEP		502	Ovis aries	1:Experimental evidence at protein level	Keratin, type II microfibrillar, component 5
30.8661	30.9649	32.2464	30.8486	30.6514	30.3759	30.3442	30.1523	31.4622	30.9311	31.1848	30.4903	30.6537	31.6839	30.6626	29.8523	31.7663	30.9412	30.3522	30.7116	31.7435	30.4611	32.2914	30.2968	31.6614	31.7358	30.003	29.7933	31.1823	31.0155	31.6636	32.047	29.8761	31.7947	30.5135	30.8101	31.6525	30.446	30.4524	30.7904	31.547	30.188	31.0603	31.2562										1	0.999	35	2649	2627	2649	56	68	94	68	56	43	48	37	73	63	74	54	40	74	55	46	77	62	39	41	71	50	106	48	78	73	44	33	51	56	80	84	33	96	49	61	75	43	41	52	74	46	72	65	0.173507	0.575968	sp|P35527|K1C9_HUMAN	P35527	K1C9_HUMAN	KRT9	623	Homo sapiens	1:Experimental evidence at protein level	Keratin, type I cytoskeletal 9
30.0536	30.4948	31.7253	29.9273	29.7882	29.4992	30.4714	30.8207	31.0204	29.4504	30.4086	29.5589	29.7561	30.974	30.292	29.5343	30.4881	30.7284	30.5239	30.2052	31.0419	29.4742	31.4758	30.0627	30.3339	30.4886	28.7969	29.2072	31.3315	29.611	31.4589	30.8119	30.3486	29.5504	29.7308	30.4853	31.0749	29.2845	30.1053	29.4301	30.3493	29.5368	29.5674	30.719										1	0.999	47	1774	1774	2112	26	36	65	38	21	24	43	48	45	29	44	29	27	54	41	27	35	47	51	44	46	24	56	39	41	43	21	28	55	28	59	52	44	33	38	49	55	29	48	22	49	45	39	57	0.211327	0.523787	sp|P35908|K22E_HUMAN	P35908	K22E_HUMAN	KRT2	639	Homo sapiens	1:Experimental evidence at protein level	Keratin, type II cytoskeletal 2 epidermal
NaN	NaN	24.864	NaN	NaN	NaN	NaN	NaN	NaN	NaN	NaN	NaN	NaN	NaN	NaN	NaN	NaN	NaN	NaN	NaN	NaN	NaN	NaN	NaN	NaN	NaN	NaN	NaN	22.0357	NaN	NaN	NaN	NaN	NaN	NaN	NaN	NaN	NaN	NaN	NaN	NaN	NaN	NaN	NaN										0.9716	0.9988	1	3	3	3	0	0	2	0	0	0	0	0	0	0	0	0	0	0	0	0	0	0	0	0	0	0	0	0	0	0	0	0	1	0	0	0	0	0	0	0	0	0	0	0	0	0	0	0	0.0595548	0.790391	sp|P62979|RS27A_HUMAN	P62979	RS27A_HUMAN	RPS27A	156	Homo sapiens	1:Experimental evidence at protein level	Ubiquitin-40S ribosomal protein S27a
NaN	NaN	NaN	NaN	NaN	NaN	NaN	NaN	NaN	NaN	NaN	NaN	NaN	NaN	NaN	NaN	NaN	NaN	NaN	NaN	NaN	NaN	NaN	NaN	NaN	NaN	NaN	NaN	NaN	NaN	NaN	NaN	NaN	NaN	NaN	NaN	NaN	NaN	NaN	NaN	NaN	NaN	NaN	NaN										0.9799	0.9968	15	1	1	28	0	0	0	0	0	0	0	0	0	0	0	0	0	0	0	0	0	0	0	0	0	0	0	0	0	0	0	0	0	0	1	0	0	0	0	0	0	0	0	0	0	0	0	0	0.673629	0.187027	sp|P78385|KRT83_HUMAN	P78385	KRT83_HUMAN	KRT83	493	Homo sapiens	1:Experimental evidence at protein level	Keratin, type II cuticular Hb3
24.9479	NaN	21.9745	21.6998	NaN	26.9226	22.387	21.8538	25.8791	21.9076	NaN	NaN	26.0006	22.0604	NaN	23.0427	NaN	18.7737	NaN	22.3701	NaN	27.5872	NaN	NaN	26.9223	NaN	NaN	22.7924	NaN	NaN	29.0175	NaN	NaN	NaN	NaN	NaN	NaN	NaN	27.761	NaN	NaN	NaN	NaN	25.0317										1	0.999	17	45	18	45	1	0	1	1	0	2	1	0	0	0	0	0	0	0	0	0	0	2	0	0	0	1	0	0	0	0	0	1	0	0	19	0	0	0	0	0	0	0	15	0	0	0	0	1	0.00572021	0.966808	sp|P78386|KRT85_HUMAN	P78386	KRT85_HUMAN	KRT85	507	Homo sapiens	1:Experimental evidence at protein level	Keratin, type II cuticular Hb5
NaN	21.4068	NaN	19.8113	NaN	NaN	NaN	27.6619	NaN	27.2276	27.3992	26.9775	NaN	22.4046	27.1691	NaN	NaN	NaN	25.466	27.608	NaN	NaN	NaN	27.6495	NaN	NaN	NaN	26.9482	NaN	NaN	29.1127	25.7963	NaN	NaN	27.3879	NaN	NaN	NaN	27.4459	NaN	25.9856	NaN	24.7741	27.2318										1	0.999	15	33	8	52	0	0	0	1	0	0	0	0	0	0	0	1	0	2	0	0	0	0	1	0	0	0	0	0	0	0	0	0	0	0	15	0	0	0	0	0	0	0	13	0	0	0	0	0	0.245268	0.482431	sp|Q14525|KT33B_HUMAN	Q14525	KT33B_HUMAN	KRT33B	404	Homo sapiens	1:Experimental evidence at protein level	Keratin, type I cuticular Ha3-II
NaN	NaN	NaN	NaN	NaN	NaN	NaN	NaN	NaN	20.5416	NaN	NaN	NaN	NaN	NaN	NaN	NaN	NaN	NaN	NaN	NaN	NaN	NaN	NaN	NaN	NaN	NaN	NaN	NaN	NaN	22.7574	20.4923	NaN	NaN	NaN	NaN	NaN	NaN	26.4482	NaN	NaN	NaN	NaN	NaN										1	0.999	7	9	3	27	0	0	0	0	0	0	0	0	1	1	0	0	0	0	0	0	0	0	0	0	0	0	0	0	0	0	0	0	0	0	2	1	0	0	0	0	0	0	4	0	0	0	0	0	0.264386	0.459844	sp|Q14532|K1H2_HUMAN	Q14532	K1H2_HUMAN	KRT32	448	Homo sapiens	1:Experimental evidence at protein level	Keratin, type I cuticular Ha2
NaN	NaN	NaN	NaN	NaN	NaN	NaN	NaN	NaN	NaN	NaN	NaN	NaN	NaN	NaN	NaN	NaN	NaN	NaN	NaN	NaN	NaN	NaN	NaN	NaN	NaN	NaN	NaN	NaN	NaN	22.3323	NaN	NaN	NaN	NaN	NaN	NaN	NaN	21.0207	NaN	NaN	NaN	NaN	NaN										0.9973	0.999	17	3	2	34	0	0	0	0	0	0	0	0	0	0	0	0	0	0	0	0	0	0	0	0	0	0	0	0	0	0	0	0	0	0	2	0	0	0	0	0	0	0	1	0	0	0	0	0	0.692863	0.179899	sp|Q14533|KRT81_HUMAN	Q14533	KRT81_HUMAN	KRT81	505	Homo sapiens	1:Experimental evidence at protein level	Keratin, type II cuticular Hb1
NaN	NaN	NaN	NaN	NaN	NaN	NaN	NaN	NaN	NaN	NaN	NaN	NaN	NaN	NaN	NaN	NaN	NaN	NaN	NaN	NaN	NaN	NaN	NaN	NaN	NaN	NaN	NaN	NaN	NaN	27.0347	NaN	NaN	NaN	NaN	NaN	NaN	NaN	25.7237	NaN	NaN	NaN	NaN	NaN										0.9973	0.999	15	5	5	57	0	0	0	0	0	0	0	0	0	0	0	0	0	0	0	0	0	0	0	0	0	0	0	0	0	0	0	0	0	0	2	0	0	0	0	0	0	0	3	0	0	0	0	0	0.478839	0.282502	sp|Q15323|K1H1_HUMAN	Q15323	K1H1_HUMAN	KRT31	416	Homo sapiens	1:Experimental evidence at protein level	Keratin, type I cuticular Ha1
NaN	NaN	NaN	NaN	NaN	NaN	NaN	NaN	NaN	NaN	NaN	NaN	NaN	NaN	NaN	NaN	NaN	NaN	NaN	NaN	NaN	NaN	NaN	NaN	NaN	NaN	NaN	NaN	NaN	NaN	NaN	NaN	NaN	NaN	NaN	NaN	NaN	NaN	NaN	NaN	NaN	NaN	NaN	NaN										0.999	0.999	8	2	2	34	0	0	0	0	1	0	0	0	0	0	0	0	0	0	0	0	0	0	0	0	0	0	0	0	0	0	0	0	0	0	0	0	0	0	0	0	0	0	1	0	0	0	0	0	0.302299	0.4206	sp|Q92764|KRT35_HUMAN	Q92764	KRT35_HUMAN	KRT35	455	Homo sapiens	1:Experimental evidence at protein level	Keratin, type I cuticular Ha5
24.9454	22.7345	NaN	NaN	24.3844	NaN	22.6193	25.4917	23.9097	23.7986	NaN	NaN	21.352	NaN	NaN	NaN	24.5123	NaN	NaN	NaN	NaN	NaN	NaN	NaN	NaN	NaN	NaN	NaN	24.1678	NaN	NaN	NaN	NaN	26.5047	NaN	NaN	NaN	NaN	23.2734	NaN	NaN	25.3121	NaN	NaN										0.9991	0.999	5	10	10	55	2	0	0	0	2	0	1	0	2	0	0	0	0	0	0	0	1	0	0	0	0	0	0	0	0	0	0	0	1	0	0	0	0	0	0	0	0	0	0	0	0	1	0	0	0.0797903	0.745258	sp|Q9NSB2|KRT84_HUMAN	Q9NSB2	KRT84_HUMAN	KRT84	600	Homo sapiens	2:Experimental evidence at transcript level	Keratin, type II cuticular Hb4
NaN	NaN	29.8874	29.7821	NaN	NaN	NaN	29.3794	NaN	NaN	NaN	30.0783	30.5847	30.4015	30.2743	30.3112	NaN	30.4564	30.1584	NaN	NaN	30.3169	NaN	NaN	30.5235	30.7	30.5837	30.3705	NaN	NaN	30.5808	30.5308	29.9645	29.6515	29.872	29.7043	29.8139	29.8614	29.7723	29.7618	30.2289	29.8369	30.2478	29.9484									+	1	0.999	7	9	9	10	0	0	0	0	0	0	0	0	0	0	0	0	0	1	0	0	0	0	0	0	0	0	1	0	0	0	0	0	0	0	1	0	0	0	0	1	0	0	3	0	1	0	1	0	2.3407	0.00751758	sp|Q9NSB4|KRT82_HUMAN	Q9NSB4	KRT82_HUMAN	KRT82	513	Homo sapiens	1:Experimental evidence at protein level	Keratin, type II cuticular Hb2
NaN	25.7063	25.7028	26.0578	23.7187	26.2891	26.2038	26.366	24.6976	25.373	25.2282	25.9129	25.343	26.5658	25.4917	26.6704	26.0123	27.3175	26.4702	26.5798	25.7179	27.4205	26.6541	26.8825	27.2205	26.827	27.6625	27.3073	27.839	27.9259	27.8353	27.6957	25.1521	25.851	24.8159	25.5513	25.4187	25.421	26.2444	25.6943	25.545	25.6078	25.6667	25.4234	Putative sigma factor	BCAM0001	BCAM0001	Burkholderia cenocepacia (strain ATCC BAA-245 / DSM 16553 / LMG 16656 / NCTC 13227 / J2315 / CF5610) (Burkholderia cepacia (strain J2315))	DNA-templated transcription, initiation [GO:0006352]";sigma factor activity [GO:0016987];transcription factor activity, sequence-specific DNA binding [GO:0003700];"DNA binding [GO:0003677]	DNA-templated transcription, initiation [GO:0006352]	sigma factor activity [GO:0016987];transcription factor activity, sequence-specific DNA binding [GO:0003700]";"DNA binding [GO:0003677]		+	1	0.999	5	231	231	231	0	3	3	4	2	5	3	4	3	4	2	4	5	9	2	6	5	9	5	9	6	10	6	7	9	11	10	8	9	10	7	11	3	3	4	3	5	4	4	2	2	3	5	2	4.08475	0.000235152	tr|B3KYE4|B3KYE4_BURCJ	B3KYE4	B3KYE4_BURCJ	BCAM0001	199	Burkholderia cenocepacia (strain ATCC BAA-245 / DSM 16553 / LM	3:Protein inferred from homology	Putative sigma factor
23.6634	24.0886	24.2621	24.3859	23.7384	24.6144	24.5694	24.8138	25.7104	25.7039	25.769	25.4628	26.2028	26.3612	26.4154	26.3111	25.736	26.5674	26.3182	26.4126	26.3028	26.4975	26.3925	26.2952	25.6034	25.827	25.8925	25.817	26.7626	26.6633	26.6717	26.5175	23.3014	23.9539	25.2516	25.1108	25.4712	24.7495	25.0382	25.0122	26.079	25.8353	26.0563	25.7298	Uncharacterized protein	BCAS0001	BCAS0001	Burkholderia cenocepacia (strain ATCC BAA-245 / DSM 16553 / LMG 16656 / NCTC 13227 / J2315 / CF5610) (Burkholderia cepacia (strain J2315))	DNA replication initiation [GO:0006270];DNA-directed DNA polymerase activity [GO:0003887];extrachromosomal circular DNA [GO:0005727]	DNA replication initiation [GO:0006270]	DNA-directed DNA polymerase activity [GO:0003887]	extrachromosomal circular DNA [GO:0005727]	+	1	0.999	16	242	242	242	3	6	5	2	7	3	4	3	6	5	6	6	13	8	8	6	8	8	6	8	2	8	8	6	5	5	5	4	10	8	7	6	4	2	3	2	3	3	3	5	3	7	5	7	11.4868	0	tr|B3KYE5|B3KYE5_BURCJ	B3KYE5	B3KYE5_BURCJ	BCAS0001	438	Burkholderia cenocepacia (strain ATCC BAA-245 / DSM 16553 / LM	4:Protein predicted	Uncharacterized protein
26.9455	26.8027	26.861	26.8309	27.5386	27.1727	27.4543	27.4613	27.1238	26.4296	27.3155	27.3552	27.3077	27.1425	27.1833	27.7439	26.7045	27.7992	27.6146	27.5694	27.9895	27.7867	26.9335	27.6939	27.4152	27.1259	27.6162	27.9451	27.65	27.3616	27.5829	27.4199	27.235	26.7461	26.6351	27.1375	27.391	27.0649	27.3755	26.6943	27.3056	26.5541	27.1038	27.0411	Putative partition protein	pBCA001	pBCA001	Burkholderia cenocepacia (strain ATCC BAA-245 / DSM 16553 / LMG 16656 / NCTC 13227 / J2315 / CF5610) (Burkholderia cepacia (strain J2315))					+	1	0.999	7	306	306	306	5	5	6	5	6	8	8	7	8	6	9	8	7	8	9	6	8	5	9	9	5	8	9	8	7	6	6	7	6	7	4	10	8	7	9	8	4	7	8	9	7	4	6	4	1.70761	0.0242381	tr|B3KYE6|B3KYE6_BURCJ	B3KYE6	B3KYE6_BURCJ	pBCA001	223	Burkholderia cenocepacia (strain ATCC BAA-245 / DSM 16553 / LM	4:Protein predicted	Putative partition protein
30.0639	30.1015	30.1414	30.0631	29.8923	29.7321	30.0345	30.3221	30.011	30.2119	30.0848	30.0722	30.5713	30.5575	30.8312	30.825	30.7835	31.0041	30.5915	31.2581	30.751	30.8296	30.6123	30.9457	30.785	30.9268	31.0912	30.7333	30.3145	30.5682	30.6393	30.3178	29.2169	28.9188	29.5251	29.0693	29.63	29.5275	29.297	29.6743	29.4537	29.4743	29.5964	29.7661	MarR family regulatory protein	BCAL0003	BCAL0003	Burkholderia cenocepacia (strain ATCC BAA-245 / DSM 16553 / LMG 16656 / NCTC 13227 / J2315 / CF5610) (Burkholderia cepacia (strain J2315))	transcription factor activity, sequence-specific DNA binding [GO:0003700];transcription, DNA-templated [GO:0006351]";"DNA binding [GO:0003677]	transcription, DNA-templated [GO:0006351]	transcription factor activity, sequence-specific DNA binding [GO:0003700]";"DNA binding [GO:0003677]		+	1	0.999	11	434	434	434	7	12	9	11	9	7	10	6	10	10	12	10	11	8	15	12	15	14	12	16	7	10	11	14	13	14	13	13	5	10	11	9	7	6	6	9	10	7	6	10	5	5	7	10	15.2846	0	tr|B4E559|B4E559_BURCJ	B4E559	B4E559_BURCJ	BCAL0003	212	Burkholderia cenocepacia (strain ATCC BAA-245 / DSM 16553 / LM	4:Protein predicted	MarR family regulatory protein
21.7572	25.7589	25.6902	24.0589	21.5602	25.5052	24.9819	25.3431	23.9843	25.5953	24.5555	25.4515	24.5984	26.3867	25.2362	26.22	24.4538	25.9457	25.7402	25.4087	24.9148	26.1811	25.3294	25.2333	26.3538	26.5664	25.9858	26.1149	23.2756	20.9356	22.7049	25.7687	21.3559	23.9937	NaN	22.766	24.1763	23.6618	24.47	24.452	24.9484	23.4574	25.4953	24.8748	Cysteine peptidase, family C26	BCAL0004	BCAL0004	Burkholderia cenocepacia (strain ATCC BAA-245 / DSM 16553 / LMG 16656 / NCTC 13227 / J2315 / CF5610) (Burkholderia cepacia (strain J2315))					+	1	0.999	3	100	100	100	2	2	2	1	1	3	2	1	4	4	3	2	3	4	2	1	4	2	2	2	3	2	3	3	4	3	3	1	2	1	5	3	2	2	1	1	1	1	3	1	2	2	2	2	2.18002	0.0100589	tr|B4E560|B4E560_BURCJ	B4E560	B4E560_BURCJ	BCAL0004	236	Burkholderia cenocepacia (strain ATCC BAA-245 / DSM 16553 / LM	4:Protein predicted	Cysteine peptidase, family C26
26.898	27.0798	27.0083	27.0834	27.3467	27.4474	27.4019	27.2077	27.3844	27.3697	27.4542	27.3621	27.4121	27.209	27.3693	27.2634	27.6495	27.6322	27.704	27.6634	27.6381	27.6157	27.8945	27.8109	27.3689	27.38	27.4194	27.4613	27.9659	27.9197	27.9253	27.8681	26.9462	27.0846	27.0137	26.9095	27.1676	26.9986	27.1661	27.0592	27.0921	27.1409	27.1242	27.0523	Putative NADH-dependent flavin oxidoreductase	BCAL0005	BCAL0005	Burkholderia cenocepacia (strain ATCC BAA-245 / DSM 16553 / LMG 16656 / NCTC 13227 / J2315 / CF5610) (Burkholderia cepacia (strain J2315))	oxidoreductase activity [GO:0016491];FMN binding [GO:0010181]		oxidoreductase activity [GO:0016491];FMN binding [GO:0010181]		+	1	0.999	14	271	271	271	6	5	6	5	5	7	5	6	7	4	7	7	8	6	6	8	6	10	8	8	5	10	5	3	6	7	6	5	5	9	6	7	6	7	5	5	5	5	6	6	5	4	7	6	17.8647	0	tr|B4E561|B4E561_BURCJ	B4E561	B4E561_BURCJ	BCAL0005	370	Burkholderia cenocepacia (strain ATCC BAA-245 / DSM 16553 / LM	4:Protein predicted	Putative NADH-dependent flavin oxidoreductase
28.1346	27.5887	27.5115	27.5635	28.3574	27.8741	28.1152	28.1801	27.9775	27.6172	27.7366	27.2921	27.1789	27.1544	26.9595	27.8024	28.0988	27.4736	27.1164	27.8755	28.1712	27.4266	27.3592	28.0085	27.2375	27.5851	27.714	27.3747	28.2051	28.6629	28.6433	27.9821	27.0514	26.8812	26.4541	26.5484	26.9752	26.9165	26.7339	26.857	26.5452	26.722	26.4992	26.6992	Uncharacterized protein	BCAL0006	BCAL0006	Burkholderia cenocepacia (strain ATCC BAA-245 / DSM 16553 / LMG 16656 / NCTC 13227 / J2315 / CF5610) (Burkholderia cepacia (strain J2315))					+	1	0.999	8	230	227	230	4	5	7	5	6	5	7	7	4	8	7	7	4	4	3	5	4	5	7	6	3	5	3	7	5	5	7	7	7	9	8	6	4	5	3	4	3	4	4	4	5	4	4	4	8.61202	0	tr|B4E562|B4E562_BURCJ	B4E562	B4E562_BURCJ	BCAL0006	176	Burkholderia cenocepacia (strain ATCC BAA-245 / DSM 16553 / LM	4:Protein predicted	Uncharacterized protein
23.6368	22.6781	24.0797	22.9679	23.7685	24.5287	24.8207	24.2501	24.894	24.2429	24.8509	24.7236	NaN	22.447	NaN	22.8717	24.4809	22.5544	21.5366	23.895	25.072	24.0155	23.8755	24.2143	22.4739	22.2854	23.0763	21.5868	25.7372	25.7388	25.1292	25.5402	25.1761	25.4251	25.1267	25.1889	25.2534	25.1758	25.2535	25.1177	24.6387	25.2109	24.8636	25.2021	Two-component regulatory system, sensor kinase protein	BCAL0007	BCAL0007	Burkholderia cenocepacia (strain ATCC BAA-245 / DSM 16553 / LMG 16656 / NCTC 13227 / J2315 / CF5610) (Burkholderia cepacia (strain J2315))	ATP binding [GO:0005524];intracellular [GO:0005622];phosphorelay sensor kinase activity [GO:0000155];integral component of membrane [GO:0016021]		phosphorelay sensor kinase activity [GO:0000155];ATP binding [GO:0005524]	intracellular [GO:0005622];integral component of membrane [GO:0016021]	+	1	0.999	5	79	79	79	1	1	2	1	1	1	2	2	1	2	2	2	0	1	0	1	2	1	1	1	2	1	1	1	0	1	1	1	3	3	2	4	3	3	1	2	3	3	2	2	3	5	4	3	9.11871	0	tr|B4E563|B4E563_BURCJ	B4E563	B4E563_BURCJ	BCAL0007	494	Burkholderia cenocepacia (strain ATCC BAA-245 / DSM 16553 / LM	4:Protein predicted	Two-component regulatory system, sensor kinase protein
28.7247	29.8254	29.8025	30.0501	29.8735	30.2796	30.2217	30.264	30.1792	30.2567	30.4867	30.3054	29.4456	29.2998	29.5397	29.5262	29.4843	29.5444	29.8771	30.0708	29.4753	29.8574	29.863	30.0524	28.9266	28.8483	28.8534	29.3521	29.7705	29.751	29.7102	29.8736	30.3835	30.5743	30.4079	30.4573	30.3604	30.4518	30.2642	30.4484	30.4325	30.6092	30.4483	30.4311	Two-component regulatory system, response regulator protein	BCAL0008	BCAL0008	Burkholderia cenocepacia (strain ATCC BAA-245 / DSM 16553 / LMG 16656 / NCTC 13227 / J2315 / CF5610) (Burkholderia cepacia (strain J2315))	DNA binding [GO:0003677];phosphorelay signal transduction system [GO:0000160];regulation of transcription, DNA-templated [GO:0006355];transcription, DNA-templated [GO:0006351]";"intracellular [GO:0005622]	regulation of transcription, DNA-templated [GO:0006355];transcription, DNA-templated [GO:0006351]";"phosphorelay signal transduction system [GO:0000160]	DNA binding [GO:0003677]	intracellular [GO:0005622]	+	1	0.999	12	974	974	974	13	20	18	25	27	23	24	26	23	28	28	25	16	17	17	21	18	14	24	25	15	21	20	22	8	10	11	16	20	24	18	25	28	30	26	24	25	29	20	26	35	31	30	28	9.05553	0	tr|B4E564|B4E564_BURCJ	B4E564	B4E564_BURCJ	BCAL0008	230	Burkholderia cenocepacia (strain ATCC BAA-245 / DSM 16553 / LM	4:Protein predicted	Two-component regulatory system, response regulator protein
29.4628	29.5331	29.7082	29.5549	30.7009	30.8716	31.0543	31.014	30.2015	29.9226	30.6986	30.4349	28.5778	26.0187	28.9349	27.5122	29.9213	24.1481	30.2402	27.7287	30.6314	27.3787	29.7892	29.8962	25.3741	23.203	25.2235	28.6862	29.9296	29.5808	29.5411	30.198	31.3911	31.5954	31.3357	31.4382	31.2083	31.5447	31.1111	31.2897	30.2946	31.0576	29.7104	30.7929	Phenylalanine-4-hydroxylase (EC 1.14.16.1)	phhA BCAL0010	BCAL0010	Burkholderia cenocepacia (strain ATCC BAA-245 / DSM 16553 / LMG 16656 / NCTC 13227 / J2315 / CF5610) (Burkholderia cepacia (strain J2315))	L-phenylalanine catabolic process [GO:0006559];phenylalanine 4-monooxygenase activity [GO:0004505];iron ion binding [GO:0005506]	L-phenylalanine catabolic process [GO:0006559]	phenylalanine 4-monooxygenase activity [GO:0004505];iron ion binding [GO:0005506]		+	1	0.999	16	621	578	621	10	14	14	10	21	23	21	15	16	15	17	15	9	5	10	5	11	2	17	9	14	10	13	9	5	5	4	9	13	11	12	14	25	27	21	21	20	26	19	17	17	19	12	19	5.54892	1.51e-05	tr|B4E567|B4E567_BURCJ	B4E567	B4E567_BURCJ	phhA	297	Burkholderia cenocepacia (strain ATCC BAA-245 / DSM 16553 / LM	4:Protein predicted	Phenylalanine-4-hydroxylase
28.1569	27.583	27.8569	27.8645	28.3944	28.0586	28.0356	28.0464	28.1226	27.9597	27.9345	28.0839	28.103	27.7285	27.7996	27.7375	28.0341	27.5122	27.7146	27.6689	28.0419	27.6154	27.625	27.7596	27.7371	27.5893	27.669	27.9884	27.5481	27.3032	27.3174	27.455	28.1025	28.1453	28.0249	27.97	28.0724	27.9756	28.0099	28.0745	27.8748	27.9797	27.7964	27.838	AnsC family regulatory protein	BCAL0011	BCAL0011	Burkholderia cenocepacia (strain ATCC BAA-245 / DSM 16553 / LMG 16656 / NCTC 13227 / J2315 / CF5610) (Burkholderia cepacia (strain J2315))	sequence-specific DNA binding [GO:0043565];transcription factor activity, sequence-specific DNA binding [GO:0003700];transcription, DNA-templated [GO:0006351]";"intracellular [GO:0005622]	transcription, DNA-templated [GO:0006351]	transcription factor activity, sequence-specific DNA binding [GO:0003700]";"sequence-specific DNA binding [GO:0043565]	intracellular [GO:0005622]	+	1	0.999	6	307	307	307	6	5	6	8	7	8	4	5	6	7	7	7	8	9	8	9	5	7	9	5	7	9	5	5	7	8	5	8	7	6	7	8	6	9	7	8	7	9	7	9	5	7	9	6	4.9242	4.1e-05	tr|B4E568|B4E568_BURCJ	B4E568	B4E568_BURCJ	BCAL0011	161	Burkholderia cenocepacia (strain ATCC BAA-245 / DSM 16553 / LM	4:Protein predicted	AnsC family regulatory protein
29.5727	29.5876	29.6044	29.6536	28.1402	28.5391	28.5456	28.5662	29.9516	30.1715	29.8424	30.1745	29.9838	30.618	29.6443	30.3265	29.2601	30.6933	29.0211	30.0422	28.6851	29.7675	28.8134	28.8654	30.2923	30.7995	30.8888	30.4509	28.6182	28.6974	28.7241	28.8145	28.0225	27.4229	28.4714	28.0359	27.9918	27.6692	28.2222	28.0278	28.9103	28.4678	29.2613	28.6707	Putative adenylate cyclase	BCAL0012	BCAL0012	Burkholderia cenocepacia (strain ATCC BAA-245 / DSM 16553 / LMG 16656 / NCTC 13227 / J2315 / CF5610) (Burkholderia cepacia (strain J2315))					+	1	0.999	8	265	265	265	8	9	4	5	4	5	5	7	7	5	7	8	11	9	8	6	5	14	4	7	5	7	6	5	6	11	9	7	3	6	7	6	3	4	5	5	4	4	4	2	6	3	5	4	11.3908	0	tr|B4E569|B4E569_BURCJ	B4E569	B4E569_BURCJ	BCAL0012	177	Burkholderia cenocepacia (strain ATCC BAA-245 / DSM 16553 / LM	4:Protein predicted	Putative adenylate cyclase
NaN	NaN	NaN	NaN	NaN	NaN	NaN	NaN	NaN	NaN	NaN	NaN	NaN	NaN	NaN	NaN	NaN	NaN	22.7596	22.8704	NaN	NaN	NaN	NaN	NaN	NaN	NaN	21.7561	NaN	NaN	23.4885	23.4529	NaN	NaN	NaN	NaN	NaN	NaN	NaN	NaN	NaN	NaN	NaN	NaN	Putative GMC oxidoreductase	BCAL0014	BCAL0014	Burkholderia cenocepacia (strain ATCC BAA-245 / DSM 16553 / LMG 16656 / NCTC 13227 / J2315 / CF5610) (Burkholderia cepacia (strain J2315))	oxidoreductase activity, acting on CH-OH group of donors [GO:0016614]";"flavin adenine dinucleotide binding [GO:0050660]		oxidoreductase activity, acting on CH-OH group of donors [GO:0016614]";"flavin adenine dinucleotide binding [GO:0050660]		+	1	0.999	6	17	17	17	0	0	0	0	0	0	0	0	0	0	0	0	0	0	0	0	0	0	1	2	0	0	0	0	0	0	0	1	2	1	4	6	0	0	0	0	0	0	0	0	0	0	0	0	1.57002	0.0314318	tr|B4E571|B4E571_BURCJ	B4E571	B4E571_BURCJ	BCAL0014	561	Burkholderia cenocepacia (strain ATCC BAA-245 / DSM 16553 / LM	4:Protein predicted	Putative GMC oxidoreductase
NaN	NaN	NaN	NaN	NaN	NaN	NaN	NaN	NaN	NaN	NaN	NaN	25.0977	24.919	25.5225	26.4553	25.1716	26.4168	26.199	26.6116	23.8313	26.6411	25.0042	26.145	25.2433	25.8217	26.1223	26.3543	NaN	23.7459	23.6452	22.9337	NaN	NaN	NaN	NaN	NaN	NaN	NaN	NaN	NaN	NaN	NaN	NaN	Putative branched-chain amino acid ABC transporter periplasmic substrate binding protein	BCAL0020	BCAL0020	Burkholderia cenocepacia (strain ATCC BAA-245 / DSM 16553 / LMG 16656 / NCTC 13227 / J2315 / CF5610) (Burkholderia cepacia (strain J2315))					+	1	0.999	10	143	143	143	0	1	0	0	0	1	0	0	0	0	0	0	7	8	8	14	6	8	10	10	5	9	7	6	11	9	7	8	1	2	2	3	0	0	0	0	0	0	0	0	0	0	0	0	11.4488	0	tr|B4E577|B4E577_BURCJ	B4E577	B4E577_BURCJ	BCAL0020	385	Burkholderia cenocepacia (strain ATCC BAA-245 / DSM 16553 / LM	4:Protein predicted	Putative branched-chain amino acid ABC transporter periplasmic substrate binding protein
28.3048	28.3144	28.4194	28.4862	28.445	28.5337	28.5248	28.5419	28.4682	28.5585	28.555	28.6189	28.1633	28.0324	28.2532	28.2417	28.4308	28.3081	28.483	28.3474	28.5659	28.403	28.5172	28.4769	28.1535	27.9722	28.1726	28.1715	28.5613	28.5278	28.5762	28.4778	28.3746	28.4273	28.4592	28.455	28.5052	28.4454	28.4301	28.465	28.4638	28.3462	28.4004	28.3591	Chromosome partitioning protein ParA	BCAL0026	BCAL0026	Burkholderia cenocepacia (strain ATCC BAA-245 / DSM 16553 / LMG 16656 / NCTC 13227 / J2315 / CF5610) (Burkholderia cepacia (strain J2315))					+	1	0.999	10	410	410	410	9	10	12	9	12	9	12	8	10	11	7	11	10	11	11	10	11	10	9	10	7	9	9	9	12	6	6	8	10	10	10	7	7	10	9	9	7	8	10	12	6	9	9	9	9.5465	0	tr|B4E583|B4E583_BURCJ	B4E583	B4E583_BURCJ	BCAL0026	259	Burkholderia cenocepacia (strain ATCC BAA-245 / DSM 16553 / LM	4:Protein predicted	Chromosome partitioning protein ParA
28.4785	28.7859	28.785	28.7533	28.7325	28.7161	28.6685	28.6746	28.7645	28.8278	28.8502	28.766	28.6522	28.6994	28.7048	28.7547	28.676	28.8402	28.7376	28.786	28.5933	28.7836	28.6774	28.6858	28.5519	28.6049	28.4814	28.5945	28.5901	28.707	28.7823	28.6771	28.6758	28.696	28.6921	28.7101	28.7544	28.7853	28.7432	28.7358	28.6444	28.6041	28.7062	28.6122	Chromosome partitioning protein ParB	BCAL0027	BCAL0027	Burkholderia cenocepacia (strain ATCC BAA-245 / DSM 16553 / LMG 16656 / NCTC 13227 / J2315 / CF5610) (Burkholderia cepacia (strain J2315))	DNA binding [GO:0003677]		DNA binding [GO:0003677]		+	1	0.999	16	794	780	794	20	15	14	18	24	15	15	16	24	19	21	14	16	17	19	18	20	21	19	18	19	18	16	17	18	17	14	17	21	16	17	16	21	21	21	20	21	17	20	14	16	23	15	16	2.58597	0.00472214	tr|B4E584|B4E584_BURCJ	B4E584	B4E584_BURCJ	BCAL0027	297	Burkholderia cenocepacia (strain ATCC BAA-245 / DSM 16553 / LM	3:Protein inferred from homology	Chromosome partitioning protein ParB
25.5368	25.7468	25.9267	25.9455	24.4824	26.2316	26.8621	26.7622	24.7391	25.376	26.3317	26.2422	25.931	25.0899	26.0968	25.5454	25.8879	25.1258	26.7213	26.2078	26.4049	26.0124	26.0453	26.8576	25.2479	25.0811	24.7198	21.4884	26.5495	26.2641	26.6231	27.1185	23.1326	25.3895	24.6645	25.3614	NaN	23.1594	25.5694	25.8911	25.7973	25.741	25.1166	25.3771	Putative ATP synthase protein I AtpI	BCAL0029	BCAL0029	Burkholderia cenocepacia (strain ATCC BAA-245 / DSM 16553 / LMG 16656 / NCTC 13227 / J2315 / CF5610) (Burkholderia cepacia (strain J2315))	integral component of membrane [GO:0016021]			integral component of membrane [GO:0016021]	+	1	0.999	4	109	109	109	3	3	4	2	4	4	5	3	4	4	5	2	1	1	2	2	3	2	2	3	2	3	5	3	2	2	1	1	3	5	2	1	2	1	2	2	0	2	2	2	2	1	3	1	2.08453	0.0118735	tr|B4E586|B4E586_BURCJ	B4E586	B4E586_BURCJ	BCAL0029	174	Burkholderia cenocepacia (strain ATCC BAA-245 / DSM 16553 / LM	4:Protein predicted	Putative ATP synthase protein I AtpI
26.7749	28.3172	28.0749	28.4025	27.5325	27.7814	27.9689	28.2097	27.251	28.5282	28.0814	28.1948	27.7642	28.3501	28.5567	28.6921	27.9602	28.3463	28.3271	28.6932	29.2194	28.6161	28.4333	28.4853	28.2897	28.3123	26.9926	28.4109	28.7023	29.0763	28.8681	28.7654	26.9047	27.7913	27.3532	27.5799	27.1443	27.5332	26.2874	27.0152	27.0172	27.1445	27.1858	27.2763	ATP synthase subunit a (ATP synthase F0 sector subunit a) (F-ATPase subunit 6)	atpB BCAL0030	BCAL0030	Burkholderia cenocepacia (strain ATCC BAA-245 / DSM 16553 / LMG 16656 / NCTC 13227 / J2315 / CF5610) (Burkholderia cepacia (strain J2315))	ATP synthesis coupled proton transport [GO:0015986]";plasma membrane [GO:0005886];proton-transporting ATP synthase activity, rotational mechanism [GO:0046933];proton-transporting ATP synthase complex, coupling factor F(o) [GO:0045263];"integral component of membrane [GO:0016021]	ATP synthesis coupled proton transport [GO:0015986]	proton-transporting ATP synthase activity, rotational mechanism [GO:0046933]	plasma membrane [GO:0005886];proton-transporting ATP synthase complex, coupling factor F(o) [GO:0045263]";"integral component of membrane [GO:0016021]	+	1	0.999	4	219	219	219	6	4	5	9	7	3	3	6	5	5	4	7	6	5	4	5	8	6	3	8	4	6	5	6	4	5	3	7	6	10	9	7	3	3	4	3	3	4	3	3	3	4	3	2	4.96732	3.86e-05	tr|B4E587|B4E587_BURCJ	B4E587	B4E587_BURCJ	atpB	283	Burkholderia cenocepacia (strain ATCC BAA-245 / DSM 16553 / LM	3:Protein inferred from homology	ATP synthase subunit a
30.8646	31.1716	31.1613	31.1602	31.0668	31.1594	31.0157	31.1445	31.1417	31.0788	31.0847	30.9857	30.9266	30.7676	30.742	30.7967	30.6873	30.5671	30.5454	30.5836	30.8448	30.4601	30.5741	30.6039	30.631	30.8046	30.6914	30.7488	30.6075	30.5927	30.5395	30.5681	31.5759	31.481	31.3324	31.3328	31.3384	31.3934	31.296	31.3772	31.2003	31.3097	31.2041	31.3024	Orotate phosphoribosyltransferase (OPRT) (OPRTase) (EC 2.4.2.10)	pyrE BCAL0204	BCAL0204	Burkholderia cenocepacia (strain ATCC BAA-245 / DSM 16553 / LMG 16656 / NCTC 13227 / J2315 / CF5610) (Burkholderia cepacia (strain J2315))	'de novo' UMP biosynthetic process [GO:0044205];orotate phosphoribosyltransferase activity [GO:0004588];magnesium ion binding [GO:0000287]	'de novo' UMP biosynthetic process [GO:0044205]	orotate phosphoribosyltransferase activity [GO:0004588];magnesium ion binding [GO:0000287]		+	1	0.999	14	746	746	746	13	24	16	14	15	18	20	14	15	19	25	14	14	16	23	13	10	13	17	16	14	18	14	14	14	15	19	15	19	22	12	7	22	27	16	17	15	20	25	18	21	20	18	15	15.7477	0	tr|B4E589|B4E589_BURCJ	B4E589	B4E589_BURCJ	pyrE	228	Burkholderia cenocepacia (strain ATCC BAA-245 / DSM 16553 / LM	1:Experimental evidence at protein level	Orotate phosphoribosyltransferase
30.3712	30.517	30.5896	30.5886	30.3643	30.4326	30.5256	30.5478	30.57	30.6894	30.6764	30.6908	29.9707	29.9624	30.1173	30.157	29.8536	29.5384	29.8857	29.9016	30.1388	29.7012	30.0541	30.0996	29.7145	29.7719	29.7838	29.8212	29.7094	29.7408	29.7037	29.882	30.9077	30.9504	31.0475	30.9969	30.7628	30.9059	30.7503	30.8633	30.8136	30.9168	30.8125	30.9303	NADP-dependent malic enzyme (EC 1.1.1.40)	BCAL0205	BCAL0205	Burkholderia cenocepacia (strain ATCC BAA-245 / DSM 16553 / LMG 16656 / NCTC 13227 / J2315 / CF5610) (Burkholderia cepacia (strain J2315))	malate dehydrogenase (decarboxylating) (NADP+) activity [GO:0004473];malate metabolic process [GO:0006108]";metal ion binding [GO:0046872];NAD binding [GO:0051287];oxaloacetate decarboxylase activity [GO:0008948];transferase activity, transferring acyl groups [GO:0016746];"malate dehydrogenase (decarboxylating) (NAD+) activity [GO:0004471]	malate metabolic process [GO:0006108]	malate dehydrogenase (decarboxylating) (NADP+) activity [GO:0004473];metal ion binding [GO:0046872];NAD binding [GO:0051287];oxaloacetate decarboxylase activity [GO:0008948];transferase activity, transferring acyl groups [GO:0016746]";"malate dehydrogenase (decarboxylating) (NAD+) activity [GO:0004471]		+	1	0.999	46	3721	3721	3721	80	99	100	95	87	92	102	107	101	104	102	94	68	72	79	69	68	57	56	65	73	63	70	79	64	59	54	56	64	61	49	66	121	118	108	108	98	98	91	105	104	107	97	111	19.3754	0	tr|B4E590|B4E590_BURCJ	B4E590	B4E590_BURCJ	BCAL0205	756	Burkholderia cenocepacia (strain ATCC BAA-245 / DSM 16553 / LM	3:Protein inferred from homology	NADP-dependent malic enzyme
NaN	NaN	NaN	NaN	NaN	NaN	NaN	18.9175	NaN	22.1827	21.3867	21.2895	20.6873	24.1806	22.3796	23.8215	22.1021	24.5774	24.2849	21.9491	NaN	24.3085	NaN	22.3606	22.7656	NaN	22.484	23.4018	22.5107	22.6161	23.6199	22.1458	NaN	NaN	NaN	NaN	17.8087	NaN	NaN	NaN	20.7951	NaN	NaN	NaN	Putative pyruvate ferredoxin/flavodoxin oxidoreductase	BCAL0206	BCAL0206	Burkholderia cenocepacia (strain ATCC BAA-245 / DSM 16553 / LMG 16656 / NCTC 13227 / J2315 / CF5610) (Burkholderia cepacia (strain J2315))	thiamine pyrophosphate binding [GO:0030976]";"oxidoreductase activity, acting on the aldehyde or oxo group of donors [GO:0016903]		thiamine pyrophosphate binding [GO:0030976]";"oxidoreductase activity, acting on the aldehyde or oxo group of donors [GO:0016903]			1	0.999	15	86	86	86	0	1	0	0	1	0	0	2	0	0	1	2	1	5	5	8	1	12	2	6	1	5	2	1	1	0	1	2	2	7	6	7	0	0	0	0	1	0	0	0	1	1	0	1	0.237318	0.490627	tr|B4E591|B4E591_BURCJ	B4E591	B4E591_BURCJ	BCAL0206	1196	Burkholderia cenocepacia (strain ATCC BAA-245 / DSM 16553 / LM	4:Protein predicted	Putative pyruvate ferredoxin/flavodoxin oxidoreductase
NaN	24.5113	24.5836	23.942	24.8793	25.0299	24.9192	24.8309	22.1085	NaN	24.3066	24.2082	25.3165	24.9634	24.5249	25.1591	25.8792	25.8127	25.2015	25.2907	26.5065	25.8725	25.9882	25.5287	25.169	25.4704	25.6633	24.8586	25.1015	25.2584	24.8415	24.56	24.8228	25.3036	24.9741	25.1645	24.5556	23.9118	24.5387	24.232	25.1943	25.0666	24.768	24.7248	4-hydroxyphenylpyruvic acid dioxygenase (EC 1.13.11.27)	hppD BCAL0207	BCAL0207	Burkholderia cenocepacia (strain ATCC BAA-245 / DSM 16553 / LMG 16656 / NCTC 13227 / J2315 / CF5610) (Burkholderia cepacia (strain J2315))	aromatic amino acid family metabolic process [GO:0009072];metal ion binding [GO:0046872];4-hydroxyphenylpyruvate dioxygenase activity [GO:0003868]	aromatic amino acid family metabolic process [GO:0009072]	metal ion binding [GO:0046872];4-hydroxyphenylpyruvate dioxygenase activity [GO:0003868]		+	1	0.999	7	49	49	49	0	0	0	0	2	0	0	1	1	0	0	1	1	1	1	1	3	2	1	1	2	1	0	2	0	1	3	1	2	0	2	0	1	3	2	2	2	1	2	1	2	1	1	1	5.18186	2.55e-05	tr|B4E593|B4E593_BURCJ	B4E593	B4E593_BURCJ	hppD	365	Burkholderia cenocepacia (strain ATCC BAA-245 / DSM 16553 / LM	3:Protein inferred from homology	4-hydroxyphenylpyruvic acid dioxygenase
NaN	24.4039	NaN	23.9189	24.4863	NaN	NaN	23.7119	NaN	NaN	23.4019	23.8834	NaN	NaN	24.9118	NaN	NaN	NaN	NaN	20.6628	NaN	25.4748	NaN	NaN	26.7896	NaN	NaN	NaN	NaN	24.43	NaN	NaN	NaN	NaN	NaN	NaN	22.3163	NaN	25.1788	NaN	NaN	23.1037	NaN	NaN	AnsC family regulatory protein	BCAL0208	BCAL0208	Burkholderia cenocepacia (strain ATCC BAA-245 / DSM 16553 / LMG 16656 / NCTC 13227 / J2315 / CF5610) (Burkholderia cepacia (strain J2315))	sequence-specific DNA binding [GO:0043565];transcription factor activity, sequence-specific DNA binding [GO:0003700];transcription, DNA-templated [GO:0006351]";"intracellular [GO:0005622]	transcription, DNA-templated [GO:0006351]	transcription factor activity, sequence-specific DNA binding [GO:0003700]";"sequence-specific DNA binding [GO:0043565]	intracellular [GO:0005622]		1	0.999	7	12	12	12	0	0	0	1	1	0	1	1	0	0	1	0	0	0	1	0	0	0	0	0	0	0	0	0	3	0	0	0	0	0	0	0	0	0	0	0	2	0	0	0	0	1	0	0	0.0392072	0.845318	tr|B4E594|B4E594_BURCJ	B4E594	B4E594_BURCJ	BCAL0208	174	Burkholderia cenocepacia (strain ATCC BAA-245 / DSM 16553 / LM	4:Protein predicted	AnsC family regulatory protein
28.4317	28.6118	28.5032	28.342	27.8746	27.8729	27.596	27.5093	28.4327	28.2698	28.0651	28.0792	28.3549	28.3537	27.944	28.0137	28.0878	28.3407	27.7642	28.0169	27.3895	28.0906	27.718	27.5105	28.545	28.7367	28.6653	28.2612	28.1006	27.8976	27.8056	27.7035	27.9108	27.5951	27.9089	27.5418	27.7179	27.7133	27.8097	27.6184	27.8594	27.4635	28.1079	27.6349	TetR family regulatory protein	BCAL0210	BCAL0210	Burkholderia cenocepacia (strain ATCC BAA-245 / DSM 16553 / LMG 16656 / NCTC 13227 / J2315 / CF5610) (Burkholderia cepacia (strain J2315))	regulation of transcription, DNA-templated [GO:0006355];transcription, DNA-templated [GO:0006351]";"DNA binding [GO:0003677]	transcription, DNA-templated [GO:0006351]";"regulation of transcription, DNA-templated [GO:0006355]	DNA binding [GO:0003677]		+	1	0.999	11	327	327	327	9	8	6	7	9	8	6	5	10	8	8	6	7	7	9	8	7	8	8	7	7	9	5	6	12	10	9	7	8	10	6	6	10	9	7	6	7	7	5	7	6	8	5	4	6.39834	6.83e-06	tr|B4E596|B4E596_BURCJ	B4E596	B4E596_BURCJ	BCAL0210	201	Burkholderia cenocepacia (strain ATCC BAA-245 / DSM 16553 / LM	4:Protein predicted	TetR family regulatory protein
28.026	28.3207	28.3368	28.2011	27.3815	27.4454	27.3574	27.3642	27.9167	28.0462	27.8688	27.9275	27.3204	27.8194	27.5172	27.7164	27.2963	27.8639	27.3406	27.6669	27.1189	27.5802	27.2422	27.1565	28.1133	28.4296	28.4508	27.9433	26.984	27.1101	27.039	26.9317	27.2375	26.7042	27.5066	26.9238	27.0276	27.0628	27.2012	27.0077	27.4969	27.1437	27.7598	27.3944	Uncharacterized protein	BCAL0211	BCAL0211	Burkholderia cenocepacia (strain ATCC BAA-245 / DSM 16553 / LMG 16656 / NCTC 13227 / J2315 / CF5610) (Burkholderia cepacia (strain J2315))					+	1	0.999	14	325	325	325	8	8	9	10	9	4	7	6	9	7	9	7	7	8	7	8	6	7	5	7	5	9	6	6	9	8	11	9	7	7	8	6	10	5	9	6	7	6	6	7	7	7	9	7	9.98503	0	tr|B4E597|B4E597_BURCJ	B4E597	B4E597_BURCJ	BCAL0211	273	Burkholderia cenocepacia (strain ATCC BAA-245 / DSM 16553 / LM	4:Protein predicted	Uncharacterized protein
NaN	NaN	NaN	21.8068	NaN	NaN	NaN	NaN	27.2869	27.0376	26.913	27.2581	30.478	30.8376	30.6054	30.6215	29.4222	30.2521	29.1565	29.9153	27.896	30.069	28.5053	28.5727	23.7326	23.715	25.1868	24.8492	27.7589	28.0463	28.0318	27.7716	NaN	NaN	NaN	NaN	NaN	NaN	21.9467	NaN	26.6216	25.8669	26.7159	26.2833	Putative phenylacetic acid degradation NADH oxidoreductase PaaE (EC 1.-.-.-)	paaE BCAL0212	BCAL0212	Burkholderia cenocepacia (strain ATCC BAA-245 / DSM 16553 / LMG 16656 / NCTC 13227 / J2315 / CF5610) (Burkholderia cepacia (strain J2315))	electron carrier activity [GO:0009055];metal ion binding [GO:0046872];oxidoreductase activity [GO:0016491];phenylacetate catabolic process [GO:0010124];transport [GO:0006810]";"2 iron, 2 sulfur cluster binding [GO:0051537]	transport [GO:0006810];phenylacetate catabolic process [GO:0010124]	electron carrier activity [GO:0009055];metal ion binding [GO:0046872];oxidoreductase activity [GO:0016491]";"2 iron, 2 sulfur cluster binding [GO:0051537]		+	1	0.999	19	496	496	496	0	0	0	1	0	0	0	0	9	12	8	12	36	44	38	40	24	38	24	31	17	33	21	20	3	2	1	1	12	17	15	16	0	0	0	0	0	0	0	0	5	3	8	5	22.1642	0	tr|B4E598|B4E598_BURCJ	B4E598	B4E598_BURCJ	paaE	362	Burkholderia cenocepacia (strain ATCC BAA-245 / DSM 16553 / LM	4:Protein predicted	Putative phenylacetic acid degradation NADH oxidoreductase PaaE
NaN	NaN	NaN	NaN	NaN	NaN	NaN	NaN	21.1765	22.7175	21.3865	23.4028	26.6654	26.3193	27.3387	27.0311	25.3029	26.2652	25.4821	26.4588	22.1669	26.6134	24.8631	25.1077	NaN	NaN	NaN	NaN	21.7859	22.8773	23.0187	23.4458	NaN	NaN	NaN	NaN	NaN	NaN	NaN	NaN	21.834	21.4419	22.0875	22.4328	Phenylacetic acid degradation protein PaaD	paaD BCAL0213	BCAL0213	Burkholderia cenocepacia (strain ATCC BAA-245 / DSM 16553 / LMG 16656 / NCTC 13227 / J2315 / CF5610) (Burkholderia cepacia (strain J2315))					+	1	0.999	4	79	79	79	0	0	0	0	0	0	0	0	2	3	3	6	5	3	3	4	4	3	3	3	2	4	5	3	0	0	0	0	4	4	5	3	0	0	0	0	0	0	0	0	1	1	2	3	9.64471	0	tr|B4E599|B4E599_BURCJ	B4E599	B4E599_BURCJ	paaD	184	Burkholderia cenocepacia (strain ATCC BAA-245 / DSM 16553 / LM	4:Protein predicted	Phenylacetic acid degradation protein PaaD
NaN	NaN	NaN	NaN	NaN	NaN	NaN	NaN	26.046	25.9143	25.4686	27.4879	29.8044	29.3265	30.423	30.5031	28.7732	29.7382	28.891	29.6554	27.6888	29.9047	27.9106	27.931	26.149	21.2129	22.2976	23.7553	27.06	27.5577	27.6994	27.0477	NaN	NaN	NaN	NaN	NaN	NaN	NaN	NaN	25.5385	25.7267	26.4476	26.2468	Phenylacetic acid degradation protein PaaC	paaC BCAL0214	BCAL0214	Burkholderia cenocepacia (strain ATCC BAA-245 / DSM 16553 / LMG 16656 / NCTC 13227 / J2315 / CF5610) (Burkholderia cepacia (strain J2315))	phenylacetate catabolic process [GO:0010124]	phenylacetate catabolic process [GO:0010124]			+	1	0.999	11	178	178	178	0	0	0	0	0	0	0	0	3	3	2	5	16	14	14	13	8	12	10	13	4	14	6	7	0	0	1	2	3	6	6	3	0	0	0	0	0	0	0	0	3	2	4	4	16.8184	0	tr|B4E5A0|B4E5A0_BURCJ	B4E5A0	B4E5A0_BURCJ	paaC	267	Burkholderia cenocepacia (strain ATCC BAA-245 / DSM 16553 / LM	4:Protein predicted	Phenylacetic acid degradation protein PaaC
NaN	NaN	NaN	NaN	NaN	NaN	NaN	NaN	26.2122	24.1489	26.3903	27.4101	29.488	30.5941	30.9421	31.009	29.1668	29.8242	29.4563	30.1061	28.3912	30.1878	27.2365	28.404	NaN	NaN	NaN	NaN	27.183	27.3312	27.5574	27.2057	NaN	NaN	NaN	NaN	NaN	NaN	NaN	NaN	25.7261	24.8428	25.7794	26.5708	Phenylacetic acid degradation protein PaaB	paaB BCAL0215	BCAL0215	Burkholderia cenocepacia (strain ATCC BAA-245 / DSM 16553 / LMG 16656 / NCTC 13227 / J2315 / CF5610) (Burkholderia cepacia (strain J2315))					+	1	0.999	5	122	122	122	0	0	0	0	0	0	0	0	1	1	1	2	8	12	15	15	5	9	8	13	3	10	2	2	0	0	0	0	1	4	1	4	0	0	0	0	0	0	0	0	1	2	1	1	17.0241	0	tr|B4E5A1|B4E5A1_BURCJ	B4E5A1	B4E5A1_BURCJ	paaB	94	Burkholderia cenocepacia (strain ATCC BAA-245 / DSM 16553 / LM	4:Protein predicted	Phenylacetic acid degradation protein PaaB
NaN	NaN	NaN	NaN	NaN	NaN	NaN	NaN	26.6798	26.6235	25.9346	26.9635	30.5979	30.0266	30.4918	30.5155	29.4958	29.9825	29.1814	29.8644	28.3167	29.525	28.7768	28.5961	NaN	NaN	NaN	NaN	27.7152	27.899	27.7908	27.5453	NaN	NaN	NaN	NaN	NaN	NaN	NaN	NaN	26.0214	25.3944	26.2421	25.3681	Phenylacetic acid degradation protein PaaA	paaA BCAL0216	BCAL0216	Burkholderia cenocepacia (strain ATCC BAA-245 / DSM 16553 / LMG 16656 / NCTC 13227 / J2315 / CF5610) (Burkholderia cepacia (strain J2315))	phenylacetate catabolic process [GO:0010124]";"phenylacetyl-CoA 1,2-epoxidase activity [GO:0097266]	phenylacetate catabolic process [GO:0010124]	phenylacetyl-CoA 1,2-epoxidase activity [GO:0097266]		+	1	0.999	13	247	247	247	0	0	0	0	0	0	0	0	3	4	4	2	14	24	23	25	15	23	16	20	8	17	9	13	0	0	0	0	6	5	4	5	0	0	0	0	0	0	0	0	2	2	1	2	21.7089	0	tr|B4E5A2|B4E5A2_BURCJ	B4E5A2	B4E5A2_BURCJ	paaA	332	Burkholderia cenocepacia (strain ATCC BAA-245 / DSM 16553 / LM	4:Protein predicted	Phenylacetic acid degradation protein PaaA
26.9568	27.5578	27.6463	27.5713	27.4498	27.6933	27.8061	27.7552	27.709	27.9395	27.8837	28.079	26.9377	26.6147	27.2553	26.9743	26.8058	27.0684	27.4371	27.0182	25.5897	26.6697	27.4606	27.2574	26.5702	26.0742	26.4198	26.5517	26.7334	26.2073	26.1469	26.1155	27.3237	27.0723	27.5259	27.2828	27.7666	27.7658	27.676	27.6924	27.4478	27.458	27.5868	27.4454	Putative exported GDSL-like lipase/acylhydrolase	BCAL0217	BCAL0217	Burkholderia cenocepacia (strain ATCC BAA-245 / DSM 16553 / LMG 16656 / NCTC 13227 / J2315 / CF5610) (Burkholderia cepacia (strain J2315))	hydrolase activity [GO:0016787]		hydrolase activity [GO:0016787]		+	1	0.999	13	280	280	280	4	6	7	8	6	6	8	8	7	9	10	11	2	6	7	4	4	6	7	7	3	7	4	7	6	4	5	4	2	3	4	4	5	8	9	8	9	7	9	6	9	8	8	8	7.08821	3.8e-06	tr|B4E5A3|B4E5A3_BURCJ	B4E5A3	B4E5A3_BURCJ	BCAL0217	423	Burkholderia cenocepacia (strain ATCC BAA-245 / DSM 16553 / LM	4:Protein predicted	Putative exported GDSL-like lipase/acylhydrolase
35.1428	35.341	35.4246	35.6068	35.3222	35.2371	35.4519	35.6542	35.2321	35.3377	35.512	35.4322	35.2411	35.388	35.6185	35.674	35.6114	35.4171	35.7302	35.69	35.6682	35.5613	35.6558	35.8107	35.0797	35.2024	35.2765	35.3926	34.9558	35.2224	35.3664	35.3448	35.4469	35.5361	35.5354	35.4482	35.4405	35.348	35.3076	35.4424	35.2657	35.5258	35.4391	35.5054	Elongation factor Tu (EF-Tu)	tufA1 tuf BCAL0219 BCAL0232	BCAL0232	Burkholderia cenocepacia (strain ATCC BAA-245 / DSM 16553 / LMG 16656 / NCTC 13227 / J2315 / CF5610) (Burkholderia cepacia (strain J2315))	GTP binding [GO:0005525];GTPase activity [GO:0003924];translation elongation factor activity [GO:0003746];cytoplasm [GO:0005737]		GTP binding [GO:0005525];translation elongation factor activity [GO:0003746];GTPase activity [GO:0003924]	cytoplasm [GO:0005737]	+	1	0.999	37	13318	13318	13318	240	299	303	344	291	269	346	384	283	328	347	346	247	264	339	333	318	288	348	356	243	323	315	396	215	233	270	291	217	302	291	298	302	336	338	296	310	294	274	293	269	309	309	321	2.57332	0.00483182	tr|B4E5A5|B4E5A5_BURCJ	B4E5A5	B4E5A5_BURCJ	tufA1	396	Burkholderia cenocepacia (strain ATCC BAA-245 / DSM 16553 / LM	3:Protein inferred from homology	Elongation factor Tu
30.7568	30.6907	30.804	30.6815	30.9819	30.9714	30.8981	30.7927	30.9605	30.7497	30.8649	30.7912	30.6452	30.5217	30.6059	30.4635	30.9509	30.757	30.9919	30.7539	30.8086	30.6856	30.9186	30.7764	30.4065	30.4625	30.4917	30.5838	30.6577	30.5658	30.5716	30.5668	30.8075	30.7534	30.7468	30.7487	30.893	30.8686	30.9747	30.8706	30.8041	30.8628	30.773	30.7211	Transcription termination/antitermination protein NusG	nusG BCAL0221	BCAL0221	Burkholderia cenocepacia (strain ATCC BAA-245 / DSM 16553 / LMG 16656 / NCTC 13227 / J2315 / CF5610) (Burkholderia cepacia (strain J2315))	DNA-templated transcription, termination [GO:0006353];regulation of DNA-templated transcription, elongation [GO:0032784];transcription antitermination [GO:0031564]";"DNA-templated transcription, elongation [GO:0006354]	DNA-templated transcription, termination [GO:0006353];regulation of DNA-templated transcription, elongation [GO:0032784];transcription antitermination [GO:0031564]";"DNA-templated transcription, elongation [GO:0006354]			+	1	0.999	14	759	759	759	15	14	14	15	17	19	18	17	17	19	16	18	16	20	19	14	17	17	23	26	18	20	10	21	12	15	19	21	16	15	14	17	18	23	16	18	14	12	20	17	17	22	17	16	8.40926	4.65e-06	tr|B4E5A7|B4E5A7_BURCJ	B4E5A7	B4E5A7_BURCJ	nusG	185	Burkholderia cenocepacia (strain ATCC BAA-245 / DSM 16553 / LM	3:Protein inferred from homology	Transcription termination/antitermination protein NusG
26.653	26.9877	27.0171	26.9672	27.2386	27.3792	27.3418	27.4624	27.5062	27.4469	27.4655	27.4028	25.8183	25.3879	26.2197	25.7991	26.5586	25.7561	26.897	26.3172	26.7543	26.4096	26.8703	27.097	24.8987	24.9079	25.2642	26.1446	26.9024	26.6241	26.6632	26.8239	27.3637	27.2552	27.0487	27.2495	27.3214	27.3414	27.1599	27.2007	27.1458	27.2481	27.0994	27.2987	ATP-dependent DNA helicase RecQ (EC 3.6.1.-)	recQ BCAL0228	BCAL0228	Burkholderia cenocepacia (strain ATCC BAA-245 / DSM 16553 / LMG 16656 / NCTC 13227 / J2315 / CF5610) (Burkholderia cepacia (strain J2315))	ATP binding [GO:0005524];ATP-dependent 3'-5' DNA helicase activity [GO:0043140];DNA recombination [GO:0006310];DNA repair [GO:0006281];DNA replication [GO:0006260];nucleic acid binding [GO:0003676];SOS response [GO:0009432];intracellular [GO:0005622]	DNA repair [GO:0006281];DNA replication [GO:0006260];SOS response [GO:0009432];DNA recombination [GO:0006310]	ATP-dependent 3'-5' DNA helicase activity [GO:0043140];nucleic acid binding [GO:0003676];ATP binding [GO:0005524]	intracellular [GO:0005622]	+	1	0.999	25	477	477	477	17	13	11	12	23	13	10	13	19	14	11	13	10	8	5	6	14	6	9	8	9	10	13	13	5	4	3	5	8	9	10	9	13	11	10	10	15	12	13	14	10	11	13	12	11.6068	0	tr|B4E5B4|B4E5B4_BURCJ	B4E5B4	B4E5B4_BURCJ	recQ	615	Burkholderia cenocepacia (strain ATCC BAA-245 / DSM 16553 / LM	4:Protein predicted	ATP-dependent DNA helicase RecQ
33.0596	33.1381	33.1364	33.1983	33.2068	33.1709	33.2001	33.3083	33.0701	33.1034	33.2115	33.1464	33.0901	33.0281	33.2541	33.1969	33.341	32.9653	33.3475	33.2249	33.3453	33.1087	33.388	33.3999	33.2151	33.158	33.2086	33.2344	33.0285	33.1435	33.1757	33.1801	33.276	33.2586	33.2685	33.2599	33.1332	33.1991	33.1656	33.2346	33.0369	33.1234	33.0498	33.0966	Elongation factor G (EF-G)	fusA BCAL0231	BCAL0231	Burkholderia cenocepacia (strain ATCC BAA-245 / DSM 16553 / LMG 16656 / NCTC 13227 / J2315 / CF5610) (Burkholderia cepacia (strain J2315))	GTP binding [GO:0005525];GTPase activity [GO:0003924];translation elongation factor activity [GO:0003746];cytoplasm [GO:0005737]		GTP binding [GO:0005525];translation elongation factor activity [GO:0003746];GTPase activity [GO:0003924]	cytoplasm [GO:0005737]	+	1	0.999	55	11993	6741	11993	205	267	266	304	290	280	263	276	293	270	296	263	265	252	264	280	288	245	294	275	219	260	278	302	250	255	247	257	236	269	282	280	302	330	278	286	287	311	269	297	265	269	278	250	1.6713	0.0259271	tr|B4E5B7|B4E5B7_BURCJ	B4E5B7	B4E5B7_BURCJ	fusA	700	Burkholderia cenocepacia (strain ATCC BAA-245 / DSM 16553 / LM	3:Protein inferred from homology	Elongation factor G
28.2522	28.1507	28.4754	28.2575	28.4459	28.4924	28.5442	28.4996	28.3454	28.4008	28.3124	28.5498	28.4913	28.5259	28.7571	28.666	28.9581	28.4742	29.1608	28.6878	29.2087	28.6293	29.456	29.0424	28.524	28.3925	28.5588	28.5183	29.0496	29.073	29.1912	29.2043	28.6402	28.6011	28.6737	28.7887	28.9452	29.0089	28.8917	28.9663	28.6973	28.6468	28.627	28.7568	Protein translocase subunit SecY	secY BCAL0254	BCAL0254	Burkholderia cenocepacia (strain ATCC BAA-245 / DSM 16553 / LMG 16656 / NCTC 13227 / J2315 / CF5610) (Burkholderia cepacia (strain J2315))	intracellular [GO:0005622];intracellular protein transmembrane transport [GO:0065002];plasma membrane [GO:0005886];protein targeting [GO:0006605];protein transport by the Sec complex [GO:0043952];integral component of membrane [GO:0016021]	protein targeting [GO:0006605];protein transport by the Sec complex [GO:0043952];intracellular protein transmembrane transport [GO:0065002]		intracellular [GO:0005622];plasma membrane [GO:0005886];integral component of membrane [GO:0016021]	+	1	0.999	7	211	211	211	5	5	3	3	4	4	3	4	6	4	6	5	6	2	6	4	6	6	5	3	6	5	7	3	3	4	4	4	4	5	6	7	6	5	5	5	6	5	4	4	8	5	4	6	7.61282	4.08e-06	tr|B4E5E0|B4E5E0_BURCJ	B4E5E0	B4E5E0_BURCJ	secY	449	Burkholderia cenocepacia (strain ATCC BAA-245 / DSM 16553 / LM	3:Protein inferred from homology	Protein translocase subunit SecY
30.079	30.2823	30.0383	30.0908	29.7163	29.8314	30.2485	30.3078	29.8654	30.0098	30.0912	30.2441	29.9585	29.7017	30.4412	30.4501	30.1684	29.9633	30.775	30.492	30.1906	30.0211	30.4515	30.7426	29.896	30.2635	30.0318	30.4131	29.9509	29.9576	30.0311	30.0655	30.6919	30.6276	30.7237	30.4491	30.5502	30.4384	30.2225	30.8601	30.463	30.5317	30.4564	30.589	Translation initiation factor IF-1	infA BCAL0255	BCAL0255	Burkholderia cenocepacia (strain ATCC BAA-245 / DSM 16553 / LMG 16656 / NCTC 13227 / J2315 / CF5610) (Burkholderia cepacia (strain J2315))	ribosome binding [GO:0043022];rRNA binding [GO:0019843];translation initiation factor activity [GO:0003743];cytoplasm [GO:0005737]		rRNA binding [GO:0019843];translation initiation factor activity [GO:0003743];ribosome binding [GO:0043022]	cytoplasm [GO:0005737]	+	1	0.999	5	471	471	471	4	11	10	10	7	9	10	15	5	10	12	12	7	9	15	12	8	11	13	11	11	10	13	8	7	11	13	11	6	11	10	7	9	15	14	13	13	11	13	14	14	13	12	11	2.40178	0.00674877	tr|B4E5E1|B4E5E1_BURCJ	B4E5E1	B4E5E1_BURCJ	infA	72	Burkholderia cenocepacia (strain ATCC BAA-245 / DSM 16553 / LM	3:Protein inferred from homology	Translation initiation factor IF-1
24.5357	NaN	NaN	NaN	NaN	NaN	NaN	NaN	23.6133	NaN	NaN	22.0525	25.1398	NaN	NaN	25.1533	24.7777	21.0058	NaN	NaN	NaN	NaN	NaN	NaN	NaN	NaN	24.0462	25.4878	NaN	NaN	NaN	NaN	NaN	NaN	NaN	NaN	NaN	NaN	NaN	NaN	NaN	NaN	NaN	NaN	Putative divalent-cation tolerance protein CutA	cutA BCAL0262	BCAL0262	Burkholderia cenocepacia (strain ATCC BAA-245 / DSM 16553 / LMG 16656 / NCTC 13227 / J2315 / CF5610) (Burkholderia cepacia (strain J2315))	response to metal ion [GO:0010038]	response to metal ion [GO:0010038]				0.9762	0.999	2	15	15	15	1	0	2	1	0	0	0	0	1	0	0	1	1	1	0	1	1	1	0	0	0	1	0	0	0	0	1	1	0	0	0	0	0	0	0	0	0	0	0	0	1	0	0	0	0.129873	0.647998	tr|B4E5E8|B4E5E8_BURCJ	B4E5E8	B4E5E8_BURCJ	cutA	108	Burkholderia cenocepacia (strain ATCC BAA-245 / DSM 16553 / LM	4:Protein predicted	Putative divalent-cation tolerance protein CutA
28.3773	28.4912	28.537	28.6041	26.5079	27.2033	27.1358	27.2515	28.0888	28.3982	28.092	28.1407	27.5353	28.3222	27.9118	28.3931	27.7264	28.3694	27.7173	28.6137	27.4655	28.1789	27.5471	27.2588	28.3932	28.6339	28.6355	28.2752	27.599	28.0541	28.0415	27.9851	27.5292	26.9479	28.1939	27.4961	26.986	26.8508	26.9245	27.0416	27.7409	27.1127	28.0573	27.8939	Thiol:disulfide interchange protein DsbD (EC 1.8.1.8)	dsbD BCAL0263	BCAL0263	Burkholderia cenocepacia (strain ATCC BAA-245 / DSM 16553 / LMG 16656 / NCTC 13227 / J2315 / CF5610) (Burkholderia cepacia (strain J2315))	cell redox homeostasis [GO:0045454];cytochrome complex assembly [GO:0017004];integral component of membrane [GO:0016021];protein-disulfide reductase activity [GO:0047134];cell [GO:0005623]	cytochrome complex assembly [GO:0017004];cell redox homeostasis [GO:0045454]	protein-disulfide reductase activity [GO:0047134]	integral component of membrane [GO:0016021];cell [GO:0005623]	+	1	0.999	13	501	501	501	8	12	15	18	6	8	10	7	11	15	15	13	6	15	14	14	8	16	13	16	7	13	11	12	15	19	17	12	11	12	12	12	9	10	11	6	6	6	7	9	9	6	12	17	6.70417	3.54e-06	tr|B4E5E9|B4E5E9_BURCJ	B4E5E9	B4E5E9_BURCJ	dsbD	614	Burkholderia cenocepacia (strain ATCC BAA-245 / DSM 16553 / LM	4:Protein predicted	Thiol:disulfide interchange protein DsbD
29.6396	29.6748	29.5971	29.5578	29.7576	29.4648	29.8318	29.8303	29.4667	29.4472	29.632	30.0719	29.847	29.5918	30.0864	30.2433	30.299	29.8151	30.3788	30.2849	30.1367	30.0889	30.0486	30.4448	30.0351	30.0329	30.0233	30.2044	29.848	30.172	30.352	30.2419	29.6838	29.6801	29.7191	29.5786	29.7866	29.8318	29.5655	29.9529	29.6363	29.7129	29.5209	29.8623	Transcription elongation factor GreA (Transcript cleavage factor GreA)	greA BCAL1263	BCAL1263	Burkholderia cenocepacia (strain ATCC BAA-245 / DSM 16553 / LMG 16656 / NCTC 13227 / J2315 / CF5610) (Burkholderia cepacia (strain J2315))	regulation of DNA-templated transcription, elongation [GO:0032784];RNA polymerase binding [GO:0070063];transcription, DNA-templated [GO:0006351]";translation elongation factor activity [GO:0003746];"DNA binding [GO:0003677]	transcription, DNA-templated [GO:0006351]";"regulation of DNA-templated transcription, elongation [GO:0032784]	RNA polymerase binding [GO:0070063];translation elongation factor activity [GO:0003746];DNA binding [GO:0003677]		+	1	0.999	8	432	432	432	7	7	9	11	9	9	11	8	10	8	10	14	9	10	9	14	12	9	15	14	9	9	9	10	8	8	10	15	6	8	12	11	9	6	10	10	9	9	8	12	8	12	11	8	4.3726	0.000134092	tr|B4E5F0|B4E5F0_BURCJ	B4E5F0	B4E5F0_BURCJ	greA	158	Burkholderia cenocepacia (strain ATCC BAA-245 / DSM 16553 / LM	3:Protein inferred from homology	Transcription elongation factor GreA
24.9946	24.2551	25.225	25.3809	24.3029	24.6661	NaN	NaN	NaN	24.4202	NaN	NaN	24.7614	25.4226	NaN	24.6481	NaN	NaN	24.8531	NaN	25.261	25.49	26.0842	25.7998	25.8636	25.435	25.9344	25.2826	26.5859	26.772	26.7608	26.1413	24.3272	24.4683	24.5371	NaN	NaN	25.5153	25.6713	25.1253	24.3785	25.3725	24.412	NaN	Putative membrane protein	BCAL1264	BCAL1264	Burkholderia cenocepacia (strain ATCC BAA-245 / DSM 16553 / LMG 16656 / NCTC 13227 / J2315 / CF5610) (Burkholderia cepacia (strain J2315))	integral component of membrane [GO:0016021]			integral component of membrane [GO:0016021]	+	1	0.999	2	43	43	43	2	1	2	1	1	1	0	0	0	2	0	0	2	1	0	0	0	0	1	0	2	1	2	0	1	1	2	1	2	1	2	2	1	3	2	0	0	1	1	0	1	2	1	0	2.93156	0.00243606	tr|B4E5F1|B4E5F1_BURCJ	B4E5F1	B4E5F1_BURCJ	BCAL1264	152	Burkholderia cenocepacia (strain ATCC BAA-245 / DSM 16553 / LM	4:Protein predicted	Putative membrane protein
29.1259	28.9728	29.0888	28.993	29.3195	29.3042	29.1882	29.3674	29.0698	28.9647	29.0236	29.0104	28.2539	28.2669	28.3265	28.3737	28.6366	28.3882	28.4926	28.4427	28.8535	28.4082	28.7273	28.7171	28.408	28.2937	28.5275	28.485	28.7377	28.6951	28.7894	28.7218	29.4411	29.471	29.4023	29.5143	29.4682	29.5217	29.4421	29.6374	29.1344	29.292	29.1611	29.3589	Uncharacterized protein	BCAL1265	BCAL1265	Burkholderia cenocepacia (strain ATCC BAA-245 / DSM 16553 / LMG 16656 / NCTC 13227 / J2315 / CF5610) (Burkholderia cepacia (strain J2315))	RNA binding [GO:0003723]		RNA binding [GO:0003723]		+	1	0.999	9	435	435	435	7	11	11	7	15	12	13	11	11	9	10	8	9	8	9	8	10	7	9	8	7	8	11	8	11	7	6	6	8	8	9	8	13	12	8	10	12	14	13	14	12	15	11	11	19.6649	0	tr|B4E5F2|B4E5F2_BURCJ	B4E5F2	B4E5F2_BURCJ	BCAL1265	175	Burkholderia cenocepacia (strain ATCC BAA-245 / DSM 16553 / LM	4:Protein predicted	Uncharacterized protein
29.6709	30.0523	29.9661	30.1635	29.6304	29.7547	29.7281	29.817	29.8857	29.892	29.8928	29.9189	30.0339	30.1327	30.1734	30.3455	30.1126	30.0709	29.9169	30.3833	30.0168	30.1994	29.7783	30.0236	30.6187	30.5687	30.5594	30.664	31.3469	31.5285	31.5497	31.2639	29.9358	29.8868	29.9613	29.9591	29.7839	29.8419	29.7533	29.807	29.8514	29.7321	29.9443	29.7969	ATP-dependent zinc metalloprotease FtsH (EC 3.4.24.-)	ftsH BCAL1267	BCAL1267	Burkholderia cenocepacia (strain ATCC BAA-245 / DSM 16553 / LMG 16656 / NCTC 13227 / J2315 / CF5610) (Burkholderia cepacia (strain J2315))	ATP binding [GO:0005524];ATPase activity [GO:0016887];metalloendopeptidase activity [GO:0004222];plasma membrane [GO:0005886];protein catabolic process [GO:0030163];zinc ion binding [GO:0008270];integral component of membrane [GO:0016021]	protein catabolic process [GO:0030163]	ATP binding [GO:0005524];metalloendopeptidase activity [GO:0004222];zinc ion binding [GO:0008270];ATPase activity [GO:0016887]	plasma membrane [GO:0005886];integral component of membrane [GO:0016021]	+	1	0.999	38	2372	2372	2372	46	51	49	58	43	43	46	52	51	56	58	54	47	54	63	56	60	46	50	64	30	61	35	53	60	59	67	62	77	95	83	83	48	56	49	46	42	44	42	44	48	39	55	47	17.8184	0	tr|B4E5F4|B4E5F4_BURCJ	B4E5F4	B4E5F4_BURCJ	ftsH	632	Burkholderia cenocepacia (strain ATCC BAA-245 / DSM 16553 / LM	3:Protein inferred from homology	ATP-dependent zinc metalloprotease FtsH
25.9367	26.8001	26.6593	26.6957	26.1314	26.2418	26.4531	26.5542	26.3973	26.6527	26.7563	27.0332	25.6732	25.8052	26.7725	26.8926	26.8544	26.4576	27.2276	26.9847	26.9523	26.7401	26.6598	27.0762	26.8954	27.0691	26.8497	26.9756	26.921	27.2992	27.2033	27.1736	26.6598	26.8702	26.845	26.5549	26.6577	26.4022	26.5582	26.5307	26.6719	26.7169	26.556	26.6522	Dihydropteroate synthase (DHPS) (EC 2.5.1.15) (Dihydropteroate pyrophosphorylase)	folP BCAL1268	BCAL1268	Burkholderia cenocepacia (strain ATCC BAA-245 / DSM 16553 / LMG 16656 / NCTC 13227 / J2315 / CF5610) (Burkholderia cepacia (strain J2315))	folic acid biosynthetic process [GO:0046656];metal ion binding [GO:0046872];tetrahydrofolate biosynthetic process [GO:0046654];dihydropteroate synthase activity [GO:0004156]	tetrahydrofolate biosynthetic process [GO:0046654];folic acid biosynthetic process [GO:0046656]	metal ion binding [GO:0046872];dihydropteroate synthase activity [GO:0004156]		+	1	0.999	11	376	376	376	10	9	9	8	8	9	11	11	10	9	11	12	5	6	10	6	10	7	9	12	6	13	5	7	10	8	13	10	8	12	8	8	7	7	8	5	9	7	6	8	6	7	8	8	2.41457	0.00662383	tr|B4E5F5|B4E5F5_BURCJ	B4E5F5	B4E5F5_BURCJ	folP	292	Burkholderia cenocepacia (strain ATCC BAA-245 / DSM 16553 / LM	1:Experimental evidence at protein level	Dihydropteroate synthase
26.2253	26.139	26.6464	26.4453	28.8773	29.1928	29.0565	28.8031	29.336	29.6352	29.8718	29.356	25.4868	26.3119	25.2171	25.54	26.9209	26.9933	26.1336	27.0416	27.43	27.2427	26.4163	27.4617	27.2904	27.8683	28.1977	26.8981	30.6105	30.7666	30.6899	30.3631	26.2686	26.49	26.6314	26.3718	29.4453	29.4895	29.5456	29.5941	31.1171	31.3474	31.0833	30.9313	Phosphate-binding protein PstS	pstS BCAL1270	BCAL1270	Burkholderia cenocepacia (strain ATCC BAA-245 / DSM 16553 / LMG 16656 / NCTC 13227 / J2315 / CF5610) (Burkholderia cepacia (strain J2315))	phosphate ion binding [GO:0042301];phosphate ion transmembrane transport [GO:0035435];ATP-binding cassette (ABC) transporter complex [GO:0043190]	phosphate ion transmembrane transport [GO:0035435]	phosphate ion binding [GO:0042301]	ATP-binding cassette (ABC) transporter complex [GO:0043190]	+	1	0.999	24	698	698	698	7	6	8	6	21	21	22	16	24	23	22	18	5	6	4	9	6	10	6	9	12	7	5	9	11	14	8	7	34	31	22	29	7	8	7	9	18	21	19	20	43	44	32	32	22.6241	0	tr|B4E5F7|B4E5F7_BURCJ	B4E5F7	B4E5F7_BURCJ	pstS	344	Burkholderia cenocepacia (strain ATCC BAA-245 / DSM 16553 / LM	3:Protein inferred from homology	Phosphate-binding protein PstS
NaN	22.0266	NaN	20.438	NaN	24.5221	24.954	23.8048	23.6459	25.4455	25.4359	25.1143	NaN	22.0852	NaN	NaN	22.404	NaN	NaN	NaN	NaN	23.3612	NaN	NaN	22.0081	23.44	20.6946	24.0115	26.2647	26.6325	25.8618	25.775	20.7662	NaN	21.7573	NaN	25.5295	25.8487	24.8289	25.7934	26.1788	27.2253	26.1992	26.7875	Phosphate import ATP-binding protein PstB (EC 3.6.3.27) (ABC phosphate transporter) (Phosphate-transporting ATPase)	pstB BCAL1273	BCAL1273	Burkholderia cenocepacia (strain ATCC BAA-245 / DSM 16553 / LMG 16656 / NCTC 13227 / J2315 / CF5610) (Burkholderia cepacia (strain J2315))	ATP binding [GO:0005524];ATPase-coupled phosphate ion transmembrane transporter activity [GO:0015415];inorganic phosphate transmembrane transporter activity [GO:0005315];plasma membrane [GO:0005886]		ATP binding [GO:0005524];inorganic phosphate transmembrane transporter activity [GO:0005315];ATPase-coupled phosphate ion transmembrane transporter activity [GO:0015415]	plasma membrane [GO:0005886]	+	1	0.999	7	87	87	87	0	1	0	1	0	2	3	1	3	2	1	2	0	1	0	0	1	1	0	0	0	2	0	1	2	2	1	2	5	5	4	5	2	0	1	0	4	3	5	4	5	6	4	5	9.2676	0	tr|B4E5G0|B4E5G0_BURCJ	B4E5G0	B4E5G0_BURCJ	pstB	282	Burkholderia cenocepacia (strain ATCC BAA-245 / DSM 16553 / LM	3:Protein inferred from homology	Phosphate import ATP-binding protein PstB
NaN	NaN	NaN	NaN	24.0122	24.0336	24.6403	NaN	25.5032	25.7368	25.7717	25.4751	NaN	NaN	NaN	NaN	NaN	21.0216	NaN	21.6481	NaN	23.2608	22.7656	NaN	NaN	20.9502	22.9179	NaN	25.0551	26.8562	26.8706	26.8083	NaN	NaN	NaN	22.6169	25.8167	26.039	25.5312	24.8008	26.9409	27.0405	26.7453	26.6681	Phosphate-specific transport system accessory protein PhoU	BCAL1274	BCAL1274	Burkholderia cenocepacia (strain ATCC BAA-245 / DSM 16553 / LMG 16656 / NCTC 13227 / J2315 / CF5610) (Burkholderia cepacia (strain J2315))	cellular phosphate ion homeostasis [GO:0030643];negative regulation of phosphate metabolic process [GO:0045936];phosphate ion transport [GO:0006817];cytoplasm [GO:0005737]	negative regulation of phosphate metabolic process [GO:0045936];phosphate ion transport [GO:0006817];cellular phosphate ion homeostasis [GO:0030643]		cytoplasm [GO:0005737]	+	1	0.999	11	69	69	72	0	0	0	0	2	1	2	0	1	2	1	1	0	0	0	0	0	1	0	0	0	1	0	0	0	0	0	0	4	5	6	5	0	0	0	1	0	1	2	3	9	9	7	5	12.3511	0	tr|B4E5G1|B4E5G1_BURCJ	B4E5G1	B4E5G1_BURCJ	BCAL1274	234	Burkholderia cenocepacia (strain ATCC BAA-245 / DSM 16553 / LM	3:Protein inferred from homology	Phosphate-specific transport system accessory protein PhoU
21.6764	23.3163	23.6718	23.1434	24.3081	24.1125	23.7352	23.5961	23.7596	23.9076	23.958	23.8031	NaN	22.602	20.1163	23.9914	NaN	22.5907	NaN	22.5898	NaN	22.0477	NaN	NaN	22.3294	23.5899	23.9827	23.3541	24.8025	24.9477	25.4701	24.7723	NaN	NaN	NaN	NaN	NaN	NaN	21.9473	21.6943	23.1264	25.1673	NaN	NaN	Putative phosphate regulon two-component regulatory system, sensor kinase protein	BCAL1276	BCAL1276	Burkholderia cenocepacia (strain ATCC BAA-245 / DSM 16553 / LMG 16656 / NCTC 13227 / J2315 / CF5610) (Burkholderia cepacia (strain J2315))	ATP binding [GO:0005524];intracellular [GO:0005622];phosphorelay sensor kinase activity [GO:0000155];integral component of membrane [GO:0016021]		phosphorelay sensor kinase activity [GO:0000155];ATP binding [GO:0005524]	intracellular [GO:0005622];integral component of membrane [GO:0016021]	+	1	0.999	10	83	83	83	2	5	4	2	2	2	4	1	3	6	6	3	1	2	1	0	0	1	0	0	0	4	0	0	4	2	3	1	6	8	4	3	0	0	0	0	0	0	0	0	2	1	0	0	3.62435	0.000583524	tr|B4E5G3|B4E5G3_BURCJ	B4E5G3	B4E5G3_BURCJ	BCAL1276	439	Burkholderia cenocepacia (strain ATCC BAA-245 / DSM 16553 / LM	4:Protein predicted	Putative phosphate regulon two-component regulatory system, sensor kinase protein
25.3853	25.8655	25.8277	25.7167	26.2378	26.3108	25.9536	25.8608	25.5343	25.3717	25.5625	25.3232	25.4471	24.9025	25.4373	25.1423	24.7985	24.951	25.4448	25.1322	25.0383	25.1932	25.5129	25.1054	25.3316	25.5913	25.2061	25.6695	24.2249	24.957	25.0215	25.006	26.7384	26.4754	26.4949	26.4837	26.625	26.6285	26.8756	26.6856	26.232	26.3113	26.3481	26.2183	Polyphosphate kinase (EC 2.7.4.1) (ATP-polyphosphate phosphotransferase) (Polyphosphoric acid kinase)	ppk BCAL1277	BCAL1277	Burkholderia cenocepacia (strain ATCC BAA-245 / DSM 16553 / LMG 16656 / NCTC 13227 / J2315 / CF5610) (Burkholderia cepacia (strain J2315))	ATP binding [GO:0005524];metal ion binding [GO:0046872];polyphosphate biosynthetic process [GO:0006799];polyphosphate kinase activity [GO:0008976];polyphosphate kinase complex [GO:0009358]	polyphosphate biosynthetic process [GO:0006799]	metal ion binding [GO:0046872];polyphosphate kinase activity [GO:0008976];ATP binding [GO:0005524]	polyphosphate kinase complex [GO:0009358]	+	1	0.999	18	329	329	329	7	8	9	9	7	10	7	8	4	6	8	7	3	7	6	6	3	7	4	7	7	9	5	6	4	6	6	7	4	5	6	3	11	13	10	10	11	10	12	8	11	10	11	11	13.6322	0	tr|B4E5G4|B4E5G4_BURCJ	B4E5G4	B4E5G4_BURCJ	ppk	730	Burkholderia cenocepacia (strain ATCC BAA-245 / DSM 16553 / LM	3:Protein inferred from homology	Polyphosphate kinase
27.4567	27.4172	27.3906	27.3258	27.2733	27.505	27.3534	27.2785	27.2337	27.0745	27.188	26.9969	27.221	27.4075	27.0194	27.2181	27.0703	27.4107	26.9368	26.9866	26.7931	27.1819	26.6915	27.1884	27.9328	27.817	28.088	27.8656	27.372	27.7294	27.6769	27.7313	27.1168	27.1456	27.3548	27.2166	27.2855	27.0562	27.5287	27.4472	27.372	27.1795	27.2518	27.2855	Putative exopolyphosphatase	BCAL1278	BCAL1278	Burkholderia cenocepacia (strain ATCC BAA-245 / DSM 16553 / LMG 16656 / NCTC 13227 / J2315 / CF5610) (Burkholderia cepacia (strain J2315))	phosphorus metabolic process [GO:0006793];exopolyphosphatase activity [GO:0004309]	phosphorus metabolic process [GO:0006793]	exopolyphosphatase activity [GO:0004309]		+	1	0.999	19	532	532	532	12	14	12	13	8	12	14	10	8	16	13	12	12	18	12	12	7	16	13	11	7	16	6	7	15	18	15	15	9	16	15	12	11	13	11	8	11	11	14	12	12	11	11	11	7.47109	3.98e-06	tr|B4E5G5|B4E5G5_BURCJ	B4E5G5	B4E5G5_BURCJ	BCAL1278	504	Burkholderia cenocepacia (strain ATCC BAA-245 / DSM 16553 / LM	4:Protein predicted	Putative exopolyphosphatase
NaN	NaN	NaN	NaN	NaN	NaN	21.3245	20.7723	NaN	NaN	23.3725	24.9281	NaN	NaN	NaN	NaN	NaN	NaN	23.4898	NaN	NaN	NaN	NaN	NaN	NaN	NaN	NaN	22.2237	NaN	NaN	NaN	NaN	NaN	NaN	NaN	NaN	NaN	NaN	25.502	NaN	NaN	NaN	NaN	NaN	Putative exported protein	BCAL1279	BCAL1279	Burkholderia cenocepacia (strain ATCC BAA-245 / DSM 16553 / LMG 16656 / NCTC 13227 / J2315 / CF5610) (Burkholderia cepacia (strain J2315))						0.9877	0.9989	2	7	7	7	0	0	0	0	0	0	1	1	1	0	1	1	0	0	0	0	0	0	1	0	0	0	0	0	0	0	0	1	0	0	0	0	0	0	0	0	0	0	0	0	0	0	0	0	0.180344	0.566757	tr|B4E5G6|B4E5G6_BURCJ	B4E5G6	B4E5G6_BURCJ	BCAL1279	146	Burkholderia cenocepacia (strain ATCC BAA-245 / DSM 16553 / LM	4:Protein predicted	Putative exported protein
26.7518	27.2815	27.617	23.9114	NaN	24.1463	25.6487	25.2114	26.2205	25.197	26.3432	27.5237	26.0045	27.5776	26.8387	27.6406	24.3408	27.3953	24.8187	26.9835	22.2905	25.3839	23.6561	24.9451	27.542	28.8159	29.0228	27.9506	23.3232	23.5021	25.3478	25.6172	24.7441	24.3115	27.4513	25.7156	25.9116	NaN	24.4524	27.625	26.7901	26.0005	27.8175	27.0964	Putative hydrolase	BCAL1280	BCAL1280	Burkholderia cenocepacia (strain ATCC BAA-245 / DSM 16553 / LMG 16656 / NCTC 13227 / J2315 / CF5610) (Burkholderia cepacia (strain J2315))	cellular protein modification process [GO:0006464];phosphohistidine phosphatase activity [GO:0008969];cytoplasm [GO:0005737]	cellular protein modification process [GO:0006464]	phosphohistidine phosphatase activity [GO:0008969]	cytoplasm [GO:0005737]	+	1	0.999	5	120	120	120	3	3	4	4	0	3	2	1	3	4	3	2	3	6	4	4	3	5	2	2	1	5	2	1	5	7	7	3	3	1	0	2	3	2	1	1	0	0	3	1	4	1	2	4	2.42401	0.00652079	tr|B4E5G7|B4E5G7_BURCJ	B4E5G7	B4E5G7_BURCJ	BCAL1280	153	Burkholderia cenocepacia (strain ATCC BAA-245 / DSM 16553 / LM	4:Protein predicted	Putative hydrolase
25.4641	26.7058	26.6258	26.9714	24.4529	26.267	25.6784	26.1698	25.7349	26.553	25.5003	27.0409	26.3638	26.2653	26.526	26.6218	24.8769	25.8903	25.2559	26.4391	27.8592	25.2338	24.0666	24.0914	26.613	26.7151	27.0662	27.4625	NaN	NaN	NaN	23.2876	26.4371	26.0867	26.7793	26.5859	26.1985	25.9943	26.3965	25.9025	26.9043	26.2457	26.7482	26.6741	Uncharacterized protein	BCAL1281	BCAL1281	Burkholderia cenocepacia (strain ATCC BAA-245 / DSM 16553 / LMG 16656 / NCTC 13227 / J2315 / CF5610) (Burkholderia cepacia (strain J2315))					+	1	0.999	3	104	104	104	4	4	3	3	2	3	2	3	1	2	3	2	2	3	3	1	1	3	1	2	1	2	2	1	3	3	3	2	1	0	0	2	4	4	3	2	3	3	3	3	3	2	3	3	6.41039	6.84e-06	tr|B4E5G8|B4E5G8_BURCJ	B4E5G8	B4E5G8_BURCJ	BCAL1281	268	Burkholderia cenocepacia (strain ATCC BAA-245 / DSM 16553 / LM	4:Protein predicted	Uncharacterized protein
NaN	NaN	NaN	NaN	NaN	22.6333	NaN	NaN	23.1156	24.2778	NaN	NaN	NaN	NaN	NaN	NaN	NaN	NaN	NaN	NaN	NaN	NaN	NaN	NaN	NaN	NaN	NaN	NaN	21.2423	NaN	NaN	NaN	NaN	NaN	NaN	NaN	NaN	NaN	NaN	NaN	NaN	NaN	NaN	NaN	Uncharacterized protein	BCAL1286	BCAL1286	Burkholderia cenocepacia (strain ATCC BAA-245 / DSM 16553 / LMG 16656 / NCTC 13227 / J2315 / CF5610) (Burkholderia cepacia (strain J2315))						0.9997	0.999	3	11	11	11	0	0	0	0	1	1	0	1	1	1	0	0	0	1	0	0	0	0	0	0	0	0	0	0	1	0	0	1	1	0	0	0	0	0	1	0	0	0	0	1	0	0	0	0	0.187472	0.55576	tr|B4E5H1|B4E5H1_BURCJ	B4E5H1	B4E5H1_BURCJ	BCAL1286	107	Burkholderia cenocepacia (strain ATCC BAA-245 / DSM 16553 / LM	4:Protein predicted	Uncharacterized protein
23.6557	23.9268	23.5768	NaN	23.685	23.8827	24.7999	24.4519	24.8722	24.6285	24.2167	25.2458	24.7002	20.8199	22.6096	24.1502	24.9814	23.0231	23.4642	21.723	22.2027	NaN	24.3965	NaN	22.1104	24.7677	NaN	NaN	NaN	NaN	24.5107	24.2412	22.1469	NaN	NaN	NaN	NaN	NaN	23.9021	NaN	23.6568	24.2585	NaN	23.7655	Putative acetyl-CoA synthetase	BCAL1287	BCAL1287	Burkholderia cenocepacia (strain ATCC BAA-245 / DSM 16553 / LMG 16656 / NCTC 13227 / J2315 / CF5610) (Burkholderia cepacia (strain J2315))	metabolic process [GO:0008152];catalytic activity [GO:0003824]	metabolic process [GO:0008152]	catalytic activity [GO:0003824]			1	0.999	5	36	36	36	0	0	1	0	1	4	1	0	1	0	2	2	1	1	1	0	2	4	0	2	1	2	1	0	2	1	0	0	0	0	0	1	0	0	0	1	0	0	2	0	1	1	0	0	0.775015	0.151151	tr|B4E5H2|B4E5H2_BURCJ	B4E5H2	B4E5H2_BURCJ	BCAL1287	539	Burkholderia cenocepacia (strain ATCC BAA-245 / DSM 16553 / LM	4:Protein predicted	Putative acetyl-CoA synthetase
27.4805	27.4742	27.2825	27.8625	27.9494	28.0664	27.9228	28.08	27.7325	27.8199	27.9139	27.7904	27.1186	27.2539	27.3259	27.5345	27.5823	26.9137	27.7016	27.5702	27.9898	27.4082	27.449	26.9462	27.151	27.301	27.1341	27.1186	27.822	27.9267	27.8455	28.0553	27.6446	27.8302	27.6529	27.8712	27.9668	27.9363	28.1149	27.962	27.5419	28.044	27.8033	27.8382	Family M23 peptidase	BCAL1288	BCAL1288	Burkholderia cenocepacia (strain ATCC BAA-245 / DSM 16553 / LMG 16656 / NCTC 13227 / J2315 / CF5610) (Burkholderia cepacia (strain J2315))					+	1	0.999	10	771	771	865	14	14	17	16	18	20	22	22	15	17	15	17	17	14	12	15	15	16	17	13	18	16	19	23	15	15	12	13	14	12	15	18	17	14	19	20	24	24	27	23	20	23	20	24	5.22732	2.29e-05	tr|B4E5H3|B4E5H3_BURCJ	B4E5H3	B4E5H3_BURCJ	BCAL1288	230	Burkholderia cenocepacia (strain ATCC BAA-245 / DSM 16553 / LM	4:Protein predicted	Family M23 peptidase
28.2321	28.1169	28.1467	28.2127	28.5856	28.6142	28.4993	28.4341	28.1843	28.1946	28.1812	28.1997	28.0717	28.1585	27.7288	28.018	28.0049	28.3134	27.7211	28.1803	28.0368	28.1841	27.9066	28.0433	28.5651	28.669	28.7155	28.4988	28.5132	28.4335	28.4109	28.2337	27.3746	27.3353	27.4345	27.2095	27.5906	27.3574	27.6976	27.6209	27.2927	27.3811	27.3589	27.3111	Aldose 1-epimerase	BCAL1289	BCAL1289	Burkholderia cenocepacia (strain ATCC BAA-245 / DSM 16553 / LMG 16656 / NCTC 13227 / J2315 / CF5610) (Burkholderia cepacia (strain J2315))	carbohydrate metabolic process [GO:0005975];isomerase activity [GO:0016853];carbohydrate binding [GO:0030246]	carbohydrate metabolic process [GO:0005975]	isomerase activity [GO:0016853];carbohydrate binding [GO:0030246]		+	1	0.999	10	338	338	338	8	8	9	9	11	7	7	7	9	7	7	8	9	6	8	10	9	8	8	8	9	9	8	7	8	8	11	10	8	8	7	6	5	8	9	6	7	5	6	7	6	6	6	5	16.0465	0	tr|B4E5H4|B4E5H4_BURCJ	B4E5H4	B4E5H4_BURCJ	BCAL1289	303	Burkholderia cenocepacia (strain ATCC BAA-245 / DSM 16553 / LM	4:Protein predicted	Aldose 1-epimerase
NaN	NaN	25.7506	25.7724	25.8837	26.122	26.552	26.5451	NaN	25.7437	25.9807	25.911	NaN	24.3489	25.1454	25.2438	NaN	25.042	25.598	25.2557	NaN	21.1656	NaN	24.8749	NaN	25.0246	25.3729	25.4946	NaN	NaN	22.2789	25.9475	25.7836	26.3039	26.126	26.3033	26.0745	26.3745	26.2199	27.0523	25.5648	25.6515	25.0714	25.5825	Undecaprenyl-diphosphatase (EC 3.6.1.27) (Bacitracin resistance protein) (Undecaprenyl pyrophosphate phosphatase)	uppP BCAL1290	BCAL1290	Burkholderia cenocepacia (strain ATCC BAA-245 / DSM 16553 / LMG 16656 / NCTC 13227 / J2315 / CF5610) (Burkholderia cepacia (strain J2315))	cell wall organization [GO:0071555];dephosphorylation [GO:0016311];kinase activity [GO:0016301];peptidoglycan biosynthetic process [GO:0009252];plasma membrane [GO:0005886];regulation of cell shape [GO:0008360];response to antibiotic [GO:0046677];undecaprenyl-diphosphatase activity [GO:0050380];integral component of membrane [GO:0016021]	dephosphorylation [GO:0016311];peptidoglycan biosynthetic process [GO:0009252];regulation of cell shape [GO:0008360];response to antibiotic [GO:0046677];cell wall organization [GO:0071555]	undecaprenyl-diphosphatase activity [GO:0050380];kinase activity [GO:0016301]	plasma membrane [GO:0005886];integral component of membrane [GO:0016021]		1	0.999	2	39	39	39	0	2	1	2	1	1	0	1	1	2	1	0	0	1	1	0	0	1	1	1	0	1	0	1	0	1	1	1	0	0	1	1	2	3	1	1	1	1	2	1	1	1	1	0	1.19088	0.0658191	tr|B4E5H5|B4E5H5_BURCJ	B4E5H5	B4E5H5_BURCJ	uppP	276	Burkholderia cenocepacia (strain ATCC BAA-245 / DSM 16553 / LM	3:Protein inferred from homology	Undecaprenyl-diphosphatase
26.1621	25.4269	25.6618	26.556	25.1719	27.0531	26.8909	26.9651	24.935	23.9077	24.8251	24.0351	23.8402	24.5216	23.7412	24.3552	23.9998	25.5771	25.1738	25.5322	24.6417	25.3109	23.029	25.1875	25.5386	25.9111	25.952	26.5046	24.7556	24.3482	24.535	24.8759	26.5238	26.467	26.5334	26.6155	27.4743	24.6586	27.6168	27.2655	25.4891	25.469	25.2951	25.309	Putative membrane protein	BCAL1291	BCAL1291	Burkholderia cenocepacia (strain ATCC BAA-245 / DSM 16553 / LMG 16656 / NCTC 13227 / J2315 / CF5610) (Burkholderia cepacia (strain J2315))	integral component of membrane [GO:0016021]			integral component of membrane [GO:0016021]	+	0.9992	0.999	2	94	94	94	2	2	2	3	2	2	2	2	2	2	3	2	3	2	2	1	3	2	3	2	1	3	2	2	3	2	2	2	2	2	1	1	3	3	2	2	2	2	2	2	2	2	3	2	5.31822	2.05e-05	tr|B4E5H6|B4E5H6_BURCJ	B4E5H6	B4E5H6_BURCJ	BCAL1291	125	Burkholderia cenocepacia (strain ATCC BAA-245 / DSM 16553 / LM	4:Protein predicted	Putative membrane protein
NaN	NaN	22.8915	NaN	23.5879	NaN	NaN	22.133	NaN	NaN	21.7625	NaN	NaN	NaN	NaN	NaN	NaN	NaN	NaN	NaN	NaN	NaN	NaN	NaN	NaN	NaN	NaN	NaN	NaN	NaN	NaN	NaN	NaN	NaN	NaN	NaN	NaN	NaN	NaN	NaN	NaN	NaN	NaN	NaN	Uncharacterized protein	BCAL1293	BCAL1293	Burkholderia cenocepacia (strain ATCC BAA-245 / DSM 16553 / LMG 16656 / NCTC 13227 / J2315 / CF5610) (Burkholderia cepacia (strain J2315))						1	0.999	7	20	20	20	0	1	3	1	2	1	0	3	0	0	0	0	0	0	0	0	0	0	0	1	0	0	0	2	1	0	1	0	0	0	1	1	0	0	0	0	0	0	0	0	1	1	0	0	0.172922	0.576785	tr|B4E5H8|B4E5H8_BURCJ	B4E5H8	B4E5H8_BURCJ	BCAL1293	625	Burkholderia cenocepacia (strain ATCC BAA-245 / DSM 16553 / LM	4:Protein predicted	Uncharacterized protein
24.7566	26.1197	25.8769	26.5976	27.1783	27.357	27.0688	27.4406	NaN	23.3397	NaN	NaN	NaN	NaN	NaN	26.0161	NaN	23.8048	NaN	NaN	NaN	NaN	NaN	NaN	26.6066	26.6715	26.8587	28.1423	NaN	NaN	NaN	NaN	25.9342	25.8463	25.9268	25.9519	26.7726	26.6599	26.9501	26.8453	NaN	NaN	23.2569	NaN	Uncharacterized protein	BCAL1294	BCAL1294	Burkholderia cenocepacia (strain ATCC BAA-245 / DSM 16553 / LMG 16656 / NCTC 13227 / J2315 / CF5610) (Burkholderia cepacia (strain J2315))					+	1	0.999	17	159	147	159	6	6	6	9	12	12	10	14	0	0	0	0	0	0	0	1	0	1	0	0	0	0	0	0	4	6	9	11	0	0	0	0	3	2	3	5	11	8	11	9	0	0	0	0	10.0053	0	tr|B4E5H9|B4E5H9_BURCJ	B4E5H9	B4E5H9_BURCJ	BCAL1294	701	Burkholderia cenocepacia (strain ATCC BAA-245 / DSM 16553 / LM	4:Protein predicted	Uncharacterized protein
23.9313	24.2458	24.7587	24.6226	24.4727	25.5389	25.4357	25.6265	NaN	NaN	NaN	NaN	NaN	NaN	NaN	NaN	NaN	NaN	NaN	NaN	NaN	NaN	NaN	NaN	24.0012	24.459	24.265	25.6918	NaN	NaN	NaN	NaN	23.4626	23.6285	24.2049	24.3444	24.8331	24.1358	25.4307	25.0241	NaN	NaN	NaN	NaN	Uncharacterized protein	BCAL1295	BCAL1295	Burkholderia cenocepacia (strain ATCC BAA-245 / DSM 16553 / LMG 16656 / NCTC 13227 / J2315 / CF5610) (Burkholderia cepacia (strain J2315))					+	1	0.999	5	73	73	73	2	6	2	3	4	3	4	5	0	0	0	0	0	0	0	0	0	0	0	0	0	0	0	0	2	3	5	5	0	0	0	0	4	5	4	2	3	4	4	3	0	0	0	0	10.0165	0	tr|B4E5I0|B4E5I0_BURCJ	B4E5I0	B4E5I0_BURCJ	BCAL1295	430	Burkholderia cenocepacia (strain ATCC BAA-245 / DSM 16553 / LM	4:Protein predicted	Uncharacterized protein
24.445	22.5857	23.5485	25.1778	23.8184	25.143	25.6659	25.826	NaN	NaN	NaN	23.3463	NaN	NaN	NaN	NaN	NaN	NaN	NaN	NaN	NaN	NaN	NaN	NaN	23.7539	22.5832	22.7907	25.626	NaN	NaN	NaN	NaN	23.4176	22.4144	23.5385	23.9809	24.9689	25.044	25.5979	25.2993	NaN	NaN	NaN	22.4595	Uncharacterized protein	BCAL1296	BCAL1296	Burkholderia cenocepacia (strain ATCC BAA-245 / DSM 16553 / LMG 16656 / NCTC 13227 / J2315 / CF5610) (Burkholderia cepacia (strain J2315))					+	1	0.999	7	112	112	112	2	4	4	10	4	7	5	7	0	0	0	1	0	0	0	0	0	1	0	0	0	0	0	0	1	4	6	5	0	0	0	0	5	4	6	3	7	7	9	9	0	0	0	1	5.46443	1.49e-05	tr|B4E5I1|B4E5I1_BURCJ	B4E5I1	B4E5I1_BURCJ	BCAL1296	391	Burkholderia cenocepacia (strain ATCC BAA-245 / DSM 16553 / LM	4:Protein predicted	Uncharacterized protein
26.8047	26.781	26.6342	26.7823	27.0175	27.4769	27.3908	27.4421	23.9677	24.9588	24.4552	24.8646	25.588	25.6191	23.4158	25.1272	23.9634	25.5195	23.113	24.1925	23.8697	24.0221	23.6571	23.8919	26.4956	27.035	27.2295	27.54	NaN	24.2565	23.227	24.147	26.166	26.2084	26.4175	26.2615	27.1256	26.8435	27.3675	27.1878	24.7432	24.8784	25.7466	25.1872	Uncharacterized protein	BCAL1297	BCAL1297	Burkholderia cenocepacia (strain ATCC BAA-245 / DSM 16553 / LMG 16656 / NCTC 13227 / J2315 / CF5610) (Burkholderia cepacia (strain J2315))					+	1	0.999	7	160	160	160	4	2	7	4	4	6	10	5	2	3	3	3	1	2	1	3	1	3	2	4	1	1	1	5	5	5	4	6	0	1	3	3	5	5	4	4	7	4	7	6	3	3	3	4	12.2879	0	tr|B4E5I2|B4E5I2_BURCJ	B4E5I2	B4E5I2_BURCJ	BCAL1297	265	Burkholderia cenocepacia (strain ATCC BAA-245 / DSM 16553 / LM	4:Protein predicted	Uncharacterized protein
24.8083	25.1179	25.1863	25.2564	26.1947	26.1187	25.7335	25.6261	NaN	NaN	NaN	21.8213	NaN	22.9784	NaN	21.3869	NaN	NaN	20.9725	NaN	NaN	NaN	NaN	NaN	24.0812	24.6514	24.7715	25.884	NaN	NaN	NaN	NaN	24.6395	24.4465	24.5643	24.5799	25.0999	25.1554	25.342	24.9484	22.1234	22.1389	22.3265	21.5761	Uncharacterized protein	BCAL1298	BCAL1298	Burkholderia cenocepacia (strain ATCC BAA-245 / DSM 16553 / LMG 16656 / NCTC 13227 / J2315 / CF5610) (Burkholderia cepacia (strain J2315))					+	1	0.999	4	34	34	34	1	1	1	1	2	2	2	2	0	0	0	1	0	1	0	0	0	0	0	0	0	0	0	0	2	1	1	1	0	0	0	0	1	1	1	2	1	1	1	2	1	1	1	2	14.5829	0	tr|B4E5I3|B4E5I3_BURCJ	B4E5I3	B4E5I3_BURCJ	BCAL1298	349	Burkholderia cenocepacia (strain ATCC BAA-245 / DSM 16553 / LM	4:Protein predicted	Uncharacterized protein
30.5484	30.6766	30.5933	30.5665	30.8644	30.8902	30.6608	30.7886	30.416	30.4199	30.3062	30.2593	30.3544	30.5177	30.3102	30.3965	30.1552	30.5739	30.2162	30.4847	30.1559	30.4713	30.1069	30.153	30.6221	30.7477	30.7684	30.7696	29.7975	29.6359	29.5611	29.6428	30.0858	30.1099	30.0405	29.8969	30.1436	30.0622	30.2309	30.205	29.9377	29.8407	30.0915	29.9087	Uncharacterized protein	BCAL1299	BCAL1299	Burkholderia cenocepacia (strain ATCC BAA-245 / DSM 16553 / LMG 16656 / NCTC 13227 / J2315 / CF5610) (Burkholderia cepacia (strain J2315))					+	1	0.999	13	492	492	492	16	17	11	13	15	14	8	12	13	11	12	10	11	11	11	9	16	12	10	8	10	9	9	8	13	11	9	11	10	10	7	9	11	15	9	11	11	17	12	11	12	8	11	8	14.3631	0	tr|B4E5I4|B4E5I4_BURCJ	B4E5I4	B4E5I4_BURCJ	BCAL1299	148	Burkholderia cenocepacia (strain ATCC BAA-245 / DSM 16553 / LM	4:Protein predicted	Uncharacterized protein
28.0345	28.1285	27.8912	28.1283	28.3178	28.0452	28.3919	28.4291	26.4453	27.2508	27.4018	28.6954	26.3506	26.6281	27.2802	28.0777	27.3381	27.1896	27.7981	27.9109	27.0281	27.7368	27.0984	27.3697	27.2565	27.7751	27.3832	27.8116	26.5662	27.1391	27.2529	26.5895	27.6566	27.6575	28.2367	27.26	27.9381	27.7015	27.5689	27.5877	27.6497	27.0081	27.4465	27.7309	Uncharacterized protein	BCAL1300	BCAL1300	Burkholderia cenocepacia (strain ATCC BAA-245 / DSM 16553 / LMG 16656 / NCTC 13227 / J2315 / CF5610) (Burkholderia cepacia (strain J2315))					+	1	0.999	7	150	150	150	3	8	5	2	4	2	5	4	2	4	1	6	2	1	4	4	3	3	9	2	1	6	1	2	2	2	3	3	2	2	4	3	2	5	4	2	5	5	3	4	4	3	4	4	2.18299	0.01002	tr|B4E5I5|B4E5I5_BURCJ	B4E5I5	B4E5I5_BURCJ	BCAL1300	144	Burkholderia cenocepacia (strain ATCC BAA-245 / DSM 16553 / LM	4:Protein predicted	Uncharacterized protein
21.6727	24.4445	24.7558	24.5883	24.9929	25.2438	25.0238	25.1637	24.8872	24.9798	24.5517	24.88	26.7944	26.8322	27.0715	26.931	27.445	27.7665	27.5876	27.6582	27.3286	27.5639	27.3781	27.1296	26.2484	26.2157	26.3122	26.8196	25.961	26.1267	26.0273	26.453	23.961	24.441	24.1159	24.1164	25.4667	25.1594	25.3491	25.2171	24.9652	24.7401	25.1195	25.0268	Putative membrane protein	BCAL1301	BCAL1301	Burkholderia cenocepacia (strain ATCC BAA-245 / DSM 16553 / LMG 16656 / NCTC 13227 / J2315 / CF5610) (Burkholderia cepacia (strain J2315))	integral component of membrane [GO:0016021]			integral component of membrane [GO:0016021]	+	1	0.999	25	522	522	522	5	5	5	10	8	13	11	10	7	12	8	6	17	17	19	12	20	20	17	15	15	17	19	16	17	16	12	14	12	16	14	14	3	4	7	6	16	11	12	12	8	6	10	8	12.6907	0	tr|B4E5I6|B4E5I6_BURCJ	B4E5I6	B4E5I6_BURCJ	BCAL1301	667	Burkholderia cenocepacia (strain ATCC BAA-245 / DSM 16553 / LM	4:Protein predicted	Putative membrane protein
NaN	NaN	NaN	NaN	25.0225	22.5735	NaN	NaN	NaN	NaN	NaN	NaN	23.717	21.6806	22.8501	22.0873	24.3184	24.179	23.9124	23.1314	22.1324	24.1217	24.5507	23.1498	NaN	22.5521	NaN	22.5496	NaN	NaN	21.1428	NaN	NaN	NaN	NaN	19.8738	NaN	NaN	20.5522	20.668	NaN	NaN	NaN	NaN	Uncharacterized protein	BCAL1305	BCAL1305	Burkholderia cenocepacia (strain ATCC BAA-245 / DSM 16553 / LMG 16656 / NCTC 13227 / J2315 / CF5610) (Burkholderia cepacia (strain J2315))					+	1	0.999	6	32	32	32	0	0	0	0	1	1	0	0	0	0	0	0	1	2	1	1	1	4	1	3	1	2	3	2	0	1	0	3	0	0	1	1	0	0	0	0	0	0	0	1	0	1	0	0	1.52461	0.0343237	tr|B4E5I9|B4E5I9_BURCJ	B4E5I9	B4E5I9_BURCJ	BCAL1305	540	Burkholderia cenocepacia (strain ATCC BAA-245 / DSM 16553 / LM	4:Protein predicted	Uncharacterized protein
NaN	NaN	NaN	NaN	NaN	NaN	NaN	NaN	20.9895	NaN	NaN	NaN	NaN	NaN	NaN	NaN	22.7052	NaN	NaN	20.3617	NaN	NaN	NaN	NaN	NaN	NaN	NaN	21.5818	NaN	NaN	NaN	NaN	NaN	NaN	NaN	NaN	NaN	20.6606	22.3302	NaN	23.1929	NaN	23.2224	NaN	Uncharacterized protein	BCAL1315	BCAL1315	Burkholderia cenocepacia (strain ATCC BAA-245 / DSM 16553 / LMG 16656 / NCTC 13227 / J2315 / CF5610) (Burkholderia cepacia (strain J2315))	protein kinase activity [GO:0004672];ATP binding [GO:0005524]		protein kinase activity [GO:0004672];ATP binding [GO:0005524]			1	0.999	7	21	21	21	1	0	0	0	1	0	0	0	0	0	0	1	1	0	0	1	1	0	1	1	0	1	0	0	0	0	0	2	0	0	0	0	0	0	1	0	0	1	3	1	1	0	2	1	0.302413	0.420606	tr|B4E5J5|B4E5J5_BURCJ	B4E5J5	B4E5J5_BURCJ	BCAL1315	1623	Burkholderia cenocepacia (strain ATCC BAA-245 / DSM 16553 / LM	4:Protein predicted	Uncharacterized protein
23.6112	23.06	22.7735	23.6952	23.0823	22.4279	23.145	23.3885	22.5804	22.721	23.256	23.7995	23.8284	23.6111	23.9832	23.4238	22.875	24.5196	23.6207	23.9738	21.8173	23.209	24.7846	22.5085	25.3634	24.321	24.9102	25.8987	NaN	23.7071	NaN	22.4494	NaN	NaN	22.7824	21.0089	22.4244	23.0116	23.6591	23.5987	24.4714	NaN	24.9431	23.4521	Uncharacterized protein	BCAL1316	BCAL1316	Burkholderia cenocepacia (strain ATCC BAA-245 / DSM 16553 / LMG 16656 / NCTC 13227 / J2315 / CF5610) (Burkholderia cepacia (strain J2315))					+	1	0.999	11	127	127	127	1	4	4	5	0	1	1	4	2	4	0	2	3	3	5	5	2	1	3	6	2	4	1	2	5	6	9	9	1	1	0	3	0	0	4	0	1	2	2	3	5	1	7	3	3.48502	0.000756152	tr|B4E5J6|B4E5J6_BURCJ	B4E5J6	B4E5J6_BURCJ	BCAL1316	517	Burkholderia cenocepacia (strain ATCC BAA-245 / DSM 16553 / LM	4:Protein predicted	Uncharacterized protein
23.6957	23.8785	24.0681	23.4052	24.8329	24.4428	24.3088	24.1129	24.3933	24.195	23.9776	24.0942	24.7953	24.4229	24.6839	23.5591	25.4131	24.2883	25.1655	24.7226	25.1313	24.9646	25.0214	25.0628	24.5229	24.3781	24.3005	24.7226	24.0091	24.0794	24.6347	24.6823	23.4335	22.8839	23.1455	23.5262	23.7181	23.3305	23.9819	23.5583	23.4561	23.6825	23.3232	23.5694	Putative phage integrase	BCAL1317	BCAL1317	Burkholderia cenocepacia (strain ATCC BAA-245 / DSM 16553 / LMG 16656 / NCTC 13227 / J2315 / CF5610) (Burkholderia cepacia (strain J2315))	DNA integration [GO:0015074];DNA recombination [GO:0006310];DNA binding [GO:0003677]	DNA recombination [GO:0006310];DNA integration [GO:0015074]	DNA binding [GO:0003677]		+	1	0.999	5	102	102	102	2	2	2	4	2	3	3	3	1	2	2	3	2	2	4	4	3	3	3	5	3	3	3	4	1	2	3	6	2	2	1	4	1	0	2	1	1	2	0	1	1	2	1	1	8.02978	4.35e-06	tr|B4E5J7|B4E5J7_BURCJ	B4E5J7	B4E5J7_BURCJ	BCAL1317	463	Burkholderia cenocepacia (strain ATCC BAA-245 / DSM 16553 / LM	3:Protein inferred from homology	Putative phage integrase
NaN	NaN	NaN	NaN	NaN	NaN	NaN	NaN	NaN	NaN	NaN	NaN	NaN	NaN	NaN	NaN	NaN	NaN	NaN	23.8639	NaN	NaN	NaN	NaN	NaN	NaN	22.5724	22.355	NaN	NaN	NaN	NaN	NaN	NaN	NaN	NaN	NaN	NaN	NaN	NaN	NaN	NaN	NaN	NaN	2Fe-2S ferredoxin	BCAL1330	BCAL1330	Burkholderia cenocepacia (strain ATCC BAA-245 / DSM 16553 / LMG 16656 / NCTC 13227 / J2315 / CF5610) (Burkholderia cepacia (strain J2315))	electron carrier activity [GO:0009055];metal ion binding [GO:0046872];oxidoreductase activity [GO:0016491]";"2 iron, 2 sulfur cluster binding [GO:0051537]		electron carrier activity [GO:0009055];metal ion binding [GO:0046872];oxidoreductase activity [GO:0016491]";"2 iron, 2 sulfur cluster binding [GO:0051537]			0.9762	0.999	1	3	3	3	0	0	0	0	0	0	0	0	0	0	0	0	0	0	0	0	0	0	0	1	0	0	0	0	0	0	1	1	0	0	0	0	0	0	0	0	0	0	0	0	0	0	0	0	0.0513097	0.813061	tr|B4E5L0|B4E5L0_BURCJ	B4E5L0	B4E5L0_BURCJ	BCAL1330	153	Burkholderia cenocepacia (strain ATCC BAA-245 / DSM 16553 / LM	4:Protein predicted	2Fe-2S ferredoxin
30.2225	30.1998	29.8108	30.0702	30.1553	30.2781	30.026	30.0236	30.2209	30.2046	30.2508	30.2844	30.1728	30.1244	30.195	29.9295	30.3168	30.1064	30.347	30.1354	30.1207	30.1365	30.4347	30.241	29.9302	29.8113	29.0433	28.9582	30.5118	30.6147	30.3647	30.2919	30.5396	30.5472	30.3192	30.3512	30.3442	30.4857	30.2518	30.2229	30.1303	30.3901	30.174	30.0987	NADH-ubiquinone oxidoreductase I chain L (EC 1.6.5.3)	nuoL BCAL2333	BCAL2333	Burkholderia cenocepacia (strain ATCC BAA-245 / DSM 16553 / LMG 16656 / NCTC 13227 / J2315 / CF5610) (Burkholderia cepacia (strain J2315))	ATP synthesis coupled electron transport [GO:0042773];NADH dehydrogenase (ubiquinone) activity [GO:0008137];integral component of membrane [GO:0016021]	ATP synthesis coupled electron transport [GO:0042773]	NADH dehydrogenase (ubiquinone) activity [GO:0008137]	integral component of membrane [GO:0016021]	+	1	0.999	7	248	248	248	4	7	6	6	6	8	5	5	4	7	6	5	2	5	6	5	6	2	8	6	5	5	6	5	4	2	3	5	7	6	8	6	7	6	6	8	7	8	7	6	4	7	6	5	5.44854	1.49e-05	tr|B4E5L1|B4E5L1_BURCJ	B4E5L1	B4E5L1_BURCJ	nuoL	684	Burkholderia cenocepacia (strain ATCC BAA-245 / DSM 16553 / LM	4:Protein predicted	NADH-ubiquinone oxidoreductase I chain L
22.5355	NaN	NaN	23.6281	24.4424	NaN	23.3888	25.3978	24.4855	NaN	22.9916	23.9531	20.3452	22.7987	NaN	23.7359	24.6929	18.0379	24.1923	25.0913	23.9322	19.1668	21.3548	20.7518	NaN	NaN	24.134	21.2059	23.5653	25.4634	24.536	25.7682	25.2491	NaN	NaN	23.4102	22.6311	24.8523	23.8617	23.2653	21.0151	26.7984	22.9632	24.3104	NADH dehydrogenase I chain J (EC 1.6.5.3)	nuoJ BCAL2335	BCAL2335	Burkholderia cenocepacia (strain ATCC BAA-245 / DSM 16553 / LMG 16656 / NCTC 13227 / J2315 / CF5610) (Burkholderia cepacia (strain J2315))	NADH dehydrogenase (ubiquinone) activity [GO:0008137];integral component of membrane [GO:0016021]		NADH dehydrogenase (ubiquinone) activity [GO:0008137]	integral component of membrane [GO:0016021]		0.9994	0.999	1	138	138	138	3	0	0	4	3	0	5	3	4	1	3	5	2	3	3	5	3	2	6	5	4	3	1	5	0	0	4	1	2	3	5	4	3	2	2	4	2	3	4	4	4	10	4	4	0.510259	0.263714	tr|B4E5L3|B4E5L3_BURCJ	B4E5L3	B4E5L3_BURCJ	nuoJ	216	Burkholderia cenocepacia (strain ATCC BAA-245 / DSM 16553 / LM	3:Protein inferred from homology	NADH dehydrogenase I chain J
30.6626	30.8749	30.927	30.9446	30.7685	30.8669	30.9424	30.9994	30.8683	31.0918	31.1184	31.0381	30.6385	30.8899	31.0284	31.0019	31.0109	31.0488	31.1787	31.2375	30.9198	31.0575	31.1031	31.2163	30.5788	30.6269	30.6709	30.629	30.7308	30.9627	31.0423	31.03	30.9447	31.0672	30.9625	30.9044	30.9771	30.9728	30.8564	30.8865	30.8195	30.9364	30.8945	31.0027	NADH-quinone oxidoreductase (EC 1.6.5.11)	BCAL2338	BCAL2338	Burkholderia cenocepacia (strain ATCC BAA-245 / DSM 16553 / LMG 16656 / NCTC 13227 / J2315 / CF5610) (Burkholderia cepacia (strain J2315))	4 iron, 4 sulfur cluster binding [GO:0051539];ATP synthesis coupled electron transport [GO:0042773]";electron carrier activity [GO:0009055];metal ion binding [GO:0046872];NADH dehydrogenase (ubiquinone) activity [GO:0008137];"membrane [GO:0016020]	ATP synthesis coupled electron transport [GO:0042773]	electron carrier activity [GO:0009055];metal ion binding [GO:0046872];NADH dehydrogenase (ubiquinone) activity [GO:0008137]";"4 iron, 4 sulfur cluster binding [GO:0051539]	membrane [GO:0016020]	+	1	0.999	46	3439	3439	3439	66	91	83	76	77	80	80	90	82	85	92	82	77	76	81	69	79	80	85	83	65	79	76	81	72	70	61	64	60	79	75	75	84	90	84	73	80	76	73	80	72	96	79	81	4.08773	0.000232868	tr|B4E5L6|B4E5L6_BURCJ	B4E5L6	B4E5L6_BURCJ	BCAL2338	776	Burkholderia cenocepacia (strain ATCC BAA-245 / DSM 16553 / LM	3:Protein inferred from homology	NADH-quinone oxidoreductase
30.6184	30.7378	30.7946	30.8591	30.5511	30.7653	30.8141	30.8368	30.8451	30.9529	31.0338	30.8456	30.3928	30.7377	30.8672	30.9029	30.8783	30.8143	31.0284	30.9043	30.7669	30.8537	30.9934	30.9788	30.2905	30.3697	30.4155	30.4316	30.4497	30.7935	30.827	30.8197	30.7113	30.7945	30.7225	30.694	30.664	30.6789	30.6216	30.6379	30.6015	30.7171	30.6766	30.733	NADH-quinone oxidoreductase subunit F (EC 1.6.5.11)	nuoF BCAL2339	BCAL2339	Burkholderia cenocepacia (strain ATCC BAA-245 / DSM 16553 / LMG 16656 / NCTC 13227 / J2315 / CF5610) (Burkholderia cepacia (strain J2315))	FMN binding [GO:0010181];metal ion binding [GO:0046872];NAD binding [GO:0051287];NADH dehydrogenase (ubiquinone) activity [GO:0008137];quinone binding [GO:0048038]";"4 iron, 4 sulfur cluster binding [GO:0051539]		FMN binding [GO:0010181];metal ion binding [GO:0046872];NAD binding [GO:0051287];NADH dehydrogenase (ubiquinone) activity [GO:0008137];quinone binding [GO:0048038]";"4 iron, 4 sulfur cluster binding [GO:0051539]		+	1	0.999	19	1753	1753	1753	36	39	40	43	32	42	41	44	47	44	45	36	36	40	43	39	42	40	49	47	34	36	39	41	37	32	33	32	35	45	39	41	39	40	43	44	42	38	42	43	38	39	35	41	4.78015	6.97e-05	tr|B4E5L7|B4E5L7_BURCJ	B4E5L7	B4E5L7_BURCJ	nuoF	436	Burkholderia cenocepacia (strain ATCC BAA-245 / DSM 16553 / LM	3:Protein inferred from homology	NADH-quinone oxidoreductase subunit F
30.4775	30.1109	30.4729	30.5798	30.4338	30.1253	30.2846	30.312	30.1001	30.3804	30.4561	30.5132	30.2105	29.7397	30.4954	30.3537	30.694	30.2544	30.7581	30.8387	30.5569	30.5087	30.0618	31.0696	30.0525	29.966	30.0928	29.7695	30.006	30.3987	30.417	30.1076	30.3418	30.3824	30.485	29.8713	30.4467	29.9487	29.9638	30.2977	29.6283	30.2652	29.9092	30.5125	Putative NADH dehydrogenase I chain E	BCAL2340	BCAL2340	Burkholderia cenocepacia (strain ATCC BAA-245 / DSM 16553 / LMG 16656 / NCTC 13227 / J2315 / CF5610) (Burkholderia cepacia (strain J2315))	metal ion binding [GO:0046872];oxidoreductase activity [GO:0016491]";"2 iron, 2 sulfur cluster binding [GO:0051537]		metal ion binding [GO:0046872];oxidoreductase activity [GO:0016491]";"2 iron, 2 sulfur cluster binding [GO:0051537]			1	0.999	7	446	446	446	11	12	14	13	10	9	8	9	7	10	10	11	11	10	9	12	11	13	11	9	10	9	11	11	9	7	9	7	13	10	11	9	11	11	12	9	11	9	9	11	9	11	7	10	1.2966	0.0533186	tr|B4E5L8|B4E5L8_BURCJ	B4E5L8	B4E5L8_BURCJ	BCAL2340	161	Burkholderia cenocepacia (strain ATCC BAA-245 / DSM 16553 / LM	4:Protein predicted	Putative NADH dehydrogenase I chain E
25.5205	25.9674	25.4052	25.5391	25.0176	25.664	26.4119	26.2302	25.7596	25.5954	25.8708	25.9284	25.6996	25.4273	26.1849	26.3194	26.2156	25.8306	26.3949	27.0522	26.1491	26.0265	25.5468	27.2931	25.2396	25.7334	25.3218	26.2376	25.0376	26.7238	26.7197	27.2105	25.637	26.3233	26.4165	26.8164	26.3865	25.8091	20.8681	26.4215	25.5801	26.3967	26.1874	26.171	Protein-export membrane protein SecG	secG BCAL2345	BCAL2345	Burkholderia cenocepacia (strain ATCC BAA-245 / DSM 16553 / LMG 16656 / NCTC 13227 / J2315 / CF5610) (Burkholderia cepacia (strain J2315))	P-P-bond-hydrolysis-driven protein transmembrane transporter activity [GO:0015450];protein secretion [GO:0009306];integral component of membrane [GO:0016021]	protein secretion [GO:0009306]	P-P-bond-hydrolysis-driven protein transmembrane transporter activity [GO:0015450]	integral component of membrane [GO:0016021]		1	0.999	2	157	157	157	3	2	2	5	3	1	3	3	1	3	1	4	0	3	5	5	3	4	5	3	2	2	3	3	2	3	5	2	4	10	10	14	7	5	3	8	3	2	1	2	1	1	3	2	0.256087	0.469261	tr|B4E5M3|B4E5M3_BURCJ	B4E5M3	B4E5M3_BURCJ	secG	125	Burkholderia cenocepacia (strain ATCC BAA-245 / DSM 16553 / LM	4:Protein predicted	Protein-export membrane protein SecG
29.2112	29.1431	29.6138	29.7022	29.5512	29.5328	29.8336	29.6367	29.5402	29.6647	29.8036	29.5718	29.9211	30.1314	30.4864	30.4742	30.2806	30.2935	30.6971	30.7288	29.7962	30.4042	30.6148	30.8143	29.9039	29.9792	29.9521	30.1184	29.7623	29.8873	29.9738	29.8691	29.2017	29.0907	29.2918	29.3059	29.4019	29.3955	29.1237	29.2804	29.3497	29.2887	29.4654	29.5878	Triosephosphate isomerase (TIM) (TPI) (EC 5.3.1.1) (Triose-phosphate isomerase)	tpiA BCAL2346	BCAL2346	Burkholderia cenocepacia (strain ATCC BAA-245 / DSM 16553 / LMG 16656 / NCTC 13227 / J2315 / CF5610) (Burkholderia cepacia (strain J2315))	gluconeogenesis [GO:0006094];glycolytic process [GO:0006096];pentose-phosphate shunt [GO:0006098];triose-phosphate isomerase activity [GO:0004807];cytoplasm [GO:0005737]	glycolytic process [GO:0006096];pentose-phosphate shunt [GO:0006098];gluconeogenesis [GO:0006094]	triose-phosphate isomerase activity [GO:0004807]	cytoplasm [GO:0005737]	+	1	0.999	10	1060	1060	1060	12	19	19	21	20	16	17	23	24	24	25	21	24	31	36	28	33	37	33	40	18	27	34	38	27	24	22	24	18	27	28	27	20	17	22	22	17	20	22	19	17	26	23	18	9.81059	0	tr|B4E5M4|B4E5M4_BURCJ	B4E5M4	B4E5M4_BURCJ	tpiA	251	Burkholderia cenocepacia (strain ATCC BAA-245 / DSM 16553 / LM	3:Protein inferred from homology	Triosephosphate isomerase
27.6855	28.1156	27.9627	27.9439	28.2	28.0885	27.8911	27.8399	28.6622	28.6776	28.4975	28.6352	28.5849	28.9774	28.124	28.622	28.5569	29.134	28.2163	28.8167	28.3431	28.8303	28.2581	28.3511	28.5364	28.7107	28.735	28.1826	28.7281	28.6097	28.5417	28.4165	28.0234	27.9887	27.8559	27.7774	28.1376	27.936	28.3086	28.0576	28.3211	28.2441	28.3779	28.119	Putative oxidoreductase	BCAL2347	BCAL2347	Burkholderia cenocepacia (strain ATCC BAA-245 / DSM 16553 / LMG 16656 / NCTC 13227 / J2315 / CF5610) (Burkholderia cepacia (strain J2315))	oxidoreductase activity [GO:0016491]		oxidoreductase activity [GO:0016491]		+	1	0.999	14	390	390	390	6	5	10	8	6	10	11	10	11	8	12	12	9	6	6	9	6	6	9	10	7	10	11	9	9	10	10	7	7	13	7	9	8	10	10	8	8	8	9	7	11	11	11	10	5.14997	2.54e-05	tr|B4E5M5|B4E5M5_BURCJ	B4E5M5	B4E5M5_BURCJ	BCAL2347	339	Burkholderia cenocepacia (strain ATCC BAA-245 / DSM 16553 / LM	4:Protein predicted	Putative oxidoreductase
26.9677	25.7144	26.3268	26.0405	26.0503	26.3237	26.5766	26.4654	26.0455	25.7228	26.4252	26.3319	25.834	25.6706	25.4884	26.3184	25.8611	25.315	25.9857	26.1769	24.4771	25.9397	26.2292	26.9374	25.8817	25.0612	25.6528	26.4385	NaN	25.712	25.478	26.3279	26.1101	26.3758	26.5304	26.4644	26.587	26.628	26.7889	26.7449	26.5729	26.6454	26.4587	26.7457	Putative amino acid transporter exported protein	BCAL2350	BCAL2350	Burkholderia cenocepacia (strain ATCC BAA-245 / DSM 16553 / LMG 16656 / NCTC 13227 / J2315 / CF5610) (Burkholderia cepacia (strain J2315))						1	0.999	15	182	182	182	1	3	1	4	2	3	4	6	3	3	3	6	3	3	6	4	3	2	5	6	1	2	6	6	5	2	3	5	1	4	5	8	2	4	5	5	6	5	5	6	5	8	6	6	1.04837	0.0870677	tr|B4E5M8|B4E5M8_BURCJ	B4E5M8	B4E5M8_BURCJ	BCAL2350	441	Burkholderia cenocepacia (strain ATCC BAA-245 / DSM 16553 / LM	4:Protein predicted	Putative amino acid transporter exported protein
27.0667	27.3366	27.485	27.3254	27.5557	27.5432	26.8666	27.2021	27.5221	27.8342	28.257	27.5126	26.9416	26.1784	26.5491	26.9304	26.8214	27.117	26.4726	26.827	26.6485	26.9792	26.2844	26.2867	27.16	27.1059	27.258	27.2179	27.8662	28.0835	28.2846	27.7564	27.2584	27.5493	27.2086	26.7645	27.5745	27.3609	27.4198	27.541	27.0427	27.2976	27.0844	27.2723	Putative lipoprotein	BCAL2351	BCAL2351	Burkholderia cenocepacia (strain ATCC BAA-245 / DSM 16553 / LMG 16656 / NCTC 13227 / J2315 / CF5610) (Burkholderia cepacia (strain J2315))					+	1	0.999	7	128	128	128	3	2	4	2	5	4	3	5	7	4	3	3	5	3	2	2	2	3	2	1	2	4	1	3	3	2	2	2	5	4	1	0	2	3	2	4	4	3	3	2	2	3	3	3	7.28752	3.89e-06	tr|B4E5M9|B4E5M9_BURCJ	B4E5M9	B4E5M9_BURCJ	BCAL2351	170	Burkholderia cenocepacia (strain ATCC BAA-245 / DSM 16553 / LM	4:Protein predicted	Putative lipoprotein
30.4172	30.9044	30.9769	31.0514	30.7146	31.0559	31.2105	31.3607	30.2571	30.06	30.39	30.3001	26.1611	26.0405	NaN	26.0621	24.6842	22.516	NaN	24.385	26.5917	24.322	NaN	25.1356	27.0641	26.1302	25.6949	27.5127	29.426	29.5431	29.2881	29.2383	31.8904	31.8112	31.7783	31.7225	30.972	31.12	31.0812	31.0968	30.7365	30.9539	30.4163	30.8255	Carbonic anhydrase (EC 4.2.1.1) (Carbonate dehydratase)	BCAL2352	BCAL2352	Burkholderia cenocepacia (strain ATCC BAA-245 / DSM 16553 / LMG 16656 / NCTC 13227 / J2315 / CF5610) (Burkholderia cepacia (strain J2315))	carbon utilization [GO:0015976];zinc ion binding [GO:0008270];carbonate dehydratase activity [GO:0004089]	carbon utilization [GO:0015976]	zinc ion binding [GO:0008270];carbonate dehydratase activity [GO:0004089]		+	1	0.999	13	620	620	620	18	25	21	25	29	22	26	25	17	15	20	21	3	3	0	1	1	0	0	0	2	0	0	1	4	1	1	7	8	11	12	10	36	28	26	30	22	26	21	27	17	20	19	19	15.4572	0	tr|B4E5N0|B4E5N0_BURCJ	B4E5N0	B4E5N0_BURCJ	BCAL2352	213	Burkholderia cenocepacia (strain ATCC BAA-245 / DSM 16553 / LM	3:Protein inferred from homology	Carbonic anhydrase
27.6335	27.4297	27.6138	27.2181	29.6643	29.5122	28.7668	29.4055	28.0176	27.5351	28.2119	27.6891	NaN	NaN	NaN	NaN	NaN	NaN	NaN	NaN	NaN	NaN	NaN	22.9066	22.5206	NaN	NaN	24.1704	27.539	27.5058	27.3357	26.9237	29.9293	29.4058	29.0396	29.3525	29.6032	29.582	29.6898	29.4893	28.4498	29.1537	27.8517	28.7566	Putative sulfate transporter	BCAL2353	BCAL2353	Burkholderia cenocepacia (strain ATCC BAA-245 / DSM 16553 / LMG 16656 / NCTC 13227 / J2315 / CF5610) (Burkholderia cepacia (strain J2315))	secondary active sulfate transmembrane transporter activity [GO:0008271];integral component of membrane [GO:0016021]		secondary active sulfate transmembrane transporter activity [GO:0008271]	integral component of membrane [GO:0016021]	+	1	0.999	12	334	334	334	1	8	9	7	19	15	11	16	10	5	11	9	0	0	0	0	0	0	0	0	0	0	0	3	1	0	0	3	5	10	4	5	13	18	20	19	13	17	18	17	10	16	8	13	20.5315	0	tr|B4E5N1|B4E5N1_BURCJ	B4E5N1	B4E5N1_BURCJ	BCAL2353	516	Burkholderia cenocepacia (strain ATCC BAA-245 / DSM 16553 / LM	4:Protein predicted	Putative sulfate transporter
26.435	25.759	25.8369	26.1445	25.4142	25.3968	25.8961	26.0023	25.81	25.9477	25.6245	25.9716	24.7947	25.3651	25.365	25.1881	24.9712	25.1133	25.6055	24.9563	25.7737	24.6164	25.4456	25.3228	25.3021	25.6877	25.7629	25.1591	26.0272	26.1585	25.8492	25.9514	26.7531	26.6436	26.4531	26.4114	26.543	26.4733	26.5937	26.7331	26.4431	26.4385	26.6134	26.4658	Putative phosphatidyltransferase	BCAL2355	BCAL2355	Burkholderia cenocepacia (strain ATCC BAA-245 / DSM 16553 / LMG 16656 / NCTC 13227 / J2315 / CF5610) (Burkholderia cepacia (strain J2315))	phospholipid biosynthetic process [GO:0008654]";phosphotransferase activity, for other substituted phosphate groups [GO:0016780];"integral component of membrane [GO:0016021]	phospholipid biosynthetic process [GO:0008654]	phosphotransferase activity, for other substituted phosphate groups [GO:0016780]	integral component of membrane [GO:0016021]	+	1	0.999	3	101	101	101	2	2	4	2	2	2	3	2	2	2	2	1	1	2	2	2	2	2	2	3	2	2	1	1	1	3	2	1	2	2	1	1	3	3	3	1	4	4	4	3	3	5	3	4	9.47205	0	tr|B4E5N3|B4E5N3_BURCJ	B4E5N3	B4E5N3_BURCJ	BCAL2355	290	Burkholderia cenocepacia (strain ATCC BAA-245 / DSM 16553 / LM	3:Protein inferred from homology	Putative phosphatidyltransferase
25.9612	28.2635	28.2145	28.35	28.3666	28.315	28.5393	28.4227	28.2062	28.3395	28.3639	28.1716	28.8309	29.0718	28.9279	29.12	29.01	29.018	28.9702	28.9431	29.2077	28.8005	29.1507	29.2016	28.76	29.0744	29.0035	28.9052	28.8396	28.948	28.8105	28.8486	28.636	28.7503	28.4805	28.6831	28.4386	28.6575	28.5592	28.5435	28.3954	28.639	28.4353	28.3196	Acetolactate synthase isozyme III small subunit (EC 2.2.1.6)	ilvH BCAL2358	BCAL2358	Burkholderia cenocepacia (strain ATCC BAA-245 / DSM 16553 / LMG 16656 / NCTC 13227 / J2315 / CF5610) (Burkholderia cepacia (strain J2315))	branched-chain amino acid biosynthetic process [GO:0009082];acetolactate synthase activity [GO:0003984]	branched-chain amino acid biosynthetic process [GO:0009082]	acetolactate synthase activity [GO:0003984]		+	1	0.999	9	321	321	321	7	5	7	8	6	7	7	8	7	6	7	8	4	8	7	9	6	6	9	8	7	7	8	8	7	4	8	8	7	9	8	8	8	6	8	8	8	8	8	6	7	9	7	9	3.73056	0.000501458	tr|B4E5N6|B4E5N6_BURCJ	B4E5N6	B4E5N6_BURCJ	ilvH	163	Burkholderia cenocepacia (strain ATCC BAA-245 / DSM 16553 / LM	4:Protein predicted	Acetolactate synthase isozyme III small subunit
27.9307	28.4202	28.3552	28.289	28.2758	28.7271	28.5384	28.5816	28.3819	28.3573	28.3988	28.3609	29.0479	29.1379	29.1745	29.0767	29.3571	28.9651	29.3357	29.0737	29.6338	28.9976	29.4397	29.4022	29.0951	29.1363	29.1537	28.9422	29.1723	29.2035	29.2485	29.2531	28.911	28.9076	28.8593	28.9566	28.7004	28.871	28.721	28.752	28.65	28.7404	28.5016	28.646	Acetolactate synthase (EC 2.2.1.6)	ilvI BCAL2359	BCAL2359	Burkholderia cenocepacia (strain ATCC BAA-245 / DSM 16553 / LMG 16656 / NCTC 13227 / J2315 / CF5610) (Burkholderia cepacia (strain J2315))	flavin adenine dinucleotide binding [GO:0050660];isoleucine biosynthetic process [GO:0009097];magnesium ion binding [GO:0000287];thiamine pyrophosphate binding [GO:0030976];valine biosynthetic process [GO:0009099];acetolactate synthase activity [GO:0003984]	valine biosynthetic process [GO:0009099];isoleucine biosynthetic process [GO:0009097]	flavin adenine dinucleotide binding [GO:0050660];magnesium ion binding [GO:0000287];thiamine pyrophosphate binding [GO:0030976];acetolactate synthase activity [GO:0003984]		+	1	0.999	25	1015	1015	1015	20	22	19	23	16	18	21	19	18	21	19	24	19	22	28	29	20	20	28	26	22	24	23	29	20	23	26	21	20	26	27	23	23	22	29	30	22	28	20	22	28	27	23	25	12.3878	0	tr|B4E5N7|B4E5N7_BURCJ	B4E5N7	B4E5N7_BURCJ	ilvI	587	Burkholderia cenocepacia (strain ATCC BAA-245 / DSM 16553 / LM	3:Protein inferred from homology	Acetolactate synthase
NaN	25.6352	25.5708	24.6939	NaN	25.5652	25.5552	25.2942	24.9063	25.1014	25.5768	25.7467	24.9354	25.2735	25.325	24.8815	24.9474	25.7068	25.9806	24.6293	25.5519	25.5957	25.9641	25.2547	25.7314	25.7299	25.0172	25.0455	26.1109	26.2345	26.6514	26.3437	25.1956	25.2771	25.1566	25.0276	25.697	25.4357	25.7142	25.822	25.3307	25.4949	25.4222	25.4947	Putative sigma factor	BCAL2360	BCAL2360	Burkholderia cenocepacia (strain ATCC BAA-245 / DSM 16553 / LMG 16656 / NCTC 13227 / J2315 / CF5610) (Burkholderia cepacia (strain J2315))	DNA-templated transcription, initiation [GO:0006352]";sigma factor activity [GO:0016987];transcription factor activity, sequence-specific DNA binding [GO:0003700];"DNA binding [GO:0003677]	DNA-templated transcription, initiation [GO:0006352]	sigma factor activity [GO:0016987];transcription factor activity, sequence-specific DNA binding [GO:0003700]";"DNA binding [GO:0003677]			1	0.999	6	87	87	87	0	1	1	1	0	1	1	1	0	2	2	2	0	1	4	4	0	2	5	3	1	3	2	3	1	2	5	4	2	3	5	2	1	2	2	2	1	2	2	2	2	1	4	2	0.921094	0.112179	tr|B4E5N8|B4E5N8_BURCJ	B4E5N8	B4E5N8_BURCJ	BCAL2360	187	Burkholderia cenocepacia (strain ATCC BAA-245 / DSM 16553 / LM	4:Protein predicted	Putative sigma factor
NaN	23.9176	23.2102	24.0626	NaN	NaN	NaN	23.7178	24.5147	23.4815	22.4602	22.9422	24.1886	24.0085	24.4639	23.6471	24.1081	23.9742	24.3516	NaN	23.493	23.4789	NaN	NaN	23.8456	24.1235	21.8286	23.9659	24.7333	24.9683	24.4425	24.3829	23.6456	24.1565	22.4453	23.1704	23.6564	23.6456	24.7708	NaN	22.2859	22.7864	23.9289	NaN	Putative membrane protein	BCAL2361	BCAL2361	Burkholderia cenocepacia (strain ATCC BAA-245 / DSM 16553 / LMG 16656 / NCTC 13227 / J2315 / CF5610) (Burkholderia cepacia (strain J2315))	integral component of membrane [GO:0016021]			integral component of membrane [GO:0016021]		1	0.999	2	62	62	62	0	1	1	2	0	1	1	3	1	2	2	1	1	3	2	3	1	1	0	0	3	1	0	2	2	1	1	3	1	1	1	1	0	5	2	1	2	1	1	0	1	1	3	2	0.584574	0.225178	tr|B4E5N9|B4E5N9_BURCJ	B4E5N9	B4E5N9_BURCJ	BCAL2361	139	Burkholderia cenocepacia (strain ATCC BAA-245 / DSM 16553 / LM	4:Protein predicted	Putative membrane protein
NaN	NaN	NaN	NaN	NaN	NaN	NaN	NaN	NaN	NaN	NaN	NaN	NaN	NaN	25.5894	NaN	NaN	21.3248	NaN	25.4012	NaN	22.846	NaN	NaN	NaN	NaN	NaN	NaN	NaN	NaN	NaN	NaN	NaN	NaN	NaN	NaN	NaN	NaN	NaN	NaN	NaN	NaN	NaN	NaN	Putative exported protein	BCAL2362	BCAL2362	Burkholderia cenocepacia (strain ATCC BAA-245 / DSM 16553 / LMG 16656 / NCTC 13227 / J2315 / CF5610) (Burkholderia cepacia (strain J2315))						0.9762	0.999	1	1	1	1	0	0	0	0	0	0	0	0	0	0	0	0	0	0	0	0	0	0	0	1	0	0	0	0	0	0	0	0	0	0	0	0	0	0	0	0	0	0	0	0	0	0	0	0	0.0615897	0.785543	tr|B4E5P0|B4E5P0_BURCJ	B4E5P0	B4E5P0_BURCJ	BCAL2362	242	Burkholderia cenocepacia (strain ATCC BAA-245 / DSM 16553 / LM	4:Protein predicted	Putative exported protein
28.7367	28.9587	28.8101	28.784	29.0415	28.7871	28.5287	28.5433	28.5899	28.3633	28.2593	28.1247	28.5097	28.5266	27.9212	28.0975	28.0109	28.303	27.5292	27.7251	27.5813	27.9324	27.5894	27.36	28.5412	28.4641	28.162	28.4696	27.3512	27.5516	27.3218	27.3618	28.7851	28.6959	28.4692	28.4294	28.7383	28.6619	28.592	28.5837	28.3972	28.2673	28.463	28.2818	TetR family regulatory protein	BCAL2367	BCAL2367	Burkholderia cenocepacia (strain ATCC BAA-245 / DSM 16553 / LMG 16656 / NCTC 13227 / J2315 / CF5610) (Burkholderia cepacia (strain J2315))	regulation of transcription, DNA-templated [GO:0006355];transcription, DNA-templated [GO:0006351]";"DNA binding [GO:0003677]	transcription, DNA-templated [GO:0006351]";"regulation of transcription, DNA-templated [GO:0006355]	DNA binding [GO:0003677]		+	1	0.999	10	325	325	325	7	6	9	13	9	7	6	6	8	6	4	7	8	7	9	6	6	6	6	7	7	8	5	5	6	6	6	11	8	5	7	6	11	10	9	9	11	9	7	9	9	6	6	6	10.7248	0	tr|B4E5P5|B4E5P5_BURCJ	B4E5P5	B4E5P5_BURCJ	BCAL2367	252	Burkholderia cenocepacia (strain ATCC BAA-245 / DSM 16553 / LM	4:Protein predicted	TetR family regulatory protein
27.3437	27.8473	27.5613	27.5883	27.9097	27.6028	27.4115	27.3027	27.5101	27.3263	27.2373	27.1591	27.1102	27.2391	27.0636	26.9949	26.9955	27.1023	26.7188	26.7014	26.6483	26.874	26.5728	26.5556	27.1926	27.2296	26.9466	27.2937	26.84	26.7231	26.5418	26.4443	27.4459	27.273	27.3522	27.3001	27.4715	27.438	27.563	27.4441	27.4546	27.2213	27.2726	27.1068	Cytokinin riboside 5'-monophosphate phosphoribohydrolase (EC 3.2.2.n1)	BCAL2368	BCAL2368	Burkholderia cenocepacia (strain ATCC BAA-245 / DSM 16553 / LMG 16656 / NCTC 13227 / J2315 / CF5610) (Burkholderia cepacia (strain J2315))	cytokinin biosynthetic process [GO:0009691];hydrolase activity [GO:0016787]	cytokinin biosynthetic process [GO:0009691]	hydrolase activity [GO:0016787]		+	1	0.999	8	230	230	230	4	6	6	6	7	7	7	5	5	5	7	5	3	5	4	4	4	6	5	4	4	6	4	3	7	5	3	5	2	7	3	5	6	8	6	6	8	7	5	9	4	4	3	5	9.42929	0	tr|B4E5P6|B4E5P6_BURCJ	B4E5P6	B4E5P6_BURCJ	BCAL2368	193	Burkholderia cenocepacia (strain ATCC BAA-245 / DSM 16553 / LM	3:Protein inferred from homology	Cytokinin riboside 5'-monophosphate phosphoribohydrolase
26.1524	26.0499	26.2181	26.2918	26.1856	26.1651	26.2644	26.3001	25.7029	25.9531	25.8022	25.9051	24.9399	24.9544	24.8887	25.2157	25.3994	25.2948	24.8516	24.7571	24.9723	25.2487	25.1657	24.8728	25.6538	25.9205	25.8918	25.338	25.1747	24.0752	24.5977	24.9286	26.0358	25.4848	25.921	25.5194	26.0352	25.8713	26.1436	25.7757	25.5666	25.7544	25.7332	25.8898	Putative dehydrogenase	BCAL2369	BCAL2369	Burkholderia cenocepacia (strain ATCC BAA-245 / DSM 16553 / LMG 16656 / NCTC 13227 / J2315 / CF5610) (Burkholderia cepacia (strain J2315))	oxidoreductase activity [GO:0016491]		oxidoreductase activity [GO:0016491]		+	1	0.999	10	378	378	378	10	12	11	11	9	10	9	11	9	9	9	9	7	8	9	10	7	8	10	7	5	9	9	8	6	7	6	9	4	5	8	4	12	10	10	6	11	6	11	12	9	9	9	8	10.4311	0	tr|B4E5P7|B4E5P7_BURCJ	B4E5P7	B4E5P7_BURCJ	BCAL2369	253	Burkholderia cenocepacia (strain ATCC BAA-245 / DSM 16553 / LM	1:Experimental evidence at protein level	Putative dehydrogenase
NaN	NaN	NaN	NaN	23.9117	23.7618	22.8072	24.5898	NaN	NaN	24.6213	24.3439	NaN	26.2955	NaN	NaN	NaN	25.1128	23.9841	24.2671	22.847	21.6773	24.5979	25.9049	24.2347	NaN	24.5258	24.6137	24.5922	24.1581	25.0592	23.9574	NaN	23.1021	24.2181	23.432	24.9622	24.6184	23.9769	24.1988	25.1205	24.5723	25.0123	24.9236	Uncharacterized protein	BCAL2371	BCAL2371	Burkholderia cenocepacia (strain ATCC BAA-245 / DSM 16553 / LMG 16656 / NCTC 13227 / J2315 / CF5610) (Burkholderia cepacia (strain J2315))						1	0.999	7	52	52	52	0	1	0	0	1	2	1	1	0	0	2	1	0	1	0	0	0	0	1	2	1	1	1	1	1	0	1	1	3	0	0	3	0	1	2	1	4	1	3	3	3	2	2	4	1.12026	0.075689	tr|B4E5P9|B4E5P9_BURCJ	B4E5P9	B4E5P9_BURCJ	BCAL2371	205	Burkholderia cenocepacia (strain ATCC BAA-245 / DSM 16553 / LM	4:Protein predicted	Uncharacterized protein
NaN	23.7992	23.2789	23.4535	NaN	23.2253	NaN	NaN	23.2509	23.0039	22.9525	20.7244	24.1732	25.3844	23.6509	23.5632	23.4117	24.8366	21.9497	23.8295	NaN	24.0953	NaN	20.5656	21.7748	25.9779	24.7792	24.5567	NaN	23.7965	23.5208	23.215	23.0208	NaN	NaN	23.0134	22.8856	19.5732	23.3207	22.9727	21.8492	NaN	20.3398	22.4197	Putative alanyl-tRNA synthetase	BCAL2372	BCAL2372	Burkholderia cenocepacia (strain ATCC BAA-245 / DSM 16553 / LMG 16656 / NCTC 13227 / J2315 / CF5610) (Burkholderia cepacia (strain J2315))	alanyl-tRNA aminoacylation [GO:0006419];ATP binding [GO:0005524];nucleic acid binding [GO:0003676];alanine-tRNA ligase activity [GO:0004813]	alanyl-tRNA aminoacylation [GO:0006419]	ATP binding [GO:0005524];nucleic acid binding [GO:0003676];alanine-tRNA ligase activity [GO:0004813]		+	1	0.999	4	64	64	64	0	3	2	1	0	3	0	2	1	2	2	1	1	3	1	1	2	4	1	1	0	2	0	1	3	3	1	1	2	4	0	2	3	1	0	0	1	1	4	2	1	0	0	1	1.554	0.0324663	tr|B4E5Q0|B4E5Q0_BURCJ	B4E5Q0	B4E5Q0_BURCJ	BCAL2372	243	Burkholderia cenocepacia (strain ATCC BAA-245 / DSM 16553 / LM	4:Protein predicted	Putative alanyl-tRNA synthetase
NaN	NaN	NaN	NaN	NaN	NaN	NaN	NaN	NaN	NaN	NaN	23.8422	NaN	NaN	NaN	NaN	NaN	NaN	NaN	NaN	NaN	NaN	NaN	NaN	NaN	NaN	NaN	NaN	NaN	NaN	NaN	23.4367	22.1276	23.6914	23.1334	NaN	24.3414	23.1706	23.6302	23.555	23.3657	NaN	22.4982	NaN	Putative globin	BCAL2373	BCAL2373	Burkholderia cenocepacia (strain ATCC BAA-245 / DSM 16553 / LMG 16656 / NCTC 13227 / J2315 / CF5610) (Burkholderia cepacia (strain J2315))	oxygen transport [GO:0015671];oxygen binding [GO:0019825]	oxygen transport [GO:0015671]	oxygen binding [GO:0019825]			0.9998	0.999	2	18	18	18	0	0	0	0	0	0	0	0	0	0	0	2	0	0	0	0	0	0	0	0	0	0	0	0	0	0	0	0	0	0	0	1	0	2	2	0	3	1	3	2	1	0	1	0	0.541119	0.247247	tr|B4E5Q1|B4E5Q1_BURCJ	B4E5Q1	B4E5Q1_BURCJ	BCAL2373	136	Burkholderia cenocepacia (strain ATCC BAA-245 / DSM 16553 / LM	4:Protein predicted	Putative globin
NaN	NaN	NaN	NaN	NaN	NaN	NaN	NaN	NaN	NaN	NaN	20.6187	NaN	NaN	NaN	NaN	NaN	NaN	NaN	NaN	NaN	NaN	NaN	NaN	NaN	NaN	22.1963	NaN	20.6893	NaN	22.6057	22.936	NaN	NaN	NaN	NaN	NaN	NaN	23.1308	21.6464	19.6403	NaN	20.7341	NaN	Permease protein	BCAL2374	BCAL2374	Burkholderia cenocepacia (strain ATCC BAA-245 / DSM 16553 / LMG 16656 / NCTC 13227 / J2315 / CF5610) (Burkholderia cepacia (strain J2315))	integral component of membrane [GO:0016021]			integral component of membrane [GO:0016021]		1	0.999	4	14	14	14	0	0	0	0	0	0	0	0	0	0	0	0	0	0	0	0	0	0	0	1	0	1	0	0	1	0	1	0	1	1	1	1	0	0	0	0	0	0	1	1	1	0	1	2	0.477625	0.282907	tr|B4E5Q2|B4E5Q2_BURCJ	B4E5Q2	B4E5Q2_BURCJ	BCAL2374	871	Burkholderia cenocepacia (strain ATCC BAA-245 / DSM 16553 / LM	4:Protein predicted	Permease protein
24.0867	22.4931	22.628	22.1852	NaN	22.8593	22.3612	22.2459	NaN	22.4798	NaN	22.8902	22.7872	23.3919	22.2443	22.3536	NaN	23.6817	NaN	22.6503	NaN	20.5793	NaN	21.7565	22.7215	23.9471	23.5206	23.643	NaN	NaN	NaN	21.1774	22.2426	21.6102	23.2324	22.2637	23.3835	22.4011	23.8012	22.5614	23.8437	22.7364	22.1411	NaN	Putative transposase (Transposase)	BCAL1017 BCAL1489 BCAL2377a BCAL2595 BCAL2845 BCAL2855 BCAM1252 BCAM2606 BCAS0004 BCAS0068 BCAS0422a	BCAS0422a	Burkholderia cenocepacia (strain ATCC BAA-245 / DSM 16553 / LMG 16656 / NCTC 13227 / J2315 / CF5610) (Burkholderia cepacia (strain J2315))	transposase activity [GO:0004803];transposition, DNA-mediated [GO:0006313]";"DNA binding [GO:0003677]	transposition, DNA-mediated [GO:0006313]	transposase activity [GO:0004803];DNA binding [GO:0003677]			1	0.999	4	22	22	22	1	0	0	1	0	1	1	0	0	1	0	1	1	1	1	0	0	1	0	0	0	0	0	0	1	1	1	1	0	0	0	0	1	1	2	0	1	0	1	0	2	0	0	0	0.330483	0.393749	tr|B4E5Q5|B4E5Q5_BURCJ	B4E5Q5	B4E5Q5_BURCJ	BCAL1017	321	Burkholderia cenocepacia (strain ATCC BAA-245 / DSM 16553 / LM	4:Protein predicted	Putative transposase
NaN	22.4052	NaN	NaN	NaN	NaN	22.0958	20.9923	NaN	NaN	NaN	NaN	NaN	NaN	NaN	NaN	NaN	21.4385	NaN	NaN	NaN	21.8654	NaN	NaN	22.218	NaN	NaN	21.4581	NaN	NaN	NaN	NaN	NaN	NaN	NaN	NaN	NaN	NaN	NaN	NaN	NaN	NaN	NaN	NaN	Putative exported protein	BCAL2378	BCAL2378	Burkholderia cenocepacia (strain ATCC BAA-245 / DSM 16553 / LMG 16656 / NCTC 13227 / J2315 / CF5610) (Burkholderia cepacia (strain J2315))						0.9762	0.999	1	5	5	5	0	1	0	0	0	0	0	1	0	0	0	0	0	0	0	0	0	1	0	0	0	1	0	0	0	0	0	1	0	0	0	0	0	0	0	0	0	0	0	0	0	0	0	0	1.10286	0.0781237	tr|B4E5Q6|B4E5Q6_BURCJ	B4E5Q6	B4E5Q6_BURCJ	BCAL2378	93	Burkholderia cenocepacia (strain ATCC BAA-245 / DSM 16553 / LM	4:Protein predicted	Putative exported protein
25.4471	24.3883	25.9841	26.4098	25.1357	26.1497	26.0745	26.3503	25.8808	24.7174	26.1048	26.1897	24.3365	25.291	24.0756	25.6928	23.9707	25.2367	23.8526	25.7973	23.5387	24.6476	25.4505	25.1876	24.2193	25.77	25.8176	26.1695	25.5355	24.8162	23.0144	26.1633	25.9194	26.178	26.2802	26.5748	26.3023	26.3314	26.6515	26.3216	25.6896	25.6986	25.2112	25.6611	Two-component regulatory system, response regulator protein KdpE	kdpE BCAL2379	BCAL2379	Burkholderia cenocepacia (strain ATCC BAA-245 / DSM 16553 / LMG 16656 / NCTC 13227 / J2315 / CF5610) (Burkholderia cepacia (strain J2315))	DNA binding [GO:0003677];phosphorelay signal transduction system [GO:0000160];regulation of transcription, DNA-templated [GO:0006355];transcription, DNA-templated [GO:0006351]";"intracellular [GO:0005622]	regulation of transcription, DNA-templated [GO:0006355];transcription, DNA-templated [GO:0006351]";"phosphorelay signal transduction system [GO:0000160]	DNA binding [GO:0003677]	intracellular [GO:0005622]	+	1	0.999	7	158	158	158	2	7	4	4	7	5	2	3	6	8	4	7	3	6	4	4	4	3	2	4	2	4	0	3	3	2	7	6	6	6	2	2	3	2	4	2	3	2	2	1	2	2	2	1	1.59388	0.029927	tr|B4E5Q7|B4E5Q7_BURCJ	B4E5Q7	B4E5Q7_BURCJ	kdpE	232	Burkholderia cenocepacia (strain ATCC BAA-245 / DSM 16553 / LM	4:Protein predicted	Two-component regulatory system, response regulator protein KdpE
23.4021	23.0371	24.1258	23.3272	NaN	NaN	22.8553	22.001	NaN	21.7231	22.265	NaN	22.4354	NaN	NaN	NaN	22.0317	NaN	NaN	21.6436	NaN	NaN	NaN	NaN	NaN	22.783	NaN	23.5446	22.856	24.5479	24.3974	22.949	21.783	21.7682	23.3418	23.0084	21.5001	NaN	22.1174	NaN	NaN	20.6388	NaN	NaN	Two-component regulatory system, sensor kinase protein (EC 2.7.3.-)	kdpD BCAL2380	BCAL2380	Burkholderia cenocepacia (strain ATCC BAA-245 / DSM 16553 / LMG 16656 / NCTC 13227 / J2315 / CF5610) (Burkholderia cepacia (strain J2315))	intracellular [GO:0005622];phosphorelay sensor kinase activity [GO:0000155];integral component of membrane [GO:0016021]		phosphorelay sensor kinase activity [GO:0000155]	intracellular [GO:0005622];integral component of membrane [GO:0016021]	+	1	0.999	14	62	62	62	2	6	4	6	0	1	1	1	1	2	1	0	1	2	0	0	0	0	0	0	0	0	0	0	1	1	0	1	2	7	2	5	2	3	3	3	1	0	0	0	1	1	1	0	4.99698	3.05e-05	tr|B4E5Q8|B4E5Q8_BURCJ	B4E5Q8	B4E5Q8_BURCJ	kdpD	947	Burkholderia cenocepacia (strain ATCC BAA-245 / DSM 16553 / LM	4:Protein predicted	Two-component regulatory system, sensor kinase protein
NaN	23.2085	23.2785	23.2606	NaN	NaN	NaN	NaN	NaN	NaN	NaN	NaN	NaN	NaN	NaN	NaN	NaN	NaN	NaN	NaN	NaN	NaN	NaN	NaN	NaN	NaN	NaN	NaN	NaN	NaN	NaN	NaN	24.1251	23.5548	25.2289	24.9932	NaN	NaN	NaN	NaN	NaN	NaN	NaN	NaN	Potassium-transporting ATPase ATP-binding subunit (EC 3.6.3.12) (ATP phosphohydrolase [potassium-transporting] B chain) (Potassium-binding and translocating subunit B) (Potassium-translocating ATPase B chain)	kdpB BCAL2382	BCAL2382	Burkholderia cenocepacia (strain ATCC BAA-245 / DSM 16553 / LMG 16656 / NCTC 13227 / J2315 / CF5610) (Burkholderia cepacia (strain J2315))	ATP binding [GO:0005524];magnesium ion binding [GO:0000287];potassium-transporting ATPase activity [GO:0008556];integral component of plasma membrane [GO:0005887]		magnesium ion binding [GO:0000287];potassium-transporting ATPase activity [GO:0008556];ATP binding [GO:0005524]	integral component of plasma membrane [GO:0005887]	+	1	0.999	7	25	25	25	0	1	1	5	0	0	0	0	0	0	0	0	0	0	0	0	0	0	0	0	0	0	0	0	0	0	0	0	0	0	0	0	7	1	4	6	0	0	0	0	0	0	0	0	3.5978	0.000615034	tr|B4E5R0|B4E5R0_BURCJ	B4E5R0	B4E5R0_BURCJ	kdpB	694	Burkholderia cenocepacia (strain ATCC BAA-245 / DSM 16553 / LM	3:Protein inferred from homology	Potassium-transporting ATPase ATP-binding subunit
27.1985	27.9729	27.6579	28.0544	27.3312	27.3043	26.7492	27.025	27.4819	27.6623	27.6844	27.4538	27.8589	28.4811	27.6846	28.2569	26.9853	28.3069	27.3524	27.9562	27.3813	27.9641	27.2367	27.4857	28.2551	28.6807	28.3949	28.7891	27.7745	27.7526	27.712	27.872	27.2697	27.7937	27.1138	26.7982	26.871	26.8537	27.2342	26.9448	27.0657	26.879	27.3646	26.8319	Quinone oxidoreductase (EC 1.6.5.5)	qor BCAL2384	BCAL2384	Burkholderia cenocepacia (strain ATCC BAA-245 / DSM 16553 / LMG 16656 / NCTC 13227 / J2315 / CF5610) (Burkholderia cepacia (strain J2315))	zinc ion binding [GO:0008270];NADPH:quinone reductase activity [GO:0003960]		zinc ion binding [GO:0008270];NADPH:quinone reductase activity [GO:0003960]		+	1	0.999	16	480	480	480	10	13	10	11	12	12	9	9	15	11	9	9	14	13	7	14	11	14	8	12	11	14	9	8	13	14	16	17	13	12	10	10	9	10	9	11	7	10	10	9	8	9	7	11	5.90057	9.48e-06	tr|B4E5R2|B4E5R2_BURCJ	B4E5R2	B4E5R2_BURCJ	qor	324	Burkholderia cenocepacia (strain ATCC BAA-245 / DSM 16553 / LM	4:Protein predicted	Quinone oxidoreductase
28.2262	28.0758	28.2336	28.0441	28.1744	28.2224	28.2388	28.1494	27.7918	28.0171	28.1061	28.0835	27.036	27.235	26.6798	27.0692	27.237	27.0436	26.5963	27.3786	27.0431	27.3483	26.742	27.3106	27.6252	27.5645	27.8216	27.9839	27.5857	27.4875	27.6955	27.6547	27.9886	28.0865	28.2684	28.0375	28.2968	28.0065	28.3019	28.1998	27.801	27.9447	28.1095	27.9825	Putative dehydrogenase	BCAL2386	BCAL2386	Burkholderia cenocepacia (strain ATCC BAA-245 / DSM 16553 / LMG 16656 / NCTC 13227 / J2315 / CF5610) (Burkholderia cepacia (strain J2315))					+	1	0.999	15	566	566	566	16	16	16	16	12	17	17	19	12	18	13	15	10	8	5	10	9	9	6	7	9	11	7	11	11	11	11	14	8	13	12	10	16	17	14	12	17	16	18	16	15	15	15	16	12.1433	0	tr|B4E5R4|B4E5R4_BURCJ	B4E5R4	B4E5R4_BURCJ	BCAL2386	259	Burkholderia cenocepacia (strain ATCC BAA-245 / DSM 16553 / LM	4:Protein predicted	Putative dehydrogenase
28.8729	28.4826	28.6903	28.6841	28.8161	28.6882	28.7873	28.6493	28.9027	28.7437	28.8077	28.8259	28.7097	28.6044	28.7302	28.6455	28.8955	28.6197	28.8475	28.7123	28.821	28.6263	28.9609	28.8713	28.476	28.4636	28.4219	28.4934	28.4701	28.4014	28.3499	28.3406	28.6764	28.6385	28.6714	28.6645	28.7616	28.7569	28.6301	28.705	28.7767	28.8681	28.7482	28.8376	Phosphoribosylamine--glycine ligase (EC 6.3.4.13) (GARS) (Glycinamide ribonucleotide synthetase) (Phosphoribosylglycinamide synthetase)	purD BCAL2389	BCAL2389	Burkholderia cenocepacia (strain ATCC BAA-245 / DSM 16553 / LMG 16656 / NCTC 13227 / J2315 / CF5610) (Burkholderia cepacia (strain J2315))	'de novo' IMP biosynthetic process [GO:0006189];metal ion binding [GO:0046872];phosphoribosylamine-glycine ligase activity [GO:0004637];purine nucleobase biosynthetic process [GO:0009113];ATP binding [GO:0005524]	purine nucleobase biosynthetic process [GO:0009113];'de novo' IMP biosynthetic process [GO:0006189]	metal ion binding [GO:0046872];phosphoribosylamine-glycine ligase activity [GO:0004637];ATP binding [GO:0005524]		+	1	0.999	20	913	913	913	13	19	19	21	20	19	23	27	18	20	22	18	13	23	22	19	19	23	29	21	22	20	18	26	15	14	16	21	17	20	17	17	20	22	28	24	18	23	20	24	27	28	22	26	6.74407	3.57e-06	tr|B4E5R7|B4E5R7_BURCJ	B4E5R7	B4E5R7_BURCJ	purD	426	Burkholderia cenocepacia (strain ATCC BAA-245 / DSM 16553 / LM	3:Protein inferred from homology	Phosphoribosylamine--glycine ligase
29.5028	30.2324	29.6835	30.3838	29.9368	29.9022	30.2358	29.993	29.6455	29.88	30.0328	29.6446	29.3641	29.4374	29.9912	29.5454	29.9977	29.8788	29.8019	30.342	29.1151	29.5874	29.9893	29.905	29.3919	29.6149	29.1213	29.6232	29.4713	29.7911	29.8208	29.5158	30.036	29.7227	29.7717	29.2505	29.9683	29.8025	29.7316	30.0009	29.2069	29.7938	29.6104	29.8131	Ribosomal silencing factor RsfS	rsfS BCAL2392	BCAL2392	Burkholderia cenocepacia (strain ATCC BAA-245 / DSM 16553 / LMG 16656 / NCTC 13227 / J2315 / CF5610) (Burkholderia cepacia (strain J2315))	mature ribosome assembly [GO:0042256];negative regulation of ribosome biogenesis [GO:0090071];negative regulation of translation [GO:0017148];cytoplasm [GO:0005737]	negative regulation of ribosome biogenesis [GO:0090071];negative regulation of translation [GO:0017148];mature ribosome assembly [GO:0042256]		cytoplasm [GO:0005737]		1	0.999	7	299	299	299	8	6	8	6	8	8	8	7	7	7	7	7	7	7	5	6	8	7	5	6	8	5	6	9	5	7	6	7	7	8	5	7	6	7	6	7	6	8	4	8	6	6	9	8	1.13078	0.0742087	tr|B4E5S0|B4E5S0_BURCJ	B4E5S0	B4E5S0_BURCJ	rsfS	147	Burkholderia cenocepacia (strain ATCC BAA-245 / DSM 16553 / LM	3:Protein inferred from homology	Ribosomal silencing factor RsfS
23.5669	24.8613	23.9452	24.0992	25.5466	25.379	24.7758	25.1453	24.0298	25.1393	25.2992	25.0229	25.7663	25.8847	25.921	25.9591	25.9288	26.1748	25.9235	26.5001	25.9624	26.3254	26.2636	25.8343	25.52	25.9808	23.9677	25.7856	26.7269	26.7417	26.5637	26.6139	24.3739	24.9382	24.0079	24.346	24.3145	24.7658	25.1299	25.1964	24.0678	24.8261	24.386	23.8788	Maf-like protein BCAL2394	BCAL2394	BCAL2394	Burkholderia cenocepacia (strain ATCC BAA-245 / DSM 16553 / LMG 16656 / NCTC 13227 / J2315 / CF5610) (Burkholderia cepacia (strain J2315))	nucleoside-triphosphate diphosphatase activity [GO:0047429];cytoplasm [GO:0005737]		nucleoside-triphosphate diphosphatase activity [GO:0047429]	cytoplasm [GO:0005737]	+	1	0.999	6	214	214	214	1	4	3	6	2	6	3	7	4	3	4	5	3	5	5	5	6	7	7	8	4	6	7	7	6	3	4	6	6	9	7	7	2	5	5	4	3	4	3	4	6	5	3	4	8.54289	4.71e-06	tr|B4E5S2|B4E5S2_BURCJ	B4E5S2	B4E5S2_BURCJ	BCAL2394	215	Burkholderia cenocepacia (strain ATCC BAA-245 / DSM 16553 / LM	1:Experimental evidence at protein level	Maf-like protein BCAL2394
26.926	27.1933	27.4405	27.5935	27.2309	27.4228	27.3667	27.443	27.4549	27.5802	27.5214	27.5167	27.4445	27.4459	27.1788	27.6727	27.3118	27.8011	27.3738	27.7556	26.2142	27.6029	27.4368	27.5477	27.0978	27.4185	27.4679	27.3532	27.3549	27.5455	27.5802	27.5687	27.2211	27.1	27.4356	27.3664	27.31	27.2542	27.2901	27.3008	27.4505	27.3189	27.4932	27.3951	Ribonuclease G (EC 3.1.4.-)	cafA BCAL2395	BCAL2395	Burkholderia cenocepacia (strain ATCC BAA-245 / DSM 16553 / LMG 16656 / NCTC 13227 / J2315 / CF5610) (Burkholderia cepacia (strain J2315))	RNA binding [GO:0003723];RNA processing [GO:0006396];ribonuclease activity [GO:0004540]	RNA processing [GO:0006396]	RNA binding [GO:0003723];ribonuclease activity [GO:0004540]			1	0.999	21	520	520	520	9	13	10	12	10	8	9	12	10	13	12	13	12	11	14	13	11	10	13	17	12	14	12	11	12	11	12	14	11	15	13	10	11	13	15	12	10	10	13	8	12	14	10	13	0.224588	0.507269	tr|B4E5S3|B4E5S3_BURCJ	B4E5S3	B4E5S3_BURCJ	cafA	489	Burkholderia cenocepacia (strain ATCC BAA-245 / DSM 16553 / LM	4:Protein predicted	Ribonuclease G
26.6393	27.467	27.6128	27.2491	27.0407	27.1902	27.5134	27.3667	27.3671	27.6284	27.5903	27.813	26.9141	26.3767	27.0643	27.1878	27.2122	26.7742	27.2895	27.2786	27.784	27.3863	27.1083	27.6111	25.4318	26.9536	27.0063	26.7248	27.6383	27.3259	25.7393	27.1766	27.5451	27.8246	27.6846	27.6549	27.4635	27.8197	27.6134	27.4277	27.0809	27.7522	27.5276	27.6021	Uncharacterized protein	BCAL2396	BCAL2396	Burkholderia cenocepacia (strain ATCC BAA-245 / DSM 16553 / LMG 16656 / NCTC 13227 / J2315 / CF5610) (Burkholderia cepacia (strain J2315))					+	0.9999	0.999	3	89	89	89	2	2	2	2	3	3	2	2	2	2	2	2	2	2	3	2	3	2	2	2	1	2	2	1	3	2	2	2	2	2	2	2	1	1	3	3	2	2	1	1	2	2	3	1	1.98474	0.0142692	tr|B4E5S4|B4E5S4_BURCJ	B4E5S4	B4E5S4_BURCJ	BCAL2396	111	Burkholderia cenocepacia (strain ATCC BAA-245 / DSM 16553 / LM	4:Protein predicted	Uncharacterized protein
25.5559	25.8489	24.4223	26.0425	25.7623	25.7318	25.8964	26.4522	25.4705	25.9378	25.6649	26.3068	23.3694	23.7998	24.8074	25.6852	24.4607	24.8787	25.1592	24.8582	25.0418	24.7209	25.109	24.9603	24.5349	24.8827	25.6846	25.5269	23.5532	24.4894	25.561	25.1531	26.2191	26.0171	26.6123	26.2689	26.1573	26.1818	26.1489	26.1277	26.3871	26.1627	25.6478	26.0178	Thiamine-monophosphate kinase (TMP kinase) (Thiamine-phosphate kinase) (EC 2.7.4.16)	thiL BCAL3396	BCAL3396	Burkholderia cenocepacia (strain ATCC BAA-245 / DSM 16553 / LMG 16656 / NCTC 13227 / J2315 / CF5610) (Burkholderia cepacia (strain J2315))	magnesium ion binding [GO:0000287];thiamine biosynthetic process [GO:0009228];thiamine diphosphate biosynthetic process [GO:0009229];thiamine-phosphate kinase activity [GO:0009030];ATP binding [GO:0005524]	thiamine diphosphate biosynthetic process [GO:0009229];thiamine biosynthetic process [GO:0009228]	magnesium ion binding [GO:0000287];thiamine-phosphate kinase activity [GO:0009030];ATP binding [GO:0005524]		+	1	0.999	12	202	202	202	6	4	7	5	9	4	5	6	5	6	5	4	5	3	3	3	6	5	3	3	1	4	4	2	2	2	4	3	1	6	4	4	5	7	4	7	7	5	6	8	7	6	3	3	4.3773	0.000131729	tr|B4E5S6|B4E5S6_BURCJ	B4E5S6	B4E5S6_BURCJ	thiL	332	Burkholderia cenocepacia (strain ATCC BAA-245 / DSM 16553 / LM	3:Protein inferred from homology	Thiamine-monophosphate kinase
NaN	NaN	NaN	NaN	NaN	NaN	NaN	NaN	NaN	NaN	NaN	NaN	NaN	NaN	NaN	NaN	23.3046	NaN	NaN	NaN	23.1122	NaN	NaN	NaN	NaN	NaN	NaN	NaN	NaN	NaN	NaN	NaN	NaN	NaN	NaN	NaN	NaN	NaN	NaN	NaN	NaN	24.5482	NaN	NaN	Phosphatidylglycerophosphatase A (EC 3.1.3.27) (Phosphatidylglycerolphosphate phosphatase A)	BCAL3397	BCAL3397	Burkholderia cenocepacia (strain ATCC BAA-245 / DSM 16553 / LMG 16656 / NCTC 13227 / J2315 / CF5610) (Burkholderia cepacia (strain J2315))	metal ion binding [GO:0046872];phosphatidylglycerol biosynthetic process [GO:0006655];phosphatidylglycerophosphatase activity [GO:0008962];phospholipid catabolic process [GO:0009395];plasma membrane [GO:0005886];integral component of membrane [GO:0016021]	phospholipid catabolic process [GO:0009395];phosphatidylglycerol biosynthetic process [GO:0006655]	phosphatidylglycerophosphatase activity [GO:0008962];metal ion binding [GO:0046872]	plasma membrane [GO:0005886];integral component of membrane [GO:0016021]		0.9361	0.9972	1	3	3	3	0	0	0	0	0	0	0	0	0	0	0	0	0	0	0	0	1	0	0	0	1	0	0	0	0	0	0	0	0	0	0	0	0	0	0	0	0	0	0	0	0	1	0	0	0.375813	0.353977	tr|B4E5S7|B4E5S7_BURCJ	B4E5S7	B4E5S7_BURCJ	BCAL3397	181	Burkholderia cenocepacia (strain ATCC BAA-245 / DSM 16553 / LM	4:Protein predicted	Phosphatidylglycerophosphatase A
26.6871	26.1121	26.3482	26.0851	26.4166	26.3956	26.7199	26.1765	26.1781	26.2186	26.4486	26.2588	26.0083	25.5556	26.2358	25.5025	26.1399	25.6364	26.2961	25.9962	26.2703	26.2132	26.3873	25.6084	26.2049	26.2124	26.0553	25.7106	25.4717	26.1233	25.8035	25.9639	25.4239	26.4153	26.3038	26.5336	26.5992	26.2876	26.7866	26.8427	26.1265	26.524	25.8746	26.5951	Putative competence-damaged related protein	BCAL3398	BCAL3398	Burkholderia cenocepacia (strain ATCC BAA-245 / DSM 16553 / LMG 16656 / NCTC 13227 / J2315 / CF5610) (Burkholderia cepacia (strain J2315))					+	1	0.999	5	122	122	122	2	3	2	4	3	1	3	3	2	2	3	5	1	2	3	4	3	2	3	5	2	2	2	4	1	2	3	3	3	1	0	2	3	3	3	3	3	3	4	3	4	4	4	4	1.62795	0.0280541	tr|B4E5S8|B4E5S8_BURCJ	B4E5S8	B4E5S8_BURCJ	BCAL3398	166	Burkholderia cenocepacia (strain ATCC BAA-245 / DSM 16553 / LM	4:Protein predicted	Putative competence-damaged related protein
29.5879	29.5683	29.7251	29.7389	29.7028	29.6934	29.7474	29.8041	29.5165	29.6307	29.7685	29.7864	29.0384	29.109	29.2817	29.1986	29.217	29.0222	29.3068	29.4765	29.1477	29.1141	29.2394	29.3073	28.999	29.0871	29.2173	29.1314	28.7301	28.8907	28.9485	29.0134	29.2654	29.651	29.5522	29.5174	29.4158	29.498	29.5023	29.4853	29.535	29.5101	29.5321	29.5957	Orotidine 5'-phosphate decarboxylase (EC 4.1.1.23) (OMP decarboxylase) (OMPDCase) (OMPdecase)	pyrF BCAL3400	BCAL3400	Burkholderia cenocepacia (strain ATCC BAA-245 / DSM 16553 / LMG 16656 / NCTC 13227 / J2315 / CF5610) (Burkholderia cepacia (strain J2315))	'de novo' pyrimidine nucleobase biosynthetic process [GO:0006207];'de novo' UMP biosynthetic process [GO:0044205];orotidine-5'-phosphate decarboxylase activity [GO:0004590]	'de novo' UMP biosynthetic process [GO:0044205];'de novo' pyrimidine nucleobase biosynthetic process [GO:0006207]	orotidine-5'-phosphate decarboxylase activity [GO:0004590]		+	1	0.999	18	978	978	978	28	31	20	20	33	31	26	27	25	27	21	27	19	15	21	20	21	20	21	19	20	14	17	17	16	19	28	18	19	16	18	19	25	23	23	26	23	25	21	22	24	27	19	27	11.7225	0	tr|B4E5T0|B4E5T0_BURCJ	B4E5T0	B4E5T0_BURCJ	pyrF	275	Burkholderia cenocepacia (strain ATCC BAA-245 / DSM 16553 / LM	3:Protein inferred from homology	Orotidine 5'-phosphate decarboxylase
NaN	NaN	NaN	NaN	NaN	NaN	NaN	NaN	NaN	NaN	NaN	NaN	NaN	NaN	NaN	NaN	NaN	NaN	NaN	NaN	NaN	NaN	NaN	NaN	NaN	NaN	NaN	NaN	NaN	NaN	NaN	NaN	NaN	NaN	NaN	NaN	NaN	NaN	NaN	NaN	NaN	NaN	NaN	NaN	Putative aldolase	BCAL3407	BCAL3407	Burkholderia cenocepacia (strain ATCC BAA-245 / DSM 16553 / LMG 16656 / NCTC 13227 / J2315 / CF5610) (Burkholderia cepacia (strain J2315))	metabolic process [GO:0008152];lyase activity [GO:0016829]	metabolic process [GO:0008152]	lyase activity [GO:0016829]			0.9999	0.999	5	6	6	6	0	0	0	0	1	0	0	0	0	0	0	0	0	0	0	0	0	0	0	0	0	0	0	1	0	0	0	0	0	0	0	0	0	0	1	0	0	0	1	2	0	0	0	0	0.15045	0.611343	tr|B4E5T7|B4E5T7_BURCJ	B4E5T7	B4E5T7_BURCJ	BCAL3407	225	Burkholderia cenocepacia (strain ATCC BAA-245 / DSM 16553 / LM	4:Protein predicted	Putative aldolase
27.6208	27.1128	27.1346	26.8677	27.4074	27.3214	27.1233	26.9527	27.1873	27.0651	26.9755	26.9936	27.2025	26.6825	26.9772	26.5251	27.2056	26.7338	27.0923	26.5713	27.3313	26.7735	27.3119	26.7999	26.8208	26.825	26.7025	26.6404	27.1314	26.891	26.577	26.7075	27.5191	27.4184	27.3131	27.3182	27.2595	27.2621	27.2587	27.1727	27.1916	27.2501	27.1103	27.1722	Shikimate dehydrogenase (NADP(+)) (SDH) (EC 1.1.1.25)	aroE BCAL3413	BCAL3413	Burkholderia cenocepacia (strain ATCC BAA-245 / DSM 16553 / LMG 16656 / NCTC 13227 / J2315 / CF5610) (Burkholderia cepacia (strain J2315))	aromatic amino acid family biosynthetic process [GO:0009073];chorismate biosynthetic process [GO:0009423];shikimate 3-dehydrogenase (NADP+) activity [GO:0004764];shikimate metabolic process [GO:0019632];NADP binding [GO:0050661]	chorismate biosynthetic process [GO:0009423];shikimate metabolic process [GO:0019632];aromatic amino acid family biosynthetic process [GO:0009073]	shikimate 3-dehydrogenase (NADP+) activity [GO:0004764];NADP binding [GO:0050661]		+	1	0.999	11	238	194	238	6	5	3	8	5	5	7	5	5	7	3	6	7	4	7	5	5	3	5	6	5	4	5	6	7	3	5	4	5	5	2	6	5	8	6	7	6	7	6	6	7	7	4	5	2.59319	0.00464985	tr|B4E5U3|B4E5U3_BURCJ	B4E5U3	B4E5U3_BURCJ	aroE	288	Burkholderia cenocepacia (strain ATCC BAA-245 / DSM 16553 / LM	3:Protein inferred from homology	Shikimate dehydrogenase (NADP(+))
27.8924	28.0132	28.0093	27.8494	28.3354	28.1948	28.0912	28.131	27.8869	27.9128	28.1686	27.9245	27.597	27.2918	27.9254	27.3924	27.6385	27.0419	28.0644	27.4871	27.8902	27.4149	28.2475	27.8467	27.0501	26.9277	26.9464	27.2487	27.2149	27.5733	27.2505	27.5111	28.4311	28.5152	28.1703	28.3845	28.3005	28.4155	28.172	28.1868	28.0803	28.1236	27.9263	28.0622	Putative exoribonuclease II	BCAL3414	BCAL3414	Burkholderia cenocepacia (strain ATCC BAA-245 / DSM 16553 / LMG 16656 / NCTC 13227 / J2315 / CF5610) (Burkholderia cepacia (strain J2315))					+	1	0.999	23	965	965	965	12	24	21	26	20	29	24	28	23	23	27	25	16	15	21	20	19	15	25	14	14	14	19	22	13	14	14	15	14	19	17	15	33	35	32	30	26	30	28	31	26	31	24	22	8.68753	0	tr|B4E5U4|B4E5U4_BURCJ	B4E5U4	B4E5U4_BURCJ	BCAL3414	694	Burkholderia cenocepacia (strain ATCC BAA-245 / DSM 16553 / LM	4:Protein predicted	Putative exoribonuclease II
27.0659	27.1946	27.0781	27.101	27.2501	27.2764	27.3275	27.3323	26.5984	27.2384	27.2124	27.0682	26.4954	26.356	27.0603	26.884	26.1812	26.6511	27.0813	26.9574	27.0572	26.8681	27.1562	26.9152	NaN	26.3962	26.3927	26.0165	26.8644	26.8221	26.8122	25.9992	26.432	27.1928	27.0796	26.5927	27.2349	26.099	26.702	26.9906	26.6233	27.0833	26.9067	27.0303	Uncharacterized protein	BCAL3415	BCAL3415	Burkholderia cenocepacia (strain ATCC BAA-245 / DSM 16553 / LMG 16656 / NCTC 13227 / J2315 / CF5610) (Burkholderia cepacia (strain J2315))					+	1	0.999	6	124	124	124	2	3	3	2	4	2	3	4	3	2	2	6	3	2	3	1	3	3	3	3	1	3	3	5	0	2	3	1	1	4	4	2	2	2	3	5	4	2	3	6	2	4	2	3	1.80593	0.020009	tr|B4E5U5|B4E5U5_BURCJ	B4E5U5	B4E5U5_BURCJ	BCAL3415	189	Burkholderia cenocepacia (strain ATCC BAA-245 / DSM 16553 / LM	4:Protein predicted	Uncharacterized protein
28.0505	27.9092	28.1029	27.7808	28.1943	28.1496	28.0629	27.965	28.0155	28.0194	27.9651	28.0454	27.7592	27.6431	27.8459	27.5675	27.8526	27.6684	27.7682	27.5846	27.9867	27.69	27.9204	27.6707	27.6311	27.6169	27.5681	27.524	27.721	27.5276	27.4347	27.4468	28.0209	27.9373	27.8789	27.8227	27.9134	27.911	27.7236	27.7924	27.7777	27.8996	27.7648	27.802	UDP-N-acetylmuramate--L-alanyl-gamma-D-glutamyl-meso-2,6-diaminoheptandioate ligase (EC 6.3.2.45) (Murein peptide ligase) (UDP-N-acetylmuramate:L-alanyl-gamma-D-glutamyl-meso-diaminopimelate ligase)	mpl BCAL3416	BCAL3416	Burkholderia cenocepacia (strain ATCC BAA-245 / DSM 16553 / LMG 16656 / NCTC 13227 / J2315 / CF5610) (Burkholderia cepacia (strain J2315))	ATP binding [GO:0005524];cell cycle [GO:0007049];cell division [GO:0051301];cell wall organization [GO:0071555];peptidoglycan biosynthetic process [GO:0009252];peptidoglycan turnover [GO:0009254];regulation of cell shape [GO:0008360];acid-amino acid ligase activity [GO:0016881]	cell division [GO:0051301];cell wall organization [GO:0071555];peptidoglycan biosynthetic process [GO:0009252];peptidoglycan turnover [GO:0009254];regulation of cell shape [GO:0008360];cell cycle [GO:0007049]	ATP binding [GO:0005524];acid-amino acid ligase activity [GO:0016881]		+	1	0.999	17	836	836	836	20	21	18	20	18	25	18	19	18	22	25	18	15	20	21	19	20	19	19	16	17	19	18	22	19	18	13	12	19	23	17	16	20	17	19	17	21	21	21	20	18	20	20	18	6.96479	3.71e-06	tr|B4E5U6|B4E5U6_BURCJ	B4E5U6	B4E5U6_BURCJ	mpl	461	Burkholderia cenocepacia (strain ATCC BAA-245 / DSM 16553 / LM	3:Protein inferred from homology	UDP-N-acetylmuramate--L-alanyl-gamma-D-glutamyl-meso-2,6-diaminoheptandioate ligase
30.4754	25.6805	NaN	25.5906	25.5454	25.9363	25.0923	25.3499	25.8216	25.5842	25.9169	26.0298	25.5633	25.1027	25.4034	25.1946	22.698	25.3952	25.5275	24.7136	23.4702	25.0788	25.3371	25.2329	22.621	25.5376	25.112	25.3308	NaN	23.3629	24.6767	24.6194	22.794	24.9631	25.6829	25.4298	25.7226	25.4446	24.3605	25.0989	25.3613	25.2983	25.6294	25.8639	Uncharacterized protein	BCAL3417	BCAL3417	Burkholderia cenocepacia (strain ATCC BAA-245 / DSM 16553 / LMG 16656 / NCTC 13227 / J2315 / CF5610) (Burkholderia cepacia (strain J2315))						1	0.999	6	84	84	84	1	3	1	5	2	2	2	1	1	3	2	2	2	2	4	2	1	1	2	4	0	3	2	2	0	1	3	3	0	0	1	1	2	2	2	2	2	2	2	0	4	2	3	2	0.39247	0.34117	tr|B4E5U7|B4E5U7_BURCJ	B4E5U7	B4E5U7_BURCJ	BCAL3417	214	Burkholderia cenocepacia (strain ATCC BAA-245 / DSM 16553 / LM	4:Protein predicted	Uncharacterized protein
27.5703	27.4353	27.5609	27.9604	27.538	27.6852	27.6364	27.766	27.4956	28.0359	26.806	27.8747	27.4699	26.8851	27.0688	26.8336	26.9669	26.8253	26.832	27.2709	27.5749	27.2234	27.3815	27.4124	27.282	26.9063	27.2495	27.1569	27.5935	27.9496	27.8434	27.7903	27.6898	27.8813	27.9103	27.7795	27.7065	27.6678	27.7343	27.9394	27.9311	27.7747	27.8324	27.8966	Putative thioredoxin protein	BCAL3418	BCAL3418	Burkholderia cenocepacia (strain ATCC BAA-245 / DSM 16553 / LMG 16656 / NCTC 13227 / J2315 / CF5610) (Burkholderia cepacia (strain J2315))	cell redox homeostasis [GO:0045454];oxidoreductase activity [GO:0016491];cell [GO:0005623]	cell redox homeostasis [GO:0045454]	oxidoreductase activity [GO:0016491]	cell [GO:0005623]	+	1	0.999	6	297	297	297	4	9	10	6	5	6	8	7	7	9	5	10	4	5	7	8	6	7	6	6	4	6	5	6	6	7	6	6	7	6	6	6	8	10	6	6	7	8	8	8	8	6	6	10	5.45438	1.49e-05	tr|B4E5U8|B4E5U8_BURCJ	B4E5U8	B4E5U8_BURCJ	BCAL3418	183	Burkholderia cenocepacia (strain ATCC BAA-245 / DSM 16553 / LM	4:Protein predicted	Putative thioredoxin protein
27.9584	28.5944	28.445	28.5624	28.578	28.6822	28.6511	28.7407	28.4073	28.6822	28.7274	28.7185	29.0034	29.2653	29.5645	29.4124	29.5248	29.3363	29.6526	29.6911	29.3142	29.5567	29.2947	29.5639	29.2161	29.1671	29.0827	29.3744	28.8917	29.2144	29.2622	29.2169	28.5289	28.5516	28.6053	28.4625	28.6074	28.5158	28.5477	28.5608	28.6108	28.5755	28.5822	28.4617	3-dehydroquinate dehydratase (3-dehydroquinase) (EC 4.2.1.10) (Type II DHQase)	aroQ BCAL3419	BCAL3419	Burkholderia cenocepacia (strain ATCC BAA-245 / DSM 16553 / LMG 16656 / NCTC 13227 / J2315 / CF5610) (Burkholderia cepacia (strain J2315))	aromatic amino acid family biosynthetic process [GO:0009073];chorismate biosynthetic process [GO:0009423];3-dehydroquinate dehydratase activity [GO:0003855]	chorismate biosynthetic process [GO:0009423];aromatic amino acid family biosynthetic process [GO:0009073]	3-dehydroquinate dehydratase activity [GO:0003855]		+	1	0.999	6	243	243	243	3	7	6	5	5	6	5	5	5	6	8	5	7	7	5	5	6	6	7	6	3	6	7	5	8	4	6	5	5	5	6	7	7	7	2	4	4	6	5	6	5	5	5	5	12.7468	0	tr|B4E5U9|B4E5U9_BURCJ	B4E5U9	B4E5U9_BURCJ	aroQ	150	Burkholderia cenocepacia (strain ATCC BAA-245 / DSM 16553 / LM	3:Protein inferred from homology	3-dehydroquinate dehydratase
28.3907	27.9786	27.3528	28.3616	27.9217	27.6134	28.3077	28.5743	27.8685	27.8337	28.2216	28.3088	27.8203	27.3228	28.1126	29.4963	28.08	27.5672	29.5547	28.8819	26.8154	27.9541	27.6209	28.2912	27.6181	27.2742	27.5133	28.1169	26.9268	27.9063	27.9619	28.5228	27.3984	28.1128	28.2561	27.2249	27.4753	27.6038	26.7732	27.5049	27.2965	27.4966	27.2621	27.8259	Biotin carboxyl carrier protein of acetyl-CoA carboxylase	accB BCAL3420	BCAL3420	Burkholderia cenocepacia (strain ATCC BAA-245 / DSM 16553 / LMG 16656 / NCTC 13227 / J2315 / CF5610) (Burkholderia cepacia (strain J2315))	acetyl-CoA carboxylase activity [GO:0003989];fatty acid biosynthetic process [GO:0006633];acetyl-CoA carboxylase complex [GO:0009317]	fatty acid biosynthetic process [GO:0006633]	acetyl-CoA carboxylase activity [GO:0003989]	acetyl-CoA carboxylase complex [GO:0009317]		1	0.999	3	154	154	154	4	4	3	3	2	3	3	3	4	4	3	4	2	3	4	5	3	2	8	5	3	5	5	3	3	3	5	4	3	5	3	3	4	3	4	4	4	3	2	2	3	3	3	2	0.719557	0.170055	tr|B4E5V0|B4E5V0_BURCJ	B4E5V0	B4E5V0_BURCJ	accB	163	Burkholderia cenocepacia (strain ATCC BAA-245 / DSM 16553 / LM	4:Protein predicted	Biotin carboxyl carrier protein of acetyl-CoA carboxylase
29.1438	29.3093	29.3639	29.3135	29.4438	29.5747	29.5431	29.6188	29.4163	29.4902	29.5727	29.5266	29.9274	30.0304	30.1623	30.1582	30.2246	30.0726	30.3071	30.3187	30.2977	30.144	30.2908	30.4179	30.0155	30.0432	29.9567	30.0891	29.9529	30.1083	30.1893	30.1664	29.4337	29.4309	29.4063	29.4654	29.4655	29.523	29.3371	29.4829	29.3714	29.4432	29.3466	29.4489	Biotin carboxylase (EC 6.3.4.14)	accC BCAL3421	BCAL3421	Burkholderia cenocepacia (strain ATCC BAA-245 / DSM 16553 / LMG 16656 / NCTC 13227 / J2315 / CF5610) (Burkholderia cepacia (strain J2315))	biotin carboxylase activity [GO:0004075];metal ion binding [GO:0046872];ATP binding [GO:0005524]		biotin carboxylase activity [GO:0004075];metal ion binding [GO:0046872];ATP binding [GO:0005524]		+	1	0.999	19	990	990	990	20	22	17	19	22	22	20	19	21	27	20	22	27	26	27	25	26	22	27	29	27	27	22	33	22	18	24	25	22	18	23	26	22	17	22	22	18	24	21	18	19	22	18	20	19.3599	0	tr|B4E5V1|B4E5V1_BURCJ	B4E5V1	B4E5V1_BURCJ	accC	455	Burkholderia cenocepacia (strain ATCC BAA-245 / DSM 16553 / LM	4:Protein predicted	Biotin carboxylase
26.7036	27.218	26.6508	27.5134	25.9438	27.2295	27.8095	28.009	26.2948	27.2983	27.3053	27.688	24.4896	25.5419	25.9252	26.5285	26.2079	26.9436	27.593	27.8619	26.0925	26.8253	27.4608	26.5886	25.1923	23.3459	26.7682	25.9903	26.7448	27.9672	28.3315	28.4325	26.4059	27.0652	27.6126	27.3463	27.6935	27.5833	27.7476	27.4235	27.7243	26.7657	27.0367	27.7591	Putative membrane protein	BCAL3423	BCAL3423	Burkholderia cenocepacia (strain ATCC BAA-245 / DSM 16553 / LMG 16656 / NCTC 13227 / J2315 / CF5610) (Burkholderia cepacia (strain J2315))	integral component of membrane [GO:0016021]			integral component of membrane [GO:0016021]	+	1	0.999	8	289	289	289	6	10	4	5	7	7	7	9	7	7	7	8	3	4	7	4	8	5	6	6	5	10	3	7	6	5	5	5	9	8	8	9	10	6	6	5	7	7	7	7	7	7	5	8	3.11192	0.00170204	tr|B4E5V3|B4E5V3_BURCJ	B4E5V3	B4E5V3_BURCJ	BCAL3423	465	Burkholderia cenocepacia (strain ATCC BAA-245 / DSM 16553 / LM	4:Protein predicted	Putative membrane protein
32.4489	32.5813	32.5363	32.7356	32.4228	32.5341	32.7271	32.866	32.4778	32.7096	32.7603	32.8891	32.1765	32.2414	32.3738	32.7555	32.3862	32.6278	32.2783	32.9253	32.2441	32.6149	32.2605	32.6266	32.5268	32.5706	32.7762	32.739	32.0229	32.5882	32.6079	32.4693	32.274	32.3655	32.5821	32.4372	32.5743	32.4999	32.577	32.5353	32.533	32.6417	32.726	32.7714	Probable thiol peroxidase (EC 1.11.1.-)	tpx BCAL3424	BCAL3424	Burkholderia cenocepacia (strain ATCC BAA-245 / DSM 16553 / LMG 16656 / NCTC 13227 / J2315 / CF5610) (Burkholderia cepacia (strain J2315))	cell redox homeostasis [GO:0045454];thioredoxin peroxidase activity [GO:0008379];cell [GO:0005623]	cell redox homeostasis [GO:0045454]	thioredoxin peroxidase activity [GO:0008379]	cell [GO:0005623]		1	0.999	16	1752	1752	1752	43	38	40	52	46	33	49	55	40	43	45	46	37	36	37	38	36	44	30	50	38	41	33	41	33	34	47	42	30	33	35	39	31	36	38	44	40	37	34	39	37	43	45	44	0.707549	0.174365	tr|B4E5V4|B4E5V4_BURCJ	B4E5V4	B4E5V4_BURCJ	tpx	167	Burkholderia cenocepacia (strain ATCC BAA-245 / DSM 16553 / LM	1:Experimental evidence at protein level	Probable thiol peroxidase
28.6702	28.6911	28.669	28.8009	28.9861	28.9454	28.8197	28.8698	28.9885	28.9272	28.8938	29.0096	28.8181	28.8444	28.834	28.9017	29.1478	29.1416	29.0809	29.2258	29.1441	29.1747	29.154	29.2219	28.9068	28.8035	28.7996	28.8975	29.0724	29.1077	29.1106	29.0563	28.7407	28.718	28.8478	28.6822	28.9013	28.8775	28.8706	28.8828	28.9181	28.9037	28.9116	28.9104	Putative sugar kinase	BCAL3425	BCAL3425	Burkholderia cenocepacia (strain ATCC BAA-245 / DSM 16553 / LMG 16656 / NCTC 13227 / J2315 / CF5610) (Burkholderia cepacia (strain J2315))	kinase activity [GO:0016301]		kinase activity [GO:0016301]		+	1	0.999	15	904	904	904	11	20	14	21	26	24	21	23	20	22	23	22	17	21	22	23	17	26	18	24	19	20	24	21	18	15	20	17	18	23	21	19	22	19	18	23	19	23	21	27	19	24	18	21	14.2555	0	tr|B4E5V5|B4E5V5_BURCJ	B4E5V5	B4E5V5_BURCJ	BCAL3425	312	Burkholderia cenocepacia (strain ATCC BAA-245 / DSM 16553 / LM	4:Protein predicted	Putative sugar kinase
31.2883	31.368	31.2926	31.2937	30.9111	30.9267	30.91	30.9499	31.2724	31.3899	31.2323	31.2997	31.3871	31.5563	31.2688	31.4781	30.826	31.532	30.6101	31.0555	30.7524	30.9545	30.7055	30.7872	31.2593	31.5553	31.517	31.3329	31.3771	31.2772	31.408	31.4371	30.6662	30.5392	30.8048	30.6849	30.7813	30.7313	30.7988	30.9247	30.7596	30.65	31.0566	30.8721	Putative lipoprotein	BCAL3426	BCAL3426	Burkholderia cenocepacia (strain ATCC BAA-245 / DSM 16553 / LMG 16656 / NCTC 13227 / J2315 / CF5610) (Burkholderia cepacia (strain J2315))	outer membrane [GO:0019867]			outer membrane [GO:0019867]	+	1	0.999	4	374	374	374	7	8	9	7	7	10	4	6	10	10	10	8	11	11	10	11	10	10	9	8	9	10	8	9	7	8	10	10	10	8	10	8	5	8	9	6	7	8	8	6	8	7	10	9	8.40051	4.64e-06	tr|B4E5V6|B4E5V6_BURCJ	B4E5V6	B4E5V6_BURCJ	BCAL3426	157	Burkholderia cenocepacia (strain ATCC BAA-245 / DSM 16553 / LM	4:Protein predicted	Putative lipoprotein
28.9944	25.7657	25.1709	24.1147	31.3161	26.9165	29.1447	26.7842	27.5364	24.0366	28.9899	26.7982	26.3924	26.1973	29.3398	25.9082	25.5136	24.0887	33.8786	26.6673	27.671	29.1979	30.9951	25.5854	27.2767	30.3253	32.9514	25.4422	27.3042	29.5619	30.1491	30.0642	27.1269	24.4189	24.0474	25.4785	25.0445	25.7995	25.0989	22.6682	24.5523	32.623	26.5746	22.5156	Histone H1-like protein	hctB BCAL3427	BCAL3427	Burkholderia cenocepacia (strain ATCC BAA-245 / DSM 16553 / LMG 16656 / NCTC 13227 / J2315 / CF5610) (Burkholderia cepacia (strain J2315))	chromosome condensation [GO:0030261];DNA binding [GO:0003677];nucleosome assembly [GO:0006334];nucleosome [GO:0000786]	nucleosome assembly [GO:0006334];chromosome condensation [GO:0030261]	DNA binding [GO:0003677]	nucleosome [GO:0000786]		1	0.999	4	307	307	307	8	6	4	6	9	8	8	7	7	7	7	7	7	7	7	9	6	7	6	8	7	8	8	7	5	7	7	8	11	13	8	9	4	7	5	6	5	7	4	5	7	5	7	6	0.59695	0.219424	tr|B4E5V7|B4E5V7_BURCJ	B4E5V7	B4E5V7_BURCJ	hctB	216	Burkholderia cenocepacia (strain ATCC BAA-245 / DSM 16553 / LM	4:Protein predicted	Histone H1-like protein
30.2836	30.2819	30.2728	30.3574	30.1213	30.0611	30.0962	30.1758	30.0963	30.1147	30.1325	30.0577	30.2932	29.9202	30.4149	30.3276	30.3609	29.5203	30.221	30.3526	30.6217	30.1893	30.1762	30.4487	30.091	29.795	29.5252	30.1949	29.8249	29.8052	29.7303	29.9574	30.5651	30.4211	30.3936	30.5724	30.198	30.3051	29.9594	30.1815	30.1813	30.36	30.0794	30.339	Ribonucleoside-diphosphate reductase subunit beta (EC 1.17.4.1)	nrdB BCAL3428	BCAL3428	Burkholderia cenocepacia (strain ATCC BAA-245 / DSM 16553 / LMG 16656 / NCTC 13227 / J2315 / CF5610) (Burkholderia cepacia (strain J2315))	deoxyribonucleotide biosynthetic process [GO:0009263];DNA replication [GO:0006260]";metal ion binding [GO:0046872];ribonucleoside-diphosphate reductase activity, thioredoxin disulfide as acceptor [GO:0004748];"integral component of membrane [GO:0016021]	DNA replication [GO:0006260];deoxyribonucleotide biosynthetic process [GO:0009263]	ribonucleoside-diphosphate reductase activity, thioredoxin disulfide as acceptor [GO:0004748]";"metal ion binding [GO:0046872]	integral component of membrane [GO:0016021]	+	1	0.999	21	1977	1977	1977	44	40	48	49	52	37	53	44	47	51	51	42	45	38	42	46	59	39	44	45	45	39	47	48	38	38	39	39	34	38	40	37	57	51	52	47	45	50	45	55	52	37	42	46	2.84385	0.00290021	tr|B4E5V8|B4E5V8_BURCJ	B4E5V8	B4E5V8_BURCJ	nrdB	403	Burkholderia cenocepacia (strain ATCC BAA-245 / DSM 16553 / LM	3:Protein inferred from homology	Ribonucleoside-diphosphate reductase subunit beta
31.5011	31.6054	31.5916	31.595	31.5185	31.4717	31.5134	31.5837	31.4535	31.507	31.5287	31.435	31.7453	31.6965	31.6352	31.8032	31.6163	31.4678	31.3603	31.7757	31.6332	31.6577	31.4461	31.7026	31.7243	31.6577	31.6029	31.8867	31.373	31.3075	31.3098	31.6183	32.1051	31.9174	31.941	31.9394	31.8924	31.9302	31.7787	31.9027	32.1186	31.9685	32.0904	32.0963	Ribonucleoside-diphosphate reductase (EC 1.17.4.1)	BCAL3429	BCAL3429	Burkholderia cenocepacia (strain ATCC BAA-245 / DSM 16553 / LMG 16656 / NCTC 13227 / J2315 / CF5610) (Burkholderia cepacia (strain J2315))	DNA replication [GO:0006260]";ribonucleoside-diphosphate reductase activity, thioredoxin disulfide as acceptor [GO:0004748];"ATP binding [GO:0005524]	DNA replication [GO:0006260]	ribonucleoside-diphosphate reductase activity, thioredoxin disulfide as acceptor [GO:0004748]";"ATP binding [GO:0005524]		+	1	0.999	66	6511	6511	6511	129	138	142	151	153	147	138	142	143	144	134	143	147	134	153	152	144	131	144	154	114	141	132	149	133	135	137	154	125	144	127	131	166	170	166	186	163	173	152	161	178	171	170	170	9.9313	0	tr|B4E5V9|B4E5V9_BURCJ	B4E5V9	B4E5V9_BURCJ	BCAL3429	1003	Burkholderia cenocepacia (strain ATCC BAA-245 / DSM 16553 / LM	3:Protein inferred from homology	Ribonucleoside-diphosphate reductase
NaN	NaN	NaN	NaN	NaN	NaN	22.769	23.1578	NaN	24.4278	22.5208	23.6882	NaN	NaN	22.9687	NaN	NaN	22.5844	NaN	NaN	NaN	21.6311	NaN	22.7228	NaN	NaN	NaN	NaN	NaN	NaN	NaN	NaN	22.9392	NaN	20.7669	23.7623	21.3114	22.768	23.4357	22.8415	23.5366	23.5879	23.8659	22.1238	N-acetylmuramyl-L-alanine amidase	ampD BCAL3430	BCAL3430	Burkholderia cenocepacia (strain ATCC BAA-245 / DSM 16553 / LMG 16656 / NCTC 13227 / J2315 / CF5610) (Burkholderia cepacia (strain J2315))	peptidoglycan catabolic process [GO:0009253];N-acetylmuramoyl-L-alanine amidase activity [GO:0008745]	peptidoglycan catabolic process [GO:0009253]	N-acetylmuramoyl-L-alanine amidase activity [GO:0008745]			0.9858	0.999	2	16	16	16	0	0	0	0	1	1	1	0	0	1	1	0	0	0	0	0	0	0	0	0	0	0	0	0	0	0	0	0	0	0	0	0	1	0	1	3	2	1	1	1	0	1	0	0	0.453539	0.297864	tr|B4E5W0|B4E5W0_BURCJ	B4E5W0	B4E5W0_BURCJ	ampD	196	Burkholderia cenocepacia (strain ATCC BAA-245 / DSM 16553 / LM	4:Protein predicted	N-acetylmuramyl-L-alanine amidase
NaN	22.5937	NaN	24.1103	23.0896	20.0784	25.5131	25.4028	23.7942	22.0268	24.9916	25.1077	NaN	NaN	21.3538	22.2377	23.4089	21.4268	23.183	21.5599	NaN	22.019	NaN	24.5541	NaN	NaN	NaN	NaN	NaN	22.8949	20.9779	22.7144	NaN	24.3238	23.1818	20.9777	23.3728	21.6271	NaN	23.5195	NaN	23.5823	24.1699	25.0866	Putative exported protein	BCAL3431	BCAL3431	Burkholderia cenocepacia (strain ATCC BAA-245 / DSM 16553 / LMG 16656 / NCTC 13227 / J2315 / CF5610) (Burkholderia cepacia (strain J2315))						0.9996	0.999	2	42	42	42	0	1	1	2	1	1	1	2	1	1	1	1	0	0	1	1	0	0	2	2	0	1	0	2	0	0	0	0	0	1	2	3	0	1	2	2	1	1	0	2	0	2	2	1	0.452013	0.298833	tr|B4E5W1|B4E5W1_BURCJ	B4E5W1	B4E5W1_BURCJ	BCAL3431	104	Burkholderia cenocepacia (strain ATCC BAA-245 / DSM 16553 / LM	4:Protein predicted	Putative exported protein
NaN	22.364	20.8594	22.4765	NaN	NaN	NaN	NaN	NaN	20.2803	21.4042	21.9731	NaN	NaN	21.8329	22.3429	NaN	20.8315	NaN	NaN	NaN	21.6858	20.9743	20.3864	NaN	NaN	NaN	NaN	NaN	NaN	NaN	NaN	20.591	20.151	NaN	NaN	20.9935	NaN	NaN	19.7991	NaN	NaN	NaN	20.6717	Cytochrome c assembly protein	BCAL3432	BCAL3432	Burkholderia cenocepacia (strain ATCC BAA-245 / DSM 16553 / LMG 16656 / NCTC 13227 / J2315 / CF5610) (Burkholderia cepacia (strain J2315))	cytochrome complex assembly [GO:0017004];heme binding [GO:0020037];integral component of membrane [GO:0016021]	cytochrome complex assembly [GO:0017004]	heme binding [GO:0020037]	integral component of membrane [GO:0016021]		0.9892	0.999	2	22	22	22	0	1	1	2	0	0	0	1	0	1	1	1	0	0	1	1	0	1	0	1	0	2	1	1	0	0	1	0	0	0	0	0	1	1	1	0	1	0	0	0	0	0	0	1	0.0882901	0.726411	tr|B4E5W2|B4E5W2_BURCJ	B4E5W2	B4E5W2_BURCJ	BCAL3432	297	Burkholderia cenocepacia (strain ATCC BAA-245 / DSM 16553 / LM	4:Protein predicted	Cytochrome c assembly protein
28.4355	28.4806	28.535	28.5172	28.4861	28.5591	28.445	28.3919	28.5948	28.6182	28.6842	28.7026	28.5556	28.5794	28.6779	28.5381	28.7691	28.4374	28.8913	28.6076	28.5676	28.4529	28.7434	28.7212	28.0336	28.1922	28.2177	28.1227	27.9503	28.098	27.949	28.1201	28.1038	28.2868	28.1457	28.2654	28.0746	28.1265	28.0214	28.0599	28.16	28.3037	28.1623	28.1568	Signal recognition particle protein (Fifty-four homolog)	ffh BCAL3433	BCAL3433	Burkholderia cenocepacia (strain ATCC BAA-245 / DSM 16553 / LMG 16656 / NCTC 13227 / J2315 / CF5610) (Burkholderia cepacia (strain J2315))	7S RNA binding [GO:0008312];GTP binding [GO:0005525];GTPase activity [GO:0003924];SRP-dependent cotranslational protein targeting to membrane [GO:0006614];signal recognition particle [GO:0048500]	SRP-dependent cotranslational protein targeting to membrane [GO:0006614]	GTP binding [GO:0005525];GTPase activity [GO:0003924];7S RNA binding [GO:0008312]	signal recognition particle [GO:0048500]	+	1	0.999	21	866	866	866	17	19	27	18	20	16	19	18	25	24	23	25	22	18	23	24	22	19	23	24	15	17	19	21	13	19	18	14	9	20	16	16	17	17	20	16	15	18	23	19	22	27	22	27	12.3609	0	tr|B4E5W3|B4E5W3_BURCJ	B4E5W3	B4E5W3_BURCJ	ffh	455	Burkholderia cenocepacia (strain ATCC BAA-245 / DSM 16553 / LM	3:Protein inferred from homology	Signal recognition particle protein
28.0676	28.2421	28.0776	28.0457	28.1478	25.2576	27.5101	28.0566	27.9574	27.8534	27.9014	27.9579	27.3509	27.7726	27.9613	28.0487	27.8976	27.7677	27.4822	27.3861	27.781	27.6262	27.6188	27.8979	27.7824	27.4865	27.7662	27.5642	27.3456	27.2157	27.3512	27.285	27.8444	27.9077	27.7438	27.6159	27.4961	27.6994	27.4688	27.4162	27.5606	27.6566	27.5712	27.6442	Putative hypoxanthine phosphoribosyltransferase	BCAL3434	BCAL3434	Burkholderia cenocepacia (strain ATCC BAA-245 / DSM 16553 / LMG 16656 / NCTC 13227 / J2315 / CF5610) (Burkholderia cepacia (strain J2315))	nucleoside metabolic process [GO:0009116]";"transferase activity, transferring glycosyl groups [GO:0016757]	nucleoside metabolic process [GO:0009116]	transferase activity, transferring glycosyl groups [GO:0016757]			1	0.999	6	136	136	136	3	4	3	2	2	3	6	3	5	2	3	4	3	5	2	3	3	3	2	4	1	3	2	3	5	3	2	5	1	2	3	3	2	3	2	4	3	3	2	4	4	2	4	5	0.59509	0.220319	tr|B4E5W4|B4E5W4_BURCJ	B4E5W4	B4E5W4_BURCJ	BCAL3434	192	Burkholderia cenocepacia (strain ATCC BAA-245 / DSM 16553 / LM	4:Protein predicted	Putative hypoxanthine phosphoribosyltransferase
27.9995	28.3144	28.4233	28.2196	28.3981	28.5916	28.427	28.4342	28.5782	28.3541	28.39	28.4795	28.69	28.4596	28.464	28.405	28.6543	28.3957	28.458	28.4318	28.646	28.4557	28.5632	28.5527	28.421	28.4241	28.5053	28.4645	29.0974	29.1186	29.1874	29.0048	28.615	28.5836	28.623	28.6363	28.6652	28.6586	28.7048	28.6983	28.4612	28.6031	28.5732	28.5174	Putative lipoprotein	BCAL3438	BCAL3438	Burkholderia cenocepacia (strain ATCC BAA-245 / DSM 16553 / LMG 16656 / NCTC 13227 / J2315 / CF5610) (Burkholderia cepacia (strain J2315))					+	1	0.999	8	322	322	322	8	4	7	10	7	10	6	11	7	7	7	7	7	9	7	8	8	7	9	9	5	6	6	8	8	5	8	6	8	8	7	8	6	7	8	7	7	8	8	7	9	6	6	5	10.6736	0	tr|B4E5W8|B4E5W8_BURCJ	B4E5W8	B4E5W8_BURCJ	BCAL3438	185	Burkholderia cenocepacia (strain ATCC BAA-245 / DSM 16553 / LM	4:Protein predicted	Putative lipoprotein
27.4113	27.7576	27.8591	27.9418	27.5369	27.6564	27.8641	27.9665	27.9238	28.1711	28.2002	28.2757	27.403	27.4595	27.9509	27.7715	27.8392	27.5944	28.0455	28.0284	27.6852	27.8639	27.7018	27.9809	26.8791	26.7487	26.7138	27.2483	27.2018	27.6504	27.542	27.7048	27.8514	27.9756	27.939	27.872	27.7901	27.806	27.7516	27.8273	27.8751	27.8408	28.001	27.8169	Octaprenyl-diphosphate synthase (EC 2.5.1.-)	ispB BCAL3443	BCAL3443	Burkholderia cenocepacia (strain ATCC BAA-245 / DSM 16553 / LMG 16656 / NCTC 13227 / J2315 / CF5610) (Burkholderia cepacia (strain J2315))	isoprenoid biosynthetic process [GO:0008299];transferase activity [GO:0016740]	isoprenoid biosynthetic process [GO:0008299]	transferase activity [GO:0016740]		+	1	0.999	13	470	470	470	12	10	10	13	12	12	10	12	11	12	13	13	8	14	12	13	11	11	10	12	4	13	9	9	9	8	9	7	13	9	9	7	10	10	11	12	11	11	8	11	15	11	11	12	7.62544	4.09e-06	tr|B4E5X3|B4E5X3_BURCJ	B4E5X3	B4E5X3_BURCJ	ispB	331	Burkholderia cenocepacia (strain ATCC BAA-245 / DSM 16553 / LM	3:Protein inferred from homology	Octaprenyl-diphosphate synthase
23.4177	23.4508	23.8204	24.6746	21.2157	23.3296	23.5341	21.4987	24.5655	24.1696	24.6077	24.4098	23.8521	23.2906	21.2805	23.6373	22.759	23.8419	23.8496	NaN	24.3005	23.9484	23.3409	22.5504	23.0411	24.0439	24.9216	24.8149	24.7192	25.0046	24.5202	24.3701	23.8337	24.08	23.4916	24.1139	24.5807	NaN	24.3943	24.3436	24.1817	24.2686	24.0323	24.6503	Putative membrane protein	BCAL3444	BCAL3444	Burkholderia cenocepacia (strain ATCC BAA-245 / DSM 16553 / LMG 16656 / NCTC 13227 / J2315 / CF5610) (Burkholderia cepacia (strain J2315))	flavin adenine dinucleotide binding [GO:0050660];oxidoreductase activity, acting on CH-OH group of donors [GO:0016614]";"integral component of membrane [GO:0016021]		oxidoreductase activity, acting on CH-OH group of donors [GO:0016614]";"flavin adenine dinucleotide binding [GO:0050660]	integral component of membrane [GO:0016021]	+	1	0.999	4	60	60	60	2	3	2	1	0	2	2	1	2	2	2	2	2	2	1	1	1	1	2	0	1	1	1	0	1	1	1	1	1	2	2	0	2	1	2	0	2	0	3	1	1	1	2	2	1.74926	0.0223307	tr|B4E5X4|B4E5X4_BURCJ	B4E5X4	B4E5X4_BURCJ	BCAL3444	430	Burkholderia cenocepacia (strain ATCC BAA-245 / DSM 16553 / LM	4:Protein predicted	Putative membrane protein
NaN	NaN	20.8584	NaN	21.9662	NaN	NaN	NaN	23.5726	23.4042	NaN	23.3129	NaN	NaN	NaN	NaN	NaN	NaN	NaN	NaN	NaN	NaN	NaN	23.0287	NaN	NaN	23.801	NaN	NaN	NaN	24.1463	NaN	NaN	24.4361	NaN	24.6206	24.441	24.4193	NaN	20.0104	NaN	23.2456	22.1666	23.0922	Type 4 prepilin-like proteins leader peptide-processing enzyme (EC 2.1.1.-) (EC 3.4.23.43)	gspO BCAL3447	BCAL3447	Burkholderia cenocepacia (strain ATCC BAA-245 / DSM 16553 / LMG 16656 / NCTC 13227 / J2315 / CF5610) (Burkholderia cepacia (strain J2315))	aspartic-type endopeptidase activity [GO:0004190];methyltransferase activity [GO:0008168];plasma membrane [GO:0005886];integral component of membrane [GO:0016021]		methyltransferase activity [GO:0008168];aspartic-type endopeptidase activity [GO:0004190]	plasma membrane [GO:0005886];integral component of membrane [GO:0016021]		0.9762	0.999	1	15	15	15	0	0	1	0	1	0	0	0	1	1	0	1	0	0	0	0	0	0	0	0	0	0	0	1	0	0	1	0	0	0	1	0	0	0	0	1	1	1	0	1	0	1	1	1	0.121701	0.662889	tr|B4E5X7|B4E5X7_BURCJ	B4E5X7	B4E5X7_BURCJ	gspO	303	Burkholderia cenocepacia (strain ATCC BAA-245 / DSM 16553 / LM	3:Protein inferred from homology	Type 4 prepilin-like proteins leader peptide-processing enzyme
25.2478	25.5826	25.8707	25.8637	25.4531	25.9176	26.1892	26.1124	26.0339	26.1029	26.3398	26.3531	25.2201	24.4612	24.8883	25.4129	25.723	25.5255	25.4696	25.3568	25.3512	25.6903	25.669	25.7738	25.0587	25.1679	25.6927	24.5469	24.8514	25.531	25.2239	24.9867	25.9273	25.238	26.1888	26.1241	26.343	26.0567	26.1873	26.2447	26.0993	26.1493	26.252	26.3634	Dephospho-CoA kinase (EC 2.7.1.24) (Dephosphocoenzyme A kinase)	coaE BCAL3448	BCAL3448	Burkholderia cenocepacia (strain ATCC BAA-245 / DSM 16553 / LMG 16656 / NCTC 13227 / J2315 / CF5610) (Burkholderia cepacia (strain J2315))	ATP binding [GO:0005524];coenzyme A biosynthetic process [GO:0015937];dephospho-CoA kinase activity [GO:0004140];cytoplasm [GO:0005737]	coenzyme A biosynthetic process [GO:0015937]	dephospho-CoA kinase activity [GO:0004140];ATP binding [GO:0005524]	cytoplasm [GO:0005737]	+	1	0.999	9	326	326	326	6	9	9	5	9	11	8	6	10	11	9	7	5	11	7	6	6	8	6	6	5	9	9	7	7	8	5	6	6	8	6	5	8	8	7	7	8	6	7	10	7	7	8	7	6.27003	6.7e-06	tr|B4E5X8|B4E5X8_BURCJ	B4E5X8	B4E5X8_BURCJ	coaE	202	Burkholderia cenocepacia (strain ATCC BAA-245 / DSM 16553 / LM	3:Protein inferred from homology	Dephospho-CoA kinase
27.3166	27.4317	27.3811	26.5543	27.86	27.7758	27.9164	26.4983	26.8218	27.827	27.8587	28.0177	27.8239	27.1368	27.3688	27.45	28.1224	27.1072	29.066	27.9891	28.1201	27.9471	27.6394	27.9788	27.5787	26.7437	27.6597	26.5888	29.9409	27.4133	27.2519	27.7577	28.3754	27.2242	28.1118	27.9318	28.5011	28.4503	27.4891	27.8189	27.3202	28.2451	27.7106	27.883	NUDIX hydrolase	BCAL3450	BCAL3450	Burkholderia cenocepacia (strain ATCC BAA-245 / DSM 16553 / LMG 16656 / NCTC 13227 / J2315 / CF5610) (Burkholderia cepacia (strain J2315))	hydrolase activity [GO:0016787]		hydrolase activity [GO:0016787]			1	0.999	5	80	80	80	3	2	1	1	4	2	3	2	2	3	3	1	4	3	1	1	5	1	2	2	3	1	2	1	2	2	2	1	1	0	1	0	1	3	1	1	1	1	1	2	1	4	1	1	0.54898	0.243265	tr|B4E5Y0|B4E5Y0_BURCJ	B4E5Y0	B4E5Y0_BURCJ	BCAL3450	147	Burkholderia cenocepacia (strain ATCC BAA-245 / DSM 16553 / LM	3:Protein inferred from homology	NUDIX hydrolase
29.2117	29.4664	29.4815	29.7336	28.7791	29.598	29.5961	29.7395	29.2898	29.6458	29.7369	29.6527	28.7504	29.3197	29.6793	29.5185	29.2776	29.4242	29.8509	29.8879	29.5218	29.5767	29.7254	29.6552	29.3216	29.2236	29.0688	29.4699	29.2345	29.4027	29.493	29.5613	29.4123	29.3281	29.4223	29.3468	29.5113	29.4623	29.2902	29.5492	29.4275	29.4979	29.5007	29.5581	Uncharacterized protein	BCAL3451	BCAL3451	Burkholderia cenocepacia (strain ATCC BAA-245 / DSM 16553 / LMG 16656 / NCTC 13227 / J2315 / CF5610) (Burkholderia cepacia (strain J2315))						1	0.999	16	729	729	729	14	17	20	17	16	16	23	15	19	20	18	18	12	17	18	15	15	20	21	18	15	12	16	19	13	15	14	13	11	16	18	13	15	18	12	20	15	16	16	20	19	17	18	19	0.289832	0.433057	tr|B4E5Y1|B4E5Y1_BURCJ	B4E5Y1	B4E5Y1_BURCJ	BCAL3451	289	Burkholderia cenocepacia (strain ATCC BAA-245 / DSM 16553 / LM	4:Protein predicted	Uncharacterized protein
29.3965	29.5446	29.5634	29.5772	29.5966	29.68	29.6255	29.6558	29.6408	29.6434	29.6703	29.5956	29.2966	29.2792	29.6141	29.3489	29.5351	29.4653	29.6785	29.5527	29.1397	29.3916	29.582	29.5493	29.2984	29.2405	29.2606	29.3717	29.0906	29.2431	29.2242	29.2199	29.4488	29.4924	29.4503	29.4326	29.4623	29.3719	29.4885	29.4233	29.4315	29.4091	29.454	29.4831	Amino-acid acetyltransferase (EC 2.3.1.1) (N-acetylglutamate synthase) (AGSase)];Arginine biosynthesis bifunctional protein ArgJ beta chain] [Includes: Glutamate N-acetyltransferase (EC 2.3.1.35) (Ornithine acetyltransferase) (OATase) (Ornithine transacetylase);Arginine biosynthesis bifunctional protein ArgJ [Cleaved into: Arginine biosynthesis bifunctional protein ArgJ alpha chain	argJ BCAL3452	BCAL3452	Burkholderia cenocepacia (strain ATCC BAA-245 / DSM 16553 / LMG 16656 / NCTC 13227 / J2315 / CF5610) (Burkholderia cepacia (strain J2315))	acetyl-CoA:L-glutamate N-acetyltransferase activity [GO:0004042];arginine biosynthetic process [GO:0006526];glutamate N-acetyltransferase activity [GO:0004358];cytoplasm [GO:0005737]	arginine biosynthetic process [GO:0006526]	glutamate N-acetyltransferase activity [GO:0004358];acetyl-CoA:L-glutamate N-acetyltransferase activity [GO:0004042]	cytoplasm [GO:0005737]	+	1	0.999	21	1337	1337	1337	28	32	36	37	32	32	39	38	35	38	34	36	25	21	31	26	31	26	34	32	29	26	32	37	25	25	27	28	23	25	25	25	29	30	29	30	32	36	28	31	28	30	32	32	5.9403	9.55e-06	tr|B4E5Y2|B4E5Y2_BURCJ	B4E5Y2	B4E5Y2_BURCJ	argJ	413	Burkholderia cenocepacia (strain ATCC BAA-245 / DSM 16553 / LM	3:Protein inferred from homology	Arginine biosynthesis bifunctional protein ArgJ
24.7245	24.6188	NaN	NaN	24.5718	24.3529	NaN	25.3352	24.9843	24.8942	24.5425	24.9163	NaN	24.939	25.4966	24.9306	25.6798	24.9182	25.3238	NaN	25.716	NaN	NaN	24.7007	24.1856	24.4742	25.6225	NaN	NaN	25.3361	NaN	NaN	23.6834	25.1071	24.4997	25.3541	NaN	25.0306	NaN	25.3514	NaN	NaN	24.452	24.9671	Uncharacterized protein	BCAL3454	BCAL3454	Burkholderia cenocepacia (strain ATCC BAA-245 / DSM 16553 / LMG 16656 / NCTC 13227 / J2315 / CF5610) (Burkholderia cepacia (strain J2315))						0.9996	0.999	4	30	30	30	1	1	0	0	2	0	0	1	2	0	0	1	0	0	1	2	1	2	1	0	1	0	0	1	0	2	1	0	0	2	0	0	1	0	1	1	0	1	0	2	0	0	1	1	0.0693293	0.767819	tr|B4E5Y4|B4E5Y4_BURCJ	B4E5Y4	B4E5Y4_BURCJ	BCAL3454	158	Burkholderia cenocepacia (strain ATCC BAA-245 / DSM 16553 / LM	4:Protein predicted	Uncharacterized protein
28.1371	28.053	28.211	28.0688	27.8707	27.7706	27.6738	27.7275	27.8908	27.9197	27.8318	27.8522	28.5399	28.7071	28.3876	28.6171	28.0875	28.6534	27.894	28.4118	27.9422	28.5438	27.9664	28.1181	28.8513	28.9323	29.0419	28.8014	28.124	28.1794	28.3558	28.1106	27.2972	27.3619	27.4347	27.1438	27.7413	27.5356	27.8274	27.627	27.722	27.6076	27.9856	27.6413	Putative thioredoxin reductase	BCAL3456	BCAL3456	Burkholderia cenocepacia (strain ATCC BAA-245 / DSM 16553 / LMG 16656 / NCTC 13227 / J2315 / CF5610) (Burkholderia cepacia (strain J2315))	cell redox homeostasis [GO:0045454];oxidoreductase activity [GO:0016491];cell [GO:0005623]	cell redox homeostasis [GO:0045454]	oxidoreductase activity [GO:0016491]	cell [GO:0005623]	+	1	0.999	7	382	382	382	8	9	9	8	9	8	6	10	10	10	8	10	8	11	10	9	10	10	7	10	7	8	8	10	8	9	8	11	10	6	9	9	9	8	5	8	6	9	8	10	8	11	8	9	12.597	0	tr|B4E5Y6|B4E5Y6_BURCJ	B4E5Y6	B4E5Y6_BURCJ	BCAL3456	168	Burkholderia cenocepacia (strain ATCC BAA-245 / DSM 16553 / LM	1:Experimental evidence at protein level	Putative thioredoxin reductase
30.8664	31.0434	31.1401	31.2628	30.993	31.1226	31.2159	31.2619	30.8731	31.0277	31.1706	31.1171	30.9036	30.8701	31.2007	31.192	30.5523	30.1485	30.6472	31.0077	30.5436	30.8205	30.4985	30.7142	30.9941	30.7549	30.8511	31.1698	30.9041	31.1049	31.2005	31.1898	30.8451	30.9055	31.0304	30.9281	31.0014	30.9319	31.0603	31.0451	30.8736	30.896	30.9645	30.9259	Cell division protein FtsZ	ftsZ BCAL3457	BCAL3457	Burkholderia cenocepacia (strain ATCC BAA-245 / DSM 16553 / LMG 16656 / NCTC 13227 / J2315 / CF5610) (Burkholderia cepacia (strain J2315))	cell septum assembly [GO:0090529];cytoplasm [GO:0005737];FtsZ-dependent cytokinesis [GO:0043093];GTP binding [GO:0005525];GTPase activity [GO:0003924];protein polymerization [GO:0051258];cell division site [GO:0032153]	FtsZ-dependent cytokinesis [GO:0043093];protein polymerization [GO:0051258];cell septum assembly [GO:0090529]	GTP binding [GO:0005525];GTPase activity [GO:0003924]	cytoplasm [GO:0005737];cell division site [GO:0032153]	+	1	0.999	24	3214	3214	3214	66	77	76	74	70	74	78	82	67	86	70	81	71	70	82	77	68	49	69	73	45	70	65	74	71	64	64	70	65	88	77	80	68	79	75	73	75	77	88	80	81	80	67	78	3.51216	0.000718294	tr|B4E5Y7|B4E5Y7_BURCJ	B4E5Y7	B4E5Y7_BURCJ	ftsZ	398	Burkholderia cenocepacia (strain ATCC BAA-245 / DSM 16553 / LM	3:Protein inferred from homology	Cell division protein FtsZ
29.8009	30.2548	30.208	30.2257	29.2598	29.4691	29.4543	29.3164	30.5178	30.6176	30.5872	30.6321	29.7418	30.2262	30.0476	30.1506	29.8135	30.3012	29.8213	30.2219	29.2577	30.0042	29.6336	29.4811	30.1812	30.4062	30.4447	30.1363	29.5893	29.6755	29.7336	29.4737	29.3328	28.9998	29.5504	29.2365	28.9291	28.9257	29.0408	28.8623	29.6885	29.2913	29.8946	29.5152	Delta-aminolevulinic acid dehydratase (EC 4.2.1.24)	hemB BCAL0264	BCAL0264	Burkholderia cenocepacia (strain ATCC BAA-245 / DSM 16553 / LMG 16656 / NCTC 13227 / J2315 / CF5610) (Burkholderia cepacia (strain J2315))	porphobilinogen synthase activity [GO:0004655];porphyrin-containing compound biosynthetic process [GO:0006779];metal ion binding [GO:0046872]	porphyrin-containing compound biosynthetic process [GO:0006779]	porphobilinogen synthase activity [GO:0004655];metal ion binding [GO:0046872]		+	1	0.999	20	1630	1630	1630	37	49	46	42	30	38	33	30	48	56	57	45	35	37	37	40	39	45	37	42	28	43	34	33	46	45	38	38	29	32	36	26	33	29	31	29	24	32	30	25	38	35	40	33	11.7095	0	tr|B4E5Y8|B4E5Y8_BURCJ	B4E5Y8	B4E5Y8_BURCJ	hemB	332	Burkholderia cenocepacia (strain ATCC BAA-245 / DSM 16553 / LM	3:Protein inferred from homology	Delta-aminolevulinic acid dehydratase
24.9474	25.4622	26.2767	26.3212	24.444	25.6595	25.9442	25.9648	24.0641	25.5024	25.5616	25.6637	27.523	28.1126	27.5688	28.5221	26.2054	28.7577	26.2458	28.1174	25.664	25.9243	26.9565	27.1947	27.6501	28.3085	28.2215	28.535	25.4874	26.0171	26.4879	26.7651	24.4973	24.4196	25.7366	25.0843	25.6492	24.6496	26.0327	25.3076	25.2112	25.035	25.6928	25.2568	Putative cytochrome c4	BCAL0266	BCAL0266	Burkholderia cenocepacia (strain ATCC BAA-245 / DSM 16553 / LMG 16656 / NCTC 13227 / J2315 / CF5610) (Burkholderia cepacia (strain J2315))	electron carrier activity [GO:0009055];heme binding [GO:0020037];iron ion binding [GO:0005506];periplasmic space [GO:0042597]		heme binding [GO:0020037];iron ion binding [GO:0005506];electron carrier activity [GO:0009055]	periplasmic space [GO:0042597]	+	1	0.999	8	225	225	225	2	6	6	6	4	7	6	4	3	5	8	5	8	7	5	7	4	8	3	5	2	9	1	1	5	7	8	6	6	5	4	4	3	5	5	4	5	5	5	4	6	6	5	5	7.11023	3.81e-06	tr|B4E5Z0|B4E5Z0_BURCJ	B4E5Z0	B4E5Z0_BURCJ	BCAL0266	217	Burkholderia cenocepacia (strain ATCC BAA-245 / DSM 16553 / LM	4:Protein predicted	Putative cytochrome c4
26.7059	27.1401	27.1434	27.0943	27.3409	27.4946	27.4095	27.4266	27.2176	27.2742	27.4772	27.273	26.6564	26.5308	26.8627	26.7374	27.2679	27.1095	27.2324	27.3094	27.468	27.119	27.261	27.2792	27.1668	27.2206	27.2852	27.3618	28.121	28.1477	28.1329	28.2015	27.4562	27.4846	27.1514	27.5125	27.5473	27.5192	27.5027	27.5123	27.2029	27.3115	27.096	27.26	Putative cytochrome c biogenesis protein	BCAL0267	BCAL0267	Burkholderia cenocepacia (strain ATCC BAA-245 / DSM 16553 / LMG 16656 / NCTC 13227 / J2315 / CF5610) (Burkholderia cepacia (strain J2315))	integral component of membrane [GO:0016021]			integral component of membrane [GO:0016021]	+	1	0.999	24	611	611	611	9	12	11	14	17	13	13	15	12	16	13	11	8	12	14	13	12	13	16	14	8	15	13	14	15	14	13	12	21	19	17	20	14	16	15	13	12	19	17	17	11	13	14	11	14.0791	0	tr|B4E5Z1|B4E5Z1_BURCJ	B4E5Z1	B4E5Z1_BURCJ	BCAL0267	737	Burkholderia cenocepacia (strain ATCC BAA-245 / DSM 16553 / LM	4:Protein predicted	Putative cytochrome c biogenesis protein
24.8687	25.4154	26.3139	26.0975	27.1692	26.8391	27.1653	26.8564	25.1008	27.04	27.2836	27.1936	23.2837	25.8992	26.105	25.2444	26.5187	26.2337	27.1131	26.0513	25.9681	25.0845	27.0397	26.36	25.5115	25.3766	25.204	25.693	26.4363	27.1251	26.611	26.6864	27.1426	27.1389	26.8466	27.0486	27.5527	27.599	27.514	27.2552	27.2675	27.2768	26.8571	27.166	Putative cytochrome c biogenesis protein	BCAL0268	BCAL0268	Burkholderia cenocepacia (strain ATCC BAA-245 / DSM 16553 / LMG 16656 / NCTC 13227 / J2315 / CF5610) (Burkholderia cepacia (strain J2315))	cytochrome complex assembly [GO:0017004];heme binding [GO:0020037];integral component of membrane [GO:0016021]	cytochrome complex assembly [GO:0017004]	heme binding [GO:0020037]	integral component of membrane [GO:0016021]	+	1	0.999	8	135	135	135	2	3	1	2	6	5	5	0	4	4	3	2	4	1	1	1	4	1	5	1	2	2	3	4	2	2	1	1	5	1	2	5	3	3	4	5	3	5	5	3	6	7	4	2	4.33713	0.00015317	tr|B4E5Z2|B4E5Z2_BURCJ	B4E5Z2	B4E5Z2_BURCJ	BCAL0268	396	Burkholderia cenocepacia (strain ATCC BAA-245 / DSM 16553 / LM	4:Protein predicted	Putative cytochrome c biogenesis protein
28.1226	28.1425	27.7955	27.5435	27.9727	27.7031	27.4382	27.3443	27.9505	27.7377	27.6629	27.524	27.7058	27.2298	27.4447	27.302	26.586	27.7478	26.2064	26.4449	26.331	26.5295	26.0117	26.0581	27.7765	28.2239	28.068	27.3595	27.0199	26.6499	26.6627	26.2706	26.6579	26.8472	26.7706	26.4736	27.0148	26.7675	27.0546	26.953	27.458	26.72	27.0138	26.7881	Protein-methionine-sulfoxide reductase catalytic subunit MsrP (EC 1.8.5.-)	msrP BCAL0269	BCAL0269	Burkholderia cenocepacia (strain ATCC BAA-245 / DSM 16553 / LMG 16656 / NCTC 13227 / J2315 / CF5610) (Burkholderia cepacia (strain J2315))	metal ion binding [GO:0046872];molybdopterin cofactor binding [GO:0043546];nitrate assimilation [GO:0042128];oxidoreductase activity, acting on a sulfur group of donors, quinone or similar compound as acceptor [GO:0016672];periplasmic space [GO:0042597];protein repair [GO:0030091]";"integral component of membrane [GO:0016021]	protein repair [GO:0030091];nitrate assimilation [GO:0042128]	molybdopterin cofactor binding [GO:0043546];oxidoreductase activity, acting on a sulfur group of donors, quinone or similar compound as acceptor [GO:0016672]";"metal ion binding [GO:0046872]	periplasmic space [GO:0042597];integral component of membrane [GO:0016021]	+	1	0.999	11	142	142	142	4	4	7	2	3	4	3	5	5	7	2	6	4	4	3	2	1	4	1	1	1	4	2	1	5	5	4	2	3	2	3	3	3	2	3	1	2	4	4	1	5	4	5	1	7.73287	4.15e-06	tr|B4E5Z3|B4E5Z3_BURCJ	B4E5Z3	B4E5Z3_BURCJ	msrP	331	Burkholderia cenocepacia (strain ATCC BAA-245 / DSM 16553 / LM	3:Protein inferred from homology	Protein-methionine-sulfoxide reductase catalytic subunit MsrP
27.8291	28.0712	28.0864	27.9868	27.8388	28.1543	27.9618	28.0406	28.0114	28.0155	28.0887	27.9921	27.6739	27.5203	27.5763	27.4652	27.5924	27.5767	27.8152	27.6068	27.7572	27.5013	27.8064	27.6284	27.5773	27.6261	27.6723	27.6443	28.2817	28.282	28.2636	28.1317	28.3648	28.4042	28.1939	28.326	28.2558	28.4131	28.233	28.2514	27.983	28.0609	27.9919	27.9882	Penicillin-binding protein 1A (EC 2.4.2.-)	mrcA BCAL0274	BCAL0274	Burkholderia cenocepacia (strain ATCC BAA-245 / DSM 16553 / LMG 16656 / NCTC 13227 / J2315 / CF5610) (Burkholderia cepacia (strain J2315))	penicillin binding [GO:0008658];transferase activity, transferring glycosyl groups [GO:0016757]";"integral component of membrane [GO:0016021]		transferase activity, transferring glycosyl groups [GO:0016757]";"penicillin binding [GO:0008658]	integral component of membrane [GO:0016021]	+	1	0.999	38	1406	1026	1406	25	28	35	36	33	36	33	30	41	32	31	33	19	23	27	24	25	22	32	30	25	30	29	26	25	26	27	25	34	35	39	34	40	41	36	39	39	47	39	37	35	41	29	33	14.0464	0	tr|B4E5Z7|B4E5Z7_BURCJ	B4E5Z7	B4E5Z7_BURCJ	mrcA	795	Burkholderia cenocepacia (strain ATCC BAA-245 / DSM 16553 / LM	4:Protein predicted	Penicillin-binding protein 1A
NaN	21.7773	23.4982	24.1755	NaN	24.1957	24.2668	NaN	NaN	NaN	23.7253	22.0699	25.5735	26.1771	26.5769	26.0151	26.2529	26.1631	26.3237	26.5444	26.2056	26.2653	26.8128	26.7003	26.9718	26.4477	26.3501	26.7788	27.5766	27.4149	27.337	27.3939	23.9556	24.8563	23.1488	24.2697	22.7088	NaN	NaN	25.5507	23.6914	24.1464	24.4381	23.1898	Shikimate kinase (SK) (EC 2.7.1.71)	aroK BCAL0279	BCAL0279	Burkholderia cenocepacia (strain ATCC BAA-245 / DSM 16553 / LMG 16656 / NCTC 13227 / J2315 / CF5610) (Burkholderia cepacia (strain J2315))	aromatic amino acid family biosynthetic process [GO:0009073];ATP binding [GO:0005524];chorismate biosynthetic process [GO:0009423];magnesium ion binding [GO:0000287];shikimate kinase activity [GO:0004765];cytoplasm [GO:0005737]	chorismate biosynthetic process [GO:0009423];aromatic amino acid family biosynthetic process [GO:0009073]	magnesium ion binding [GO:0000287];shikimate kinase activity [GO:0004765];ATP binding [GO:0005524]	cytoplasm [GO:0005737]	+	1	0.999	7	114	114	114	0	0	1	1	0	2	0	0	0	0	0	0	2	6	5	4	4	3	6	6	4	6	7	5	5	5	2	4	8	5	8	8	1	2	0	0	1	0	0	1	1	0	1	0	10.7228	0	tr|B4E602|B4E602_BURCJ	B4E602	B4E602_BURCJ	aroK	184	Burkholderia cenocepacia (strain ATCC BAA-245 / DSM 16553 / LM	3:Protein inferred from homology	Shikimate kinase
25.6487	23.9668	23.1244	21.1249	23.8142	23.3145	23.8258	23.5624	23.559	23.5622	23.483	23.7076	25.8392	25.813	25.764	26.0209	25.6416	26.2754	25.7799	26.5127	24.9787	26.414	26.1207	26.1877	26.3356	26.3215	26.2198	26.4525	26.0846	26.0217	26.4683	26.2243	23.6365	23.7154	23.7722	23.4838	23.759	23.7736	24.5724	23.8077	24.2385	23.9289	25.1841	24.2555	Deoxyguanosinetriphosphate triphosphohydrolase-like protein	BCAL0281	BCAL0281	Burkholderia cenocepacia (strain ATCC BAA-245 / DSM 16553 / LMG 16656 / NCTC 13227 / J2315 / CF5610) (Burkholderia cepacia (strain J2315))	triphosphoric monoester hydrolase activity [GO:0016793]		triphosphoric monoester hydrolase activity [GO:0016793]		+	1	0.999	11	173	173	173	0	1	2	2	1	3	3	2	1	2	2	1	8	4	4	6	4	8	7	7	5	6	7	4	7	7	6	6	6	7	5	6	3	3	2	2	2	3	3	2	4	2	4	3	8.5019	4.71e-06	tr|B4E604|B4E604_BURCJ	B4E604	B4E604_BURCJ	BCAL0281	383	Burkholderia cenocepacia (strain ATCC BAA-245 / DSM 16553 / LM	3:Protein inferred from homology	Deoxyguanosinetriphosphate triphosphohydrolase-like protein
NaN	NaN	NaN	21.7304	NaN	22.1046	NaN	23.5905	NaN	22.3221	22.2402	22.5862	26.123	27.6509	26.279	27.6709	25.8473	27.6718	26.754	27.9347	24.8405	27.6479	26.177	26.7526	27.4697	27.4923	27.6786	28.1586	23.783	25.0042	25.2624	25.5415	NaN	21.0288	NaN	22.3882	NaN	22.5543	22.2518	22.8213	22.5373	22.6342	22.8643	22.4996	Putative ABC transporter extracellular solute-binding protein	BCAL0282	BCAL0282	Burkholderia cenocepacia (strain ATCC BAA-245 / DSM 16553 / LMG 16656 / NCTC 13227 / J2315 / CF5610) (Burkholderia cepacia (strain J2315))	transporter activity [GO:0005215]		transporter activity [GO:0005215]		+	1	0.999	17	195	195	195	0	0	0	1	0	2	0	1	0	1	1	2	12	11	8	11	6	14	9	10	6	11	10	9	7	9	8	12	4	5	4	3	0	1	0	2	1	1	1	1	3	3	3	2	13.8624	0	tr|B4E605|B4E605_BURCJ	B4E605	B4E605_BURCJ	BCAL0282	444	Burkholderia cenocepacia (strain ATCC BAA-245 / DSM 16553 / LM	4:Protein predicted	Putative ABC transporter extracellular solute-binding protein
NaN	NaN	NaN	NaN	NaN	NaN	NaN	NaN	23.1202	NaN	24.1167	NaN	25.3786	25.1565	25.1158	25.0783	25.7347	25.7068	25.1813	25.1728	25.8325	25.7678	25.6885	24.5621	26.1264	25.5605	25.5069	25.7664	26.0029	25.7009	25.2409	25.2277	23.3794	NaN	NaN	NaN	NaN	24.895	NaN	NaN	NaN	NaN	NaN	24.7798	sn-glycerol-3-phosphate import ATP-binding protein UgpC (EC 3.6.3.20)	ugpC BCAL0285	BCAL0285	Burkholderia cenocepacia (strain ATCC BAA-245 / DSM 16553 / LMG 16656 / NCTC 13227 / J2315 / CF5610) (Burkholderia cepacia (strain J2315))	ATP binding [GO:0005524];carbohydrate transport [GO:0008643];glycerol-3-phosphate-transporting ATPase activity [GO:0015430];glycerophosphodiester transmembrane transport [GO:0001407];ATP-binding cassette (ABC) transporter complex [GO:0043190]	glycerophosphodiester transmembrane transport [GO:0001407];carbohydrate transport [GO:0008643]	glycerol-3-phosphate-transporting ATPase activity [GO:0015430];ATP binding [GO:0005524]	ATP-binding cassette (ABC) transporter complex [GO:0043190]	+	1	0.999	6	51	51	51	1	0	0	0	1	0	0	0	2	0	1	1	2	1	1	2	2	2	1	3	1	5	2	2	2	2	1	2	3	3	2	3	1	0	0	1	0	0	0	0	0	0	0	1	9.45558	0	tr|B4E608|B4E608_BURCJ	B4E608	B4E608_BURCJ	ugpC	361	Burkholderia cenocepacia (strain ATCC BAA-245 / DSM 16553 / LM	3:Protein inferred from homology	sn-glycerol-3-phosphate import ATP-binding protein UgpC
25.3944	24.7386	24.8874	24.561	24.3587	24.8351	24.7537	24.6962	25.1775	24.9119	23.6399	25.1379	25.1042	25.5355	25.2353	25.8588	25.4245	26.0685	25.4987	25.9206	22.7974	25.9006	25.4407	25.4625	25.9955	26.1909	26.2143	26.0926	25.1795	25.4939	25.4752	25.3574	24.221	23.8645	24.1217	24.045	24.8843	24.6409	24.6674	24.5956	24.7954	24.6708	24.9569	24.7056	Glycerophosphoryl diester phosphodiesterase (EC 3.1.4.46)	ugpQ BCAL0286	BCAL0286	Burkholderia cenocepacia (strain ATCC BAA-245 / DSM 16553 / LMG 16656 / NCTC 13227 / J2315 / CF5610) (Burkholderia cepacia (strain J2315))	lipid metabolic process [GO:0006629];glycerophosphodiester phosphodiesterase activity [GO:0008889]	lipid metabolic process [GO:0006629]	glycerophosphodiester phosphodiesterase activity [GO:0008889]		+	1	0.999	8	150	150	150	3	4	5	1	1	2	3	3	2	2	1	6	3	4	3	4	4	5	2	4	4	4	3	4	5	3	5	4	4	7	3	3	4	3	3	3	3	2	5	3	2	3	4	4	3.60452	0.000606959	tr|B4E609|B4E609_BURCJ	B4E609	B4E609_BURCJ	ugpQ	256	Burkholderia cenocepacia (strain ATCC BAA-245 / DSM 16553 / LM	4:Protein predicted	Glycerophosphoryl diester phosphodiesterase
22.3862	23.4613	23.5373	24.6824	24.5554	25.3453	25.4053	25.2807	25.2333	25.4877	25.3992	25.7998	23.2122	25.5313	25.952	26.4109	26.4465	26.2514	26.4964	26.145	27.3759	25.5683	26.6492	26.624	25.56	24.8275	NaN	NaN	27.0288	26.5268	26.2965	25.9915	23.2417	24.934	NaN	NaN	24.667	24.7122	23.7149	22.6884	24.6831	25.6378	23.8866	24.4231	Putative outer membrane protein	BCAL0287	BCAL0287	Burkholderia cenocepacia (strain ATCC BAA-245 / DSM 16553 / LMG 16656 / NCTC 13227 / J2315 / CF5610) (Burkholderia cepacia (strain J2315))	outer membrane [GO:0019867];integral component of membrane [GO:0016021]			outer membrane [GO:0019867];integral component of membrane [GO:0016021]	+	1	0.999	3	69	69	69	1	2	1	1	2	2	3	1	2	2	2	3	2	2	2	2	2	1	3	3	2	2	2	2	1	1	0	0	1	3	2	4	0	1	0	0	1	1	1	1	1	2	1	1	4.82942	5.41e-05	tr|B4E610|B4E610_BURCJ	B4E610	B4E610_BURCJ	BCAL0287	243	Burkholderia cenocepacia (strain ATCC BAA-245 / DSM 16553 / LM	4:Protein predicted	Putative outer membrane protein
29.4075	29.3672	29.2952	29.2739	28.455	28.5048	28.3518	28.4064	28.5423	28.8782	28.4836	28.6737	29.43	30.3548	29.253	29.9764	27.9143	30.5042	27.4175	29.3907	27.5984	29.3742	27.4226	27.8841	30.3977	30.8259	30.9112	30.2563	28.9178	29.2596	29.1079	28.9959	28.1539	28.0832	28.287	28.0386	28.3161	28.1654	28.4903	28.2236	28.3385	27.8716	28.8121	28.0897	Uncharacterized protein	BCAL0288	BCAL0288	Burkholderia cenocepacia (strain ATCC BAA-245 / DSM 16553 / LMG 16656 / NCTC 13227 / J2315 / CF5610) (Burkholderia cepacia (strain J2315))	transposase activity [GO:0004803];transposition, DNA-mediated [GO:0006313]";"DNA binding [GO:0003677]	transposition, DNA-mediated [GO:0006313]	transposase activity [GO:0004803];DNA binding [GO:0003677]		+	1	0.999	13	432	432	432	10	10	12	10	8	10	10	11	9	11	10	11	10	13	11	13	8	11	9	14	4	10	6	11	9	12	13	10	7	9	12	10	9	9	10	7	10	9	8	11	9	9	10	7	5.61463	1.22e-05	tr|B4E611|B4E611_BURCJ	B4E611	B4E611_BURCJ	BCAL0288	237	Burkholderia cenocepacia (strain ATCC BAA-245 / DSM 16553 / LM	4:Protein predicted	Uncharacterized protein
28.7003	28.1585	28.218	28.6842	29.2918	28.5985	28.4601	29.2232	29.1221	28.2544	28.3575	29.0895	28.6609	28.542	28.5819	28.5694	28.9369	28.5371	28.9211	28.7077	29.0688	28.662	29.0434	29.0146	28.1263	28.0405	28.1794	28.121	29.1769	29.1486	29.1972	29.1455	28.6912	28.6681	28.547	28.5968	28.6382	28.5366	28.701	28.6652	28.5892	28.7035	28.4987	28.6381	Glutamate synthase large subunit (EC 1.4.7.1)	glt1 BCAL0289	BCAL0289	Burkholderia cenocepacia (strain ATCC BAA-245 / DSM 16553 / LMG 16656 / NCTC 13227 / J2315 / CF5610) (Burkholderia cepacia (strain J2315))	glutamate biosynthetic process [GO:0006537];glutamate synthase (ferredoxin) activity [GO:0016041]	glutamate biosynthetic process [GO:0006537]	glutamate synthase (ferredoxin) activity [GO:0016041]		+	1	0.999	78	2265	2265	2265	45	50	46	58	60	49	53	65	65	46	48	69	43	44	48	47	56	47	56	62	54	50	61	55	39	41	42	36	58	67	59	70	50	50	49	52	44	45	44	46	47	56	44	49	4.24051	0.000183055	tr|B4E612|B4E612_BURCJ	B4E612	B4E612_BURCJ	glt1	1607	Burkholderia cenocepacia (strain ATCC BAA-245 / DSM 16553 / LM	4:Protein predicted	Glutamate synthase large subunit
28.7729	28.2937	28.3863	28.6648	29.4615	28.6705	28.4217	29.1762	29.2368	28.3438	28.4091	29.0892	28.8447	28.6575	28.5599	28.5596	29.0882	28.6538	28.9075	28.6701	29.1671	28.7084	29.0122	28.9448	28.4109	28.4016	28.4543	28.4144	29.1745	29.1131	29.1336	29.0502	28.7339	28.6203	28.5205	28.594	28.5515	28.4889	28.626	28.5023	28.6741	28.665	28.5233	28.6477	Glutamate synthase small subunit (EC 1.4.1.13)	glt2 BCAL0290	BCAL0290	Burkholderia cenocepacia (strain ATCC BAA-245 / DSM 16553 / LMG 16656 / NCTC 13227 / J2315 / CF5610) (Burkholderia cepacia (strain J2315))	glutamate biosynthetic process [GO:0006537];iron-sulfur cluster binding [GO:0051536];glutamate synthase (NADPH) activity [GO:0004355]	glutamate biosynthetic process [GO:0006537]	iron-sulfur cluster binding [GO:0051536];glutamate synthase (NADPH) activity [GO:0004355]		+	1	0.999	25	947	947	947	21	17	19	25	26	23	17	25	28	19	17	25	20	20	23	22	28	20	22	27	27	20	21	23	18	18	13	18	28	30	29	22	20	23	16	21	21	17	18	18	21	19	19	23	2.35785	0.00730494	tr|B4E613|B4E613_BURCJ	B4E613	B4E613_BURCJ	glt2	488	Burkholderia cenocepacia (strain ATCC BAA-245 / DSM 16553 / LM	4:Protein predicted	Glutamate synthase small subunit
NaN	NaN	NaN	NaN	NaN	NaN	NaN	NaN	NaN	NaN	NaN	NaN	NaN	NaN	NaN	NaN	NaN	NaN	NaN	NaN	NaN	NaN	NaN	NaN	NaN	NaN	NaN	NaN	NaN	NaN	NaN	NaN	NaN	NaN	27.2643	23.9275	22.8895	22.668	26.5166	NaN	NaN	22.6968	24.6006	NaN	Sodium:amino acid symporter family protein	BCAL0291	BCAL0291	Burkholderia cenocepacia (strain ATCC BAA-245 / DSM 16553 / LMG 16656 / NCTC 13227 / J2315 / CF5610) (Burkholderia cepacia (strain J2315))	alanine:sodium symporter activity [GO:0015655];plasma membrane [GO:0005886];integral component of membrane [GO:0016021]		alanine:sodium symporter activity [GO:0015655]	plasma membrane [GO:0005886];integral component of membrane [GO:0016021]		1	0.999	5	15	15	17	0	0	0	0	0	0	0	0	0	0	0	0	0	0	0	0	0	0	0	0	0	0	0	0	0	0	0	0	0	0	0	0	0	0	2	1	1	1	5	0	0	1	4	0	0.918743	0.112686	tr|B4E614|B4E614_BURCJ	B4E614	B4E614_BURCJ	BCAL0291	496	Burkholderia cenocepacia (strain ATCC BAA-245 / DSM 16553 / LM	3:Protein inferred from homology	Sodium:amino acid symporter family protein
NaN	NaN	NaN	NaN	NaN	NaN	20.9469	NaN	NaN	NaN	NaN	NaN	NaN	NaN	NaN	NaN	NaN	NaN	NaN	NaN	NaN	NaN	NaN	NaN	NaN	NaN	NaN	NaN	NaN	NaN	20.6221	NaN	NaN	NaN	NaN	NaN	NaN	NaN	NaN	NaN	NaN	NaN	NaN	NaN	Putative D-amino acid dehydrogenase subunit	BCAL0293	BCAL0293	Burkholderia cenocepacia (strain ATCC BAA-245 / DSM 16553 / LMG 16656 / NCTC 13227 / J2315 / CF5610) (Burkholderia cepacia (strain J2315))	oxidoreductase activity [GO:0016491]		oxidoreductase activity [GO:0016491]			0.9858	0.999	1	3	3	3	0	0	0	0	0	0	1	0	0	0	1	0	0	0	0	0	0	0	0	0	0	0	0	0	0	0	0	0	0	0	1	0	0	0	0	0	0	0	0	0	0	0	0	0	0.155865	0.60257	tr|B4E616|B4E616_BURCJ	B4E616	B4E616_BURCJ	BCAL0293	427	Burkholderia cenocepacia (strain ATCC BAA-245 / DSM 16553 / LM	4:Protein predicted	Putative D-amino acid dehydrogenase subunit
NaN	20.8376	22.3434	23.056	21.4985	24.1781	22.3437	23.3581	20.8796	19.7773	21.9554	20.8853	NaN	NaN	NaN	NaN	22.2194	20.8291	21.8252	22.7223	NaN	20.8694	22.9149	23.6971	20.1043	21.894	23.1373	NaN	18.6533	20.6481	20.7003	21.9203	22.0014	22.5226	22.962	22.635	24.1516	23.9565	24.0345	23.4218	20.593	NaN	NaN	24.1206	Major Facilitator Superfamily protein	BCAL0294	BCAL0294	Burkholderia cenocepacia (strain ATCC BAA-245 / DSM 16553 / LMG 16656 / NCTC 13227 / J2315 / CF5610) (Burkholderia cepacia (strain J2315))	transmembrane transport [GO:0055085];transporter activity [GO:0005215];integral component of membrane [GO:0016021]	transmembrane transport [GO:0055085]	transporter activity [GO:0005215]	integral component of membrane [GO:0016021]	+	0.9853	0.999	2	53	53	53	0	1	1	1	2	1	2	2	2	1	1	1	0	1	0	0	1	1	1	1	0	2	2	2	1	1	1	1	1	2	1	1	2	1	2	2	2	1	1	2	1	1	1	2	2.32632	0.00771957	tr|B4E617|B4E617_BURCJ	B4E617	B4E617_BURCJ	BCAL0294	420	Burkholderia cenocepacia (strain ATCC BAA-245 / DSM 16553 / LM	4:Protein predicted	Major Facilitator Superfamily protein
22.5796	22.9105	23.9028	20.8971	NaN	21.9338	23.7171	NaN	NaN	23.7039	21.1287	19.6433	NaN	21.4747	NaN	22.474	22.2085	NaN	NaN	21.8552	NaN	NaN	22.2702	21.9309	25.2432	24.898	25.6103	NaN	25.7742	24.4416	24.3486	24.6399	22.2126	NaN	NaN	NaN	22.2108	NaN	20.8903	NaN	NaN	NaN	NaN	NaN	Putative dehydrogenase/reductase	BCAL0295	BCAL0295	Burkholderia cenocepacia (strain ATCC BAA-245 / DSM 16553 / LMG 16656 / NCTC 13227 / J2315 / CF5610) (Burkholderia cepacia (strain J2315))					+	1	0.999	5	29	29	29	0	2	1	1	0	1	2	0	0	1	1	1	0	0	0	1	0	0	0	0	0	1	0	1	2	2	2	0	1	2	2	1	1	0	0	0	1	0	1	1	0	0	0	0	2.70888	0.00373224	tr|B4E618|B4E618_BURCJ	B4E618	B4E618_BURCJ	BCAL0295	258	Burkholderia cenocepacia (strain ATCC BAA-245 / DSM 16553 / LM	4:Protein predicted	Putative dehydrogenase/reductase
27.4956	27.6325	27.7255	27.5196	27.4292	27.5541	27.5551	27.4643	27.6945	27.66	27.6966	27.6228	27.3338	27.2298	27.0166	27.1481	27.0316	27.3842	27.1512	27.3705	27.5892	27.4694	27.372	27.3319	28.6039	28.5706	28.6785	28.4185	29.5089	29.5767	29.5827	29.3559	27.5263	27.549	27.5352	27.4861	27.5543	27.6506	27.5529	27.6306	27.4601	27.5306	27.5635	27.647	ABC transporter ATP-binding membrane protein	BCAL0296	BCAL0296	Burkholderia cenocepacia (strain ATCC BAA-245 / DSM 16553 / LMG 16656 / NCTC 13227 / J2315 / CF5610) (Burkholderia cepacia (strain J2315))	ATP binding [GO:0005524];ATPase activity, coupled to transmembrane movement of substances [GO:0042626]";"integral component of membrane [GO:0016021]		ATP binding [GO:0005524]";"ATPase activity, coupled to transmembrane movement of substances [GO:0042626]	integral component of membrane [GO:0016021]	+	1	0.999	20	780	780	780	17	22	19	13	16	15	22	18	20	18	19	16	9	14	10	13	10	19	14	16	20	16	14	15	22	21	17	17	29	37	31	31	12	17	17	17	17	19	14	16	14	14	20	13	25.3169	0	tr|B4E619|B4E619_BURCJ	B4E619	B4E619_BURCJ	BCAL0296	589	Burkholderia cenocepacia (strain ATCC BAA-245 / DSM 16553 / LM	4:Protein predicted	ABC transporter ATP-binding membrane protein
23.4642	25.2358	25.377	24.8196	22.3187	23.0397	25.3443	24.9451	22.7543	25.2275	25.32	24.8154	23.7427	25.4506	25.5751	25.5642	25.1203	24.7683	25.6776	25.5773	22.9629	25.1741	25.7056	25.6511	25.2764	25.0722	25.1356	26.1186	25.1515	24.8481	25.5235	25.5004	24.9796	25.1701	24.8975	25.458	25.2098	NaN	22.5476	24.6928	25.1314	25.4961	25.2635	25.5057	Putative thiamine biosynthesis oxidoreductase ThiO	thiO BCAL0297	BCAL0297	Burkholderia cenocepacia (strain ATCC BAA-245 / DSM 16553 / LMG 16656 / NCTC 13227 / J2315 / CF5610) (Burkholderia cepacia (strain J2315))	D-amino acid metabolic process [GO:0046416];FAD binding [GO:0071949];D-amino-acid oxidase activity [GO:0003884]	D-amino acid metabolic process [GO:0046416]	FAD binding [GO:0071949];D-amino-acid oxidase activity [GO:0003884]			1	0.999	8	115	115	115	0	1	1	3	0	4	3	6	3	3	3	6	1	1	3	4	3	2	3	3	2	1	3	5	1	2	3	4	5	2	3	4	0	2	4	4	2	0	1	0	3	3	4	4	0.877379	0.122243	tr|B4E620|B4E620_BURCJ	B4E620	B4E620_BURCJ	thiO	378	Burkholderia cenocepacia (strain ATCC BAA-245 / DSM 16553 / LM	4:Protein predicted	Putative thiamine biosynthesis oxidoreductase ThiO
26.0397	26.034	26.0282	25.9374	25.9827	26.2399	26.2729	26.015	25.7752	26.5606	26.3065	26.5374	26.2332	25.4538	26.5566	26.2913	26.3778	25.4115	26.8998	26.6915	26.3529	25.568	26.3921	26.5656	25.7996	24.7343	26.0371	25.6663	26.0592	26.4331	26.4034	26.5842	25.8183	26.183	26.0463	26.0256	26.2136	26.1298	26.2322	25.9663	26.1256	26.0635	26.1305	26.3734	Thiazole synthase (EC 2.8.1.10)	thiG BCAL0299	BCAL0299	Burkholderia cenocepacia (strain ATCC BAA-245 / DSM 16553 / LMG 16656 / NCTC 13227 / J2315 / CF5610) (Burkholderia cepacia (strain J2315))	sulfurtransferase activity [GO:0016783];thiamine biosynthetic process [GO:0009228];thiamine diphosphate biosynthetic process [GO:0009229];cytoplasm [GO:0005737]	thiamine diphosphate biosynthetic process [GO:0009229];thiamine biosynthetic process [GO:0009228]	sulfurtransferase activity [GO:0016783]	cytoplasm [GO:0005737]		1	0.999	11	263	263	263	6	4	3	4	5	8	6	6	5	8	7	4	9	3	8	5	9	6	7	5	9	7	9	5	2	4	5	5	9	7	6	5	5	9	4	6	8	6	5	4	5	9	8	3	0.738307	0.162909	tr|B4E622|B4E622_BURCJ	B4E622	B4E622_BURCJ	thiG	271	Burkholderia cenocepacia (strain ATCC BAA-245 / DSM 16553 / LM	3:Protein inferred from homology	Thiazole synthase
24.8191	25.1831	25.0404	23.9062	20.3333	22.5556	24.7015	25.1427	24.9368	NaN	24.7242	25.0282	24.5439	25.1266	25.1475	25.4527	25.4064	25.1569	25.5775	25.6452	24.8064	25.3374	25.7635	25.4934	24.7101	25.1162	25.6822	25.5222	25.8128	25.4708	25.3137	25.3372	24.8983	24.1237	NaN	24.8837	25.295	25.014	24.8373	24.9928	25.4371	25.2121	25.2938	25.1637	Thiamine-phosphate synthase (TP synthase) (TPS) (EC 2.5.1.3) (Thiamine-phosphate pyrophosphorylase) (TMP pyrophosphorylase) (TMP-PPase)	thiE BCAL0300	BCAL0300	Burkholderia cenocepacia (strain ATCC BAA-245 / DSM 16553 / LMG 16656 / NCTC 13227 / J2315 / CF5610) (Burkholderia cepacia (strain J2315))	thiamine biosynthetic process [GO:0009228];thiamine diphosphate biosynthetic process [GO:0009229];thiamine-phosphate diphosphorylase activity [GO:0004789];magnesium ion binding [GO:0000287]	thiamine diphosphate biosynthetic process [GO:0009229];thiamine biosynthetic process [GO:0009228]	thiamine-phosphate diphosphorylase activity [GO:0004789];magnesium ion binding [GO:0000287]		+	1	0.999	7	62	62	62	1	3	2	1	2	2	2	1	1	1	2	1	1	1	1	1	2	1	1	2	1	1	1	1	2	2	1	2	1	3	1	1	1	4	0	2	2	1	1	1	1	1	1	1	1.60481	0.0293061	tr|B4E623|B4E623_BURCJ	B4E623	B4E623_BURCJ	thiE	374	Burkholderia cenocepacia (strain ATCC BAA-245 / DSM 16553 / LM	3:Protein inferred from homology	Thiamine-phosphate synthase
27.6918	27.4312	27.5956	27.2985	27.8894	27.9681	27.6776	27.606	28.3696	28.2596	28.3107	28.2669	27.8018	27.676	27.7273	27.4692	28.3803	28.0265	28.3833	28.1082	28.1165	28.0759	28.2866	27.9715	27.3307	27.0633	27.0972	27.4463	28.4328	28.7739	28.7116	28.6425	27.6211	27.5691	27.4915	27.6662	27.8723	27.8462	27.6494	27.7437	27.8434	27.8411	27.6057	27.8784	ABC transporter ATP-binding protein	BCAL0301	BCAL0301	Burkholderia cenocepacia (strain ATCC BAA-245 / DSM 16553 / LMG 16656 / NCTC 13227 / J2315 / CF5610) (Burkholderia cepacia (strain J2315))	ATPase activity [GO:0016887];ATP binding [GO:0005524]		ATP binding [GO:0005524];ATPase activity [GO:0016887]		+	1	0.999	12	337	337	337	6	7	7	7	9	10	8	7	8	11	5	8	7	7	9	8	8	7	11	5	7	8	7	7	8	6	9	5	11	13	10	10	7	6	6	6	5	7	8	6	8	6	9	7	13.5338	0	tr|B4E624|B4E624_BURCJ	B4E624	B4E624_BURCJ	BCAL0301	273	Burkholderia cenocepacia (strain ATCC BAA-245 / DSM 16553 / LM	4:Protein predicted	ABC transporter ATP-binding protein
26.6829	27.6295	27.5644	27.4355	27.8131	27.6507	27.4654	27.2445	28.2267	28.1002	28.063	28.0517	27.8222	27.888	27.7844	27.6508	27.993	27.9678	27.9664	27.6541	24.0593	27.8789	27.9644	27.5024	27.5891	27.6309	27.3281	27.404	28.4043	28.4205	28.3145	28.1402	27.6381	27.4779	27.3453	27.3512	27.5401	27.5866	27.7286	27.3588	27.644	27.4655	27.5018	27.3903	Putative membrane protein	BCAL0302	BCAL0302	Burkholderia cenocepacia (strain ATCC BAA-245 / DSM 16553 / LMG 16656 / NCTC 13227 / J2315 / CF5610) (Burkholderia cepacia (strain J2315))	transport [GO:0006810];ATP-binding cassette (ABC) transporter complex [GO:0043190]	transport [GO:0006810]		ATP-binding cassette (ABC) transporter complex [GO:0043190]		1	0.999	6	218	218	218	4	6	4	5	4	7	6	4	5	4	5	5	5	4	5	3	7	9	5	4	4	6	5	4	5	6	4	5	6	7	7	5	6	3	4	5	3	5	4	5	4	6	3	5	0.989604	0.0977762	tr|B4E625|B4E625_BURCJ	B4E625	B4E625_BURCJ	BCAL0302	255	Burkholderia cenocepacia (strain ATCC BAA-245 / DSM 16553 / LM	3:Protein inferred from homology	Putative membrane protein
27.5689	27.5449	27.7421	27.7536	27.4417	27.557	27.6329	27.6656	27.9565	28.0703	28.1743	28.1417	27.6358	27.7002	27.8278	27.9169	28.0295	27.9991	27.988	28.1776	27.7181	27.9141	27.9363	27.9823	27.3692	27.6132	27.7612	27.5754	27.9893	28.5982	28.7622	28.6449	27.2517	27.4887	27.3976	27.4697	27.5507	27.5118	27.4986	27.5671	27.5555	27.5369	27.6765	27.6589	Putative membrane protein	BCAL0303	BCAL0303	Burkholderia cenocepacia (strain ATCC BAA-245 / DSM 16553 / LMG 16656 / NCTC 13227 / J2315 / CF5610) (Burkholderia cepacia (strain J2315))	phospholipid transport [GO:0015914];integral component of membrane [GO:0016021]	phospholipid transport [GO:0015914]		integral component of membrane [GO:0016021]	+	1	0.999	7	492	492	492	6	11	11	14	5	6	6	7	10	10	9	11	9	12	13	18	10	9	16	16	5	12	7	15	11	14	13	11	12	20	12	18	10	11	12	12	8	10	9	12	12	14	12	11	10.3511	0	tr|B4E626|B4E626_BURCJ	B4E626	B4E626_BURCJ	BCAL0303	186	Burkholderia cenocepacia (strain ATCC BAA-245 / DSM 16553 / LM	4:Protein predicted	Putative membrane protein
29.1738	29.1717	29.2126	29.2427	29.4651	29.4521	29.3446	29.4041	29.7613	29.7488	29.6798	29.8104	29.6617	29.7709	29.6937	29.6553	29.7045	30.0134	29.9704	29.9754	29.7769	29.8421	29.7931	29.7204	29.4154	29.6599	29.4469	29.7644	30.0568	30.1671	30.1643	29.9765	29.0952	29.1914	29.0937	29.0856	29.5922	29.5854	29.5027	29.4275	29.4807	29.359	29.4792	29.3509	VacJ-like lipoprotein	BCAL0304	BCAL0304	Burkholderia cenocepacia (strain ATCC BAA-245 / DSM 16553 / LMG 16656 / NCTC 13227 / J2315 / CF5610) (Burkholderia cepacia (strain J2315))	membrane [GO:0016020]			membrane [GO:0016020]	+	1	0.999	11	474	474	474	9	9	9	8	10	13	11	12	13	13	10	15	13	10	11	10	11	13	15	10	7	14	12	10	6	11	11	10	14	13	11	13	9	10	6	5	15	13	13	8	8	11	9	10	15.7746	0	tr|B4E627|B4E627_BURCJ	B4E627	B4E627_BURCJ	BCAL0304	322	Burkholderia cenocepacia (strain ATCC BAA-245 / DSM 16553 / LM	4:Protein predicted	VacJ-like lipoprotein
31.1195	31.2	31.2049	31.0971	31.1331	31.0641	31.1987	30.9744	31.3506	31.4012	31.4509	31.4699	31.1488	30.9544	30.9229	31.0302	30.9809	31.3024	31.0371	31.0488	30.9664	31.1046	30.8557	30.8767	31.0146	31.1724	30.9893	31.0783	30.5169	30.7026	30.5877	30.5293	30.9636	30.9526	30.9551	30.6684	31.0031	30.9218	31.11	31.0752	31.21	31.1554	31.1987	31.1782	Putative exported protein	BCAL0305	BCAL0305	Burkholderia cenocepacia (strain ATCC BAA-245 / DSM 16553 / LMG 16656 / NCTC 13227 / J2315 / CF5610) (Burkholderia cepacia (strain J2315))					+	1	0.999	12	1072	1072	1072	26	22	20	25	25	20	22	25	27	26	24	26	22	23	25	23	24	19	29	24	24	18	24	31	20	18	24	27	24	23	23	24	27	24	28	24	27	28	24	28	27	24	28	26	10.0714	0	tr|B4E628|B4E628_BURCJ	B4E628	B4E628_BURCJ	BCAL0305	209	Burkholderia cenocepacia (strain ATCC BAA-245 / DSM 16553 / LM	4:Protein predicted	Putative exported protein
24.4057	25.1019	24.5308	25.1023	25.8717	25.5409	25.8544	25.6373	26.4086	24.1308	25.9844	24.7586	25.3555	25.1673	24.8303	25.9342	26.4402	25.564	24.7322	24.4869	26.3663	24.645	26.2399	24.8911	NaN	NaN	NaN	25.6694	26.7723	26.6517	26.2253	26.7491	25.7463	24.8392	25.7487	25.2722	26.0351	25.5107	25.5601	25.7405	25.4551	25.9985	24.5333	25.0335	Uncharacterized protein	BCAL0306	BCAL0306	Burkholderia cenocepacia (strain ATCC BAA-245 / DSM 16553 / LMG 16656 / NCTC 13227 / J2315 / CF5610) (Burkholderia cepacia (strain J2315))					+	0.9999	0.999	3	55	55	55	0	1	0	1	1	1	1	0	2	2	1	2	0	1	0	1	3	1	2	2	1	2	3	1	0	0	0	0	5	2	1	2	0	2	0	1	2	2	3	2	1	1	1	1	2.96735	0.0022734	tr|B4E629|B4E629_BURCJ	B4E629	B4E629_BURCJ	BCAL0306	91	Burkholderia cenocepacia (strain ATCC BAA-245 / DSM 16553 / LM	4:Protein predicted	Uncharacterized protein
26.6325	26.8997	26.8493	26.6733	27.4401	27.1151	26.9615	26.8886	27.4254	27.2364	27.2375	27.0638	26.8262	26.63	26.7599	26.3639	27.257	26.7954	27.0766	26.7966	27.1658	26.8901	27.1627	26.8911	26.2163	26.2203	25.9832	26.3243	27.5599	27.4518	27.3381	27.3119	27.0486	26.9884	26.7143	26.7753	26.8705	27.1363	26.8939	26.9101	26.8408	26.8411	26.7972	26.6496	ABC transporter ATP-binding protein	BCAL0307	BCAL0307	Burkholderia cenocepacia (strain ATCC BAA-245 / DSM 16553 / LMG 16656 / NCTC 13227 / J2315 / CF5610) (Burkholderia cepacia (strain J2315))	ATPase activity [GO:0016887];ATP binding [GO:0005524]		ATP binding [GO:0005524];ATPase activity [GO:0016887]		+	1	0.999	17	365	365	365	8	7	9	9	9	9	9	12	11	11	11	10	7	6	8	9	7	8	10	7	6	8	8	9	8	7	6	8	7	8	7	8	8	9	7	7	9	11	10	7	8	6	8	8	9.03658	0	tr|B4E630|B4E630_BURCJ	B4E630	B4E630_BURCJ	BCAL0307	308	Burkholderia cenocepacia (strain ATCC BAA-245 / DSM 16553 / LM	4:Protein predicted	ABC transporter ATP-binding protein
NaN	22.7613	NaN	23.3726	NaN	NaN	NaN	22.2653	NaN	23.3193	23.5509	23.2544	NaN	NaN	23.0844	22.5574	NaN	22.6215	23.1923	22.6848	NaN	22.6392	22.9468	22.9626	NaN	21.7767	NaN	22.6006	NaN	23.6757	23.7582	23.3705	23.4479	24.0181	23.2916	23.5714	23.2555	23.8587	23.5022	23.2442	23.6059	23.465	23.1218	22.6764	Transport permease protein	BCAL0308	BCAL0308	Burkholderia cenocepacia (strain ATCC BAA-245 / DSM 16553 / LMG 16656 / NCTC 13227 / J2315 / CF5610) (Burkholderia cepacia (strain J2315))	plasma membrane [GO:0005886];transport [GO:0006810];integral component of membrane [GO:0016021]	transport [GO:0006810]		plasma membrane [GO:0005886];integral component of membrane [GO:0016021]	+	1	0.999	3	51	51	51	0	1	0	1	0	0	0	2	1	2	2	2	0	0	1	2	0	1	1	2	0	1	2	1	0	1	0	1	0	3	1	1	2	2	2	1	2	3	2	2	3	1	1	1	1.99324	0.014055	tr|B4E631|B4E631_BURCJ	B4E631	B4E631_BURCJ	BCAL0308	273	Burkholderia cenocepacia (strain ATCC BAA-245 / DSM 16553 / LM	3:Protein inferred from homology	Transport permease protein
24.0604	25.4098	25.8284	25.9488	25.854	20.6323	25.6458	26.1549	25.9111	26.6313	26.4598	26.8307	25.2829	25.0845	26.3035	25.3266	26.1948	25.6997	26.5503	26.5229	26.495	26.154	NaN	NaN	24.3173	NaN	21.3801	25.6888	23.8802	25.1463	20.7127	26.0712	25.9112	26.1847	26.0384	25.1414	23.3378	25.6493	25.4204	23.4082	24.9054	26.2884	25.5407	22.063	BolA-like protein	BCAL0309	BCAL0309	Burkholderia cenocepacia (strain ATCC BAA-245 / DSM 16553 / LMG 16656 / NCTC 13227 / J2315 / CF5610) (Burkholderia cepacia (strain J2315))						0.9984	0.999	2	65	65	65	1	2	0	2	1	1	3	2	1	2	2	2	1	1	1	2	1	2	1	3	1	2	0	0	2	1	1	1	1	2	1	1	2	2	2	3	1	1	1	2	3	1	1	2	0.765375	0.154111	tr|B4E632|B4E632_BURCJ	B4E632	B4E632_BURCJ	BCAL0309	79	Burkholderia cenocepacia (strain ATCC BAA-245 / DSM 16553 / LM	3:Protein inferred from homology	BolA-like protein
27.3003	27.0195	27.3276	26.9724	28.0877	27.7458	27.6428	27.4852	28.0242	27.4871	27.7429	27.5889	27.3424	26.0129	27.5015	26.3505	27.9629	26.0832	28.0889	26.8865	28.4745	27.1912	28.6157	27.9105	26.6577	25.9008	25.3318	26.496	28.2953	27.9106	27.8871	27.9055	28.1091	27.8894	27.7624	27.8961	28.0095	28.1321	27.8921	27.9203	27.3783	27.729	27.3652	27.5945	UDP-N-acetylglucosamine 1-carboxyvinyltransferase (EC 2.5.1.7) (Enoylpyruvate transferase) (UDP-N-acetylglucosamine enolpyruvyl transferase) (EPT)	murA BCAL0310	BCAL0310	Burkholderia cenocepacia (strain ATCC BAA-245 / DSM 16553 / LMG 16656 / NCTC 13227 / J2315 / CF5610) (Burkholderia cepacia (strain J2315))	cell cycle [GO:0007049];cell division [GO:0051301];cell wall organization [GO:0071555];peptidoglycan biosynthetic process [GO:0009252];regulation of cell shape [GO:0008360];UDP-N-acetylgalactosamine biosynthetic process [GO:0019277];UDP-N-acetylglucosamine 1-carboxyvinyltransferase activity [GO:0008760];cytoplasm [GO:0005737]	cell division [GO:0051301];cell wall organization [GO:0071555];peptidoglycan biosynthetic process [GO:0009252];regulation of cell shape [GO:0008360];UDP-N-acetylgalactosamine biosynthetic process [GO:0019277];cell cycle [GO:0007049]	UDP-N-acetylglucosamine 1-carboxyvinyltransferase activity [GO:0008760]	cytoplasm [GO:0005737]	+	1	0.999	18	286	286	286	4	4	7	2	9	6	8	5	7	6	9	5	7	2	6	5	9	3	11	7	11	5	10	7	1	0	1	4	8	12	7	8	7	8	7	7	7	8	8	7	6	9	6	10	4.76366	6.96e-05	tr|B4E633|B4E633_BURCJ	B4E633	B4E633_BURCJ	murA	449	Burkholderia cenocepacia (strain ATCC BAA-245 / DSM 16553 / LM	3:Protein inferred from homology	UDP-N-acetylglucosamine 1-carboxyvinyltransferase
31.6345	31.6813	31.6065	31.6944	31.931	31.7753	31.7132	31.8008	31.944	31.9933	31.9696	31.8977	31.9307	31.8835	32.0081	31.9488	32.111	32.1192	32.1226	32.1063	32.0572	32.1667	32.1209	32.1428	31.926	31.9146	31.8799	31.7697	31.847	32.0095	32.0082	31.9368	31.7173	31.7938	31.7334	31.6774	31.8557	31.86	31.7563	31.8656	31.789	31.8183	31.7902	31.7981	Histidinol dehydrogenase (HDH) (EC 1.1.1.23)	hisD BCAL0312	BCAL0312	Burkholderia cenocepacia (strain ATCC BAA-245 / DSM 16553 / LMG 16656 / NCTC 13227 / J2315 / CF5610) (Burkholderia cepacia (strain J2315))	histidine biosynthetic process [GO:0000105];NAD binding [GO:0051287];zinc ion binding [GO:0008270];histidinol dehydrogenase activity [GO:0004399]	histidine biosynthetic process [GO:0000105]	NAD binding [GO:0051287];zinc ion binding [GO:0008270];histidinol dehydrogenase activity [GO:0004399]		+	1	0.999	21	1170	1170	1170	23	28	24	28	27	25	28	31	25	32	28	31	22	27	26	27	24	24	29	28	31	29	26	28	27	27	22	27	24	29	25	25	25	29	22	20	26	25	28	27	25	29	29	28	12.7175	0	tr|B4E635|B4E635_BURCJ	B4E635	B4E635_BURCJ	hisD	438	Burkholderia cenocepacia (strain ATCC BAA-245 / DSM 16553 / LM	3:Protein inferred from homology	Histidinol dehydrogenase
25.709	26.2306	26.4418	26.2465	26.6107	26.6397	26.6651	26.6493	26.873	26.7933	26.9336	27.1713	26.7695	26.7875	27.1451	26.94	27.3184	27.1009	27.5248	27.2424	26.9759	27.2973	27.4179	27.3529	26.679	26.6957	26.8447	26.9197	27.1454	27.3617	27.3034	27.2522	26.6146	26.6205	26.6525	26.6457	26.8303	26.781	26.7866	26.6976	26.8868	26.9136	26.8203	26.8784	Histidinol-phosphate aminotransferase (EC 2.6.1.9) (Imidazole acetol-phosphate transaminase)	hisC BCAL0313	BCAL0313	Burkholderia cenocepacia (strain ATCC BAA-245 / DSM 16553 / LMG 16656 / NCTC 13227 / J2315 / CF5610) (Burkholderia cepacia (strain J2315))	histidine biosynthetic process [GO:0000105];L-phenylalanine:2-oxoglutarate aminotransferase activity [GO:0080130];pyridoxal phosphate binding [GO:0030170];histidinol-phosphate transaminase activity [GO:0004400]	histidine biosynthetic process [GO:0000105]	L-phenylalanine:2-oxoglutarate aminotransferase activity [GO:0080130];pyridoxal phosphate binding [GO:0030170];histidinol-phosphate transaminase activity [GO:0004400]		+	1	0.999	14	380	380	380	5	8	7	8	9	8	7	5	8	10	11	10	10	8	8	9	9	11	13	11	8	10	6	8	12	10	6	8	10	8	8	9	8	7	7	8	10	7	13	9	7	11	8	7	10.4373	0	tr|B4E636|B4E636_BURCJ	B4E636	B4E636_BURCJ	hisC	357	Burkholderia cenocepacia (strain ATCC BAA-245 / DSM 16553 / LM	3:Protein inferred from homology	Histidinol-phosphate aminotransferase
28.3974	28.5723	28.5743	28.6086	28.71	28.6041	28.5638	28.6947	28.409	28.5223	28.6958	28.7361	28.1797	27.7355	28.4286	28.1498	28.2396	28.3034	28.5676	28.5272	28.5239	28.2658	28.727	28.397	28.212	27.7891	28.3089	27.9522	28.3644	28.5177	28.4459	27.9095	28.3166	28.3032	28.2376	28.2947	28.5136	28.3185	28.1964	28.2876	27.86	28.4016	28.269	28.2305	Imidazole glycerol phosphate synthase subunit HisH (EC 2.4.2.-) (IGP synthase glutamine amidotransferase subunit) (IGP synthase subunit HisH) (ImGP synthase subunit HisH) (IGPS subunit HisH)	hisH BCAL0316	BCAL0316	Burkholderia cenocepacia (strain ATCC BAA-245 / DSM 16553 / LMG 16656 / NCTC 13227 / J2315 / CF5610) (Burkholderia cepacia (strain J2315))	glutamine metabolic process [GO:0006541];histidine biosynthetic process [GO:0000105];imidazoleglycerol-phosphate synthase activity [GO:0000107];cytoplasm [GO:0005737]	histidine biosynthetic process [GO:0000105];glutamine metabolic process [GO:0006541]	imidazoleglycerol-phosphate synthase activity [GO:0000107]	cytoplasm [GO:0005737]	+	1	0.999	9	256	256	256	7	3	6	3	9	7	5	5	6	6	9	7	7	3	6	5	7	7	5	4	7	7	5	6	5	6	5	4	5	5	3	5	5	6	7	4	5	6	8	6	7	9	8	5	2.98998	0.002173	tr|B4E639|B4E639_BURCJ	B4E639	B4E639_BURCJ	hisH	213	Burkholderia cenocepacia (strain ATCC BAA-245 / DSM 16553 / LM	3:Protein inferred from homology	Imidazole glycerol phosphate synthase subunit HisH
24.5268	20.8514	25.7505	25.9268	23.0039	24.7179	21.5923	25.1131	24.9001	25.6475	25.4639	25.3415	24.0857	20.989	25.46	21.5788	24.1748	26.6055	25.4461	26.5697	23.1933	26.119	24.4361	25.2714	22.7225	26.3379	26.8189	25.9682	25.1216	25.3665	25.7641	26.1829	23.3186	23.2346	25.1266	22.1629	23.9022	23.9115	25.0747	24.3591	25.2068	24.6093	26.0671	25.2861	Putative membrane protein	BCAL0321	BCAL0321	Burkholderia cenocepacia (strain ATCC BAA-245 / DSM 16553 / LMG 16656 / NCTC 13227 / J2315 / CF5610) (Burkholderia cepacia (strain J2315))	integral component of membrane [GO:0016021]			integral component of membrane [GO:0016021]		0.9994	0.999	2	95	95	95	1	2	2	3	1	2	2	3	2	2	3	2	2	2	1	3	2	3	1	3	1	2	1	3	1	3	3	2	2	3	4	3	2	2	2	1	3	1	3	3	3	2	2	1	1.03485	0.0894904	tr|B4E644|B4E644_BURCJ	B4E644	B4E644_BURCJ	BCAL0321	130	Burkholderia cenocepacia (strain ATCC BAA-245 / DSM 16553 / LM	4:Protein predicted	Putative membrane protein
28.3848	28.6272	28.4964	28.5214	28.8344	28.8036	28.9034	28.875	28.7231	28.8176	28.8324	29.2015	28.2242	28.1717	28.466	28.5386	28.7704	28.6205	28.9909	28.9147	28.6178	28.8478	28.699	28.7647	28.5374	28.618	28.5513	28.6107	28.7082	28.7251	28.6827	28.7171	28.8922	28.9382	28.8872	28.616	28.9249	28.8197	28.8057	28.9384	28.955	28.9585	28.6672	28.8985	Uncharacterized protein	BCAL0322	BCAL0322	Burkholderia cenocepacia (strain ATCC BAA-245 / DSM 16553 / LMG 16656 / NCTC 13227 / J2315 / CF5610) (Burkholderia cepacia (strain J2315))	catalytic activity [GO:0003824]		catalytic activity [GO:0003824]		+	1	0.999	7	369	369	369	6	11	11	8	11	10	10	11	8	8	12	11	5	6	7	6	10	6	9	8	6	10	9	8	6	6	5	8	7	6	7	6	7	9	9	10	10	10	11	10	11	7	7	10	5.72678	1.24e-05	tr|B4E645|B4E645_BURCJ	B4E645	B4E645_BURCJ	BCAL0322	121	Burkholderia cenocepacia (strain ATCC BAA-245 / DSM 16553 / LM	4:Protein predicted	Uncharacterized protein
NaN	24.2732	24.2686	23.652	24.1216	25.7196	25.3182	25.1668	24.5988	24.832	25.1803	25.35	24.4776	24.5367	24.1208	24.0746	25.9819	24.7898	25.5259	25.504	25.7019	25.4139	26.2553	25.8019	25.5412	24.9887	25.2254	25.147	26.413	26.8986	26.4066	26.8312	25.6586	25.107	25.2301	25.4474	26.5831	26.1793	26.1512	26.7641	26.1877	25.5399	25.881	26.2251	Sec-independent protein translocase protein TatB	tatB BCAL0324	BCAL0324	Burkholderia cenocepacia (strain ATCC BAA-245 / DSM 16553 / LMG 16656 / NCTC 13227 / J2315 / CF5610) (Burkholderia cepacia (strain J2315))	protein secretion [GO:0009306];protein transmembrane transporter activity [GO:0008320];protein transport by the Tat complex [GO:0043953];TAT protein transport complex [GO:0033281];integral component of plasma membrane [GO:0005887]	protein transport by the Tat complex [GO:0043953];protein secretion [GO:0009306]	protein transmembrane transporter activity [GO:0008320]	TAT protein transport complex [GO:0033281];integral component of plasma membrane [GO:0005887]	+	1	0.999	6	128	128	128	0	2	1	3	1	2	5	2	2	2	3	3	1	1	2	1	2	2	4	5	4	4	2	4	2	3	2	1	5	4	5	4	4	3	2	4	4	5	4	3	4	4	4	3	9.48662	0	tr|B4E647|B4E647_BURCJ	B4E647	B4E647_BURCJ	tatB	179	Burkholderia cenocepacia (strain ATCC BAA-245 / DSM 16553 / LM	3:Protein inferred from homology	Sec-independent protein translocase protein TatB
NaN	22.4507	22.9372	24.7789	NaN	22.8469	23.2264	23.6208	21.1518	20.9182	22.9599	23.8751	NaN	22.94	22.6288	22.268	23.5035	23.2068	23.6455	23.7171	20.426	24.0809	24.289	23.8372	23.2939	23.5559	23.8889	23.6332	24.36	25.0139	24.798	24.74	23.9231	23.9327	24.3115	24.0507	24.2814	24.4558	24.6926	24.131	24.2668	24.7012	24.6298	24.3903	Sec-independent protein translocase protein TatC	tatC BCAL0325	BCAL0325	Burkholderia cenocepacia (strain ATCC BAA-245 / DSM 16553 / LMG 16656 / NCTC 13227 / J2315 / CF5610) (Burkholderia cepacia (strain J2315))	protein transmembrane transporter activity [GO:0008320];protein transport by the Tat complex [GO:0043953];TAT protein transport complex [GO:0033281];integral component of plasma membrane [GO:0005887]	protein transport by the Tat complex [GO:0043953]	protein transmembrane transporter activity [GO:0008320]	TAT protein transport complex [GO:0033281];integral component of plasma membrane [GO:0005887]	+	1	0.999	4	115	115	115	0	3	3	4	0	3	4	4	1	2	2	3	0	0	1	2	4	1	4	2	3	2	2	1	2	2	3	4	3	4	4	3	2	5	5	3	4	3	4	3	2	3	2	3	2.83319	0.00294398	tr|B4E648|B4E648_BURCJ	B4E648	B4E648_BURCJ	tatC	262	Burkholderia cenocepacia (strain ATCC BAA-245 / DSM 16553 / LM	3:Protein inferred from homology	Sec-independent protein translocase protein TatC
26.4948	26.9334	27.1287	27.047	26.4739	26.8924	27.0054	26.8929	26.7577	26.8644	26.9099	26.905	26.1286	26.8613	27.1409	26.8309	26.6095	26.9004	26.8899	26.9406	26.8144	26.8647	27.071	26.7413	27.0672	27.1874	27.2997	27.126	27.4605	27.6604	27.6545	27.4942	27.02	27.1179	27.1162	27.1132	27.1853	27.0282	27.2179	27.1015	26.94	26.8189	26.9687	26.8326	Periplasmic serine endoprotease DegP-like (EC 3.4.21.107)	BCAL0326	BCAL0326	Burkholderia cenocepacia (strain ATCC BAA-245 / DSM 16553 / LMG 16656 / NCTC 13227 / J2315 / CF5610) (Burkholderia cepacia (strain J2315))	periplasmic space [GO:0042597];serine-type endopeptidase activity [GO:0004252];integral component of membrane [GO:0016021]		serine-type endopeptidase activity [GO:0004252]	periplasmic space [GO:0042597];integral component of membrane [GO:0016021]	+	1	0.999	15	454	454	454	8	9	13	8	11	13	10	9	9	11	8	7	14	13	10	8	11	12	9	8	11	13	7	7	11	12	10	8	16	15	10	9	11	14	9	9	9	12	11	15	10	8	8	8	4.47186	0.000123473	tr|B4E649|B4E649_BURCJ	B4E649	B4E649_BURCJ	BCAL0326	401	Burkholderia cenocepacia (strain ATCC BAA-245 / DSM 16553 / LM	3:Protein inferred from homology	Periplasmic serine endoprotease DegP-like
29.0738	28.9539	28.6428	28.6291	28.9835	28.7699	28.7638	28.7404	28.7967	29.1356	29.018	28.9314	28.8041	28.9996	28.5408	28.6227	28.8504	29.0717	28.9537	28.5997	28.5852	29.0487	28.4726	28.4095	28.7139	28.722	28.4863	28.7067	28.5357	28.4975	28.5437	28.4741	28.7715	28.8021	28.3607	28.4109	28.3591	28.397	28.0764	28.5	28.7301	28.512	28.568	28.5271	Uncharacterized protein	BCAL0327	BCAL0327	Burkholderia cenocepacia (strain ATCC BAA-245 / DSM 16553 / LMG 16656 / NCTC 13227 / J2315 / CF5610) (Burkholderia cepacia (strain J2315))					+	1	0.999	11	316	316	316	3	12	8	7	7	10	9	6	9	17	12	7	5	9	7	7	4	5	9	11	8	10	4	4	6	8	5	5	9	8	7	4	7	6	6	5	8	6	8	5	4	5	7	7	2.96505	0.00228692	tr|B4E650|B4E650_BURCJ	B4E650	B4E650_BURCJ	BCAL0327	248	Burkholderia cenocepacia (strain ATCC BAA-245 / DSM 16553 / LM	4:Protein predicted	Uncharacterized protein
25.0532	26.5171	26.3708	27.0655	25.7205	25.7701	26.0578	26.1917	25.6147	26.0108	25.8206	26.019	26.9764	27.5242	27.6703	28.0208	26.2569	28.667	26.9231	28.2035	26.148	28.3011	26.3646	26.6739	27.7717	28.2941	28.4244	28.5775	25.5828	26.2615	26.2788	26.3819	24.6626	NaN	25.4372	24.7846	24.3622	NaN	24.4966	24.5803	25.6948	24.8897	25.5972	24.9816	Ubiquinol-cytochrome c reductase iron-sulfur subunit (EC 1.10.2.2)	petA BCAL0328	BCAL0328	Burkholderia cenocepacia (strain ATCC BAA-245 / DSM 16553 / LMG 16656 / NCTC 13227 / J2315 / CF5610) (Burkholderia cepacia (strain J2315))	2 iron, 2 sulfur cluster binding [GO:0051537];ubiquinol-cytochrome-c reductase activity [GO:0008121]";"integral component of membrane [GO:0016021]		ubiquinol-cytochrome-c reductase activity [GO:0008121]";"2 iron, 2 sulfur cluster binding [GO:0051537]	integral component of membrane [GO:0016021]	+	1	0.999	5	186	186	186	4	2	7	7	3	4	4	6	3	5	5	5	6	6	7	8	5	11	6	7	2	6	2	4	6	5	8	6	2	5	5	4	0	1	3	2	2	0	1	0	2	3	4	2	6.42004	3.43e-06	tr|B4E651|B4E651_BURCJ	B4E651	B4E651_BURCJ	petA	206	Burkholderia cenocepacia (strain ATCC BAA-245 / DSM 16553 / LM	4:Protein predicted	Ubiquinol-cytochrome c reductase iron-sulfur subunit
NaN	23.7005	24.0202	24.6753	NaN	23.7286	24.444	24.3929	24.8219	25.9915	26.2009	26.2513	24.9382	26.7672	25.2359	26.412	24.1403	26.4241	24.2787	26.1346	25.1846	26.0402	23.2219	24.6816	25.5162	25.667	25.5948	26.2722	24.3856	25.6	25.5976	25.469	22.916	20.9145	23.6624	23.3766	24.2387	24.4058	24.873	24.234	25.5293	25.4558	25.5333	25.3589	Putative aldehyde dehydrogenase (EC 1.2.99.3)	BCAL1331	BCAL1331	Burkholderia cenocepacia (strain ATCC BAA-245 / DSM 16553 / LMG 16656 / NCTC 13227 / J2315 / CF5610) (Burkholderia cepacia (strain J2315))	oxidoreductase activity [GO:0016491]		oxidoreductase activity [GO:0016491]		+	1	0.999	14	250	250	250	0	4	1	5	0	3	4	8	11	11	12	8	5	10	6	5	5	9	3	6	2	10	6	5	8	8	8	5	8	5	4	6	2	3	4	4	4	7	6	4	5	9	7	4	3.87291	0.000380615	tr|B4E652|B4E652_BURCJ	B4E652	B4E652_BURCJ	BCAL1331	774	Burkholderia cenocepacia (strain ATCC BAA-245 / DSM 16553 / LM	4:Protein predicted	Putative aldehyde dehydrogenase
24.8734	NaN	NaN	NaN	NaN	NaN	21.1784	25.4455	NaN	23.2731	19.6921	NaN	21.0428	23.1444	NaN	NaN	NaN	21.7281	NaN	NaN	NaN	NaN	NaN	NaN	NaN	NaN	23.0894	23.4371	NaN	NaN	NaN	NaN	25.661	NaN	25.3657	NaN	NaN	25.5317	25.4347	NaN	NaN	NaN	NaN	25.4459	Putative Acyl-CoA dehydrogenase	BCAL1333	BCAL1333	Burkholderia cenocepacia (strain ATCC BAA-245 / DSM 16553 / LMG 16656 / NCTC 13227 / J2315 / CF5610) (Burkholderia cepacia (strain J2315))	flavin adenine dinucleotide binding [GO:0050660];acyl-CoA dehydrogenase activity [GO:0003995]		flavin adenine dinucleotide binding [GO:0050660];acyl-CoA dehydrogenase activity [GO:0003995]			1	0.999	8	18	18	62	1	0	0	0	0	1	0	1	0	2	1	0	2	0	0	0	0	0	1	0	0	0	0	0	0	0	2	1	0	0	0	0	2	0	1	0	0	1	1	0	0	0	0	1	0.601946	0.217196	tr|B4E654|B4E654_BURCJ	B4E654	B4E654_BURCJ	BCAL1333	609	Burkholderia cenocepacia (strain ATCC BAA-245 / DSM 16553 / LM	3:Protein inferred from homology	Putative Acyl-CoA dehydrogenase
23.97	22.8812	23.3435	23.3966	23.0756	22.8145	22.4611	23.1567	23.5307	22.6576	22.5649	23.6335	23.1603	24.2569	23.8396	24.1169	23.2714	24.0318	23.3434	23.7628	NaN	23.8164	23.5633	23.3703	24.0702	24.1477	24.0697	24.5537	22.5107	23.676	25.18	23.9889	23.7195	23.1658	23.5088	23.2565	23.562	23.8262	23.3622	22.7081	22.7245	23.125	23.5436	23.1788	Putative dehydrogenase	BCAL1334	BCAL1334	Burkholderia cenocepacia (strain ATCC BAA-245 / DSM 16553 / LMG 16656 / NCTC 13227 / J2315 / CF5610) (Burkholderia cepacia (strain J2315))	oxidoreductase activity [GO:0016491]		oxidoreductase activity [GO:0016491]		+	1	0.999	9	124	124	124	1	4	3	2	2	3	2	2	1	3	3	3	2	4	5	3	1	4	5	5	0	4	2	3	3	6	4	4	4	3	1	2	2	4	3	1	2	2	4	3	2	3	3	1	1.55036	0.0326624	tr|B4E655|B4E655_BURCJ	B4E655	B4E655_BURCJ	BCAL1334	326	Burkholderia cenocepacia (strain ATCC BAA-245 / DSM 16553 / LM	4:Protein predicted	Putative dehydrogenase
24.0393	24.2463	24.156	24.1366	23.9087	24.8443	24.3944	23.9069	23.9263	24.7167	24.4578	24.5393	NaN	22.3038	NaN	NaN	NaN	23.7005	NaN	22.4751	NaN	NaN	21.8621	22.952	22.7466	NaN	21.9063	NaN	NaN	23.1361	22.4198	23.5652	25.0669	24.8517	24.9633	24.166	25.1772	24.7744	25.0883	24.2718	25.0581	25.1077	24.5429	25.2803	PadR family regulatory protein	BCAL1335	BCAL1335	Burkholderia cenocepacia (strain ATCC BAA-245 / DSM 16553 / LMG 16656 / NCTC 13227 / J2315 / CF5610) (Burkholderia cepacia (strain J2315))					+	1	0.999	4	53	53	53	2	2	2	2	1	1	1	2	1	1	1	2	0	1	0	0	0	0	0	1	0	0	0	1	1	0	0	0	0	0	1	2	1	1	3	3	3	2	2	2	2	3	3	3	10.0676	0	tr|B4E656|B4E656_BURCJ	B4E656	B4E656_BURCJ	BCAL1335	207	Burkholderia cenocepacia (strain ATCC BAA-245 / DSM 16553 / LM	4:Protein predicted	PadR family regulatory protein
NaN	NaN	NaN	NaN	NaN	NaN	NaN	NaN	NaN	NaN	NaN	NaN	NaN	NaN	NaN	NaN	NaN	NaN	NaN	NaN	NaN	NaN	NaN	NaN	NaN	NaN	NaN	NaN	NaN	NaN	NaN	NaN	NaN	NaN	NaN	NaN	NaN	NaN	NaN	NaN	NaN	NaN	NaN	NaN	Putative Fe uptake system ATP-binding protein	BCAL1346	BCAL1346	Burkholderia cenocepacia (strain ATCC BAA-245 / DSM 16553 / LMG 16656 / NCTC 13227 / J2315 / CF5610) (Burkholderia cepacia (strain J2315))	ATPase activity [GO:0016887];ATP binding [GO:0005524]		ATP binding [GO:0005524];ATPase activity [GO:0016887]			0.9889	0.9989	2	2	2	2	0	0	0	0	0	0	0	0	0	0	0	0	0	0	0	1	0	0	0	0	0	0	0	0	0	0	0	0	0	0	0	0	0	0	0	0	0	0	0	0	0	1	0	0	0.340928	0.384765	tr|B4E667|B4E667_BURCJ	B4E667	B4E667_BURCJ	BCAL1346	261	Burkholderia cenocepacia (strain ATCC BAA-245 / DSM 16553 / LM	4:Protein predicted	Putative Fe uptake system ATP-binding protein
NaN	NaN	NaN	NaN	NaN	NaN	NaN	NaN	NaN	NaN	NaN	NaN	NaN	NaN	NaN	NaN	NaN	NaN	NaN	NaN	NaN	NaN	NaN	NaN	NaN	NaN	NaN	NaN	NaN	NaN	NaN	NaN	NaN	NaN	NaN	NaN	NaN	NaN	NaN	NaN	NaN	NaN	NaN	NaN	Putative Fe uptake system extracellular binding protein	BCAL1347	BCAL1347	Burkholderia cenocepacia (strain ATCC BAA-245 / DSM 16553 / LMG 16656 / NCTC 13227 / J2315 / CF5610) (Burkholderia cepacia (strain J2315))						0.9999	0.9988	4	4	4	4	0	0	0	0	0	0	2	0	0	0	0	0	0	0	0	0	0	0	0	0	0	0	1	0	0	0	0	0	0	0	0	0	0	0	0	0	0	1	0	0	0	0	0	0	0.172613	0.577128	tr|B4E668|B4E668_BURCJ	B4E668	B4E668_BURCJ	BCAL1347	326	Burkholderia cenocepacia (strain ATCC BAA-245 / DSM 16553 / LM	4:Protein predicted	Putative Fe uptake system extracellular binding protein
NaN	NaN	NaN	NaN	NaN	NaN	NaN	NaN	NaN	23.0871	NaN	23.8838	NaN	NaN	NaN	NaN	NaN	NaN	NaN	NaN	NaN	NaN	NaN	NaN	NaN	23.1651	NaN	NaN	NaN	NaN	NaN	NaN	NaN	NaN	NaN	NaN	NaN	NaN	NaN	NaN	NaN	NaN	NaN	NaN	FecCD-family membrane transporter protein	BCAL1348	BCAL1348	Burkholderia cenocepacia (strain ATCC BAA-245 / DSM 16553 / LMG 16656 / NCTC 13227 / J2315 / CF5610) (Burkholderia cepacia (strain J2315))	plasma membrane [GO:0005886];transporter activity [GO:0005215];integral component of membrane [GO:0016021]		transporter activity [GO:0005215]	plasma membrane [GO:0005886];integral component of membrane [GO:0016021]		0.9997	0.999	3	7	7	7	0	0	0	0	0	0	0	1	0	1	0	0	0	0	0	0	0	0	0	0	0	0	0	0	1	1	1	0	0	0	0	0	0	0	0	1	0	1	0	0	0	0	0	0	0.343469	0.38263	tr|B4E669|B4E669_BURCJ	B4E669	B4E669_BURCJ	BCAL1348	346	Burkholderia cenocepacia (strain ATCC BAA-245 / DSM 16553 / LM	3:Protein inferred from homology	FecCD-family membrane transporter protein
NaN	NaN	NaN	NaN	NaN	NaN	NaN	NaN	NaN	NaN	NaN	NaN	NaN	NaN	23.8092	NaN	23.4328	NaN	NaN	NaN	NaN	NaN	NaN	22.9636	NaN	NaN	24.3155	22.0874	NaN	NaN	NaN	NaN	NaN	NaN	NaN	NaN	22.157	NaN	21.1853	NaN	NaN	NaN	NaN	NaN	Two-component regulatory system, sensor kinase protein (EC 2.7.3.-)	BCAL1349	BCAL1349	Burkholderia cenocepacia (strain ATCC BAA-245 / DSM 16553 / LMG 16656 / NCTC 13227 / J2315 / CF5610) (Burkholderia cepacia (strain J2315))	ATP binding [GO:0005524];intracellular [GO:0005622];phosphorelay sensor kinase activity [GO:0000155];integral component of membrane [GO:0016021]		phosphorelay sensor kinase activity [GO:0000155];ATP binding [GO:0005524]	intracellular [GO:0005622];integral component of membrane [GO:0016021]		0.9747	0.9982	1	7	7	7	0	0	0	0	0	0	0	0	0	0	0	0	0	0	1	0	1	0	0	0	0	0	0	1	0	0	1	1	0	0	0	0	0	0	0	0	1	0	1	0	0	0	0	0	0.641622	0.199863	tr|B4E670|B4E670_BURCJ	B4E670	B4E670_BURCJ	BCAL1349	463	Burkholderia cenocepacia (strain ATCC BAA-245 / DSM 16553 / LM	4:Protein predicted	Two-component regulatory system, sensor kinase protein
24.9103	NaN	24.5666	24.5087	25.2726	NaN	NaN	24.4847	24.6636	NaN	NaN	24.5551	23.5063	24.6068	NaN	NaN	25.6525	25.0917	NaN	24.5943	25.3599	24.9093	23.5955	NaN	NaN	23.512	24.1815	24.63	23.9622	NaN	24.5757	24.9633	NaN	NaN	24.4315	24.3499	NaN	24.2766	NaN	24.8547	24.5138	24.8226	NaN	25.0914	Putative exported protein	BCAL1352	BCAL1352	Burkholderia cenocepacia (strain ATCC BAA-245 / DSM 16553 / LMG 16656 / NCTC 13227 / J2315 / CF5610) (Burkholderia cepacia (strain J2315))						1	0.999	3	31	31	31	2	1	1	1	3	0	1	1	2	0	0	1	1	0	0	0	2	2	0	0	2	0	1	0	0	1	1	1	1	0	0	0	0	0	1	1	0	1	0	1	1	0	0	1	0.151758	0.609218	tr|B4E673|B4E673_BURCJ	B4E673	B4E673_BURCJ	BCAL1352	111	Burkholderia cenocepacia (strain ATCC BAA-245 / DSM 16553 / LM	4:Protein predicted	Putative exported protein
NaN	21.9445	NaN	NaN	NaN	NaN	NaN	NaN	NaN	NaN	NaN	NaN	25.4596	25.3287	25.2252	24.5943	26.9048	25.6102	25.9541	25.9747	26.8865	25.8585	25.5659	25.3423	25.7435	24.2366	NaN	26.3398	26.3206	26.57	26.5977	25.8958	22.7046	NaN	NaN	NaN	NaN	NaN	NaN	NaN	NaN	NaN	NaN	NaN	Putative membrane protein	BCAL1353	BCAL1353	Burkholderia cenocepacia (strain ATCC BAA-245 / DSM 16553 / LMG 16656 / NCTC 13227 / J2315 / CF5610) (Burkholderia cepacia (strain J2315))	integral component of membrane [GO:0016021]			integral component of membrane [GO:0016021]	+	1	0.999	8	39	39	39	0	0	0	0	0	0	0	0	0	0	0	0	4	1	1	1	2	2	2	1	5	2	1	1	2	1	0	1	2	3	2	4	1	0	0	0	0	0	0	0	0	0	0	0	9.94753	0	tr|B4E674|B4E674_BURCJ	B4E674	B4E674_BURCJ	BCAL1353	465	Burkholderia cenocepacia (strain ATCC BAA-245 / DSM 16553 / LM	4:Protein predicted	Putative membrane protein
NaN	20.4252	NaN	NaN	23.9408	NaN	NaN	22.5361	NaN	NaN	NaN	NaN	24.0168	NaN	23.3518	23.4155	25.7963	23.1497	24.3265	24.1102	25.6805	24.3702	24.9843	25.4044	23.389	NaN	NaN	23.5689	NaN	24.0273	NaN	NaN	NaN	NaN	NaN	NaN	NaN	20.3731	NaN	NaN	NaN	NaN	NaN	21.971	Uncharacterized protein	BCAL1354	BCAL1354	Burkholderia cenocepacia (strain ATCC BAA-245 / DSM 16553 / LMG 16656 / NCTC 13227 / J2315 / CF5610) (Burkholderia cepacia (strain J2315))					+	0.9994	0.999	2	16	16	16	0	0	0	0	1	0	0	1	0	0	0	0	1	0	1	1	1	0	1	1	1	0	1	3	1	0	0	1	0	1	0	0	0	0	0	0	0	0	0	0	0	0	0	0	3.23478	0.00131091	tr|B4E675|B4E675_BURCJ	B4E675	B4E675_BURCJ	BCAL1354	87	Burkholderia cenocepacia (strain ATCC BAA-245 / DSM 16553 / LM	4:Protein predicted	Uncharacterized protein
NaN	NaN	NaN	NaN	NaN	NaN	22.2079	22.5067	NaN	NaN	NaN	NaN	NaN	NaN	NaN	NaN	NaN	NaN	NaN	NaN	NaN	NaN	NaN	NaN	NaN	24.1053	NaN	NaN	NaN	NaN	NaN	NaN	23.8927	21.2169	23.3171	23.9753	23.6777	22.4872	21.8195	24.0588	NaN	NaN	NaN	NaN	Uncharacterized protein	BCAL1355	BCAL1355	Burkholderia cenocepacia (strain ATCC BAA-245 / DSM 16553 / LMG 16656 / NCTC 13227 / J2315 / CF5610) (Burkholderia cepacia (strain J2315))					+	1	0.999	7	25	25	25	0	0	1	1	0	0	3	1	0	0	0	0	0	0	0	0	0	0	0	0	0	0	0	0	0	1	0	0	0	0	0	0	0	1	2	3	3	1	6	2	0	0	0	0	1.408	0.042747	tr|B4E676|B4E676_BURCJ	B4E676	B4E676_BURCJ	BCAL1355	931	Burkholderia cenocepacia (strain ATCC BAA-245 / DSM 16553 / LM	4:Protein predicted	Uncharacterized protein
NaN	NaN	NaN	NaN	NaN	NaN	20.3392	NaN	NaN	NaN	NaN	NaN	NaN	NaN	NaN	NaN	NaN	NaN	NaN	NaN	NaN	NaN	NaN	NaN	NaN	NaN	NaN	21.0015	NaN	NaN	NaN	NaN	NaN	NaN	22.9237	NaN	22.1987	22.364	NaN	NaN	NaN	21.0775	NaN	NaN	Uncharacterized protein	BCAL1356	BCAL1356	Burkholderia cenocepacia (strain ATCC BAA-245 / DSM 16553 / LMG 16656 / NCTC 13227 / J2315 / CF5610) (Burkholderia cepacia (strain J2315))						1	0.999	4	15	15	15	0	1	0	0	1	0	1	0	0	0	0	0	0	0	0	0	0	1	0	1	0	0	0	0	0	0	0	1	0	0	0	0	0	1	1	1	2	3	0	1	0	0	0	0	0.344415	0.381838	tr|B4E677|B4E677_BURCJ	B4E677	B4E677_BURCJ	BCAL1356	284	Burkholderia cenocepacia (strain ATCC BAA-245 / DSM 16553 / LM	4:Protein predicted	Uncharacterized protein
NaN	22.6695	22.0671	24.4406	23.9419	23.8396	24.0618	23.5268	NaN	NaN	22.9389	NaN	NaN	NaN	NaN	NaN	21.6886	22.2644	23.1373	NaN	23.3158	23.9806	NaN	NaN	21.5364	NaN	24.152	NaN	23.7926	21.6468	25.0583	NaN	19.6082	22.8957	23.2931	NaN	20.7355	NaN	23.1973	20.5479	NaN	24.9584	NaN	25.39	Putative exported protein	BCAL1357	BCAL1357	Burkholderia cenocepacia (strain ATCC BAA-245 / DSM 16553 / LMG 16656 / NCTC 13227 / J2315 / CF5610) (Burkholderia cepacia (strain J2315))						1	0.999	4	43	43	43	0	2	1	1	1	1	3	2	0	0	1	0	0	0	0	0	1	2	1	0	1	1	0	0	1	1	1	0	1	1	1	0	1	1	3	1	5	0	2	3	0	2	0	1	0.972995	0.100957	tr|B4E678|B4E678_BURCJ	B4E678	B4E678_BURCJ	BCAL1357	202	Burkholderia cenocepacia (strain ATCC BAA-245 / DSM 16553 / LM	4:Protein predicted	Putative exported protein
NaN	NaN	NaN	23.2387	NaN	NaN	25.0856	23.8379	23.2347	20.9002	24.1889	NaN	NaN	NaN	20.8712	NaN	NaN	23.0874	22.4398	23.6654	NaN	23.5726	25.879	25.0503	NaN	NaN	NaN	NaN	NaN	25.5783	NaN	25.6166	NaN	NaN	23.3289	24.2179	24.1259	21.8307	23.4926	NaN	NaN	23.9733	NaN	23.5673	Uncharacterized protein	BCAL1358	BCAL1358	Burkholderia cenocepacia (strain ATCC BAA-245 / DSM 16553 / LMG 16656 / NCTC 13227 / J2315 / CF5610) (Burkholderia cepacia (strain J2315))					+	1	0.9989	5	29	29	29	0	0	0	3	0	0	1	2	1	2	0	0	1	0	2	0	0	0	1	1	0	0	0	0	0	0	0	0	0	0	0	2	1	0	2	2	1	2	2	0	0	1	0	2	1.56038	0.032064	tr|B4E679|B4E679_BURCJ	B4E679	B4E679_BURCJ	BCAL1358	799	Burkholderia cenocepacia (strain ATCC BAA-245 / DSM 16553 / LM	4:Protein predicted	Uncharacterized protein
23.6246	NaN	NaN	23.4392	21.2657	22.727	NaN	NaN	NaN	NaN	NaN	NaN	NaN	23.9292	NaN	21.5429	NaN	NaN	NaN	NaN	NaN	NaN	NaN	NaN	NaN	NaN	NaN	23.4379	NaN	NaN	NaN	NaN	22.6498	NaN	NaN	24.8588	20.5526	21.1204	23.6878	22.3969	NaN	NaN	NaN	NaN	Uncharacterized protein	BCAL1359	BCAL1359	Burkholderia cenocepacia (strain ATCC BAA-245 / DSM 16553 / LMG 16656 / NCTC 13227 / J2315 / CF5610) (Burkholderia cepacia (strain J2315))						1	0.999	11	27	27	27	2	0	1	1	0	3	1	2	0	0	0	1	0	1	0	1	0	0	0	0	1	0	0	0	0	0	0	3	0	0	0	0	3	0	0	2	1	1	1	2	0	0	0	0	0.104123	0.696243	tr|B4E680|B4E680_BURCJ	B4E680	B4E680_BURCJ	BCAL1359	1233	Burkholderia cenocepacia (strain ATCC BAA-245 / DSM 16553 / LM	4:Protein predicted	Uncharacterized protein
25.9581	25.7329	25.3674	25.1752	26.7144	26.5954	25.3867	25.3871	24.6493	24.9634	24.8049	24.7311	25.7368	26.1923	25.9835	25.8592	25.3082	25.6223	24.661	25.7904	24.1139	24.3961	23.7596	24.1898	26.2499	26.3453	25.6069	26.3722	24.4228	24.7458	24.2707	23.4803	26.304	26.0099	25.3793	25.7605	26.0866	26.1018	26.8617	26.2087	25.2783	25.4887	25.9975	25.3941	Uncharacterized protein	BCAL1360	BCAL1360	Burkholderia cenocepacia (strain ATCC BAA-245 / DSM 16553 / LMG 16656 / NCTC 13227 / J2315 / CF5610) (Burkholderia cepacia (strain J2315))					+	1	0.999	8	218	218	218	2	6	6	5	4	7	6	7	6	4	5	2	6	7	3	3	4	6	2	5	3	5	4	3	7	4	4	7	2	4	2	2	8	7	7	4	6	5	7	7	6	8	6	4	8.3273	4.59e-06	tr|B4E681|B4E681_BURCJ	B4E681	B4E681_BURCJ	BCAL1360	270	Burkholderia cenocepacia (strain ATCC BAA-245 / DSM 16553 / LM	4:Protein predicted	Uncharacterized protein
NaN	NaN	NaN	NaN	NaN	NaN	26.4463	NaN	NaN	NaN	NaN	NaN	NaN	NaN	NaN	NaN	NaN	NaN	NaN	NaN	NaN	NaN	NaN	NaN	NaN	NaN	NaN	NaN	NaN	NaN	NaN	NaN	NaN	NaN	NaN	27.9738	NaN	NaN	26.7365	NaN	NaN	NaN	NaN	NaN	Uncharacterized protein	BCAL1362	BCAL1362	Burkholderia cenocepacia (strain ATCC BAA-245 / DSM 16553 / LMG 16656 / NCTC 13227 / J2315 / CF5610) (Burkholderia cepacia (strain J2315))						1	0.999	6	12	12	12	0	0	0	0	0	0	3	0	0	0	0	0	0	0	0	0	0	0	1	0	1	0	0	0	0	1	0	0	0	0	0	1	0	0	1	1	0	1	1	1	0	0	0	0	0.200676	0.538068	tr|B4E682|B4E682_BURCJ	B4E682	B4E682_BURCJ	BCAL1362	934	Burkholderia cenocepacia (strain ATCC BAA-245 / DSM 16553 / LM	4:Protein predicted	Uncharacterized protein
25.4907	25.3626	25.3499	25.9015	25.5624	25.3953	25.1264	25.7074	24.8151	24.6557	NaN	25.3593	NaN	21.2373	24.3468	22.7319	23.4235	23.7862	24.854	25.2535	24.0684	NaN	23.7431	24.8664	24.7899	25.0456	25.0057	25.563	24.9444	25.8112	25.9615	23.1103	26.3233	26.198	25.9492	26.6588	26.3809	26.3038	26.7501	26.8243	25.727	25.7335	25.6411	26.4208	Putative lipoprotein	BCAL1365	BCAL1365	Burkholderia cenocepacia (strain ATCC BAA-245 / DSM 16553 / LMG 16656 / NCTC 13227 / J2315 / CF5610) (Burkholderia cepacia (strain J2315))					+	1	0.999	5	63	63	63	1	2	1	1	1	1	2	2	1	1	0	2	0	1	1	1	1	1	3	1	1	0	1	2	1	2	1	1	1	1	0	1	1	1	3	1	3	3	2	4	2	3	2	2	5.95129	9.58e-06	tr|B4E685|B4E685_BURCJ	B4E685	B4E685_BURCJ	BCAL1365	159	Burkholderia cenocepacia (strain ATCC BAA-245 / DSM 16553 / LM	4:Protein predicted	Putative lipoprotein
NaN	23.4764	21.2499	23.4391	21.6314	23.8582	23.8617	24.0678	NaN	NaN	22.6157	23.6919	NaN	NaN	NaN	22.1614	NaN	NaN	21.1333	NaN	NaN	23.2862	22.5948	22.9955	NaN	NaN	NaN	NaN	NaN	NaN	NaN	NaN	NaN	NaN	NaN	24.4014	NaN	NaN	NaN	NaN	NaN	NaN	NaN	NaN	Uncharacterized protein	BCAL1366	BCAL1366	Burkholderia cenocepacia (strain ATCC BAA-245 / DSM 16553 / LMG 16656 / NCTC 13227 / J2315 / CF5610) (Burkholderia cepacia (strain J2315))	hydrolase activity [GO:0016787]		hydrolase activity [GO:0016787]		+	1	0.999	8	30	30	30	0	0	1	1	2	4	4	7	0	0	1	1	0	0	0	1	0	0	2	0	0	0	2	2	0	0	0	0	0	0	0	0	0	0	0	1	1	0	0	0	0	0	0	0	1.53936	0.0333873	tr|B4E686|B4E686_BURCJ	B4E686	B4E686_BURCJ	BCAL1366	707	Burkholderia cenocepacia (strain ATCC BAA-245 / DSM 16553 / LM	4:Protein predicted	Uncharacterized protein
NaN	NaN	22.7682	NaN	NaN	23.5146	20.9135	NaN	NaN	NaN	22.8241	NaN	NaN	29.2047	NaN	23.3385	NaN	29.3454	NaN	NaN	NaN	29.1848	23.7977	NaN	NaN	NaN	NaN	NaN	NaN	NaN	NaN	NaN	28.7838	28.6431	28.7214	23.7083	24.383	25.1116	24.7513	NaN	NaN	NaN	NaN	26.5702	Puatative invasion protein	BCAL1367	BCAL1367	Burkholderia cenocepacia (strain ATCC BAA-245 / DSM 16553 / LMG 16656 / NCTC 13227 / J2315 / CF5610) (Burkholderia cepacia (strain J2315))					+	0.9977	0.9986	3	11	11	11	0	0	0	0	0	1	1	0	0	0	1	0	0	0	1	2	0	0	0	0	0	0	1	0	0	0	0	0	0	0	0	0	0	0	0	1	1	1	0	0	0	0	1	0	1.47905	0.0375055	tr|B4E687|B4E687_BURCJ	B4E687	B4E687_BURCJ	BCAL1367	409	Burkholderia cenocepacia (strain ATCC BAA-245 / DSM 16553 / LM	4:Protein predicted	Puatative invasion protein
28.2788	28.6751	27.8272	29.0204	29.0942	29.736	30.4456	30.5332	29.0462	29.8674	29.7752	29.7184	27.1585	28.2086	27.8248	28.6303	28.1599	28.9505	29.0341	29.3256	29.2613	28.8744	28.7343	29.0861	28.0303	28.4481	28.6313	29.0645	28.9747	29.4801	29.8032	29.7808	26.8111	25.8265	26.9116	27.0757	28.7611	28.6051	28.1309	28.7883	28.0741	28.5503	28.0599	28.2699	Putative porin	BCAL1368	BCAL1368	Burkholderia cenocepacia (strain ATCC BAA-245 / DSM 16553 / LMG 16656 / NCTC 13227 / J2315 / CF5610) (Burkholderia cepacia (strain J2315))	ion transport [GO:0006811];porin activity [GO:0015288];pore complex [GO:0046930]	ion transport [GO:0006811]	porin activity [GO:0015288]	pore complex [GO:0046930]	+	1	0.999	11	684	684	702	5	12	17	17	16	19	23	26	12	19	19	22	9	12	15	16	12	12	21	18	12	21	18	19	13	13	12	17	13	19	22	24	9	11	7	7	15	18	14	21	13	16	14	14	8.98919	0	tr|B4E688|B4E688_BURCJ	B4E688	B4E688_BURCJ	BCAL1368	386	Burkholderia cenocepacia (strain ATCC BAA-245 / DSM 16553 / LM	4:Protein predicted	Putative porin
NaN	29.077	29.1254	NaN	29.1202	29.1716	29.2975	29.3247	NaN	28.9653	28.8855	NaN	NaN	NaN	NaN	NaN	NaN	NaN	NaN	NaN	NaN	NaN	30.6159	29.9169	NaN	NaN	NaN	NaN	NaN	29.4288	NaN	NaN	29.2444	29.0091	29.5821	29.6881	29.4248	29.6602	29.3977	29.5639	29.5022	29.2779	29.192	29.3869	Putative TonB-dependent siderophore receptor	BCAL1371	BCAL1371	Burkholderia cenocepacia (strain ATCC BAA-245 / DSM 16553 / LMG 16656 / NCTC 13227 / J2315 / CF5610) (Burkholderia cepacia (strain J2315))	iron ion binding [GO:0005506];receptor activity [GO:0004872];siderophore transport [GO:0015891];cell outer membrane [GO:0009279]	siderophore transport [GO:0015891]	receptor activity [GO:0004872];iron ion binding [GO:0005506]	cell outer membrane [GO:0009279]	+	1	0.999	4	10	10	10	0	0	0	0	0	1	2	0	0	0	1	0	0	0	0	0	0	0	1	0	0	0	0	0	0	0	0	0	0	0	0	0	0	1	0	1	1	0	0	1	0	1	0	0	4.41193	0.0001324	tr|B4E691|B4E691_BURCJ	B4E691	B4E691_BURCJ	BCAL1371	839	Burkholderia cenocepacia (strain ATCC BAA-245 / DSM 16553 / LM	3:Protein inferred from homology	Putative TonB-dependent siderophore receptor
NaN	23.4775	NaN	NaN	NaN	NaN	NaN	NaN	NaN	NaN	NaN	NaN	NaN	NaN	NaN	NaN	NaN	NaN	NaN	NaN	NaN	NaN	NaN	NaN	NaN	NaN	NaN	NaN	NaN	NaN	NaN	NaN	NaN	NaN	NaN	NaN	21.0941	NaN	NaN	NaN	NaN	NaN	NaN	NaN	LysR family regulatory protein	BCAL1373	BCAL1373	Burkholderia cenocepacia (strain ATCC BAA-245 / DSM 16553 / LMG 16656 / NCTC 13227 / J2315 / CF5610) (Burkholderia cepacia (strain J2315))	transcription factor activity, sequence-specific DNA binding [GO:0003700];transcription, DNA-templated [GO:0006351]";"DNA binding [GO:0003677]	transcription, DNA-templated [GO:0006351]	transcription factor activity, sequence-specific DNA binding [GO:0003700]";"DNA binding [GO:0003677]			1	0.9986	4	5	5	5	0	1	0	0	0	0	0	0	1	0	0	0	0	0	0	0	0	0	0	0	0	0	0	0	0	0	0	0	0	0	0	0	1	0	0	0	1	0	0	0	0	1	0	0	0.0084713	0.954188	tr|B4E693|B4E693_BURCJ	B4E693	B4E693_BURCJ	BCAL1373	296	Burkholderia cenocepacia (strain ATCC BAA-245 / DSM 16553 / LM	4:Protein predicted	LysR family regulatory protein
NaN	NaN	NaN	NaN	NaN	NaN	NaN	NaN	NaN	24.5077	23.6182	22.9216	NaN	NaN	NaN	NaN	NaN	21.9763	NaN	NaN	NaN	23.7249	NaN	NaN	NaN	NaN	NaN	NaN	NaN	NaN	NaN	NaN	NaN	NaN	NaN	NaN	NaN	NaN	NaN	NaN	NaN	NaN	NaN	NaN	Glyoxalase/bleomycin resistance protein/dioxygenase superfamily protein	BCAL1374	BCAL1374	Burkholderia cenocepacia (strain ATCC BAA-245 / DSM 16553 / LMG 16656 / NCTC 13227 / J2315 / CF5610) (Burkholderia cepacia (strain J2315))	dioxygenase activity [GO:0051213]		dioxygenase activity [GO:0051213]			0.9762	0.999	1	2	2	2	0	0	0	0	0	0	0	0	0	1	0	1	0	0	0	0	0	0	0	0	0	0	0	0	0	0	0	0	0	0	0	0	0	0	0	0	0	0	0	0	0	0	0	0	0.66782	0.189238	tr|B4E694|B4E694_BURCJ	B4E694	B4E694_BURCJ	BCAL1374	141	Burkholderia cenocepacia (strain ATCC BAA-245 / DSM 16553 / LM	4:Protein predicted	Glyoxalase/bleomycin resistance protein/dioxygenase superfamily protein
NaN	24.8918	24.9249	24.4119	25.2091	25.2753	24.7322	NaN	25.1534	24.845	24.755	NaN	NaN	24.5899	NaN	24.2112	24.9054	24.4378	24.2667	NaN	NaN	NaN	24.6979	NaN	NaN	NaN	24.3278	NaN	NaN	NaN	24.4686	24.4586	NaN	24.8396	24.5474	24.5824	24.9072	24.925	24.9378	NaN	24.9539	24.647	24.8116	24.8043	Flavin reductase family protein	BCAL1375	BCAL1375	Burkholderia cenocepacia (strain ATCC BAA-245 / DSM 16553 / LMG 16656 / NCTC 13227 / J2315 / CF5610) (Burkholderia cepacia (strain J2315))	FMN binding [GO:0010181]		FMN binding [GO:0010181]			0.9943	0.999	3	11	11	11	0	0	0	0	0	2	0	0	1	2	0	0	0	0	0	0	1	1	1	0	0	0	1	0	0	0	0	0	0	0	0	0	0	0	1	0	0	0	0	0	0	0	1	0	0.370444	0.358127	tr|B4E695|B4E695_BURCJ	B4E695	B4E695_BURCJ	BCAL1375	194	Burkholderia cenocepacia (strain ATCC BAA-245 / DSM 16553 / LM	4:Protein predicted	Flavin reductase family protein
23.9099	23.0378	22.8637	22.35	24.2292	23.9245	23.7347	23.0442	NaN	20.3332	20.8753	20.9934	23.2051	NaN	21.36	21.6397	NaN	22.2371	21.9944	20.3431	NaN	21.9676	22.5148	NaN	23.7088	23.3028	23.6183	25.5024	22.7206	23.0037	23.1779	22.3112	22.9905	21.0849	22.039	22.3367	24.2243	23.3355	22.5891	22.9774	20.4124	20.908	NaN	NaN	Putative acyltransferase	BCAL1384	BCAL1384	Burkholderia cenocepacia (strain ATCC BAA-245 / DSM 16553 / LMG 16656 / NCTC 13227 / J2315 / CF5610) (Burkholderia cepacia (strain J2315))	metabolic process [GO:0008152]";"transferase activity, transferring acyl groups [GO:0016746]	metabolic process [GO:0008152]	transferase activity, transferring acyl groups [GO:0016746]		+	1	0.999	6	56	56	56	1	1	0	3	4	3	2	5	0	0	0	0	1	0	1	1	0	0	1	1	0	1	0	0	2	3	2	4	1	1	2	3	1	2	1	1	2	3	2	1	0	0	0	0	6.40604	6.84e-06	tr|B4E6A4|B4E6A4_BURCJ	B4E6A4	B4E6A4_BURCJ	BCAL1384	210	Burkholderia cenocepacia (strain ATCC BAA-245 / DSM 16553 / LM	4:Protein predicted	Putative acyltransferase
NaN	21.7288	NaN	22.9188	NaN	22.6711	22.4829	23.3257	NaN	21.8419	NaN	NaN	NaN	NaN	NaN	NaN	NaN	22.0821	NaN	NaN	NaN	NaN	NaN	NaN	25.028	25.3203	24.9402	26.75	NaN	NaN	NaN	21.336	22.8998	22.9646	23.6393	23.8483	24.9389	24.6252	25.3269	24.9526	NaN	NaN	21.1417	NaN	Putative hydrolase	BCAL1386	BCAL1386	Burkholderia cenocepacia (strain ATCC BAA-245 / DSM 16553 / LMG 16656 / NCTC 13227 / J2315 / CF5610) (Burkholderia cepacia (strain J2315))	hydrolase activity [GO:0016787]		hydrolase activity [GO:0016787]		+	1	0.999	9	60	60	60	1	1	0	2	0	1	3	2	0	1	0	0	0	0	0	1	0	2	0	0	0	0	1	0	4	7	3	6	0	0	0	1	3	1	1	3	4	2	4	5	0	0	1	0	9.13829	0	tr|B4E6A6|B4E6A6_BURCJ	B4E6A6	B4E6A6_BURCJ	BCAL1386	589	Burkholderia cenocepacia (strain ATCC BAA-245 / DSM 16553 / LM	4:Protein predicted	Putative hydrolase
29.6892	21.9716	22.7814	24.0366	25.1963	23.9287	22.6643	NaN	29.1368	23.4529	23.8941	NaN	25.5558	26.6173	27.1192	27.1389	26.3544	27.8362	27.3608	27.5714	26.078	27.6169	27.2799	26.416	24.8772	23.6562	24.2627	24.3436	22.3646	27.9973	NaN	23.2008	22.6852	NaN	NaN	23.3616	22.5891	22.6007	NaN	22.135	24.5578	21.7586	25.2458	22.4583	Cyclic di-GMP binding protein	bcsB BCAL1389	BCAL1389	Burkholderia cenocepacia (strain ATCC BAA-245 / DSM 16553 / LMG 16656 / NCTC 13227 / J2315 / CF5610) (Burkholderia cepacia (strain J2315))	UDP-glucose metabolic process [GO:0006011];integral component of membrane [GO:0016021]	UDP-glucose metabolic process [GO:0006011]		integral component of membrane [GO:0016021]	+	1	0.999	20	208	208	208	0	1	0	0	1	1	0	2	1	2	2	1	13	15	14	13	14	19	12	15	11	18	10	8	6	4	4	2	3	3	1	2	1	0	0	2	0	0	1	1	1	1	2	1	2.66147	0.00412831	tr|B4E6A9|B4E6A9_BURCJ	B4E6A9	B4E6A9_BURCJ	bcsB	777	Burkholderia cenocepacia (strain ATCC BAA-245 / DSM 16553 / LM	4:Protein predicted	Cyclic di-GMP binding protein
NaN	NaN	NaN	NaN	NaN	NaN	NaN	NaN	NaN	NaN	NaN	22.429	24.3921	23.7762	25.4978	24.0946	24.1657	25.9044	25.7853	25.4245	NaN	25.5469	23.6871	23.8915	NaN	23.0812	23.3882	22.0764	NaN	NaN	NaN	NaN	NaN	NaN	NaN	NaN	NaN	NaN	NaN	NaN	21.0864	NaN	21.5685	NaN	Glucanase (EC 3.2.1.-)	bcsZ BCAL1390	BCAL1390	Burkholderia cenocepacia (strain ATCC BAA-245 / DSM 16553 / LMG 16656 / NCTC 13227 / J2315 / CF5610) (Burkholderia cepacia (strain J2315))	polysaccharide catabolic process [GO:0000272]";"hydrolase activity, hydrolyzing O-glycosyl compounds [GO:0004553]	polysaccharide catabolic process [GO:0000272]	hydrolase activity, hydrolyzing O-glycosyl compounds [GO:0004553]		+	1	0.999	10	69	69	69	0	0	1	0	0	0	0	0	0	0	1	1	4	4	6	3	3	7	3	7	1	11	2	2	3	2	3	2	0	0	0	0	0	0	1	0	0	0	0	0	1	0	1	0	4.39187	0.000132147	tr|B4E6B0|B4E6B0_BURCJ	B4E6B0	B4E6B0_BURCJ	bcsZ	383	Burkholderia cenocepacia (strain ATCC BAA-245 / DSM 16553 / LM	3:Protein inferred from homology	Glucanase
NaN	NaN	NaN	NaN	NaN	NaN	NaN	NaN	NaN	NaN	NaN	NaN	22.5252	22.2596	23.0471	22.4892	23.9115	23.4789	24.5146	24.485	22.1451	24.3772	24.1232	22.8576	NaN	NaN	NaN	NaN	NaN	NaN	NaN	NaN	NaN	NaN	NaN	NaN	NaN	NaN	NaN	NaN	NaN	19.7388	NaN	NaN	Putative cellulose biosynthesis protein	BCAL1391	BCAL1391	Burkholderia cenocepacia (strain ATCC BAA-245 / DSM 16553 / LMG 16656 / NCTC 13227 / J2315 / CF5610) (Burkholderia cepacia (strain J2315))	cellulose biosynthetic process [GO:0030244];UDP-glucose metabolic process [GO:0006011];outer membrane [GO:0019867]	UDP-glucose metabolic process [GO:0006011];cellulose biosynthetic process [GO:0030244]		outer membrane [GO:0019867]	+	1	0.999	12	41	41	41	0	1	0	0	0	0	0	0	0	1	0	0	1	2	2	1	3	4	6	6	1	6	4	1	0	0	0	0	1	0	0	0	0	0	0	0	0	0	0	0	0	1	0	0	3.68511	0.000543981	tr|B4E6B1|B4E6B1_BURCJ	B4E6B1	B4E6B1_BURCJ	BCAL1391	1245	Burkholderia cenocepacia (strain ATCC BAA-245 / DSM 16553 / LM	4:Protein predicted	Putative cellulose biosynthesis protein
NaN	NaN	NaN	NaN	NaN	NaN	NaN	NaN	NaN	20.6091	NaN	NaN	26.473	23.7317	24.8528	23.77	26.9287	25.3409	25.3222	25.5513	NaN	25.5685	24.5812	23.3022	NaN	NaN	22.4611	NaN	NaN	NaN	NaN	NaN	NaN	NaN	NaN	NaN	NaN	NaN	NaN	NaN	NaN	21.1941	20.2171	NaN	Uncharacterized protein	BCAL1392	BCAL1392	Burkholderia cenocepacia (strain ATCC BAA-245 / DSM 16553 / LMG 16656 / NCTC 13227 / J2315 / CF5610) (Burkholderia cepacia (strain J2315))					+	1	0.999	9	32	32	32	0	0	0	0	0	0	0	0	0	0	0	0	1	3	2	1	3	4	2	5	0	4	1	2	0	0	1	2	0	0	0	0	0	0	0	0	0	0	0	0	0	0	1	0	5.68324	1.23e-05	tr|B4E6B2|B4E6B2_BURCJ	B4E6B2	B4E6B2_BURCJ	BCAL1392	659	Burkholderia cenocepacia (strain ATCC BAA-245 / DSM 16553 / LM	4:Protein predicted	Uncharacterized protein
NaN	NaN	20.273	NaN	NaN	NaN	20.1648	21.4606	NaN	21.642	20.8925	20.1166	23.956	24.4523	24.4179	24.2348	23.8009	25.3221	24.6405	24.938	NaN	24.9296	24.2987	23.1903	23.0861	22.5068	23.3133	23.5563	NaN	21.7397	21.2095	21.9292	19.913	NaN	NaN	NaN	NaN	NaN	NaN	NaN	21.7793	19.9575	NaN	NaN	Putative exported protein	BCAL1394	BCAL1394	Burkholderia cenocepacia (strain ATCC BAA-245 / DSM 16553 / LMG 16656 / NCTC 13227 / J2315 / CF5610) (Burkholderia cepacia (strain J2315))					+	1	0.999	6	49	49	49	0	0	1	0	0	0	0	1	0	1	1	0	2	3	4	3	2	4	3	6	1	4	3	2	2	1	1	1	0	1	1	0	0	0	0	0	0	0	0	0	1	0	0	0	4.95296	3.85e-05	tr|B4E6B4|B4E6B4_BURCJ	B4E6B4	B4E6B4_BURCJ	BCAL1394	259	Burkholderia cenocepacia (strain ATCC BAA-245 / DSM 16553 / LM	4:Protein predicted	Putative exported protein
NaN	NaN	NaN	NaN	NaN	NaN	NaN	NaN	NaN	NaN	NaN	NaN	NaN	NaN	NaN	NaN	NaN	NaN	NaN	NaN	NaN	NaN	NaN	NaN	NaN	NaN	NaN	NaN	NaN	NaN	NaN	NaN	NaN	NaN	NaN	NaN	NaN	NaN	NaN	NaN	NaN	NaN	NaN	NaN	Putative cellulose synthase catalytic subunit [UDP-forming] (EC 2.4.1.12)	bcsA BCAL1395	BCAL1395	Burkholderia cenocepacia (strain ATCC BAA-245 / DSM 16553 / LMG 16656 / NCTC 13227 / J2315 / CF5610) (Burkholderia cepacia (strain J2315))	cellulose biosynthetic process [GO:0030244];cellulose synthase (UDP-forming) activity [GO:0016760];cyclic-di-GMP binding [GO:0035438];UDP-glucose metabolic process [GO:0006011];integral component of membrane [GO:0016021]	UDP-glucose metabolic process [GO:0006011];cellulose biosynthetic process [GO:0030244]	cyclic-di-GMP binding [GO:0035438];cellulose synthase (UDP-forming) activity [GO:0016760]	integral component of membrane [GO:0016021]		0.9999	0.999	3	3	3	3	0	0	0	0	0	0	0	0	0	0	0	0	0	0	0	0	0	0	1	1	0	1	0	0	0	0	0	0	0	0	0	0	0	0	0	0	0	0	0	0	0	0	0	0	1.09411	0.07939	tr|B4E6B5|B4E6B5_BURCJ	B4E6B5	B4E6B5_BURCJ	bcsA	845	Burkholderia cenocepacia (strain ATCC BAA-245 / DSM 16553 / LM	4:Protein predicted	Putative cellulose synthase catalytic subunit [UDP-forming]
22.3505	23.878	NaN	24.6195	24.03	NaN	22.7369	21.5255	23.9096	24.2787	23.6665	23.34	24.8142	23.8122	25.2772	25.3844	24.9484	25.5187	26.2287	26.9893	22.3401	25.8474	25.9681	25.0217	24.2403	24.4822	24.4333	24.7131	24.295	23.5054	23.5674	23.2838	24.3981	NaN	NaN	23.0553	23.694	23.5801	NaN	NaN	23.7712	22.7869	24.7146	22.8511	Putative membrane protein	BCAL1396	BCAL1396	Burkholderia cenocepacia (strain ATCC BAA-245 / DSM 16553 / LMG 16656 / NCTC 13227 / J2315 / CF5610) (Burkholderia cepacia (strain J2315))	integral component of membrane [GO:0016021]			integral component of membrane [GO:0016021]	+	1	0.999	7	70	70	70	1	1	0	1	1	0	2	1	1	0	0	1	2	3	2	3	2	6	6	4	2	5	3	2	2	2	2	1	1	1	1	1	1	0	0	2	1	1	0	0	2	1	1	1	3.40076	0.00093429	tr|B4E6B6|B4E6B6_BURCJ	B4E6B6	B4E6B6_BURCJ	BCAL1396	518	Burkholderia cenocepacia (strain ATCC BAA-245 / DSM 16553 / LM	4:Protein predicted	Putative membrane protein
26.3296	26.0231	26.1571	26.1791	25.8673	26.4933	26.3863	26.387	22.4116	24.8722	24.0577	24.6558	24.0181	25.1777	26.3471	25.3217	23.245	25.52	24.9558	25.9652	23.2391	25.4914	24.9413	26.2791	26.5863	26.4907	26.7509	25.0849	24.3209	26.4783	26.0139	26.2561	25.2127	25.3687	25.1917	24.5945	24.5426	24.7331	24.5656	24.7876	24.9397	24.4176	25.1908	24.2875	Pirin-like protein	BCAL1398	BCAL1398	Burkholderia cenocepacia (strain ATCC BAA-245 / DSM 16553 / LMG 16656 / NCTC 13227 / J2315 / CF5610) (Burkholderia cepacia (strain J2315))					+	1	0.999	6	112	112	167	0	4	3	1	3	2	5	2	3	3	2	1	1	4	2	3	2	1	2	3	4	2	3	3	6	1	2	6	1	4	2	3	5	2	3	2	3	2	3	1	2	1	2	2	2.41398	0.00662648	tr|B4E6B8|B4E6B8_BURCJ	B4E6B8	B4E6B8_BURCJ	BCAL1398	294	Burkholderia cenocepacia (strain ATCC BAA-245 / DSM 16553 / LM	3:Protein inferred from homology	Pirin-like protein
26.5643	26.8731	26.8173	26.915	27.1872	27.0687	27.2718	27.2548	24.6339	25.7455	25.7731	26.0865	25.2728	26.4142	26.1495	26.4126	26.9274	26.3025	26.5353	26.9568	26.5677	26.8669	26.7154	26.8001	27.5089	27.1553	27.2659	27.9827	24.7703	27.2508	26.9526	27.2935	26.4667	26.733	26.7546	26.5194	25.3567	26.3995	26.6745	26.5013	26.5075	26.3654	26.3692	26.4685	OsmC-like protein	BCAL1399	BCAL1399	Burkholderia cenocepacia (strain ATCC BAA-245 / DSM 16553 / LMG 16656 / NCTC 13227 / J2315 / CF5610) (Burkholderia cepacia (strain J2315))					+	1	0.999	7	147	147	147	4	5	3	4	7	2	5	6	3	5	2	2	2	2	4	2	4	3	3	5	3	5	2	3	3	4	7	5	1	3	4	3	2	4	4	1	4	2	3	1	3	2	2	3	3.11155	0.00170112	tr|B4E6B9|B4E6B9_BURCJ	B4E6B9	B4E6B9_BURCJ	BCAL1399	130	Burkholderia cenocepacia (strain ATCC BAA-245 / DSM 16553 / LM	4:Protein predicted	OsmC-like protein
26.2664	26.6271	26.8189	26.7307	26.1607	26.6052	26.3616	26.2695	25.0593	26.1296	26.5628	26.4791	23.1015	22.3605	NaN	23.1828	22.4829	22.8498	21.6355	NaN	22.9712	22.7215	21.614	23.3108	25.4975	22.0422	NaN	24.069	23.8435	24.1785	24.7988	24.4779	28.5425	28.4948	28.3896	28.2915	27.4068	27.3998	27.3874	27.0706	27.75	27.5469	27.5586	27.5869	LysR family regulatory protein	BCAL1403	BCAL1403	Burkholderia cenocepacia (strain ATCC BAA-245 / DSM 16553 / LMG 16656 / NCTC 13227 / J2315 / CF5610) (Burkholderia cepacia (strain J2315))	transcription factor activity, sequence-specific DNA binding [GO:0003700];transcription, DNA-templated [GO:0006351]";"DNA binding [GO:0003677]	transcription, DNA-templated [GO:0006351]	transcription factor activity, sequence-specific DNA binding [GO:0003700]";"DNA binding [GO:0003677]		+	1	0.999	14	216	216	216	6	8	5	4	7	9	8	4	7	6	6	3	0	0	0	0	0	3	0	0	0	1	0	0	1	0	0	0	5	3	1	1	19	16	12	12	9	8	11	9	6	8	8	10	16.2623	0	tr|B4E6C3|B4E6C3_BURCJ	B4E6C3	B4E6C3_BURCJ	BCAL1403	307	Burkholderia cenocepacia (strain ATCC BAA-245 / DSM 16553 / LM	4:Protein predicted	LysR family regulatory protein
25.4207	25.5335	25.1114	24.952	24.6859	25.2493	24.8528	24.8432	25.2486	25.5778	25.7252	26.0169	22.3539	24.034	23.5797	23.0812	23.5529	24.0322	24.5152	24.1232	24.1533	24.0154	24.6614	24.218	22.8823	23.0868	23.9266	NaN	23.8874	24.003	24.8808	25.0801	25.5679	25.6008	25.3369	25.4769	25.5809	25.6269	25.7299	25.7264	24.8281	25.4217	25.57	25.3879	Putative lipoprotein	BCAL2398	BCAL2398	Burkholderia cenocepacia (strain ATCC BAA-245 / DSM 16553 / LMG 16656 / NCTC 13227 / J2315 / CF5610) (Burkholderia cepacia (strain J2315))					+	1	0.999	7	182	182	182	1	2	4	4	3	4	3	4	5	3	3	5	1	5	1	1	2	4	3	4	2	4	4	5	1	1	1	1	3	3	3	6	3	4	3	4	7	8	11	11	10	8	8	9	9.7654	0	tr|B4E6C4|B4E6C4_BURCJ	B4E6C4	B4E6C4_BURCJ	BCAL2398	321	Burkholderia cenocepacia (strain ATCC BAA-245 / DSM 16553 / LM	4:Protein predicted	Putative lipoprotein
25.3011	25.3671	NaN	24.4588	24.1086	25.67	NaN	25.1271	NaN	23.5804	23.4739	NaN	NaN	24.0341	24.1662	NaN	NaN	NaN	24.6069	NaN	NaN	NaN	21.6128	24.6193	NaN	NaN	21.009	NaN	24.0728	25.7104	21.3775	NaN	25.7874	24.973	NaN	NaN	21.6726	25.5252	NaN	NaN	24.6191	25.2231	21.4464	NaN	Putative membrane protein	BCAL2400	BCAL2400	Burkholderia cenocepacia (strain ATCC BAA-245 / DSM 16553 / LMG 16656 / NCTC 13227 / J2315 / CF5610) (Burkholderia cepacia (strain J2315))	integral component of membrane [GO:0016021]			integral component of membrane [GO:0016021]		0.999	0.999	2	44	44	44	1	2	0	1	1	2	1	2	0	1	1	1	0	1	2	0	0	0	1	0	0	1	1	2	0	1	1	0	2	1	1	1	1	1	0	1	2	1	1	1	2	2	2	2	0.253266	0.472672	tr|B4E6C6|B4E6C6_BURCJ	B4E6C6	B4E6C6_BURCJ	BCAL2400	188	Burkholderia cenocepacia (strain ATCC BAA-245 / DSM 16553 / LM	4:Protein predicted	Putative membrane protein
27.0875	26.5691	NaN	20.8014	26.1283	25.759	25.7501	25.0465	26.0936	26.107	25.6453	24.4046	27.2914	28.4607	26.1104	21.1569	25.6102	28.3287	NaN	26.8991	25.206	26.961	22.8064	21.0671	27.7757	28.401	28.5425	27.5899	NaN	25.1627	24.4775	22.2078	25.1173	NaN	21.9956	19.6132	23.2325	22.8946	25.9753	19.5709	25.6098	25.2557	26.2349	25.4106	Putative exported protein	BCAL2401	BCAL2401	Burkholderia cenocepacia (strain ATCC BAA-245 / DSM 16553 / LMG 16656 / NCTC 13227 / J2315 / CF5610) (Burkholderia cepacia (strain J2315))					+	0.9944	0.9976	3	37	37	37	1	0	0	1	1	1	0	1	1	2	0	1	0	2	0	2	1	2	0	2	0	2	1	0	2	1	1	2	0	0	0	1	0	0	1	0	1	1	1	1	1	1	1	1	1.81111	0.0198422	tr|B4E6C7|B4E6C7_BURCJ	B4E6C7	B4E6C7_BURCJ	BCAL2401	126	Burkholderia cenocepacia (strain ATCC BAA-245 / DSM 16553 / LM	4:Protein predicted	Putative exported protein
25.4691	25.6317	25.0806	25.1191	24.316	26.5288	25.1023	24.4491	24.6363	24.7816	25.5088	25.1852	22.4043	NaN	23.688	24.0962	25.3867	24.4809	24.9797	24.5388	25.7208	24.9306	24.2131	24.6348	24.926	23.7482	23.2532	22.7933	25.5137	23.4102	23.4134	24.8858	25.5978	26.0351	26.0802	25.174	25.329	25.848	25.9087	25.6198	25.6564	25.3787	25.7631	25.5694	Putative LPS biosynthesis-related protein	BCAL2402	BCAL2402	Burkholderia cenocepacia (strain ATCC BAA-245 / DSM 16553 / LMG 16656 / NCTC 13227 / J2315 / CF5610) (Burkholderia cepacia (strain J2315))					+	1	0.999	5	105	105	105	2	1	4	3	2	4	3	3	2	2	2	2	2	1	3	3	2	2	3	3	1	3	1	3	1	2	1	4	3	1	2	1	2	4	3	1	2	3	2	2	4	3	4	3	4.556	0.00010705	tr|B4E6C8|B4E6C8_BURCJ	B4E6C8	B4E6C8_BURCJ	BCAL2402	256	Burkholderia cenocepacia (strain ATCC BAA-245 / DSM 16553 / LM	4:Protein predicted	Putative LPS biosynthesis-related protein
26.2788	26.3676	26.5415	26.1788	26.6863	26.6639	26.3556	26.3951	26.7903	26.6295	26.6762	26.6905	26.3515	25.9198	26.3405	25.9672	26.4737	26.1049	26.5227	26.2678	26.7612	26.4002	26.7881	26.6131	26.0124	26.3156	26.237	26.093	27.1808	27.1784	27.1061	27.0539	26.5211	26.3992	26.3053	26.4682	26.5238	26.5682	26.5611	26.4479	26.3976	26.414	26.4446	26.4034	Putative LPS core biosynthesis protein	BCAL2403	BCAL2403	Burkholderia cenocepacia (strain ATCC BAA-245 / DSM 16553 / LMG 16656 / NCTC 13227 / J2315 / CF5610) (Burkholderia cepacia (strain J2315))	metabolic process [GO:0008152]";"transferase activity, transferring glycosyl groups [GO:0016757]	metabolic process [GO:0008152]	transferase activity, transferring glycosyl groups [GO:0016757]		+	1	0.999	16	335	335	335	4	7	5	9	9	6	8	10	6	11	8	6	7	7	6	7	5	8	9	11	5	9	11	8	6	4	7	9	8	12	10	8	8	9	7	9	8	7	8	8	10	4	5	6	9.0012	0	tr|B4E6C9|B4E6C9_BURCJ	B4E6C9	B4E6C9_BURCJ	BCAL2403	394	Burkholderia cenocepacia (strain ATCC BAA-245 / DSM 16553 / LM	4:Protein predicted	Putative LPS core biosynthesis protein
NaN	24.2651	24.4414	23.9475	22.0395	24.4188	24.0229	22.7358	24.4691	24.6116	24.3284	24.2625	NaN	23.3709	23.6547	22.3769	24.4367	23.4146	23.4093	23.6799	24.4773	23.8025	24.0399	23.3087	24.1143	NaN	NaN	NaN	24.6778	24.8758	23.5606	23.8999	24.686	24.5032	23.0455	24.7237	24.8695	24.9645	25.0663	23.7838	24.897	25.0719	24.5557	24.4201	Putative membrane protein	BCAL2405	BCAL2405	Burkholderia cenocepacia (strain ATCC BAA-245 / DSM 16553 / LMG 16656 / NCTC 13227 / J2315 / CF5610) (Burkholderia cepacia (strain J2315))	integral component of membrane [GO:0016021]			integral component of membrane [GO:0016021]	+	1	0.9989	5	96	96	96	0	2	1	2	2	3	4	3	2	3	3	3	0	1	1	1	1	1	3	1	1	1	3	3	2	0	0	0	1	3	4	3	2	3	2	4	5	3	3	2	3	4	4	3	2.28942	0.00826306	tr|B4E6D1|B4E6D1_BURCJ	B4E6D1	B4E6D1_BURCJ	BCAL2405	428	Burkholderia cenocepacia (strain ATCC BAA-245 / DSM 16553 / LM	4:Protein predicted	Putative membrane protein
24.6839	26.7063	26.7522	26.9539	25.5237	26.781	26.5587	26.7266	25.8187	27.0634	27.0074	26.946	25.3064	26.5923	26.7188	25.8876	25.8646	26.6854	26.8637	26.7174	26.0766	26.8537	26.3348	26.3773	26.0589	25.1407	24.7572	26.1337	26.6729	26.8568	27.0919	27.034	26.7634	27.0537	26.9182	26.886	26.9231	26.9038	26.6937	26.9366	27.1302	26.9856	26.8867	26.9875	Putative glycosyltransferase	BCAL2406	BCAL2406	Burkholderia cenocepacia (strain ATCC BAA-245 / DSM 16553 / LMG 16656 / NCTC 13227 / J2315 / CF5610) (Burkholderia cepacia (strain J2315))	metabolic process [GO:0008152]";"transferase activity, transferring glycosyl groups [GO:0016757]	metabolic process [GO:0008152]	transferase activity, transferring glycosyl groups [GO:0016757]		+	1	0.999	11	236	236	236	4	6	5	5	10	9	8	4	7	7	10	5	7	3	4	2	8	5	5	4	6	3	7	5	3	3	1	3	9	6	4	3	7	5	4	4	6	7	6	6	5	3	6	6	1.82393	0.0193924	tr|B4E6D2|B4E6D2_BURCJ	B4E6D2	B4E6D2_BURCJ	BCAL2406	376	Burkholderia cenocepacia (strain ATCC BAA-245 / DSM 16553 / LM	4:Protein predicted	Putative glycosyltransferase
26.4345	25.2093	25.9028	25.8401	24.4345	25.31	25.5044	25.6989	26.2108	25.6458	25.4598	25.3865	25.8974	24.8017	24.7324	25.1769	25.0277	24.8468	24.5399	25.5966	24.3366	24.8445	25.9153	24.5435	25.5989	25.4716	25.8979	24.6333	26.7474	26.0442	25.9301	26.1773	24.8721	25.4276	25.9838	25.5219	25.2177	24.7405	25.5262	26.5651	26.4319	26.1454	25.6286	26.145	Putative glycosyltransferase	BCAL2407	BCAL2407	Burkholderia cenocepacia (strain ATCC BAA-245 / DSM 16553 / LMG 16656 / NCTC 13227 / J2315 / CF5610) (Burkholderia cepacia (strain J2315))	transferase activity [GO:0016740]		transferase activity [GO:0016740]		+	1	0.999	12	117	117	117	3	3	5	4	3	5	4	4	3	4	3	5	3	1	2	1	2	1	0	1	1	1	2	0	1	2	2	2	3	6	3	3	5	5	2	1	3	2	4	1	2	3	3	3	1.76861	0.021545	tr|B4E6D3|B4E6D3_BURCJ	B4E6D3	B4E6D3_BURCJ	BCAL2407	354	Burkholderia cenocepacia (strain ATCC BAA-245 / DSM 16553 / LM	4:Protein predicted	Putative glycosyltransferase
27.0765	26.9408	26.8459	26.8809	27.0301	26.9205	26.5837	26.7061	26.825	26.8314	26.7995	26.7897	26.4967	26.4093	26.3663	26.4054	26.6067	26.419	26.6538	26.415	25.9512	26.3084	26.3493	26.2658	26.3269	26.6157	26.5666	26.5736	27.1236	27.1671	27.3466	27.1209	27.1428	27.2207	27.0459	27.2757	27.2227	27.1652	27.2697	27.1171	27.1997	27.062	27.1331	26.9884	Lipid A export ATP-binding/permease protein MsbA (EC 3.6.3.-)	msbA BCAL2408	BCAL2408	Burkholderia cenocepacia (strain ATCC BAA-245 / DSM 16553 / LMG 16656 / NCTC 13227 / J2315 / CF5610) (Burkholderia cepacia (strain J2315))	ATP binding [GO:0005524];lipid-transporting ATPase activity [GO:0034040];plasma membrane [GO:0005886];integral component of membrane [GO:0016021]		lipid-transporting ATPase activity [GO:0034040];ATP binding [GO:0005524]	plasma membrane [GO:0005886];integral component of membrane [GO:0016021]	+	1	0.999	16	509	468	509	8	11	10	13	10	11	16	12	12	15	13	14	9	7	7	5	8	7	12	8	5	8	9	11	12	9	12	10	13	12	15	13	13	17	18	16	17	11	15	12	15	16	14	8	13.7671	0	tr|B4E6D4|B4E6D4_BURCJ	B4E6D4	B4E6D4_BURCJ	msbA	595	Burkholderia cenocepacia (strain ATCC BAA-245 / DSM 16553 / LM	3:Protein inferred from homology	Lipid A export ATP-binding/permease protein MsbA
27.2954	27.4188	27.4117	27.3924	27.3542	27.2969	27.3008	27.2757	27.3412	27.3443	27.378	27.3966	27.137	26.877	27.2312	27.0304	27.1077	26.6591	27.0584	27.007	27.053	26.7783	27.0941	27.0021	26.9085	26.8662	26.8885	26.9402	26.7468	26.7942	26.8318	26.8173	27.4009	27.3715	27.3433	27.3268	27.3525	27.3217	27.2569	27.269	27.2979	27.2751	27.1538	27.2238	DNA-directed DNA polymerase (EC 2.7.7.7)	dnaE BCAL2409	BCAL2409	Burkholderia cenocepacia (strain ATCC BAA-245 / DSM 16553 / LMG 16656 / NCTC 13227 / J2315 / CF5610) (Burkholderia cepacia (strain J2315))	3'-5' exonuclease activity [GO:0008408];DNA replication [GO:0006260];DNA-directed DNA polymerase activity [GO:0003887];nucleic acid binding [GO:0003676];cytoplasm [GO:0005737]	DNA replication [GO:0006260]	DNA-directed DNA polymerase activity [GO:0003887];nucleic acid binding [GO:0003676];3'-5' exonuclease activity [GO:0008408]	cytoplasm [GO:0005737]	+	1	0.999	38	1085	1085	1085	28	30	25	26	33	25	23	26	27	28	23	25	24	21	24	23	24	21	27	23	23	19	22	22	24	17	22	29	23	24	21	21	27	25	29	28	26	26	22	25	27	28	25	24	10.6049	0	tr|B4E6D5|B4E6D5_BURCJ	B4E6D5	B4E6D5_BURCJ	dnaE	1177	Burkholderia cenocepacia (strain ATCC BAA-245 / DSM 16553 / LM	4:Protein predicted	DNA-directed DNA polymerase
28.1476	28.1131	28.237	28.1671	28.5391	28.4645	28.4189	28.3078	28.4657	28.3095	28.4203	28.3617	28.3294	28.0183	28.346	28.0742	28.6883	28.1308	28.6652	28.3964	28.7618	28.3111	28.7835	28.6503	27.8559	27.7848	27.848	27.8939	28.5423	28.397	28.4985	28.4502	28.4938	28.5438	28.4651	28.6047	28.6176	28.6886	28.5544	28.672	28.3622	28.5108	28.2544	28.4101	Putative ATP-dependent RNA helicase 2	rhlE2 BCAL2412	BCAL2412	Burkholderia cenocepacia (strain ATCC BAA-245 / DSM 16553 / LMG 16656 / NCTC 13227 / J2315 / CF5610) (Burkholderia cepacia (strain J2315))	helicase activity [GO:0004386];nucleic acid binding [GO:0003676];ATP binding [GO:0005524]		helicase activity [GO:0004386];nucleic acid binding [GO:0003676];ATP binding [GO:0005524]		+	1	0.999	35	1181	1158	1181	24	23	22	32	25	26	23	29	28	30	26	30	21	22	24	20	25	27	31	27	31	23	29	30	22	17	20	23	22	24	24	28	29	25	31	39	27	34	36	31	28	32	29	32	7.88986	4.26e-06	tr|B4E6D8|B4E6D8_BURCJ	B4E6D8	B4E6D8_BURCJ	rhlE2	494	Burkholderia cenocepacia (strain ATCC BAA-245 / DSM 16553 / LM	3:Protein inferred from homology	Putative ATP-dependent RNA helicase 2
26.9984	27.3973	26.9533	27.1469	27.3983	27.3584	26.9171	27.5843	27.6442	27.7039	27.6508	27.7723	28.372	28.4208	28.7017	28.4594	28.6365	28.9765	28.4209	28.693	27.4133	28.9263	28.3267	28.6503	28.9109	28.8063	28.8594	28.6835	27.6254	27.9164	27.7294	27.5567	26.5554	26.4112	26.2467	25.5446	27.6491	27.2861	27.3135	27.4846	27.435	27.3963	27.9354	27.9627	Putative exported protein	BCAL2413	BCAL2413	Burkholderia cenocepacia (strain ATCC BAA-245 / DSM 16553 / LMG 16656 / NCTC 13227 / J2315 / CF5610) (Burkholderia cepacia (strain J2315))					+	1	0.999	4	232	232	232	3	5	5	4	3	6	3	4	5	7	8	5	5	8	7	4	5	6	6	4	6	6	4	4	8	4	8	8	5	5	6	7	2	4	2	2	7	5	4	10	7	4	6	5	12.2827	0	tr|B4E6D9|B4E6D9_BURCJ	B4E6D9	B4E6D9_BURCJ	BCAL2413	126	Burkholderia cenocepacia (strain ATCC BAA-245 / DSM 16553 / LM	4:Protein predicted	Putative exported protein
28.8439	28.78	28.6851	28.6393	28.7869	28.8327	28.6584	28.5635	28.8455	28.7983	28.7772	28.7136	28.5724	28.5021	28.4883	28.3976	28.4849	28.5568	28.3958	28.4653	28.5649	28.5009	28.5618	28.3776	28.6453	28.6436	28.6145	28.4508	28.5778	28.5429	28.4038	28.4225	28.6878	28.7264	28.6109	28.5919	28.6559	28.6232	28.7276	28.624	28.7907	28.7471	28.8117	28.7293	Formate-dependent phosphoribosylglycinamide formyltransferase (5'-phosphoribosylglycinamide transformylase 2) (Formate-dependent GAR transformylase) (EC 2.1.2.-) (GAR transformylase 2) (GART 2) (Non-folate glycinamide ribonucleotide transformylase) (Phosphoribosylglycinamide formyltransferase 2)	purT BCAL2415	BCAL2415	Burkholderia cenocepacia (strain ATCC BAA-245 / DSM 16553 / LMG 16656 / NCTC 13227 / J2315 / CF5610) (Burkholderia cepacia (strain J2315))	coenzyme binding [GO:0050662];'de novo' IMP biosynthetic process [GO:0006189];magnesium ion binding [GO:0000287];phosphoribosylglycinamide formyltransferase 2 activity [GO:0043815];phosphoribosylglycinamide formyltransferase activity [GO:0004644];ATP binding [GO:0005524]	'de novo' IMP biosynthetic process [GO:0006189]	coenzyme binding [GO:0050662];magnesium ion binding [GO:0000287];phosphoribosylglycinamide formyltransferase 2 activity [GO:0043815];phosphoribosylglycinamide formyltransferase activity [GO:0004644];ATP binding [GO:0005524]		+	1	0.999	23	801	801	801	22	21	19	15	20	22	21	22	21	19	19	16	19	18	14	14	17	18	13	18	17	23	17	18	20	19	21	21	14	16	16	14	21	19	20	16	18	20	18	12	21	20	16	16	6.39034	6.81e-06	tr|B4E6E1|B4E6E1_BURCJ	B4E6E1	B4E6E1_BURCJ	purT	404	Burkholderia cenocepacia (strain ATCC BAA-245 / DSM 16553 / LM	3:Protein inferred from homology	Formate-dependent phosphoribosylglycinamide formyltransferase
27.6377	28.6317	28.806	28.6528	27.9786	28.9233	28.5205	28.5429	28.1431	28.9196	28.7308	28.9663	28.7553	28.7546	28.4636	28.513	27.8926	28.8575	28.0264	28.7895	27.909	28.2248	28.1902	27.9167	28.8222	29.1072	28.9413	29.2435	29.2595	29.5983	29.6243	29.1909	28.2441	28.7919	28.1704	28.0211	28.3976	28.485	28.6158	28.6544	28.2253	28.3432	28.4251	28.4885	Putative lipoprotein	BCAL2416	BCAL2416	Burkholderia cenocepacia (strain ATCC BAA-245 / DSM 16553 / LMG 16656 / NCTC 13227 / J2315 / CF5610) (Burkholderia cepacia (strain J2315))					+	1	0.999	5	245	245	245	5	5	6	5	9	6	6	4	7	6	7	8	5	4	5	4	5	5	5	6	7	6	4	4	8	4	7	4	8	7	8	6	5	7	7	3	6	3	3	6	1	6	5	7	4.00706	0.000285886	tr|B4E6E2|B4E6E2_BURCJ	B4E6E2	B4E6E2_BURCJ	BCAL2416	164	Burkholderia cenocepacia (strain ATCC BAA-245 / DSM 16553 / LM	4:Protein predicted	Putative lipoprotein
26.9467	27.0297	27.0614	26.9967	27.2704	27.4643	27.2593	27.348	27.2668	27.2379	27.3668	27.3701	26.5665	26.186	26.7269	26.4969	27.0693	25.9574	27.0078	26.6948	27.1721	26.6641	27.129	26.9635	26.0604	25.6063	25.8278	26.2085	27.7351	27.622	27.583	27.5782	27.1173	27.1657	27.0407	27.1913	27.1427	27.3434	27.2402	27.3114	26.8713	27.1549	26.8434	27.0771	Putative DNA translocase	BCAL2417	BCAL2417	Burkholderia cenocepacia (strain ATCC BAA-245 / DSM 16553 / LMG 16656 / NCTC 13227 / J2315 / CF5610) (Burkholderia cepacia (strain J2315))	ATP binding [GO:0005524];DNA binding [GO:0003677];integral component of membrane [GO:0016021]		DNA binding [GO:0003677];ATP binding [GO:0005524]	integral component of membrane [GO:0016021]	+	1	0.999	35	800	756	800	8	20	19	25	23	19	18	22	20	21	18	19	8	14	19	20	16	14	21	20	14	14	17	19	9	8	7	10	24	23	28	26	17	23	21	19	24	22	19	21	16	18	20	17	10.4124	0	tr|B4E6E3|B4E6E3_BURCJ	B4E6E3	B4E6E3_BURCJ	BCAL2417	1525	Burkholderia cenocepacia (strain ATCC BAA-245 / DSM 16553 / LM	3:Protein inferred from homology	Putative DNA translocase
28.8562	28.7152	28.799	28.5833	29.116	29.0316	28.8379	28.7607	29.0626	29.0554	28.9636	28.8901	29.315	29.4496	29.195	29.2766	28.9004	29.6024	28.9199	29.2613	28.925	29.2609	28.9679	28.8383	29.522	29.7147	29.7626	29.4654	28.8195	28.9088	28.766	28.7498	28.5048	28.4285	28.4692	28.371	28.9242	28.6982	29.0437	28.8951	29.0012	29.0268	29.0954	29.0388	Putative exported protein	BCAL2418	BCAL2418	Burkholderia cenocepacia (strain ATCC BAA-245 / DSM 16553 / LMG 16656 / NCTC 13227 / J2315 / CF5610) (Burkholderia cepacia (strain J2315))					+	1	0.999	19	682	682	682	14	12	16	14	10	13	13	16	15	15	15	15	20	17	15	23	15	17	21	21	13	14	18	15	17	18	18	21	14	12	12	13	9	13	13	14	15	18	14	19	15	17	15	18	9.29023	0	tr|B4E6E4|B4E6E4_BURCJ	B4E6E4	B4E6E4_BURCJ	BCAL2418	390	Burkholderia cenocepacia (strain ATCC BAA-245 / DSM 16553 / LM	4:Protein predicted	Putative exported protein
26.9716	28.1476	28.13	28.2386	27.4872	27.359	27.9544	27.9267	27.7239	28.0592	28.1183	28.1519	27.7157	27.8899	27.7837	28.0397	26.9623	27.4594	26.403	27.6123	25.2126	27.3638	26.2607	26.7481	28.7043	28.6055	28.6286	28.6337	28.1849	28.3935	28.3838	28.4588	26.8999	26.8906	26.6072	26.9584	27.2414	27.3399	27.2387	27.1578	27.0767	27.1375	27.2519	27.1167	Glycosyl hydrolases family protein	BCAL2419	BCAL2419	Burkholderia cenocepacia (strain ATCC BAA-245 / DSM 16553 / LMG 16656 / NCTC 13227 / J2315 / CF5610) (Burkholderia cepacia (strain J2315))	hydrolase activity [GO:0016787]		hydrolase activity [GO:0016787]		+	1	0.999	21	523	523	523	8	11	11	14	13	13	14	15	16	14	15	18	16	13	10	12	6	12	10	11	4	9	10	7	15	14	14	16	14	16	15	14	9	9	9	13	11	11	8	11	9	13	12	8	7.59708	4.07e-06	tr|B4E6E5|B4E6E5_BURCJ	B4E6E5	B4E6E5_BURCJ	BCAL2419	609	Burkholderia cenocepacia (strain ATCC BAA-245 / DSM 16553 / LM	4:Protein predicted	Glycosyl hydrolases family protein
27.8493	28.2833	28.2589	28.2561	27.8967	27.907	28.1131	28.0865	27.9561	28.333	28.1775	28.3095	27.5982	28.3878	27.59	27.8859	28.2131	28.764	28.059	28.7034	28.0302	28.3668	27.9935	28.3708	28.6865	28.7912	28.7871	28.2004	29.3093	29.7449	29.8516	29.4408	26.9705	27.2056	27.2751	27.0667	27.6884	27.5472	27.6792	27.6564	27.6696	27.5378	27.7745	27.6401	Putative depolymerase/histone-like protein	BCAL2420	BCAL2420	Burkholderia cenocepacia (strain ATCC BAA-245 / DSM 16553 / LMG 16656 / NCTC 13227 / J2315 / CF5610) (Burkholderia cepacia (strain J2315))					+	1	0.999	20	840	840	840	16	18	20	16	17	18	17	23	19	20	17	23	12	19	20	20	18	23	17	18	12	24	18	22	20	20	21	17	27	35	30	31	13	15	15	14	22	18	20	14	11	18	15	17	13.209	0	tr|B4E6E6|B4E6E6_BURCJ	B4E6E6	B4E6E6_BURCJ	BCAL2420	496	Burkholderia cenocepacia (strain ATCC BAA-245 / DSM 16553 / LM	4:Protein predicted	Putative depolymerase/histone-like protein
NaN	NaN	NaN	NaN	NaN	NaN	24.5456	NaN	NaN	21.9911	NaN	NaN	NaN	NaN	NaN	NaN	NaN	NaN	NaN	NaN	NaN	NaN	NaN	NaN	NaN	NaN	NaN	NaN	NaN	NaN	NaN	NaN	22.9335	NaN	24.5795	NaN	NaN	25.9657	24.7907	25.8108	22.8466	NaN	NaN	NaN	Putative transposase	BCAL0044 BCAL0167 BCAL0392 BCAL1037 BCAL2421 BCAL2703a BCAL3046 BCAM2637 BCAS0032	BCAS0032	Burkholderia cenocepacia (strain ATCC BAA-245 / DSM 16553 / LMG 16656 / NCTC 13227 / J2315 / CF5610) (Burkholderia cepacia (strain J2315))	transposase activity [GO:0004803];transposition, DNA-mediated [GO:0006313]";"sequence-specific DNA binding [GO:0043565]	transposition, DNA-mediated [GO:0006313]	transposase activity [GO:0004803];sequence-specific DNA binding [GO:0043565]		+	0.9849	0.9983	2	8	8	8	0	0	0	0	1	0	0	0	0	0	0	0	0	0	0	0	0	0	0	0	0	0	0	0	0	0	0	0	0	1	0	0	1	0	1	0	0	1	1	1	1	0	0	0	2.23804	0.00903697	tr|B4E6E7|B4E6E7_BURCJ	B4E6E7	B4E6E7_BURCJ	BCAL0044	174	Burkholderia cenocepacia (strain ATCC BAA-245 / DSM 16553 / LM	4:Protein predicted	Putative transposase
NaN	23.557	22.8624	23.2905	21.9252	21.9118	19.985	21.2869	19.0905	22.1982	22.9906	21.6989	24.4734	25.4547	24.3499	24.7849	20.7904	25.2011	23.5977	24.228	NaN	24.2211	23.6059	22.9697	24.2073	24.4785	23.3692	24.7939	20.8974	23.6703	23.5354	23.2269	22.2253	22.3659	NaN	21.6949	21.1664	21.4997	21.7397	20.8313	21.3956	NaN	21.871	20.4176	TetR family regulatory protein	BCAL2423	BCAL2423	Burkholderia cenocepacia (strain ATCC BAA-245 / DSM 16553 / LMG 16656 / NCTC 13227 / J2315 / CF5610) (Burkholderia cepacia (strain J2315))	regulation of transcription, DNA-templated [GO:0006355];transcription, DNA-templated [GO:0006351]";"DNA binding [GO:0003677]	transcription, DNA-templated [GO:0006351]";"regulation of transcription, DNA-templated [GO:0006355]	DNA binding [GO:0003677]		+	1	0.999	5	59	59	59	0	1	1	1	1	1	1	1	1	1	2	1	1	4	2	2	2	3	1	2	0	4	1	1	4	1	1	2	1	2	2	1	1	1	0	1	1	1	1	1	1	0	1	1	4.38732	0.000132063	tr|B4E6E9|B4E6E9_BURCJ	B4E6E9	B4E6E9_BURCJ	BCAL2423	210	Burkholderia cenocepacia (strain ATCC BAA-245 / DSM 16553 / LM	4:Protein predicted	TetR family regulatory protein
24.9586	25.0333	26.0224	25.143	24.9641	24.9695	26.0184	26.658	26.0519	25.1459	25.0676	26.7929	23.8764	24.3889	25.4941	24.3473	25.0446	24.3647	25.9366	23.3383	24.5999	25.5021	25.4682	25.7256	24.0942	24.3118	25.2876	24.0884	25.8544	25.3375	25.2039	24.5742	25.95	25.4279	25.8836	25.7055	24.7779	26.123	25.6944	25.097	26.0566	26.083	26.3841	25.7654	Putative electron transport-related protein	BCAL2424	BCAL2424	Burkholderia cenocepacia (strain ATCC BAA-245 / DSM 16553 / LMG 16656 / NCTC 13227 / J2315 / CF5610) (Burkholderia cepacia (strain J2315))	4 iron, 4 sulfur cluster binding [GO:0051539];electron carrier activity [GO:0009055];metal ion binding [GO:0046872];oxidation-reduction process [GO:0055114]";"membrane [GO:0016020]	oxidation-reduction process [GO:0055114]	electron carrier activity [GO:0009055];metal ion binding [GO:0046872]";"4 iron, 4 sulfur cluster binding [GO:0051539]	membrane [GO:0016020]	+	1	0.999	8	210	210	210	4	4	2	7	3	3	7	8	4	5	8	8	3	2	6	3	3	4	6	5	3	5	5	7	2	3	4	4	4	4	6	5	3	4	4	3	3	7	9	8	5	6	5	6	1.84739	0.0185387	tr|B4E6F0|B4E6F0_BURCJ	B4E6F0	B4E6F0_BURCJ	BCAL2424	303	Burkholderia cenocepacia (strain ATCC BAA-245 / DSM 16553 / LM	3:Protein inferred from homology	Putative electron transport-related protein
22.9964	24.981	24.0455	24.5906	24.3175	24.9726	24.7464	25.0762	23.8153	24.8834	24.8334	24.708	23.0153	23.9704	24.5275	24.2279	24.1221	24.8885	23.8768	22.2308	23.2216	23.7205	24.3455	24.4744	22.9536	23.126	23.2497	24.4294	23.6613	24.0559	22.1076	24.1796	24.5362	24.9461	24.988	24.8024	25.1416	24.9842	24.0556	25.1239	23.5931	24.4169	23.9585	24.8105	Endonuclease III (EC 4.2.99.18) (DNA-(apurinic or apyrimidinic site) lyase)	nth BCAL2425	BCAL2425	Burkholderia cenocepacia (strain ATCC BAA-245 / DSM 16553 / LMG 16656 / NCTC 13227 / J2315 / CF5610) (Burkholderia cepacia (strain J2315))	base-excision repair [GO:0006284]";DNA binding [GO:0003677];DNA N-glycosylase activity [GO:0019104];DNA-(apurinic or apyrimidinic site) lyase activity [GO:0003906];metal ion binding [GO:0046872];"4 iron, 4 sulfur cluster binding [GO:0051539]	base-excision repair [GO:0006284]	DNA binding [GO:0003677];DNA N-glycosylase activity [GO:0019104];DNA-(apurinic or apyrimidinic site) lyase activity [GO:0003906];metal ion binding [GO:0046872]";"4 iron, 4 sulfur cluster binding [GO:0051539]		+	1	0.999	5	88	88	88	1	4	3	2	4	4	2	1	3	3	2	1	3	3	1	1	3	2	1	2	4	3	2	1	3	3	1	1	2	3	2	1	2	1	2	1	1	1	2	1	1	2	1	1	1.42057	0.0417617	tr|B4E6F1|B4E6F1_BURCJ	B4E6F1	B4E6F1_BURCJ	nth	214	Burkholderia cenocepacia (strain ATCC BAA-245 / DSM 16553 / LM	3:Protein inferred from homology	Endonuclease III
NaN	25.5119	24.544	23.0675	22.2607	23.0604	24.3877	22.8651	22.2913	24.4601	24.5336	26.8462	22.5411	23.3611	24.7617	26.3145	23.444	25.7377	25.998	24.3161	22.0409	24.7806	23.8514	25.6578	24.3361	24.529	NaN	23.828	25.3805	26.2523	23.7253	26.1112	25.1821	24.5399	24.7576	24.345	25.0783	25.9385	25.6425	23.1759	23.8727	24.9892	26.7827	25.9421	Uncharacterized protein	BCAL2427	BCAL2427	Burkholderia cenocepacia (strain ATCC BAA-245 / DSM 16553 / LMG 16656 / NCTC 13227 / J2315 / CF5610) (Burkholderia cepacia (strain J2315))						1	0.999	3	121	121	121	0	3	3	3	1	4	2	1	2	3	4	3	1	1	2	4	3	4	4	1	2	3	3	4	4	3	1	3	3	4	3	3	3	2	2	3	2	5	2	5	2	2	5	3	0.435159	0.309967	tr|B4E6F3|B4E6F3_BURCJ	B4E6F3	B4E6F3_BURCJ	BCAL2427	144	Burkholderia cenocepacia (strain ATCC BAA-245 / DSM 16553 / LM	4:Protein predicted	Uncharacterized protein
25.0172	25.5125	25.1385	25.2996	25.5043	25.5509	25.7829	25.5854	25.662	25.6444	26.1128	26.3389	25.6768	25.2873	26.1422	27.0738	26.879	25.6818	27.3371	26.9002	25.6097	26.5311	25.8571	26.0606	25.2022	25.4291	25.4166	25.6063	26.1735	26.5125	26.2096	26.0699	25.3889	25.957	25.9708	25.3676	25.8634	25.8279	25.2022	25.4664	25.8638	25.9092	25.1485	25.7419	Putative cytochrome C-related protein	BCAL2428	BCAL2428	Burkholderia cenocepacia (strain ATCC BAA-245 / DSM 16553 / LMG 16656 / NCTC 13227 / J2315 / CF5610) (Burkholderia cepacia (strain J2315))	heme binding [GO:0020037];metal ion binding [GO:0046872];electron carrier activity [GO:0009055]		heme binding [GO:0020037];metal ion binding [GO:0046872];electron carrier activity [GO:0009055]		+	1	0.999	4	215	215	215	2	5	5	4	4	5	6	5	5	5	6	5	6	6	5	6	6	5	6	5	4	6	3	6	3	3	5	7	4	6	4	4	4	6	5	4	5	4	5	4	5	5	6	5	2.98268	0.00220326	tr|B4E6F4|B4E6F4_BURCJ	B4E6F4	B4E6F4_BURCJ	BCAL2428	119	Burkholderia cenocepacia (strain ATCC BAA-245 / DSM 16553 / LM	4:Protein predicted	Putative cytochrome C-related protein
27.8022	28.368	28.222	26.1924	26.0754	27.8022	28.0214	28.0962	27.0259	27.909	27.9945	28.9935	27.5083	28.4982	29.1215	29.3371	28.212	29.0022	28.826	29.1061	28.4373	29.0879	28.8911	29.0303	28.5134	29.0601	28.735	28.9695	28.8267	29.3391	29.4777	29.3205	27.9941	26.4628	29.0883	28.2002	28.9949	28.8734	28.5243	28.8903	28.7723	28.3583	28.7674	28.5376	Putative cytochrome C-related protein	BCAL2429	BCAL2429	Burkholderia cenocepacia (strain ATCC BAA-245 / DSM 16553 / LMG 16656 / NCTC 13227 / J2315 / CF5610) (Burkholderia cepacia (strain J2315))	heme binding [GO:0020037];metal ion binding [GO:0046872];electron carrier activity [GO:0009055]		heme binding [GO:0020037];metal ion binding [GO:0046872];electron carrier activity [GO:0009055]		+	1	0.999	3	173	173	173	3	4	3	2	4	3	4	3	4	4	4	4	5	4	4	6	5	4	4	4	3	6	4	4	3	3	3	2	5	5	5	6	5	4	4	2	3	4	3	5	5	3	5	3	2.023	0.0133002	tr|B4E6F5|B4E6F5_BURCJ	B4E6F5	B4E6F5_BURCJ	BCAL2429	119	Burkholderia cenocepacia (strain ATCC BAA-245 / DSM 16553 / LM	4:Protein predicted	Putative cytochrome C-related protein
28.5517	28.4403	28.3869	28.412	28.1005	28.4722	28.3148	28.154	28.7208	28.6417	28.4863	28.4941	28.4879	28.4515	28.2948	28.2537	28.0604	28.5622	27.8654	28.2321	27.9116	28.4746	28.0123	27.9446	28.401	28.3085	28.2798	28.2402	28.4583	28.3788	28.4453	28.3157	27.9154	27.9009	27.8966	27.6755	28.1655	28.0026	28.2331	28.1069	28.2818	28.1496	28.3674	28.2626	Putative ATPases	BCAL2430	BCAL2430	Burkholderia cenocepacia (strain ATCC BAA-245 / DSM 16553 / LMG 16656 / NCTC 13227 / J2315 / CF5610) (Burkholderia cepacia (strain J2315))	ATPase activity [GO:0016887];ATP binding [GO:0005524]		ATP binding [GO:0005524];ATPase activity [GO:0016887]		+	1	0.999	15	434	434	434	5	13	9	12	8	11	9	10	8	11	13	9	5	14	13	10	6	15	8	8	6	13	8	8	9	10	12	11	7	11	9	10	12	13	8	8	11	12	9	9	11	11	9	10	4.97502	3.86e-05	tr|B4E6F6|B4E6F6_BURCJ	B4E6F6	B4E6F6_BURCJ	BCAL2430	286	Burkholderia cenocepacia (strain ATCC BAA-245 / DSM 16553 / LM	4:Protein predicted	Putative ATPases
24.2386	24.6661	25.3454	25.5866	25.2255	25.5162	24.5133	25.0315	25.7047	25.7661	25.4189	25.3563	NaN	26.0638	NaN	25.3807	27.876	25.7287	23.6706	23.8844	NaN	25.2184	23.9624	23.8071	NaN	24.0686	23.8527	25.267	NaN	25.7881	25.6782	25.5134	NaN	23.5669	24.7154	24.5712	24.6497	24.2024	23.0845	NaN	25.3843	NaN	23.7425	24.1636	Uncharacterized protein	BCAL2431	BCAL2431	Burkholderia cenocepacia (strain ATCC BAA-245 / DSM 16553 / LMG 16656 / NCTC 13227 / J2315 / CF5610) (Burkholderia cepacia (strain J2315))						1	0.999	8	44	44	44	3	2	2	1	2	2	1	2	2	2	1	2	0	1	0	1	0	1	2	2	0	1	0	0	0	1	0	2	0	1	0	1	0	0	0	1	1	1	1	0	2	0	2	1	0.540042	0.247692	tr|B4E6F7|B4E6F7_BURCJ	B4E6F7	B4E6F7_BURCJ	BCAL2431	391	Burkholderia cenocepacia (strain ATCC BAA-245 / DSM 16553 / LM	4:Protein predicted	Uncharacterized protein
26.9767	27.0073	26.9631	27.0157	26.9503	26.7144	26.9984	27.0605	26.6553	26.4104	26.6487	27.0309	26.2723	25.8131	25.7646	25.6659	26.3642	25.8598	24.767	24.8367	NaN	26.0603	24.6838	25.3362	26.0701	25.4131	25.8522	25.9963	25.3325	25.5421	25.0334	24.6295	28.1496	27.8528	28.2079	28.2591	27.5218	27.0971	27.4416	27.3444	27.8312	27.8736	27.6914	27.638	Glyoxalase/bleomycin resistance protein/dioxygenase superfamily protein	BCAL2434	BCAL2434	Burkholderia cenocepacia (strain ATCC BAA-245 / DSM 16553 / LMG 16656 / NCTC 13227 / J2315 / CF5610) (Burkholderia cepacia (strain J2315))	dioxygenase activity [GO:0051213]		dioxygenase activity [GO:0051213]		+	1	0.999	5	147	147	147	5	6	4	4	4	4	3	3	1	5	4	4	2	3	1	5	1	3	2	2	0	3	1	3	3	2	1	3	1	4	2	2	6	6	4	6	4	4	4	4	5	4	4	5	10.0056	0	tr|B4E6G0|B4E6G0_BURCJ	B4E6G0	B4E6G0_BURCJ	BCAL2434	151	Burkholderia cenocepacia (strain ATCC BAA-245 / DSM 16553 / LM	4:Protein predicted	Glyoxalase/bleomycin resistance protein/dioxygenase superfamily protein
28.0119	28.0185	28.1413	28.0132	28.0215	28.3075	28.2217	28.0682	28.47	28.5427	28.7259	28.5072	27.827	27.739	28.0951	27.7829	28.0261	27.5717	28.1053	27.7996	27.9849	27.7436	28.2156	28.1887	27.4934	27.3984	27.6168	27.4402	28.0551	27.9675	27.9983	27.7834	28.686	28.702	28.5854	28.6831	28.513	28.711	28.4739	28.5243	28.4783	28.674	28.2379	28.5363	Uncharacterized protein	BCAL2437	BCAL2437	Burkholderia cenocepacia (strain ATCC BAA-245 / DSM 16553 / LMG 16656 / NCTC 13227 / J2315 / CF5610) (Burkholderia cepacia (strain J2315))					+	1	0.999	13	410	410	410	8	10	11	11	8	8	11	11	12	12	12	9	9	8	9	11	10	7	9	9	10	8	8	8	8	8	10	11	7	9	9	7	8	8	12	8	9	8	11	10	10	9	9	10	12.0032	0	tr|B4E6G3|B4E6G3_BURCJ	B4E6G3	B4E6G3_BURCJ	BCAL2437	305	Burkholderia cenocepacia (strain ATCC BAA-245 / DSM 16553 / LM	4:Protein predicted	Uncharacterized protein
NaN	NaN	NaN	24.5437	NaN	NaN	NaN	NaN	NaN	22.3468	22.1434	22.6503	NaN	NaN	NaN	23.5348	NaN	NaN	22.3581	22.6205	NaN	NaN	NaN	22.6419	24.4608	23.4245	25.6538	24.9598	NaN	23.9186	23.847	23.2289	21.4925	22.1155	NaN	NaN	NaN	NaN	21.5319	NaN	NaN	NaN	NaN	NaN	Uncharacterized protein	BCAL2440	BCAL2440	Burkholderia cenocepacia (strain ATCC BAA-245 / DSM 16553 / LMG 16656 / NCTC 13227 / J2315 / CF5610) (Burkholderia cepacia (strain J2315))					+	0.9999	0.999	2	30	30	30	0	0	0	2	0	0	0	1	0	0	0	1	0	0	2	1	0	1	1	1	0	0	0	1	2	3	2	4	0	3	1	1	1	1	1	0	0	0	0	0	0	0	0	0	3.60103	0.000611174	tr|B4E6G6|B4E6G6_BURCJ	B4E6G6	B4E6G6_BURCJ	BCAL2440	159	Burkholderia cenocepacia (strain ATCC BAA-245 / DSM 16553 / LM	4:Protein predicted	Uncharacterized protein
26.1891	26.8388	26.9306	27.0575	25.4138	25.6944	25.9119	25.6385	26.2453	26.7282	26.4937	26.5308	26.4583	27.0107	27.1339	27.0173	26.3037	26.7343	26.6218	26.7368	26.6368	26.5353	25.8203	26.4256	27.9657	28.1067	28.1144	27.8396	27.946	27.972	28.1193	28.082	24.1725	26.3414	26.0441	26.0251	25.8025	25.8453	25.8049	25.6925	26.0945	26.2937	26.5287	26.367	Probable chorismate pyruvate-lyase (CL) (CPL) (EC 4.1.3.40)	ubiC BCAL2441	BCAL2441	Burkholderia cenocepacia (strain ATCC BAA-245 / DSM 16553 / LMG 16656 / NCTC 13227 / J2315 / CF5610) (Burkholderia cepacia (strain J2315))	chorismate lyase activity [GO:0008813];pyruvate biosynthetic process [GO:0042866];ubiquinone biosynthetic process [GO:0006744];cytoplasm [GO:0005737]	ubiquinone biosynthetic process [GO:0006744];pyruvate biosynthetic process [GO:0042866]	chorismate lyase activity [GO:0008813]	cytoplasm [GO:0005737]	+	1	0.999	7	189	189	189	4	3	4	5	3	2	5	4	5	3	5	5	4	5	3	4	6	5	4	5	5	5	4	4	5	4	4	6	5	5	6	4	5	3	6	3	5	3	3	4	4	4	4	4	10.2748	0	tr|B4E6G7|B4E6G7_BURCJ	B4E6G7	B4E6G7_BURCJ	ubiC	198	Burkholderia cenocepacia (strain ATCC BAA-245 / DSM 16553 / LM	3:Protein inferred from homology	Probable chorismate pyruvate-lyase
32.2816	32.4356	32.4717	32.5009	31.4924	31.6884	31.781	31.7849	32.0442	32.2072	32.1067	32.13	32.1569	32.3695	32.3255	32.553	32.0439	32.0643	31.9413	32.284	31.8744	32.0874	31.6477	31.9864	33.5064	33.5146	33.5188	33.4799	33.1683	33.1952	33.397	33.2873	32.1321	32.1161	32.2553	32.1318	31.8846	31.9279	31.9388	32.0173	32.1329	32.0697	32.2875	32.1661	Chaperone protein HtpG (Heat shock protein HtpG) (High temperature protein G)	htpG BCAL2442	BCAL2442	Burkholderia cenocepacia (strain ATCC BAA-245 / DSM 16553 / LMG 16656 / NCTC 13227 / J2315 / CF5610) (Burkholderia cepacia (strain J2315))	ATP binding [GO:0005524];protein folding [GO:0006457];response to stress [GO:0006950];unfolded protein binding [GO:0051082];cytoplasm [GO:0005737]	response to stress [GO:0006950];protein folding [GO:0006457]	unfolded protein binding [GO:0051082];ATP binding [GO:0005524]	cytoplasm [GO:0005737]	+	1	0.999	46	6015	6015	6015	123	153	146	148	107	113	100	110	136	129	123	114	154	138	142	146	132	121	122	134	94	119	100	115	194	199	190	190	190	195	183	181	136	141	133	130	111	113	112	125	126	105	126	116	20.8549	0	tr|B4E6G8|B4E6G8_BURCJ	B4E6G8	B4E6G8_BURCJ	htpG	632	Burkholderia cenocepacia (strain ATCC BAA-245 / DSM 16553 / LM	3:Protein inferred from homology	Chaperone protein HtpG
26.1276	26.4157	26.7051	26.4805	25.7032	25.696	25.596	25.552	25.781	26.1511	25.9608	26.0746	26.5346	27.0282	26.4664	26.7463	25.5936	26.5385	25.5942	25.8316	25.2939	26.0172	25.1863	25.5181	27.4453	27.325	27.3786	27.4854	25.8924	25.8262	25.8253	25.954	26.1361	25.7697	25.985	26.0435	25.9237	25.4436	25.7926	25.6764	25.5691	25.7633	25.6675	25.181	GntR family regulatory protein	BCAL2443	BCAL2443	Burkholderia cenocepacia (strain ATCC BAA-245 / DSM 16553 / LMG 16656 / NCTC 13227 / J2315 / CF5610) (Burkholderia cepacia (strain J2315))	DNA binding [GO:0003677];pyridoxal phosphate binding [GO:0030170];transcription factor activity, sequence-specific DNA binding [GO:0003700];transcription, DNA-templated [GO:0006351]";"catalytic activity [GO:0003824]	transcription, DNA-templated [GO:0006351]	DNA binding [GO:0003677];pyridoxal phosphate binding [GO:0030170];transcription factor activity, sequence-specific DNA binding [GO:0003700]";"catalytic activity [GO:0003824]		+	1	0.999	15	330	330	330	7	11	8	8	6	7	6	7	5	6	10	5	9	11	5	9	7	10	9	5	5	10	6	7	11	12	8	9	7	7	5	7	8	7	7	8	7	9	6	8	5	7	6	7	11.4119	0	tr|B4E6G9|B4E6G9_BURCJ	B4E6G9	B4E6G9_BURCJ	BCAL2443	491	Burkholderia cenocepacia (strain ATCC BAA-245 / DSM 16553 / LM	4:Protein predicted	GntR family regulatory protein
25.5056	23.7166	23.4147	24.0295	25.3916	24.1116	24.4514	24.278	24.7865	24.8755	24.224	25.1689	23.7248	23.8642	23.7966	25.0177	24.8923	24.9743	24.4225	25.1771	24.468	25.2236	24.1932	24.4754	25.105	26.0761	25.4787	25.7637	26.7645	26.4987	26.6013	25.7656	24.5286	24.0107	24.6016	23.9037	24.8185	23.1138	25.0705	24.6363	24.5402	23.9885	24.4176	24.5581	Uncharacterized protein	BCAL2444	BCAL2444	Burkholderia cenocepacia (strain ATCC BAA-245 / DSM 16553 / LMG 16656 / NCTC 13227 / J2315 / CF5610) (Burkholderia cepacia (strain J2315))					+	1	0.999	6	84	84	84	0	2	2	1	1	2	1	1	2	3	3	3	2	2	1	1	3	2	2	1	2	2	1	2	3	2	3	2	3	7	5	2	2	1	1	1	2	1	2	1	1	1	1	1	4.59913	9.47e-05	tr|B4E6H0|B4E6H0_BURCJ	B4E6H0	B4E6H0_BURCJ	BCAL2444	230	Burkholderia cenocepacia (strain ATCC BAA-245 / DSM 16553 / LM	4:Protein predicted	Uncharacterized protein
25.8026	26.5217	27.1227	27.1546	27.2265	27.5199	27.3062	27.4424	27.1798	27.448	27.5565	27.5939	28.566	28.3224	28.829	28.8584	28.8561	28.4008	28.9195	28.9416	28.8821	28.7101	28.7475	29.039	28.5591	28.1364	28.2759	28.8396	28.2972	28.6994	28.6653	28.5779	27.0697	27.1238	27.2311	27.2713	27.3054	26.8557	27.3268	27.2984	27.4704	27.5179	27.4321	27.7069	Putative aminotransferase	BCAL2446	BCAL2446	Burkholderia cenocepacia (strain ATCC BAA-245 / DSM 16553 / LMG 16656 / NCTC 13227 / J2315 / CF5610) (Burkholderia cepacia (strain J2315))	biosynthetic process [GO:0009058];transaminase activity [GO:0008483];pyridoxal phosphate binding [GO:0030170]	biosynthetic process [GO:0009058]	transaminase activity [GO:0008483];pyridoxal phosphate binding [GO:0030170]		+	1	0.999	13	541	541	541	7	10	11	14	11	10	11	11	10	12	11	9	17	14	13	14	17	12	14	16	14	19	14	12	14	16	12	14	14	13	11	12	12	10	8	13	9	11	12	10	11	14	11	11	13.6678	0	tr|B4E6H2|B4E6H2_BURCJ	B4E6H2	B4E6H2_BURCJ	BCAL2446	393	Burkholderia cenocepacia (strain ATCC BAA-245 / DSM 16553 / LM	4:Protein predicted	Putative aminotransferase
26.3229	29.2046	29.0132	29.7464	27.0827	29.1834	29.0052	29.3757	28.9878	29.5072	29.4372	29.2354	29.3472	30.585	30.4196	30.3129	27.8088	30.2373	29.8754	30.4728	29.663	30.0259	29.7277	30.3651	30.0744	29.8963	29.7766	30.7658	29.8934	30.0712	30.2764	30.1156	28.8918	29.0993	29.2059	29.031	28.8216	28.0138	28.9266	29.104	28.891	28.3654	29.4102	28.8597	Endoribonuclease L-PSP family protein	BCAL2447	BCAL2447	Burkholderia cenocepacia (strain ATCC BAA-245 / DSM 16553 / LMG 16656 / NCTC 13227 / J2315 / CF5610) (Burkholderia cepacia (strain J2315))					+	1	0.999	4	646	646	646	6	9	15	18	11	12	11	12	11	17	18	16	16	18	21	23	9	17	17	22	7	19	11	23	15	16	15	22	9	16	20	19	8	15	14	14	13	10	11	15	14	13	13	15	1.99504	0.0140248	tr|B4E6H3|B4E6H3_BURCJ	B4E6H3	B4E6H3_BURCJ	BCAL2447	152	Burkholderia cenocepacia (strain ATCC BAA-245 / DSM 16553 / LM	4:Protein predicted	Endoribonuclease L-PSP family protein
25.2126	25.1793	25.6099	25.6071	24.8809	25.6896	25.6613	25.7243	25.5849	25.6204	25.8971	25.7222	26.5535	25.7299	26.6233	26.9957	26.6811	26.2815	26.5387	26.4534	26.2237	26.1923	26.5387	26.8448	26.6585	26.2508	26.8763	26.761	26.6	26.8886	26.8285	26.5575	25.1049	25.3435	25.4873	25.3339	24.7572	24.6364	25.3639	25.0716	25.361	25.6753	25.2757	25.4767	Putative phenazine biosynthesis-like protein	BCAL2448	BCAL2448	Burkholderia cenocepacia (strain ATCC BAA-245 / DSM 16553 / LMG 16656 / NCTC 13227 / J2315 / CF5610) (Burkholderia cepacia (strain J2315))	biosynthetic process [GO:0009058];catalytic activity [GO:0003824]	biosynthetic process [GO:0009058]	catalytic activity [GO:0003824]		+	1	0.999	13	299	299	299	3	6	6	8	5	8	4	7	6	6	8	6	5	9	12	8	8	10	10	9	8	10	7	9	7	6	11	6	7	10	5	7	6	3	5	6	5	5	6	3	6	8	5	4	10.4304	0	tr|B4E6H4|B4E6H4_BURCJ	B4E6H4	B4E6H4_BURCJ	BCAL2448	294	Burkholderia cenocepacia (strain ATCC BAA-245 / DSM 16553 / LM	4:Protein predicted	Putative phenazine biosynthesis-like protein
NaN	23.2208	24.4885	24.0653	24.5776	24.9187	24.4922	24.8064	24.6892	24.3035	24.4165	23.9832	24.5758	24.0563	24.0683	24.6455	24.0542	24.8067	24.4897	24.1419	24.62	24.2352	24.8349	25.2444	24.2321	24.5447	25.2719	24.6094	27.1884	27.137	27.0983	26.7459	22.2847	22.9333	23.1909	23.3141	24.5696	23.6361	24.4412	23.6666	24.273	23.7115	25.0787	24.3011	Putative cyclic-di-GMP signaling protein	BCAL2449	BCAL2449	Burkholderia cenocepacia (strain ATCC BAA-245 / DSM 16553 / LMG 16656 / NCTC 13227 / J2315 / CF5610) (Burkholderia cepacia (strain J2315))	integral component of membrane [GO:0016021]			integral component of membrane [GO:0016021]	+	1	0.999	14	166	166	166	0	2	4	2	2	4	5	6	1	4	3	3	1	2	1	4	3	6	4	3	3	5	6	1	2	2	4	4	13	12	12	10	1	2	3	2	2	3	4	5	3	4	1	2	7.92096	4.3e-06	tr|B4E6H5|B4E6H5_BURCJ	B4E6H5	B4E6H5_BURCJ	BCAL2449	790	Burkholderia cenocepacia (strain ATCC BAA-245 / DSM 16553 / LM	4:Protein predicted	Putative cyclic-di-GMP signaling protein
NaN	NaN	NaN	NaN	NaN	NaN	NaN	NaN	NaN	NaN	NaN	NaN	NaN	NaN	NaN	NaN	NaN	NaN	NaN	NaN	NaN	NaN	NaN	NaN	NaN	NaN	NaN	NaN	NaN	NaN	NaN	NaN	NaN	NaN	NaN	NaN	NaN	NaN	NaN	NaN	NaN	NaN	NaN	NaN	LysR family regulatory protein	BCAL2452	BCAL2452	Burkholderia cenocepacia (strain ATCC BAA-245 / DSM 16553 / LMG 16656 / NCTC 13227 / J2315 / CF5610) (Burkholderia cepacia (strain J2315))	transcription factor activity, sequence-specific DNA binding [GO:0003700];transcription, DNA-templated [GO:0006351]";"DNA binding [GO:0003677]	transcription, DNA-templated [GO:0006351]	transcription factor activity, sequence-specific DNA binding [GO:0003700]";"DNA binding [GO:0003677]			0.9995	0.999	2	3	3	3	0	0	0	0	0	0	0	0	0	0	1	0	0	0	0	1	0	0	0	0	0	0	0	0	0	0	0	1	0	0	0	0	0	0	0	0	0	0	0	0	0	0	0	0	1.09336	0.0794522	tr|B4E6H8|B4E6H8_BURCJ	B4E6H8	B4E6H8_BURCJ	BCAL2452	294	Burkholderia cenocepacia (strain ATCC BAA-245 / DSM 16553 / LM	4:Protein predicted	LysR family regulatory protein
NaN	NaN	20.7968	24.0017	NaN	23.8346	24.7622	24.6078	NaN	24.4788	NaN	23.9864	NaN	NaN	NaN	NaN	NaN	NaN	NaN	NaN	NaN	21.2477	NaN	NaN	NaN	NaN	NaN	NaN	25.0867	25.5554	24.8441	NaN	24.4129	NaN	24.4069	24.0332	25.0218	24.7841	NaN	25.2192	24.9342	25.0884	24.0634	25.094	Putative membrane protein	BCAL2453	BCAL2453	Burkholderia cenocepacia (strain ATCC BAA-245 / DSM 16553 / LMG 16656 / NCTC 13227 / J2315 / CF5610) (Burkholderia cepacia (strain J2315))	integral component of membrane [GO:0016021]			integral component of membrane [GO:0016021]	+	0.9984	0.999	2	29	29	29	0	1	1	1	0	1	1	1	0	1	0	1	0	2	0	0	0	2	0	0	0	1	0	0	1	0	1	0	1	1	1	1	1	0	1	1	1	1	0	1	1	1	1	1	3.2663	0.00124755	tr|B4E6H9|B4E6H9_BURCJ	B4E6H9	B4E6H9_BURCJ	BCAL2453	152	Burkholderia cenocepacia (strain ATCC BAA-245 / DSM 16553 / LM	4:Protein predicted	Putative membrane protein
29.0065	29.2055	29.2901	29.2914	29.2807	29.4153	29.2831	29.2493	29.2464	29.1266	29.2693	29.1948	29.1381	28.9257	29.0253	29.0133	29.1966	28.7796	29.0888	28.9272	29.1686	28.794	29.1755	29.0228	28.8967	28.8117	28.8634	28.9837	29.0736	28.8882	28.9515	28.8984	29.5876	29.5926	29.4792	29.5335	29.3991	29.4157	29.3615	29.3204	29.3685	29.4256	29.2443	29.3625	DNA topoisomerase 4 subunit A (EC 5.99.1.3) (Topoisomerase IV subunit A)	parC BCAL2454	BCAL2454	Burkholderia cenocepacia (strain ATCC BAA-245 / DSM 16553 / LMG 16656 / NCTC 13227 / J2315 / CF5610) (Burkholderia cepacia (strain J2315))	ATP binding [GO:0005524];chromosome segregation [GO:0007059];DNA binding [GO:0003677];DNA topoisomerase type II (ATP-hydrolyzing) activity [GO:0003918];DNA topological change [GO:0006265];extrinsic component of plasma membrane [GO:0019897];chromosome [GO:0005694]	DNA topological change [GO:0006265];chromosome segregation [GO:0007059]	DNA binding [GO:0003677];DNA topoisomerase type II (ATP-hydrolyzing) activity [GO:0003918];ATP binding [GO:0005524]	extrinsic component of plasma membrane [GO:0019897];chromosome [GO:0005694]	+	1	0.999	34	1387	1383	1387	24	31	28	36	32	40	33	40	31	34	34	31	28	24	34	33	30	27	40	28	35	33	25	34	30	27	26	28	31	27	19	29	34	37	40	40	28	27	36	28	41	33	33	28	9.01747	0	tr|B4E6I0|B4E6I0_BURCJ	B4E6I0	B4E6I0_BURCJ	parC	773	Burkholderia cenocepacia (strain ATCC BAA-245 / DSM 16553 / LM	3:Protein inferred from homology	DNA topoisomerase 4 subunit A
29.1109	29.2725	29.2827	29.2423	29.4647	29.4598	29.3201	29.2887	29.2955	29.2322	29.2644	29.1801	29.0413	28.8385	28.998	28.8193	29.1328	28.7798	28.9817	28.8782	29.1605	28.8162	28.9824	28.9869	28.857	28.8229	28.7635	28.882	28.788	28.8519	28.7633	28.7903	29.3928	29.3508	29.3016	29.2968	29.189	29.2176	29.156	29.1578	29.1452	29.2232	29.1207	29.2318	DNA topoisomerase 4 subunit B (EC 5.99.1.3) (Topoisomerase IV subunit B)	parE BCAL2455	BCAL2455	Burkholderia cenocepacia (strain ATCC BAA-245 / DSM 16553 / LMG 16656 / NCTC 13227 / J2315 / CF5610) (Burkholderia cepacia (strain J2315))	ATP binding [GO:0005524];chromosome segregation [GO:0007059];DNA binding [GO:0003677];DNA topoisomerase type II (ATP-hydrolyzing) activity [GO:0003918];DNA topological change [GO:0006265];chromosome [GO:0005694]	DNA topological change [GO:0006265];chromosome segregation [GO:0007059]	DNA binding [GO:0003677];DNA topoisomerase type II (ATP-hydrolyzing) activity [GO:0003918];ATP binding [GO:0005524]	chromosome [GO:0005694]	+	1	0.999	37	1418	1418	1418	31	30	34	42	37	40	38	36	34	31	35	33	32	32	31	31	25	27	29	32	29	30	27	32	26	21	29	27	30	30	24	32	35	42	38	40	33	33	31	37	36	30	34	32	11.1615	0	tr|B4E6I1|B4E6I1_BURCJ	B4E6I1	B4E6I1_BURCJ	parE	660	Burkholderia cenocepacia (strain ATCC BAA-245 / DSM 16553 / LM	3:Protein inferred from homology	DNA topoisomerase 4 subunit B
27.808	27.9386	28.0075	28.1236	28.3257	28.2281	28.1465	28.2035	28.0673	28.0366	28.1598	28.0296	27.2172	27.0711	26.972	27.0742	27.5695	27.1564	27.4085	27.2964	26.6078	27.197	27.2373	27.4904	26.9619	26.8513	26.8471	27.0742	27.3307	26.8168	27.0944	27.1551	27.7715	28.0831	27.8272	28.1596	27.979	28.2278	28.0625	28.1094	28.003	27.9882	27.8757	27.9829	ABC transporter ATP-binding protein	BCAL2456	BCAL2456	Burkholderia cenocepacia (strain ATCC BAA-245 / DSM 16553 / LMG 16656 / NCTC 13227 / J2315 / CF5610) (Burkholderia cepacia (strain J2315))	ATPase activity [GO:0016887];DNA binding [GO:0003677];ATP binding [GO:0005524]		ATP binding [GO:0005524];DNA binding [GO:0003677];ATPase activity [GO:0016887]		+	1	0.999	24	742	742	742	17	22	14	19	20	18	19	24	20	24	20	17	12	17	11	11	13	17	12	13	13	12	13	13	16	11	9	16	12	18	12	13	21	19	20	21	20	23	23	18	19	23	19	18	13.9551	0	tr|B4E6I2|B4E6I2_BURCJ	B4E6I2	B4E6I2_BURCJ	BCAL2456	649	Burkholderia cenocepacia (strain ATCC BAA-245 / DSM 16553 / LM	4:Protein predicted	ABC transporter ATP-binding protein
27.9843	28.1522	27.708	28.2795	28.0907	27.8662	28.4163	28.8337	27.6239	28.3968	27.4261	29.2696	27.6565	27.3245	27.745	28.6597	27.379	28.2054	28.63	28.8929	27.3435	28.5875	27.6067	28.3921	27.9425	27.8763	28.4005	29.0833	27.6711	27.391	27.4973	28.2173	27.3015	27.7743	28.8394	27.6944	28.552	28.2228	28.032	28.6188	29.2555	28.2883	28.4726	29.4388	Putative exported protein	BCAL2457	BCAL2457	Burkholderia cenocepacia (strain ATCC BAA-245 / DSM 16553 / LMG 16656 / NCTC 13227 / J2315 / CF5610) (Burkholderia cepacia (strain J2315))						1	0.999	4	97	97	97	3	2	0	3	2	0	4	2	3	2	2	4	2	1	2	2	3	4	2	1	2	1	2	2	3	3	2	3	1	1	2	2	2	2	2	3	1	2	1	3	4	3	2	4	0.60777	0.214576	tr|B4E6I3|B4E6I3_BURCJ	B4E6I3	B4E6I3_BURCJ	BCAL2457	134	Burkholderia cenocepacia (strain ATCC BAA-245 / DSM 16553 / LM	4:Protein predicted	Putative exported protein
NaN	NaN	NaN	NaN	NaN	NaN	NaN	20.8814	NaN	NaN	NaN	22.1952	NaN	NaN	NaN	NaN	NaN	NaN	NaN	NaN	NaN	NaN	NaN	NaN	NaN	NaN	NaN	NaN	NaN	NaN	NaN	NaN	22.224	20.3677	20.0079	24.0968	21.8394	19.9854	21.0502	21.2706	NaN	23.8266	23.9683	23.9202	Putative O-methyltransferase	BCAL2459	BCAL2459	Burkholderia cenocepacia (strain ATCC BAA-245 / DSM 16553 / LMG 16656 / NCTC 13227 / J2315 / CF5610) (Burkholderia cepacia (strain J2315))	O-methyltransferase activity [GO:0008171]		O-methyltransferase activity [GO:0008171]			0.9996	0.999	2	29	29	29	0	0	0	1	0	0	0	1	0	0	1	2	0	0	0	0	0	0	0	0	0	0	0	0	0	0	0	0	0	0	0	0	2	2	3	2	2	1	2	2	1	2	2	3	1.29462	0.0535183	tr|B4E6I5|B4E6I5_BURCJ	B4E6I5	B4E6I5_BURCJ	BCAL2459	238	Burkholderia cenocepacia (strain ATCC BAA-245 / DSM 16553 / LM	4:Protein predicted	Putative O-methyltransferase
NaN	NaN	NaN	NaN	NaN	NaN	NaN	NaN	NaN	27.6518	NaN	NaN	27.7037	27.6769	27.8401	27.9207	27.7135	27.8506	27.7956	28.013	NaN	27.5459	NaN	NaN	28.4298	28.5203	NaN	NaN	NaN	28.5789	NaN	NaN	NaN	NaN	NaN	NaN	NaN	NaN	NaN	NaN	NaN	NaN	NaN	23.406	4Fe-4S ferredoxin	BCAL2460	BCAL2460	Burkholderia cenocepacia (strain ATCC BAA-245 / DSM 16553 / LMG 16656 / NCTC 13227 / J2315 / CF5610) (Burkholderia cepacia (strain J2315))					+	0.9513	0.9979	1	2	2	2	0	0	0	0	0	0	0	0	0	0	0	0	0	0	0	0	0	0	0	0	0	1	0	0	0	0	0	0	0	0	0	0	0	0	0	0	0	0	0	0	0	0	0	1	3.65555	0.000558621	tr|B4E6I6|B4E6I6_BURCJ	B4E6I6	B4E6I6_BURCJ	BCAL2460	98	Burkholderia cenocepacia (strain ATCC BAA-245 / DSM 16553 / LM	4:Protein predicted	4Fe-4S ferredoxin
NaN	23.1988	20.3916	22.368	NaN	21.2636	NaN	21.0866	19.5324	NaN	22.0424	22.1497	NaN	19.7661	NaN	19.9882	20.8459	19.9228	21.015	22.4935	NaN	20.3739	NaN	20.0604	NaN	NaN	NaN	21.8073	NaN	22.7477	23.3951	22.7499	24.9029	24.9091	24.1059	24.1766	24.1305	24.5401	24.1781	24.5598	21.0555	23.8134	23.2988	24.1214	Putative membrane protein	BCAL2461	BCAL2461	Burkholderia cenocepacia (strain ATCC BAA-245 / DSM 16553 / LMG 16656 / NCTC 13227 / J2315 / CF5610) (Burkholderia cepacia (strain J2315))	integral component of membrane [GO:0016021]			integral component of membrane [GO:0016021]	+	0.9811	0.999	2	36	36	36	0	1	2	1	0	1	0	1	1	0	2	1	0	1	0	1	1	1	0	1	0	1	0	1	0	0	0	0	0	1	1	1	1	2	1	1	1	2	2	2	1	1	1	1	4.02064	0.00027935	tr|B4E6I7|B4E6I7_BURCJ	B4E6I7	B4E6I7_BURCJ	BCAL2461	102	Burkholderia cenocepacia (strain ATCC BAA-245 / DSM 16553 / LM	4:Protein predicted	Putative membrane protein
29.8617	29.8895	29.8382	29.9566	29.5942	29.6474	29.6652	29.6422	29.6833	29.8149	29.6993	29.6197	30.4422	30.5502	30.7893	30.646	30.2469	30.5486	30.4073	30.664	30.2969	30.5817	30.4232	30.4256	30.4339	30.5611	30.5579	30.5157	30.1396	30.353	30.369	30.2716	29.5184	29.4146	29.5542	29.4399	29.5317	29.458	29.5013	29.4888	29.4812	29.4081	29.6106	29.526	Cell division protein FtsA	ftsA BCAL3458	BCAL3458	Burkholderia cenocepacia (strain ATCC BAA-245 / DSM 16553 / LMG 16656 / NCTC 13227 / J2315 / CF5610) (Burkholderia cepacia (strain J2315))	cytoplasmic side of plasma membrane [GO:0009898];FtsZ-dependent cytokinesis [GO:0043093];cell division site [GO:0032153]	FtsZ-dependent cytokinesis [GO:0043093]		cytoplasmic side of plasma membrane [GO:0009898];cell division site [GO:0032153]	+	1	0.999	23	1300	1300	1300	32	29	30	28	28	30	26	26	35	29	27	28	39	37	35	32	33	35	36	34	32	37	34	29	31	35	31	31	33	25	29	28	21	26	27	25	27	26	27	23	25	24	24	21	20.1914	0	tr|B4E6I8|B4E6I8_BURCJ	B4E6I8	B4E6I8_BURCJ	ftsA	410	Burkholderia cenocepacia (strain ATCC BAA-245 / DSM 16553 / LM	3:Protein inferred from homology	Cell division protein FtsA
25.024	25.4409	26.0004	25.6436	26.4976	26.5847	26.1954	26.1516	26.0669	25.9548	26.0567	26.2685	25.5793	25.8026	25.8887	25.6934	26.4286	25.9737	26.4986	25.9554	26.4775	26.1499	26.4079	25.9511	25.6838	25.4959	22.5293	25.6197	27.6672	27.2228	27.172	26.8851	25.3503	26.1125	25.6195	26.1624	26.1892	25.9533	26.0508	25.9327	25.7361	25.772	25.8511	25.8738	Cell division protein FtsQ	ftsQ BCAL3459	BCAL3459	Burkholderia cenocepacia (strain ATCC BAA-245 / DSM 16553 / LMG 16656 / NCTC 13227 / J2315 / CF5610) (Burkholderia cepacia (strain J2315))	cell septum assembly [GO:0090529];FtsZ-dependent cytokinesis [GO:0043093];integral component of plasma membrane [GO:0005887];cell division site [GO:0032153]	FtsZ-dependent cytokinesis [GO:0043093];cell septum assembly [GO:0090529]		integral component of plasma membrane [GO:0005887];cell division site [GO:0032153]	+	1	0.999	6	99	99	99	1	2	2	4	2	2	1	4	2	3	3	2	1	1	2	2	0	3	1	2	2	4	2	5	2	1	1	2	2	4	4	3	2	2	2	3	4	2	2	1	2	4	2	1	3.74901	0.000472238	tr|B4E6I9|B4E6I9_BURCJ	B4E6I9	B4E6I9_BURCJ	ftsQ	250	Burkholderia cenocepacia (strain ATCC BAA-245 / DSM 16553 / LM	3:Protein inferred from homology	Cell division protein FtsQ
NaN	24.1158	23.5785	24.1189	23.2455	24.6027	24.8548	25.2551	23.8335	24.7493	24.4629	24.9707	23.3234	23.8183	24.1675	23.4163	23.3994	22.174	25.7174	24.7785	24.9821	24.093	25.4501	25.4282	24.0545	22.6464	22.3872	23.318	24.4046	24.9828	24.6549	25.309	23.4428	24.9258	23.438	24.7632	24.8955	25.5109	23.1499	24.9425	24.5953	24.6905	23.7127	24.6675	Probable peptidoglycan glycosyltransferase FtsW (PGT) (EC 2.4.1.129) (Cell division protein FtsW) (Cell wall polymerase) (Peptidoglycan polymerase) (PG polymerase)	ftsW BCAL3463	BCAL3463	Burkholderia cenocepacia (strain ATCC BAA-245 / DSM 16553 / LMG 16656 / NCTC 13227 / J2315 / CF5610) (Burkholderia cepacia (strain J2315))	cell wall organization [GO:0071555];FtsZ-dependent cytokinesis [GO:0043093];integral component of plasma membrane [GO:0005887];peptidoglycan biosynthetic process [GO:0009252];peptidoglycan glycosyltransferase activity [GO:0008955];regulation of cell shape [GO:0008360];cell division site [GO:0032153]	FtsZ-dependent cytokinesis [GO:0043093];peptidoglycan biosynthetic process [GO:0009252];regulation of cell shape [GO:0008360];cell wall organization [GO:0071555]	peptidoglycan glycosyltransferase activity [GO:0008955]	integral component of plasma membrane [GO:0005887];cell division site [GO:0032153]		1	0.999	5	117	117	117	0	4	1	3	2	3	3	2	3	3	3	4	2	2	4	2	2	1	3	2	3	3	3	2	2	1	2	2	4	2	2	2	3	3	5	3	4	3	3	2	4	3	4	3	1.17325	0.0681207	tr|B4E6J3|B4E6J3_BURCJ	B4E6J3	B4E6J3_BURCJ	ftsW	427	Burkholderia cenocepacia (strain ATCC BAA-245 / DSM 16553 / LM	3:Protein inferred from homology	Probable peptidoglycan glycosyltransferase FtsW
28.4002	28.2786	28.4037	28.3246	28.1006	28.1406	28.0042	27.9094	28.2181	28.1506	28.1104	28.2512	28.6153	28.4992	28.8064	28.574	28.5009	28.4579	28.6225	28.3993	28.4939	28.4954	28.7534	28.4818	28.468	28.5005	28.6325	28.4593	28.2529	28.3129	28.4042	28.2646	28.1033	27.9933	28.1155	28.0265	27.799	27.7398	27.8781	27.658	27.8503	27.8498	27.9379	27.8531	UDP-N-acetylmuramoylalanine--D-glutamate ligase (EC 6.3.2.9) (D-glutamic acid-adding enzyme) (UDP-N-acetylmuramoyl-L-alanyl-D-glutamate synthetase)	murD BCAL3464	BCAL3464	Burkholderia cenocepacia (strain ATCC BAA-245 / DSM 16553 / LMG 16656 / NCTC 13227 / J2315 / CF5610) (Burkholderia cepacia (strain J2315))	ATP binding [GO:0005524];cell cycle [GO:0007049];cell division [GO:0051301];cell wall organization [GO:0071555];peptidoglycan biosynthetic process [GO:0009252];regulation of cell shape [GO:0008360];UDP-N-acetylmuramoylalanine-D-glutamate ligase activity [GO:0008764];cytoplasm [GO:0005737]	cell division [GO:0051301];cell wall organization [GO:0071555];peptidoglycan biosynthetic process [GO:0009252];regulation of cell shape [GO:0008360];cell cycle [GO:0007049]	UDP-N-acetylmuramoylalanine-D-glutamate ligase activity [GO:0008764];ATP binding [GO:0005524]	cytoplasm [GO:0005737]	+	1	0.999	17	496	496	496	10	14	10	12	8	9	6	11	11	12	12	10	18	11	19	9	11	11	15	13	10	15	11	12	15	17	12	11	9	9	14	13	13	9	10	9	9	11	9	9	8	8	9	12	15.2019	0	tr|B4E6J4|B4E6J4_BURCJ	B4E6J4	B4E6J4_BURCJ	murD	495	Burkholderia cenocepacia (strain ATCC BAA-245 / DSM 16553 / LM	3:Protein inferred from homology	UDP-N-acetylmuramoylalanine--D-glutamate ligase
27.7024	27.6575	27.7648	27.7967	27.2755	27.5049	27.5005	27.5048	27.446	27.5211	27.5321	27.6066	28.0216	28.1114	28.1551	28.1213	27.8618	28.0938	28.0605	28.1842	27.8769	28.1402	28.0493	27.9945	28.1474	28.2727	28.3013	28.1961	27.8098	27.9238	27.9169	27.8354	27.405	27.4053	27.5128	27.4329	27.2824	27.0991	27.4045	27.2741	27.3347	27.1989	27.357	27.3473	UDP-N-acetylmuramoyl-tripeptide--D-alanyl-D-alanine ligase (EC 6.3.2.10) (D-alanyl-D-alanine-adding enzyme)	murF BCAL3466	BCAL3466	Burkholderia cenocepacia (strain ATCC BAA-245 / DSM 16553 / LMG 16656 / NCTC 13227 / J2315 / CF5610) (Burkholderia cepacia (strain J2315))	ATP binding [GO:0005524];cell cycle [GO:0007049];cell division [GO:0051301];cell wall organization [GO:0071555];peptidoglycan biosynthetic process [GO:0009252];regulation of cell shape [GO:0008360];UDP-N-acetylmuramoyl-tripeptide-D-alanyl-D-alanine ligase activity [GO:0047480];cytoplasm [GO:0005737]	cell division [GO:0051301];cell wall organization [GO:0071555];peptidoglycan biosynthetic process [GO:0009252];regulation of cell shape [GO:0008360];cell cycle [GO:0007049]	UDP-N-acetylmuramoyl-tripeptide-D-alanyl-D-alanine ligase activity [GO:0047480];ATP binding [GO:0005524]	cytoplasm [GO:0005737]	+	1	0.999	22	812	812	812	14	19	21	21	15	19	17	17	16	20	16	19	14	19	18	19	16	18	19	21	17	21	19	24	20	16	23	25	14	17	20	17	18	20	19	19	15	18	18	19	16	20	22	17	17.5344	0	tr|B4E6J6|B4E6J6_BURCJ	B4E6J6	B4E6J6_BURCJ	murF	468	Burkholderia cenocepacia (strain ATCC BAA-245 / DSM 16553 / LM	3:Protein inferred from homology	UDP-N-acetylmuramoyl-tripeptide--D-alanyl-D-alanine ligase
27.6446	27.6413	27.0302	27.434	26.6584	26.6425	27.0928	27.117	27.4359	27.1479	27.1902	27.3988	27.7443	27.8881	27.9011	27.7055	27.669	27.8626	27.3663	27.8274	27.7564	27.8071	27.7835	27.6931	27.6323	28.0722	27.997	28.1314	27.8693	27.3725	27.8597	27.6698	27.1735	27.1103	27.5108	27.3449	27.2275	27.1296	27.3916	27.2	27.2208	27.1164	27.384	26.9972	UDP-N-acetylmuramoyl-L-alanyl-D-glutamate--2,6-diaminopimelate ligase (EC 6.3.2.13) (Meso-A2pm-adding enzyme) (Meso-diaminopimelate-adding enzyme) (UDP-MurNAc-L-Ala-D-Glu:meso-diaminopimelate ligase) (UDP-MurNAc-tripeptide synthetase) (UDP-N-acetylmuramyl-tripeptide synthetase)	murE BCAL3467	BCAL3467	Burkholderia cenocepacia (strain ATCC BAA-245 / DSM 16553 / LMG 16656 / NCTC 13227 / J2315 / CF5610) (Burkholderia cepacia (strain J2315))	ATP binding [GO:0005524];cell cycle [GO:0007049];cell division [GO:0051301];cell wall organization [GO:0071555];magnesium ion binding [GO:0000287];peptidoglycan biosynthetic process [GO:0009252];regulation of cell shape [GO:0008360]";UDP-N-acetylmuramoylalanyl-D-glutamate-2,6-diaminopimelate ligase activity [GO:0008765];"cytoplasm [GO:0005737]	cell division [GO:0051301];cell wall organization [GO:0071555];peptidoglycan biosynthetic process [GO:0009252];regulation of cell shape [GO:0008360];cell cycle [GO:0007049]	magnesium ion binding [GO:0000287];UDP-N-acetylmuramoylalanyl-D-glutamate-2,6-diaminopimelate ligase activity [GO:0008765]";"ATP binding [GO:0005524]	cytoplasm [GO:0005737]	+	1	0.999	15	363	363	363	11	9	9	9	9	7	9	5	10	11	8	5	9	9	11	8	9	8	8	8	8	12	5	9	11	9	11	11	7	8	7	7	5	8	8	7	8	6	7	5	6	10	7	9	7.47256	3.98e-06	tr|B4E6J7|B4E6J7_BURCJ	B4E6J7	B4E6J7_BURCJ	murE	512	Burkholderia cenocepacia (strain ATCC BAA-245 / DSM 16553 / LM	3:Protein inferred from homology	UDP-N-acetylmuramoyl-L-alanyl-D-glutamate--2,6-diaminopimelate ligase
NaN	NaN	NaN	NaN	NaN	NaN	NaN	NaN	NaN	NaN	NaN	NaN	NaN	NaN	NaN	NaN	NaN	NaN	NaN	NaN	NaN	NaN	NaN	NaN	NaN	NaN	NaN	NaN	NaN	NaN	22.7511	20.173	NaN	NaN	NaN	NaN	NaN	NaN	NaN	NaN	NaN	NaN	NaN	NaN	Peptidoglycan synthetase FtsI	ftsI BCAL3468	BCAL3468	Burkholderia cenocepacia (strain ATCC BAA-245 / DSM 16553 / LMG 16656 / NCTC 13227 / J2315 / CF5610) (Burkholderia cepacia (strain J2315))	penicillin binding [GO:0008658]		penicillin binding [GO:0008658]			1	0.999	4	8	8	8	0	0	0	0	0	0	0	0	0	0	0	0	1	0	0	0	0	0	0	0	0	0	0	0	0	0	0	0	1	1	2	3	0	0	0	0	0	0	0	0	0	0	0	0	0.265857	0.458836	tr|B4E6J8|B4E6J8_BURCJ	B4E6J8	B4E6J8_BURCJ	ftsI	615	Burkholderia cenocepacia (strain ATCC BAA-245 / DSM 16553 / LM	4:Protein predicted	Peptidoglycan synthetase FtsI
NaN	22.3987	23.9094	22.7667	NaN	NaN	23.043	21.9327	NaN	23.205	23.0397	22.8009	NaN	NaN	24.5258	19.7111	22.5519	22.6399	24.3288	24.1458	NaN	23.7091	NaN	24.1634	23.499	22.0144	23.9913	23.7047	25.2152	24.9892	25.2423	25.5291	22.4594	24.739	24.0771	20.7304	23.9397	NaN	23.6326	23.2286	23.3409	22.6767	23.3193	22.3664	Cell division protein FtsL	ftsL BCAL3469	BCAL3469	Burkholderia cenocepacia (strain ATCC BAA-245 / DSM 16553 / LMG 16656 / NCTC 13227 / J2315 / CF5610) (Burkholderia cepacia (strain J2315))	FtsZ-dependent cytokinesis [GO:0043093];integral component of plasma membrane [GO:0005887];cell division site [GO:0032153]	FtsZ-dependent cytokinesis [GO:0043093]		integral component of plasma membrane [GO:0005887];cell division site [GO:0032153]	+	1	0.999	3	88	88	88	0	2	1	3	0	0	1	3	0	1	1	3	0	0	1	1	3	0	5	7	0	6	2	4	1	1	2	1	1	3	4	2	1	2	1	2	2	4	2	2	4	3	3	3	1.96129	0.0148885	tr|B4E6J9|B4E6J9_BURCJ	B4E6J9	B4E6J9_BURCJ	ftsL	113	Burkholderia cenocepacia (strain ATCC BAA-245 / DSM 16553 / LM	3:Protein inferred from homology	Cell division protein FtsL
24.014	21.604	25.4181	25.2179	24.7647	25.7138	25.7134	25.3841	25.4155	25.308	25.6735	25.4925	25.0058	24.8628	25.7109	25.3834	26.4903	24.5261	26.6907	26.5554	26.0835	26.7273	26.835	26.409	22.5331	NaN	25.3886	24.9359	26.3081	26.7797	26.3016	25.7378	25.5561	25.9316	25.509	25.7575	25.8013	26.1202	26.3155	25.6966	25.298	25.7319	25.3381	25.6725	Putative outer membrane porin	BCAL3473	BCAL3473	Burkholderia cenocepacia (strain ATCC BAA-245 / DSM 16553 / LMG 16656 / NCTC 13227 / J2315 / CF5610) (Burkholderia cepacia (strain J2315))	ion transport [GO:0006811];porin activity [GO:0015288];pore complex [GO:0046930]	ion transport [GO:0006811]	porin activity [GO:0015288]	pore complex [GO:0046930]	+	1	0.999	7	174	174	192	3	1	2	4	2	3	4	5	3	3	6	5	1	2	5	4	7	3	9	5	6	3	7	7	2	0	4	3	4	3	5	4	2	3	3	5	6	6	4	4	4	5	4	3	3.07039	0.00183253	tr|B4E6K3|B4E6K3_BURCJ	B4E6K3	B4E6K3_BURCJ	BCAL3473	383	Burkholderia cenocepacia (strain ATCC BAA-245 / DSM 16553 / LM	4:Protein predicted	Putative outer membrane porin
25.5295	26.1201	26.1381	26.3932	26.0247	26.4953	26.4602	26.5679	25.7817	26.0657	26.457	26.5653	27.1482	27.4641	27.5156	27.4315	26.508	26.8331	27.396	27.5242	26.9778	27.4055	27.4969	27.2472	27.022	27.1853	27.3612	27.6757	27.1458	27.3572	27.3363	27.3102	26.0822	26.2597	26.3529	26.4555	26.5182	26.4113	26.3188	26.5162	25.661	26.0484	26.1727	25.9934	Long-chain-fatty-acid--CoA ligase (EC 6.2.1.3)	fadD BCAL3474	BCAL3474	Burkholderia cenocepacia (strain ATCC BAA-245 / DSM 16553 / LMG 16656 / NCTC 13227 / J2315 / CF5610) (Burkholderia cepacia (strain J2315))	long-chain fatty acid-CoA ligase activity [GO:0004467];decanoate--CoA ligase activity [GO:0102391]		long-chain fatty acid-CoA ligase activity [GO:0004467];decanoate--CoA ligase activity [GO:0102391]		+	1	0.999	16	518	518	518	10	11	10	7	8	13	12	12	13	14	11	9	16	15	15	14	14	9	12	12	7	13	14	14	12	11	11	12	14	16	14	11	12	9	10	9	12	12	12	11	10	12	12	11	9.76181	0	tr|B4E6K4|B4E6K4_BURCJ	B4E6K4	B4E6K4_BURCJ	fadD	557	Burkholderia cenocepacia (strain ATCC BAA-245 / DSM 16553 / LM	4:Protein predicted	Long-chain-fatty-acid--CoA ligase
26.2324	26.1946	26.1585	26.1659	26.2839	26.3508	26.4982	26.7026	26.4695	26.4929	26.5926	26.5893	25.6706	26.3085	26.0268	26.0895	26.2695	26.3786	26.1061	26.4218	25.731	26.2645	26.1186	26.1493	26.3738	26.45	26.3958	26.5527	26.0958	26.1459	26.4415	26.0959	25.848	26.3578	26.2457	26.3294	26.5428	26.6655	27.0435	26.6192	26.9043	26.719	26.703	26.7549	Putative molybdopterin-containing oxidoreductase	BCAL3475	BCAL3475	Burkholderia cenocepacia (strain ATCC BAA-245 / DSM 16553 / LMG 16656 / NCTC 13227 / J2315 / CF5610) (Burkholderia cepacia (strain J2315))	iron-sulfur cluster binding [GO:0051536];molybdenum ion binding [GO:0030151];oxidoreductase activity [GO:0016491];electron carrier activity [GO:0009055]		iron-sulfur cluster binding [GO:0051536];molybdenum ion binding [GO:0030151];oxidoreductase activity [GO:0016491];electron carrier activity [GO:0009055]		+	1	0.999	17	437	437	437	8	8	7	9	8	15	13	11	7	13	13	14	6	10	9	7	8	8	8	11	8	12	7	7	5	6	10	9	4	9	10	10	8	11	10	10	12	10	13	13	11	16	15	18	5.86673	9.45e-06	tr|B4E6K5|B4E6K5_BURCJ	B4E6K5	B4E6K5_BURCJ	BCAL3475	691	Burkholderia cenocepacia (strain ATCC BAA-245 / DSM 16553 / LM	3:Protein inferred from homology	Putative molybdopterin-containing oxidoreductase
24.4864	24.0852	25.0062	24.4456	NaN	23.9529	24.3662	23.5765	23.6928	24.1602	24.7069	24.4985	NaN	23.6167	22.4042	24.3693	22.3593	23.6584	23.6059	23.5315	21.7334	23.112	NaN	23.2088	21.8241	23.8772	24.675	24.126	24.2502	24.1788	25.4025	25.3011	24.9773	25.3883	25.4159	25.4898	25.5169	25.324	25.125	25.1823	23.5566	25.2974	25.2693	25.2447	Catalase-related peroxidase (EC 1.11.1.-)	BCAL3477	BCAL3477	Burkholderia cenocepacia (strain ATCC BAA-245 / DSM 16553 / LMG 16656 / NCTC 13227 / J2315 / CF5610) (Burkholderia cepacia (strain J2315))	catalase activity [GO:0004096];heme binding [GO:0020037];metal ion binding [GO:0046872];response to oxidative stress [GO:0006979];integral component of membrane [GO:0016021]	response to oxidative stress [GO:0006979]	heme binding [GO:0020037];metal ion binding [GO:0046872];catalase activity [GO:0004096]	integral component of membrane [GO:0016021]	+	1	0.999	9	160	160	160	5	5	3	4	0	4	4	4	5	4	5	5	1	2	4	2	0	3	3	2	1	2	2	4	1	3	4	4	4	5	5	5	4	6	5	3	3	5	4	4	7	5	6	3	4.32671	0.000155097	tr|B4E6K7|B4E6K7_BURCJ	B4E6K7	B4E6K7_BURCJ	BCAL3477	364	Burkholderia cenocepacia (strain ATCC BAA-245 / DSM 16553 / LM	3:Protein inferred from homology	Catalase-related peroxidase
NaN	NaN	NaN	NaN	NaN	22.1938	NaN	20.4411	NaN	NaN	20.6255	21.4153	NaN	NaN	NaN	NaN	NaN	NaN	NaN	NaN	NaN	NaN	NaN	NaN	NaN	NaN	NaN	21.1297	NaN	22.1324	23.1671	23.6486	NaN	22.0216	21.8542	21.1664	21.581	22.5033	NaN	20.4811	NaN	21.8751	22.9052	21.9693	Putative transmembrane regulator	BCAL3479	BCAL3479	Burkholderia cenocepacia (strain ATCC BAA-245 / DSM 16553 / LMG 16656 / NCTC 13227 / J2315 / CF5610) (Burkholderia cepacia (strain J2315))	integral component of membrane [GO:0016021]			integral component of membrane [GO:0016021]		1	0.999	6	33	33	38	0	1	0	1	0	1	0	0	0	1	1	1	0	0	0	0	0	0	0	1	0	0	0	0	0	0	0	1	0	2	4	1	0	2	1	1	2	1	2	1	0	3	2	3	0.740591	0.162144	tr|B4E6K9|B4E6K9_BURCJ	B4E6K9	B4E6K9_BURCJ	BCAL3479	252	Burkholderia cenocepacia (strain ATCC BAA-245 / DSM 16553 / LM	4:Protein predicted	Putative transmembrane regulator
NaN	NaN	NaN	NaN	NaN	21.9771	22.1468	NaN	21.4475	NaN	22.2876	NaN	24.6731	22.3636	23.8464	22.7768	24.352	22.7331	21.5437	23.406	24.5621	23.1351	24.7341	22.938	NaN	NaN	NaN	NaN	NaN	NaN	NaN	22.596	21.2467	NaN	NaN	22.0447	NaN	22.8434	22.1052	NaN	NaN	22.8202	NaN	21.5537	Putative transposase	BCAL1125 BCAL1133 BCAL2480b BCAL3126b BCAL3484 BCAM1925	BCAM1925	Burkholderia cenocepacia (strain ATCC BAA-245 / DSM 16553 / LMG 16656 / NCTC 13227 / J2315 / CF5610) (Burkholderia cepacia (strain J2315))	transposase activity [GO:0004803];transposition, DNA-mediated [GO:0006313]";"DNA binding [GO:0003677]	transposition, DNA-mediated [GO:0006313]	transposase activity [GO:0004803];DNA binding [GO:0003677]			1	0.999	2	17	0	17	0	0	0	0	0	1	1	0	0	0	1	0	1	1	0	0	2	1	0	0	1	1	2	1	0	0	0	0	0	1	0	0	0	0	0	0	0	1	1	0	0	1	0	0	1.05858	0.0852769	tr|B4E6L4|B4E6L4_BURCJ	B4E6L4	B4E6L4_BURCJ	BCAL1125	273	Burkholderia cenocepacia (strain ATCC BAA-245 / DSM 16553 / LM	4:Protein predicted	Putative transposase
NaN	NaN	NaN	21.6684	NaN	22.9546	21.7204	23.5733	NaN	NaN	NaN	NaN	NaN	NaN	NaN	NaN	NaN	NaN	NaN	NaN	NaN	NaN	NaN	NaN	NaN	NaN	NaN	25.1548	NaN	NaN	NaN	NaN	22.2881	22.4353	23.2903	24.2091	24.4447	24.393	24.6134	23.8054	21.3523	22.4183	22.1273	21.715	Putative membrane protein	BCAL3485	BCAL3485	Burkholderia cenocepacia (strain ATCC BAA-245 / DSM 16553 / LMG 16656 / NCTC 13227 / J2315 / CF5610) (Burkholderia cepacia (strain J2315))	integral component of membrane [GO:0016021]			integral component of membrane [GO:0016021]	+	0.9762	0.999	1	22	22	22	0	1	0	1	0	2	2	2	0	0	0	0	0	0	0	0	0	0	0	0	0	0	0	0	0	0	0	1	0	0	0	0	1	1	1	1	2	1	2	1	1	0	1	1	2.49952	0.00558762	tr|B4E6L5|B4E6L5_BURCJ	B4E6L5	B4E6L5_BURCJ	BCAL3485	171	Burkholderia cenocepacia (strain ATCC BAA-245 / DSM 16553 / LM	4:Protein predicted	Putative membrane protein
NaN	NaN	NaN	NaN	NaN	NaN	NaN	NaN	NaN	NaN	NaN	NaN	NaN	NaN	NaN	NaN	NaN	NaN	NaN	NaN	NaN	NaN	NaN	NaN	NaN	NaN	NaN	NaN	NaN	NaN	NaN	NaN	NaN	NaN	NaN	NaN	NaN	NaN	NaN	NaN	NaN	NaN	NaN	NaN	Uncharacterized protein	BCAL3488	BCAL3488	Burkholderia cenocepacia (strain ATCC BAA-245 / DSM 16553 / LMG 16656 / NCTC 13227 / J2315 / CF5610) (Burkholderia cepacia (strain J2315))	ergothioneine biosynthetic process [GO:0052699]	ergothioneine biosynthetic process [GO:0052699]				0.9858	0.999	2	3	3	3	0	0	0	0	0	0	0	0	0	0	0	0	0	1	0	0	0	0	0	0	0	0	0	0	0	0	1	0	0	0	0	0	0	0	0	1	0	0	0	0	0	0	0	0	0.0958216	0.712765	tr|B4E6L8|B4E6L8_BURCJ	B4E6L8	B4E6L8_BURCJ	BCAL3488	413	Burkholderia cenocepacia (strain ATCC BAA-245 / DSM 16553 / LM	4:Protein predicted	Uncharacterized protein
NaN	NaN	NaN	NaN	NaN	NaN	NaN	NaN	NaN	NaN	NaN	NaN	NaN	NaN	NaN	NaN	NaN	NaN	NaN	NaN	NaN	NaN	NaN	NaN	NaN	23.5969	NaN	23.6941	NaN	NaN	NaN	NaN	NaN	NaN	NaN	NaN	NaN	NaN	NaN	NaN	NaN	NaN	NaN	NaN	Uncharacterized protein	BCAL3489	BCAL3489	Burkholderia cenocepacia (strain ATCC BAA-245 / DSM 16553 / LMG 16656 / NCTC 13227 / J2315 / CF5610) (Burkholderia cepacia (strain J2315))						1	0.999	3	5	5	5	0	1	0	0	0	0	0	0	0	0	0	0	0	0	0	0	0	0	0	1	0	0	0	0	0	1	0	1	0	0	0	0	0	0	0	0	0	0	0	0	0	0	1	0	0.706034	0.17486	tr|B4E6L9|B4E6L9_BURCJ	B4E6L9	B4E6L9_BURCJ	BCAL3489	337	Burkholderia cenocepacia (strain ATCC BAA-245 / DSM 16553 / LM	4:Protein predicted	Uncharacterized protein
22.5661	23.458	21.1924	23.8794	24.004	24.3149	25.1537	24.0321	21.0561	24.3323	22.0436	23.8224	26.6801	26.3885	26.7766	26.4639	27.1137	26.7558	27.283	26.5699	27.3126	26.5418	27.3166	27.0319	26.6375	26.1966	26.5751	26.7389	27.1076	26.7952	27.0907	26.929	24.1622	24.5623	23.9996	24.9194	24.6086	24.6959	24.8848	24.1039	24.427	24.3477	23.7117	23.5486	Type III restriction system endonuclease	BCAL3493	BCAL3493	Burkholderia cenocepacia (strain ATCC BAA-245 / DSM 16553 / LMG 16656 / NCTC 13227 / J2315 / CF5610) (Burkholderia cepacia (strain J2315))	DNA binding [GO:0003677];endonuclease activity [GO:0004519];ATP binding [GO:0005524]		DNA binding [GO:0003677];endonuclease activity [GO:0004519];ATP binding [GO:0005524]		+	1	0.999	30	316	316	316	3	3	2	1	4	3	5	3	3	4	4	3	10	9	10	8	13	8	20	10	13	8	13	20	5	9	14	9	16	15	14	18	3	3	3	3	5	3	1	2	4	4	2	3	11.9431	0	tr|B4E6M3|B4E6M3_BURCJ	B4E6M3	B4E6M3_BURCJ	BCAL3493	1010	Burkholderia cenocepacia (strain ATCC BAA-245 / DSM 16553 / LM	4:Protein predicted	Type III restriction system endonuclease
23.9485	24.739	25.0493	24.6756	25.3151	25.6765	25.7167	25.5033	24.7965	25.1906	25.0946	25.045	27.5246	27.218	27.7119	27.6882	28.0219	27.4856	28.3059	27.8101	28.3375	27.8011	28.3327	28.3355	27.7121	27.6165	27.8672	27.7214	28.0296	27.9244	28.173	28.198	25.3675	25.4399	25.1203	25.5771	25.5889	25.561	25.3908	25.4861	25.1918	25.4541	25.0979	25.318	Type III restriction-modification system methylase (EC 2.1.1.72)	BCAL3494	BCAL3494	Burkholderia cenocepacia (strain ATCC BAA-245 / DSM 16553 / LMG 16656 / NCTC 13227 / J2315 / CF5610) (Burkholderia cepacia (strain J2315))	N-methyltransferase activity [GO:0008170];site-specific DNA-methyltransferase (adenine-specific) activity [GO:0009007];DNA binding [GO:0003677]		N-methyltransferase activity [GO:0008170];site-specific DNA-methyltransferase (adenine-specific) activity [GO:0009007];DNA binding [GO:0003677]		+	1	0.999	32	684	684	684	3	8	5	6	3	9	10	8	7	8	9	7	17	24	23	19	29	23	26	25	24	27	30	26	27	20	28	22	26	27	32	30	5	8	6	10	10	6	7	8	9	8	9	10	23.568	0	tr|B4E6M4|B4E6M4_BURCJ	B4E6M4	B4E6M4_BURCJ	BCAL3494	668	Burkholderia cenocepacia (strain ATCC BAA-245 / DSM 16553 / LM	4:Protein predicted	Type III restriction-modification system methylase
NaN	NaN	NaN	NaN	NaN	NaN	NaN	NaN	NaN	NaN	NaN	NaN	25.6752	25.2468	26.137	25.3591	26.4531	NaN	26.3825	26.4061	22.5384	26.591	26.7167	25.7716	NaN	NaN	NaN	NaN	NaN	NaN	NaN	NaN	NaN	NaN	NaN	NaN	NaN	NaN	NaN	NaN	NaN	NaN	NaN	NaN	Flagellar biosynthetic protein FliP	fliP BCAL3503	BCAL3503	Burkholderia cenocepacia (strain ATCC BAA-245 / DSM 16553 / LMG 16656 / NCTC 13227 / J2315 / CF5610) (Burkholderia cepacia (strain J2315))	bacterial-type flagellum organization [GO:0044781];integral component of membrane [GO:0016021];plasma membrane [GO:0005886];protein secretion [GO:0009306];bacterial-type flagellum basal body [GO:0009425]	protein secretion [GO:0009306];bacterial-type flagellum organization [GO:0044781]		integral component of membrane [GO:0016021];plasma membrane [GO:0005886];bacterial-type flagellum basal body [GO:0009425]	+	0.9999	0.999	4	17	17	17	0	0	0	0	0	0	0	0	0	0	0	0	1	1	3	0	2	0	2	2	0	2	0	2	0	0	1	0	0	0	0	0	0	0	0	0	0	1	0	0	0	0	0	0	4.93884	3.84e-05	tr|B4E6N3|B4E6N3_BURCJ	B4E6N3	B4E6N3_BURCJ	fliP	253	Burkholderia cenocepacia (strain ATCC BAA-245 / DSM 16553 / LM	3:Protein inferred from homology	Flagellar biosynthetic protein FliP
NaN	NaN	NaN	NaN	NaN	NaN	NaN	NaN	NaN	NaN	NaN	NaN	24.5943	NaN	NaN	24.2588	NaN	25.5026	25.5499	25.3197	NaN	25.4804	NaN	24.7065	NaN	NaN	NaN	NaN	NaN	NaN	NaN	NaN	NaN	NaN	NaN	NaN	NaN	NaN	NaN	NaN	NaN	NaN	NaN	NaN	Flagellar protein	fliO BCAL3504	BCAL3504	Burkholderia cenocepacia (strain ATCC BAA-245 / DSM 16553 / LMG 16656 / NCTC 13227 / J2315 / CF5610) (Burkholderia cepacia (strain J2315))	bacterial-type flagellum organization [GO:0044781];integral component of membrane [GO:0016021];plasma membrane [GO:0005886];bacterial-type flagellum basal body [GO:0009425]	bacterial-type flagellum organization [GO:0044781]		integral component of membrane [GO:0016021];plasma membrane [GO:0005886];bacterial-type flagellum basal body [GO:0009425]	+	0.9959	0.999	2	8	8	8	0	0	0	0	0	0	0	0	0	0	0	0	0	0	0	0	0	2	0	3	0	2	1	0	0	0	0	0	0	0	0	0	0	0	0	0	0	0	0	0	0	0	0	0	2.18379	0.0100133	tr|B4E6N4|B4E6N4_BURCJ	B4E6N4	B4E6N4_BURCJ	fliO	191	Burkholderia cenocepacia (strain ATCC BAA-245 / DSM 16553 / LM	3:Protein inferred from homology	Flagellar protein
NaN	NaN	23.1966	24.0686	NaN	NaN	NaN	NaN	24.4701	26.5251	25.2249	26.3844	28.1253	26.4587	28.9473	28.4554	28.9834	24.4833	28.9594	29.4441	27.1548	29.1494	28.459	28.3979	26.0842	NaN	25.968	26.5108	NaN	23.1341	NaN	24.015	NaN	NaN	NaN	NaN	NaN	NaN	NaN	NaN	26.9494	NaN	24.9599	NaN	Flagellar motor switch protein FliN	fliN BCAL3505	BCAL3505	Burkholderia cenocepacia (strain ATCC BAA-245 / DSM 16553 / LMG 16656 / NCTC 13227 / J2315 / CF5610) (Burkholderia cepacia (strain J2315))	bacterial-type flagellum-dependent cell motility [GO:0071973];chemotaxis [GO:0006935];membrane [GO:0016020];motor activity [GO:0003774];bacterial-type flagellum basal body [GO:0009425]	chemotaxis [GO:0006935];bacterial-type flagellum-dependent cell motility [GO:0071973]	motor activity [GO:0003774]	membrane [GO:0016020];bacterial-type flagellum basal body [GO:0009425]	+	1	0.999	2	57	57	57	0	0	2	1	0	0	0	0	2	3	4	2	2	1	2	2	2	2	4	5	3	1	2	4	2	0	2	2	0	1	0	1	0	0	0	0	0	0	0	0	1	0	2	2	7.82553	4.22e-06	tr|B4E6N5|B4E6N5_BURCJ	B4E6N5	B4E6N5_BURCJ	fliN	151	Burkholderia cenocepacia (strain ATCC BAA-245 / DSM 16553 / LM	4:Protein predicted	Flagellar motor switch protein FliN
NaN	NaN	NaN	NaN	NaN	NaN	NaN	NaN	NaN	24.182	NaN	22.8075	26.9847	25.8249	27.8101	26.6597	27.7023	27.6517	28.0672	28.1545	27.3397	27.9082	27.7518	27.0521	24.165	23.7939	24.7193	24.631	NaN	NaN	NaN	NaN	NaN	NaN	NaN	23.0602	NaN	NaN	NaN	NaN	23.9683	NaN	25.4482	NaN	Flagellar motor switch protein FliM	fliM BCAL3506	BCAL3506	Burkholderia cenocepacia (strain ATCC BAA-245 / DSM 16553 / LMG 16656 / NCTC 13227 / J2315 / CF5610) (Burkholderia cepacia (strain J2315))	bacterial-type flagellum-dependent cell motility [GO:0071973];motor activity [GO:0003774];bacterial-type flagellum basal body [GO:0009425]	bacterial-type flagellum-dependent cell motility [GO:0071973]	motor activity [GO:0003774]	bacterial-type flagellum basal body [GO:0009425]	+	1	0.999	11	133	133	133	0	0	0	0	0	0	0	0	0	2	0	2	8	6	15	8	9	14	13	12	6	14	6	10	0	0	2	1	0	0	0	0	0	0	0	0	0	0	0	0	1	0	4	0	12.6643	0	tr|B4E6N6|B4E6N6_BURCJ	B4E6N6	B4E6N6_BURCJ	fliM	332	Burkholderia cenocepacia (strain ATCC BAA-245 / DSM 16553 / LM	4:Protein predicted	Flagellar motor switch protein FliM
23.8049	23.001	NaN	22.9627	22.3839	21.7829	22.2821	NaN	24.7716	24.782	24.28	24.6024	26.8996	26.1297	27.5754	27.0832	27.7638	27.8746	27.8888	28.1572	27.4911	27.9255	27.5487	27.5248	24.357	23.8732	22.9812	23.7958	NaN	NaN	NaN	19.2104	NaN	NaN	NaN	NaN	NaN	NaN	22.5843	NaN	25.382	22.9573	25.7143	24.8957	Flagellar FliL protein	fliL BCAL3507	BCAL3507	Burkholderia cenocepacia (strain ATCC BAA-245 / DSM 16553 / LMG 16656 / NCTC 13227 / J2315 / CF5610) (Burkholderia cepacia (strain J2315))	bacterial-type flagellum-dependent cell motility [GO:0071973];chemotaxis [GO:0006935];integral component of membrane [GO:0016021];bacterial-type flagellum basal body [GO:0009425]	chemotaxis [GO:0006935];bacterial-type flagellum-dependent cell motility [GO:0071973]		integral component of membrane [GO:0016021];bacterial-type flagellum basal body [GO:0009425]	+	1	0.999	8	128	128	128	1	1	0	2	1	1	1	0	3	5	1	2	10	4	4	5	8	12	11	7	6	9	9	7	4	1	1	2	0	0	0	0	0	0	0	0	0	0	1	0	3	1	5	0	14.6729	0	tr|B4E6N7|B4E6N7_BURCJ	B4E6N7	B4E6N7_BURCJ	fliL	166	Burkholderia cenocepacia (strain ATCC BAA-245 / DSM 16553 / LM	4:Protein predicted	Flagellar FliL protein
23.1083	22.6271	NaN	NaN	24.2592	23.247	NaN	NaN	23.7735	NaN	24.0096	24.264	24.3822	22.9306	23.7054	NaN	24.5253	22.522	25.4604	24.6936	24.5715	23.8819	22.9243	NaN	NaN	NaN	24.1946	NaN	24.0823	NaN	NaN	NaN	NaN	23.7966	NaN	NaN	NaN	NaN	NaN	NaN	21.9049	NaN	NaN	23.9367	LysR family regulatory protein	BCAL3510	BCAL3510	Burkholderia cenocepacia (strain ATCC BAA-245 / DSM 16553 / LMG 16656 / NCTC 13227 / J2315 / CF5610) (Burkholderia cepacia (strain J2315))	transcription factor activity, sequence-specific DNA binding [GO:0003700];transcription, DNA-templated [GO:0006351]";"DNA binding [GO:0003677]	transcription, DNA-templated [GO:0006351]	transcription factor activity, sequence-specific DNA binding [GO:0003700]";"DNA binding [GO:0003677]			1	0.999	6	30	30	30	1	1	1	0	2	1	1	0	1	0	1	2	3	1	2	0	1	2	2	1	1	3	1	0	0	0	0	0	1	0	0	0	0	1	0	0	0	0	0	0	0	0	0	0	1.10359	0.0780389	tr|B4E6P0|B4E6P0_BURCJ	B4E6P0	B4E6P0_BURCJ	BCAL3510	308	Burkholderia cenocepacia (strain ATCC BAA-245 / DSM 16553 / LM	4:Protein predicted	LysR family regulatory protein
NaN	NaN	NaN	NaN	NaN	NaN	NaN	NaN	NaN	NaN	NaN	NaN	NaN	NaN	NaN	NaN	NaN	NaN	NaN	NaN	NaN	NaN	NaN	NaN	NaN	NaN	NaN	NaN	NaN	NaN	NaN	NaN	NaN	NaN	NaN	NaN	NaN	NaN	NaN	NaN	NaN	NaN	NaN	NaN	Multidrug resistance transporter protein	BCAL3511	BCAL3511	Burkholderia cenocepacia (strain ATCC BAA-245 / DSM 16553 / LMG 16656 / NCTC 13227 / J2315 / CF5610) (Burkholderia cepacia (strain J2315))	plasma membrane [GO:0005886];transmembrane transport [GO:0055085];integral component of membrane [GO:0016021]	transmembrane transport [GO:0055085]		plasma membrane [GO:0005886];integral component of membrane [GO:0016021]		0.9719	0.9985	1	5	5	5	0	0	0	0	0	1	0	1	0	0	0	0	0	0	0	0	0	0	0	0	0	0	0	0	0	0	0	0	0	0	0	1	0	0	0	0	0	0	1	0	0	1	0	0	0.379148	0.351718	tr|B4E6P2|B4E6P2_BURCJ	B4E6P2	B4E6P2_BURCJ	BCAL3511	520	Burkholderia cenocepacia (strain ATCC BAA-245 / DSM 16553 / LM	3:Protein inferred from homology	Multidrug resistance transporter protein
NaN	NaN	NaN	NaN	23.2587	NaN	NaN	NaN	NaN	NaN	NaN	NaN	25.205	19.4917	NaN	NaN	NaN	NaN	NaN	22.3869	NaN	22.373	NaN	22.28	NaN	21.6565	22.7622	NaN	NaN	NaN	21.9119	NaN	NaN	NaN	NaN	NaN	NaN	NaN	NaN	NaN	NaN	NaN	NaN	NaN	MarR family regulatory protein	BCAL3512	BCAL3512	Burkholderia cenocepacia (strain ATCC BAA-245 / DSM 16553 / LMG 16656 / NCTC 13227 / J2315 / CF5610) (Burkholderia cepacia (strain J2315))	transcription factor activity, sequence-specific DNA binding [GO:0003700];transcription, DNA-templated [GO:0006351]";"DNA binding [GO:0003677]	transcription, DNA-templated [GO:0006351]	transcription factor activity, sequence-specific DNA binding [GO:0003700]";"DNA binding [GO:0003677]			1	0.999	3	14	14	14	0	0	0	0	1	0	0	0	0	0	0	0	0	1	0	1	0	0	0	1	0	2	0	1	0	2	2	2	0	0	1	0	0	0	0	0	0	0	0	0	0	0	0	0	0.00331908	0.979552	tr|B4E6P3|B4E6P3_BURCJ	B4E6P3	B4E6P3_BURCJ	BCAL3512	162	Burkholderia cenocepacia (strain ATCC BAA-245 / DSM 16553 / LM	4:Protein predicted	MarR family regulatory protein
NaN	NaN	22.9775	21.0524	23.689	25.065	23.8164	25.379	23.2269	23.8858	23.9178	23.6613	NaN	21.5038	NaN	NaN	23.8059	24.4077	24.7944	24.7567	24.9699	24.5608	25.0195	24.9198	NaN	NaN	21.7075	NaN	24.0402	25.2655	25.8488	26.1476	22.9396	23.6079	22.019	23.4467	24.7328	23.9613	24.5905	23.5255	24.1507	24.853	23.779	24.4559	Outer membrane efflux protein	BCAL3514	BCAL3514	Burkholderia cenocepacia (strain ATCC BAA-245 / DSM 16553 / LMG 16656 / NCTC 13227 / J2315 / CF5610) (Burkholderia cepacia (strain J2315))	lipid binding [GO:0008289];plasma membrane [GO:0005886];transporter activity [GO:0005215];integral component of membrane [GO:0016021]		transporter activity [GO:0005215];lipid binding [GO:0008289]	plasma membrane [GO:0005886];integral component of membrane [GO:0016021]	+	1	0.999	12	171	171	171	0	0	2	1	2	5	4	3	3	4	4	5	0	1	1	0	6	6	9	6	5	5	6	5	0	0	1	0	6	10	5	6	3	6	3	4	9	3	8	5	4	6	5	4	8.61227	0	tr|B4E6P5|B4E6P5_BURCJ	B4E6P5	B4E6P5_BURCJ	BCAL3514	523	Burkholderia cenocepacia (strain ATCC BAA-245 / DSM 16553 / LM	3:Protein inferred from homology	Outer membrane efflux protein
NaN	NaN	21.3554	23.2236	NaN	NaN	NaN	20.5212	NaN	21.4209	NaN	21.0773	NaN	NaN	23.6524	21.8023	NaN	NaN	21.6388	22.8825	NaN	22.9987	NaN	NaN	NaN	NaN	NaN	22.4156	NaN	21.172	22.4007	21.6107	NaN	NaN	22.2728	21.171	NaN	22.8233	NaN	NaN	21.7958	21.7232	21.4734	22.5306	Type II secretion system protein N	gspN BCAL3515	BCAL3515	Burkholderia cenocepacia (strain ATCC BAA-245 / DSM 16553 / LMG 16656 / NCTC 13227 / J2315 / CF5610) (Burkholderia cepacia (strain J2315))	integral component of membrane [GO:0016021]			integral component of membrane [GO:0016021]		1	0.999	7	45	45	45	1	1	3	3	0	0	0	1	0	1	0	2	0	1	1	1	0	0	2	3	0	2	0	0	0	0	0	2	0	3	1	1	0	0	2	2	1	1	0	0	3	2	3	2	0.0239158	0.89412	tr|B4E6P6|B4E6P6_BURCJ	B4E6P6	B4E6P6_BURCJ	gspN	274	Burkholderia cenocepacia (strain ATCC BAA-245 / DSM 16553 / LM	4:Protein predicted	Type II secretion system protein N
26.5518	26.5551	27.7976	27.8616	26.6271	27.1504	26.2062	26.6096	25.7984	27.5864	27.1066	27.4936	26.1252	26.0505	25.5728	26.5521	26.3331	26.6278	25.8992	25.3287	26.3376	26.4486	26.3541	25.6612	26.1704	25.8211	26.7839	26.292	26.7468	27.1619	27.2891	26.7924	26.0478	27.1737	27.5121	27.479	27.1604	27.3252	27.1019	27.2513	27.3579	27.1878	27.7627	27.1427	Type II secretion system protein M	gspM BCAL3516	BCAL3516	Burkholderia cenocepacia (strain ATCC BAA-245 / DSM 16553 / LMG 16656 / NCTC 13227 / J2315 / CF5610) (Burkholderia cepacia (strain J2315))	protein secretion [GO:0009306];integral component of membrane [GO:0016021]	protein secretion [GO:0009306]		integral component of membrane [GO:0016021]	+	1	0.999	7	158	158	158	4	5	5	6	4	2	4	1	4	4	5	5	3	3	2	3	1	4	2	5	3	5	3	1	3	4	4	4	5	4	2	4	3	3	3	3	3	4	3	5	4	3	6	4	2.86781	0.00276939	tr|B4E6P7|B4E6P7_BURCJ	B4E6P7	B4E6P7_BURCJ	gspM	168	Burkholderia cenocepacia (strain ATCC BAA-245 / DSM 16553 / LM	4:Protein predicted	Type II secretion system protein M
24.8556	25.745	26.0342	24.1285	25.5422	24.3851	24.2733	24.0385	23.5733	25.7475	25.5376	25.5639	21.7478	31.8208	22.8824	23.2208	NaN	22.0412	21.8617	21.4377	NaN	NaN	23.6932	26.1331	25.9299	22.6396	21.3468	25.0461	25.0778	24.8117	25.0009	25.0242	24.9046	25.2436	25.6875	25.3479	25.4389	24.8032	25.5809	24.9787	25.2854	25.2775	25.7522	24.7023	Type II secretion system protein K	gspK BCAL3519	BCAL3519	Burkholderia cenocepacia (strain ATCC BAA-245 / DSM 16553 / LMG 16656 / NCTC 13227 / J2315 / CF5610) (Burkholderia cepacia (strain J2315))	plasma membrane [GO:0005886];protein secretion [GO:0009306];integral component of membrane [GO:0016021]	protein secretion [GO:0009306]		plasma membrane [GO:0005886];integral component of membrane [GO:0016021]		1	0.999	7	118	118	118	6	2	3	4	3	2	4	3	2	1	2	5	2	1	1	2	1	1	3	1	0	2	2	1	2	2	1	2	1	2	4	5	3	3	3	2	4	5	5	3	4	4	6	3	0.876733	0.122356	tr|B4E6P9|B4E6P9_BURCJ	B4E6P9	B4E6P9_BURCJ	gspK	369	Burkholderia cenocepacia (strain ATCC BAA-245 / DSM 16553 / LM	3:Protein inferred from homology	Type II secretion system protein K
NaN	NaN	NaN	24.0794	NaN	24.0178	23.5785	NaN	NaN	NaN	NaN	NaN	NaN	NaN	NaN	NaN	NaN	NaN	NaN	23.0364	NaN	NaN	NaN	NaN	NaN	22.6052	24.1004	24.1135	NaN	NaN	24.1003	NaN	NaN	NaN	NaN	23.7953	24.2258	24.3977	24.7271	NaN	24.0269	23.9965	24.358	24.0151	Type II secretion system protein J	gspJ BCAL3520	BCAL3520	Burkholderia cenocepacia (strain ATCC BAA-245 / DSM 16553 / LMG 16656 / NCTC 13227 / J2315 / CF5610) (Burkholderia cepacia (strain J2315))	integral component of membrane [GO:0016021]			integral component of membrane [GO:0016021]		1	0.999	4	20	20	20	0	0	0	1	0	0	0	1	0	1	0	0	0	0	0	0	0	0	0	0	0	0	0	0	0	0	2	3	0	0	0	1	0	0	1	1	5	0	1	0	0	0	2	1	0.995508	0.0967678	tr|B4E6Q0|B4E6Q0_BURCJ	B4E6Q0	B4E6Q0_BURCJ	gspJ	223	Burkholderia cenocepacia (strain ATCC BAA-245 / DSM 16553 / LM	4:Protein predicted	Type II secretion system protein J
NaN	25.8844	25.4274	26.0776	23.5961	25.7753	26.2278	26.224	NaN	24.6051	25.756	25.332	24.2393	27.0229	26.6768	26.7092	23.6028	27.4744	26.0281	26.9281	25.0954	27.345	25.7029	26.1189	25.8419	27.0312	26.9385	27.3923	26.4077	26.2597	26.0748	26.2283	NaN	25.5519	25.777	25.9732	25.6759	25.3889	25.6075	25.7395	25.8573	25.3336	25.5786	25.4996	Cytochrome b	petB BCAL0329	BCAL0329	Burkholderia cenocepacia (strain ATCC BAA-245 / DSM 16553 / LMG 16656 / NCTC 13227 / J2315 / CF5610) (Burkholderia cepacia (strain J2315))	electron carrier activity [GO:0009055];mitochondrial electron transport, ubiquinol to cytochrome c [GO:0006122]";ubiquinol-cytochrome-c reductase activity [GO:0008121];"respiratory chain complex III [GO:0045275]	mitochondrial electron transport, ubiquinol to cytochrome c [GO:0006122]	ubiquinol-cytochrome-c reductase activity [GO:0008121];electron carrier activity [GO:0009055]	respiratory chain complex III [GO:0045275]		1	0.999	4	85	85	85	1	1	3	2	1	2	1	1	1	2	3	2	2	3	3	3	2	3	1	2	2	3	2	2	2	3	2	3	1	3	2	1	0	1	1	2	2	2	3	2	2	2	2	1	0.456686	0.295778	tr|B4E6Q1|B4E6Q1_BURCJ	B4E6Q1	B4E6Q1_BURCJ	petB	460	Burkholderia cenocepacia (strain ATCC BAA-245 / DSM 16553 / LM	3:Protein inferred from homology	Cytochrome b
26.8569	25.1093	26.0996	27.0802	26.8419	25.7869	27.0874	27.002	26.1498	25.4961	26.4746	27.1615	27.3441	27.817	27.3048	27.9075	27.1694	28.0943	26.668	27.7506	23.2546	27.8999	26.7102	26.981	27.533	27.7726	28.3458	28.7332	26.6766	27.0535	26.868	26.9067	25.6232	25.3466	NaN	NaN	24.8734	25.5461	24.3518	25.5463	NaN	25.5769	NaN	20.5339	Cytochrome c1	petC BCAL0330	BCAL0330	Burkholderia cenocepacia (strain ATCC BAA-245 / DSM 16553 / LMG 16656 / NCTC 13227 / J2315 / CF5610) (Burkholderia cepacia (strain J2315))	electron carrier activity [GO:0009055];heme binding [GO:0020037];metal ion binding [GO:0046872];integral component of membrane [GO:0016021]		heme binding [GO:0020037];metal ion binding [GO:0046872];electron carrier activity [GO:0009055]	integral component of membrane [GO:0016021]	+	1	0.999	5	94	94	94	1	4	2	1	1	3	3	1	1	1	2	0	1	3	3	2	1	5	3	2	2	4	3	4	3	3	3	3	4	4	4	3	2	3	0	1	1	1	2	1	0	1	1	1	5.51345	1.51e-05	tr|B4E6Q2|B4E6Q2_BURCJ	B4E6Q2	B4E6Q2_BURCJ	petC	252	Burkholderia cenocepacia (strain ATCC BAA-245 / DSM 16553 / LM	4:Protein predicted	Cytochrome c1
31.3547	31.8176	31.8435	31.9274	31.9467	31.8971	31.8424	31.9838	31.8036	31.8532	31.8801	31.9019	31.7111	31.7025	31.8362	31.7534	31.7899	31.7874	31.7785	31.8686	31.5333	31.6958	31.5635	31.6382	31.8983	31.9188	31.8529	31.8495	31.6804	31.755	31.7683	31.6691	31.2198	31.1595	31.1582	31.1439	31.1422	31.1119	31.0938	31.0424	31.1887	31.2191	31.2363	31.2149	Putative stringent starvation protein A	BCAL0331	BCAL0331	Burkholderia cenocepacia (strain ATCC BAA-245 / DSM 16553 / LMG 16656 / NCTC 13227 / J2315 / CF5610) (Burkholderia cepacia (strain J2315))	response to starvation [GO:0042594]	response to starvation [GO:0042594]			+	1	0.999	15	1587	1587	1587	37	34	39	45	45	42	40	46	36	30	38	41	38	25	37	36	36	30	37	31	33	31	39	37	36	33	39	31	42	36	44	33	36	35	33	34	32	34	29	33	32	34	38	40	15.6476	0	tr|B4E6Q3|B4E6Q3_BURCJ	B4E6Q3	B4E6Q3_BURCJ	BCAL0331	203	Burkholderia cenocepacia (strain ATCC BAA-245 / DSM 16553 / LM	1:Experimental evidence at protein level	Putative stringent starvation protein A
20.3256	29.2917	29.0803	29.0402	28.7459	29.3654	29.295	29.3549	29.5332	29.1292	29.2415	29.0765	29.3019	28.7812	29.2483	28.7548	28.9879	28.7488	29.5095	29.1974	25.9566	28.9411	29.2173	29.2168	29.0694	28.919	28.8923	28.5376	28.7642	28.6775	28.7571	28.5147	20.7666	28.7508	28.633	28.4638	28.4286	28.4527	28.6274	28.6076	28.6581	28.38	28.6884	28.6538	Putative stringent starvation protein B	BCAL0332	BCAL0332	Burkholderia cenocepacia (strain ATCC BAA-245 / DSM 16553 / LMG 16656 / NCTC 13227 / J2315 / CF5610) (Burkholderia cepacia (strain J2315))						1	0.999	4	188	188	188	1	2	3	8	3	6	9	6	1	4	6	7	1	2	2	6	2	4	7	7	4	7	4	6	2	4	3	3	1	5	6	6	2	2	5	4	3	5	4	5	6	4	4	6	0.264006	0.460167	tr|B4E6Q4|B4E6Q4_BURCJ	B4E6Q4	B4E6Q4_BURCJ	BCAL0332	174	Burkholderia cenocepacia (strain ATCC BAA-245 / DSM 16553 / LM	4:Protein predicted	Putative stringent starvation protein B
25.7618	25.9835	26.2997	26.5879	25.0324	26.2569	26.5433	26.6117	25.4923	26.359	26.3594	26.4247	26.9964	27.4196	27.0007	27.5646	26.5349	27.3241	26.9202	27.5146	26.3213	27.3893	26.8028	27.2212	27.414	27.5997	27.8578	27.8849	26.2989	26.6968	26.8348	26.9161	26.0463	26.3161	26.5276	26.4046	26.8892	26.6384	27.0346	26.8233	27.0279	26.9483	27.165	27.0891	Periplasmic solute-binding protein	BCAL0334	BCAL0334	Burkholderia cenocepacia (strain ATCC BAA-245 / DSM 16553 / LMG 16656 / NCTC 13227 / J2315 / CF5610) (Burkholderia cepacia (strain J2315))	ionotropic glutamate receptor activity [GO:0004970];membrane [GO:0016020]		ionotropic glutamate receptor activity [GO:0004970]	membrane [GO:0016020]	+	1	0.999	10	347	347	347	9	10	7	8	8	10	9	7	8	10	7	7	7	6	6	6	6	9	6	8	7	9	9	8	8	9	11	10	9	8	9	6	8	7	7	7	8	6	9	9	7	5	9	8	5.31748	2.04e-05	tr|B4E6Q6|B4E6Q6_BURCJ	B4E6Q6	B4E6Q6_BURCJ	BCAL0334	266	Burkholderia cenocepacia (strain ATCC BAA-245 / DSM 16553 / LM	4:Protein predicted	Periplasmic solute-binding protein
27.0193	27.1058	27.1084	27.1172	27.8187	27.8353	27.5702	27.6392	26.6309	26.2359	26.2616	26.5916	25.7207	25.564	26.3083	26.2794	26.7759	26.3469	26.4812	26.1037	25.9563	26.5881	27.2568	26.8655	26.2098	26.5223	26.8781	27.4516	26.2549	26.9465	26.7044	27.1498	27.0106	26.9101	27.1498	26.9387	27.263	27.4664	27.4735	27.2427	26.3371	26.0675	26.5156	26.681	Putative type VI secretion system protein TssL	BCAL0337	BCAL0337	Burkholderia cenocepacia (strain ATCC BAA-245 / DSM 16553 / LMG 16656 / NCTC 13227 / J2315 / CF5610) (Burkholderia cepacia (strain J2315))	integral component of membrane [GO:0016021]			integral component of membrane [GO:0016021]	+	1	0.999	11	243	229	243	7	6	6	6	10	9	7	9	6	6	5	6	1	3	4	5	2	3	7	5	3	8	4	4	6	5	5	5	4	8	5	4	7	8	5	6	6	6	7	5	5	5	4	5	6.49111	3.46e-06	tr|B4E6Q9|B4E6Q9_BURCJ	B4E6Q9	B4E6Q9_BURCJ	BCAL0337	260	Burkholderia cenocepacia (strain ATCC BAA-245 / DSM 16553 / LM	4:Protein predicted	Putative type VI secretion system protein TssL
28.5765	28.6477	28.7164	28.6481	28.6729	29.2051	29.0779	29.1276	28.6643	28.7615	28.6937	28.6917	28.565	28.5485	28.5102	28.4937	28.7638	28.6705	29.0626	28.6585	28.7964	28.758	28.9954	28.9655	28.4855	28.0016	28.4125	28.8422	28.1931	28.0516	28.0738	28.2112	28.6347	28.461	28.5004	28.5936	28.8528	28.6663	28.9005	28.7537	28.3334	28.4351	28.2897	28.374	Putative type VI secretion system protein TssK	BCAL0338	BCAL0338	Burkholderia cenocepacia (strain ATCC BAA-245 / DSM 16553 / LMG 16656 / NCTC 13227 / J2315 / CF5610) (Burkholderia cepacia (strain J2315))					+	1	0.999	17	684	684	684	13	19	14	16	16	22	17	21	10	19	21	17	11	11	13	14	19	15	19	14	13	16	20	22	9	9	15	16	13	14	10	13	20	16	16	15	16	16	18	18	16	13	15	14	7.20198	3.86e-06	tr|B4E6R0|B4E6R0_BURCJ	B4E6R0	B4E6R0_BURCJ	BCAL0338	448	Burkholderia cenocepacia (strain ATCC BAA-245 / DSM 16553 / LM	4:Protein predicted	Putative type VI secretion system protein TssK
26.5433	26.5527	26.627	26.5208	26.7596	27.1181	26.8032	26.7994	26.7299	26.7067	26.6394	26.6529	27.1605	26.9848	27.0558	27.0347	27.4544	27.3853	27.5265	27.295	27.3101	27.3708	27.483	27.3715	27.0618	26.8912	26.9994	27.17	27.402	27.1243	27.3437	27.4282	26.6999	26.5726	26.3408	26.5614	26.9411	26.9256	26.9082	26.8703	26.5511	26.6886	26.3554	26.2918	Putative type VI secretion system protein TssJ	BCAL0339	BCAL0339	Burkholderia cenocepacia (strain ATCC BAA-245 / DSM 16553 / LMG 16656 / NCTC 13227 / J2315 / CF5610) (Burkholderia cepacia (strain J2315))					+	1	0.999	7	218	218	218	2	1	3	5	6	3	6	5	4	4	5	4	5	4	5	5	5	5	6	4	8	7	4	7	6	4	5	6	6	4	6	5	2	8	5	4	5	5	6	6	6	5	5	6	14.3318	0	tr|B4E6R1|B4E6R1_BURCJ	B4E6R1	B4E6R1_BURCJ	BCAL0339	199	Burkholderia cenocepacia (strain ATCC BAA-245 / DSM 16553 / LM	4:Protein predicted	Putative type VI secretion system protein TssJ
31.1374	31.1373	31.1288	31.0161	31.5228	31.5192	31.4655	31.4028	31.2507	31.2108	31.1336	31.2076	31.2244	30.8856	31.2511	31.0473	31.3638	31.3678	31.5467	31.3182	31.449	31.3936	31.4925	31.4162	31.1111	30.9674	31.0027	31.3652	30.9228	30.9796	30.8278	30.9482	29.1254	28.9467	29.0351	29.0435	29.6925	29.5602	29.759	29.5963	29.0973	29.1896	29.0052	29.1227	Putative lipoprotein	BCAL0340	BCAL0340	Burkholderia cenocepacia (strain ATCC BAA-245 / DSM 16553 / LMG 16656 / NCTC 13227 / J2315 / CF5610) (Burkholderia cepacia (strain J2315))					+	1	0.999	10	451	451	451	13	10	8	11	14	11	13	12	12	11	11	11	12	10	4	7	11	8	12	10	10	11	14	13	12	11	9	11	12	11	6	11	10	8	8	7	10	9	9	12	9	8	10	9	30.1014	0	tr|B4E6R2|B4E6R2_BURCJ	B4E6R2	B4E6R2_BURCJ	BCAL0340	208	Burkholderia cenocepacia (strain ATCC BAA-245 / DSM 16553 / LM	4:Protein predicted	Putative lipoprotein
30.1302	30.2472	30.1532	30.1694	30.3484	30.5386	30.4347	30.4248	29.8644	29.885	29.7761	29.7901	29.4966	29.7249	29.4767	29.6664	29.5849	29.8137	29.5773	29.5384	29.3692	29.6931	29.5925	29.4581	29.8064	29.9009	29.83	30.3211	28.8052	28.7334	28.6752	28.8604	28.0413	28.0448	28.079	28.1986	28.7483	28.6076	28.7812	28.755	28.0725	27.8756	27.9149	27.9455	Putative type VI secretion system protein TssB	BCAL0341	BCAL0341	Burkholderia cenocepacia (strain ATCC BAA-245 / DSM 16553 / LMG 16656 / NCTC 13227 / J2315 / CF5610) (Burkholderia cepacia (strain J2315))					+	1	0.999	14	597	597	597	15	18	20	18	22	19	19	20	18	18	23	14	15	14	12	10	13	14	14	14	10	11	9	8	19	16	11	16	11	11	13	11	11	7	8	12	11	9	12	11	9	8	11	12	26.0804	0	tr|B4E6R3|B4E6R3_BURCJ	B4E6R3	B4E6R3_BURCJ	BCAL0341	171	Burkholderia cenocepacia (strain ATCC BAA-245 / DSM 16553 / LM	4:Protein predicted	Putative type VI secretion system protein TssB
30.44	30.7365	30.7447	30.7925	30.8206	30.8962	31.0198	31.1237	30.066	30.4519	30.4358	30.399	29.6268	30.2313	30.0644	30.2265	30.0209	30.3026	30.1108	30.3324	29.9376	30.2447	30.0827	30.2238	30.5252	30.4783	30.5289	31.0136	29.2595	29.4289	29.5041	29.578	28.544	28.423	28.7088	28.5788	29.2479	29.0994	29.3037	29.2522	28.6073	28.4199	28.6087	28.5382	Putative type VI secretion system protein TssC	BCAL0342	BCAL0342	Burkholderia cenocepacia (strain ATCC BAA-245 / DSM 16553 / LMG 16656 / NCTC 13227 / J2315 / CF5610) (Burkholderia cepacia (strain J2315))					+	1	0.999	32	1184	1184	1184	29	36	34	39	34	39	39	44	27	32	35	36	20	33	30	26	24	26	30	32	14	25	23	25	33	29	37	46	19	27	22	25	15	17	17	16	19	18	25	20	21	16	16	14	20.808	0	tr|B4E6R4|B4E6R4_BURCJ	B4E6R4	B4E6R4_BURCJ	BCAL0342	496	Burkholderia cenocepacia (strain ATCC BAA-245 / DSM 16553 / LM	4:Protein predicted	Putative type VI secretion system protein TssC
32.2287	32.152	32.2216	32.1844	32.777	32.7927	32.6241	32.8959	30.937	31.1197	31.0163	30.9251	30.8987	31.609	30.6815	31.35	30.6886	31.8438	30.4999	31.0929	30.8702	30.9331	30.8993	31.0521	32.4653	32.6217	32.6472	33.1981	29.6882	29.6865	29.7231	30.2048	30.1574	29.8611	30.2021	30.2303	31.5648	31.313	31.5099	31.6792	29.7751	29.2914	29.8951	29.866	Putative type VI secretion system protein TssD	BCAL0343	BCAL0343	Burkholderia cenocepacia (strain ATCC BAA-245 / DSM 16553 / LMG 16656 / NCTC 13227 / J2315 / CF5610) (Burkholderia cepacia (strain J2315))					+	1	0.999	16	1133	1133	1133	35	30	34	29	42	36	36	39	24	27	27	20	23	27	25	20	21	29	23	23	20	24	21	28	33	40	38	44	15	17	18	18	20	19	18	18	28	25	27	28	19	15	15	15	17.3149	0	tr|B4E6R5|B4E6R5_BURCJ	B4E6R5	B4E6R5_BURCJ	BCAL0343	167	Burkholderia cenocepacia (strain ATCC BAA-245 / DSM 16553 / LM	4:Protein predicted	Putative type VI secretion system protein TssD
NaN	25.5167	NaN	NaN	NaN	25.7236	NaN	NaN	NaN	NaN	NaN	NaN	NaN	NaN	NaN	NaN	NaN	23.1491	NaN	NaN	NaN	NaN	NaN	NaN	NaN	22.6353	NaN	NaN	NaN	NaN	NaN	NaN	NaN	NaN	NaN	NaN	NaN	NaN	NaN	NaN	NaN	NaN	NaN	NaN	Putative type VI secretion system protein TssE	BCAL0344	BCAL0344	Burkholderia cenocepacia (strain ATCC BAA-245 / DSM 16553 / LMG 16656 / NCTC 13227 / J2315 / CF5610) (Burkholderia cepacia (strain J2315))						0.9933	0.999	3	5	5	5	0	1	0	0	0	1	0	0	0	0	0	0	0	0	0	0	0	1	0	0	0	0	1	0	0	0	0	1	0	0	0	0	0	0	0	0	0	0	0	0	0	0	0	0	0.0937876	0.716532	tr|B4E6R6|B4E6R6_BURCJ	B4E6R6	B4E6R6_BURCJ	BCAL0344	161	Burkholderia cenocepacia (strain ATCC BAA-245 / DSM 16553 / LM	4:Protein predicted	Putative type VI secretion system protein TssE
24.8432	26.3895	26.141	25.877	26.0063	26.5567	26.6125	26.8709	25.6241	25.9224	26.0245	26.0286	25.0939	25.0573	25.1574	26.3113	25.605	25.3598	26.1636	26.1409	24.9327	26.0452	25.1181	25.7751	25.0529	25.5833	25.3962	26.6019	24.2451	NaN	24.683	26.2344	22.742	NaN	23.9868	24.0333	24.7512	24.9773	24.4582	23.9814	24.1574	24.1779	NaN	23.5568	Putative type VI secretion system protein TssF	BCAL0345	BCAL0345	Burkholderia cenocepacia (strain ATCC BAA-245 / DSM 16553 / LMG 16656 / NCTC 13227 / J2315 / CF5610) (Burkholderia cepacia (strain J2315))					+	1	0.999	11	155	155	155	5	8	4	8	8	9	7	5	6	5	6	5	4	3	4	5	6	4	2	4	3	3	0	4	4	4	2	7	2	0	1	1	0	0	1	1	4	1	0	2	2	3	1	1	4.51901	0.000111111	tr|B4E6R7|B4E6R7_BURCJ	B4E6R7	B4E6R7_BURCJ	BCAL0345	611	Burkholderia cenocepacia (strain ATCC BAA-245 / DSM 16553 / LM	4:Protein predicted	Putative type VI secretion system protein TssF
21.4222	23.942	24.3908	24.6076	23.6477	24.9455	24.7995	24.8324	24.1175	23.8514	24.1643	24.6245	21.7515	23.754	23.6542	23.4084	23.7694	24.2884	24.3991	23.8739	22.9422	23.9493	24.0509	23.8598	23.4499	23.9998	23.9229	24.4311	23.7572	21.9807	23.6273	23.0878	21.4211	20.9929	21.0966	21.7974	23.2391	22.6558	22.3549	22.5854	21.0797	22.1366	22.204	20.9927	Putative type VI secretion system protein TssG	BCAL0346	BCAL0346	Burkholderia cenocepacia (strain ATCC BAA-245 / DSM 16553 / LMG 16656 / NCTC 13227 / J2315 / CF5610) (Burkholderia cepacia (strain J2315))					+	1	0.999	9	174	174	174	2	7	5	2	9	11	7	6	8	6	5	5	4	6	3	4	3	7	3	5	0	4	2	3	4	4	1	2	0	3	3	4	1	3	2	2	6	5	4	6	2	2	1	2	6.10617	6.55e-06	tr|B4E6R8|B4E6R8_BURCJ	B4E6R8	B4E6R8_BURCJ	BCAL0346	366	Burkholderia cenocepacia (strain ATCC BAA-245 / DSM 16553 / LM	4:Protein predicted	Putative type VI secretion system protein TssG
27.8206	28.1053	28.151	28.2492	28.5951	28.6132	28.3812	28.5524	27.2144	27.323	27.258	27.2662	26.2846	26.9442	26.5475	26.6568	26.7049	27.0746	26.7287	26.7945	26.8532	26.8647	26.9334	26.9643	27.8669	27.7898	27.8504	28.445	26.6565	26.5756	26.7549	26.8001	26.4698	26.2233	26.4136	26.4338	27.3163	27.236	27.4794	27.4187	25.9694	25.6001	25.8574	25.7913	Putative type VI secretion system protein TssH	clpB BCAL0347	BCAL0347	Burkholderia cenocepacia (strain ATCC BAA-245 / DSM 16553 / LMG 16656 / NCTC 13227 / J2315 / CF5610) (Burkholderia cepacia (strain J2315))	protein metabolic process [GO:0019538];ATP binding [GO:0005524]	protein metabolic process [GO:0019538]	ATP binding [GO:0005524]		+	1	0.999	39	895	895	904	21	25	28	31	31	32	34	30	19	23	19	23	14	21	23	21	18	19	24	19	16	15	22	17	25	23	26	30	14	15	15	18	14	16	15	14	22	17	23	18	12	13	11	9	20.6586	0	tr|B4E6R9|B4E6R9_BURCJ	B4E6R9	B4E6R9_BURCJ	clpB	889	Burkholderia cenocepacia (strain ATCC BAA-245 / DSM 16553 / LM	4:Protein predicted	Putative type VI secretion system protein TssH
27.0169	27.7512	27.6279	27.6852	28.0648	27.9444	27.9712	27.7721	27.3693	27.3765	27.3706	27.2145	25.8373	26.7875	26.8803	26.915	26.4015	27.0705	27.1792	27.1361	27.2797	27.1562	27.1069	27.0773	27.21	27.5177	27.2154	27.709	26.4946	26.4471	26.5569	26.8726	26.0967	26.202	25.942	25.9494	26.5672	26.7261	26.9904	26.6908	25.9678	26.0037	25.822	25.5935	Putative type VI secretion system protein TssA	BCAL0348	BCAL0348	Burkholderia cenocepacia (strain ATCC BAA-245 / DSM 16553 / LMG 16656 / NCTC 13227 / J2315 / CF5610) (Burkholderia cepacia (strain J2315))					+	1	0.999	18	468	468	468	12	15	13	16	19	14	13	16	15	14	12	13	10	11	9	10	9	11	14	14	11	13	7	11	10	13	11	13	9	4	8	9	9	3	7	6	8	7	13	9	6	8	7	6	11.7424	0	tr|B4E6S0|B4E6S0_BURCJ	B4E6S0	B4E6S0_BURCJ	BCAL0348	373	Burkholderia cenocepacia (strain ATCC BAA-245 / DSM 16553 / LM	4:Protein predicted	Putative type VI secretion system protein TssA
26.6986	27.6609	27.5811	27.8017	28.1483	28.1419	28.2213	28.7134	27.0215	27.3165	27.2354	27.0719	26.1052	26.7768	26.7938	27.1533	27.1705	27.3814	27.6647	27.5842	27.29	27.1711	27.3797	27.6392	27.4	27.4206	27.8268	28.2188	27.5997	27.7953	27.2592	27.7973	27.2213	27.2539	27.7066	27.8879	28.0185	27.8436	28.4496	28.5897	27.209	27.1374	27.3007	27.2481	Putative outer membrane protein	BCAL0349	BCAL0349	Burkholderia cenocepacia (strain ATCC BAA-245 / DSM 16553 / LMG 16656 / NCTC 13227 / J2315 / CF5610) (Burkholderia cepacia (strain J2315))	integral component of membrane [GO:0016021];cell outer membrane [GO:0009279]			integral component of membrane [GO:0016021];cell outer membrane [GO:0009279]	+	1	0.999	9	332	332	332	8	7	11	7	12	10	11	8	8	6	5	7	6	6	6	7	8	6	7	7	8	7	7	6	7	5	6	9	6	7	6	7	8	5	10	7	9	10	11	7	5	9	10	7	5.91499	9.51e-06	tr|B4E6S1|B4E6S1_BURCJ	B4E6S1	B4E6S1_BURCJ	BCAL0349	316	Burkholderia cenocepacia (strain ATCC BAA-245 / DSM 16553 / LM	3:Protein inferred from homology	Putative outer membrane protein
27.56	27.4543	27.5795	27.5269	28.3434	28.3164	28.2484	28.2183	27.2166	27.1972	27.0963	27.2033	27.0677	26.8304	26.802	26.9718	27.2765	27.1337	27.3333	27.1544	27.3915	27.1239	27.1975	27.0485	27.372	27.3142	27.2753	28.018	26.1967	26.5932	26.6184	26.8882	27.1803	27.2063	27.333	27.3601	27.8438	27.7117	27.8905	27.7767	26.994	26.917	26.9629	27.019	Uncharacterized protein	BCAL0350	BCAL0350	Burkholderia cenocepacia (strain ATCC BAA-245 / DSM 16553 / LMG 16656 / NCTC 13227 / J2315 / CF5610) (Burkholderia cepacia (strain J2315))					+	1	0.999	9	196	196	196	4	7	4	4	7	7	6	5	6	7	6	5	3	2	3	4	2	4	6	5	3	4	4	4	4	3	4	4	3	5	2	4	4	4	4	5	6	4	6	5	5	4	5	3	13.7576	0	tr|B4E6S2|B4E6S2_BURCJ	B4E6S2	B4E6S2_BURCJ	BCAL0350	329	Burkholderia cenocepacia (strain ATCC BAA-245 / DSM 16553 / LM	4:Protein predicted	Uncharacterized protein
27.7702	28.0648	28.1879	28.2777	28.6937	28.9053	28.8367	28.7989	27.3256	27.6902	27.6813	27.6171	27.2341	27.2828	27.2509	27.2421	27.6223	27.6627	27.7757	27.5807	27.6902	27.6089	27.7991	27.6495	27.8162	27.8263	27.8524	28.4879	27.7484	27.7935	27.858	28.0236	27.8802	28.0039	28.0377	28.12	28.5762	28.5641	28.6173	28.6029	27.5191	27.4473	27.4059	27.6011	Putative type VI secretion system protein TssM	BCAL0351	BCAL0351	Burkholderia cenocepacia (strain ATCC BAA-245 / DSM 16553 / LMG 16656 / NCTC 13227 / J2315 / CF5610) (Burkholderia cepacia (strain J2315))	integral component of membrane [GO:0016021]			integral component of membrane [GO:0016021]	+	1	0.999	60	1999	1999	1999	36	45	50	58	52	66	60	65	39	44	50	45	25	37	34	36	39	47	47	39	33	41	40	42	41	44	35	53	36	44	47	52	52	50	43	45	56	57	61	61	36	35	39	42	14.7165	0	tr|B4E6S3|B4E6S3_BURCJ	B4E6S3	B4E6S3_BURCJ	BCAL0351	1314	Burkholderia cenocepacia (strain ATCC BAA-245 / DSM 16553 / LM	4:Protein predicted	Putative type VI secretion system protein TssM
25.3446	NaN	NaN	21.4542	25.7913	NaN	20.2194	22.5992	24.6541	NaN	NaN	21.2367	25.0984	NaN	NaN	NaN	25.287	NaN	22.5733	21.3884	NaN	NaN	NaN	21.8257	NaN	NaN	22.0443	23.0318	NaN	NaN	NaN	NaN	NaN	NaN	NaN	NaN	20.4869	NaN	22.3231	20.1171	NaN	NaN	NaN	NaN	Metallo peptidase, subfamily M15C	BCAL0352	BCAL0352	Burkholderia cenocepacia (strain ATCC BAA-245 / DSM 16553 / LMG 16656 / NCTC 13227 / J2315 / CF5610) (Burkholderia cepacia (strain J2315))	integral component of membrane [GO:0016021]			integral component of membrane [GO:0016021]		1	0.999	4	31	31	31	1	1	0	1	2	1	1	2	1	0	0	1	1	0	0	1	1	0	4	3	0	0	0	1	1	0	2	2	0	0	0	0	0	0	0	0	1	0	2	1	0	0	0	0	0.039922	0.843824	tr|B4E6S4|B4E6S4_BURCJ	B4E6S4	B4E6S4_BURCJ	BCAL0352	281	Burkholderia cenocepacia (strain ATCC BAA-245 / DSM 16553 / LM	4:Protein predicted	Metallo peptidase, subfamily M15C
27.0682	26.7121	26.9387	26.871	27.5722	27.476	27.7453	27.7315	25.9763	25.9776	26.2409	26.2871	26.3203	25.519	26.5627	26.3086	27.3237	26.1515	27.2794	26.8519	26.5094	26.6065	27.3051	27.2584	26.7519	26.52	26.4039	27.191	26.6741	26.5114	26.4792	26.8553	26.4244	25.9583	26.4777	26.687	26.9692	26.9971	26.9034	26.9767	25.754	26.2835	25.7374	25.907	Putative membrane protein	BCAL0353	BCAL0353	Burkholderia cenocepacia (strain ATCC BAA-245 / DSM 16553 / LMG 16656 / NCTC 13227 / J2315 / CF5610) (Burkholderia cepacia (strain J2315))					+	1	0.999	9	417	417	417	3	13	7	14	13	16	18	11	4	12	12	13	5	4	7	11	10	12	16	16	6	8	10	13	4	5	4	9	4	4	7	12	10	4	6	10	11	13	13	13	9	7	7	11	6.64575	3.51e-06	tr|B4E6S5|B4E6S5_BURCJ	B4E6S5	B4E6S5_BURCJ	BCAL0353	330	Burkholderia cenocepacia (strain ATCC BAA-245 / DSM 16553 / LM	4:Protein predicted	Putative membrane protein
NaN	NaN	NaN	NaN	NaN	NaN	NaN	NaN	NaN	NaN	NaN	NaN	NaN	NaN	NaN	NaN	NaN	NaN	NaN	NaN	NaN	NaN	NaN	NaN	NaN	NaN	NaN	NaN	NaN	NaN	NaN	NaN	NaN	NaN	NaN	NaN	NaN	NaN	NaN	21.0703	21.6626	NaN	21.8375	22.3822	Putative cation transporter	BCAL0354	BCAL0354	Burkholderia cenocepacia (strain ATCC BAA-245 / DSM 16553 / LMG 16656 / NCTC 13227 / J2315 / CF5610) (Burkholderia cepacia (strain J2315))	metal ion transmembrane transporter activity [GO:0046873];plasma membrane [GO:0005886];integral component of membrane [GO:0016021]		metal ion transmembrane transporter activity [GO:0046873]	plasma membrane [GO:0005886];integral component of membrane [GO:0016021]		0.9999	0.999	2	7	7	7	0	0	0	0	0	0	0	0	0	0	0	0	0	0	0	0	0	0	0	0	0	0	0	0	0	0	0	0	1	0	1	0	0	0	0	0	0	0	0	1	2	0	1	1	0.269757	0.454724	tr|B4E6S6|B4E6S6_BURCJ	B4E6S6	B4E6S6_BURCJ	BCAL0354	342	Burkholderia cenocepacia (strain ATCC BAA-245 / DSM 16553 / LM	4:Protein predicted	Putative cation transporter
23.5388	24.663	23.0063	25.4142	21.9651	26.0016	22.8411	25.9734	24.5891	24.9201	24.8617	25.7596	23.1481	24.3056	NaN	25.4022	23.3534	24.7797	22.7802	25.7621	25.1535	24.4669	23.7837	24.9834	23.5534	26.0253	26.4664	26.2466	25.4021	24.7804	26.2467	26.0354	24.6224	25.3812	25.6772	25.4159	25.7787	25.7685	25.702	25.5984	25.4359	25.6198	25.9084	26.1576	Putative lipoprotein	BCAL0359	BCAL0359	Burkholderia cenocepacia (strain ATCC BAA-245 / DSM 16553 / LMG 16656 / NCTC 13227 / J2315 / CF5610) (Burkholderia cepacia (strain J2315))	response to desiccation [GO:0009269]	response to desiccation [GO:0009269]				0.9999	0.999	3	89	89	89	1	2	1	3	1	3	2	3	1	3	2	2	1	1	0	1	2	1	1	1	3	1	1	1	3	1	3	4	1	2	2	2	2	2	3	2	3	2	5	3	2	3	3	3	1.12775	0.0745597	tr|B4E6T1|B4E6T1_BURCJ	B4E6T1	B4E6T1_BURCJ	BCAL0359	164	Burkholderia cenocepacia (strain ATCC BAA-245 / DSM 16553 / LM	4:Protein predicted	Putative lipoprotein
27.8247	27.4519	27.366	28.0335	23.2315	27.1013	27.7331	27.8966	25.2884	25.0616	25.7764	NaN	26.337	25.8171	24.3896	25.1964	25.809	26.3611	25.4555	25.9494	25.7336	25.4904	NaN	NaN	28.5347	28.825	29.0123	29.2469	25.8179	25.3184	28.459	25.2972	26.5565	26.0524	27.3705	26.8136	28.0722	27.4733	28.1587	28.2074	25.8498	NaN	26.6555	25.8831	Uncharacterized protein	BCAL0360	BCAL0360	Burkholderia cenocepacia (strain ATCC BAA-245 / DSM 16553 / LMG 16656 / NCTC 13227 / J2315 / CF5610) (Burkholderia cepacia (strain J2315))					+	1	0.999	6	181	181	181	3	7	8	6	3	8	10	5	2	2	1	0	1	7	4	3	1	6	1	2	1	2	0	1	10	11	8	8	1	2	4	3	3	1	6	4	6	5	7	8	4	0	3	3	3.46177	0.00081337	tr|B4E6T2|B4E6T2_BURCJ	B4E6T2	B4E6T2_BURCJ	BCAL0360	110	Burkholderia cenocepacia (strain ATCC BAA-245 / DSM 16553 / LM	4:Protein predicted	Uncharacterized protein
24.4144	24.9207	NaN	24.087	23.9167	24.3426	23.997	24.694	24.4608	23.7857	24.8249	24.1573	23.4291	23.9008	24.0829	24.9262	24.8508	24.914	24.3177	24.8641	25.1132	24.6849	25.2719	24.0112	24.732	23.9757	23.7253	24.7299	25.352	25.4821	25.5843	25.0755	24.1154	24.8159	21.968	24.3638	23.5594	24.6071	25.2066	24.7503	24.4531	24.0408	24.2647	24.1096	Putative methyltransferase	BCAL0361	BCAL0361	Burkholderia cenocepacia (strain ATCC BAA-245 / DSM 16553 / LMG 16656 / NCTC 13227 / J2315 / CF5610) (Burkholderia cepacia (strain J2315))	nucleic acid binding [GO:0003676];rRNA processing [GO:0006364];methyltransferase activity [GO:0008168]	rRNA processing [GO:0006364]	nucleic acid binding [GO:0003676];methyltransferase activity [GO:0008168]			1	0.999	9	168	168	168	1	1	0	6	5	3	7	4	3	4	4	3	1	3	2	3	5	4	5	7	1	7	6	4	4	4	7	3	3	6	7	5	4	3	1	2	5	4	4	7	2	4	1	3	0.889553	0.119225	tr|B4E6T3|B4E6T3_BURCJ	B4E6T3	B4E6T3_BURCJ	BCAL0361	377	Burkholderia cenocepacia (strain ATCC BAA-245 / DSM 16553 / LM	4:Protein predicted	Putative methyltransferase
26.1028	27.2962	27.5024	27.1812	27.2708	27.1936	27.7792	27.58	26.8648	27.6193	27.7108	27.664	26.0646	25.5259	25.8591	27.1762	26.7031	26.6337	26.7648	26.9571	26.8457	25.4538	25.6589	27.1364	26.7351	26.2772	27.02	26.7877	25.9801	26.6495	26.6466	26.5905	27.0605	27.2211	27.4189	26.6649	27.2082	26.9802	26.2092	27.1147	25.5289	26.9947	26.7589	26.8829	Uncharacterized protein	BCAL0362	BCAL0362	Burkholderia cenocepacia (strain ATCC BAA-245 / DSM 16553 / LMG 16656 / NCTC 13227 / J2315 / CF5610) (Burkholderia cepacia (strain J2315))					+	1	0.999	9	186	186	186	2	5	3	3	5	8	8	8	5	7	5	7	2	3	4	2	1	5	3	3	4	5	6	2	2	0	2	2	3	4	3	4	5	4	5	5	4	8	5	5	5	5	4	5	2.01209	0.0135618	tr|B4E6T4|B4E6T4_BURCJ	B4E6T4	B4E6T4_BURCJ	BCAL0362	296	Burkholderia cenocepacia (strain ATCC BAA-245 / DSM 16553 / LM	4:Protein predicted	Uncharacterized protein
NaN	23.6859	NaN	24.7105	24.1174	NaN	NaN	NaN	NaN	NaN	21.7177	NaN	22.8227	24.5601	24.6363	22.5411	21.5358	24.2471	21.5594	23.9113	21.9237	23.4738	NaN	NaN	23.8575	24.59	23.7194	24.1405	NaN	21.9761	NaN	NaN	23.1246	23.4672	23.9237	NaN	NaN	20.5727	24.3974	22.9828	NaN	NaN	NaN	20.8686	TetR family regulatory protein	BCAL0364	BCAL0364	Burkholderia cenocepacia (strain ATCC BAA-245 / DSM 16553 / LMG 16656 / NCTC 13227 / J2315 / CF5610) (Burkholderia cepacia (strain J2315))	regulation of transcription, DNA-templated [GO:0006355];transcription, DNA-templated [GO:0006351]";"DNA binding [GO:0003677]	transcription, DNA-templated [GO:0006351]";"regulation of transcription, DNA-templated [GO:0006355]	DNA binding [GO:0003677]			1	0.999	7	34	34	34	0	1	0	0	2	0	0	0	0	0	0	0	1	2	2	1	1	1	0	1	2	3	0	0	1	3	1	2	0	1	0	0	2	2	2	0	0	1	0	1	0	0	0	1	0.959889	0.10344	tr|B4E6T6|B4E6T6_BURCJ	B4E6T6	B4E6T6_BURCJ	BCAL0364	206	Burkholderia cenocepacia (strain ATCC BAA-245 / DSM 16553 / LM	4:Protein predicted	TetR family regulatory protein
29.5518	30.622	30.3326	30.6211	30.1004	30.2055	30.6141	30.5744	30.6399	31.0379	31.0074	31.3746	30.5172	31.0459	30.9649	31.3178	30.4638	31.1892	31.1499	31.626	30.6298	31.4038	30.6429	30.9077	30.7095	30.6765	30.3912	31.0406	30.2522	30.6206	30.6222	30.615	30.1977	30.4411	30.1864	30.0293	30.3162	30.117	30.1676	30.114	30.5143	30.2228	30.5254	30.3477	Nitroreductase family protein	BCAL0366	BCAL0366	Burkholderia cenocepacia (strain ATCC BAA-245 / DSM 16553 / LMG 16656 / NCTC 13227 / J2315 / CF5610) (Burkholderia cepacia (strain J2315))	oxidoreductase activity [GO:0016491]		oxidoreductase activity [GO:0016491]		+	1	0.999	8	463	463	463	5	11	11	8	6	9	12	10	12	15	16	14	12	13	13	14	12	13	14	16	13	11	6	11	11	9	7	15	10	11	8	7	9	9	11	10	7	11	8	5	9	10	10	9	3.66254	0.000560231	tr|B4E6T8|B4E6T8_BURCJ	B4E6T8	B4E6T8_BURCJ	BCAL0366	201	Burkholderia cenocepacia (strain ATCC BAA-245 / DSM 16553 / LM	4:Protein predicted	Nitroreductase family protein
25.4292	24.9394	25.1353	24.8973	25.6309	25.1381	24.2299	25.1323	25.9364	25.7286	25.9975	25.8633	26.2142	25.5877	25.8692	26.1233	26.4958	26.0101	26.6527	26.106	26.5969	25.6953	26.8501	26.6012	24.9633	25.2091	25.8752	25.2288	27.1869	27.145	27.1357	27.2483	24.9886	25.2328	24.8688	25.112	24.7545	25.1062	24.8432	24.5042	25.4132	25.6139	25.411	25.2651	Putative chaperone protein	BCAL0367	BCAL0367	Burkholderia cenocepacia (strain ATCC BAA-245 / DSM 16553 / LMG 16656 / NCTC 13227 / J2315 / CF5610) (Burkholderia cepacia (strain J2315))					+	1	0.999	11	262	262	262	2	6	5	3	2	7	5	4	4	10	7	4	4	7	4	4	8	9	10	2	7	6	12	10	6	6	3	3	14	16	9	13	3	4	4	3	4	4	2	5	5	6	5	5	11.0052	0	tr|B4E6T9|B4E6T9_BURCJ	B4E6T9	B4E6T9_BURCJ	BCAL0367	416	Burkholderia cenocepacia (strain ATCC BAA-245 / DSM 16553 / LM	4:Protein predicted	Putative chaperone protein
30.3971	32.0413	31.7129	32.2698	29.294	27.6276	31.701	31.9187	31.1517	32.1238	32.4468	32.5005	30.0998	31.6319	32.4478	32.4103	31.2535	30.9917	32.9582	32.4226	31.8757	32.0601	32.1051	32.1414	31.376	31.612	30.6922	32.2375	32.423	33.0269	32.8637	33.0323	32.5358	32.6393	31.7354	31.579	31.9812	32.2046	31.4098	32.0136	31.5746	31.4694	31.3473	31.4393	Cold shock-like protein CspD	cspD BCAL0368	BCAL0368	Burkholderia cenocepacia (strain ATCC BAA-245 / DSM 16553 / LMG 16656 / NCTC 13227 / J2315 / CF5610) (Burkholderia cepacia (strain J2315))	DNA binding [GO:0003677];regulation of transcription, DNA-templated [GO:0006355]";"cytoplasm [GO:0005737]	regulation of transcription, DNA-templated [GO:0006355]	DNA binding [GO:0003677]	cytoplasm [GO:0005737]	+	1	0.999	2	570	570	570	9	12	10	11	16	9	14	11	13	9	12	13	16	9	8	8	18	10	15	14	10	11	13	14	9	11	7	11	15	22	23	31	12	11	9	13	18	16	12	14	14	14	9	14	1.45294	0.0392658	tr|B4E6U0|B4E6U0_BURCJ	B4E6U0	B4E6U0_BURCJ	cspD	67	Burkholderia cenocepacia (strain ATCC BAA-245 / DSM 16553 / LM	4:Protein predicted	Cold shock-like protein CspD
27.9651	28.0636	28.1121	27.9034	28.116	28.4235	28.4544	28.1116	28.5431	28.3403	28.3884	28.5844	27.846	27.8826	27.7075	27.821	28.4931	28.0449	28.1529	27.7606	28.8133	28.0764	28.583	28.3357	27.973	27.9424	27.8548	27.7205	28.2665	28.1823	28.0712	28.3288	28.4318	28.2992	28.4781	28.7094	28.5588	28.668	28.4912	28.4791	28.6469	28.7854	28.4471	28.6125	Putative amino acid permease	BCAL0369	BCAL0369	Burkholderia cenocepacia (strain ATCC BAA-245 / DSM 16553 / LMG 16656 / NCTC 13227 / J2315 / CF5610) (Burkholderia cepacia (strain J2315))	amino acid transmembrane transporter activity [GO:0015171];integral component of membrane [GO:0016021]		amino acid transmembrane transporter activity [GO:0015171]	integral component of membrane [GO:0016021]	+	1	0.999	7	113	113	113	2	3	1	1	1	4	1	3	4	2	3	3	2	1	1	2	2	2	2	4	2	4	3	2	2	1	2	2	3	2	3	3	5	2	3	3	2	5	3	3	3	4	3	4	6.78156	3.58e-06	tr|B4E6U1|B4E6U1_BURCJ	B4E6U1	B4E6U1_BURCJ	BCAL0369	532	Burkholderia cenocepacia (strain ATCC BAA-245 / DSM 16553 / LM	4:Protein predicted	Putative amino acid permease
24.0686	NaN	23.6276	23.4855	23.6957	23.4955	24.3799	NaN	23.5224	23.5237	23.8779	24.7323	24.4879	23.78	23.661	24.4234	24.1826	25.0257	24.475	24.3513	NaN	24.0509	22.3982	NaN	25.0456	25.0526	25.6608	25.1979	24.6852	24.6789	24.1846	23.709	24.1712	23.6846	NaN	23.0459	24.0655	22.6983	23.1191	23.2885	23.5003	22.9387	NaN	23.0045	Putative dioxygenase subunit	BCAL0370	BCAL0370	Burkholderia cenocepacia (strain ATCC BAA-245 / DSM 16553 / LMG 16656 / NCTC 13227 / J2315 / CF5610) (Burkholderia cepacia (strain J2315))	cellular aromatic compound metabolic process [GO:0006725]";ferrous iron binding [GO:0008198];oxidoreductase activity, acting on single donors with incorporation of molecular oxygen [GO:0016701];zinc ion binding [GO:0008270];"dioxygenase activity [GO:0051213]	cellular aromatic compound metabolic process [GO:0006725]	ferrous iron binding [GO:0008198];oxidoreductase activity, acting on single donors with incorporation of molecular oxygen [GO:0016701];zinc ion binding [GO:0008270]";"dioxygenase activity [GO:0051213]		+	1	0.999	4	65	65	65	2	0	2	1	1	2	2	2	1	1	1	2	1	1	1	2	1	1	3	1	0	2	1	0	2	2	4	4	2	2	2	3	1	2	0	0	3	2	1	1	2	1	0	0	3.19695	0.00142333	tr|B4E6U2|B4E6U2_BURCJ	B4E6U2	B4E6U2_BURCJ	BCAL0370	263	Burkholderia cenocepacia (strain ATCC BAA-245 / DSM 16553 / LM	4:Protein predicted	Putative dioxygenase subunit
22.3532	24.2631	NaN	23.9229	24.0684	24.2202	24.0521	23.3049	24.7952	24.5091	24.7515	24.4273	24.0218	24.4494	24.7553	24.3488	24.1947	24.7963	24.6161	24.147	23.8219	24.6273	23.8906	24.3648	24.4078	24.6254	23.6577	24.6789	24.2814	24.3487	24.24	24.3784	24.4616	24.3776	23.0793	23.8773	23.6526	24.254	24.2748	24.0867	23.7853	23.5657	23.7297	24.0615	Flavin prenyltransferase UbiX (EC 2.5.1.129)	ubiX BCAL0371	BCAL0371	Burkholderia cenocepacia (strain ATCC BAA-245 / DSM 16553 / LMG 16656 / NCTC 13227 / J2315 / CF5610) (Burkholderia cepacia (strain J2315))	cofactor biosynthetic process [GO:0051188];prenyltransferase activity [GO:0004659]	cofactor biosynthetic process [GO:0051188]	prenyltransferase activity [GO:0004659]		+	1	0.999	5	58	58	58	0	1	1	1	2	2	1	1	2	1	1	2	1	1	1	1	1	2	1	2	1	1	2	2	1	1	1	3	1	1	2	1	1	1	1	2	1	2	1	1	2	1	1	2	1.91947	0.0161311	tr|B4E6U3|B4E6U3_BURCJ	B4E6U3	B4E6U3_BURCJ	ubiX	198	Burkholderia cenocepacia (strain ATCC BAA-245 / DSM 16553 / LM	3:Protein inferred from homology	Flavin prenyltransferase UbiX
30.833	30.8545	30.5192	30.6495	30.9301	30.3906	30.9441	30.7434	30.8086	30.9586	30.9376	31.1891	30.377	30.0578	30.7439	30.9381	30.8525	30.6371	30.6934	31.0483	29.8877	30.7871	30.2903	30.8198	30.4842	30.2533	30.4611	30.3796	30.1619	30.6271	30.4185	30.1279	30.5001	30.5885	30.587	30.0242	30.5048	30.1198	30.0922	30.3675	30.3603	30.3643	30.052	30.403	Glutaredoxin	BCAL0372	BCAL0372	Burkholderia cenocepacia (strain ATCC BAA-245 / DSM 16553 / LMG 16656 / NCTC 13227 / J2315 / CF5610) (Burkholderia cepacia (strain J2315))	2 iron, 2 sulfur cluster binding [GO:0051537];cell redox homeostasis [GO:0045454]";electron carrier activity [GO:0009055];metal ion binding [GO:0046872];protein disulfide oxidoreductase activity [GO:0015035];"cell [GO:0005623]	cell redox homeostasis [GO:0045454]	electron carrier activity [GO:0009055];metal ion binding [GO:0046872];protein disulfide oxidoreductase activity [GO:0015035]";"2 iron, 2 sulfur cluster binding [GO:0051537]	cell [GO:0005623]	+	1	0.999	6	423	423	423	13	9	10	10	15	10	9	10	9	12	10	10	9	11	10	7	10	11	11	10	8	12	8	9	6	5	12	7	9	11	10	9	9	12	10	8	8	10	11	8	9	10	8	8	2.45976	0.00604471	tr|B4E6U4|B4E6U4_BURCJ	B4E6U4	B4E6U4_BURCJ	BCAL0372	103	Burkholderia cenocepacia (strain ATCC BAA-245 / DSM 16553 / LM	3:Protein inferred from homology	Glutaredoxin
27.8198	27.6991	27.7535	27.7043	27.3001	27.3523	27.1993	27.1112	27.6493	27.6147	27.541	27.5533	28.6112	28.6641	28.5924	28.631	28.4816	28.4905	28.3591	28.3854	28.0418	28.2065	28.2041	28.2588	28.5947	28.4989	28.5939	28.6114	28.1364	28.0334	28.0785	28.0269	27.3107	27.3525	27.4459	27.3692	27.4527	27.3159	27.4811	27.393	27.5547	27.5341	27.7172	27.5582	Metallo peptidase, subfamily M24B	BCAL0377	BCAL0377	Burkholderia cenocepacia (strain ATCC BAA-245 / DSM 16553 / LMG 16656 / NCTC 13227 / J2315 / CF5610) (Burkholderia cepacia (strain J2315))	metalloaminopeptidase activity [GO:0070006]		metalloaminopeptidase activity [GO:0070006]		+	1	0.999	20	702	702	702	15	19	17	16	14	14	10	11	16	17	19	14	19	23	22	23	16	23	21	20	19	18	17	15	20	22	19	21	13	18	15	16	14	15	13	12	9	15	13	11	9	11	9	9	26.2686	0	tr|B4E6V0|B4E6V0_BURCJ	B4E6V0	B4E6V0_BURCJ	BCAL0377	604	Burkholderia cenocepacia (strain ATCC BAA-245 / DSM 16553 / LM	4:Protein predicted	Metallo peptidase, subfamily M24B
NaN	24.2803	24.6388	NaN	23.5088	24.7453	24.0453	NaN	NaN	NaN	23.6621	NaN	24.8497	24.3756	NaN	NaN	24.8848	23.891	24.0388	NaN	24.7349	24.6008	25.0515	24.9737	25.8931	26.3164	26.4786	26.5547	24.9242	25.4794	NaN	25.3791	24.184	23.7484	24.1861	21.4956	NaN	23.7387	24.4525	23.9533	22.1138	23.0717	24.3615	23.4376	Putative hydrolase	BCAL0378	BCAL0378	Burkholderia cenocepacia (strain ATCC BAA-245 / DSM 16553 / LMG 16656 / NCTC 13227 / J2315 / CF5610) (Burkholderia cepacia (strain J2315))	metabolic process [GO:0008152];hydrolase activity [GO:0016787]	metabolic process [GO:0008152]	hydrolase activity [GO:0016787]		+	1	0.999	4	38	38	38	0	1	1	0	1	2	1	0	0	0	1	0	1	1	0	0	1	1	1	0	1	1	1	1	2	2	2	2	1	1	0	1	1	1	1	1	0	1	1	1	1	1	1	1	2.02313	0.0133063	tr|B4E6V1|B4E6V1_BURCJ	B4E6V1	B4E6V1_BURCJ	BCAL0378	183	Burkholderia cenocepacia (strain ATCC BAA-245 / DSM 16553 / LM	4:Protein predicted	Putative hydrolase
24.7913	23.3519	22.2604	23.3652	23.042	23.6152	23.7637	22.5977	22.3902	23.9928	22.4947	27.5656	23.2166	25.6779	24.1731	24.8433	23.9668	24.8966	24.3687	25.0096	25.0789	25.4563	23.5423	24.3233	25.801	26.2459	25.5482	25.8343	23.1768	23.5447	24.787	24.6538	NaN	22.9807	22.5553	NaN	24.5685	24.3478	22.8645	24.2626	22.1501	27.49	22.2565	23.9494	Putative hydrolase	BCAL0379	BCAL0379	Burkholderia cenocepacia (strain ATCC BAA-245 / DSM 16553 / LMG 16656 / NCTC 13227 / J2315 / CF5610) (Burkholderia cepacia (strain J2315))	metabolic process [GO:0008152];hydrolase activity [GO:0016787]	metabolic process [GO:0008152]	hydrolase activity [GO:0016787]			1	0.999	4	76	76	76	1	2	1	2	1	1	1	1	1	2	2	2	2	4	3	2	3	3	2	2	2	3	2	2	4	3	1	3	2	2	2	2	0	1	0	0	2	1	1	1	1	2	1	0	1.32851	0.0500686	tr|B4E6V2|B4E6V2_BURCJ	B4E6V2	B4E6V2_BURCJ	BCAL0379	207	Burkholderia cenocepacia (strain ATCC BAA-245 / DSM 16553 / LM	4:Protein predicted	Putative hydrolase
24.6039	24.3781	25.3554	24.6901	25.8414	26.1359	26.1775	25.9936	24.746	24.845	25.3812	25.2937	30.1673	30.3756	30.4543	30.5258	30.3555	30.3093	30.3448	30.5537	30.4188	30.3613	30.2574	30.4597	30.3279	30.4031	30.4523	30.524	30.0158	30.1606	30.3771	30.4196	30.5834	30.448	30.5819	30.5992	30.3099	30.3451	30.3441	30.3796	30.4817	30.4576	30.5662	30.5306	ABC transporter ATP-binding subunit	BCAL0380	BCAL0380	Burkholderia cenocepacia (strain ATCC BAA-245 / DSM 16553 / LMG 16656 / NCTC 13227 / J2315 / CF5610) (Burkholderia cepacia (strain J2315))	ATPase activity [GO:0016887];ATP binding [GO:0005524]		ATP binding [GO:0005524];ATPase activity [GO:0016887]		+	1	0.999	32	1808	1808	1808	3	8	4	4	11	11	11	8	7	6	10	5	45	57	51	55	48	64	61	60	48	50	44	57	49	50	49	56	45	43	47	51	61	63	56	64	54	53	58	54	59	60	57	51	34.1297	0	tr|B4E6V3|B4E6V3_BURCJ	B4E6V3	B4E6V3_BURCJ	BCAL0380	555	Burkholderia cenocepacia (strain ATCC BAA-245 / DSM 16553 / LM	4:Protein predicted	ABC transporter ATP-binding subunit
NaN	22.3167	22.4613	23.001	22.6007	24.214	22.9732	23.9516	21.9689	24.0102	23.8574	24.1868	NaN	21.7359	22.4302	22.9736	22.1595	22.3725	23.282	23.4607	NaN	23.2242	22.4759	23.6268	22.3769	22.8711	24.4148	23.9061	NaN	23.3363	22.6466	22.9806	22.6421	22.9418	21.2865	22.1341	24.5564	24.5981	24.9561	23.0889	24.3415	24.6419	24.7458	24.9235	Putative exported metallo-beta-lactamase superfamily protein	BCAL0386	BCAL0386	Burkholderia cenocepacia (strain ATCC BAA-245 / DSM 16553 / LMG 16656 / NCTC 13227 / J2315 / CF5610) (Burkholderia cepacia (strain J2315))					+	1	0.999	7	110	110	110	0	1	1	3	2	4	3	4	2	3	1	3	1	1	1	1	2	3	3	2	0	2	3	3	3	1	4	3	0	1	1	2	2	3	2	2	5	5	6	4	4	6	3	4	3.41009	0.000906077	tr|B4E6V9|B4E6V9_BURCJ	B4E6V9	B4E6V9_BURCJ	BCAL0386	403	Burkholderia cenocepacia (strain ATCC BAA-245 / DSM 16553 / LM	4:Protein predicted	Putative exported metallo-beta-lactamase superfamily protein
30.1524	30.1835	30.1623	30.2545	30.2206	29.9936	30.1811	30.1643	30.0965	30.1782	30.1376	30.1774	29.7901	29.7215	29.7623	29.8932	29.8626	29.747	29.6831	29.8755	29.8741	29.7501	29.7181	29.8946	29.6386	29.6811	29.6365	29.5958	29.5887	29.6191	29.5448	29.5565	30.0354	30.1195	30.0925	30.0206	29.9418	29.9952	29.7515	29.9114	29.9467	29.9298	29.9445	29.8839	Ribosome-binding ATPase YchF	ychF BCAL0387	BCAL0387	Burkholderia cenocepacia (strain ATCC BAA-245 / DSM 16553 / LMG 16656 / NCTC 13227 / J2315 / CF5610) (Burkholderia cepacia (strain J2315))	ATPase activity [GO:0016887];GTP binding [GO:0005525];ribosomal large subunit binding [GO:0043023];ribosome binding [GO:0043022];ATP binding [GO:0005524]		ATP binding [GO:0005524];GTP binding [GO:0005525];ribosomal large subunit binding [GO:0043023];ribosome binding [GO:0043022];ATPase activity [GO:0016887]		+	1	0.999	19	857	830	857	21	22	21	21	25	22	24	17	21	23	23	20	15	18	18	14	17	15	18	16	18	19	20	22	21	16	20	16	16	17	13	15	24	25	21	22	22	21	19	20	17	19	21	22	14.3169	0	tr|B4E6W0|B4E6W0_BURCJ	B4E6W0	B4E6W0_BURCJ	ychF	364	Burkholderia cenocepacia (strain ATCC BAA-245 / DSM 16553 / LM	3:Protein inferred from homology	Ribosome-binding ATPase YchF
29.3913	29.3209	29.3544	29.414	27.4549	27.1705	27.1441	27.1585	28.8829	29.0074	28.4641	28.8261	28.8273	29.0245	28.7916	28.9149	27.6127	28.8182	27.1095	28.4561	27.0279	28.4284	26.7002	26.946	29.2237	29.363	29.1798	29.1232	26.4309	27.4338	27.3265	27.1786	27.8994	26.7677	28.5257	27.08	27.135	26.774	26.882	27.0529	28.1862	26.8899	28.8242	27.7352	Putative monooxygenase	BCAL0388	BCAL0388	Burkholderia cenocepacia (strain ATCC BAA-245 / DSM 16553 / LMG 16656 / NCTC 13227 / J2315 / CF5610) (Burkholderia cepacia (strain J2315))	oxidoreductase activity, acting on paired donors, with incorporation or reduction of molecular oxygen, NAD(P)H as one donor, and incorporation of one atom of oxygen [GO:0016709];ubiquinone biosynthetic process [GO:0006744]";"FAD binding [GO:0071949]	ubiquinone biosynthetic process [GO:0006744]	oxidoreductase activity, acting on paired donors, with incorporation or reduction of molecular oxygen, NAD(P)H as one donor, and incorporation of one atom of oxygen [GO:0016709]";"FAD binding [GO:0071949]		+	1	0.999	17	453	453	453	14	16	15	22	4	5	5	9	11	11	13	18	12	17	15	13	6	15	8	11	4	10	6	5	16	12	15	14	6	6	10	9	5	6	12	10	5	7	4	6	13	6	15	11	7.81602	4.22e-06	tr|B4E6W1|B4E6W1_BURCJ	B4E6W1	B4E6W1_BURCJ	BCAL0388	392	Burkholderia cenocepacia (strain ATCC BAA-245 / DSM 16553 / LM	4:Protein predicted	Putative monooxygenase
30.8213	30.9959	30.7884	31.0273	30.6913	30.7656	30.7011	30.9678	30.8933	30.8362	30.9967	30.8987	30.3414	30.6605	30.6022	30.8065	30.2238	30.6316	30.2023	30.6954	30.1779	30.4384	30.061	30.0939	30.8331	30.9041	30.9881	30.9239	30.466	30.6276	30.5998	30.5863	30.291	30.3603	30.4074	30.3115	30.5725	30.6526	30.5861	30.7261	30.564	30.4998	30.7069	30.4846	Thiol:disulfide interchange protein	dsbC BCAL0389	BCAL0389	Burkholderia cenocepacia (strain ATCC BAA-245 / DSM 16553 / LMG 16656 / NCTC 13227 / J2315 / CF5610) (Burkholderia cepacia (strain J2315))	periplasmic space [GO:0042597]			periplasmic space [GO:0042597]	+	1	0.999	10	966	966	966	16	29	20	29	25	20	22	25	26	22	25	29	22	18	24	24	20	16	20	22	14	18	12	18	16	24	18	23	22	20	27	23	19	19	25	24	24	22	18	21	27	23	28	27	7.98898	4.33e-06	tr|B4E6W2|B4E6W2_BURCJ	B4E6W2	B4E6W2_BURCJ	dsbC	242	Burkholderia cenocepacia (strain ATCC BAA-245 / DSM 16553 / LM	3:Protein inferred from homology	Thiol:disulfide interchange protein
29.5721	29.7396	29.6986	29.6343	29.2105	29.2804	29.1921	29.1999	29.4441	29.5385	29.4291	29.418	29.4067	29.6125	29.3288	29.5424	28.8792	29.6039	28.6946	29.3919	28.7042	29.3056	28.6093	28.653	29.641	29.6726	29.6645	29.5381	29.6957	29.8453	29.8287	29.5949	28.9902	28.7931	29.0184	28.7208	28.9863	29.0023	28.9612	29.0176	29.1236	28.8986	29.2926	29.0261	Metallo peptidase, family M61	BCAL0390	BCAL0390	Burkholderia cenocepacia (strain ATCC BAA-245 / DSM 16553 / LMG 16656 / NCTC 13227 / J2315 / CF5610) (Burkholderia cepacia (strain J2315))					+	1	0.999	33	1233	1233	1233	30	37	31	38	32	29	28	25	34	35	32	34	27	30	27	28	23	29	19	35	18	29	22	22	27	29	30	36	28	36	31	30	22	22	25	25	27	21	26	24	22	24	28	26	7.75753	4.17e-06	tr|B4E6W3|B4E6W3_BURCJ	B4E6W3	B4E6W3_BURCJ	BCAL0390	599	Burkholderia cenocepacia (strain ATCC BAA-245 / DSM 16553 / LM	4:Protein predicted	Metallo peptidase, family M61
27.8212	28.1485	28.1544	28.1345	28.5885	28.4022	28.3669	28.4264	28.3245	28.0639	28.3202	28.3387	28.0328	27.9027	28.0753	28.2359	28.7865	28.537	28.7795	28.739	28.9151	28.6056	28.8217	28.8491	27.5248	27.643	27.2725	27.8339	27.7322	27.5658	27.5213	28.058	27.4072	27.5816	27.0055	27.491	27.4	27.3757	27.1643	27.5311	27.0496	27.2483	26.9042	27.1419	FMN-dependent NADH-azoreductase (EC 1.7.-.-) (Azo-dye reductase) (FMN-dependent NADH-azo compound oxidoreductase)	acpD azoR BCAL0391	BCAL0391	Burkholderia cenocepacia (strain ATCC BAA-245 / DSM 16553 / LMG 16656 / NCTC 13227 / J2315 / CF5610) (Burkholderia cepacia (strain J2315))	FMN binding [GO:0010181];FMN reductase activity [GO:0008752];hydrolase activity [GO:0016787];oxidoreductase activity, acting on NAD(P)H, NAD(P) as acceptor [GO:0016652];oxidoreductase activity, acting on other nitrogenous compounds as donors [GO:0016661]";"electron carrier activity [GO:0009055]		FMN binding [GO:0010181];FMN reductase activity [GO:0008752];hydrolase activity [GO:0016787];oxidoreductase activity, acting on NAD(P)H, NAD(P) as acceptor [GO:0016652];oxidoreductase activity, acting on other nitrogenous compounds as donors [GO:0016661]";"electron carrier activity [GO:0009055]		+	1	0.999	11	392	392	392	5	8	10	11	12	10	10	9	9	11	10	10	9	10	9	6	13	12	12	16	8	15	9	9	10	11	8	7	7	7	6	9	10	6	7	7	7	8	6	7	5	9	6	6	15.4879	0	tr|B4E6W4|B4E6W4_BURCJ	B4E6W4	B4E6W4_BURCJ	acpD	198	Burkholderia cenocepacia (strain ATCC BAA-245 / DSM 16553 / LM	3:Protein inferred from homology	FMN-dependent NADH-azoreductase
28.133	28.4225	28.3726	28.5852	28.0748	28.2045	28.2478	28.2188	28.3335	28.4833	28.3951	28.4284	28.1412	28.0744	28.574	28.4366	28.0641	27.8588	28.0086	28.245	28.0958	27.9568	28.04	27.9724	28.5001	27.9434	28.4475	28.4566	28.298	28.572	28.4858	28.2862	28.4076	28.523	28.3346	28.3891	28.4443	28.4227	28.4006	28.3142	28.3389	28.3879	28.3314	28.2752	Uracil-DNA glycosylase (UDG) (EC 3.2.2.27)	ung BCAL0394	BCAL0394	Burkholderia cenocepacia (strain ATCC BAA-245 / DSM 16553 / LMG 16656 / NCTC 13227 / J2315 / CF5610) (Burkholderia cepacia (strain J2315))	base-excision repair [GO:0006284];uracil DNA N-glycosylase activity [GO:0004844];cytoplasm [GO:0005737]	base-excision repair [GO:0006284]	uracil DNA N-glycosylase activity [GO:0004844]	cytoplasm [GO:0005737]	+	1	0.999	12	316	316	316	7	9	5	12	8	6	10	9	8	7	7	10	7	5	8	8	6	6	3	7	6	4	5	8	7	6	9	9	9	7	7	5	6	10	8	8	7	5	6	6	7	12	6	5	2.9581	0.00231513	tr|B4E6W7|B4E6W7_BURCJ	B4E6W7	B4E6W7_BURCJ	ung	286	Burkholderia cenocepacia (strain ATCC BAA-245 / DSM 16553 / LM	3:Protein inferred from homology	Uracil-DNA glycosylase
NaN	NaN	NaN	NaN	NaN	NaN	NaN	NaN	NaN	NaN	NaN	NaN	NaN	NaN	NaN	NaN	NaN	NaN	NaN	NaN	NaN	NaN	NaN	NaN	NaN	NaN	NaN	NaN	NaN	NaN	NaN	NaN	NaN	NaN	NaN	NaN	NaN	NaN	NaN	NaN	NaN	NaN	NaN	NaN	Amidohydrolase family protein	BCAL1404	BCAL1404	Burkholderia cenocepacia (strain ATCC BAA-245 / DSM 16553 / LMG 16656 / NCTC 13227 / J2315 / CF5610) (Burkholderia cepacia (strain J2315))	hydrolase activity, acting on carbon-nitrogen (but not peptide) bonds [GO:0016810]		hydrolase activity, acting on carbon-nitrogen (but not peptide) bonds [GO:0016810]			0.9995	0.9987	2	3	3	3	0	0	0	0	0	0	0	1	0	0	0	0	0	0	0	0	0	1	0	0	0	0	0	0	0	0	0	0	0	0	0	0	0	0	1	0	0	0	0	0	0	0	0	0	0.211881	0.523109	tr|B4E6W9|B4E6W9_BURCJ	B4E6W9	B4E6W9_BURCJ	BCAL1404	629	Burkholderia cenocepacia (strain ATCC BAA-245 / DSM 16553 / LM	4:Protein predicted	Amidohydrolase family protein
NaN	NaN	NaN	21.7544	NaN	22.6118	23.409	22.7063	NaN	NaN	NaN	NaN	NaN	NaN	NaN	NaN	NaN	NaN	NaN	NaN	NaN	NaN	NaN	NaN	NaN	NaN	NaN	NaN	NaN	NaN	NaN	NaN	NaN	22.2604	NaN	NaN	21.4281	23.3809	22.894	22.9713	NaN	22.8779	20.8634	22.6066	Putative exported protein	BCAL1406	BCAL1406	Burkholderia cenocepacia (strain ATCC BAA-245 / DSM 16553 / LMG 16656 / NCTC 13227 / J2315 / CF5610) (Burkholderia cepacia (strain J2315))						0.9998	0.999	2	11	9	11	0	0	0	0	0	0	1	1	0	0	0	0	0	0	0	0	0	0	0	0	0	0	0	0	0	0	0	0	0	0	0	0	0	1	0	0	1	1	2	1	0	1	1	1	0.294344	0.428311	tr|B4E6X1|B4E6X1_BURCJ	B4E6X1	B4E6X1_BURCJ	BCAL1406	304	Burkholderia cenocepacia (strain ATCC BAA-245 / DSM 16553 / LM	4:Protein predicted	Putative exported protein
31.1357	31.0615	31.0564	30.6023	29.793	29.3754	29.7232	29.8631	29.8687	30.1106	29.619	29.7949	30.0441	30.3107	29.7607	30.621	29.1557	30.3231	28.1536	30.1934	28.9239	29.8146	27.9953	28.8141	30.9146	31.2283	31.3908	30.8993	28.3069	27.3922	27.8666	28.124	29.8766	29.5294	30.0672	29.208	29.6077	29.3911	29.6538	29.8653	29.8844	29.1958	30.3899	30.0209	Putative exported protein	BCAL1411	BCAL1411	Burkholderia cenocepacia (strain ATCC BAA-245 / DSM 16553 / LMG 16656 / NCTC 13227 / J2315 / CF5610) (Burkholderia cepacia (strain J2315))					+	1	0.999	5	317	317	317	10	9	10	10	8	6	8	6	9	7	5	5	7	13	4	7	9	10	4	8	7	6	2	2	10	9	11	9	4	4	1	1	8	5	9	8	7	4	6	8	11	10	12	8	8.29936	4.57e-06	tr|B4E6X6|B4E6X6_BURCJ	B4E6X6	B4E6X6_BURCJ	BCAL1411	128	Burkholderia cenocepacia (strain ATCC BAA-245 / DSM 16553 / LM	4:Protein predicted	Putative exported protein
25.0026	24.6823	25.1354	24.6261	NaN	NaN	NaN	NaN	22.6256	23.0956	22.998	NaN	21.3857	24.3218	23.0193	NaN	21.7961	23.5584	NaN	NaN	21.1437	22.1012	NaN	NaN	24.5706	23.3142	23.6862	NaN	NaN	NaN	NaN	NaN	NaN	NaN	NaN	NaN	NaN	NaN	NaN	NaN	NaN	NaN	NaN	NaN	NUDIX hydrolase	BCAL1412	BCAL1412	Burkholderia cenocepacia (strain ATCC BAA-245 / DSM 16553 / LMG 16656 / NCTC 13227 / J2315 / CF5610) (Burkholderia cepacia (strain J2315))	hydrolase activity [GO:0016787]		hydrolase activity [GO:0016787]		+	1	0.999	5	24	24	24	4	3	1	1	0	0	0	0	1	1	1	0	2	1	1	0	1	1	0	0	1	1	0	0	1	1	1	0	0	0	0	0	0	0	0	0	0	1	0	0	0	0	0	0	4.0004	0.000289994	tr|B4E6X7|B4E6X7_BURCJ	B4E6X7	B4E6X7_BURCJ	BCAL1412	157	Burkholderia cenocepacia (strain ATCC BAA-245 / DSM 16553 / LM	3:Protein inferred from homology	NUDIX hydrolase
29.9383	29.9537	29.9063	29.9608	29.874	29.8259	29.8025	29.8079	29.6362	29.6961	29.7005	29.6383	29.7496	29.7026	29.9303	29.8103	29.7462	29.5335	29.7321	29.6049	29.7665	29.5592	29.7652	29.5944	29.6177	29.6342	29.6703	29.6155	29.4254	29.2938	29.2953	29.268	29.8639	29.8051	29.7929	29.8488	29.687	29.7303	29.6846	29.7228	29.6984	29.6959	29.6518	29.6777	Glutamine--tRNA ligase (EC 6.1.1.18) (Glutaminyl-tRNA synthetase) (GlnRS)	glnS BCAL1413	BCAL1413	Burkholderia cenocepacia (strain ATCC BAA-245 / DSM 16553 / LMG 16656 / NCTC 13227 / J2315 / CF5610) (Burkholderia cepacia (strain J2315))	ATP binding [GO:0005524];glutamine-tRNA ligase activity [GO:0004819];glutaminyl-tRNA aminoacylation [GO:0006425];glutamyl-tRNA aminoacylation [GO:0006424];cytoplasm [GO:0005737]	glutamyl-tRNA aminoacylation [GO:0006424];glutaminyl-tRNA aminoacylation [GO:0006425]	glutamine-tRNA ligase activity [GO:0004819];ATP binding [GO:0005524]	cytoplasm [GO:0005737]	+	1	0.999	34	1782	1782	1782	35	49	49	46	35	40	54	46	43	44	44	45	30	41	45	49	27	46	45	42	33	40	35	46	38	35	27	37	31	38	33	35	34	37	45	43	46	41	45	41	40	50	39	38	12.0543	0	tr|B4E6X8|B4E6X8_BURCJ	B4E6X8	B4E6X8_BURCJ	glnS	569	Burkholderia cenocepacia (strain ATCC BAA-245 / DSM 16553 / LM	3:Protein inferred from homology	Glutamine--tRNA ligase
24.8845	24.9934	24.9686	25.0772	25.0574	24.1465	25.3031	24.3085	25.1784	25.2629	25.3638	25.1892	23.8525	24.5877	23.5996	23.2353	24.4528	23.4501	24.0536	24.4604	23.7113	24.7931	24.0756	22.8026	24.7134	23.144	24.5915	24.2508	23.8918	24.7245	24.9778	24.3478	24.8686	24.8312	25.1491	24.2223	25.3139	24.4756	24.757	24.5454	22.2752	24.782	24.5535	24.6667	Putative hydrolase	BCAL1414	BCAL1414	Burkholderia cenocepacia (strain ATCC BAA-245 / DSM 16553 / LMG 16656 / NCTC 13227 / J2315 / CF5610) (Burkholderia cepacia (strain J2315))	hydrolase activity [GO:0016787]		hydrolase activity [GO:0016787]		+	1	0.999	5	132	132	132	4	3	4	4	4	3	4	3	3	4	4	4	2	2	3	3	3	2	3	4	1	3	3	3	4	2	2	3	2	3	4	2	3	4	4	4	1	3	4	3	3	2	1	2	1.63183	0.0278706	tr|B4E6Y0|B4E6Y0_BURCJ	B4E6Y0	B4E6Y0_BURCJ	BCAL1414	182	Burkholderia cenocepacia (strain ATCC BAA-245 / DSM 16553 / LM	4:Protein predicted	Putative hydrolase
NaN	21.0828	NaN	22.4653	23.432	23.5454	23.3582	23.5955	23.7449	23.6805	23.838	23.6034	23.8214	23.2521	22.8814	23.2477	24.418	23.9181	23.6291	23.5819	23.5805	24.0363	24.046	23.4912	21.7936	23.1578	24.0117	23.7469	24.3667	24.2754	23.5507	23.9148	NaN	NaN	21.0996	NaN	21.0157	NaN	NaN	NaN	22.1096	21.8321	NaN	21.8967	Putative lipid metabolism-related protein	BCAL1415	BCAL1415	Burkholderia cenocepacia (strain ATCC BAA-245 / DSM 16553 / LMG 16656 / NCTC 13227 / J2315 / CF5610) (Burkholderia cepacia (strain J2315))	catalytic activity [GO:0003824]		catalytic activity [GO:0003824]		+	1	0.999	7	65	65	65	0	1	0	1	1	1	1	1	2	2	3	2	3	1	1	1	5	3	2	5	2	5	3	1	3	2	1	1	2	2	2	1	0	0	0	0	0	0	0	0	1	1	0	2	4.5584	0.00010719	tr|B4E6Y1|B4E6Y1_BURCJ	B4E6Y1	B4E6Y1_BURCJ	BCAL1415	406	Burkholderia cenocepacia (strain ATCC BAA-245 / DSM 16553 / LM	4:Protein predicted	Putative lipid metabolism-related protein
30.6834	30.725	30.8065	30.8853	30.5487	30.5797	30.6753	30.6583	30.5071	30.6166	30.595	30.5791	30.4278	30.518	30.551	30.6201	30.4575	30.3851	30.5257	30.4961	30.3702	30.3056	30.4435	30.423	30.4113	30.4991	30.5008	30.4611	30.1947	30.3581	30.3607	30.3329	30.9078	30.893	30.8417	30.8471	30.6728	30.6477	30.6528	30.6772	30.6332	30.6966	30.6731	30.7318	Alanine--tRNA ligase (EC 6.1.1.7) (Alanyl-tRNA synthetase) (AlaRS)	alaS BCAL1416	BCAL1416	Burkholderia cenocepacia (strain ATCC BAA-245 / DSM 16553 / LMG 16656 / NCTC 13227 / J2315 / CF5610) (Burkholderia cepacia (strain J2315))	alanine-tRNA ligase activity [GO:0004813];alanyl-tRNA aminoacylation [GO:0006419];ATP binding [GO:0005524];tRNA binding [GO:0000049];zinc ion binding [GO:0008270];cytoplasm [GO:0005737]	alanyl-tRNA aminoacylation [GO:0006419]	ATP binding [GO:0005524];tRNA binding [GO:0000049];zinc ion binding [GO:0008270];alanine-tRNA ligase activity [GO:0004813]	cytoplasm [GO:0005737]	+	1	0.999	51	3467	3450	3467	64	88	84	96	68	74	72	88	77	83	84	79	80	79	77	77	71	68	79	64	67	67	71	76	72	72	67	70	62	68	73	79	93	91	84	94	92	76	84	84	92	101	94	86	13.3527	0	tr|B4E6Y2|B4E6Y2_BURCJ	B4E6Y2	B4E6Y2_BURCJ	alaS	874	Burkholderia cenocepacia (strain ATCC BAA-245 / DSM 16553 / LM	3:Protein inferred from homology	Alanine--tRNA ligase
NaN	22.2932	22.6995	NaN	23.2796	23.4242	22.9207	22.3044	22.8482	NaN	NaN	22.7979	23.1493	22.994	23.7784	24.0393	24.0695	24.1795	23.8113	23.6233	NaN	24.9625	23.722	23.2293	24.7353	23.3577	22.9778	23.4924	23.7431	22.6837	23.43	23.5701	NaN	23.7458	24.134	21.4606	23.3467	23.6677	NaN	22.7971	NaN	24.3827	21.4396	22.9492	LysR family regulatory protein	BCAL1417	BCAL1417	Burkholderia cenocepacia (strain ATCC BAA-245 / DSM 16553 / LMG 16656 / NCTC 13227 / J2315 / CF5610) (Burkholderia cepacia (strain J2315))	transcription factor activity, sequence-specific DNA binding [GO:0003700];transcription, DNA-templated [GO:0006351]";"DNA binding [GO:0003677]	transcription, DNA-templated [GO:0006351]	transcription factor activity, sequence-specific DNA binding [GO:0003700]";"DNA binding [GO:0003677]			1	0.999	5	49	49	49	1	1	1	0	1	1	1	1	0	0	1	1	1	2	3	1	1	3	4	2	0	4	1	0	1	0	2	1	2	2	0	0	0	1	1	1	1	1	1	1	0	1	1	1	1.05493	0.0859828	tr|B4E6Y3|B4E6Y3_BURCJ	B4E6Y3	B4E6Y3_BURCJ	BCAL1417	304	Burkholderia cenocepacia (strain ATCC BAA-245 / DSM 16553 / LM	4:Protein predicted	LysR family regulatory protein
NaN	22.1159	NaN	NaN	NaN	NaN	NaN	NaN	NaN	NaN	NaN	NaN	NaN	NaN	NaN	NaN	NaN	NaN	NaN	NaN	NaN	NaN	NaN	NaN	NaN	NaN	NaN	NaN	NaN	24.9209	NaN	NaN	NaN	25.5206	NaN	NaN	NaN	25.4353	NaN	NaN	NaN	NaN	NaN	NaN	Putative phosphatase	BCAL1419	BCAL1419	Burkholderia cenocepacia (strain ATCC BAA-245 / DSM 16553 / LMG 16656 / NCTC 13227 / J2315 / CF5610) (Burkholderia cepacia (strain J2315))	hydrolase activity [GO:0016787]		hydrolase activity [GO:0016787]			0.9959	0.9989	3	6	6	6	2	1	0	0	0	0	0	0	0	0	0	0	0	0	0	0	0	0	0	0	0	0	0	0	0	0	0	0	0	1	0	0	0	1	0	0	0	1	0	0	0	0	0	0	0.0612696	0.78621	tr|B4E6Y5|B4E6Y5_BURCJ	B4E6Y5	B4E6Y5_BURCJ	BCAL1419	178	Burkholderia cenocepacia (strain ATCC BAA-245 / DSM 16553 / LM	4:Protein predicted	Putative phosphatase
NaN	NaN	NaN	NaN	NaN	NaN	NaN	NaN	NaN	NaN	NaN	NaN	NaN	NaN	NaN	22.0149	NaN	NaN	NaN	NaN	22.6772	NaN	NaN	NaN	NaN	NaN	NaN	25.2167	25.3531	NaN	NaN	NaN	NaN	NaN	NaN	24.4101	NaN	NaN	NaN	25.1944	22.1641	22.3395	NaN	24.6146	Putative thioesterase	BCAL1420	BCAL1420	Burkholderia cenocepacia (strain ATCC BAA-245 / DSM 16553 / LMG 16656 / NCTC 13227 / J2315 / CF5610) (Burkholderia cepacia (strain J2315))	integral component of membrane [GO:0016021]			integral component of membrane [GO:0016021]		0.9762	0.999	2	5	5	5	0	0	0	1	0	0	0	0	0	0	0	0	0	0	0	0	0	0	0	0	0	0	0	0	0	0	0	1	1	0	0	0	0	0	0	0	0	0	0	1	0	1	0	0	0.117631	0.670609	tr|B4E6Y6|B4E6Y6_BURCJ	B4E6Y6	B4E6Y6_BURCJ	BCAL1420	171	Burkholderia cenocepacia (strain ATCC BAA-245 / DSM 16553 / LM	4:Protein predicted	Putative thioesterase
25.2501	24.2508	24.6766	24.7864	25.1298	24.3749	24.0155	24.3299	24.244	24.4212	24.5093	24.3782	25.9935	25.535	24.8134	25.64	23.7729	25.2431	24.2761	25.4514	24.3518	25.0306	24.2105	24.9214	25.0391	25.2124	25.5371	25.9658	25.0918	25.1312	24.8992	25.1835	24.7113	22.6796	24.579	24.5889	24.7151	23.7937	24.5407	24.421	24.8809	24.2199	24.9217	25.0867	Putative glucose 1-dehydrogenase (EC 1.1.1.47)	BCAL1425	BCAL1425	Burkholderia cenocepacia (strain ATCC BAA-245 / DSM 16553 / LMG 16656 / NCTC 13227 / J2315 / CF5610) (Burkholderia cepacia (strain J2315))	glucose 1-dehydrogenase [NAD(P)] activity [GO:0047936]		glucose 1-dehydrogenase [NAD(P)] activity [GO:0047936]		+	1	0.999	11	266	266	267	4	5	6	7	6	6	6	6	8	5	4	4	6	9	7	9	5	7	7	7	3	9	5	5	6	5	6	8	6	7	7	6	5	7	5	5	4	6	5	5	6	8	7	6	1.96814	0.0146904	tr|B4E6Z1|B4E6Z1_BURCJ	B4E6Z1	B4E6Z1_BURCJ	BCAL1425	248	Burkholderia cenocepacia (strain ATCC BAA-245 / DSM 16553 / LM	1:Experimental evidence at protein level	Putative glucose 1-dehydrogenase
NaN	NaN	NaN	NaN	NaN	20.5037	NaN	NaN	NaN	20.9996	20.6555	NaN	NaN	NaN	NaN	NaN	NaN	NaN	NaN	21.5456	NaN	NaN	NaN	NaN	21.753	NaN	22.1463	21.3992	NaN	21.0464	20.7969	NaN	NaN	NaN	NaN	20.5473	NaN	NaN	NaN	NaN	NaN	NaN	NaN	NaN	Putative TPP-binding acetolactate synthase	BCAL1429	BCAL1429	Burkholderia cenocepacia (strain ATCC BAA-245 / DSM 16553 / LMG 16656 / NCTC 13227 / J2315 / CF5610) (Burkholderia cepacia (strain J2315))	inositol catabolic process [GO:0019310]";magnesium ion binding [GO:0000287];thiamine pyrophosphate binding [GO:0030976];"hydrolase activity, acting on acid carbon-carbon bonds, in ketonic substances [GO:0016823]	inositol catabolic process [GO:0019310]	magnesium ion binding [GO:0000287];thiamine pyrophosphate binding [GO:0030976]";"hydrolase activity, acting on acid carbon-carbon bonds, in ketonic substances [GO:0016823]			0.9996	0.999	4	12	12	12	0	0	0	0	0	2	0	0	0	0	0	0	0	0	0	0	0	0	1	1	0	0	0	0	1	0	3	0	0	1	1	0	0	0	0	1	0	0	0	0	0	1	0	0	0.264927	0.459595	tr|B4E6Z5|B4E6Z5_BURCJ	B4E6Z5	B4E6Z5_BURCJ	BCAL1429	627	Burkholderia cenocepacia (strain ATCC BAA-245 / DSM 16553 / LM	3:Protein inferred from homology	Putative TPP-binding acetolactate synthase
NaN	22.1574	NaN	23.5235	NaN	NaN	22.2008	21.8066	NaN	22.8049	22.7299	NaN	NaN	NaN	NaN	NaN	NaN	NaN	NaN	21.1341	NaN	NaN	NaN	22.7306	NaN	NaN	NaN	23.1254	NaN	NaN	22.8122	NaN	NaN	24.3455	24.2422	24.8705	23.8333	23.2665	22.92	22.7214	23.8853	24.2473	23.6862	23.7685	Putative transcriptional regulatory protein	BCAL1438	BCAL1438	Burkholderia cenocepacia (strain ATCC BAA-245 / DSM 16553 / LMG 16656 / NCTC 13227 / J2315 / CF5610) (Burkholderia cepacia (strain J2315))	carbohydrate derivative metabolic process [GO:1901135];DNA binding [GO:0003677];transcription factor activity, sequence-specific DNA binding [GO:0003700];transcription, DNA-templated [GO:0006351]";"carbohydrate derivative binding [GO:0097367]	transcription, DNA-templated [GO:0006351]";"carbohydrate derivative metabolic process [GO:1901135]	DNA binding [GO:0003677];transcription factor activity, sequence-specific DNA binding [GO:0003700]";"carbohydrate derivative binding [GO:0097367]		+	0.9858	0.999	1	37	37	37	0	0	0	1	0	0	1	1	0	1	2	1	0	1	0	0	0	0	1	1	0	1	0	1	0	0	0	2	0	0	0	0	0	3	2	2	3	2	2	2	3	2	1	1	3.60824	0.000607653	tr|B4E704|B4E704_BURCJ	B4E704	B4E704_BURCJ	BCAL1438	319	Burkholderia cenocepacia (strain ATCC BAA-245 / DSM 16553 / LM	4:Protein predicted	Putative transcriptional regulatory protein
26.0533	26.1828	26.3305	26.3204	26.4234	26.7293	26.5443	26.6552	25.798	25.9286	26.4005	25.9533	26.837	27.2612	26.6617	27.4223	27.4368	27.4494	27.512	27.7951	27.1091	27.5805	27.1118	27.5621	27.8675	27.7072	27.7177	28.055	27.7837	27.9352	28.008	27.8086	25.0365	25.4839	25.7676	25.7415	25.7922	25.0001	25.9373	25.4657	25.6371	25.9217	26.0456	26.0497	Methylmalonic acid semialdehyde dehydrogenase	msdA BCAL1439	BCAL1439	Burkholderia cenocepacia (strain ATCC BAA-245 / DSM 16553 / LMG 16656 / NCTC 13227 / J2315 / CF5610) (Burkholderia cepacia (strain J2315))	methylmalonate-semialdehyde dehydrogenase (acylating) activity [GO:0004491]		methylmalonate-semialdehyde dehydrogenase (acylating) activity [GO:0004491]		+	1	0.999	19	471	471	471	11	10	7	8	9	12	13	12	9	7	8	8	13	13	12	12	16	16	13	16	11	16	10	16	14	12	13	13	11	13	16	11	8	7	7	6	10	6	9	7	8	7	7	8	16.4258	0	tr|B4E705|B4E705_BURCJ	B4E705	B4E705_BURCJ	msdA	506	Burkholderia cenocepacia (strain ATCC BAA-245 / DSM 16553 / LM	4:Protein predicted	Methylmalonic acid semialdehyde dehydrogenase
NaN	NaN	NaN	21.2391	NaN	NaN	NaN	NaN	NaN	24.2725	NaN	NaN	NaN	NaN	NaN	20.9212	NaN	20.723	22.22	24.3681	NaN	NaN	NaN	20.913	21.3475	NaN	24.9333	20.971	NaN	NaN	21.9281	NaN	NaN	NaN	NaN	NaN	NaN	NaN	NaN	NaN	NaN	22.3549	NaN	NaN	LysR family regulatory protein	BCAL1440	BCAL1440	Burkholderia cenocepacia (strain ATCC BAA-245 / DSM 16553 / LMG 16656 / NCTC 13227 / J2315 / CF5610) (Burkholderia cepacia (strain J2315))	transcription factor activity, sequence-specific DNA binding [GO:0003700];transcription, DNA-templated [GO:0006351]";"DNA binding [GO:0003677]	transcription, DNA-templated [GO:0006351]	transcription factor activity, sequence-specific DNA binding [GO:0003700]";"DNA binding [GO:0003677]			1	0.999	5	17	17	17	0	0	0	1	1	0	0	0	0	2	2	0	0	0	0	0	0	1	2	1	0	1	0	0	2	0	1	1	0	0	0	0	0	0	0	1	0	0	0	0	0	1	0	0	0.165189	0.588488	tr|B4E706|B4E706_BURCJ	B4E706	B4E706_BURCJ	BCAL1440	311	Burkholderia cenocepacia (strain ATCC BAA-245 / DSM 16553 / LM	4:Protein predicted	LysR family regulatory protein
27.8071	27.3681	26.9137	27.1167	27.2903	26.7088	27.5156	27.2353	27.0017	26.8397	26.8924	27.6836	27.0018	26.0636	27.5448	27.4745	27.5484	26.7363	27.3299	27.0856	27.1757	27.1785	27.3993	27.3399	25.0753	26.0905	26.6193	26.0218	26.307	26.5766	26.3109	25.7568	26.8637	26.9607	26.8457	26.2207	27.1654	26.5796	26.459	26.6213	26.3957	26.5407	26.1638	26.8963	SirA-like protein	BCAL1441	BCAL1441	Burkholderia cenocepacia (strain ATCC BAA-245 / DSM 16553 / LMG 16656 / NCTC 13227 / J2315 / CF5610) (Burkholderia cepacia (strain J2315))					+	1	0.999	7	129	129	129	2	2	4	3	5	3	3	4	4	4	4	4	2	1	2	5	4	4	4	4	2	4	2	4	1	1	1	1	2	2	3	3	3	2	3	2	4	3	1	4	3	4	3	3	3.559	0.000662147	tr|B4E707|B4E707_BURCJ	B4E707	B4E707_BURCJ	BCAL1441	75	Burkholderia cenocepacia (strain ATCC BAA-245 / DSM 16553 / LM	3:Protein inferred from homology	SirA-like protein
28.9441	29.2443	29.1175	29.1151	28.954	29.0046	28.7788	28.8458	29.0051	29.0253	28.9287	28.9083	28.7874	28.9198	28.6093	28.7501	28.6581	28.9984	28.2434	28.8285	28.3189	28.8564	28.3789	28.3456	29.1859	29.3652	29.2178	28.9927	28.7238	28.6196	28.576	28.5667	29.1946	29.1242	29.1896	29.0758	29.1755	29.1005	29.3767	29.3275	29.1752	29.1676	29.3534	29.2613	Two-component regulatory system, response regulator protein	BCAL1443	BCAL1443	Burkholderia cenocepacia (strain ATCC BAA-245 / DSM 16553 / LMG 16656 / NCTC 13227 / J2315 / CF5610) (Burkholderia cepacia (strain J2315))	DNA binding [GO:0003677];phosphorelay signal transduction system [GO:0000160];regulation of transcription, DNA-templated [GO:0006355];transcription, DNA-templated [GO:0006351]";"intracellular [GO:0005622]	regulation of transcription, DNA-templated [GO:0006355];transcription, DNA-templated [GO:0006351]";"phosphorelay signal transduction system [GO:0000160]	DNA binding [GO:0003677]	intracellular [GO:0005622]	+	1	0.999	11	523	523	523	10	15	12	10	15	12	10	8	14	15	15	10	7	9	10	13	15	10	9	10	8	15	6	11	11	13	15	10	7	11	11	10	12	11	14	8	17	14	18	12	14	14	17	15	7.59652	4.07e-06	tr|B4E709|B4E709_BURCJ	B4E709	B4E709_BURCJ	BCAL1443	238	Burkholderia cenocepacia (strain ATCC BAA-245 / DSM 16553 / LM	4:Protein predicted	Two-component regulatory system, response regulator protein
28.1984	28.3143	28.4779	28.5248	28.2186	28.3528	28.3491	28.388	28.4737	28.4302	28.433	28.5044	27.8999	27.9571	28.0516	28.3278	28.1503	28.2068	28.1446	28.3482	28.17	28.2135	28.175	28.1552	28.2576	28.4044	28.4747	28.428	28.8697	28.9511	28.8799	28.8649	28.6905	28.8912	28.8848	28.872	29.0224	28.9227	29.029	28.9422	28.8372	28.9554	28.9933	28.8989	Putative exported protein	BCAL1444	BCAL1444	Burkholderia cenocepacia (strain ATCC BAA-245 / DSM 16553 / LMG 16656 / NCTC 13227 / J2315 / CF5610) (Burkholderia cepacia (strain J2315))					+	1	0.999	21	894	894	894	19	22	19	17	21	22	16	19	20	23	26	21	18	16	19	18	17	19	15	20	15	21	13	16	20	18	19	19	23	22	22	19	22	27	23	23	23	25	23	23	21	22	25	23	15.9958	0	tr|B4E710|B4E710_BURCJ	B4E710	B4E710_BURCJ	BCAL1444	453	Burkholderia cenocepacia (strain ATCC BAA-245 / DSM 16553 / LM	4:Protein predicted	Putative exported protein
23.7647	23.9198	24.3255	24.4869	NaN	24.6327	23.6988	24.0484	24.1212	24.4103	22.4967	24.7337	NaN	23.5866	24.2416	24.1757	NaN	24.2688	24.2148	24.6956	26.5216	24.4139	24.2635	23.9386	24.845	24.9078	25.1474	25.0815	25.5271	26.2357	25.8149	25.9291	25.3312	25.5967	25.6565	25.3683	25.797	25.661	25.8883	25.8075	25.7191	25.8104	25.5985	25.7567	Two-component regulatory system, sensor kinase protein	BCAL1445	BCAL1445	Burkholderia cenocepacia (strain ATCC BAA-245 / DSM 16553 / LMG 16656 / NCTC 13227 / J2315 / CF5610) (Burkholderia cepacia (strain J2315))	ATP binding [GO:0005524];intracellular [GO:0005622];phosphorelay sensor kinase activity [GO:0000155];integral component of membrane [GO:0016021]		phosphorelay sensor kinase activity [GO:0000155];ATP binding [GO:0005524]	intracellular [GO:0005622];integral component of membrane [GO:0016021]	+	1	0.999	16	261	261	261	2	4	4	5	1	3	6	7	6	9	6	4	2	3	3	1	1	5	8	4	1	3	2	4	5	4	6	4	8	13	9	9	10	7	9	11	9	9	8	7	16	6	8	9	3.37586	0.000987899	tr|B4E711|B4E711_BURCJ	B4E711	B4E711_BURCJ	BCAL1445	795	Burkholderia cenocepacia (strain ATCC BAA-245 / DSM 16553 / LM	4:Protein predicted	Two-component regulatory system, sensor kinase protein
27.9438	27.8178	27.9042	27.7755	28.0712	27.9039	28.0757	28.2319	27.5437	28.1712	28.2206	28.2534	27.73	27.8061	27.728	27.8526	28.0642	28.0422	27.999	28.2755	28.228	28.0924	28.1095	28.3996	27.842	28.2161	28.3285	28.0106	28.8346	29.0654	29.115	29.3864	28.4211	28.496	28.572	28.4298	28.6123	28.594	28.6928	28.5878	28.6074	28.6092	28.9079	29.0176	Putative lipoprotein	BCAL1446	BCAL1446	Burkholderia cenocepacia (strain ATCC BAA-245 / DSM 16553 / LMG 16656 / NCTC 13227 / J2315 / CF5610) (Burkholderia cepacia (strain J2315))					+	1	0.999	9	243	243	243	3	5	5	4	2	3	6	7	6	6	5	6	2	5	6	2	6	5	7	5	4	6	6	4	4	5	6	6	7	7	5	7	5	6	7	5	8	7	8	7	6	8	6	7	11.2834	0	tr|B4E712|B4E712_BURCJ	B4E712	B4E712_BURCJ	BCAL1446	204	Burkholderia cenocepacia (strain ATCC BAA-245 / DSM 16553 / LM	4:Protein predicted	Putative lipoprotein
30.2715	30.5644	30.4587	30.4916	30.0234	30.0453	30.21	30.3257	30.0266	30.1028	30.223	30.0824	30.0811	30.6342	30.3907	30.5979	30.1257	30.3318	30.1374	30.585	30.1833	30.3123	30.101	30.3291	30.4266	30.5152	30.5721	30.6477	30.1863	30.4097	30.3159	30.3729	30.319	30.6232	30.3916	30.2743	30.1999	30.0575	29.9847	30.1401	30.188	30.0219	30.2868	30.2836	UTP--glucose-1-phosphate uridylyltransferase (EC 2.7.7.9) (UDP-glucose pyrophosphorylase)	galU BCAL1447	BCAL1447	Burkholderia cenocepacia (strain ATCC BAA-245 / DSM 16553 / LMG 16656 / NCTC 13227 / J2315 / CF5610) (Burkholderia cepacia (strain J2315))	biosynthetic process [GO:0009058];UDP-glucose metabolic process [GO:0006011];UTP:glucose-1-phosphate uridylyltransferase activity [GO:0003983]	UDP-glucose metabolic process [GO:0006011];biosynthetic process [GO:0009058]	UTP:glucose-1-phosphate uridylyltransferase activity [GO:0003983]		+	1	0.999	15	928	704	928	22	21	22	21	20	23	24	24	18	19	25	15	20	22	17	20	25	21	19	21	24	22	20	21	19	24	25	24	19	21	16	22	23	23	20	25	17	19	20	19	18	21	24	23	3.08003	0.00178324	tr|B4E713|B4E713_BURCJ	B4E713	B4E713_BURCJ	galU	294	Burkholderia cenocepacia (strain ATCC BAA-245 / DSM 16553 / LM	3:Protein inferred from homology	UTP--glucose-1-phosphate uridylyltransferase
29.7249	29.9	29.8367	29.8446	29.8995	29.8918	29.7687	29.7154	29.7041	29.7308	29.7305	29.712	30.2071	30.1505	30.3367	30.1664	30.1701	29.9664	30.2653	29.9916	30.2044	29.9943	30.2212	30.1069	30.1099	30.0222	30.0529	30.1243	29.8497	29.8239	29.7679	29.7881	29.995	29.9851	29.9613	30.0155	29.8102	29.8835	29.8449	29.8155	29.8654	29.8977	29.8198	29.8257	Valine--tRNA ligase (EC 6.1.1.9) (Valyl-tRNA synthetase) (ValRS)	valS BCAL1448	BCAL1448	Burkholderia cenocepacia (strain ATCC BAA-245 / DSM 16553 / LMG 16656 / NCTC 13227 / J2315 / CF5610) (Burkholderia cepacia (strain J2315))	aminoacyl-tRNA editing activity [GO:0002161];ATP binding [GO:0005524];valine-tRNA ligase activity [GO:0004832];valyl-tRNA aminoacylation [GO:0006438];cytoplasm [GO:0005737]	valyl-tRNA aminoacylation [GO:0006438]	ATP binding [GO:0005524];valine-tRNA ligase activity [GO:0004832];aminoacyl-tRNA editing activity [GO:0002161]	cytoplasm [GO:0005737]	+	1	0.999	47	1807	1807	1807	37	40	39	37	38	41	35	36	40	40	40	33	40	46	47	44	46	41	45	43	32	43	45	47	49	43	39	42	35	39	37	39	46	44	42	45	43	38	40	42	49	46	39	35	10.555	0	tr|B4E714|B4E714_BURCJ	B4E714	B4E714_BURCJ	valS	955	Burkholderia cenocepacia (strain ATCC BAA-245 / DSM 16553 / LM	3:Protein inferred from homology	Valine--tRNA ligase
28.4552	28.2292	28.3622	28.1956	28.3775	28.3269	28.2544	28.2256	28.3141	28.1356	28.1563	28.0997	28.1936	27.7177	28.1826	27.5832	28.1417	27.6947	28.0877	27.755	28.0744	27.6821	28.1851	27.9201	27.6081	27.4891	27.5158	27.4331	27.8039	27.6927	27.6318	27.6372	28.0407	28.0047	27.9812	28.0017	27.9788	28.0495	27.8974	27.9372	27.7775	27.8229	27.7994	27.8786	DNA helicase (EC 3.6.4.12)	BCAL1449	BCAL1449	Burkholderia cenocepacia (strain ATCC BAA-245 / DSM 16553 / LMG 16656 / NCTC 13227 / J2315 / CF5610) (Burkholderia cepacia (strain J2315))	ATP-dependent DNA helicase activity [GO:0004003];DNA binding [GO:0003677];ATP binding [GO:0005524]		ATP-dependent DNA helicase activity [GO:0004003];DNA binding [GO:0003677];ATP binding [GO:0005524]		+	1	0.999	33	983	982	983	19	27	27	27	21	26	23	20	22	25	23	24	21	27	28	28	17	23	23	22	16	21	22	21	21	16	16	22	17	19	20	19	22	28	25	22	26	23	24	20	22	24	20	24	6.92763	3.69e-06	tr|B4E715|B4E715_BURCJ	B4E715	B4E715_BURCJ	BCAL1449	818	Burkholderia cenocepacia (strain ATCC BAA-245 / DSM 16553 / LM	3:Protein inferred from homology	DNA helicase
25.5535	27.3545	27.372	27.305	21.526	27.3422	27.1767	27.3277	26.8713	27.1642	27.3406	27.1678	26.3887	27.2185	27.3762	26.8761	26.114	26.6994	27.2667	26.7812	27.0138	26.8483	26.9543	25.1107	26.828	26.5422	26.5652	26.814	26.5223	26.7021	26.5353	26.61	27.3005	26.0814	27.3611	27.2905	27.0794	27.2128	27.0966	27.1329	27.0547	27.0731	26.9764	27.077	5'-methylthioadenosine/S-adenosylhomocysteine nucleosidase (EC 3.2.2.9)	BCAL1450	BCAL1450	Burkholderia cenocepacia (strain ATCC BAA-245 / DSM 16553 / LMG 16656 / NCTC 13227 / J2315 / CF5610) (Burkholderia cepacia (strain J2315))	L-methionine salvage from methylthioadenosine [GO:0019509];methylthioadenosine nucleosidase activity [GO:0008930];nucleoside catabolic process [GO:0009164];adenosylhomocysteine nucleosidase activity [GO:0008782]	nucleoside catabolic process [GO:0009164];L-methionine salvage from methylthioadenosine [GO:0019509]	methylthioadenosine nucleosidase activity [GO:0008930];adenosylhomocysteine nucleosidase activity [GO:0008782]			1	0.999	8	93	93	93	2	2	3	0	2	4	3	2	1	1	2	2	1	1	1	4	1	2	2	4	2	1	3	1	3	0	3	2	1	1	2	1	4	2	2	3	3	3	2	3	3	3	2	3	0.088782	0.72595	tr|B4E716|B4E716_BURCJ	B4E716	B4E716_BURCJ	BCAL1450	265	Burkholderia cenocepacia (strain ATCC BAA-245 / DSM 16553 / LM	3:Protein inferred from homology	5'-methylthioadenosine/S-adenosylhomocysteine nucleosidase
NaN	NaN	NaN	NaN	NaN	NaN	NaN	NaN	NaN	NaN	NaN	NaN	NaN	NaN	NaN	NaN	NaN	NaN	NaN	NaN	NaN	NaN	NaN	NaN	NaN	NaN	NaN	NaN	NaN	NaN	NaN	NaN	NaN	NaN	NaN	NaN	NaN	NaN	NaN	NaN	NaN	NaN	NaN	NaN	Putative fosmidomycin resistance protein	fsr BCAL1451	BCAL1451	Burkholderia cenocepacia (strain ATCC BAA-245 / DSM 16553 / LMG 16656 / NCTC 13227 / J2315 / CF5610) (Burkholderia cepacia (strain J2315))	transmembrane transport [GO:0055085];integral component of membrane [GO:0016021]	transmembrane transport [GO:0055085]		integral component of membrane [GO:0016021]		0.9811	0.999	2	2	2	2	0	0	0	0	0	0	0	0	0	0	0	0	0	0	0	0	1	0	0	0	0	0	0	1	0	0	0	0	0	0	0	0	0	0	0	0	0	0	0	0	0	0	0	0	0.675354	0.186324	tr|B4E717|B4E717_BURCJ	B4E717	B4E717_BURCJ	fsr	412	Burkholderia cenocepacia (strain ATCC BAA-245 / DSM 16553 / LM	4:Protein predicted	Putative fosmidomycin resistance protein
NaN	NaN	NaN	NaN	NaN	NaN	NaN	NaN	NaN	NaN	NaN	NaN	23.5046	26.229	25.9337	26.3871	25.8427	27.2689	27.9553	28.0836	24.5063	27.3949	26.5867	26.6724	NaN	NaN	NaN	NaN	NaN	NaN	NaN	NaN	NaN	NaN	NaN	NaN	NaN	NaN	NaN	NaN	NaN	NaN	NaN	NaN	Putative methyl-accepting chemotaxis protein	BCAL1452	BCAL1452	Burkholderia cenocepacia (strain ATCC BAA-245 / DSM 16553 / LMG 16656 / NCTC 13227 / J2315 / CF5610) (Burkholderia cepacia (strain J2315))	signal transducer activity [GO:0004871];integral component of membrane [GO:0016021]		signal transducer activity [GO:0004871]	integral component of membrane [GO:0016021]	+	1	0.999	13	81	81	81	0	0	0	0	0	0	0	0	0	0	0	0	3	3	3	2	8	12	14	7	5	11	8	5	0	0	0	0	0	0	0	0	0	0	0	0	0	0	0	0	0	0	0	0	13.4737	0	tr|B4E718|B4E718_BURCJ	B4E718	B4E718_BURCJ	BCAL1452	514	Burkholderia cenocepacia (strain ATCC BAA-245 / DSM 16553 / LM	4:Protein predicted	Putative methyl-accepting chemotaxis protein
26.7214	26.8678	27.08	26.9612	27.5305	27.8575	27.7909	27.9004	27.7497	27.7906	28.0733	28.0154	26.0724	25.1414	26.1387	26.1643	27.242	27.1052	27.3368	27.4352	27.5694	27.9299	27.7688	27.9309	27.2408	27.0549	27.2035	27.2973	28.4914	28.5647	28.7795	28.8279	27.916	28.0309	27.8373	28.0435	28.1139	28.1281	28.144	28.1738	28.4903	28.4505	28.1818	28.551	Putative fusaric acid resistance transport protein	BCAL1453	BCAL1453	Burkholderia cenocepacia (strain ATCC BAA-245 / DSM 16553 / LMG 16656 / NCTC 13227 / J2315 / CF5610) (Burkholderia cepacia (strain J2315))	transmembrane transport [GO:0055085];transporter activity [GO:0005215];integral component of membrane [GO:0016021]	transmembrane transport [GO:0055085]	transporter activity [GO:0005215]	integral component of membrane [GO:0016021]	+	1	0.999	9	526	526	526	6	8	8	7	7	12	15	16	15	17	21	20	4	9	8	7	11	16	8	14	11	14	10	15	8	9	8	8	11	9	12	13	7	7	11	9	10	17	18	18	17	17	16	22	17.567	0	tr|B4E719|B4E719_BURCJ	B4E719	B4E719_BURCJ	BCAL1453	291	Burkholderia cenocepacia (strain ATCC BAA-245 / DSM 16553 / LM	3:Protein inferred from homology	Putative fusaric acid resistance transport protein
23.7799	NaN	NaN	NaN	NaN	NaN	NaN	NaN	NaN	NaN	NaN	NaN	NaN	NaN	NaN	NaN	21.3502	NaN	NaN	NaN	NaN	NaN	NaN	NaN	NaN	NaN	NaN	NaN	NaN	NaN	NaN	NaN	NaN	NaN	NaN	NaN	NaN	23.1978	NaN	NaN	NaN	NaN	NaN	NaN	Putative fusaric acid resistance transporter protein	BCAL1455	BCAL1455	Burkholderia cenocepacia (strain ATCC BAA-245 / DSM 16553 / LMG 16656 / NCTC 13227 / J2315 / CF5610) (Burkholderia cepacia (strain J2315))	plasma membrane [GO:0005886];transport [GO:0006810];integral component of membrane [GO:0016021]	transport [GO:0006810]		plasma membrane [GO:0005886];integral component of membrane [GO:0016021]		1	0.999	3	7	7	7	1	0	0	0	1	0	0	0	0	0	0	0	0	0	0	0	1	0	0	0	1	0	0	0	0	0	0	0	1	0	0	0	0	0	0	0	0	1	0	0	1	0	0	0	0.807315	0.141387	tr|B4E721|B4E721_BURCJ	B4E721	B4E721_BURCJ	BCAL1455	734	Burkholderia cenocepacia (strain ATCC BAA-245 / DSM 16553 / LM	4:Protein predicted	Putative fusaric acid resistance transporter protein
24.251	24.9763	25.2497	24.7029	25.2613	26.7361	26.4251	26.5774	26.4099	26.3253	26.7485	26.5462	22.4066	22.3951	23.1941	23.4633	25.8497	25.6988	26.3087	25.7864	26.1861	27.013	26.4346	26.7663	25.5495	25.5572	25.9565	25.8509	27.2736	27.4407	27.379	27.386	26.6628	26.7952	26.4265	26.4518	26.9712	26.752	26.8383	26.6583	26.9042	27.2029	26.7647	27.179	Putative fusaric acid resistance outer membrane efflux protein	BCAL1456	BCAL1456	Burkholderia cenocepacia (strain ATCC BAA-245 / DSM 16553 / LMG 16656 / NCTC 13227 / J2315 / CF5610) (Burkholderia cepacia (strain J2315))	lipid binding [GO:0008289];plasma membrane [GO:0005886];transporter activity [GO:0005215];integral component of membrane [GO:0016021]		transporter activity [GO:0005215];lipid binding [GO:0008289]	plasma membrane [GO:0005886];integral component of membrane [GO:0016021]	+	1	0.999	16	479	479	479	6	7	10	6	13	14	11	13	16	10	10	12	3	1	3	2	11	9	10	7	12	14	9	16	8	10	10	7	14	17	19	15	15	11	13	13	12	19	12	12	12	9	13	13	16.7347	0	tr|B4E722|B4E722_BURCJ	B4E722	B4E722_BURCJ	BCAL1456	521	Burkholderia cenocepacia (strain ATCC BAA-245 / DSM 16553 / LM	3:Protein inferred from homology	Putative fusaric acid resistance outer membrane efflux protein
26.0185	26.2907	26.421	26.4068	26.9908	26.8844	26.7083	26.5495	26.4045	26.8821	26.8989	26.7726	26.2687	26.2478	26.373	26.0007	26.3324	26.3555	25.9803	26.5623	26.4434	26.8859	26.7625	26.606	26.9573	26.9002	27.0261	26.855	26.4162	26.8579	26.791	26.8389	26.2518	26.308	26.5078	26.5857	26.6917	26.6188	26.5745	26.4372	26.8752	26.6762	26.6728	26.9479	LysR family regulatory protein	BCAL1457	BCAL1457	Burkholderia cenocepacia (strain ATCC BAA-245 / DSM 16553 / LMG 16656 / NCTC 13227 / J2315 / CF5610) (Burkholderia cepacia (strain J2315))	transcription factor activity, sequence-specific DNA binding [GO:0003700];transcription, DNA-templated [GO:0006351]";"DNA binding [GO:0003677]	transcription, DNA-templated [GO:0006351]	transcription factor activity, sequence-specific DNA binding [GO:0003700]";"DNA binding [GO:0003677]		+	1	0.999	13	390	356	390	6	9	8	8	10	8	10	9	14	10	10	9	8	7	9	12	7	6	10	7	9	10	9	8	6	8	7	11	9	8	10	10	5	8	9	8	10	9	10	7	9	12	11	10	5.25157	2.3e-05	tr|B4E723|B4E723_BURCJ	B4E723	B4E723_BURCJ	BCAL1457	313	Burkholderia cenocepacia (strain ATCC BAA-245 / DSM 16553 / LM	4:Protein predicted	LysR family regulatory protein
23.8463	25.2061	25.559	25.3413	NaN	28.1859	24.8897	24.9954	NaN	25.2235	24.9896	25.5829	22.434	24.155	NaN	24.8018	NaN	24.6814	24.5173	24.6187	NaN	24.9695	23.8946	24.8775	25.3311	25.5852	25.6372	25.4664	NaN	24.3947	24.7356	24.1987	24.6548	25.2646	25.4761	24.9613	25.5016	25.363	24.2884	24.973	25.4726	25.348	25.5453	25.3119	Calcineurin-like phosphoesterase	BCAL1459	BCAL1459	Burkholderia cenocepacia (strain ATCC BAA-245 / DSM 16553 / LMG 16656 / NCTC 13227 / J2315 / CF5610) (Burkholderia cepacia (strain J2315))	hydrolase activity [GO:0016787]		hydrolase activity [GO:0016787]			0.9988	0.999	3	40	40	40	1	2	1	1	0	0	0	1	0	2	0	2	1	1	0	1	0	1	1	1	0	1	0	1	2	1	1	1	1	1	1	1	2	1	1	1	1	1	1	1	2	0	1	1	0.567271	0.233697	tr|B4E725|B4E725_BURCJ	B4E725	B4E725_BURCJ	BCAL1459	276	Burkholderia cenocepacia (strain ATCC BAA-245 / DSM 16553 / LM	4:Protein predicted	Calcineurin-like phosphoesterase
25.942	26.6966	26.616	26.893	25.1473	25.662	26.3282	26.9386	24.5811	26.6618	26.6381	26.6419	23.5784	26.1952	26.2587	26.5023	26.0743	26.2087	26.0609	26.5318	25.06	26.2825	25.5662	26.0375	26.406	26.7833	26.7111	26.4337	25.6182	26.0886	26.1657	26.4845	26.4468	26.1896	26.5168	26.468	26.2496	26.5099	26.6694	26.8657	26.4934	26.4394	27.0067	26.2729	Putative FAD-binding reductase	BCAL1460	BCAL1460	Burkholderia cenocepacia (strain ATCC BAA-245 / DSM 16553 / LMG 16656 / NCTC 13227 / J2315 / CF5610) (Burkholderia cepacia (strain J2315))	oxidoreductase activity, acting on CH-OH group of donors [GO:0016614]";"flavin adenine dinucleotide binding [GO:0050660]		oxidoreductase activity, acting on CH-OH group of donors [GO:0016614]";"flavin adenine dinucleotide binding [GO:0050660]			1	0.999	16	429	429	429	9	12	13	12	7	7	7	11	9	7	9	12	4	11	10	12	7	8	10	11	7	8	9	8	12	7	12	12	7	10	10	7	8	13	9	10	10	13	13	11	9	12	11	13	0.435917	0.309778	tr|B4E726|B4E726_BURCJ	B4E726	B4E726_BURCJ	BCAL1460	473	Burkholderia cenocepacia (strain ATCC BAA-245 / DSM 16553 / LM	4:Protein predicted	Putative FAD-binding reductase
22.0338	23.1192	23.8284	23.8408	23.5514	24.1566	22.2758	23.4911	23.7942	24.1609	23.9154	23.9618	22.1015	22.571	23.4915	NaN	22.7599	22.4663	23.4485	22.5528	23.1393	22.4219	22.9878	22.6666	21.6935	21.927	22.584	23.2142	24.709	24.3279	23.8792	23.9824	24.5067	24.3803	24.1999	24.1408	24.5203	24.5607	24.425	24.3041	23.7796	23.7635	23.7607	24.1261	Putative membrane protein	BCAL1461	BCAL1461	Burkholderia cenocepacia (strain ATCC BAA-245 / DSM 16553 / LMG 16656 / NCTC 13227 / J2315 / CF5610) (Burkholderia cepacia (strain J2315))	integral component of membrane [GO:0016021]			integral component of membrane [GO:0016021]	+	0.9762	0.999	1	45	45	45	1	1	2	1	1	1	1	1	1	1	1	1	1	1	1	0	1	2	1	1	1	0	1	1	1	1	1	1	1	1	1	1	2	1	1	1	1	1	1	1	1	1	1	1	5.99405	9.66e-06	tr|B4E727|B4E727_BURCJ	B4E727	B4E727_BURCJ	BCAL1461	130	Burkholderia cenocepacia (strain ATCC BAA-245 / DSM 16553 / LM	4:Protein predicted	Putative membrane protein
26.9883	27.1098	27.0628	27.207	27.5109	27.2671	27.4123	27.3527	26.8088	26.7186	26.9966	26.7131	29.0566	28.5884	28.7002	28.8123	28.9056	28.7345	28.6401	28.9225	28.9228	28.8027	28.5868	28.6524	29.1313	29.1643	31.5264	29.3137	28.6267	28.6661	30.3268	28.7607	27.0515	26.7837	27.134	26.9566	26.7916	26.8049	27.0689	26.9086	26.8663	26.8169	27.1519	27.1181	Short chain dehydrogenase	BCAL2464	BCAL2464	Burkholderia cenocepacia (strain ATCC BAA-245 / DSM 16553 / LMG 16656 / NCTC 13227 / J2315 / CF5610) (Burkholderia cepacia (strain J2315))					+	1	0.999	15	455	454	455	6	7	9	6	9	8	6	9	7	7	6	6	11	13	11	17	11	12	17	12	16	11	16	11	14	14	30	13	9	11	24	11	3	8	6	8	8	5	8	7	9	5	9	9	11.5974	0	tr|B4E730|B4E730_BURCJ	B4E730	B4E730_BURCJ	BCAL2464	246	Burkholderia cenocepacia (strain ATCC BAA-245 / DSM 16553 / LM	1:Experimental evidence at protein level	Short chain dehydrogenase
NaN	NaN	NaN	NaN	NaN	NaN	NaN	NaN	NaN	NaN	NaN	NaN	NaN	NaN	NaN	NaN	NaN	NaN	NaN	NaN	NaN	NaN	NaN	NaN	NaN	NaN	NaN	NaN	NaN	NaN	NaN	NaN	NaN	NaN	NaN	NaN	NaN	NaN	NaN	NaN	NaN	NaN	NaN	NaN	TetR family regulatory protein	BCAL2465	BCAL2465	Burkholderia cenocepacia (strain ATCC BAA-245 / DSM 16553 / LMG 16656 / NCTC 13227 / J2315 / CF5610) (Burkholderia cepacia (strain J2315))	regulation of transcription, DNA-templated [GO:0006355];transcription, DNA-templated [GO:0006351]";"DNA binding [GO:0003677]	transcription, DNA-templated [GO:0006351]";"regulation of transcription, DNA-templated [GO:0006355]	DNA binding [GO:0003677]			0.9762	0.999	1	3	3	3	0	0	0	0	0	0	0	0	0	0	0	0	0	0	0	0	0	0	0	0	0	0	0	0	0	0	1	1	0	0	0	0	0	0	0	0	0	0	0	0	0	0	0	1	0.765721	0.154046	tr|B4E731|B4E731_BURCJ	B4E731	B4E731_BURCJ	BCAL2465	207	Burkholderia cenocepacia (strain ATCC BAA-245 / DSM 16553 / LM	4:Protein predicted	TetR family regulatory protein
31.2625	31.3902	31.5271	31.5819	31.1906	31.2987	31.459	31.6494	31.3287	31.6553	31.7135	31.5721	30.2511	30.4934	30.4911	30.8418	30.5534	30.5182	30.3499	30.9087	30.4729	30.6145	30.1999	30.8179	30.5367	30.7269	30.8731	30.7905	30.2826	30.4818	30.4912	30.349	31.6	31.6081	31.5834	31.5224	31.4429	31.3423	31.2881	31.3651	31.4339	31.6991	31.5969	31.7452	Ecotin	eco BCAL2466	BCAL2466	Burkholderia cenocepacia (strain ATCC BAA-245 / DSM 16553 / LMG 16656 / NCTC 13227 / J2315 / CF5610) (Burkholderia cepacia (strain J2315))					+	1	0.999	8	545	545	545	12	13	13	12	14	15	14	12	19	12	13	13	13	11	10	11	12	12	11	6	10	9	9	14	12	12	8	7	10	10	9	10	15	12	16	15	15	13	11	14	18	15	16	17	13.8261	0	tr|B4E732|B4E732_BURCJ	B4E732	B4E732_BURCJ	eco	153	Burkholderia cenocepacia (strain ATCC BAA-245 / DSM 16553 / LM	3:Protein inferred from homology	Ecotin
NaN	23.2972	23.1232	24.2019	NaN	NaN	NaN	21.2108	NaN	NaN	NaN	22.4173	NaN	NaN	NaN	NaN	NaN	NaN	NaN	NaN	NaN	NaN	NaN	NaN	22.1278	NaN	NaN	NaN	NaN	23.9734	22.8108	23.9367	24.4004	24.138	NaN	24.3323	NaN	21.2592	22.7617	NaN	22.9648	NaN	NaN	21.0387	Uncharacterized protein	BCAL2471	BCAL2471	Burkholderia cenocepacia (strain ATCC BAA-245 / DSM 16553 / LMG 16656 / NCTC 13227 / J2315 / CF5610) (Burkholderia cepacia (strain J2315))					+	0.9998	0.999	3	25	25	25	0	0	2	1	1	0	0	1	0	1	0	1	1	0	0	0	0	0	0	0	0	0	0	0	1	0	0	1	2	1	0	2	2	2	1	3	0	0	1	0	0	0	0	1	2.09268	0.0117183	tr|B4E737|B4E737_BURCJ	B4E737	B4E737_BURCJ	BCAL2471	184	Burkholderia cenocepacia (strain ATCC BAA-245 / DSM 16553 / LM	4:Protein predicted	Uncharacterized protein
NaN	NaN	NaN	NaN	NaN	NaN	NaN	NaN	NaN	NaN	NaN	NaN	NaN	NaN	NaN	NaN	NaN	NaN	NaN	NaN	NaN	NaN	NaN	NaN	NaN	NaN	NaN	NaN	NaN	NaN	NaN	NaN	22.428	23.0763	22.8764	NaN	NaN	NaN	NaN	NaN	NaN	NaN	NaN	NaN	Trehalose-6-phosphate synthase (EC 2.4.1.15) (Osmoregulatory trehalose synthesis protein A) (UDP-glucose-glucosephosphate glucosyltransferase)	otsA BCAL2472	BCAL2472	Burkholderia cenocepacia (strain ATCC BAA-245 / DSM 16553 / LMG 16656 / NCTC 13227 / J2315 / CF5610) (Burkholderia cepacia (strain J2315))	trehalose biosynthetic process [GO:0005992]";"alpha,alpha-trehalose-phosphate synthase (UDP-forming) activity [GO:0003825]	trehalose biosynthetic process [GO:0005992]	alpha,alpha-trehalose-phosphate synthase (UDP-forming) activity [GO:0003825]			1	0.9983	4	8	8	8	0	0	0	1	0	1	0	0	0	0	0	0	0	0	1	0	0	0	0	0	0	1	0	0	1	0	0	0	0	0	0	0	0	1	2	0	0	0	0	0	0	0	0	0	0.330585	0.393773	tr|B4E738|B4E738_BURCJ	B4E738	B4E738_BURCJ	otsA	474	Burkholderia cenocepacia (strain ATCC BAA-245 / DSM 16553 / LM	3:Protein inferred from homology	Trehalose-6-phosphate synthase
23.1055	NaN	26.7261	26.7253	25.5446	NaN	25.739	26.2499	25.8698	26.1168	26.0727	26.2864	NaN	NaN	NaN	NaN	22.2987	NaN	21.8964	21.1724	NaN	NaN	NaN	23.7409	NaN	NaN	NaN	NaN	26.249	26.3539	26.4353	26.2917	26.2031	25.7968	26.4195	26.5528	25.8941	26.1617	26.0998	26.0281	25.7662	25.6734	25.6762	25.6254	Putative lipoprotein	BCAL2473	BCAL2473	Burkholderia cenocepacia (strain ATCC BAA-245 / DSM 16553 / LMG 16656 / NCTC 13227 / J2315 / CF5610) (Burkholderia cepacia (strain J2315))					+	1	0.999	5	30	30	30	1	0	1	1	3	0	0	1	1	2	1	1	0	0	0	0	0	0	0	0	0	0	0	0	0	0	0	0	2	0	1	1	1	2	2	1	1	1	1	0	1	2	1	1	8.59886	0	tr|B4E739|B4E739_BURCJ	B4E739	B4E739_BURCJ	BCAL2473	196	Burkholderia cenocepacia (strain ATCC BAA-245 / DSM 16553 / LM	4:Protein predicted	Putative lipoprotein
NaN	NaN	NaN	NaN	NaN	NaN	NaN	NaN	NaN	NaN	NaN	NaN	NaN	NaN	NaN	NaN	NaN	NaN	NaN	NaN	NaN	NaN	NaN	NaN	NaN	NaN	NaN	NaN	NaN	NaN	NaN	NaN	NaN	NaN	NaN	NaN	NaN	NaN	NaN	NaN	NaN	NaN	NaN	NaN	IS1356 transposase (Transposase)	BCAL2278 BCAL2498	BCAL2498	Burkholderia cenocepacia (strain ATCC BAA-245 / DSM 16553 / LMG 16656 / NCTC 13227 / J2315 / CF5610) (Burkholderia cepacia (strain J2315))	transposase activity [GO:0004803];transposition, DNA-mediated [GO:0006313]";"DNA binding [GO:0003677]	transposition, DNA-mediated [GO:0006313]	transposase activity [GO:0004803];DNA binding [GO:0003677]			0.9858	0.999	3	2	2	7	0	0	0	0	0	0	0	0	0	0	0	1	0	0	0	0	0	1	0	0	0	0	0	0	0	0	0	0	0	0	0	0	0	0	0	0	0	0	0	0	0	0	0	0	0.0843941	0.73457	tr|B4E764|B4E764_BURCJ	B4E764	B4E764_BURCJ	BCAL2278	419	Burkholderia cenocepacia (strain ATCC BAA-245 / DSM 16553 / LM	4:Protein predicted	IS1356 transposase
NaN	NaN	NaN	24.5389	NaN	NaN	NaN	NaN	NaN	NaN	NaN	22.9716	NaN	NaN	NaN	NaN	NaN	NaN	NaN	NaN	NaN	NaN	NaN	NaN	NaN	NaN	NaN	22.4524	NaN	NaN	NaN	NaN	NaN	NaN	NaN	22.9353	NaN	NaN	NaN	NaN	24.3182	22.3186	NaN	NaN	Type II secretion system protein I	gspI BCAL3521	BCAL3521	Burkholderia cenocepacia (strain ATCC BAA-245 / DSM 16553 / LMG 16656 / NCTC 13227 / J2315 / CF5610) (Burkholderia cepacia (strain J2315))	protein secretion by the type II secretion system [GO:0015628];protein transporter activity [GO:0008565];type II protein secretion system complex [GO:0015627]	protein secretion by the type II secretion system [GO:0015628]	protein transporter activity [GO:0008565]	type II protein secretion system complex [GO:0015627]		0.9898	0.999	2	8	8	10	0	0	0	1	0	0	0	0	0	0	0	1	0	0	1	1	0	0	0	0	0	0	0	0	0	0	0	1	0	0	0	0	0	0	1	1	0	0	0	0	1	0	0	0	0.0688508	0.768816	tr|B4E795|B4E795_BURCJ	B4E795	B4E795_BURCJ	gspI	133	Burkholderia cenocepacia (strain ATCC BAA-245 / DSM 16553 / LM	4:Protein predicted	Type II secretion system protein I
28.3339	29.5327	28.7618	29.5933	27.7252	27.484	27.1058	27.8758	28.2945	27.7452	27.3468	28.5691	26.4656	26.9708	27.9913	29.0669	25.8812	27.3642	27.8816	28.6377	25.5299	27.3701	26.2904	27.0582	27.5757	27.4347	28.4277	28.4286	26.7593	26.7081	27.9228	28.6134	28.4555	28.2477	29.1807	27.988	28.398	28.5472	27.1723	28.2279	29.1457	28.2523	28.6455	28.7614	Type II secretion system protein G	gspG BCAL3523	BCAL3523	Burkholderia cenocepacia (strain ATCC BAA-245 / DSM 16553 / LMG 16656 / NCTC 13227 / J2315 / CF5610) (Burkholderia cepacia (strain J2315))	protein secretion by the type II secretion system [GO:0015628];protein transporter activity [GO:0008565];type II protein secretion system complex [GO:0015627];integral component of membrane [GO:0016021]	protein secretion by the type II secretion system [GO:0015628]	protein transporter activity [GO:0008565]	type II protein secretion system complex [GO:0015627];integral component of membrane [GO:0016021]	+	1	0.999	6	189	189	189	10	7	8	9	3	5	4	3	9	7	8	6	3	0	2	3	1	0	3	4	1	1	1	3	3	2	5	4	2	3	4	3	4	7	8	2	4	5	5	5	7	6	6	3	2.42183	0.0065433	tr|B4E797|B4E797_BURCJ	B4E797	B4E797_BURCJ	gspG	150	Burkholderia cenocepacia (strain ATCC BAA-245 / DSM 16553 / LM	4:Protein predicted	Type II secretion system protein G
26.2498	26.2923	26.1295	26.3925	26.6473	26.337	25.9568	26.4234	26.7886	26.4409	25.6565	26.7202	26.1004	25.6559	25.79	26.3506	26.1807	25.2585	25.9905	26.1781	NaN	26.0056	26.2373	26.1675	25.8924	25.5159	25.1379	26.1822	26.4728	26.3025	26.0394	26.5658	25.3778	26.1238	26.4397	26.2981	26.5573	26.1475	26.3127	26.4631	26.2993	25.8477	26.6233	26.532	Putative type II secretion system protein	gspC BCAL3524	BCAL3524	Burkholderia cenocepacia (strain ATCC BAA-245 / DSM 16553 / LMG 16656 / NCTC 13227 / J2315 / CF5610) (Burkholderia cepacia (strain J2315))						1	0.999	2	84	84	84	2	1	2	2	3	2	2	2	3	2	1	2	3	1	2	3	3	2	1	2	0	1	1	1	1	1	2	4	3	1	2	2	1	1	1	3	2	3	2	2	2	3	2	2	0.540907	0.247294	tr|B4E798|B4E798_BURCJ	B4E798	B4E798_BURCJ	gspC	136	Burkholderia cenocepacia (strain ATCC BAA-245 / DSM 16553 / LM	4:Protein predicted	Putative type II secretion system protein
NaN	23.5375	24.0213	24.2771	24.7733	24.8059	22.6377	25.1065	22.1844	23.9361	24.0851	24.4711	NaN	NaN	21.5157	NaN	NaN	21.2699	22.2981	21.8822	21.4651	23.0405	23.1599	20.3385	20.9161	22.0502	22.5587	22.8803	23.1156	24.7232	25.1631	24.9101	24.5087	24.3618	24.8479	24.5376	22.8313	25.1094	25.0634	25.2773	24.3154	24.8019	22.4239	24.1021	Type II secretion system protein F	gspF BCAL3525	BCAL3525	Burkholderia cenocepacia (strain ATCC BAA-245 / DSM 16553 / LMG 16656 / NCTC 13227 / J2315 / CF5610) (Burkholderia cepacia (strain J2315))	protein secretion by the type II secretion system [GO:0015628];protein transporter activity [GO:0008565];type II protein secretion system complex [GO:0015627];integral component of membrane [GO:0016021]	protein secretion by the type II secretion system [GO:0015628]	protein transporter activity [GO:0008565]	type II protein secretion system complex [GO:0015627];integral component of membrane [GO:0016021]	+	1	0.999	7	75	75	76	0	2	2	2	3	2	2	2	3	3	1	3	0	0	1	1	1	1	1	1	1	1	1	2	2	2	2	2	3	3	2	2	2	2	2	1	2	3	2	2	1	2	1	1	4.1555	0.000218271	tr|B4E799|B4E799_BURCJ	B4E799	B4E799_BURCJ	gspF	405	Burkholderia cenocepacia (strain ATCC BAA-245 / DSM 16553 / LM	4:Protein predicted	Type II secretion system protein F
24.7192	25.4532	26.0386	25.7771	25.7749	25.9624	25.9658	26.1175	24.94	25.7461	25.7915	25.6096	23.1552	NaN	23.7451	23.8245	24.5256	24.7715	25.211	24.5016	25.4918	24.4872	25.1945	25.1987	24.8131	24.4498	24.7675	25.6362	25.202	25.3091	24.9933	25.5269	26.3119	26.5333	26.197	26.2794	26.4078	26.3419	26.4879	26.4564	25.8038	25.8775	25.901	26.0094	Type II secretion system protein E	gspE BCAL3526	BCAL3526	Burkholderia cenocepacia (strain ATCC BAA-245 / DSM 16553 / LMG 16656 / NCTC 13227 / J2315 / CF5610) (Burkholderia cepacia (strain J2315))	ATP binding [GO:0005524];protein secretion by the type II secretion system [GO:0015628];protein transporter activity [GO:0008565];type II protein secretion system complex [GO:0015627]	protein secretion by the type II secretion system [GO:0015628]	protein transporter activity [GO:0008565];ATP binding [GO:0005524]	type II protein secretion system complex [GO:0015627]	+	1	0.999	13	260	260	260	4	6	5	9	7	6	9	9	6	5	6	6	5	1	6	1	3	1	6	6	2	4	5	8	4	2	6	6	5	6	8	8	5	6	6	9	6	9	7	8	9	8	8	8	10.7457	0	tr|B4E7A0|B4E7A0_BURCJ	B4E7A0	B4E7A0_BURCJ	gspE	496	Burkholderia cenocepacia (strain ATCC BAA-245 / DSM 16553 / LM	4:Protein predicted	Type II secretion system protein E
24.3079	24.5818	24.5863	24.6635	26.7985	27.1491	27.1829	27.5438	26.5199	25.8706	26.1651	26.5631	23.5299	22.5428	23.3279	23.2696	25.9758	23.7789	25.8105	24.811	26.4404	24.9056	26.0499	25.9732	24.0697	25.0557	24.6634	24.9815	25.7301	25.8749	26.1968	26.1439	25.243	25.5647	25.5288	25.8868	27.3824	27.2431	27.4746	27.4798	26.5693	26.9728	26.1138	26.5503	Type II secretion system protein D	gspD BCAL3527	BCAL3527	Burkholderia cenocepacia (strain ATCC BAA-245 / DSM 16553 / LMG 16656 / NCTC 13227 / J2315 / CF5610) (Burkholderia cepacia (strain J2315))	protein secretion by the type II secretion system [GO:0015628];protein transporter activity [GO:0008565];type II protein secretion system complex [GO:0015627];cell outer membrane [GO:0009279]	protein secretion by the type II secretion system [GO:0015628]	protein transporter activity [GO:0008565]	type II protein secretion system complex [GO:0015627];cell outer membrane [GO:0009279]	+	1	0.999	13	263	263	263	0	6	8	5	7	11	9	10	5	7	10	7	2	1	3	3	4	5	6	5	6	4	7	5	2	1	2	6	5	8	6	7	7	6	7	6	10	8	10	8	7	7	7	7	12.7884	0	tr|B4E7A1|B4E7A1_BURCJ	B4E7A1	B4E7A1_BURCJ	gspD	777	Burkholderia cenocepacia (strain ATCC BAA-245 / DSM 16553 / LM	3:Protein inferred from homology	Type II secretion system protein D
28.1563	28.0886	28.0134	27.8481	28.2919	28.2429	27.9165	27.8753	28.3781	28.3252	28.2047	28.1889	27.8804	27.7686	27.6577	27.6536	28.0357	28.0547	27.9357	27.8817	28.0675	27.9699	28.0014	27.7219	27.7534	27.8165	27.6189	27.6305	28.0718	27.8947	27.7905	27.7411	27.9305	27.8542	27.7481	27.6904	27.9592	27.963	28.0623	27.9223	27.8545	27.9626	27.9187	27.8725	Putative cobalamin synthesis protein/P47K	BCAL3529	BCAL3529	Burkholderia cenocepacia (strain ATCC BAA-245 / DSM 16553 / LMG 16656 / NCTC 13227 / J2315 / CF5610) (Burkholderia cepacia (strain J2315))					+	1	0.999	15	523	523	544	11	13	12	13	13	14	12	12	11	13	14	15	14	11	13	8	13	14	11	10	10	13	13	11	14	10	8	6	12	12	10	10	13	13	13	14	12	12	11	12	12	11	11	13	5.09929	2.81e-05	tr|B4E7A3|B4E7A3_BURCJ	B4E7A3	B4E7A3_BURCJ	BCAL3529	433	Burkholderia cenocepacia (strain ATCC BAA-245 / DSM 16553 / LM	4:Protein predicted	Putative cobalamin synthesis protein/P47K
35.1782	35.3818	35.3141	35.5043	35.3216	35.1594	35.3083	35.3745	35.275	35.4965	35.3716	35.2054	35.1042	35.2016	35.1882	35.3208	34.9084	35.4348	34.9376	35.4394	34.6508	35.2547	34.9205	35.1623	35.3405	35.544	35.2249	35.5727	34.8287	35.2278	35.1965	35.1548	35.4554	35.5673	35.5025	35.0563	35.5532	35.4349	35.3615	35.4821	35.2082	35.3802	35.6477	35.4929	DNA-binding protein HU-alpha	hupA BCAL3530	BCAL3530	Burkholderia cenocepacia (strain ATCC BAA-245 / DSM 16553 / LMG 16656 / NCTC 13227 / J2315 / CF5610) (Burkholderia cepacia (strain J2315))	chromosome condensation [GO:0030261];DNA binding [GO:0003677]	chromosome condensation [GO:0030261]	DNA binding [GO:0003677]		+	1	0.999	11	1156	1156	1156	24	25	23	32	30	25	27	25	28	29	28	25	29	27	24	30	25	25	28	25	20	24	23	24	23	25	26	28	24	26	24	24	26	30	27	29	25	33	29	26	27	25	28	26	1.77476	0.0212756	tr|B4E7A4|B4E7A4_BURCJ	B4E7A4	B4E7A4_BURCJ	hupA	92	Burkholderia cenocepacia (strain ATCC BAA-245 / DSM 16553 / LM	3:Protein inferred from homology	DNA-binding protein HU-alpha
23.7078	23.9721	23.3478	24.5266	23.9902	25.0437	24.9846	24.9298	24.4123	24.687	24.8948	25.0638	20.6105	22.368	23.5574	23.9422	23.0956	22.605	24.767	24.2992	23.4257	24.1594	24.1055	24.1825	NaN	NaN	24.4487	23.9229	23.4113	24.3115	24.4242	23.8648	23.0378	24.3389	24.6391	25.809	24.6618	24.3437	24.3077	23.0207	24.4443	24.9685	23.7167	24.2059	tRNA (mnm(5)s(2)U34)-methyltransferase (EC 2.1.1.61)];tRNA 5-methylaminomethyl-2-thiouridine biosynthesis bifunctional protein MnmC (tRNA mnm(5)s(2)U biosynthesis bifunctional protein) [Includes: FAD-dependent cmnm(5)s(2)U34 oxidoreductase (EC 1.5.-.-)	mnmC BCAL3531	BCAL3531	Burkholderia cenocepacia (strain ATCC BAA-245 / DSM 16553 / LMG 16656 / NCTC 13227 / J2315 / CF5610) (Burkholderia cepacia (strain J2315))	flavin adenine dinucleotide binding [GO:0050660];integral component of membrane [GO:0016021];oxidoreductase activity, acting on the CH-NH group of donors [GO:0016645];tRNA (5-methylaminomethyl-2-thiouridylate)-methyltransferase activity [GO:0004808];tRNA wobble base modification [GO:0002097]";"cytoplasm [GO:0005737]	tRNA wobble base modification [GO:0002097]	oxidoreductase activity, acting on the CH-NH group of donors [GO:0016645];tRNA (5-methylaminomethyl-2-thiouridylate)-methyltransferase activity [GO:0004808]";"flavin adenine dinucleotide binding [GO:0050660]	integral component of membrane [GO:0016021];cytoplasm [GO:0005737]	+	1	0.999	9	64	64	64	2	1	1	1	3	2	2	3	4	2	2	2	2	1	2	1	5	0	1	1	1	0	1	2	0	1	0	2	1	2	1	1	1	1	2	1	1	1	1	1	2	1	1	1	1.42446	0.0414683	tr|B4E7A5|B4E7A5_BURCJ	B4E7A5	B4E7A5_BURCJ	mnmC	643	Burkholderia cenocepacia (strain ATCC BAA-245 / DSM 16553 / LM	3:Protein inferred from homology	tRNA 5-methylaminomethyl-2-thiouridine biosynthesis bifunctional protein MnmC
24.4157	24.8747	25.1411	24.2196	24.7746	24.8692	24.5124	NaN	24.7128	25.0291	24.9872	24.5177	26.3075	26.0794	25.938	25.72	26.1411	25.9067	26.0153	26.1486	26.053	25.8086	25.8526	25.6892	26.3743	26.4889	26.2498	26.5692	26.1428	26.1612	25.8005	25.6954	25.6086	25.5211	25.3178	25.2831	25.4104	25.6226	25.2326	25.155	25.3894	25.3679	25.1558	25.6056	Putative adenylate cyclase	BCAL0395	BCAL0395	Burkholderia cenocepacia (strain ATCC BAA-245 / DSM 16553 / LMG 16656 / NCTC 13227 / J2315 / CF5610) (Burkholderia cepacia (strain J2315))					+	1	0.999	4	106	106	106	1	2	1	1	2	1	3	1	2	0	2	2	3	4	4	4	2	2	2	4	3	4	2	2	5	4	4	4	4	1	3	6	2	1	2	0	2	2	1	2	3	1	2	3	4.14549	0.000220183	tr|B4E7A6|B4E7A6_BURCJ	B4E7A6	B4E7A6_BURCJ	BCAL0395	208	Burkholderia cenocepacia (strain ATCC BAA-245 / DSM 16553 / LM	4:Protein predicted	Putative adenylate cyclase
26.8177	27.1602	27.2349	27.1994	27.5626	27.4349	27.1986	27.206	27.3906	27.2075	27.1404	27.111	28.0552	27.9573	27.9844	28.0032	28.0133	28.0668	27.7765	27.9134	27.9883	27.9633	27.9322	27.8591	28.5744	28.5848	28.4537	28.5653	28.2934	28.2285	28.1558	28.2317	27.7071	27.6347	27.499	27.5272	27.5335	27.6089	27.5598	27.5228	27.5446	27.4574	27.5199	27.5046	Indole-3-glycerol phosphate synthase (IGPS) (EC 4.1.1.48)	trpC BCAL0396	BCAL0396	Burkholderia cenocepacia (strain ATCC BAA-245 / DSM 16553 / LMG 16656 / NCTC 13227 / J2315 / CF5610) (Burkholderia cepacia (strain J2315))	tryptophan biosynthetic process [GO:0000162];indole-3-glycerol-phosphate synthase activity [GO:0004425]	tryptophan biosynthetic process [GO:0000162]	indole-3-glycerol-phosphate synthase activity [GO:0004425]		+	1	0.999	16	322	322	322	5	7	4	7	5	4	6	7	4	5	6	6	7	5	8	11	9	10	11	7	6	7	5	11	12	7	13	12	5	6	8	7	5	7	4	8	8	9	7	7	8	7	12	7	18.5129	0	tr|B4E7A7|B4E7A7_BURCJ	B4E7A7	B4E7A7_BURCJ	trpC	261	Burkholderia cenocepacia (strain ATCC BAA-245 / DSM 16553 / LM	3:Protein inferred from homology	Indole-3-glycerol phosphate synthase
27.2222	27.8037	27.8936	27.8924	27.7848	27.7064	28.1029	28.1052	27.4092	27.7593	27.8013	27.6188	28.3116	28.4436	28.6714	28.7871	28.5373	28.7973	28.4553	28.7104	28.565	28.7021	28.673	28.8817	29.2569	29.1545	29.3058	29.3147	28.5339	28.9539	28.7937	28.7419	28.0494	27.8671	28.131	27.8643	28.1621	27.9465	27.8092	27.9128	27.6986	27.9737	27.8705	28.1639	Anthranilate synthase component II (EC 4.1.3.27)	trpG BCAL0398	BCAL0398	Burkholderia cenocepacia (strain ATCC BAA-245 / DSM 16553 / LMG 16656 / NCTC 13227 / J2315 / CF5610) (Burkholderia cepacia (strain J2315))	metabolic process [GO:0008152];anthranilate synthase activity [GO:0004049]	metabolic process [GO:0008152]	anthranilate synthase activity [GO:0004049]		+	1	0.999	8	266	266	266	4	6	6	5	6	5	6	5	7	6	7	6	3	10	5	7	5	7	8	6	7	8	6	5	12	9	8	8	7	8	6	6	7	6	4	4	4	2	4	5	5	6	5	4	13.3337	0	tr|B4E7A9|B4E7A9_BURCJ	B4E7A9	B4E7A9_BURCJ	trpG	199	Burkholderia cenocepacia (strain ATCC BAA-245 / DSM 16553 / LM	4:Protein predicted	Anthranilate synthase component II
27.1565	27.5256	27.7426	27.7516	27.8226	27.8423	27.9135	27.8857	27.6192	27.7558	27.7224	27.7083	28.3679	28.5532	28.5683	28.6065	28.5506	28.6593	28.6449	28.733	28.4824	28.6376	28.8361	28.7191	29.1927	29.2021	29.1097	29.3354	28.8755	28.9392	29.0092	29.1521	28.1624	28.1554	28.0742	28.1474	28.1898	28.0837	28.0983	28.1383	28.0468	28.0562	28.2227	28.1625	Anthranilate synthase component 1 (EC 4.1.3.27)	trpE BCAL0399	BCAL0399	Burkholderia cenocepacia (strain ATCC BAA-245 / DSM 16553 / LMG 16656 / NCTC 13227 / J2315 / CF5610) (Burkholderia cepacia (strain J2315))	metal ion binding [GO:0046872];tryptophan biosynthetic process [GO:0000162];anthranilate synthase activity [GO:0004049]	tryptophan biosynthetic process [GO:0000162]	metal ion binding [GO:0046872];anthranilate synthase activity [GO:0004049]		+	1	0.999	26	1081	1081	1081	13	17	12	24	20	18	22	22	16	20	20	21	24	28	25	29	22	28	31	34	19	32	20	27	28	31	36	34	26	28	27	33	20	28	27	25	26	23	25	23	19	24	28	26	19.4343	0	tr|B4E7B0|B4E7B0_BURCJ	B4E7B0	B4E7B0_BURCJ	trpE	497	Burkholderia cenocepacia (strain ATCC BAA-245 / DSM 16553 / LM	3:Protein inferred from homology	Anthranilate synthase component 1
28.371	27.9328	27.9163	27.9706	27.7744	27.793	27.9635	27.9455	28.0835	27.8716	28.074	28.1928	27.812	27.5914	28.529	28.3899	28.3472	27.5004	28.2907	28.0418	27.3535	27.7474	28.1683	28.1632	27.9817	28.1707	27.964	28.1998	28.1328	28.3499	28.3186	28.2279	27.793	28.0609	28.0458	27.8472	27.7175	27.8379	27.6647	27.5398	27.7141	27.8945	27.865	27.9472	Putative phosphoglycolate phosphatase (EC 3.1.3.18)	BCAL0400	BCAL0400	Burkholderia cenocepacia (strain ATCC BAA-245 / DSM 16553 / LMG 16656 / NCTC 13227 / J2315 / CF5610) (Burkholderia cepacia (strain J2315))	carbohydrate metabolic process [GO:0005975];glycolate biosynthetic process [GO:0046295];phosphoglycolate phosphatase activity [GO:0008967];metal ion binding [GO:0046872]	glycolate biosynthetic process [GO:0046295];carbohydrate metabolic process [GO:0005975]	phosphoglycolate phosphatase activity [GO:0008967];metal ion binding [GO:0046872]			1	0.999	7	205	205	205	3	4	8	6	1	3	6	7	2	5	5	5	1	4	5	6	1	3	7	6	3	4	5	5	5	4	4	5	5	6	7	5	5	6	4	5	6	5	5	4	4	4	6	5	0.850744	0.129144	tr|B4E7B1|B4E7B1_BURCJ	B4E7B1	B4E7B1_BURCJ	BCAL0400	254	Burkholderia cenocepacia (strain ATCC BAA-245 / DSM 16553 / LM	3:Protein inferred from homology	Putative phosphoglycolate phosphatase
28.2839	28.9279	28.637	28.9402	28.3669	28.7032	28.7599	29.0732	28.6053	29.2865	28.9313	30.1519	28.6671	28.6512	29.0559	29.6759	28.4217	28.7259	29.1472	28.7832	28.2375	29.0112	28.2748	28.7649	29.2392	29.0863	29.2363	29.3483	28.6686	29.2166	29.469	29.0836	28.8378	29.0987	29.3541	28.6004	28.8578	28.9093	28.4258	28.9207	29.1511	28.8721	29.1994	29.7017	Ribulose-phosphate 3-epimerase (EC 5.1.3.1)	BCAL0401	BCAL0401	Burkholderia cenocepacia (strain ATCC BAA-245 / DSM 16553 / LMG 16656 / NCTC 13227 / J2315 / CF5610) (Burkholderia cepacia (strain J2315))	carbohydrate metabolic process [GO:0005975];pentose-phosphate shunt [GO:0006098];ribulose-phosphate 3-epimerase activity [GO:0004750];metal ion binding [GO:0046872]	pentose-phosphate shunt [GO:0006098];carbohydrate metabolic process [GO:0005975]	ribulose-phosphate 3-epimerase activity [GO:0004750];metal ion binding [GO:0046872]			1	0.999	6	325	325	325	9	7	6	5	7	7	7	9	5	7	6	8	5	7	9	8	8	8	8	8	9	7	6	7	10	6	9	7	7	6	6	8	6	10	7	7	6	7	3	8	12	9	8	10	0.948941	0.10584	tr|B4E7B2|B4E7B2_BURCJ	B4E7B2	B4E7B2_BURCJ	BCAL0401	228	Burkholderia cenocepacia (strain ATCC BAA-245 / DSM 16553 / LM	3:Protein inferred from homology	Ribulose-phosphate 3-epimerase
25.8548	26.8404	26.5444	26.6432	26.4538	26.8955	27.0966	27.1896	26.1283	27.0858	27.2814	27.3428	26.393	26.7415	26.8351	26.9382	26.2288	27.0308	27.2103	27.2334	27.3861	27.2263	27.2872	27.5296	25.8892	26.5686	27.0377	26.6862	26.5954	27.5781	27.3595	27.0439	26.8301	27.3644	27.5676	27.4679	27.2009	27.7096	27.6532	27.4107	27.7525	27.6914	27.5739	27.9392	Protein ApaG	apaG BCAL0402	BCAL0402	Burkholderia cenocepacia (strain ATCC BAA-245 / DSM 16553 / LMG 16656 / NCTC 13227 / J2315 / CF5610) (Burkholderia cepacia (strain J2315))					+	1	0.999	5	193	193	193	3	7	4	8	2	4	5	5	5	6	5	4	2	3	5	5	4	6	5	4	5	5	4	5	5	5	4	5	3	4	5	4	4	3	4	4	5	3	3	3	5	5	5	3	3.3985	0.000935982	tr|B4E7B3|B4E7B3_BURCJ	B4E7B3	B4E7B3_BURCJ	apaG	124	Burkholderia cenocepacia (strain ATCC BAA-245 / DSM 16553 / LM	3:Protein inferred from homology	Protein ApaG
27.359	27.5581	27.9554	27.7093	27.5935	28.1408	28.2851	27.9359	27.732	27.6367	28.0098	27.7615	27.0235	26.0324	27.6282	27.106	27.5697	27.0553	28.1004	27.8093	27.99	27.4782	28.253	27.8884	26.3855	25.8082	26.0178	27.0021	29.0154	29.0847	29.1663	29.0784	28.1039	28.3922	28.1652	28.2898	28.3354	28.3539	28.2422	28.1943	27.9766	28.067	27.6873	27.9077	Putative outer membrane-bound lytic murein transglycosylase (EC 3.2.1.-)	BCAL0403	BCAL0403	Burkholderia cenocepacia (strain ATCC BAA-245 / DSM 16553 / LMG 16656 / NCTC 13227 / J2315 / CF5610) (Burkholderia cepacia (strain J2315))	hydrolase activity, hydrolyzing O-glycosyl compounds [GO:0004553];peptidoglycan turnover [GO:0009254]";"outer membrane [GO:0019867]	peptidoglycan turnover [GO:0009254]	hydrolase activity, hydrolyzing O-glycosyl compounds [GO:0004553]	outer membrane [GO:0019867]	+	1	0.999	16	510	510	510	12	11	10	13	12	17	14	12	13	11	15	11	9	7	14	8	15	8	12	7	13	14	11	14	4	4	3	5	19	14	16	16	15	12	11	9	13	11	13	11	13	15	10	13	9.95892	0	tr|B4E7B4|B4E7B4_BURCJ	B4E7B4	B4E7B4_BURCJ	BCAL0403	384	Burkholderia cenocepacia (strain ATCC BAA-245 / DSM 16553 / LM	4:Protein predicted	Putative outer membrane-bound lytic murein transglycosylase
29.4236	20.5893	24.6228	22.3781	30.044	NaN	NaN	NaN	29.6593	NaN	NaN	23.6765	28.0049	27.0613	27.4903	27.5771	27.363	26.6299	27.4079	27.4414	27.0811	27.4176	27.0278	26.9557	26.514	26.5344	26.636	26.3798	26.229	26.216	26.1833	25.8905	NaN	NaN	NaN	NaN	NaN	NaN	NaN	NaN	NaN	NaN	NaN	NaN	Phenylacetate-coenzyme A ligase (EC 6.2.1.30) (Phenylacetyl-CoA ligase)	paaK BCAL0404	BCAL0404	Burkholderia cenocepacia (strain ATCC BAA-245 / DSM 16553 / LMG 16656 / NCTC 13227 / J2315 / CF5610) (Burkholderia cepacia (strain J2315))	phenylacetate catabolic process [GO:0010124];phenylacetate-CoA ligase activity [GO:0047475];ATP binding [GO:0005524]	phenylacetate catabolic process [GO:0010124]	phenylacetate-CoA ligase activity [GO:0047475];ATP binding [GO:0005524]		+	1	0.999	14	132	124	132	1	1	1	0	0	0	0	0	1	0	0	1	9	8	8	10	10	6	7	8	4	9	8	9	2	5	7	3	1	3	6	4	0	0	0	0	0	0	0	0	0	0	0	0	3.16072	0.00151776	tr|B4E7B5|B4E7B5_BURCJ	B4E7B5	B4E7B5_BURCJ	paaK	432	Burkholderia cenocepacia (strain ATCC BAA-245 / DSM 16553 / LM	1:Experimental evidence at protein level	Phenylacetate-coenzyme A ligase
23.0553	23.813	23.8936	24.736	NaN	27.7734	NaN	NaN	NaN	26.9466	23.588	NaN	27.0443	26.5955	27.0381	27.0609	26.8032	26.7042	26.9749	26.945	26.2932	26.9839	26.7533	26.6729	25.6804	25.5661	25.8692	25.8597	24.1017	24.9384	25.792	25.6274	27.3871	NaN	NaN	NaN	NaN	NaN	NaN	NaN	NaN	NaN	NaN	NaN	Phenylacetic acid degradation protein PaaI	paaI BCAL0405	BCAL0405	Burkholderia cenocepacia (strain ATCC BAA-245 / DSM 16553 / LMG 16656 / NCTC 13227 / J2315 / CF5610) (Burkholderia cepacia (strain J2315))	thiolester hydrolase activity [GO:0016790]		thiolester hydrolase activity [GO:0016790]		+	1	0.999	5	37	37	37	2	1	1	1	0	2	1	0	0	0	1	1	2	0	2	2	3	1	4	2	1	2	2	1	1	0	0	0	2	1	0	0	0	0	1	0	0	0	0	0	0	0	0	0	4.43892	0.000130602	tr|B4E7B6|B4E7B6_BURCJ	B4E7B6	B4E7B6_BURCJ	paaI	150	Burkholderia cenocepacia (strain ATCC BAA-245 / DSM 16553 / LM	4:Protein predicted	Phenylacetic acid degradation protein PaaI
26.5891	26.5915	26.5281	26.2635	25.7371	25.8598	24.219	25.6264	25.7974	25.8712	25.5624	26.0747	28.703	28.7311	28.7223	28.949	28.7833	28.7817	28.7041	28.8853	28.1351	28.743	28.0586	28.4311	28.2454	28.1649	28.2245	28.0785	27.4561	27.8804	27.8489	27.6244	25.2185	25.0415	25.6614	24.8653	22.3683	21.3816	21.7455	21.85	24.4338	24.5961	25.2793	22.9872	Probable enoyl-CoA hydratase PaaG (EC 4.2.1.17)	paaG BCAL0406	BCAL0406	Burkholderia cenocepacia (strain ATCC BAA-245 / DSM 16553 / LMG 16656 / NCTC 13227 / J2315 / CF5610) (Burkholderia cepacia (strain J2315))	phenylacetate catabolic process [GO:0010124];enoyl-CoA hydratase activity [GO:0004300]	phenylacetate catabolic process [GO:0010124]	enoyl-CoA hydratase activity [GO:0004300]		+	1	0.999	12	300	300	300	6	7	9	9	5	6	5	4	5	5	6	4	12	11	10	12	8	11	12	8	8	11	10	11	8	7	7	9	7	11	12	13	4	4	5	4	1	1	1	1	2	3	3	2	21.2651	0	tr|B4E7B7|B4E7B7_BURCJ	B4E7B7	B4E7B7_BURCJ	paaG	263	Burkholderia cenocepacia (strain ATCC BAA-245 / DSM 16553 / LM	3:Protein inferred from homology	Probable enoyl-CoA hydratase PaaG
29.2465	29.2624	29.2167	29.1174	28.1085	28.0931	27.7193	27.692	28.3293	28.3696	28.1754	28.4397	30.7979	30.8219	30.5976	30.8713	30.5975	30.7714	30.3324	30.6857	29.7979	30.6887	29.9485	30.1724	30.4317	30.4606	30.4504	30.2871	29.8333	30.1585	30.1841	29.8563	27.9081	27.2763	28.2113	27.752	26.4582	25.9643	27.446	26.1576	27.8131	27.2224	27.981	27.8689	Beta-ketoadipyl CoA thiolase (EC 2.3.1.-)	pcaF BCAL0407	BCAL0407	Burkholderia cenocepacia (strain ATCC BAA-245 / DSM 16553 / LMG 16656 / NCTC 13227 / J2315 / CF5610) (Burkholderia cepacia (strain J2315))	3,4-dihydroxybenzoate catabolic process [GO:0019619]";"transferase activity, transferring acyl groups other than amino-acyl groups [GO:0016747]	3,4-dihydroxybenzoate catabolic process [GO:0019619]	transferase activity, transferring acyl groups other than amino-acyl groups [GO:0016747]		+	1	0.999	28	1255	915	1255	26	25	28	29	15	21	16	16	19	20	23	27	43	39	45	50	49	46	47	56	35	45	41	39	40	38	41	41	28	37	40	36	17	8	19	21	9	5	8	4	17	10	20	16	20.3604	0	tr|B4E7B8|B4E7B8_BURCJ	B4E7B8	B4E7B8_BURCJ	pcaF	400	Burkholderia cenocepacia (strain ATCC BAA-245 / DSM 16553 / LM	3:Protein inferred from homology	Beta-ketoadipyl CoA thiolase
30.6813	30.7141	30.6427	30.749	29.4626	29.4652	29.2031	29.1416	29.8535	29.7494	29.5533	29.7907	32.0386	32.2979	32.0578	32.2786	31.7035	32.2657	31.6032	32.2247	30.9431	32.1079	31.0117	31.4881	31.7576	31.8782	31.8055	31.7418	30.8041	31.2805	31.4454	31.1631	29.1938	28.6834	29.4409	28.9129	27.5391	26.767	27.8081	27.221	29.0331	28.5089	29.3533	29.0267	Putative phenylacetic acid degradation oxidoreductase	paaZ BCAL0408	BCAL0408	Burkholderia cenocepacia (strain ATCC BAA-245 / DSM 16553 / LMG 16656 / NCTC 13227 / J2315 / CF5610) (Burkholderia cepacia (strain J2315))	oxidoreductase activity [GO:0016491]		oxidoreductase activity [GO:0016491]		+	1	0.999	27	1645	1645	1645	33	39	37	34	23	24	20	22	22	30	26	27	64	70	59	65	63	66	49	72	41	66	47	50	46	50	45	57	43	44	42	49	20	18	24	21	14	13	14	14	25	14	25	18	21.4572	0	tr|B4E7B9|B4E7B9_BURCJ	B4E7B9	B4E7B9_BURCJ	paaZ	568	Burkholderia cenocepacia (strain ATCC BAA-245 / DSM 16553 / LM	4:Protein predicted	Putative phenylacetic acid degradation oxidoreductase
28.2243	28.0861	28.1349	28.0276	28.2156	28.2482	27.9994	28.1356	28.5566	28.4459	28.4288	28.5486	29.9003	29.9202	29.9183	29.9978	29.7385	29.9828	29.7388	30.0228	29.2269	30.0263	29.3965	29.5866	28.9447	28.9105	28.8928	28.8723	28.5772	28.926	28.9565	28.8379	27.8482	27.6751	27.8402	27.8608	27.4971	27.2223	27.6081	27.3458	28.0179	28.0999	28.1167	28.0762	Putative phenylacetic acid degradation enoyl-CoA hydratase PaaF (EC 4.2.1.17)	paaF BCAL0409	BCAL0409	Burkholderia cenocepacia (strain ATCC BAA-245 / DSM 16553 / LMG 16656 / NCTC 13227 / J2315 / CF5610) (Burkholderia cepacia (strain J2315))	metabolic process [GO:0008152];enoyl-CoA hydratase activity [GO:0004300]	metabolic process [GO:0008152]	enoyl-CoA hydratase activity [GO:0004300]		+	1	0.999	14	764	764	764	12	15	16	18	15	17	16	16	18	17	18	18	21	25	25	22	19	30	19	29	19	22	19	19	20	17	16	19	16	17	19	14	15	13	15	15	13	9	14	12	14	12	12	17	22.9965	0	tr|B4E7C0|B4E7C0_BURCJ	B4E7C0	B4E7C0_BURCJ	paaF	258	Burkholderia cenocepacia (strain ATCC BAA-245 / DSM 16553 / LM	3:Protein inferred from homology	Putative phenylacetic acid degradation enoyl-CoA hydratase PaaF
26.9665	28.3606	28.2078	28.2938	26.3711	26.9584	26.9818	26.6343	27.5206	27.8661	27.5106	27.6512	26.3632	28.0242	27.7342	28.161	26.6381	28.3606	26.4005	27.7046	26.5598	27.758	25.6218	26.2374	28.4038	28.0913	28.685	28.4532	24.6757	26.2686	26.3497	26.2904	26.7615	25.4978	27.472	26.2477	26.8987	26.7143	27.1019	25.8027	27.4833	25.6585	27.7537	26.7933	Uncharacterized protein	BCAL0413	BCAL0413	Burkholderia cenocepacia (strain ATCC BAA-245 / DSM 16553 / LMG 16656 / NCTC 13227 / J2315 / CF5610) (Burkholderia cepacia (strain J2315))					+	1	0.999	13	356	356	356	8	10	9	9	4	6	10	9	8	10	10	10	8	10	10	12	7	11	6	9	1	10	5	9	9	9	7	11	5	7	7	6	5	6	6	7	8	7	8	7	9	8	12	11	3.2327	0.00131094	tr|B4E7C3|B4E7C3_BURCJ	B4E7C3	B4E7C3_BURCJ	BCAL0413	456	Burkholderia cenocepacia (strain ATCC BAA-245 / DSM 16553 / LM	4:Protein predicted	Uncharacterized protein
29.5281	29.3704	29.458	29.4717	29.6225	29.5691	29.5624	29.4933	29.4014	29.3897	29.4689	29.3833	29.3161	29.1739	29.2902	29.2645	29.4249	29.2872	29.4092	29.363	29.4475	29.3305	29.4019	29.3725	29.35	29.3226	29.2896	29.3679	29.1058	29.2502	29.2608	29.1661	29.469	29.4805	29.4791	29.4736	29.5199	29.438	29.4809	29.4509	29.3888	29.3647	29.3823	29.3835	DNA gyrase subunit B (EC 5.99.1.3)	gyrB BCAL0421	BCAL0421	Burkholderia cenocepacia (strain ATCC BAA-245 / DSM 16553 / LMG 16656 / NCTC 13227 / J2315 / CF5610) (Burkholderia cepacia (strain J2315))	ATP binding [GO:0005524];cytoplasm [GO:0005737];DNA binding [GO:0003677];DNA topoisomerase type II (ATP-hydrolyzing) activity [GO:0003918];DNA topological change [GO:0006265];DNA-dependent DNA replication [GO:0006261];metal ion binding [GO:0046872];chromosome [GO:0005694]	DNA topological change [GO:0006265];DNA-dependent DNA replication [GO:0006261]	DNA binding [GO:0003677];DNA topoisomerase type II (ATP-hydrolyzing) activity [GO:0003918];metal ion binding [GO:0046872];ATP binding [GO:0005524]	cytoplasm [GO:0005737];chromosome [GO:0005694]	+	1	0.999	41	2300	2300	2300	49	55	56	51	55	54	62	59	41	62	61	58	46	48	43	47	54	44	58	51	38	54	42	60	49	52	45	39	48	48	42	44	57	59	62	51	57	60	64	55	57	60	49	54	9.76388	0	tr|B4E7C9|B4E7C9_BURCJ	B4E7C9	B4E7C9_BURCJ	gyrB	824	Burkholderia cenocepacia (strain ATCC BAA-245 / DSM 16553 / LM	3:Protein inferred from homology	DNA gyrase subunit B
30.887	30.973	30.975	31.0095	30.9808	31.0054	30.8703	30.8978	30.921	31.0473	30.9905	30.9644	30.8534	30.835	30.5865	30.8366	30.8481	30.9546	30.5813	30.9857	30.7395	30.8919	30.5683	30.7376	30.8208	30.8748	30.8772	30.8582	30.6241	30.5493	30.57	30.4622	30.7862	30.7396	30.7466	30.7121	30.7525	30.6154	30.7336	30.7248	30.7895	30.7047	30.8313	30.7733	DNA polymerase III subunit beta (EC 2.7.7.7)	dnaN BCAL0422	BCAL0422	Burkholderia cenocepacia (strain ATCC BAA-245 / DSM 16553 / LMG 16656 / NCTC 13227 / J2315 / CF5610) (Burkholderia cepacia (strain J2315))	3'-5' exonuclease activity [GO:0008408];DNA binding [GO:0003677];DNA polymerase III complex [GO:0009360];DNA replication [GO:0006260];DNA-directed DNA polymerase activity [GO:0003887];cytoplasm [GO:0005737]	DNA replication [GO:0006260]	DNA binding [GO:0003677];DNA-directed DNA polymerase activity [GO:0003887];3'-5' exonuclease activity [GO:0008408]	DNA polymerase III complex [GO:0009360];cytoplasm [GO:0005737]	+	1	0.999	25	1607	1607	1607	29	45	35	42	38	36	32	33	43	45	39	44	41	45	44	42	38	42	34	42	26	42	24	38	32	37	30	36	35	32	32	32	43	32	33	36	31	30	32	37	40	31	39	38	5.58002	1.22e-05	tr|B4E7D0|B4E7D0_BURCJ	B4E7D0	B4E7D0_BURCJ	dnaN	368	Burkholderia cenocepacia (strain ATCC BAA-245 / DSM 16553 / LM	4:Protein predicted	DNA polymerase III subunit beta
NaN	24.9595	25.2836	NaN	22.8266	25.3373	24.9922	NaN	25.3713	24.7427	25.1226	NaN	25.1188	24.5974	25.5792	24.6909	26.5164	25.0077	25.7555	24.9653	26.1313	24.2783	NaN	NaN	25.1152	24.3904	22.3832	24.2134	NaN	24.8988	NaN	NaN	26.3022	25.0673	NaN	NaN	NaN	NaN	25.27	NaN	NaN	26.7602	NaN	NaN	Ribonuclease P protein component (RNase P protein) (RNaseP protein) (EC 3.1.26.5) (Protein C5)	rnpA BCAL0424	BCAL0424	Burkholderia cenocepacia (strain ATCC BAA-245 / DSM 16553 / LMG 16656 / NCTC 13227 / J2315 / CF5610) (Burkholderia cepacia (strain J2315))	tRNA 5'-leader removal [GO:0001682];tRNA binding [GO:0000049];ribonuclease P activity [GO:0004526]	tRNA 5'-leader removal [GO:0001682]	tRNA binding [GO:0000049];ribonuclease P activity [GO:0004526]			1	0.999	3	22	22	22	0	1	1	0	0	1	0	0	0	0	1	0	0	2	1	0	1	2	0	1	2	3	0	0	1	0	1	0	0	1	0	0	2	0	0	0	0	0	0	0	0	1	0	0	0.316627	0.406809	tr|B4E7D3|B4E7D3_BURCJ	B4E7D3	B4E7D3_BURCJ	rnpA	153	Burkholderia cenocepacia (strain ATCC BAA-245 / DSM 16553 / LM	3:Protein inferred from homology	Ribonuclease P protein component
26.1961	27.0546	27.0173	26.8953	27.2241	27.1554	27.0087	26.8562	27.0231	26.8834	26.6717	26.9215	27.0232	26.9959	27.2815	26.8247	27.2448	27.2939	27.1759	27.0539	26.6646	27.138	27.208	26.8888	27.2012	27.4061	27.3123	27.3657	27.6863	27.619	27.4277	27.3905	27.4276	27.398	27.3251	27.2424	27.5715	27.5372	27.4748	27.4178	27.5507	27.3505	27.4479	27.3912	Uncharacterized protein	BCAL0427	BCAL0427	Burkholderia cenocepacia (strain ATCC BAA-245 / DSM 16553 / LMG 16656 / NCTC 13227 / J2315 / CF5610) (Burkholderia cepacia (strain J2315))	DNA binding [GO:0003677]		DNA binding [GO:0003677]		+	1	0.999	8	211	211	211	4	4	5	5	4	4	5	2	6	5	4	4	6	4	6	5	6	1	4	4	2	4	5	4	6	5	6	6	6	5	7	6	4	6	4	5	5	5	6	7	5	6	4	4	5.61967	1.23e-05	tr|B4E7D6|B4E7D6_BURCJ	B4E7D6	B4E7D6_BURCJ	BCAL0427	158	Burkholderia cenocepacia (strain ATCC BAA-245 / DSM 16553 / LM	4:Protein predicted	Uncharacterized protein
27.0519	27.1358	27.0322	26.9645	27.5706	27.2882	27.2448	27.0832	27.2201	27.1438	27.1693	27.1944	26.3695	26.4942	26.5121	26.4944	26.6856	26.6514	26.3614	26.7478	26.5847	26.6657	26.5939	26.4822	26.5135	26.6944	26.8174	26.7872	26.6455	26.6469	26.5672	26.4021	27.319	27.3167	27.4646	27.388	27.4326	27.3256	27.4927	27.4013	27.2865	27.2723	27.1786	27.2842	tRNA modification GTPase MnmE (EC 3.6.-.-)	mnmE trmE BCAL0428	BCAL0428	Burkholderia cenocepacia (strain ATCC BAA-245 / DSM 16553 / LMG 16656 / NCTC 13227 / J2315 / CF5610) (Burkholderia cepacia (strain J2315))	GTP binding [GO:0005525];GTPase activity [GO:0003924];metal ion binding [GO:0046872];tRNA modification [GO:0006400];cytoplasm [GO:0005737]	tRNA modification [GO:0006400]	GTP binding [GO:0005525];metal ion binding [GO:0046872];GTPase activity [GO:0003924]	cytoplasm [GO:0005737]	+	1	0.999	19	505	504	505	13	12	14	13	10	13	14	13	13	13	18	10	9	6	10	9	14	11	7	5	10	11	11	6	8	14	10	9	12	15	11	10	12	12	11	13	16	13	11	13	14	13	12	11	15.7164	0	tr|B4E7D7|B4E7D7_BURCJ	B4E7D7	B4E7D7_BURCJ	mnmE	464	Burkholderia cenocepacia (strain ATCC BAA-245 / DSM 16553 / LM	3:Protein inferred from homology	tRNA modification GTPase MnmE
27.2448	28.6246	27.9336	28.0617	27.2859	26.6224	26.7582	26.5091	26.8046	28.1169	27.7122	27.8992	27.6051	28.307	28.973	29.0874	26.0952	28.9902	27.1351	28.2406	26.3984	27.8267	26.958	26.5545	28.8843	28.7432	28.879	27.9707	26.2189	27.4734	26.8598	26.391	26.3997	24.4456	25.7715	25.9374	26.8272	25.8393	26.504	26.004	26.0082	26.4364	27.4638	27.1343	Spermidine N(1)-acetyltransferase (EC 2.3.1.57)	speG BCAL0433	BCAL0433	Burkholderia cenocepacia (strain ATCC BAA-245 / DSM 16553 / LMG 16656 / NCTC 13227 / J2315 / CF5610) (Burkholderia cepacia (strain J2315))	diamine N-acetyltransferase activity [GO:0004145]		diamine N-acetyltransferase activity [GO:0004145]		+	1	0.999	6	138	138	138	5	4	3	2	3	1	5	3	4	3	3	3	4	7	4	3	3	4	1	3	2	4	1	2	6	4	4	4	2	4	2	4	2	4	2	1	2	2	1	1	4	5	4	3	5.26059	2.31e-05	tr|B4E7E1|B4E7E1_BURCJ	B4E7E1	B4E7E1_BURCJ	speG	187	Burkholderia cenocepacia (strain ATCC BAA-245 / DSM 16553 / LM	4:Protein predicted	Spermidine N(1)-acetyltransferase
26.411	26.0894	26.1917	26.06	25.9586	26.0612	26.0795	25.991	26.3802	26.3266	26.4101	26.0846	25.4218	25.2894	25.364	25.1314	25.9724	24.3511	25.3499	24.923	25.8102	24.8923	25.6091	25.5912	25.6567	25.3036	25.2401	25.7127	25.0803	25.1649	25.1352	25.1617	26.4881	26.2718	26.3122	26.4703	26.0696	26.1733	25.9051	25.9119	26.1845	26.369	25.9172	26.1864	Uncharacterized protein	BCAL0435	BCAL0435	Burkholderia cenocepacia (strain ATCC BAA-245 / DSM 16553 / LMG 16656 / NCTC 13227 / J2315 / CF5610) (Burkholderia cepacia (strain J2315))					+	1	0.999	5	135	135	135	2	3	5	3	3	3	3	3	3	4	5	3	1	5	3	1	2	3	2	1	2	4	4	3	1	2	2	2	3	3	2	3	4	4	5	4	4	4	3	3	3	4	3	5	7.78903	4.18e-06	tr|B4E7E3|B4E7E3_BURCJ	B4E7E3	B4E7E3_BURCJ	BCAL0435	184	Burkholderia cenocepacia (strain ATCC BAA-245 / DSM 16553 / LM	4:Protein predicted	Uncharacterized protein
NaN	NaN	NaN	NaN	NaN	NaN	NaN	NaN	NaN	NaN	NaN	22.266	NaN	NaN	NaN	NaN	NaN	NaN	NaN	21.1822	NaN	NaN	NaN	NaN	NaN	NaN	NaN	22.3348	NaN	NaN	NaN	NaN	NaN	NaN	NaN	NaN	NaN	NaN	NaN	NaN	NaN	NaN	NaN	NaN	Glyoxalase/bleomycin resistance protein/dioxygenase superfamily protein	BCAL0436	BCAL0436	Burkholderia cenocepacia (strain ATCC BAA-245 / DSM 16553 / LMG 16656 / NCTC 13227 / J2315 / CF5610) (Burkholderia cepacia (strain J2315))	dioxygenase activity [GO:0051213]		dioxygenase activity [GO:0051213]			0.9965	0.999	4	5	5	5	0	0	0	0	1	2	0	1	0	0	0	1	0	0	0	0	0	0	0	0	0	0	0	0	0	0	0	0	0	0	0	0	0	0	0	0	0	0	0	0	0	0	0	0	0.587926	0.223681	tr|B4E7E4|B4E7E4_BURCJ	B4E7E4	B4E7E4_BURCJ	BCAL0436	137	Burkholderia cenocepacia (strain ATCC BAA-245 / DSM 16553 / LM	4:Protein predicted	Glyoxalase/bleomycin resistance protein/dioxygenase superfamily protein
22.9764	24.0676	24.6038	23.9662	NaN	23.7239	23.557	NaN	24.5993	24.3777	24.1489	24.2784	23.2015	23.2655	23.7274	22.4749	NaN	21.8782	23.392	NaN	22.4718	22.9661	23.5105	NaN	24.2233	24.9198	24.5974	NaN	22.8385	20.5665	23.3974	23.865	23.8819	23.1658	NaN	24.0996	24.011	NaN	24.1233	24.1532	24.5947	24.3723	24.52	24.3529	Methylated-DNA--protein-cysteine methyltransferase (EC 2.1.1.63) (6-O-methylguanine-DNA methyltransferase) (MGMT) (O-6-methylguanine-DNA-alkyltransferase)	BCAL0437	BCAL0437	Burkholderia cenocepacia (strain ATCC BAA-245 / DSM 16553 / LMG 16656 / NCTC 13227 / J2315 / CF5610) (Burkholderia cepacia (strain J2315))	DNA dealkylation involved in DNA repair [GO:0006307];methylated-DNA-[protein]-cysteine S-methyltransferase activity [GO:0003908];sequence-specific DNA binding [GO:0043565];transcription factor activity, sequence-specific DNA binding [GO:0003700];transcription, DNA-templated [GO:0006351]";zinc ion binding [GO:0008270];"cytoplasm [GO:0005737]	transcription, DNA-templated [GO:0006351]";"DNA dealkylation involved in DNA repair [GO:0006307]	sequence-specific DNA binding [GO:0043565];transcription factor activity, sequence-specific DNA binding [GO:0003700];zinc ion binding [GO:0008270]";"methylated-DNA-[protein]-cysteine S-methyltransferase activity [GO:0003908]	cytoplasm [GO:0005737]	+	1	0.999	7	44	44	44	1	2	2	0	0	1	1	0	1	2	3	1	1	1	1	1	0	2	0	1	0	1	1	0	1	1	1	0	1	1	1	1	2	2	0	0	1	0	1	0	3	2	2	1	1.79772	0.0203259	tr|B4E7E5|B4E7E5_BURCJ	B4E7E5	B4E7E5_BURCJ	BCAL0437	363	Burkholderia cenocepacia (strain ATCC BAA-245 / DSM 16553 / LM	3:Protein inferred from homology	Methylated-DNA--protein-cysteine methyltransferase
NaN	NaN	NaN	23.3024	22.4482	22.8233	22.8896	23.3534	NaN	NaN	NaN	22.0077	NaN	22.08	NaN	22.6263	NaN	NaN	NaN	22.0748	NaN	NaN	NaN	NaN	NaN	NaN	23.8643	NaN	NaN	NaN	NaN	NaN	NaN	22.0753	NaN	NaN	NaN	23.1055	NaN	21.8142	NaN	NaN	NaN	NaN	Putative DNA-3-methyladenine glycosylase II (EC 3.2.2.21)	BCAL0438	BCAL0438	Burkholderia cenocepacia (strain ATCC BAA-245 / DSM 16553 / LMG 16656 / NCTC 13227 / J2315 / CF5610) (Burkholderia cepacia (strain J2315))	base-excision repair [GO:0006284];DNA-3-methylguanine glycosylase activity [GO:0052822];DNA-7-methyladenine glycosylase activity [GO:0052821];DNA-7-methylguanine glycosylase activity [GO:0043916];DNA-3-methyladenine glycosylase activity [GO:0008725]	base-excision repair [GO:0006284]	DNA-3-methylguanine glycosylase activity [GO:0052822];DNA-7-methyladenine glycosylase activity [GO:0052821];DNA-7-methylguanine glycosylase activity [GO:0043916];DNA-3-methyladenine glycosylase activity [GO:0008725]			1	0.999	3	15	15	15	0	0	0	2	2	0	1	1	0	0	0	0	0	1	0	1	0	0	0	1	0	0	0	0	0	0	0	0	1	0	0	0	0	1	0	0	0	2	0	1	0	0	1	0	0.133569	0.641627	tr|B4E7E6|B4E7E6_BURCJ	B4E7E6	B4E7E6_BURCJ	BCAL0438	319	Burkholderia cenocepacia (strain ATCC BAA-245 / DSM 16553 / LM	4:Protein predicted	Putative DNA-3-methyladenine glycosylase II
26.7322	26.536	26.5273	26.5146	26.3935	26.7244	26.4454	26.5744	26.0414	26.7613	26.5588	26.7962	26.4046	26.6371	26.4511	26.5447	26.724	26.9149	26.8401	26.667	26.9532	26.9286	26.8144	27.1148	26.613	26.8582	26.8353	26.5877	26.7259	26.8206	26.8526	26.8829	26.2026	26.3286	26.129	26.1705	26.3343	26.1874	26.3721	26.3225	26.3128	26.3366	26.6757	26.3446	Glutamate--cysteine ligase (EC 6.3.2.2) (Gamma-ECS) (GCS) (Gamma-glutamylcysteine synthetase)	gshA BCAL0439	BCAL0439	Burkholderia cenocepacia (strain ATCC BAA-245 / DSM 16553 / LMG 16656 / NCTC 13227 / J2315 / CF5610) (Burkholderia cepacia (strain J2315))	glutamate-cysteine ligase activity [GO:0004357];glutathione biosynthetic process [GO:0006750];ATP binding [GO:0005524]	glutathione biosynthetic process [GO:0006750]	glutamate-cysteine ligase activity [GO:0004357];ATP binding [GO:0005524]		+	1	0.999	15	404	404	404	7	9	9	11	8	9	9	10	11	14	11	10	8	8	10	9	10	10	9	10	8	10	9	9	11	7	8	10	11	14	7	10	9	8	6	8	5	9	9	8	10	8	9	9	5.98268	9.64e-06	tr|B4E7E7|B4E7E7_BURCJ	B4E7E7	B4E7E7_BURCJ	gshA	533	Burkholderia cenocepacia (strain ATCC BAA-245 / DSM 16553 / LM	3:Protein inferred from homology	Glutamate--cysteine ligase
26.5431	26.4449	26.7946	26.1094	25.9982	26.899	26.3171	26.792	27.0517	26.4042	26.6412	27.3228	26.6589	26.5194	26.5993	26.4278	27.0838	26.0517	26.6837	26.6275	26.2519	26.6785	26.9819	26.7059	26.4692	25.8919	26.0883	25.9443	26.3886	26.5304	26.2936	26.5204	27.1888	26.8646	26.7173	26.7079	27.0954	27.0191	27.1419	27.1823	26.4651	27.1503	26.6549	26.8453	GntR family regulatory protein	BCAL0444	BCAL0444	Burkholderia cenocepacia (strain ATCC BAA-245 / DSM 16553 / LMG 16656 / NCTC 13227 / J2315 / CF5610) (Burkholderia cepacia (strain J2315))	transcription factor activity, sequence-specific DNA binding [GO:0003700];transcription, DNA-templated [GO:0006351]";"DNA binding [GO:0003677]	transcription, DNA-templated [GO:0006351]	transcription factor activity, sequence-specific DNA binding [GO:0003700]";"DNA binding [GO:0003677]		+	1	0.999	7	101	101	101	1	2	2	2	3	2	3	2	3	2	2	2	5	1	1	2	3	3	2	3	3	3	2	3	2	2	0	2	4	2	3	2	1	2	3	3	2	2	3	3	2	2	2	2	2.46903	0.00594428	tr|B4E7F2|B4E7F2_BURCJ	B4E7F2	B4E7F2_BURCJ	BCAL0444	241	Burkholderia cenocepacia (strain ATCC BAA-245 / DSM 16553 / LM	4:Protein predicted	GntR family regulatory protein
NaN	NaN	NaN	NaN	NaN	NaN	NaN	20.5567	NaN	NaN	NaN	NaN	23.398	22.423	NaN	NaN	23.9343	24.2247	23.5361	24.2624	NaN	24.1532	23.6058	23.8	24.5064	24.0325	23.8535	NaN	23.6785	22.6925	23.1946	NaN	NaN	NaN	NaN	NaN	20.5932	NaN	21.612	NaN	NaN	21.4058	NaN	20.3928	Putative phosphonoacetate hydrolase	BCAL0450	BCAL0450	Burkholderia cenocepacia (strain ATCC BAA-245 / DSM 16553 / LMG 16656 / NCTC 13227 / J2315 / CF5610) (Burkholderia cepacia (strain J2315))	metabolic process [GO:0008152];phosphonoacetate hydrolase activity [GO:0047400]	metabolic process [GO:0008152]	phosphonoacetate hydrolase activity [GO:0047400]		+	1	0.999	5	31	31	31	0	0	0	0	0	0	0	2	0	1	0	0	1	1	1	0	2	2	1	3	2	2	2	1	1	1	2	0	2	1	0	0	0	0	0	0	1	0	0	0	0	1	0	1	2.71152	0.0037175	tr|B4E7F8|B4E7F8_BURCJ	B4E7F8	B4E7F8_BURCJ	BCAL0450	415	Burkholderia cenocepacia (strain ATCC BAA-245 / DSM 16553 / LM	4:Protein predicted	Putative phosphonoacetate hydrolase
22.6486	NaN	23.0682	24.0114	NaN	23.7664	23.2533	23.4835	NaN	23.2722	21.6767	24.2438	NaN	NaN	NaN	NaN	NaN	NaN	NaN	NaN	NaN	NaN	NaN	NaN	NaN	NaN	NaN	NaN	NaN	NaN	NaN	NaN	24.2707	25.3121	25.759	25.3356	25.2489	25.1027	24.7876	24.5011	26.0173	26.1097	26.0263	25.7645	Periplasmic solute-binding protein	BCAL0452	BCAL0452	Burkholderia cenocepacia (strain ATCC BAA-245 / DSM 16553 / LMG 16656 / NCTC 13227 / J2315 / CF5610) (Burkholderia cepacia (strain J2315))	ionotropic glutamate receptor activity [GO:0004970];membrane [GO:0016020]		ionotropic glutamate receptor activity [GO:0004970]	membrane [GO:0016020]	+	1	0.999	8	72	72	72	2	1	3	1	4	2	1	2	0	1	1	2	0	0	0	0	0	0	0	0	0	0	0	0	1	0	0	0	0	0	0	0	5	6	1	2	3	4	4	4	5	5	6	6	8.60869	0	tr|B4E7G0|B4E7G0_BURCJ	B4E7G0	B4E7G0_BURCJ	BCAL0452	260	Burkholderia cenocepacia (strain ATCC BAA-245 / DSM 16553 / LM	3:Protein inferred from homology	Periplasmic solute-binding protein
NaN	24.7318	NaN	NaN	NaN	NaN	NaN	NaN	NaN	23.9655	NaN	NaN	NaN	25.0453	NaN	20.2378	NaN	24.3017	25.2247	NaN	NaN	24.5436	NaN	NaN	24.9277	NaN	NaN	21.7929	NaN	NaN	NaN	NaN	NaN	NaN	NaN	NaN	NaN	NaN	NaN	NaN	NaN	NaN	NaN	NaN	Putative hydrolase	BCAL0455	BCAL0455	Burkholderia cenocepacia (strain ATCC BAA-245 / DSM 16553 / LMG 16656 / NCTC 13227 / J2315 / CF5610) (Burkholderia cepacia (strain J2315))	hydrolase activity [GO:0016787]		hydrolase activity [GO:0016787]			0.9575	0.9977	2	4	4	4	0	0	0	0	0	0	0	1	0	0	0	0	0	1	0	0	0	1	0	0	0	1	0	0	0	0	0	0	0	0	0	0	0	0	0	0	0	0	0	0	0	0	0	0	0.183085	0.562457	tr|B4E7G3|B4E7G3_BURCJ	B4E7G3	B4E7G3_BURCJ	BCAL0455	271	Burkholderia cenocepacia (strain ATCC BAA-245 / DSM 16553 / LM	4:Protein predicted	Putative hydrolase
NaN	NaN	NaN	NaN	NaN	NaN	NaN	NaN	NaN	NaN	21.2018	NaN	NaN	NaN	NaN	NaN	NaN	NaN	NaN	NaN	NaN	NaN	NaN	NaN	NaN	NaN	NaN	NaN	NaN	NaN	NaN	NaN	NaN	21.8796	NaN	NaN	23.2228	NaN	NaN	21.581	NaN	NaN	NaN	22.6228	Uncharacterized protein	BCAL0456	BCAL0456	Burkholderia cenocepacia (strain ATCC BAA-245 / DSM 16553 / LMG 16656 / NCTC 13227 / J2315 / CF5610) (Burkholderia cepacia (strain J2315))						0.9762	0.999	2	4	4	4	0	0	0	0	0	0	0	0	0	0	0	0	0	0	0	0	0	0	0	0	0	0	0	0	0	0	0	0	0	1	0	0	0	1	0	0	0	0	0	1	0	0	0	1	0.842978	0.131279	tr|B4E7G4|B4E7G4_BURCJ	B4E7G4	B4E7G4_BURCJ	BCAL0456	204	Burkholderia cenocepacia (strain ATCC BAA-245 / DSM 16553 / LM	4:Protein predicted	Uncharacterized protein
NaN	NaN	NaN	NaN	NaN	NaN	NaN	NaN	NaN	NaN	NaN	NaN	NaN	NaN	NaN	NaN	NaN	NaN	NaN	NaN	NaN	NaN	NaN	NaN	NaN	NaN	NaN	NaN	NaN	NaN	NaN	NaN	NaN	NaN	NaN	NaN	NaN	NaN	NaN	NaN	NaN	NaN	NaN	NaN	Putative membrane protein	BCAL0457	BCAL0457	Burkholderia cenocepacia (strain ATCC BAA-245 / DSM 16553 / LMG 16656 / NCTC 13227 / J2315 / CF5610) (Burkholderia cepacia (strain J2315))	integral component of membrane [GO:0016021]			integral component of membrane [GO:0016021]		0.9903	0.999	2	3	3	3	0	0	0	0	0	0	1	1	0	0	0	0	0	0	0	0	0	0	0	0	0	0	0	0	0	0	0	0	0	0	0	0	0	0	0	0	0	0	1	0	0	0	0	0	0.0969458	0.710555	tr|B4E7G5|B4E7G5_BURCJ	B4E7G5	B4E7G5_BURCJ	BCAL0457	301	Burkholderia cenocepacia (strain ATCC BAA-245 / DSM 16553 / LM	4:Protein predicted	Putative membrane protein
24.0202	25.0601	25.5981	25.6511	25.1901	25.2384	24.5165	25.4408	25.9664	25.8561	26.7594	26.8353	25.6189	25.7236	25.842	25.9257	25.6421	26.2621	25.7653	26.5487	26.4008	26.2395	25.4691	25.587	24.7011	25.1523	25.8465	25.0009	25.8574	26.3017	26.3138	25.9634	24.5449	24.3242	24.8576	25.2267	25.0424	25.4513	24.8041	25.4574	25.3964	25.3877	25.565	25.4839	Thioesterase superfamily protein	BCAL0458	BCAL0458	Burkholderia cenocepacia (strain ATCC BAA-245 / DSM 16553 / LMG 16656 / NCTC 13227 / J2315 / CF5610) (Burkholderia cepacia (strain J2315))					+	1	0.999	4	112	112	112	0	4	4	3	2	1	2	5	4	4	2	3	3	3	3	4	2	3	4	5	0	3	2	4	2	2	1	3	3	4	4	2	0	1	2	0	2	2	1	2	5	3	2	1	4.52569	0.000108808	tr|B4E7G6|B4E7G6_BURCJ	B4E7G6	B4E7G6_BURCJ	BCAL0458	134	Burkholderia cenocepacia (strain ATCC BAA-245 / DSM 16553 / LM	4:Protein predicted	Thioesterase superfamily protein
NaN	NaN	26.8041	25.3743	26.5493	24.315	25.4182	25.0924	26.0174	26.5276	26.9608	25.9777	NaN	25.5181	25.0378	NaN	NaN	NaN	NaN	23.4101	NaN	NaN	NaN	24.7599	NaN	NaN	25.0573	24.0684	NaN	NaN	25.5968	NaN	22.6309	NaN	NaN	22.3317	NaN	24.3759	NaN	26.1391	25.4495	23.4772	25.2934	25.7184	Putative Trp repressor binding protein	BCAL1462	BCAL1462	Burkholderia cenocepacia (strain ATCC BAA-245 / DSM 16553 / LMG 16656 / NCTC 13227 / J2315 / CF5610) (Burkholderia cepacia (strain J2315))	NAD(P)H dehydrogenase (quinone) activity [GO:0003955];FMN binding [GO:0010181]		NAD(P)H dehydrogenase (quinone) activity [GO:0003955];FMN binding [GO:0010181]		+	1	0.999	7	40	35	40	0	2	2	3	1	0	1	3	1	2	0	3	0	1	1	2	0	1	1	3	1	0	0	0	1	0	0	0	0	1	0	0	3	1	0	0	0	0	1	0	2	0	2	1	2.07981	0.0119981	tr|B4E7G7|B4E7G7_BURCJ	B4E7G7	B4E7G7_BURCJ	BCAL1462	206	Burkholderia cenocepacia (strain ATCC BAA-245 / DSM 16553 / LM	3:Protein inferred from homology	Putative Trp repressor binding protein
25.0655	24.89	23.9089	24.3911	NaN	24.1783	23.6019	24.2157	24.2815	23.7937	24.7714	23.8482	24.3417	24.1621	24.5419	25.3276	23.9946	23.5112	23.2808	24.5899	NaN	23.7234	NaN	23.5821	23.2235	24.3959	23.3088	24.187	24.2865	24.3183	24.1923	24.1209	24.5743	25.0505	24.5237	24.6027	23.8325	25.0268	24.6879	24.7635	24.023	24.5716	25.3221	23.7901	UPF0761 membrane protein BCAL1463	BCAL1463	BCAL1463	Burkholderia cenocepacia (strain ATCC BAA-245 / DSM 16553 / LMG 16656 / NCTC 13227 / J2315 / CF5610) (Burkholderia cepacia (strain J2315))	integral component of plasma membrane [GO:0005887]			integral component of plasma membrane [GO:0005887]	+	1	0.999	5	83	83	83	1	3	1	3	2	2	1	2	2	3	2	2	1	2	2	2	1	2	2	1	0	3	0	1	2	3	1	1	2	4	2	1	3	3	1	2	1	2	2	2	3	3	2	2	2.39694	0.00681554	tr|B4E7G8|B4E7G8_BURCJ	B4E7G8	B4E7G8_BURCJ	BCAL1463	439	Burkholderia cenocepacia (strain ATCC BAA-245 / DSM 16553 / LM	3:Protein inferred from homology	UPF0761 membrane protein BCAL1463
28.5872	29.0123	29.0607	29.0269	28.9047	28.7983	29.1961	29.1973	28.8488	29.0287	28.9645	29.3012	30.0246	30.0337	30.2909	30.6553	30.122	30.3351	29.9923	30.5959	30.1209	30.2921	29.9269	30.256	30.1034	30.1281	30.2619	30.3234	29.6824	29.9666	30.0204	29.9164	27.568	27.6133	27.7525	27.6275	27.9299	27.3955	27.9649	27.757	28.0565	28.1575	28.0354	28.3552	Uncharacterized protein	BCAL1465	BCAL1465	Burkholderia cenocepacia (strain ATCC BAA-245 / DSM 16553 / LMG 16656 / NCTC 13227 / J2315 / CF5610) (Burkholderia cepacia (strain J2315))					+	1	0.999	12	615	615	615	9	12	12	16	10	9	12	14	12	12	11	13	18	15	16	19	18	20	21	21	19	22	19	18	18	17	16	17	15	15	19	17	9	6	9	9	11	9	6	12	8	12	10	12	21.2058	0	tr|B4E7H0|B4E7H0_BURCJ	B4E7H0	B4E7H0_BURCJ	BCAL1465	151	Burkholderia cenocepacia (strain ATCC BAA-245 / DSM 16553 / LM	4:Protein predicted	Uncharacterized protein
21.4192	24.2107	24.3503	24.4957	24.8457	23.1405	25.0387	24.8444	24.5022	24.2389	23.9513	24.4394	23.8465	25.747	25.4499	25.5967	24.3342	25.9914	25.4897	25.6718	NaN	25.5358	25.2259	24.8921	25.8384	26.1381	26.5415	26.4034	24.5042	25.201	24.1187	24.8423	23.0499	NaN	23.5435	22.7092	23.1038	22.627	24.0259	19.92	22.3372	21.5398	NaN	NaN	Major Facilitator Superfamily protein	BCAL1466	BCAL1466	Burkholderia cenocepacia (strain ATCC BAA-245 / DSM 16553 / LMG 16656 / NCTC 13227 / J2315 / CF5610) (Burkholderia cepacia (strain J2315))	metabolic process [GO:0008152];transferase activity, transferring acyl groups [GO:0016746];transmembrane transport [GO:0055085]";"integral component of membrane [GO:0016021]	transmembrane transport [GO:0055085];metabolic process [GO:0008152]	transferase activity, transferring acyl groups [GO:0016746]	integral component of membrane [GO:0016021]	+	1	0.999	5	116	116	116	1	3	3	3	4	4	3	4	1	2	2	1	2	4	4	4	3	5	2	4	0	4	3	4	3	4	3	4	4	4	2	4	1	0	2	2	2	3	2	2	1	1	1	1	5.6541	1.23e-05	tr|B4E7H1|B4E7H1_BURCJ	B4E7H1	B4E7H1_BURCJ	BCAL1466	644	Burkholderia cenocepacia (strain ATCC BAA-245 / DSM 16553 / LM	4:Protein predicted	Major Facilitator Superfamily protein
27.8907	27.8058	27.9663	27.8165	28.0836	28.048	27.8999	27.8136	28.1667	28.2048	28.072	28.0873	29.2659	29.394	29.3076	29.3603	29.5198	29.4228	29.4432	29.5013	29.3704	29.3347	29.3719	29.3775	29.0823	29.0977	29.1164	29.0269	29.6429	29.7938	29.7074	29.6405	28.5642	28.507	28.5337	28.5754	28.6694	28.6576	28.638	28.6526	28.8557	28.9145	28.7924	28.876	Putative electron transport protein	BCAL1468	BCAL1468	Burkholderia cenocepacia (strain ATCC BAA-245 / DSM 16553 / LMG 16656 / NCTC 13227 / J2315 / CF5610) (Burkholderia cepacia (strain J2315))	oxidoreductase activity [GO:0016491]		oxidoreductase activity [GO:0016491]		+	1	0.999	25	1075	55	1075	16	14	16	14	14	18	17	18	21	21	18	24	30	30	29	27	27	23	36	29	27	29	26	34	26	21	25	24	31	33	35	33	20	24	26	21	27	20	22	23	27	30	25	24	31.1545	0	tr|B4E7H3|B4E7H3_BURCJ	B4E7H3	B4E7H3_BURCJ	BCAL1468	557	Burkholderia cenocepacia (strain ATCC BAA-245 / DSM 16553 / LM	4:Protein predicted	Putative electron transport protein
29.0236	29.0622	29.095	29.0762	29.1103	28.9771	28.9617	28.9831	29.0643	29.0963	28.9809	28.9651	28.8776	28.9713	28.5569	28.8586	28.5434	29.0666	28.3743	28.8325	28.5003	28.837	28.384	28.4947	28.9835	29.1045	29.0436	28.9211	28.5677	28.7341	28.7118	28.6681	28.7503	28.825	28.7971	28.7685	28.8418	28.7438	28.8762	28.8042	28.8714	28.8321	28.9761	28.8334	Putative short chain dehydrogenase	BCAL1469	BCAL1469	Burkholderia cenocepacia (strain ATCC BAA-245 / DSM 16553 / LMG 16656 / NCTC 13227 / J2315 / CF5610) (Burkholderia cepacia (strain J2315))	oxidoreductase activity [GO:0016491]		oxidoreductase activity [GO:0016491]		+	1	0.999	12	503	503	503	13	12	11	10	14	12	15	11	13	18	13	10	11	11	11	10	10	15	8	12	8	12	9	10	15	12	7	15	10	10	10	11	18	15	6	9	12	10	16	12	11	8	10	7	4.56322	0.00010726	tr|B4E7H4|B4E7H4_BURCJ	B4E7H4	B4E7H4_BURCJ	BCAL1469	260	Burkholderia cenocepacia (strain ATCC BAA-245 / DSM 16553 / LM	4:Protein predicted	Putative short chain dehydrogenase
28.8224	28.5379	28.4454	28.3748	28.9574	28.7461	28.8076	28.7054	28.9562	28.7548	28.7585	28.9367	28.3431	27.3793	28.1427	27.9797	28.5964	27.4866	28.5784	28.0648	28.5685	28.1917	28.4618	28.3544	27.1634	26.262	25.7289	27.491	28.2795	28.1906	28.0576	28.1411	28.9599	29.0775	28.8422	28.712	28.8568	28.7034	28.6343	28.7313	28.7538	28.8209	28.5041	28.6993	Putative thioesterase	BCAL1470	BCAL1470	Burkholderia cenocepacia (strain ATCC BAA-245 / DSM 16553 / LMG 16656 / NCTC 13227 / J2315 / CF5610) (Burkholderia cepacia (strain J2315))					+	1	0.999	5	136	136	136	3	4	3	3	5	2	4	4	4	4	4	3	3	1	2	3	3	2	4	3	2	3	4	3	2	2	1	2	3	3	3	2	5	5	5	4	3	3	3	4	3	3	2	2	8.67225	0	tr|B4E7H5|B4E7H5_BURCJ	B4E7H5	B4E7H5_BURCJ	BCAL1470	134	Burkholderia cenocepacia (strain ATCC BAA-245 / DSM 16553 / LM	4:Protein predicted	Putative thioesterase
24.5953	25.2457	25.4998	25.0501	24.3672	25.4083	25.1592	25.1055	25.596	25.5316	25.345	25.3476	23.5857	24.9616	24.4295	25.0213	24.4224	25.0829	23.2792	24.2558	24.158	24.9659	24.8113	24.4156	24.7029	25.3718	25.2409	24.5931	25.3333	25.1519	25.4461	25.0857	24.3984	24.6242	24.9746	25.192	25.1035	24.6775	25.3271	25.1708	25.1384	25.1511	25.1428	25.1333	LuxR superfamily regulatory protein	BCAL1471	BCAL1471	Burkholderia cenocepacia (strain ATCC BAA-245 / DSM 16553 / LMG 16656 / NCTC 13227 / J2315 / CF5610) (Burkholderia cepacia (strain J2315))	regulation of transcription, DNA-templated [GO:0006355];transcription, DNA-templated [GO:0006351]";"DNA binding [GO:0003677]	transcription, DNA-templated [GO:0006351]";"regulation of transcription, DNA-templated [GO:0006355]	DNA binding [GO:0003677]		+	1	0.999	8	127	126	127	2	2	4	3	3	5	3	3	2	2	3	4	1	3	2	2	2	1	2	2	3	1	2	4	3	2	2	2	2	4	4	2	5	3	2	5	5	5	5	3	3	4	3	2	2.0169	0.0134474	tr|B4E7H6|B4E7H6_BURCJ	B4E7H6	B4E7H6_BURCJ	BCAL1471	181	Burkholderia cenocepacia (strain ATCC BAA-245 / DSM 16553 / LM	4:Protein predicted	LuxR superfamily regulatory protein
27.7565	28.1173	28.0847	28.3502	28.3181	28.3816	28.2	28.1094	28.9383	29.4523	29.4537	29.3938	29.4703	29.6858	29.5452	29.7107	29.3115	30.0499	29.1835	29.8154	29.2464	29.8403	29.275	29.4131	28.6554	28.8249	28.7094	28.7734	29.0906	29.4199	29.4605	29.2815	27.6988	27.4856	27.5939	27.889	27.1266	27.5917	27.2678	27.6604	28.6837	28.5663	28.5977	28.7341	Succinyl-CoA:3-ketoacid-coenzyme A transferase subunit A (EC 2.8.3.5)	scoA BCAL1472	BCAL1472	Burkholderia cenocepacia (strain ATCC BAA-245 / DSM 16553 / LMG 16656 / NCTC 13227 / J2315 / CF5610) (Burkholderia cepacia (strain J2315))	metabolic process [GO:0008152];3-oxoacid CoA-transferase activity [GO:0008260]	metabolic process [GO:0008152]	3-oxoacid CoA-transferase activity [GO:0008260]		+	1	0.999	12	703	703	703	6	13	15	12	13	13	13	9	19	23	19	15	17	23	21	20	18	20	20	22	17	26	17	18	18	17	15	13	17	19	14	15	14	14	12	12	12	11	12	13	18	14	16	18	16.5518	0	tr|B4E7H7|B4E7H7_BURCJ	B4E7H7	B4E7H7_BURCJ	scoA	234	Burkholderia cenocepacia (strain ATCC BAA-245 / DSM 16553 / LM	4:Protein predicted	Succinyl-CoA:3-ketoacid-coenzyme A transferase subunit A
26.2984	26.4236	26.5417	26.2281	26.6259	27.1174	26.5222	26.8483	28.2156	27.9553	28.1773	28.203	28.3984	28.3957	28.1859	28.668	27.9972	28.8265	28.1091	28.8053	28.4162	28.4235	28.0881	28.2647	27.482	27.104	27.3131	27.3829	28.1404	28.2395	28.0056	28.1781	26.1306	26.6605	25.0341	26.6095	26.5769	26.4478	26.3084	26.5177	27.2478	27.402	27.4835	27.4135	Succinyl-CoA:3-ketoacid-coenzyme A transferase subunit B (EC 2.8.3.5)	scoB BCAL1473	BCAL1473	Burkholderia cenocepacia (strain ATCC BAA-245 / DSM 16553 / LMG 16656 / NCTC 13227 / J2315 / CF5610) (Burkholderia cepacia (strain J2315))	metabolic process [GO:0008152];3-oxoacid CoA-transferase activity [GO:0008260]	metabolic process [GO:0008152]	3-oxoacid CoA-transferase activity [GO:0008260]		+	1	0.999	6	253	253	253	5	4	6	4	6	5	4	4	9	10	9	6	9	4	8	6	10	8	7	11	3	10	5	5	5	4	5	7	11	5	7	5	3	5	3	3	3	2	3	3	5	7	4	5	14.041	0	tr|B4E7H8|B4E7H8_BURCJ	B4E7H8	B4E7H8_BURCJ	scoB	213	Burkholderia cenocepacia (strain ATCC BAA-245 / DSM 16553 / LM	4:Protein predicted	Succinyl-CoA:3-ketoacid-coenzyme A transferase subunit B
25.8811	26.5684	26.3473	26.9218	NaN	23.7112	21.949	23.5027	24.8335	25.5709	24.7389	25.3246	24.288	27.378	25.3665	26.547	NaN	26.0032	NaN	24.9585	NaN	25.2902	NaN	NaN	27.4929	28.0706	28.1166	27.5166	NaN	23.3968	23.5743	22.9332	NaN	NaN	24.5545	NaN	NaN	24.1524	22.5173	NaN	25.3862	23.1157	26.2086	24.2088	Putative dehydrogenase	BCAL1474	BCAL1474	Burkholderia cenocepacia (strain ATCC BAA-245 / DSM 16553 / LMG 16656 / NCTC 13227 / J2315 / CF5610) (Burkholderia cepacia (strain J2315))					+	1	0.999	8	114	114	114	3	6	9	6	0	1	1	1	2	4	2	6	3	4	3	6	0	7	0	4	0	3	0	0	5	6	5	6	0	1	1	1	0	0	2	0	0	1	0	0	5	1	7	2	6.67935	3.52e-06	tr|B4E7H9|B4E7H9_BURCJ	B4E7H9	B4E7H9_BURCJ	BCAL1474	248	Burkholderia cenocepacia (strain ATCC BAA-245 / DSM 16553 / LM	4:Protein predicted	Putative dehydrogenase
27.7627	27.5456	27.4629	27.3832	28.2207	28.0976	27.9594	28.0879	28.2552	28.2625	28.2192	28.0515	28.0249	27.6338	27.6706	27.8385	28.1316	28.0239	27.9125	28.1449	28.0204	28.0621	28.017	27.9947	27.2712	27.2006	27.2149	26.7431	27.8127	27.9065	27.7736	27.5552	27.5546	27.6539	27.4685	27.4401	27.6254	27.4128	27.8404	27.6711	27.6779	27.6583	27.5824	27.6736	Putative hydrolase	BCAL1478	BCAL1478	Burkholderia cenocepacia (strain ATCC BAA-245 / DSM 16553 / LMG 16656 / NCTC 13227 / J2315 / CF5610) (Burkholderia cepacia (strain J2315))	hydrolase activity [GO:0016787]		hydrolase activity [GO:0016787]		+	1	0.999	12	362	362	362	5	10	8	13	6	6	10	12	6	15	11	10	7	9	9	10	6	12	9	11	7	11	6	7	9	3	6	8	3	6	10	7	7	12	8	8	9	9	5	8	7	7	8	6	10.6868	0	tr|B4E7I3|B4E7I3_BURCJ	B4E7I3	B4E7I3_BURCJ	BCAL1478	298	Burkholderia cenocepacia (strain ATCC BAA-245 / DSM 16553 / LM	4:Protein predicted	Putative hydrolase
27.0235	28.7295	27.7888	29.1407	28.3305	28.4764	27.9031	27.9411	28.2645	28.5691	28.7541	28.3852	28.3328	28.9375	28.8806	29.0643	28.604	28.4639	28.8152	28.1794	26.1802	28.7119	28.2611	28.1214	27.7844	28.1398	27.4318	28.7146	28.2034	28.4567	28.4209	28.2269	28.728	29.3491	28.1487	28.2118	28.1662	28.5153	27.8917	28.2765	28.4418	28.2698	28.1807	27.8442	Endoribonuclease L-PSP family protein	BCAL1479	BCAL1479	Burkholderia cenocepacia (strain ATCC BAA-245 / DSM 16553 / LMG 16656 / NCTC 13227 / J2315 / CF5610) (Burkholderia cepacia (strain J2315))						1	0.999	4	329	329	329	5	8	9	6	6	10	9	7	7	7	7	6	5	8	8	7	8	9	7	6	7	11	8	6	11	11	7	9	7	7	8	6	11	9	8	5	8	5	5	5	8	8	7	7	0.404849	0.33156	tr|B4E7I4|B4E7I4_BURCJ	B4E7I4	B4E7I4_BURCJ	BCAL1479	117	Burkholderia cenocepacia (strain ATCC BAA-245 / DSM 16553 / LM	4:Protein predicted	Endoribonuclease L-PSP family protein
26.2469	26.8376	26.6018	26.5829	26.7871	26.835	26.6122	26.7444	26.0577	26.9381	26.7701	26.9096	26.559	26.3742	26.4355	26.2727	26.8814	25.8243	26.8189	26.2133	25.9139	26.4747	26.5163	26.6586	25.6749	25.4071	25.7797	25.7906	26.3218	26.6237	26.5548	26.2887	26.838	26.7931	26.8174	26.9745	26.8083	26.6967	26.6648	26.6097	26.5774	26.8054	26.4816	26.6485	GTP pyrophosphokinase (EC 2.7.6.5)	relA BCAL1480	BCAL1480	Burkholderia cenocepacia (strain ATCC BAA-245 / DSM 16553 / LMG 16656 / NCTC 13227 / J2315 / CF5610) (Burkholderia cepacia (strain J2315))	guanosine tetraphosphate metabolic process [GO:0015969];kinase activity [GO:0016301];GTP diphosphokinase activity [GO:0008728]	guanosine tetraphosphate metabolic process [GO:0015969]	kinase activity [GO:0016301];GTP diphosphokinase activity [GO:0008728]		+	1	0.999	22	505	505	505	9	13	12	13	14	14	14	12	14	12	12	11	13	10	13	11	16	7	10	12	5	9	14	9	11	9	6	7	12	14	12	8	10	10	12	13	11	9	17	12	13	13	13	14	4.53954	0.000109304	tr|B4E7I5|B4E7I5_BURCJ	B4E7I5	B4E7I5_BURCJ	relA	727	Burkholderia cenocepacia (strain ATCC BAA-245 / DSM 16553 / LM	3:Protein inferred from homology	GTP pyrophosphokinase
29.8945	29.9545	29.9085	29.9437	30.039	30.0082	29.9846	29.9455	29.8471	29.9009	29.9089	29.8515	30.2311	30.1073	30.1511	30.1888	30.3209	30.0557	30.3227	30.1904	30.3558	30.1524	30.3464	30.2998	30.0458	29.982	29.9214	30.0349	30.0155	30.0623	30.0521	30.0105	30.2148	30.2511	30.1673	30.148	30.0994	30.0971	30.0054	30.0767	30.0125	30.0593	29.9194	30.0352	Phenylalanine--tRNA ligase beta subunit (EC 6.1.1.20) (Phenylalanyl-tRNA synthetase beta subunit) (PheRS)	pheT BCAL1486	BCAL1486	Burkholderia cenocepacia (strain ATCC BAA-245 / DSM 16553 / LMG 16656 / NCTC 13227 / J2315 / CF5610) (Burkholderia cepacia (strain J2315))	ATP binding [GO:0005524];magnesium ion binding [GO:0000287];phenylalanine-tRNA ligase activity [GO:0004826];phenylalanyl-tRNA aminoacylation [GO:0006432];tRNA binding [GO:0000049];cytoplasm [GO:0005737]	phenylalanyl-tRNA aminoacylation [GO:0006432]	magnesium ion binding [GO:0000287];phenylalanine-tRNA ligase activity [GO:0004826];tRNA binding [GO:0000049];ATP binding [GO:0005524]	cytoplasm [GO:0005737]	+	1	0.999	46	2148	2148	2148	44	51	42	47	49	43	46	48	51	44	43	47	47	54	54	50	58	48	57	60	43	49	59	51	39	36	52	50	42	47	43	45	42	54	60	54	58	54	46	49	46	54	48	44	9.747	0	tr|B4E7J0|B4E7J0_BURCJ	B4E7J0	B4E7J0_BURCJ	pheT	809	Burkholderia cenocepacia (strain ATCC BAA-245 / DSM 16553 / LM	3:Protein inferred from homology	Phenylalanine--tRNA ligase beta subunit
27.6678	27.548	27.8882	27.7236	28.2715	28.0911	27.9865	27.9611	27.9494	27.8109	27.9256	27.79	28.0435	27.7034	27.9868	27.8129	28.5413	27.6715	28.3713	27.8382	28.602	28.0134	28.4739	28.3597	27.1664	27.3988	27.1808	27.5629	28.1095	27.885	27.9165	27.9517	28.1902	28.2549	27.8725	28.0738	28.0686	28.122	27.9257	28.0097	27.8416	27.9941	27.6437	27.8158	Integration host factor subunit alpha (IHF-alpha)	ihfA himA BCAL1487	BCAL1487	Burkholderia cenocepacia (strain ATCC BAA-245 / DSM 16553 / LMG 16656 / NCTC 13227 / J2315 / CF5610) (Burkholderia cepacia (strain J2315))	DNA recombination [GO:0006310];regulation of transcription, DNA-templated [GO:0006355];regulation of translation [GO:0006417];transcription, DNA-templated [GO:0006351]";"DNA binding [GO:0003677]	regulation of transcription, DNA-templated [GO:0006355];regulation of translation [GO:0006417];transcription, DNA-templated [GO:0006351]";"DNA recombination [GO:0006310]	DNA binding [GO:0003677]		+	1	0.999	8	206	206	206	3	3	5	5	6	5	5	4	5	5	5	5	3	4	6	3	5	3	5	5	3	5	4	6	3	4	3	5	5	5	3	6	8	5	4	5	5	6	6	4	5	6	5	5	5.41902	1.48e-05	tr|B4E7J1|B4E7J1_BURCJ	B4E7J1	B4E7J1_BURCJ	ihfA	131	Burkholderia cenocepacia (strain ATCC BAA-245 / DSM 16553 / LM	3:Protein inferred from homology	Integration host factor subunit alpha
26.447	25.8557	25.7462	25.4907	25.8654	25.4737	25.4824	25.097	25.7792	25.4791	25.5495	25.3455	26.2823	26.2791	25.6793	25.6587	26.2451	26.4043	25.4865	25.7721	26.2874	26.3393	26.4126	25.6231	26.0663	26.3354	26.0785	25.8351	26.1918	26.1583	26.0914	25.938	25.1355	25.5178	25.5077	25.3423	25.647	25.2971	25.8764	25.7497	25.5087	25.498	25.3137	25.2894	MerR family regulatory protein	BCAL1488	BCAL1488	Burkholderia cenocepacia (strain ATCC BAA-245 / DSM 16553 / LMG 16656 / NCTC 13227 / J2315 / CF5610) (Burkholderia cepacia (strain J2315))	regulation of transcription, DNA-templated [GO:0006355]";"DNA binding [GO:0003677]	regulation of transcription, DNA-templated [GO:0006355]	DNA binding [GO:0003677]		+	1	0.999	6	131	131	131	3	2	1	2	5	3	4	3	2	2	1	2	5	4	3	3	4	3	5	3	3	1	2	4	2	1	4	4	4	2	5	3	2	4	3	2	3	2	6	2	2	4	3	3	3.24912	0.00127461	tr|B4E7J2|B4E7J2_BURCJ	B4E7J2	B4E7J2_BURCJ	BCAL1488	137	Burkholderia cenocepacia (strain ATCC BAA-245 / DSM 16553 / LM	4:Protein predicted	MerR family regulatory protein
28.9356	29.3354	29.2554	29.2912	29.2494	29.29	29.3341	29.4462	28.9282	29.2463	29.2897	29.2448	29.2555	29.3278	29.5542	29.4464	29.433	29.3811	29.6774	29.6747	29.5883	29.4949	29.6899	29.641	29.4025	29.4327	29.2802	29.3781	29.8203	29.9577	29.9734	30.1084	29.2969	29.3426	29.2335	29.2531	29.2932	29.5175	29.3379	29.4273	29.2849	29.2848	29.3029	29.2984	Putative exported protein	BCAL1493	BCAL1493	Burkholderia cenocepacia (strain ATCC BAA-245 / DSM 16553 / LMG 16656 / NCTC 13227 / J2315 / CF5610) (Burkholderia cepacia (strain J2315))					+	1	0.999	24	1752	1752	1771	37	35	35	38	36	38	38	35	35	39	44	40	33	30	41	34	40	32	40	41	36	41	44	44	36	40	39	37	56	51	45	54	36	46	35	41	39	41	48	37	42	44	39	40	8.79446	0	tr|B4E7J7|B4E7J7_BURCJ	B4E7J7	B4E7J7_BURCJ	BCAL1493	402	Burkholderia cenocepacia (strain ATCC BAA-245 / DSM 16553 / LM	4:Protein predicted	Putative exported protein
27.0363	27.1606	27.5413	27.2944	26.9068	26.4708	26.962	24.3978	27.4985	27.2669	27.6802	28.6573	27.1344	27.1543	27.0265	27.1568	26.8573	27.6951	26.6489	27.3254	26.2042	26.9458	26.8876	26.182	27.1649	27.0797	27.1877	27.091	26.5128	27.0422	26.3662	26.9527	26.063	26.1389	25.3532	26.5924	27.1503	26.756	26.2425	26.9724	26.0822	27.0576	27.0067	27.4206	Putative monooxygenase	BCAL1494	BCAL1494	Burkholderia cenocepacia (strain ATCC BAA-245 / DSM 16553 / LMG 16656 / NCTC 13227 / J2315 / CF5610) (Burkholderia cepacia (strain J2315))	monooxygenase activity [GO:0004497]		monooxygenase activity [GO:0004497]		+	1	0.999	5	124	124	124	2	3	3	4	2	4	2	4	2	4	3	4	2	3	2	5	3	4	3	3	3	4	3	3	3	2	3	3	2	2	3	2	1	4	2	2	3	2	1	2	3	3	3	3	2.46419	0.00599801	tr|B4E7J8|B4E7J8_BURCJ	B4E7J8	B4E7J8_BURCJ	BCAL1494	96	Burkholderia cenocepacia (strain ATCC BAA-245 / DSM 16553 / LM	4:Protein predicted	Putative monooxygenase
25.9025	26.2012	25.9299	26.1291	26.334	NaN	24.9639	25.6481	22.435	25.4587	22.5615	25.7853	22.582	21.7338	24.0787	23.4472	23.9453	NaN	NaN	24.7827	NaN	24.8055	NaN	NaN	26.3975	NaN	NaN	25.2592	22.2091	NaN	NaN	25.3142	24.4909	25.481	25.6281	NaN	24.5471	23.9684	NaN	23.9439	26.3911	NaN	22.5009	24.4268	Uncharacterized protein	BCAL1495	BCAL1495	Burkholderia cenocepacia (strain ATCC BAA-245 / DSM 16553 / LMG 16656 / NCTC 13227 / J2315 / CF5610) (Burkholderia cepacia (strain J2315))						1	0.999	2	68	68	68	4	3	2	3	3	0	2	3	2	1	2	4	1	2	2	2	2	0	1	0	0	2	0	0	2	0	1	1	1	2	0	2	1	1	3	1	2	1	0	2	2	1	1	3	0.648048	0.197334	tr|B4E7J9|B4E7J9_BURCJ	B4E7J9	B4E7J9_BURCJ	BCAL1495	85	Burkholderia cenocepacia (strain ATCC BAA-245 / DSM 16553 / LM	4:Protein predicted	Uncharacterized protein
31.0437	27.8677	29.576	31.1852	31.1026	31.0553	30.3017	31.4169	31.0252	30.4358	30.4638	31.7814	31.3664	33.1397	31.5426	32.5561	31.5517	32.3948	29.4498	32.691	30.5269	30.9716	31.2673	30.6169	32.486	31.8569	32.7855	32.887	28.1178	31.0777	32.2841	32.7762	29.8495	29.9659	32.0655	31.7047	30.6572	31.5609	29.6773	31.9541	29.8826	31.9555	32.5346	32.5126	Putative exported protein	BCAL1496	BCAL1496	Burkholderia cenocepacia (strain ATCC BAA-245 / DSM 16553 / LMG 16656 / NCTC 13227 / J2315 / CF5610) (Burkholderia cepacia (strain J2315))						1	0.999	3	511	511	511	9	7	7	14	15	7	7	12	20	13	13	10	7	14	13	17	8	14	11	17	6	12	8	12	13	15	15	16	8	8	10	13	11	12	12	11	9	10	11	8	10	18	12	16	0.761252	0.155428	tr|B4E7K0|B4E7K0_BURCJ	B4E7K0	B4E7K0_BURCJ	BCAL1496	91	Burkholderia cenocepacia (strain ATCC BAA-245 / DSM 16553 / LM	4:Protein predicted	Putative exported protein
NaN	NaN	NaN	NaN	NaN	NaN	NaN	NaN	NaN	NaN	NaN	NaN	NaN	NaN	NaN	NaN	NaN	NaN	NaN	NaN	NaN	NaN	NaN	NaN	NaN	NaN	NaN	NaN	NaN	NaN	NaN	NaN	NaN	NaN	NaN	NaN	NaN	NaN	NaN	NaN	NaN	NaN	NaN	NaN	Putative exported protein	BCAL1497	BCAL1497	Burkholderia cenocepacia (strain ATCC BAA-245 / DSM 16553 / LMG 16656 / NCTC 13227 / J2315 / CF5610) (Burkholderia cepacia (strain J2315))						0.9762	0.999	1	4	4	4	0	0	0	0	0	0	0	0	0	0	0	0	0	0	0	0	0	0	0	1	0	0	0	0	0	0	0	0	0	1	1	1	0	0	0	0	0	0	0	0	0	0	0	0	1.11794	0.0760335	tr|B4E7K1|B4E7K1_BURCJ	B4E7K1	B4E7K1_BURCJ	BCAL1497	238	Burkholderia cenocepacia (strain ATCC BAA-245 / DSM 16553 / LM	4:Protein predicted	Putative exported protein
24.2304	24.6839	25.2511	25.4008	21.8601	NaN	NaN	24.3379	NaN	24.1626	21.7742	24.6701	24.8049	25.0762	NaN	25.2673	NaN	24.3734	NaN	24.8022	NaN	24.034	NaN	NaN	24.4466	24.7524	25.549	23.3598	NaN	NaN	21.0965	NaN	NaN	NaN	24.285	NaN	24.3719	23.1744	NaN	24.1989	23.5391	NaN	24.3655	24.4905	Uncharacterized protein	BCAL1498	BCAL1498	Burkholderia cenocepacia (strain ATCC BAA-245 / DSM 16553 / LMG 16656 / NCTC 13227 / J2315 / CF5610) (Burkholderia cepacia (strain J2315))						1	0.999	4	52	52	52	3	1	1	2	0	0	1	2	0	1	2	2	1	4	0	3	1	1	0	1	0	2	0	0	2	2	3	1	1	0	1	2	0	0	1	0	1	1	3	1	2	0	2	1	1.20162	0.0644484	tr|B4E7K2|B4E7K2_BURCJ	B4E7K2	B4E7K2_BURCJ	BCAL1498	105	Burkholderia cenocepacia (strain ATCC BAA-245 / DSM 16553 / LM	4:Protein predicted	Uncharacterized protein
24.3881	23.1027	24.1231	24.6701	NaN	22.4588	25.0246	24.6088	21.5848	22.5736	23.975	24.6622	22.619	24.6619	23.6696	24.5984	23.34	23.3586	24.9814	24.3353	24.5556	24.5649	25.1101	24.9653	NaN	22.1219	22.8403	25.6075	23.4091	23.6379	24.0031	23.8449	23.932	NaN	24.5409	23.513	24.009	24.5851	24.6424	24.9616	24.9242	25.1392	24.9809	NaN	LysR family regulatory protein	BCAL1501	BCAL1501	Burkholderia cenocepacia (strain ATCC BAA-245 / DSM 16553 / LMG 16656 / NCTC 13227 / J2315 / CF5610) (Burkholderia cepacia (strain J2315))	transcription factor activity, sequence-specific DNA binding [GO:0003700];transcription, DNA-templated [GO:0006351]";"DNA binding [GO:0003677]	transcription, DNA-templated [GO:0006351]	transcription factor activity, sequence-specific DNA binding [GO:0003700]";"DNA binding [GO:0003677]			1	0.999	8	51	51	51	2	1	1	2	0	1	1	3	2	1	1	3	3	1	2	0	2	0	2	2	1	0	2	1	0	0	0	1	3	1	2	1	0	0	2	0	0	0	1	2	2	1	1	0	0.268334	0.456159	tr|B4E7K5|B4E7K5_BURCJ	B4E7K5	B4E7K5_BURCJ	BCAL1501	300	Burkholderia cenocepacia (strain ATCC BAA-245 / DSM 16553 / LM	4:Protein predicted	LysR family regulatory protein
25.5553	23.4123	24.7687	24.5581	23.0246	23.9226	24.706	NaN	24.9547	24.6171	25.0304	24.6619	23.7213	23.7855	24.1832	24.438	25.0859	25.4668	NaN	24.9653	NaN	NaN	25.1294	23.8964	23.7789	26.2217	24.9508	24.5995	NaN	25.2162	24.5538	25.773	24.2746	NaN	23.1588	23.7782	24.6279	23.9385	22.5186	24.4985	24.5301	24.5337	24.7523	24.274	Aminotransferase (EC 2.6.1.-)	BCAL1502	BCAL1502	Burkholderia cenocepacia (strain ATCC BAA-245 / DSM 16553 / LMG 16656 / NCTC 13227 / J2315 / CF5610) (Burkholderia cepacia (strain J2315))	biosynthetic process [GO:0009058];transaminase activity [GO:0008483];pyridoxal phosphate binding [GO:0030170]	biosynthetic process [GO:0009058]	transaminase activity [GO:0008483];pyridoxal phosphate binding [GO:0030170]			1	0.999	7	62	62	62	1	3	2	1	2	2	2	0	3	2	2	2	2	1	1	1	1	2	0	2	0	0	1	1	2	1	1	1	0	2	1	1	2	0	1	2	2	1	3	2	2	1	2	1	0.829195	0.135178	tr|B4E7K6|B4E7K6_BURCJ	B4E7K6	B4E7K6_BURCJ	BCAL1502	400	Burkholderia cenocepacia (strain ATCC BAA-245 / DSM 16553 / LM	3:Protein inferred from homology	Aminotransferase
26.2196	26.7357	27.0208	26.9608	27.3255	27.3373	27.4442	27.4037	27.1435	27.1144	27.0837	27.1574	27.8325	27.7793	28.3137	27.9558	28.4128	28.0837	28.6181	28.3259	28.5202	28.3234	28.7367	28.5638	27.7682	27.7552	27.6546	27.8792	27.9529	28.0073	27.9778	28.0389	27.8366	27.5383	27.6603	27.656	27.9187	27.8509	27.93	28.0678	27.698	27.6604	27.6685	27.7423	Segregation and condensation protein B	BCAL1503	BCAL1503	Burkholderia cenocepacia (strain ATCC BAA-245 / DSM 16553 / LMG 16656 / NCTC 13227 / J2315 / CF5610) (Burkholderia cepacia (strain J2315))	cell division [GO:0051301];chromosome separation [GO:0051304];cytoplasm [GO:0005737]	chromosome separation [GO:0051304];cell division [GO:0051301]		cytoplasm [GO:0005737]	+	1	0.999	14	406	406	406	6	7	7	9	12	7	11	11	7	8	9	8	8	11	9	9	10	11	12	10	8	12	9	11	10	9	7	10	11	9	8	11	10	9	11	8	8	9	10	9	9	10	8	8	14.6377	0	tr|B4E7K7|B4E7K7_BURCJ	B4E7K7	B4E7K7_BURCJ	BCAL1503	345	Burkholderia cenocepacia (strain ATCC BAA-245 / DSM 16553 / LM	3:Protein inferred from homology	Segregation and condensation protein B
28.4697	28.7796	28.793	28.7837	29.2562	29.3582	29.2207	29.1554	28.9748	28.9684	29.1057	29.0491	29.1901	29.0829	29.6578	29.3669	29.8392	29.0454	30.0115	29.4588	29.9343	29.3481	29.9903	29.8831	29.098	28.9661	28.9054	29.1935	29.6806	29.6673	29.8268	29.8793	29.668	29.5139	29.459	29.7289	29.4577	29.7016	29.4573	29.5832	29.2469	29.3565	29.0563	29.3265	Pseudouridine synthase (EC 5.4.99.-)	BCAL1504	BCAL1504	Burkholderia cenocepacia (strain ATCC BAA-245 / DSM 16553 / LMG 16656 / NCTC 13227 / J2315 / CF5610) (Burkholderia cepacia (strain J2315))	pseudouridine synthesis [GO:0001522];RNA binding [GO:0003723];pseudouridine synthase activity [GO:0009982]	pseudouridine synthesis [GO:0001522]	RNA binding [GO:0003723];pseudouridine synthase activity [GO:0009982]		+	1	0.999	29	1076	1076	1076	18	18	12	16	22	30	24	22	27	22	23	21	25	20	26	19	28	21	36	23	24	21	34	31	21	17	16	22	24	26	28	30	34	31	26	31	25	36	24	26	22	33	19	22	7.36386	3.93e-06	tr|B4E7K8|B4E7K8_BURCJ	B4E7K8	B4E7K8_BURCJ	BCAL1504	583	Burkholderia cenocepacia (strain ATCC BAA-245 / DSM 16553 / LM	3:Protein inferred from homology	Pseudouridine synthase
30.4763	30.5571	30.5386	30.4895	30.6715	30.5638	30.4789	30.4938	30.6189	30.5703	30.5765	30.504	30.6092	30.5099	30.6684	30.6237	30.7843	30.6309	30.6666	30.6255	30.6959	30.6505	30.6017	30.6645	30.4456	30.411	30.4203	30.4592	30.4733	30.596	30.5607	30.4953	30.6347	30.6419	30.5897	30.54	30.5899	30.5358	30.5234	30.4867	30.5079	30.5421	30.5175	30.4709	Transcription termination/antitermination protein NusA	nusA BCAL1506	BCAL1506	Burkholderia cenocepacia (strain ATCC BAA-245 / DSM 16553 / LMG 16656 / NCTC 13227 / J2315 / CF5610) (Burkholderia cepacia (strain J2315))	DNA-templated transcription, termination [GO:0006353];nucleotide binding [GO:0000166];RNA binding [GO:0003723];transcription antitermination [GO:0031564]";transcription factor activity, sequence-specific DNA binding [GO:0003700];"cytoplasm [GO:0005737]	transcription antitermination [GO:0031564]";"DNA-templated transcription, termination [GO:0006353]	RNA binding [GO:0003723];transcription factor activity, sequence-specific DNA binding [GO:0003700]";"nucleotide binding [GO:0000166]	cytoplasm [GO:0005737]	+	1	0.999	31	2169	2169	2169	40	52	46	52	53	52	47	54	55	51	46	53	48	49	45	46	54	53	52	54	43	46	49	53	46	49	44	50	46	53	47	46	49	51	51	56	50	50	43	39	52	50	53	51	4.83883	5.42e-05	tr|B4E7L0|B4E7L0_BURCJ	B4E7L0	B4E7L0_BURCJ	nusA	491	Burkholderia cenocepacia (strain ATCC BAA-245 / DSM 16553 / LM	3:Protein inferred from homology	Transcription termination/antitermination protein NusA
26.232	26.0914	26.0799	26.0347	26.3679	26.3543	26.4106	26.3965	26.1808	26.0461	26.2618	26.0227	26.054	25.7694	26.7679	26.2349	26.4767	25.7142	26.9059	26.1757	26.2671	26.1217	27.0443	26.5554	25.5062	25.38	25.5711	25.7376	25.7745	25.8894	25.8988	26.0694	26.9134	26.8664	26.8133	26.8177	26.8044	26.6311	26.5363	26.7355	25.8018	26.1681	25.9618	26.3514	tRNA pseudouridine synthase B (EC 5.4.99.25) (tRNA pseudouridine(55) synthase) (Psi55 synthase) (tRNA pseudouridylate synthase) (tRNA-uridine isomerase)	truB BCAL1509	BCAL1509	Burkholderia cenocepacia (strain ATCC BAA-245 / DSM 16553 / LMG 16656 / NCTC 13227 / J2315 / CF5610) (Burkholderia cepacia (strain J2315))	pseudouridine synthase activity [GO:0009982];RNA binding [GO:0003723];tRNA pseudouridine synthesis [GO:0031119];lyase activity [GO:0016829]	tRNA pseudouridine synthesis [GO:0031119]	pseudouridine synthase activity [GO:0009982];RNA binding [GO:0003723];lyase activity [GO:0016829]		+	1	0.999	10	233	233	233	7	7	5	5	11	6	8	5	5	4	5	4	9	3	3	3	8	2	7	3	9	4	10	4	5	4	3	1	7	6	3	2	7	8	5	6	6	5	6	6	4	3	4	5	5.60067	1.22e-05	tr|B4E7L3|B4E7L3_BURCJ	B4E7L3	B4E7L3_BURCJ	truB	310	Burkholderia cenocepacia (strain ATCC BAA-245 / DSM 16553 / LM	3:Protein inferred from homology	tRNA pseudouridine synthase B
23.8707	24.2931	25.3748	24.9239	26.754	27.2973	27.4352	27.5537	26.2758	26.3142	26.7239	26.9144	NaN	NaN	NaN	NaN	26.1772	25.0305	26.4842	26.5525	26.8498	26.6281	26.4812	27.2273	NaN	NaN	NaN	20.9238	24.9887	25.5104	25.8741	25.9567	25.9037	26.6486	25.9669	26.5925	27.5477	27.6383	27.3322	27.6072	26.7926	27.2578	26.2633	27.183	Putative multidrug resistance transport protein	emrA BCAL1511	BCAL1511	Burkholderia cenocepacia (strain ATCC BAA-245 / DSM 16553 / LMG 16656 / NCTC 13227 / J2315 / CF5610) (Burkholderia cepacia (strain J2315))	transmembrane transport [GO:0055085];transporter activity [GO:0005215];integral component of membrane [GO:0016021]	transmembrane transport [GO:0055085]	transporter activity [GO:0005215]	integral component of membrane [GO:0016021]	+	1	0.999	15	429	429	429	2	3	8	6	13	16	17	14	13	14	13	12	0	0	1	0	13	9	12	10	9	15	14	12	0	0	0	1	1	8	11	10	11	14	12	12	14	16	17	17	15	15	11	18	16.6951	0	tr|B4E7L5|B4E7L5_BURCJ	B4E7L5	B4E7L5_BURCJ	emrA	404	Burkholderia cenocepacia (strain ATCC BAA-245 / DSM 16553 / LM	4:Protein predicted	Putative multidrug resistance transport protein
24.565	25.1182	24.8347	24.4533	25.9589	26.6332	26.3966	26.4331	26.0201	25.4367	25.6459	25.5544	23.766	NaN	NaN	NaN	26.1871	25.2948	26.2262	25.7517	26.7959	25.9681	26.5547	26.4675	NaN	NaN	NaN	NaN	26.0802	25.8603	25.8794	25.7921	26.6348	26.6437	26.6153	26.7388	26.7349	26.8053	26.6608	26.7141	25.9206	26.2215	25.1984	26.2438	Outer membrane efflux protein	BCAL1512	BCAL1512	Burkholderia cenocepacia (strain ATCC BAA-245 / DSM 16553 / LMG 16656 / NCTC 13227 / J2315 / CF5610) (Burkholderia cepacia (strain J2315))	lipid binding [GO:0008289];plasma membrane [GO:0005886];transporter activity [GO:0005215];integral component of membrane [GO:0016021]		transporter activity [GO:0005215];lipid binding [GO:0008289]	plasma membrane [GO:0005886];integral component of membrane [GO:0016021]	+	1	0.999	11	291	290	291	3	3	7	9	8	8	11	7	6	6	9	8	0	0	0	0	7	5	9	8	7	11	9	8	1	0	0	0	8	8	10	8	9	12	9	8	10	9	7	9	9	8	8	9	18.031	0	tr|B4E7L6|B4E7L6_BURCJ	B4E7L6	B4E7L6_BURCJ	BCAL1512	498	Burkholderia cenocepacia (strain ATCC BAA-245 / DSM 16553 / LM	3:Protein inferred from homology	Outer membrane efflux protein
26.3641	25.6148	25.5647	25.4065	26.01	25.7538	25.4639	25.3043	26.0291	25.6771	25.6628	25.68	25.9649	25.2856	25.6305	25.4305	25.8737	25.4034	25.6403	25.4512	25.5308	25.6904	25.6687	25.6352	25.53	25.5948	25.4644	25.5485	25.573	25.1898	25.0671	25.0925	26.0363	25.5351	25.7729	25.8179	25.6012	25.5865	25.5719	25.5478	25.9741	25.974	25.7549	26.0059	MarR family regulatory protein	BCAL1513	BCAL1513	Burkholderia cenocepacia (strain ATCC BAA-245 / DSM 16553 / LMG 16656 / NCTC 13227 / J2315 / CF5610) (Burkholderia cepacia (strain J2315))	transcription factor activity, sequence-specific DNA binding [GO:0003700];transcription, DNA-templated [GO:0006351]";"DNA binding [GO:0003677]	transcription, DNA-templated [GO:0006351]	transcription factor activity, sequence-specific DNA binding [GO:0003700]";"DNA binding [GO:0003677]		+	1	0.999	6	124	124	124	3	4	2	3	3	3	2	1	2	4	3	5	3	2	4	2	2	1	3	2	4	2	3	2	1	1	3	3	2	2	3	2	2	2	3	2	4	4	2	3	5	5	5	5	1.6221	0.0283857	tr|B4E7L7|B4E7L7_BURCJ	B4E7L7	B4E7L7_BURCJ	BCAL1513	146	Burkholderia cenocepacia (strain ATCC BAA-245 / DSM 16553 / LM	4:Protein predicted	MarR family regulatory protein
30.1672	30.2614	30.3285	30.2589	30.3735	30.3915	30.3648	30.3782	30.334	30.2536	30.2973	30.2622	30.0997	29.9945	30.282	30.0577	30.3136	29.908	30.3888	30.0749	30.5232	30.1014	30.5441	30.3121	29.8277	29.6805	29.6684	29.8553	30.0696	30.04	30.0632	30.0978	30.7395	30.7008	30.5905	30.6737	30.562	30.7169	30.5179	30.6598	30.4208	30.5788	30.386	30.4794	GTP-binding protein	typA BCAL1514	BCAL1514	Burkholderia cenocepacia (strain ATCC BAA-245 / DSM 16553 / LMG 16656 / NCTC 13227 / J2315 / CF5610) (Burkholderia cepacia (strain J2315))	GTPase activity [GO:0003924];GTP binding [GO:0005525]		GTP binding [GO:0005525];GTPase activity [GO:0003924]		+	1	0.999	35	2184	2184	2184	36	45	46	54	53	52	55	53	55	56	52	54	42	42	49	38	46	43	49	53	46	49	49	56	39	42	41	45	36	42	47	45	53	56	59	59	56	64	49	61	55	57	52	53	10.821	0	tr|B4E7L8|B4E7L8_BURCJ	B4E7L8	B4E7L8_BURCJ	typA	608	Burkholderia cenocepacia (strain ATCC BAA-245 / DSM 16553 / LM	4:Protein predicted	GTP-binding protein
31.5097	31.7265	31.6918	31.7492	31.2541	31.398	31.4027	31.4436	31.4415	31.6165	31.5808	31.527	31.1227	31.3965	31.4825	31.4516	31.0299	31.253	31.2801	31.4047	31.2556	31.2554	31.3119	31.2346	31.541	31.5791	31.5471	31.5677	30.9469	31.0659	31.088	31.051	31.5853	31.4594	31.605	31.3929	31.2806	31.3282	31.2407	31.3502	31.4482	31.3255	31.5482	31.3959	2-oxoglutarate dehydrogenase E1 component (EC 1.2.4.2)	sucA BCAL1515	BCAL1515	Burkholderia cenocepacia (strain ATCC BAA-245 / DSM 16553 / LMG 16656 / NCTC 13227 / J2315 / CF5610) (Burkholderia cepacia (strain J2315))	thiamine pyrophosphate binding [GO:0030976];tricarboxylic acid cycle [GO:0006099];oxoglutarate dehydrogenase (succinyl-transferring) activity [GO:0004591]	tricarboxylic acid cycle [GO:0006099]	thiamine pyrophosphate binding [GO:0030976];oxoglutarate dehydrogenase (succinyl-transferring) activity [GO:0004591]		+	1	0.999	53	5919	5919	5919	116	156	150	170	130	136	132	134	136	162	157	140	121	128	146	134	105	120	138	137	91	132	112	130	121	149	128	143	94	118	115	121	156	149	159	147	138	143	131	134	138	152	139	131	8.30325	4.57e-06	tr|B4E7L9|B4E7L9_BURCJ	B4E7L9	B4E7L9_BURCJ	sucA	954	Burkholderia cenocepacia (strain ATCC BAA-245 / DSM 16553 / LM	4:Protein predicted	2-oxoglutarate dehydrogenase E1 component
32.1402	32.189	32.2214	32.2619	32.1209	32.0056	32.099	32.0451	32.139	32.1641	32.1669	32.0648	31.9355	31.957	32.1523	32.0362	31.8221	31.8346	32.0023	31.9349	32.0677	31.8048	31.9965	31.9527	32.146	32.1757	32.235	32.1647	31.7936	31.766	31.8691	31.8603	32.3538	32.3136	32.292	32.212	31.9831	32.0423	32.0395	32.0125	32.0777	32.0358	32.187	32.1137	Dihydrolipoyllysine-residue succinyltransferase component of 2-oxoglutarate dehydrogenase complex (EC 2.3.1.61) (2-oxoglutarate dehydrogenase complex component E2)	sucB BCAL1516	BCAL1516	Burkholderia cenocepacia (strain ATCC BAA-245 / DSM 16553 / LMG 16656 / NCTC 13227 / J2315 / CF5610) (Burkholderia cepacia (strain J2315))	dihydrolipoyllysine-residue succinyltransferase activity [GO:0004149];L-lysine catabolic process to acetyl-CoA via saccharopine [GO:0033512];tricarboxylic acid cycle [GO:0006099];oxoglutarate dehydrogenase complex [GO:0045252]	tricarboxylic acid cycle [GO:0006099];L-lysine catabolic process to acetyl-CoA via saccharopine [GO:0033512]	dihydrolipoyllysine-residue succinyltransferase activity [GO:0004149]	oxoglutarate dehydrogenase complex [GO:0045252]	+	1	0.999	26	2588	2588	2588	52	59	66	70	53	54	62	68	58	63	64	66	53	51	59	64	58	49	51	55	38	51	63	58	44	70	57	54	46	49	53	60	70	65	70	72	61	65	61	65	58	57	65	61	9.65	0	tr|B4E7M0|B4E7M0_BURCJ	B4E7M0	B4E7M0_BURCJ	sucB	425	Burkholderia cenocepacia (strain ATCC BAA-245 / DSM 16553 / LM	3:Protein inferred from homology	Dihydrolipoyllysine-residue succinyltransferase component of 2-oxoglutarate dehydrogenase complex
31.8158	31.8806	31.8057	31.8974	31.7335	31.5684	31.6332	31.709	31.6686	31.7263	31.8099	31.677	31.5718	31.5417	31.726	31.6605	31.5049	31.5468	31.5459	31.6553	31.5252	31.601	31.5801	31.6553	31.5738	31.6003	31.6075	31.644	31.2555	31.336	31.3075	31.2876	31.7563	31.7931	31.8421	31.5554	31.4953	31.5407	31.4248	31.5168	31.4642	31.4476	31.6627	31.6458	Dihydrolipoyl dehydrogenase (EC 1.8.1.4)	odhL BCAL1517	BCAL1517	Burkholderia cenocepacia (strain ATCC BAA-245 / DSM 16553 / LMG 16656 / NCTC 13227 / J2315 / CF5610) (Burkholderia cepacia (strain J2315))	cell redox homeostasis [GO:0045454];dihydrolipoyl dehydrogenase activity [GO:0004148];flavin adenine dinucleotide binding [GO:0050660];cell [GO:0005623]	cell redox homeostasis [GO:0045454]	flavin adenine dinucleotide binding [GO:0050660];dihydrolipoyl dehydrogenase activity [GO:0004148]	cell [GO:0005623]	+	1	0.999	28	2063	2063	2063	39	48	46	60	46	47	47	49	47	58	48	63	40	45	44	52	35	46	47	56	35	48	49	44	42	45	44	47	40	35	38	47	47	41	60	58	52	49	46	48	47	42	48	48	8.93625	0	tr|B4E7M1|B4E7M1_BURCJ	B4E7M1	B4E7M1_BURCJ	odhL	476	Burkholderia cenocepacia (strain ATCC BAA-245 / DSM 16553 / LM	3:Protein inferred from homology	Dihydrolipoyl dehydrogenase
27.6745	27.6639	27.7624	27.7974	26.159	27.8858	27.8245	27.7458	28.0325	27.7288	28.0627	27.8644	27.668	27.0556	27.4799	27.4091	27.8869	27.4956	27.8804	27.5402	27.8004	27.7129	28.0048	27.949	27.1481	27.171	27.4612	27.2112	27.6358	27.416	27.0414	27.3175	27.8653	27.5435	27.5738	27.7536	27.7295	27.7471	27.8053	27.6635	27.7668	27.9441	27.7344	27.8367	AFG1-like ATPase	BCAL1518	BCAL1518	Burkholderia cenocepacia (strain ATCC BAA-245 / DSM 16553 / LMG 16656 / NCTC 13227 / J2315 / CF5610) (Burkholderia cepacia (strain J2315))	ATP binding [GO:0005524]		ATP binding [GO:0005524]		+	1	0.999	16	375	375	375	9	9	11	10	7	12	11	11	9	9	13	7	7	7	9	5	10	8	11	8	6	8	7	10	6	7	5	8	7	9	5	7	9	12	7	7	11	8	10	8	7	9	7	12	1.5601	0.0320605	tr|B4E7M2|B4E7M2_BURCJ	B4E7M2	B4E7M2_BURCJ	BCAL1518	365	Burkholderia cenocepacia (strain ATCC BAA-245 / DSM 16553 / LM	4:Protein predicted	AFG1-like ATPase
23.7653	24.5565	24.7764	24.1586	26.0043	25.3161	25.5602	25.3013	21.2651	23.4845	23.8333	22.6157	25.4968	25.5858	24.9842	24.8785	23.3548	24.9651	23.8181	24.1176	25.1042	24.3234	24.5693	24.3955	25.3087	24.8402	24.9063	25.7068	23.7661	23.1585	22.1407	22.2872	23.9631	24.4087	22.491	23.7089	24.8467	24.574	25.1527	NaN	23.525	24.302	23.0665	23.8855	Putative lipoprotein	BCAL1520	BCAL1520	Burkholderia cenocepacia (strain ATCC BAA-245 / DSM 16553 / LMG 16656 / NCTC 13227 / J2315 / CF5610) (Burkholderia cepacia (strain J2315))					+	0.9999	0.999	3	60	60	60	2	4	2	1	3	2	1	1	1	1	1	1	3	1	1	1	1	1	1	2	1	2	1	1	4	2	1	1	1	1	1	1	1	1	1	1	1	1	1	0	1	1	1	2	4.32557	0.000155	tr|B4E7M4|B4E7M4_BURCJ	B4E7M4	B4E7M4_BURCJ	BCAL1520	153	Burkholderia cenocepacia (strain ATCC BAA-245 / DSM 16553 / LM	4:Protein predicted	Putative lipoprotein
26.8695	27.0851	26.5088	26.9754	26.1052	25.6334	25.6016	26.0063	26.3068	26.7372	26.8208	26.791	25.9625	27.1584	26.5198	27.1308	25.8309	26.4682	26.2864	26.7567	NaN	26.823	24.8381	24.1133	26.8476	26.9337	26.8933	26.568	25.3619	26.1825	26.1289	25.8259	25.6272	26.3097	25.9463	25.4098	25.6405	25.6838	25.7116	25.6157	26.1541	25.2447	26.4102	25.4985	Uncharacterized protein	BCAL2604	BCAL2604	Burkholderia cenocepacia (strain ATCC BAA-245 / DSM 16553 / LMG 16656 / NCTC 13227 / J2315 / CF5610) (Burkholderia cepacia (strain J2315))					+	1	0.999	3	144	144	144	3	2	4	3	2	4	3	4	3	6	3	2	5	4	4	3	2	4	3	4	1	6	2	3	4	4	4	4	2	3	6	3	4	3	3	3	3	3	1	1	3	3	5	2	2.94224	0.0023849	tr|B4E7U3|B4E7U3_BURCJ	B4E7U3	B4E7U3_BURCJ	BCAL2604	88	Burkholderia cenocepacia (strain ATCC BAA-245 / DSM 16553 / LM	4:Protein predicted	Uncharacterized protein
22.6941	24.7059	23.0296	25.0214	24.6121	24.9032	23.7892	25.412	24.2179	24.3581	24.2642	25.245	24.2043	24.3913	23.9777	24.291	23.9121	24.8455	24.8536	24.5467	25.2971	22.5356	25.2628	24.9348	24.2829	22.1639	23.6819	23.496	25.5667	25.8255	26.3356	24.1836	25.518	24.3222	25.7043	25.3081	23.8033	25.667	23.9281	25.2107	25.036	25.4267	25.8403	25.2857	Two-component regulatory system, sensor kinase protein	BCAL2605	BCAL2605	Burkholderia cenocepacia (strain ATCC BAA-245 / DSM 16553 / LMG 16656 / NCTC 13227 / J2315 / CF5610) (Burkholderia cepacia (strain J2315))	ATP binding [GO:0005524];intracellular [GO:0005622];phosphorelay sensor kinase activity [GO:0000155];integral component of membrane [GO:0016021]		phosphorelay sensor kinase activity [GO:0000155];ATP binding [GO:0005524]	intracellular [GO:0005622];integral component of membrane [GO:0016021]	+	1	0.999	9	158	158	158	1	5	3	3	5	7	6	4	3	3	4	4	1	2	5	3	3	3	5	1	2	4	4	5	0	0	1	3	7	8	3	5	5	5	3	5	5	3	4	4	3	2	3	3	1.5871	0.0303812	tr|B4E7U4|B4E7U4_BURCJ	B4E7U4	B4E7U4_BURCJ	BCAL2605	438	Burkholderia cenocepacia (strain ATCC BAA-245 / DSM 16553 / LM	4:Protein predicted	Two-component regulatory system, sensor kinase protein
27.7487	28.0169	28.1177	28.0947	27.8948	28.0621	27.9971	27.9795	27.7625	28.1232	27.9722	28.0353	27.9586	28.2458	28.0577	28.0241	28.0155	28.2834	27.9417	28.1508	28.138	28.1796	28.0708	28.0118	28.0839	28.2018	28.2564	28.1604	27.82	27.8132	27.8446	27.7329	28.0063	27.8987	28.1036	28.0814	27.9561	27.94	28.0926	28.0479	27.9644	27.9728	28.0656	28.0187	Two-component regulatory system, response regulator protein	BCAL2606	BCAL2606	Burkholderia cenocepacia (strain ATCC BAA-245 / DSM 16553 / LMG 16656 / NCTC 13227 / J2315 / CF5610) (Burkholderia cepacia (strain J2315))	DNA binding [GO:0003677];phosphorelay signal transduction system [GO:0000160];regulation of transcription, DNA-templated [GO:0006355];transcription, DNA-templated [GO:0006351]";"intracellular [GO:0005622]	regulation of transcription, DNA-templated [GO:0006355];transcription, DNA-templated [GO:0006351]";"phosphorelay signal transduction system [GO:0000160]	DNA binding [GO:0003677]	intracellular [GO:0005622]	+	1	0.999	15	395	395	395	7	12	9	10	7	10	10	7	7	10	9	9	9	10	12	6	9	10	10	8	8	9	8	7	9	10	6	10	7	8	8	9	12	13	10	8	10	8	8	10	10	10	7	9	2.27173	0.00852317	tr|B4E7U5|B4E7U5_BURCJ	B4E7U5	B4E7U5_BURCJ	BCAL2606	241	Burkholderia cenocepacia (strain ATCC BAA-245 / DSM 16553 / LM	4:Protein predicted	Two-component regulatory system, response regulator protein
27.0895	27.8098	28.0222	28.0201	25.7954	26.745	27.2645	27.038	27.2264	27.3475	27.5049	27.6017	27.2098	27.6005	27.8442	27.9946	26.9412	27.5417	27.2067	27.7351	28.0088	27.5443	27.6653	28.1916	25.9158	24.0304	26.6284	26.6653	27.6935	27.7028	28.0042	28.4816	27.6179	27.6367	27.848	28.1269	27.2582	26.9882	26.8066	27.202	27.4449	27.1584	27.4576	27.6123	Putative exported protein	BCAL2607	BCAL2607	Burkholderia cenocepacia (strain ATCC BAA-245 / DSM 16553 / LMG 16656 / NCTC 13227 / J2315 / CF5610) (Burkholderia cepacia (strain J2315))					+	1	0.999	4	176	176	176	3	5	6	5	3	4	4	4	2	4	3	6	3	7	4	4	4	5	4	3	3	3	5	5	3	2	2	3	4	3	5	3	4	7	4	4	5	2	4	3	5	4	6	4	4.59638	9.46e-05	tr|B4E7U6|B4E7U6_BURCJ	B4E7U6	B4E7U6_BURCJ	BCAL2607	184	Burkholderia cenocepacia (strain ATCC BAA-245 / DSM 16553 / LM	4:Protein predicted	Putative exported protein
28.8583	28.9169	28.9522	28.9532	29.3086	29.2997	29.1751	29.2091	29.1591	28.9713	29.1067	28.9805	28.6945	28.5162	28.5132	28.5653	28.919	28.2528	28.8366	28.5584	29.0354	28.5524	28.8545	28.7743	28.6813	28.6778	28.5948	28.4105	28.0511	28.1139	27.8901	27.9914	28.9432	29.1074	28.9044	28.8226	29.004	29.0806	28.9618	28.9403	28.9419	29.0824	28.9585	29.1057	Periplasmic histidine-binding protein	hisJ BCAL2609	BCAL2609	Burkholderia cenocepacia (strain ATCC BAA-245 / DSM 16553 / LMG 16656 / NCTC 13227 / J2315 / CF5610) (Burkholderia cepacia (strain J2315))	transporter activity [GO:0005215];outer membrane-bounded periplasmic space [GO:0030288]		transporter activity [GO:0005215]	outer membrane-bounded periplasmic space [GO:0030288]	+	1	0.999	13	554	554	554	12	8	17	14	14	15	15	14	10	12	17	15	12	11	14	14	11	9	15	16	13	8	11	10	10	12	14	12	7	8	13	8	13	13	12	13	16	13	14	11	13	12	16	17	11.7261	0	tr|B4E7U8|B4E7U8_BURCJ	B4E7U8	B4E7U8_BURCJ	hisJ	260	Burkholderia cenocepacia (strain ATCC BAA-245 / DSM 16553 / LM	3:Protein inferred from homology	Periplasmic histidine-binding protein
NaN	25.4175	NaN	NaN	25.8502	25.8679	25.6775	25.4347	25.8253	25.3526	25.6073	25.5152	26.3799	25.9804	26.1764	25.9778	26.6967	26.4148	27.1505	26.5456	26.4021	26.6815	26.6957	26.4593	25.2148	NaN	NaN	24.2414	26.1128	25.7766	25.3631	25.5658	25.2434	25.6615	25.4212	25.4256	25.7432	25.4858	25.4465	NaN	25.4757	25.3379	25.142	24.981	Histidine transport system permease protein	hisQ BCAL2610	BCAL2610	Burkholderia cenocepacia (strain ATCC BAA-245 / DSM 16553 / LMG 16656 / NCTC 13227 / J2315 / CF5610) (Burkholderia cepacia (strain J2315))	amino acid transmembrane transport [GO:0003333];plasma membrane [GO:0005886];transporter activity [GO:0005215];integral component of membrane [GO:0016021]	amino acid transmembrane transport [GO:0003333]	transporter activity [GO:0005215]	plasma membrane [GO:0005886];integral component of membrane [GO:0016021]	+	1	0.999	6	74	19	74	1	1	0	0	2	4	2	2	1	2	2	1	1	3	1	2	1	4	3	3	6	4	2	2	1	1	0	1	1	3	1	1	1	1	1	2	1	1	3	0	1	1	1	2	4.83851	5.42e-05	tr|B4E7U9|B4E7U9_BURCJ	B4E7U9	B4E7U9_BURCJ	hisQ	229	Burkholderia cenocepacia (strain ATCC BAA-245 / DSM 16553 / LM	3:Protein inferred from homology	Histidine transport system permease protein
25.7611	25.7189	25.8105	25.4306	26.0881	25.6975	26.0179	25.641	25.3591	25.0384	25.2534	25.5992	26.0804	25.6869	25.414	25.7251	26.5573	26.1689	26.015	25.727	25.8755	26.0682	26.6171	26.177	25.2506	25.1993	24.4068	25.0637	24.6459	25.7323	25.4203	25.4878	25.9423	25.535	25.5908	25.9265	25.9306	25.7161	26.0827	25.8327	24.9553	25.5719	25.4338	25.4358	Histidine transport system permease protein	hisM BCAL2611	BCAL2611	Burkholderia cenocepacia (strain ATCC BAA-245 / DSM 16553 / LMG 16656 / NCTC 13227 / J2315 / CF5610) (Burkholderia cepacia (strain J2315))	plasma membrane [GO:0005886];transporter activity [GO:0005215];integral component of membrane [GO:0016021]		transporter activity [GO:0005215]	plasma membrane [GO:0005886];integral component of membrane [GO:0016021]	+	0.9986	0.999	3	92	84	92	2	2	2	2	2	2	2	3	2	2	1	2	2	2	2	3	3	3	2	3	1	2	1	3	2	2	2	3	2	2	2	2	2	2	3	2	2	2	1	2	2	2	2	2	4.69644	8.24e-05	tr|B4E7V0|B4E7V0_BURCJ	B4E7V0	B4E7V0_BURCJ	hisM	237	Burkholderia cenocepacia (strain ATCC BAA-245 / DSM 16553 / LM	3:Protein inferred from homology	Histidine transport system permease protein
28.6605	28.755	28.7768	28.8613	27.9493	28.2504	28.177	28.1368	28.2803	28.4216	28.4836	28.3157	27.838	28.0538	27.5039	27.9603	27.3975	27.9766	26.8975	27.894	27.3294	27.7018	26.862	27.3096	28.4904	28.5283	28.4892	28.3836	28.0087	28.237	28.2184	28.0784	28.7921	28.7234	28.7452	28.717	27.8562	27.9579	27.8216	27.9161	27.9224	27.9414	27.9241	27.9897	D-isomer specific 2-hydroxyacid dehydrogenase	BCAL0460	BCAL0460	Burkholderia cenocepacia (strain ATCC BAA-245 / DSM 16553 / LMG 16656 / NCTC 13227 / J2315 / CF5610) (Burkholderia cepacia (strain J2315))	oxidoreductase activity, acting on the CH-OH group of donors, NAD or NADP as acceptor [GO:0016616]";"NAD binding [GO:0051287]		oxidoreductase activity, acting on the CH-OH group of donors, NAD or NADP as acceptor [GO:0016616]";"NAD binding [GO:0051287]		+	1	0.999	21	540	540	540	17	16	16	19	11	12	10	12	13	11	16	13	13	13	9	13	10	10	8	12	5	10	5	9	13	10	12	15	15	10	12	10	22	15	18	15	9	10	9	10	18	13	10	11	10.4717	0	tr|B4E7V2|B4E7V2_BURCJ	B4E7V2	B4E7V2_BURCJ	BCAL0460	337	Burkholderia cenocepacia (strain ATCC BAA-245 / DSM 16553 / LM	3:Protein inferred from homology	D-isomer specific 2-hydroxyacid dehydrogenase
28.1486	28.0452	27.9567	28.2832	27.2141	27.3686	27.0334	26.9632	27.8486	27.9218	27.8888	27.9033	28.4256	27.8174	28.1068	28.2323	27.2982	27.6839	26.77	27.7647	25.5685	27.6168	26.5836	26.6456	27.6364	27.4166	27.1249	27.86	25.8179	26.137	26.3721	26.4043	27.1936	27.088	27.4361	27.1788	26.5775	27.2019	26.9025	27.0694	27.2826	27.0042	27.8215	26.9751	LysR family regulatory protein	BCAL0461	BCAL0461	Burkholderia cenocepacia (strain ATCC BAA-245 / DSM 16553 / LMG 16656 / NCTC 13227 / J2315 / CF5610) (Burkholderia cepacia (strain J2315))	transcription factor activity, sequence-specific DNA binding [GO:0003700];transcription, DNA-templated [GO:0006351]";"DNA binding [GO:0003677]	transcription, DNA-templated [GO:0006351]	transcription factor activity, sequence-specific DNA binding [GO:0003700]";"DNA binding [GO:0003677]		+	1	0.999	14	476	476	476	11	16	18	13	8	12	12	11	15	18	11	14	15	14	13	11	11	12	7	13	7	15	4	8	13	11	12	12	8	7	3	5	12	8	10	8	10	8	8	8	12	10	11	11	7.26601	3.88e-06	tr|B4E7V3|B4E7V3_BURCJ	B4E7V3	B4E7V3_BURCJ	BCAL0461	349	Burkholderia cenocepacia (strain ATCC BAA-245 / DSM 16553 / LM	4:Protein predicted	LysR family regulatory protein
29.7398	29.595	29.608	29.5461	29.6456	29.6457	29.5075	29.4519	29.87	29.7957	29.6874	29.6687	29.6214	29.5776	29.4683	29.4913	29.7483	29.8357	29.6248	29.682	29.6468	29.7769	29.6426	29.6018	29.5432	29.541	29.5485	29.5196	29.5364	29.5679	29.5256	29.4061	29.6085	29.4883	29.5394	29.472	29.5624	29.481	29.5986	29.5051	29.5867	29.576	29.6479	29.4846	Putative DNA topoisomerase III (EC 5.99.1.2)	BCAL0462	BCAL0462	Burkholderia cenocepacia (strain ATCC BAA-245 / DSM 16553 / LMG 16656 / NCTC 13227 / J2315 / CF5610) (Burkholderia cepacia (strain J2315))	DNA topoisomerase type I activity [GO:0003917];DNA topological change [GO:0006265];DNA binding [GO:0003677]	DNA topological change [GO:0006265]	DNA topoisomerase type I activity [GO:0003917];DNA binding [GO:0003677]		+	1	0.999	55	2283	2257	2283	48	58	51	53	54	54	48	51	55	60	58	53	42	44	49	50	51	55	55	52	51	51	51	54	48	47	48	47	42	53	49	50	55	56	57	45	55	55	52	51	54	57	59	55	3.78501	0.000447831	tr|B4E7V4|B4E7V4_BURCJ	B4E7V4	B4E7V4_BURCJ	BCAL0462	865	Burkholderia cenocepacia (strain ATCC BAA-245 / DSM 16553 / LM	4:Protein predicted	Putative DNA topoisomerase III
NaN	NaN	NaN	22.0172	NaN	NaN	NaN	NaN	NaN	22.7367	NaN	23.955	NaN	NaN	NaN	23.864	NaN	NaN	NaN	20.7146	NaN	21.6429	NaN	NaN	NaN	NaN	NaN	NaN	NaN	NaN	NaN	NaN	NaN	NaN	21.3906	NaN	NaN	NaN	NaN	NaN	20.3166	NaN	NaN	NaN	Putative thioredoxin	BCAL0463	BCAL0463	Burkholderia cenocepacia (strain ATCC BAA-245 / DSM 16553 / LMG 16656 / NCTC 13227 / J2315 / CF5610) (Burkholderia cepacia (strain J2315))	cell redox homeostasis [GO:0045454];cell [GO:0005623]	cell redox homeostasis [GO:0045454]		cell [GO:0005623]		0.9944	0.9986	3	6	6	6	0	0	0	0	1	0	0	0	0	1	0	1	0	0	0	1	1	0	0	0	0	0	0	0	0	0	0	0	0	0	0	0	0	0	1	0	0	0	0	0	0	0	0	0	0.478756	0.282384	tr|B4E7V5|B4E7V5_BURCJ	B4E7V5	B4E7V5_BURCJ	BCAL0463	126	Burkholderia cenocepacia (strain ATCC BAA-245 / DSM 16553 / LM	4:Protein predicted	Putative thioredoxin
27.9621	28.5378	28.5866	27.9918	28.3553	28.7281	28.7198	28.1885	28.628	28.6922	28.4956	28.6003	28.428	28.5723	28.5865	28.0678	28.5319	27.6759	28.4832	28.6332	28.2229	28.7614	28.4163	28.3574	29.756	29.6369	29.2588	29.3723	29.4825	29.4816	29.6722	29.0719	28.699	29.0221	29.1371	28.9052	29.0033	28.9769	28.315	28.9045	28.9643	29.1591	29.093	28.9143	Peptide deformylase (PDF) (EC 3.5.1.88) (Polypeptide deformylase)	def BCAL0465	BCAL0465	Burkholderia cenocepacia (strain ATCC BAA-245 / DSM 16553 / LMG 16656 / NCTC 13227 / J2315 / CF5610) (Burkholderia cepacia (strain J2315))	peptide deformylase activity [GO:0042586];translation [GO:0006412];metal ion binding [GO:0046872]	translation [GO:0006412]	peptide deformylase activity [GO:0042586];metal ion binding [GO:0046872]		+	1	0.999	8	154	154	154	2	4	2	5	3	3	2	2	2	3	3	4	4	3	5	2	6	2	3	3	3	4	2	3	6	4	4	3	5	4	5	4	6	5	2	5	3	2	3	3	5	5	3	2	6.99194	3.72e-06	tr|B4E7V7|B4E7V7_BURCJ	B4E7V7	B4E7V7_BURCJ	def	167	Burkholderia cenocepacia (strain ATCC BAA-245 / DSM 16553 / LM	3:Protein inferred from homology	Peptide deformylase
26.616	26.9912	27.0026	26.9813	27.0834	27.1988	27.1895	27.095	27.0268	27.1595	27.1398	27.1019	26.516	26.1948	26.3207	26.2311	26.6955	26.1683	26.7841	26.5992	26.6444	26.5414	26.8527	26.452	26.0131	26.1125	26.3356	26.3683	26.358	26.5019	26.4928	26.513	27.125	27.1498	26.9987	27.0767	27.0474	27.2029	27.0874	26.9919	27.0134	26.9773	26.8582	26.7684	Ribosomal RNA small subunit methyltransferase B	rsmB BCAL0469	BCAL0469	Burkholderia cenocepacia (strain ATCC BAA-245 / DSM 16553 / LMG 16656 / NCTC 13227 / J2315 / CF5610) (Burkholderia cepacia (strain J2315))	regulation of transcription, DNA-templated [GO:0006355]";RNA binding [GO:0003723];rRNA methyltransferase activity [GO:0008649];"cytoplasm [GO:0005737]	regulation of transcription, DNA-templated [GO:0006355]	rRNA methyltransferase activity [GO:0008649];RNA binding [GO:0003723]	cytoplasm [GO:0005737]	+	1	0.999	22	625	625	625	12	23	21	18	19	17	20	16	10	15	19	14	7	11	12	11	9	17	17	13	8	17	17	14	16	8	8	9	11	16	12	9	15	21	17	15	15	12	12	16	16	11	14	15	11.2349	0	tr|B4E7W1|B4E7W1_BURCJ	B4E7W1	B4E7W1_BURCJ	rsmB	463	Burkholderia cenocepacia (strain ATCC BAA-245 / DSM 16553 / LM	3:Protein inferred from homology	Ribosomal RNA small subunit methyltransferase B
27.4848	27.4227	27.4599	27.2994	27.4905	27.7772	27.5229	27.2262	27.6467	27.6164	27.5931	27.5211	27.2339	27.1571	27.2165	27.0268	27.407	27.2748	27.3275	27.05	27.2499	27.3094	27.4006	27.1052	27.0681	27.0794	27.105	27.0831	27.2885	27.3536	27.3368	26.9863	26.9125	27.1914	26.9285	26.8602	27.138	27.0414	27.1172	27.0241	26.9987	26.8608	26.9211	26.9971	Putative exported protein	BCAL0470	BCAL0470	Burkholderia cenocepacia (strain ATCC BAA-245 / DSM 16553 / LMG 16656 / NCTC 13227 / J2315 / CF5610) (Burkholderia cepacia (strain J2315))					+	1	0.999	10	315	315	315	6	6	8	5	11	7	8	9	6	9	8	8	8	7	6	5	8	8	8	5	4	9	7	6	8	8	8	2	8	9	6	9	8	14	5	4	6	5	8	6	7	9	9	4	7.48021	3.99e-06	tr|B4E7W2|B4E7W2_BURCJ	B4E7W2	B4E7W2_BURCJ	BCAL0470	196	Burkholderia cenocepacia (strain ATCC BAA-245 / DSM 16553 / LM	4:Protein predicted	Putative exported protein
26.5304	27.2456	27.3468	27.1984	26.5053	27.6671	27.7606	27.721	27.1989	27.6763	27.6638	27.7598	26.1745	26.6708	26.9751	26.4519	27.2939	26.8669	27.4111	27.3393	27.3288	27.3224	27.5965	27.3015	25.9056	26.7046	27.0426	26.7702	28.2855	28.1902	28.2386	28.1543	26.9622	27.1244	26.9448	27.3787	27.2493	27.5625	27.4303	27.3897	27.1889	27.3111	27.1671	26.943	Two-component regulatory system, sensor kinase protein (EC 2.7.3.-)	BCAL0471	BCAL0471	Burkholderia cenocepacia (strain ATCC BAA-245 / DSM 16553 / LMG 16656 / NCTC 13227 / J2315 / CF5610) (Burkholderia cepacia (strain J2315))	ATP binding [GO:0005524];intracellular [GO:0005622];phosphorelay sensor kinase activity [GO:0000155];integral component of membrane [GO:0016021]		phosphorelay sensor kinase activity [GO:0000155];ATP binding [GO:0005524]	intracellular [GO:0005622];integral component of membrane [GO:0016021]	+	1	0.999	26	469	469	469	7	15	12	9	10	14	14	13	12	14	15	14	8	10	7	6	6	15	11	9	8	10	8	6	11	8	6	9	13	14	18	11	11	11	10	10	11	12	14	11	8	9	11	8	5.81366	9.41e-06	tr|B4E7W3|B4E7W3_BURCJ	B4E7W3	B4E7W3_BURCJ	BCAL0471	787	Burkholderia cenocepacia (strain ATCC BAA-245 / DSM 16553 / LM	4:Protein predicted	Two-component regulatory system, sensor kinase protein
29.0986	29.5987	29.4341	29.4118	29.5525	29.3806	29.544	29.4351	29.2865	29.3759	29.336	29.7448	28.822	29.1267	29.4032	29.3814	29.193	29.5013	29.3925	29.7521	28.961	29.5497	29.1464	29.2578	29.2775	29.2235	29.3132	29.4303	28.9053	29.2506	29.2216	29.0361	29.2005	29.2822	29.226	29.1932	29.3013	29.1121	29.0944	29.2264	29.4377	29.2377	29.3222	29.1898	Two-component regulatory system, response regulator protein	BCAL0472	BCAL0472	Burkholderia cenocepacia (strain ATCC BAA-245 / DSM 16553 / LMG 16656 / NCTC 13227 / J2315 / CF5610) (Burkholderia cepacia (strain J2315))	phosphorelay signal transduction system [GO:0000160];sequence-specific DNA binding [GO:0043565];intracellular [GO:0005622]	phosphorelay signal transduction system [GO:0000160]	sequence-specific DNA binding [GO:0043565]	intracellular [GO:0005622]		1	0.999	10	416	416	416	8	9	10	12	13	7	11	12	12	16	10	13	11	10	10	9	8	13	11	12	7	8	8	5	10	11	9	9	8	10	8	9	10	10	6	8	8	6	8	8	10	9	6	8	1.23756	0.0600962	tr|B4E7W4|B4E7W4_BURCJ	B4E7W4	B4E7W4_BURCJ	BCAL0472	233	Burkholderia cenocepacia (strain ATCC BAA-245 / DSM 16553 / LM	4:Protein predicted	Two-component regulatory system, response regulator protein
21.9718	24.5657	24.0043	24.7456	25.1308	23.8897	24.936	24.9935	25.2436	25.1826	24.7857	24.7203	24.3007	23.5527	24.4876	23.8654	25.5672	24.2617	23.8025	23.7037	23.5391	24.7457	24.9828	25.0065	23.7445	24.3055	24.2313	24.4481	23.7576	24.3705	23.5876	24.1966	25.1211	24.8802	23.6458	25.2603	25.2908	25.3037	25.3942	24.88	25.4004	24.2489	24.6264	25.3211	7-carboxy-7-deazaguanine synthase (CDG synthase) (EC 4.3.99.3) (Queuosine biosynthesis protein QueE)	queE BCAL0474	BCAL0474	Burkholderia cenocepacia (strain ATCC BAA-245 / DSM 16553 / LMG 16656 / NCTC 13227 / J2315 / CF5610) (Burkholderia cepacia (strain J2315))	carbon-nitrogen lyase activity [GO:0016840];magnesium ion binding [GO:0000287];queuosine biosynthetic process [GO:0008616]";S-adenosyl-L-methionine binding [GO:1904047];"4 iron, 4 sulfur cluster binding [GO:0051539]	queuosine biosynthetic process [GO:0008616]	carbon-nitrogen lyase activity [GO:0016840];magnesium ion binding [GO:0000287];S-adenosyl-L-methionine binding [GO:1904047]";"4 iron, 4 sulfur cluster binding [GO:0051539]			1	0.999	3	122	122	122	2	3	2	2	4	3	3	2	5	4	2	4	2	2	2	2	3	2	4	2	2	3	3	3	2	1	4	1	4	2	2	3	3	3	2	3	5	3	3	3	2	5	2	3	1.19253	0.0656297	tr|B4E7W6|B4E7W6_BURCJ	B4E7W6	B4E7W6_BURCJ	queE	210	Burkholderia cenocepacia (strain ATCC BAA-245 / DSM 16553 / LM	3:Protein inferred from homology	7-carboxy-7-deazaguanine synthase
24.0786	24.7992	25.0802	25.0488	24.9693	25.7371	25.3841	25.426	25.0236	25.2453	25.619	26.0989	24.7193	24.795	NaN	22.4143	26.2258	25.3137	25.9934	25.4573	26.3377	25.6119	26.3391	25.9829	25.3278	24.2923	25.7325	24.292	25.0666	NaN	25.6326	25.4594	25.9024	25.7029	23.5578	26.0267	24.5491	26.4358	25.377	26.5464	25.4024	26.0593	24.5428	25.4746	Putative 6-pyruvoyl tetrahydropterin synthase	BCAL0475	BCAL0475	Burkholderia cenocepacia (strain ATCC BAA-245 / DSM 16553 / LMG 16656 / NCTC 13227 / J2315 / CF5610) (Burkholderia cepacia (strain J2315))					+	1	0.999	6	52	52	93	1	3	0	1	1	1	2	0	2	2	1	2	2	3	1	1	1	2	1	1	1	1	1	1	1	1	0	1	1	0	1	0	1	3	2	0	2	2	1	1	0	1	1	1	1.47851	0.0375059	tr|B4E7W7|B4E7W7_BURCJ	B4E7W7	B4E7W7_BURCJ	BCAL0475	150	Burkholderia cenocepacia (strain ATCC BAA-245 / DSM 16553 / LM	4:Protein predicted	Putative 6-pyruvoyl tetrahydropterin synthase
26.0561	25.8087	25.7739	25.8704	26.0638	22.5003	25.98	25.5973	25.5002	24.6222	24.9105	21.876	NaN	23.9453	24.9724	25.395	NaN	21.7479	24.1426	25.0495	NaN	20.4479	24.711	25.13	NaN	22.4161	24.0401	26.7032	NaN	25.5119	24.9946	23.6487	24.4354	25.1961	25.1799	21.47	25.6709	25.1194	25.4582	24.0807	23.6711	24.8861	24.8485	24.7723	Rod shape-determining protein	rodA BCAL0478	BCAL0478	Burkholderia cenocepacia (strain ATCC BAA-245 / DSM 16553 / LMG 16656 / NCTC 13227 / J2315 / CF5610) (Burkholderia cepacia (strain J2315))	cell cycle [GO:0007049];cell division [GO:0051301];regulation of cell shape [GO:0008360];integral component of membrane [GO:0016021]	cell division [GO:0051301];regulation of cell shape [GO:0008360];cell cycle [GO:0007049]		integral component of membrane [GO:0016021]		1	0.999	3	46	46	46	2	0	2	1	2	1	1	2	1	1	1	1	1	1	2	0	0	1	2	3	0	1	2	2	0	1	1	1	0	1	1	1	1	1	1	0	0	1	1	1	1	1	1	1	0.524748	0.255967	tr|B4E7X0|B4E7X0_BURCJ	B4E7X0	B4E7X0_BURCJ	rodA	382	Burkholderia cenocepacia (strain ATCC BAA-245 / DSM 16553 / LM	3:Protein inferred from homology	Rod shape-determining protein
24.6391	25.5186	25.7699	25.4099	24.8647	26.031	25.8332	25.624	25.4465	25.9275	25.7272	25.8314	24.35	24.6624	NaN	22.917	24.6347	24.4517	24.9537	24.0145	22.7227	24.7475	25.1239	23.7524	22.8116	24.8661	24.6064	24.6994	23.6257	25.6987	25.4288	25.1671	25.6627	25.929	25.682	25.3266	25.8869	26.1706	26.0481	25.6951	25.4044	25.5385	25.8317	25.5327	Penicillin-binding protein	mrdA BCAL0479	BCAL0479	Burkholderia cenocepacia (strain ATCC BAA-245 / DSM 16553 / LMG 16656 / NCTC 13227 / J2315 / CF5610) (Burkholderia cepacia (strain J2315))	penicillin binding [GO:0008658];integral component of membrane [GO:0016021]		penicillin binding [GO:0008658]	integral component of membrane [GO:0016021]	+	1	0.999	12	159	159	159	6	5	5	4	7	5	5	3	8	5	6	4	1	3	0	1	1	4	1	1	1	2	1	2	4	3	3	1	4	3	4	3	7	7	5	3	3	4	5	5	3	5	2	4	4.08838	0.00023301	tr|B4E7X1|B4E7X1_BURCJ	B4E7X1	B4E7X1_BURCJ	mrdA	710	Burkholderia cenocepacia (strain ATCC BAA-245 / DSM 16553 / LM	4:Protein predicted	Penicillin-binding protein
27.1713	27.8918	27.7699	28.0559	27.3039	28.0687	27.6839	27.9201	27.5821	28.1125	28.0659	27.9843	26.8199	24.478	27.3863	27.6574	25.4722	25.942	26.9924	27.3043	26.5073	27.699	26.9955	26.6508	26.431	25.2615	25.9672	25.5406	27.3971	27.8053	27.5915	27.5848	26.8964	26.8483	27.3204	27.4985	27.635	28.0971	28.0139	27.4896	27.5005	27.4051	27.6739	27.5992	Putative rod shape-determining protein	BCAL0481	BCAL0481	Burkholderia cenocepacia (strain ATCC BAA-245 / DSM 16553 / LMG 16656 / NCTC 13227 / J2315 / CF5610) (Burkholderia cepacia (strain J2315))	regulation of cell shape [GO:0008360];integral component of membrane [GO:0016021]	regulation of cell shape [GO:0008360]		integral component of membrane [GO:0016021]	+	1	0.999	11	327	327	327	9	11	10	9	7	9	11	12	11	12	11	10	3	3	4	5	5	4	3	6	6	3	6	4	5	7	5	5	6	10	9	8	10	7	7	8	12	6	7	8	7	9	9	8	3.91932	0.000347206	tr|B4E7X3|B4E7X3_BURCJ	B4E7X3	B4E7X3_BURCJ	BCAL0481	354	Burkholderia cenocepacia (strain ATCC BAA-245 / DSM 16553 / LM	4:Protein predicted	Putative rod shape-determining protein
30.7584	30.6985	30.6926	30.8134	30.8299	30.8346	30.8723	30.9274	30.4801	30.7258	30.7027	30.7454	30.2917	30.1763	30.2887	30.2954	30.3406	30.1089	30.2366	30.2654	30.2512	30.186	30.3677	30.4045	30.0846	30.1051	30.2536	30.2551	30.4017	30.5838	30.5749	30.4768	30.6451	30.6497	30.6567	30.7194	30.7313	30.7045	30.6242	30.723	30.4684	30.4535	30.4144	30.4842	Putative rod shape-determining protein	mreB BCAL0482	BCAL0482	Burkholderia cenocepacia (strain ATCC BAA-245 / DSM 16553 / LMG 16656 / NCTC 13227 / J2315 / CF5610) (Burkholderia cepacia (strain J2315))	cell morphogenesis [GO:0000902]	cell morphogenesis [GO:0000902]			+	1	0.999	21	1030	1030	1030	21	28	27	26	26	26	25	30	29	23	23	25	18	18	23	22	21	16	19	21	14	19	21	28	19	17	20	21	17	25	26	24	31	29	24	27	30	27	23	24	21	27	20	29	14.5552	0	tr|B4E7X4|B4E7X4_BURCJ	B4E7X4	B4E7X4_BURCJ	mreB	347	Burkholderia cenocepacia (strain ATCC BAA-245 / DSM 16553 / LM	4:Protein predicted	Putative rod shape-determining protein
27.2409	27.1788	27.0689	26.7916	27.1118	27.1027	26.9352	27.2068	27.1966	27.1539	26.9894	26.9691	26.7073	26.975	26.835	26.8944	26.9701	26.9405	26.7187	26.8817	27.0194	27.0455	26.8998	26.7307	27.9933	27.8637	27.9316	27.9989	27.6485	27.5071	27.4752	27.2812	27.9954	27.8872	27.8147	27.6552	27.8689	27.8396	28.0271	27.8504	27.7899	27.8176	27.9658	27.782	Putative polyphosphate kinase	BCAL0486	BCAL0486	Burkholderia cenocepacia (strain ATCC BAA-245 / DSM 16553 / LMG 16656 / NCTC 13227 / J2315 / CF5610) (Burkholderia cepacia (strain J2315))	phosphotransferase activity, phosphate group as acceptor [GO:0016776];polyphosphate metabolic process [GO:0006797]";"kinase activity [GO:0016301]	polyphosphate metabolic process [GO:0006797]	phosphotransferase activity, phosphate group as acceptor [GO:0016776]";"kinase activity [GO:0016301]		+	1	0.999	12	349	349	349	7	9	10	5	11	8	7	7	8	7	6	4	7	7	6	6	5	8	5	6	5	4	4	6	9	11	11	7	8	10	7	8	9	8	10	8	9	9	13	8	12	11	12	11	16.4625	0	tr|B4E7X8|B4E7X8_BURCJ	B4E7X8	B4E7X8_BURCJ	BCAL0486	279	Burkholderia cenocepacia (strain ATCC BAA-245 / DSM 16553 / LM	4:Protein predicted	Putative polyphosphate kinase
28.358	28.7638	28.8075	28.8228	28.7901	28.9392	28.8776	28.9243	28.5827	28.9451	29	28.5059	28.2697	28.8363	28.6711	28.6765	28.6411	29.0471	28.7986	28.8751	28.6923	28.9499	28.633	28.7198	29.3528	29.3929	29.4444	29.4423	29.1049	29.404	29.3913	29.3148	29.5002	29.4992	29.457	29.3116	29.4374	29.1788	29.2972	29.3276	29.4698	29.5749	29.5735	29.277	Endonuclease/exonuclease/phosphatase family protein (EC 4.2.99.18)	BCAL0487	BCAL0487	Burkholderia cenocepacia (strain ATCC BAA-245 / DSM 16553 / LMG 16656 / NCTC 13227 / J2315 / CF5610) (Burkholderia cepacia (strain J2315))	DNA repair [GO:0006281];exonuclease activity [GO:0004527];DNA-(apurinic or apyrimidinic site) lyase activity [GO:0003906]	DNA repair [GO:0006281]	exonuclease activity [GO:0004527];DNA-(apurinic or apyrimidinic site) lyase activity [GO:0003906]		+	1	0.999	15	637	637	637	13	17	17	13	13	11	13	15	14	17	17	13	10	13	14	13	14	12	12	14	10	10	10	15	15	16	12	12	15	14	15	12	20	15	17	15	16	15	18	18	19	19	17	17	9.94336	0	tr|B4E7X9|B4E7X9_BURCJ	B4E7X9	B4E7X9_BURCJ	BCAL0487	257	Burkholderia cenocepacia (strain ATCC BAA-245 / DSM 16553 / LM	4:Protein predicted	Endonuclease/exonuclease/phosphatase family protein
24.0269	24.0627	23.937	22.8241	22.9644	23.5287	24.0866	24.6243	21.6375	24.0617	24.4698	22.4844	NaN	21.3429	NaN	NaN	21.4666	21.9232	22.0109	NaN	NaN	NaN	NaN	NaN	23.3161	22.8154	21.8265	NaN	NaN	23.4399	23.3848	NaN	23.5074	23.9687	23.3409	23.3031	22.4274	24.0925	24.5622	23.7265	24.1838	23.9896	24.5514	24.1537	Putative alcohol dehydrogenase (EC 1.1.1.2)	BCAL0488	BCAL0488	Burkholderia cenocepacia (strain ATCC BAA-245 / DSM 16553 / LMG 16656 / NCTC 13227 / J2315 / CF5610) (Burkholderia cepacia (strain J2315))	zinc ion binding [GO:0008270];alcohol dehydrogenase (NADP+) activity [GO:0008106]		zinc ion binding [GO:0008270];alcohol dehydrogenase (NADP+) activity [GO:0008106]		+	1	0.999	10	102	102	102	3	3	3	3	4	3	5	6	3	6	5	3	0	0	0	0	1	0	0	0	0	1	0	0	1	1	0	0	0	1	1	0	4	5	3	3	6	5	3	3	3	5	4	5	2.99276	0.00216148	tr|B4E7Y0|B4E7Y0_BURCJ	B4E7Y0	B4E7Y0_BURCJ	BCAL0488	350	Burkholderia cenocepacia (strain ATCC BAA-245 / DSM 16553 / LM	3:Protein inferred from homology	Putative alcohol dehydrogenase
NaN	NaN	23.3137	NaN	NaN	24.7163	24.4813	24.6291	NaN	NaN	23.9621	24.1818	NaN	NaN	NaN	NaN	NaN	NaN	NaN	NaN	23.9834	NaN	24.7609	24.639	NaN	NaN	NaN	NaN	NaN	NaN	24.0873	23.8848	24.43	24.81	24.5598	24.8568	24.8445	24.8365	24.8172	24.5636	24.2462	24.3761	24.0601	24.4275	AraC family regulatory protein	BCAL0489	BCAL0489	Burkholderia cenocepacia (strain ATCC BAA-245 / DSM 16553 / LMG 16656 / NCTC 13227 / J2315 / CF5610) (Burkholderia cepacia (strain J2315))	transcription factor activity, sequence-specific DNA binding [GO:0003700];transcription, DNA-templated [GO:0006351]";"sequence-specific DNA binding [GO:0043565]	transcription, DNA-templated [GO:0006351]	transcription factor activity, sequence-specific DNA binding [GO:0003700]";"sequence-specific DNA binding [GO:0043565]		+	0.9976	0.999	3	11	11	11	0	0	1	0	0	0	2	1	0	0	0	0	0	0	0	0	0	0	0	0	1	0	0	0	0	0	0	0	0	0	0	0	1	0	0	0	1	0	1	2	0	0	0	1	4.41934	0.000132738	tr|B4E7Y1|B4E7Y1_BURCJ	B4E7Y1	B4E7Y1_BURCJ	BCAL0489	314	Burkholderia cenocepacia (strain ATCC BAA-245 / DSM 16553 / LM	4:Protein predicted	AraC family regulatory protein
26.6212	26.6243	26.6476	26.5319	26.497	26.6629	26.4714	26.7632	26.9403	26.9066	26.9938	26.906	26.1395	26.226	26.0932	26.0519	26.4932	25.4543	26.1743	26.0923	26.2841	26.0091	26.2065	26.1187	26.1242	26.0842	25.9122	26.0917	26.5866	26.5491	26.5011	26.3495	26.7939	26.7704	26.5652	26.6579	27.0754	27.0198	26.9541	26.9428	26.6966	26.7958	26.7099	26.8038	Peptidase, family M48	BCAL0490	BCAL0490	Burkholderia cenocepacia (strain ATCC BAA-245 / DSM 16553 / LMG 16656 / NCTC 13227 / J2315 / CF5610) (Burkholderia cepacia (strain J2315))	metalloendopeptidase activity [GO:0004222]		metalloendopeptidase activity [GO:0004222]		+	1	0.999	17	322	322	322	5	9	10	7	10	7	11	4	7	11	13	9	6	6	3	5	3	7	6	4	5	7	4	8	9	5	5	5	6	7	8	7	11	9	9	6	8	7	8	9	10	9	10	7	10.465	0	tr|B4E7Y2|B4E7Y2_BURCJ	B4E7Y2	B4E7Y2_BURCJ	BCAL0490	346	Burkholderia cenocepacia (strain ATCC BAA-245 / DSM 16553 / LM	3:Protein inferred from homology	Peptidase, family M48
26.4838	25.8323	26.1195	26.2197	26.276	26.0727	25.9662	25.2602	25.3101	26.5166	26.3926	26.3116	24.5501	25.1915	24.7421	25.1014	26.0394	25.3055	25.0669	25.1869	26.2602	25.3147	25.2356	24.817	25.4428	25.3733	25.4112	25.1637	26.2881	26.6981	26.3443	25.981	26.421	26.6028	26.6321	26.8453	26.7276	26.6003	27.0815	26.447	26.5925	27.2716	26.8664	26.6195	Major Facilitator Superfamily protein	BCAL0491	BCAL0491	Burkholderia cenocepacia (strain ATCC BAA-245 / DSM 16553 / LMG 16656 / NCTC 13227 / J2315 / CF5610) (Burkholderia cepacia (strain J2315))	transmembrane transport [GO:0055085];integral component of membrane [GO:0016021]	transmembrane transport [GO:0055085]		integral component of membrane [GO:0016021]	+	1	0.999	5	136	136	136	3	4	5	4	3	2	5	3	3	4	5	4	2	4	2	4	1	3	3	3	1	4	1	3	2	2	2	4	3	4	3	3	4	4	4	2	3	3	2	3	4	2	2	4	7.5699	4.04e-06	tr|B4E7Y3|B4E7Y3_BURCJ	B4E7Y3	B4E7Y3_BURCJ	BCAL0491	473	Burkholderia cenocepacia (strain ATCC BAA-245 / DSM 16553 / LM	4:Protein predicted	Major Facilitator Superfamily protein
23.9961	25.8015	25.562	25.2031	25.587	25.7774	25.5417	25.2011	25.6807	25.9457	25.5779	25.3944	21.0428	25.6753	24.8108	25.3302	24.9998	24.9917	25.0809	25.2628	27.6415	25.5068	25.4243	25.2775	25.6307	NaN	25.7733	25.2246	25.5152	NaN	25.5029	25.7152	NaN	NaN	24.4057	25.0576	25.228	25.3101	25.3655	25.226	25.2238	24.9872	25.0939	25.0002	Methionine biosynthesis protein MetW	metW BCAL0492	BCAL0492	Burkholderia cenocepacia (strain ATCC BAA-245 / DSM 16553 / LMG 16656 / NCTC 13227 / J2315 / CF5610) (Burkholderia cepacia (strain J2315))						1	0.999	4	77	77	77	1	1	2	2	1	2	2	2	2	2	1	2	3	3	3	3	2	2	1	3	2	2	1	1	2	1	2	1	3	1	1	1	1	1	2	2	1	2	1	2	2	2	2	1	0.997675	0.0964556	tr|B4E7Y4|B4E7Y4_BURCJ	B4E7Y4	B4E7Y4_BURCJ	metW	202	Burkholderia cenocepacia (strain ATCC BAA-245 / DSM 16553 / LM	4:Protein predicted	Methionine biosynthesis protein MetW
NaN	NaN	NaN	23.0213	22.2331	22.195	23.8182	24.4027	23.2375	21.9789	23.6062	22.1707	24.8848	24.4577	23.9079	24.3191	22.4044	24.4756	21.9422	23.8124	NaN	24.163	NaN	NaN	22.917	24.7157	24.6142	23.853	NaN	22.5157	NaN	20.1621	NaN	22.3405	22.5061	22.818	22.7777	22.6588	23.9003	22.2377	24.7234	21.7696	22.883	21.7739	TetR family regulatory protein	BCAL0494	BCAL0494	Burkholderia cenocepacia (strain ATCC BAA-245 / DSM 16553 / LMG 16656 / NCTC 13227 / J2315 / CF5610) (Burkholderia cepacia (strain J2315))	regulation of transcription, DNA-templated [GO:0006355];transcription, DNA-templated [GO:0006351]";"DNA binding [GO:0003677]	transcription, DNA-templated [GO:0006351]";"regulation of transcription, DNA-templated [GO:0006355]	DNA binding [GO:0003677]			1	0.999	6	84	84	84	0	1	2	2	0	1	1	1	1	2	3	4	1	5	2	3	1	5	0	3	0	1	0	1	4	3	2	5	1	3	1	1	0	1	2	2	2	2	4	2	4	0	2	3	1.0769	0.0821039	tr|B4E7Y6|B4E7Y6_BURCJ	B4E7Y6	B4E7Y6_BURCJ	BCAL0494	221	Burkholderia cenocepacia (strain ATCC BAA-245 / DSM 16553 / LM	4:Protein predicted	TetR family regulatory protein
NaN	25.11	24.7915	25.0437	25.2414	24.4361	24.2738	25.2667	25.5062	25.619	25.4343	25.455	25.2612	25.5552	24.815	25.0193	22.9563	24.9951	25.0011	25.3249	24.5886	25.2498	24.9046	24.9299	24.3504	23.9773	24.684	23.9947	25.1309	25.1701	24.8781	24.7545	24.127	24.6341	24.132	24.5006	24.5904	24.76	24.2597	24.3594	24.6942	23.4699	24.7132	24.4321	Two-component regulatory system, sensor kinase protein (EC 2.7.3.-)	BCAL0497	BCAL0497	Burkholderia cenocepacia (strain ATCC BAA-245 / DSM 16553 / LMG 16656 / NCTC 13227 / J2315 / CF5610) (Burkholderia cepacia (strain J2315))	intracellular [GO:0005622];phosphorelay sensor kinase activity [GO:0000155];integral component of membrane [GO:0016021]		phosphorelay sensor kinase activity [GO:0000155]	intracellular [GO:0005622];integral component of membrane [GO:0016021]		1	0.999	5	73	73	73	0	2	2	2	2	2	2	1	2	3	2	3	1	1	2	1	1	3	2	2	1	2	2	1	4	0	2	1	1	1	2	1	1	3	1	2	2	2	2	1	1	1	2	1	0.902591	0.116138	tr|B4E7Y9|B4E7Y9_BURCJ	B4E7Y9	B4E7Y9_BURCJ	BCAL0497	476	Burkholderia cenocepacia (strain ATCC BAA-245 / DSM 16553 / LM	4:Protein predicted	Two-component regulatory system, sensor kinase protein
25.5743	26.2112	26.9999	26.7661	27.1822	26.9008	27.0452	26.9722	27.1829	27.4083	27.1163	27.4934	27.3645	27.7883	27.6668	27.8283	27.1516	27.9903	27.3107	27.4695	26.9135	27.41	27.1373	27.349	27.4856	27.7866	27.8796	26.7801	26.8072	27.0074	26.994	27.0754	26.9041	25.8799	26.7995	26.5316	26.8017	26.7517	25.3295	26.6727	26.9108	27.1673	27.4005	26.4894	Two-component regulatory system, response regulator protein	BCAL0499	BCAL0499	Burkholderia cenocepacia (strain ATCC BAA-245 / DSM 16553 / LMG 16656 / NCTC 13227 / J2315 / CF5610) (Burkholderia cepacia (strain J2315))	phosphorelay signal transduction system [GO:0000160];sequence-specific DNA binding [GO:0043565];intracellular [GO:0005622]	phosphorelay signal transduction system [GO:0000160]	sequence-specific DNA binding [GO:0043565]	intracellular [GO:0005622]	+	1	0.999	10	461	461	461	8	8	11	7	12	12	9	8	14	10	13	13	9	11	11	11	7	17	13	10	8	11	11	10	12	12	11	12	8	9	14	10	7	10	7	8	9	12	10	9	10	13	13	11	3.57974	0.000633731	tr|B4E7Z0|B4E7Z0_BURCJ	B4E7Z0	B4E7Z0_BURCJ	BCAL0499	180	Burkholderia cenocepacia (strain ATCC BAA-245 / DSM 16553 / LM	4:Protein predicted	Two-component regulatory system, response regulator protein
30.1554	30.4815	30.5055	30.4154	30.3535	30.5203	30.6054	30.5055	30.2546	30.3427	30.3954	30.4738	30.5721	30.7262	30.7815	30.8389	30.8407	30.7478	30.8438	30.895	30.7824	30.8335	30.6494	30.9418	30.8534	30.9125	30.9537	30.8961	30.5622	30.6203	30.6974	30.5217	30.6395	30.5434	30.705	30.5807	30.6691	30.6472	30.6124	30.6585	30.5613	30.623	30.5821	30.6897	RNA polymerase-binding transcription factor DksA	dksA BCAL0502	BCAL0502	Burkholderia cenocepacia (strain ATCC BAA-245 / DSM 16553 / LMG 16656 / NCTC 13227 / J2315 / CF5610) (Burkholderia cepacia (strain J2315))	regulation of gene expression [GO:0010468];zinc ion binding [GO:0008270];cytoplasm [GO:0005737]	regulation of gene expression [GO:0010468]	zinc ion binding [GO:0008270]	cytoplasm [GO:0005737]	+	1	0.999	10	692	692	692	14	14	14	16	14	17	16	15	15	13	14	10	18	17	16	17	16	14	18	17	17	18	17	17	18	15	19	19	13	14	16	15	20	17	19	14	18	13	17	15	14	14	14	14	8.57324	4.74e-06	tr|B4E7Z3|B4E7Z3_BURCJ	B4E7Z3	B4E7Z3_BURCJ	dksA	138	Burkholderia cenocepacia (strain ATCC BAA-245 / DSM 16553 / LM	3:Protein inferred from homology	RNA polymerase-binding transcription factor DksA
29.6245	29.9797	29.975	29.8351	29.9341	29.9219	29.7943	29.6657	29.9584	29.875	29.893	29.8023	30.4153	30.5186	30.4208	30.4382	30.2714	30.4669	30.1721	30.4846	30.0633	30.4049	30.0632	30.1065	31.2129	31.179	31.0885	31.203	31.0534	31.0797	31.0957	30.8898	29.8755	29.7995	29.7668	29.6466	29.845	29.7592	29.8277	29.795	29.8167	29.8076	29.8213	29.6432	Putative cobalamin synthesis protein	BCAL0503	BCAL0503	Burkholderia cenocepacia (strain ATCC BAA-245 / DSM 16553 / LMG 16656 / NCTC 13227 / J2315 / CF5610) (Burkholderia cepacia (strain J2315))					+	1	0.999	15	457	457	457	9	10	7	9	8	8	8	7	9	11	10	7	11	13	10	8	10	10	10	14	10	11	6	7	21	13	17	15	13	12	11	15	10	12	10	10	12	8	8	9	9	10	9	10	20.072	0	tr|B4E7Z4|B4E7Z4_BURCJ	B4E7Z4	B4E7Z4_BURCJ	BCAL0503	359	Burkholderia cenocepacia (strain ATCC BAA-245 / DSM 16553 / LM	4:Protein predicted	Putative cobalamin synthesis protein
25.9189	26.6125	26.4507	26.0488	25.1815	26.3927	26.3642	26.0402	25.5984	26.3373	26.1031	26.1367	25.6961	25.6774	26.0338	25.8047	26.1905	25.4958	26.3583	25.6645	23.328	25.8588	26.4529	26.7185	25.1616	25.4075	25.6402	26.1872	27.1209	26.0681	26.3267	26.4836	26.5626	26.276	26.1716	26.4979	26.4514	26.4409	26.3446	26.6533	25.9979	26.1213	26.1485	25.3841	Uncharacterized protein	BCAL0504	BCAL0504	Burkholderia cenocepacia (strain ATCC BAA-245 / DSM 16553 / LMG 16656 / NCTC 13227 / J2315 / CF5610) (Burkholderia cepacia (strain J2315))	methyltransferase activity [GO:0008168];RNA binding [GO:0003723];rRNA processing [GO:0006364];cytoplasm [GO:0005737]	rRNA processing [GO:0006364]	RNA binding [GO:0003723];methyltransferase activity [GO:0008168]	cytoplasm [GO:0005737]		1	0.999	11	163	163	163	3	4	3	6	1	2	4	6	4	6	4	5	2	1	5	4	4	5	3	8	1	3	5	6	2	1	3	3	3	4	3	1	3	4	6	6	4	4	2	3	4	3	5	4	0.520176	0.258191	tr|B4E7Z5|B4E7Z5_BURCJ	B4E7Z5	B4E7Z5_BURCJ	BCAL0504	404	Burkholderia cenocepacia (strain ATCC BAA-245 / DSM 16553 / LM	3:Protein inferred from homology	Uncharacterized protein
NaN	NaN	NaN	20.8964	NaN	NaN	NaN	NaN	NaN	NaN	NaN	20.3805	NaN	NaN	NaN	19.7098	NaN	NaN	NaN	NaN	NaN	NaN	NaN	NaN	NaN	NaN	NaN	NaN	NaN	NaN	NaN	NaN	NaN	NaN	20.9965	21.9354	NaN	NaN	NaN	NaN	27.5801	21.5582	NaN	21.8314	Tyrosine recombinase XerC	xerC BCAL0505	BCAL0505	Burkholderia cenocepacia (strain ATCC BAA-245 / DSM 16553 / LMG 16656 / NCTC 13227 / J2315 / CF5610) (Burkholderia cepacia (strain J2315))	cell cycle [GO:0007049];cell division [GO:0051301];chromosome segregation [GO:0007059];DNA binding [GO:0003677];transposition, DNA-mediated [GO:0006313]";tyrosine-based site-specific recombinase activity [GO:0009037];"cytoplasm [GO:0005737]	cell division [GO:0051301];chromosome segregation [GO:0007059];transposition, DNA-mediated [GO:0006313]";"cell cycle [GO:0007049]	tyrosine-based site-specific recombinase activity [GO:0009037];DNA binding [GO:0003677]	cytoplasm [GO:0005737]		0.9858	0.999	1	10	10	10	0	0	0	1	0	1	0	0	0	0	0	0	0	0	0	1	0	0	0	0	0	0	0	0	0	0	0	0	0	1	0	0	0	0	2	1	0	0	0	0	1	1	0	1	0.549203	0.243237	tr|B4E7Z6|B4E7Z6_BURCJ	B4E7Z6	B4E7Z6_BURCJ	xerC	306	Burkholderia cenocepacia (strain ATCC BAA-245 / DSM 16553 / LM	3:Protein inferred from homology	Tyrosine recombinase XerC
27.5953	28.0078	27.9874	27.9727	27.9488	27.9458	27.9255	27.865	27.9455	28.0014	28.0174	28.0727	27.9573	27.9819	28.1259	28.0745	28.0053	27.9992	28.0875	28.0757	27.7091	28.0234	27.9232	27.9064	28.0532	28.027	28.0245	28.0621	28.0204	28.1671	28.1847	27.9899	27.9117	27.9244	27.9754	27.8263	27.9389	27.9386	27.9602	27.8335	27.9546	27.8684	27.8284	27.768	Uncharacterized protein	BCAL0506	BCAL0506	Burkholderia cenocepacia (strain ATCC BAA-245 / DSM 16553 / LMG 16656 / NCTC 13227 / J2315 / CF5610) (Burkholderia cepacia (strain J2315))					+	1	0.999	7	339	339	339	5	8	6	7	12	6	5	5	11	8	7	7	10	10	9	6	7	10	9	8	6	7	6	9	6	10	7	9	8	7	6	9	7	10	10	12	5	7	6	7	5	11	7	6	2.15027	0.0105616	tr|B4E7Z7|B4E7Z7_BURCJ	B4E7Z7	B4E7Z7_BURCJ	BCAL0506	249	Burkholderia cenocepacia (strain ATCC BAA-245 / DSM 16553 / LM	4:Protein predicted	Uncharacterized protein
28.4495	27.5788	28.2293	28.7496	26.5531	27.7599	28.0173	28.7055	27.0169	28.0304	28.4216	27.9588	27.7381	27.0744	28.2856	27.2279	28.1486	27.6012	27.7101	28.9002	26.8811	27.1229	26.8336	28.1981	27.9477	27.7025	27.999	28.0172	28.9887	27.5492	27.9727	28.1759	27.1867	27.8687	27.4652	28.1468	27.6344	27.7846	27.7914	27.3791	28.2692	26.7333	27.824	27.5488	Diaminopimelate epimerase (DAP epimerase) (EC 5.1.1.7) (PLP-independent amino acid racemase)	dapF BCAL0507	BCAL0507	Burkholderia cenocepacia (strain ATCC BAA-245 / DSM 16553 / LMG 16656 / NCTC 13227 / J2315 / CF5610) (Burkholderia cepacia (strain J2315))	diaminopimelate epimerase activity [GO:0008837];lysine biosynthetic process via diaminopimelate [GO:0009089];cytoplasm [GO:0005737]	lysine biosynthetic process via diaminopimelate [GO:0009089]	diaminopimelate epimerase activity [GO:0008837]	cytoplasm [GO:0005737]		1	0.999	7	224	224	224	2	7	5	6	4	6	6	7	3	6	6	7	2	4	8	7	4	6	5	11	3	6	6	5	5	6	6	5	2	6	7	4	3	6	6	2	5	5	4	4	5	4	3	4	0.405834	0.331041	tr|B4E7Z8|B4E7Z8_BURCJ	B4E7Z8	B4E7Z8_BURCJ	dapF	309	Burkholderia cenocepacia (strain ATCC BAA-245 / DSM 16553 / LM	3:Protein inferred from homology	Diaminopimelate epimerase
24.6417	26.044	26.3617	26.1673	26.2411	26.2906	26.4177	26.2143	25.5249	26.3595	26.4652	26.3103	24.9453	25.249	25.8888	25.8661	25.9424	25.7279	26.4239	25.8299	25.9452	25.7684	26.2573	26.0438	25.9451	25.6155	26.0293	26.1204	27.0443	26.9837	26.9405	26.6107	26.9913	26.7835	26.6619	26.6344	26.791	26.8667	26.7164	26.6169	26.269	26.5638	26.3362	26.3455	Putative lipid A biosynthesis acyltransferase (EC 2.3.1.-)	BCAL0508	BCAL0508	Burkholderia cenocepacia (strain ATCC BAA-245 / DSM 16553 / LMG 16656 / NCTC 13227 / J2315 / CF5610) (Burkholderia cepacia (strain J2315))	transferase activity, transferring acyl groups [GO:0016746]";"integral component of membrane [GO:0016021]		transferase activity, transferring acyl groups [GO:0016746]	integral component of membrane [GO:0016021]	+	1	0.999	9	244	244	244	6	6	6	6	6	6	7	4	7	7	7	6	6	4	5	5	6	6	5	3	6	3	6	5	4	6	3	4	7	7	4	6	7	6	5	4	6	6	5	7	5	7	6	5	4.80858	5.93e-05	tr|B4E7Z9|B4E7Z9_BURCJ	B4E7Z9	B4E7Z9_BURCJ	BCAL0508	294	Burkholderia cenocepacia (strain ATCC BAA-245 / DSM 16553 / LM	4:Protein predicted	Putative lipid A biosynthesis acyltransferase
29.4169	29.2167	29.2725	29.0789	27.9106	28.0131	27.7878	27.7112	29.0272	28.7011	28.7569	28.8564	29.2568	29.4994	29.2862	29.2897	28.4809	29.4152	28.1137	28.9656	27.8103	29.023	28.0769	27.5091	29.3749	29.5757	29.4744	29.1999	27.763	27.5069	27.3229	27.2622	28.0585	27.4869	28.1843	27.6037	27.6186	27.3249	27.6019	27.3255	28.3601	27.5705	28.6369	28.098	Putative deoxygenases	BCAL0511	BCAL0511	Burkholderia cenocepacia (strain ATCC BAA-245 / DSM 16553 / LMG 16656 / NCTC 13227 / J2315 / CF5610) (Burkholderia cepacia (strain J2315))					+	1	0.999	9	124	124	124	4	5	4	3	2	1	2	3	4	4	2	3	3	5	5	2	2	5	2	5	2	5	2	2	6	1	4	3	1	1	0	3	4	2	2	1	3	4	1	2	3	1	2	3	10.2542	0	tr|B4E802|B4E802_BURCJ	B4E802	B4E802_BURCJ	BCAL0511	257	Burkholderia cenocepacia (strain ATCC BAA-245 / DSM 16553 / LM	4:Protein predicted	Putative deoxygenases
28.5472	28.582	28.5232	28.6844	28.1646	28.4182	28.205	28.3397	28.8245	28.9936	28.8734	28.8767	29.6535	30.0005	29.4946	29.9102	29.3759	30.1959	29.2454	30.1099	28.9867	30.0575	29.0285	29.411	29.9451	30.1026	30.0049	30.0135	29.7318	29.8477	29.854	29.7775	28.3115	28.2256	28.3407	28.1454	28.3409	28.1289	28.2775	28.2736	28.5099	28.3768	28.6365	28.3568	Aldo/keto reductase family protein	BCAL0513	BCAL0513	Burkholderia cenocepacia (strain ATCC BAA-245 / DSM 16553 / LMG 16656 / NCTC 13227 / J2315 / CF5610) (Burkholderia cepacia (strain J2315))					+	1	0.999	19	885	885	885	9	15	20	18	14	13	13	17	16	20	18	17	22	28	22	22	19	31	27	35	18	27	20	22	20	25	27	30	26	28	27	26	13	15	16	16	14	15	18	16	21	15	18	16	14.2391	0	tr|B4E804|B4E804_BURCJ	B4E804	B4E804_BURCJ	BCAL0513	347	Burkholderia cenocepacia (strain ATCC BAA-245 / DSM 16553 / LM	4:Protein predicted	Aldo/keto reductase family protein
NaN	20.9907	NaN	21.702	20.7001	NaN	21.2198	21.7618	NaN	NaN	NaN	NaN	NaN	NaN	21.6837	NaN	NaN	NaN	22.0966	NaN	NaN	22.0923	NaN	NaN	NaN	NaN	21.5415	NaN	NaN	NaN	NaN	NaN	NaN	NaN	NaN	NaN	NaN	NaN	NaN	NaN	21.7723	NaN	20.791	20.5039	Uncharacterized protein	BCAL0516	BCAL0516	Burkholderia cenocepacia (strain ATCC BAA-245 / DSM 16553 / LMG 16656 / NCTC 13227 / J2315 / CF5610) (Burkholderia cepacia (strain J2315))						0.9996	0.999	3	19	19	19	0	1	0	1	1	0	1	1	0	1	0	0	0	1	1	0	0	1	1	1	0	0	0	0	0	0	1	0	0	0	0	0	0	1	1	1	1	0	0	0	1	1	1	0	0.105121	0.69463	tr|B4E807|B4E807_BURCJ	B4E807	B4E807_BURCJ	BCAL0516	70	Burkholderia cenocepacia (strain ATCC BAA-245 / DSM 16553 / LM	4:Protein predicted	Uncharacterized protein
23.1457	NaN	23.719	23.6956	23.2417	23.2352	22.8122	23.3808	22.609	23.5913	23.3236	23.7353	22.2273	24.4923	24.9007	24.4515	21.8471	24.6753	25.0564	24.8366	NaN	24.7672	24.6042	24.7162	24.6968	24.9809	24.9664	24.9768	24.6779	24.6344	25.0501	24.6436	22.8356	23.3589	22.6643	23.4226	23.6343	23.3479	23.3998	22.979	23.7862	23.6476	23.6149	22.9238	Stress response kinase A (EC 2.7.11.1) (Serine/threonine-protein kinase SrkA)	srkA BCAL0517	BCAL0517	Burkholderia cenocepacia (strain ATCC BAA-245 / DSM 16553 / LMG 16656 / NCTC 13227 / J2315 / CF5610) (Burkholderia cepacia (strain J2315))	ATP binding [GO:0005524];magnesium ion binding [GO:0000287];protein serine/threonine kinase activity [GO:0004674];response to stress [GO:0006950];cytoplasm [GO:0005737]	response to stress [GO:0006950]	magnesium ion binding [GO:0000287];protein serine/threonine kinase activity [GO:0004674];ATP binding [GO:0005524]	cytoplasm [GO:0005737]	+	1	0.999	8	114	114	114	1	2	1	2	1	1	2	1	2	3	2	1	3	6	3	4	3	4	4	4	1	5	2	4	5	4	6	2	3	3	4	4	1	1	2	1	1	4	2	1	1	2	2	3	2.16561	0.0103071	tr|B4E808|B4E808_BURCJ	B4E808	B4E808_BURCJ	srkA	340	Burkholderia cenocepacia (strain ATCC BAA-245 / DSM 16553 / LM	3:Protein inferred from homology	Stress response kinase A
NaN	NaN	NaN	NaN	NaN	NaN	NaN	NaN	NaN	NaN	NaN	NaN	21.5477	NaN	22.592	23.5873	NaN	NaN	NaN	NaN	NaN	NaN	NaN	NaN	NaN	NaN	NaN	NaN	20.3473	NaN	22.0931	24.8382	NaN	NaN	NaN	NaN	NaN	NaN	NaN	NaN	NaN	NaN	NaN	NaN	Aldehyde dehydrogenase	calB BCAL0518	BCAL0518	Burkholderia cenocepacia (strain ATCC BAA-245 / DSM 16553 / LMG 16656 / NCTC 13227 / J2315 / CF5610) (Burkholderia cepacia (strain J2315))	cellular aldehyde metabolic process [GO:0006081];aldehyde dehydrogenase [NAD(P)+] activity [GO:0004030]	cellular aldehyde metabolic process [GO:0006081]	aldehyde dehydrogenase [NAD(P)+] activity [GO:0004030]			1	0.999	6	15	15	15	0	0	0	0	0	0	0	0	0	0	0	0	2	0	2	0	0	0	0	1	0	0	0	2	0	0	0	0	2	0	2	3	0	0	0	0	0	0	0	0	1	0	0	0	0.0591905	0.791201	tr|B4E809|B4E809_BURCJ	B4E809	B4E809_BURCJ	calB	480	Burkholderia cenocepacia (strain ATCC BAA-245 / DSM 16553 / LM	3:Protein inferred from homology	Aldehyde dehydrogenase
NaN	NaN	NaN	NaN	NaN	NaN	NaN	NaN	NaN	NaN	NaN	NaN	NaN	NaN	NaN	NaN	NaN	NaN	NaN	NaN	NaN	NaN	NaN	NaN	NaN	NaN	NaN	NaN	NaN	NaN	NaN	NaN	NaN	NaN	NaN	NaN	NaN	NaN	NaN	NaN	NaN	NaN	NaN	NaN	Putative GMC oxidoreductase	BCAL0519	BCAL0519	Burkholderia cenocepacia (strain ATCC BAA-245 / DSM 16553 / LMG 16656 / NCTC 13227 / J2315 / CF5610) (Burkholderia cepacia (strain J2315))	oxidoreductase activity, acting on CH-OH group of donors [GO:0016614]";"flavin adenine dinucleotide binding [GO:0050660]		oxidoreductase activity, acting on CH-OH group of donors [GO:0016614]";"flavin adenine dinucleotide binding [GO:0050660]			0.9898	0.999	1	2	2	2	0	0	0	0	0	0	0	0	0	0	0	0	0	0	0	0	0	0	0	0	0	0	0	0	0	0	0	0	0	0	0	0	0	0	0	0	1	0	0	1	0	0	0	0	0.0102341	0.946105	tr|B4E810|B4E810_BURCJ	B4E810	B4E810_BURCJ	BCAL0519	546	Burkholderia cenocepacia (strain ATCC BAA-245 / DSM 16553 / LM	4:Protein predicted	Putative GMC oxidoreductase
NaN	NaN	NaN	NaN	NaN	NaN	NaN	NaN	NaN	NaN	NaN	NaN	21.5222	NaN	21.5149	NaN	22.9999	NaN	23.5485	24.9764	NaN	24.1208	NaN	23.6975	NaN	NaN	NaN	NaN	NaN	NaN	NaN	NaN	NaN	NaN	NaN	NaN	NaN	NaN	NaN	NaN	21.4985	NaN	NaN	NaN	Flagellar FliJ protein	fliJ BCAL0521	BCAL0521	Burkholderia cenocepacia (strain ATCC BAA-245 / DSM 16553 / LMG 16656 / NCTC 13227 / J2315 / CF5610) (Burkholderia cepacia (strain J2315))	bacterial-type flagellum-dependent cell motility [GO:0071973];chemotaxis [GO:0006935];membrane [GO:0016020];motor activity [GO:0003774];bacterial-type flagellum [GO:0009288]	chemotaxis [GO:0006935];bacterial-type flagellum-dependent cell motility [GO:0071973]	motor activity [GO:0003774]	membrane [GO:0016020];bacterial-type flagellum [GO:0009288]	+	0.9994	0.999	2	15	15	15	0	0	0	0	0	0	0	0	0	0	0	1	1	1	1	0	1	0	2	3	0	2	0	1	0	0	0	0	0	0	0	0	0	0	0	0	0	0	0	0	1	0	1	0	1.89429	0.0169102	tr|B4E812|B4E812_BURCJ	B4E812	B4E812_BURCJ	fliJ	152	Burkholderia cenocepacia (strain ATCC BAA-245 / DSM 16553 / LM	4:Protein predicted	Flagellar FliJ protein
NaN	NaN	NaN	NaN	NaN	NaN	NaN	NaN	NaN	NaN	NaN	NaN	25.4782	23.2602	26.1486	24.3788	25.4596	25.7946	26.8313	26.5766	26.0096	26.3172	26.3492	25.4281	NaN	NaN	NaN	NaN	NaN	NaN	NaN	NaN	NaN	NaN	NaN	NaN	NaN	NaN	NaN	NaN	NaN	NaN	NaN	NaN	Flagellum-specific ATP synthase FliI (EC 3.6.3.14)	fliI BCAL0522	BCAL0522	Burkholderia cenocepacia (strain ATCC BAA-245 / DSM 16553 / LMG 16656 / NCTC 13227 / J2315 / CF5610) (Burkholderia cepacia (strain J2315))	ATP binding [GO:0005524];ATPase activity [GO:0016887];bacterial-type flagellum assembly [GO:0044780];bacterial-type flagellum-dependent cell motility [GO:0071973];biosynthetic process [GO:0009058];protein secretion by the type III secretion system [GO:0030254];type III protein secretion system complex [GO:0030257];cytoplasm [GO:0005737]	bacterial-type flagellum-dependent cell motility [GO:0071973];biosynthetic process [GO:0009058];protein secretion by the type III secretion system [GO:0030254];bacterial-type flagellum assembly [GO:0044780]	ATP binding [GO:0005524];ATPase activity [GO:0016887]	type III protein secretion system complex [GO:0030257];cytoplasm [GO:0005737]	+	1	0.999	10	49	49	52	0	0	0	0	0	0	0	0	0	0	0	0	4	0	4	2	3	4	6	6	4	6	5	4	0	0	0	0	0	1	0	0	0	0	0	0	0	0	0	0	0	0	0	0	9.81646	0	tr|B4E813|B4E813_BURCJ	B4E813	B4E813_BURCJ	fliI	501	Burkholderia cenocepacia (strain ATCC BAA-245 / DSM 16553 / LM	4:Protein predicted	Flagellum-specific ATP synthase FliI
NaN	NaN	NaN	NaN	NaN	NaN	NaN	NaN	NaN	NaN	NaN	NaN	NaN	NaN	21.966	NaN	NaN	21.6869	22.8982	23.6757	NaN	22.3709	NaN	NaN	NaN	NaN	NaN	NaN	NaN	NaN	NaN	NaN	NaN	NaN	NaN	NaN	NaN	NaN	NaN	NaN	NaN	NaN	NaN	NaN	Flagellar assembly protein FliH	fliH BCAL0523	BCAL0523	Burkholderia cenocepacia (strain ATCC BAA-245 / DSM 16553 / LMG 16656 / NCTC 13227 / J2315 / CF5610) (Burkholderia cepacia (strain J2315))	bacterial-type flagellum-dependent cell motility [GO:0071973];motor activity [GO:0003774];bacterial-type flagellum [GO:0009288]	bacterial-type flagellum-dependent cell motility [GO:0071973]	motor activity [GO:0003774]	bacterial-type flagellum [GO:0009288]		0.9999	0.999	3	7	7	7	0	0	0	0	0	0	0	0	0	0	0	0	0	0	1	0	1	1	1	1	0	1	0	1	0	0	0	0	0	0	0	0	0	0	0	0	0	0	0	0	0	0	0	0	0.0657355	0.775555	tr|B4E814|B4E814_BURCJ	B4E814	B4E814_BURCJ	fliH	227	Burkholderia cenocepacia (strain ATCC BAA-245 / DSM 16553 / LM	4:Protein predicted	Flagellar assembly protein FliH
NaN	NaN	22.2031	NaN	NaN	NaN	NaN	NaN	22.3088	24.6811	22.5139	24.8449	26.9325	25.0726	27.6525	26.2471	27.6209	26.9447	28.2971	27.9282	27.2606	27.6291	27.7185	27.2693	NaN	NaN	20.6379	22.746	NaN	NaN	NaN	NaN	NaN	NaN	NaN	NaN	NaN	NaN	NaN	NaN	24.3467	NaN	25.2489	23.1317	Flagellar motor switch protein FliG	fliG BCAL0524	BCAL0524	Burkholderia cenocepacia (strain ATCC BAA-245 / DSM 16553 / LMG 16656 / NCTC 13227 / J2315 / CF5610) (Burkholderia cepacia (strain J2315))	bacterial-type flagellum-dependent cell motility [GO:0071973];chemotaxis [GO:0006935];motor activity [GO:0003774];bacterial-type flagellum [GO:0009288]	chemotaxis [GO:0006935];bacterial-type flagellum-dependent cell motility [GO:0071973]	motor activity [GO:0003774]	bacterial-type flagellum [GO:0009288]	+	1	0.999	15	151	151	151	0	0	1	0	0	0	0	0	2	4	2	2	13	2	12	7	12	12	12	12	10	14	11	11	0	0	1	3	0	0	0	0	0	0	0	0	0	0	0	0	4	0	2	2	9.89614	0	tr|B4E815|B4E815_BURCJ	B4E815	B4E815_BURCJ	fliG	331	Burkholderia cenocepacia (strain ATCC BAA-245 / DSM 16553 / LM	4:Protein predicted	Flagellar motor switch protein FliG
NaN	NaN	21.6406	NaN	NaN	25.3883	25.681	NaN	24.603	24.4823	24.3983	23.0457	26.14	25.375	27.6034	26.113	28.3195	27.3841	28.7989	28.3603	26.0021	28.1839	28.4588	27.5683	24.6881	23.4726	24.0926	24.9171	25.7125	NaN	NaN	NaN	25.2372	23.5729	NaN	NaN	NaN	NaN	25.1353	NaN	24.4551	NaN	25.6142	23.2502	Flagellar M-ring protein	fliF BCAL0525	BCAL0525	Burkholderia cenocepacia (strain ATCC BAA-245 / DSM 16553 / LMG 16656 / NCTC 13227 / J2315 / CF5610) (Burkholderia cepacia (strain J2315))	bacterial-type flagellum-dependent cell motility [GO:0071973]";integral component of membrane [GO:0016021];motor activity [GO:0003774];"bacterial-type flagellum basal body, MS ring [GO:0009431]	bacterial-type flagellum-dependent cell motility [GO:0071973]	motor activity [GO:0003774]	integral component of membrane [GO:0016021]";"bacterial-type flagellum basal body, MS ring [GO:0009431]	+	1	0.999	28	219	219	219	1	1	1	0	1	2	1	0	3	2	3	2	7	5	17	3	17	18	28	18	12	17	19	16	2	3	1	3	1	1	0	1	1	1	0	0	1	0	2	0	3	1	3	1	6.64985	3.51e-06	tr|B4E816|B4E816_BURCJ	B4E816	B4E816_BURCJ	fliF	587	Burkholderia cenocepacia (strain ATCC BAA-245 / DSM 16553 / LM	3:Protein inferred from homology	Flagellar M-ring protein
NaN	NaN	NaN	NaN	26.1461	NaN	NaN	NaN	NaN	NaN	NaN	NaN	25.583	21.2923	24.3618	25.1561	26.5365	25.5549	26.4456	26.7762	25.2564	26.1655	26.2294	26.722	NaN	NaN	NaN	NaN	NaN	NaN	NaN	NaN	NaN	NaN	NaN	NaN	NaN	NaN	NaN	NaN	NaN	NaN	NaN	NaN	Flagellar protein FliS	fliS BCAL0527	BCAL0527	Burkholderia cenocepacia (strain ATCC BAA-245 / DSM 16553 / LMG 16656 / NCTC 13227 / J2315 / CF5610) (Burkholderia cepacia (strain J2315))	bacterial-type flagellum assembly [GO:0044780];cytosol [GO:0005829]	bacterial-type flagellum assembly [GO:0044780]		cytosol [GO:0005829]	+	1	0.999	5	14	14	14	0	0	0	0	0	0	0	0	0	0	0	0	1	0	0	1	2	1	1	3	0	3	0	2	0	0	0	0	0	0	0	0	0	0	0	0	0	0	0	0	0	0	0	0	6.22103	6.66e-06	tr|B4E818|B4E818_BURCJ	B4E818	B4E818_BURCJ	fliS	144	Burkholderia cenocepacia (strain ATCC BAA-245 / DSM 16553 / LM	3:Protein inferred from homology	Flagellar protein FliS
NaN	22.9215	21.8653	NaN	24.5978	25.5421	25.3059	25.4425	NaN	22.7175	NaN	NaN	24.625	26.4583	25.8242	26.5586	24.6368	28.1559	25.4321	27.4821	24.5613	27.2604	25.0389	24.4183	25.1268	25.2285	25.7514	26.1269	NaN	NaN	22.8274	NaN	NaN	NaN	23.3633	24.1608	25.4739	24.6928	24.5638	25.1105	NaN	23.9203	NaN	24.081	Flp type pilus assembly protein	BCAL1527	BCAL1527	Burkholderia cenocepacia (strain ATCC BAA-245 / DSM 16553 / LMG 16656 / NCTC 13227 / J2315 / CF5610) (Burkholderia cepacia (strain J2315))					+	1	0.999	11	129	129	129	0	2	2	0	5	5	6	4	0	1	0	0	6	7	4	7	6	12	4	9	4	4	4	2	5	5	2	4	0	0	1	0	0	0	1	1	3	5	2	3	0	1	0	2	7.54178	4.02e-06	tr|B4E823|B4E823_BURCJ	B4E823	B4E823_BURCJ	BCAL1527	301	Burkholderia cenocepacia (strain ATCC BAA-245 / DSM 16553 / LM	4:Protein predicted	Flp type pilus assembly protein
NaN	25.7538	22.6123	27.1351	26.3486	26.738	25.8501	25.8572	NaN	23.8879	NaN	NaN	27.4792	28.0023	27.3153	27.9516	26.5864	28.9765	26.5401	28.4928	26.1232	28.2751	25.6036	25.2163	26.9271	27.0042	26.9879	27.1353	NaN	21.1641	NaN	NaN	NaN	NaN	NaN	NaN	24.8315	25.5787	26.2063	26.123	NaN	NaN	24.2527	24.9469	Flp type pilus assembly protein	BCAL1528	BCAL1528	Burkholderia cenocepacia (strain ATCC BAA-245 / DSM 16553 / LMG 16656 / NCTC 13227 / J2315 / CF5610) (Burkholderia cepacia (strain J2315))	protein secretion [GO:0009306]	protein secretion [GO:0009306]			+	1	0.999	9	133	133	133	0	1	0	2	2	4	2	5	0	0	0	1	5	7	9	9	3	11	7	10	3	10	3	3	5	5	4	5	0	0	0	0	0	0	0	0	3	2	6	4	0	0	1	1	9.03625	0	tr|B4E824|B4E824_BURCJ	B4E824	B4E824_BURCJ	BCAL1528	443	Burkholderia cenocepacia (strain ATCC BAA-245 / DSM 16553 / LM	3:Protein inferred from homology	Flp type pilus assembly protein
25.9916	26.9926	27.0297	27.1365	26.4256	26.9768	26.8701	26.7721	22.6891	25.6012	25.1924	25.1043	27.965	28.246	28.3134	28.0183	26.7601	28.405	26.8914	28.0027	24.7997	27.8741	26.3744	26.1704	27.461	27.524	27.6548	27.9111	NaN	NaN	24.2371	25.3957	23.595	24.7945	25.3328	25.6533	26.1541	26.0852	26.4494	26.2116	25.5055	24.9805	25.9335	24.7752	Flp pilus type assembly-related protein	BCAL1529	BCAL1529	Burkholderia cenocepacia (strain ATCC BAA-245 / DSM 16553 / LMG 16656 / NCTC 13227 / J2315 / CF5610) (Burkholderia cepacia (strain J2315))					+	1	0.999	14	194	194	194	9	4	5	7	7	4	5	5	1	1	0	0	7	13	9	9	3	10	5	7	2	8	3	3	7	10	7	6	0	0	0	1	0	2	2	3	3	6	5	6	1	3	4	1	7.05712	3.76e-06	tr|B4E825|B4E825_BURCJ	B4E825	B4E825_BURCJ	BCAL1529	412	Burkholderia cenocepacia (strain ATCC BAA-245 / DSM 16553 / LM	4:Protein predicted	Flp pilus type assembly-related protein
24.5354	26.4736	25.5269	26.4114	26.1909	26.0277	25.4602	26.5429	23.1182	24.3104	23.3395	24.9622	27.4478	27.9863	27.7387	27.7743	25.5115	28.3907	26.2963	27.8577	25.7949	27.6114	25.7187	25.665	26.1965	27.0112	27.3464	27.6071	22.5883	25.1819	25.4624	23.8444	25.4246	22.9854	25.2208	23.7465	25.9324	25.7692	25.9363	25.8004	24.8243	23.9034	24.9647	24.7278	Flp pilus type assembly protein	BCAL1530	BCAL1530	Burkholderia cenocepacia (strain ATCC BAA-245 / DSM 16553 / LMG 16656 / NCTC 13227 / J2315 / CF5610) (Burkholderia cepacia (strain J2315))	transport [GO:0006810];ATP binding [GO:0005524]	transport [GO:0006810]	ATP binding [GO:0005524]		+	1	0.999	22	324	324	324	7	8	7	9	10	11	9	12	4	4	3	3	13	22	10	15	4	21	9	17	5	14	5	8	12	9	9	11	1	1	0	1	1	1	1	4	5	6	8	9	3	4	5	3	6.02945	9.72e-06	tr|B4E826|B4E826_BURCJ	B4E826	B4E826_BURCJ	BCAL1530	450	Burkholderia cenocepacia (strain ATCC BAA-245 / DSM 16553 / LM	4:Protein predicted	Flp pilus type assembly protein
26.0984	26.1303	NaN	26.0295	NaN	NaN	NaN	NaN	NaN	25.0806	24.6026	NaN	25.4327	23.8462	23.9586	NaN	NaN	25.728	21.9847	25.3648	NaN	25.2276	NaN	21.7025	26.8027	26.7391	NaN	NaN	NaN	NaN	NaN	NaN	22.4496	NaN	NaN	NaN	NaN	NaN	NaN	NaN	NaN	NaN	NaN	NaN	Flp type pilus assembly protein	BCAL1531	BCAL1531	Burkholderia cenocepacia (strain ATCC BAA-245 / DSM 16553 / LMG 16656 / NCTC 13227 / J2315 / CF5610) (Burkholderia cepacia (strain J2315))	integral component of membrane [GO:0016021]			integral component of membrane [GO:0016021]		1	0.999	6	14	14	14	1	1	0	0	0	0	0	0	0	0	0	0	1	1	1	0	1	3	0	1	0	3	0	0	0	0	0	0	0	1	0	0	0	0	0	0	0	0	0	0	0	0	0	0	1.1404	0.0727529	tr|B4E827|B4E827_BURCJ	B4E827	B4E827_BURCJ	BCAL1531	326	Burkholderia cenocepacia (strain ATCC BAA-245 / DSM 16553 / LM	4:Protein predicted	Flp type pilus assembly protein
NaN	22.8078	NaN	NaN	NaN	23.9928	22.9598	21.5317	NaN	NaN	NaN	NaN	23.9407	24.8317	23.2823	23.4455	NaN	25.5078	22.618	25.017	NaN	25.2845	21.4311	NaN	24.35	21.4601	NaN	22.5546	NaN	NaN	22.1047	NaN	NaN	NaN	NaN	NaN	NaN	NaN	21.8875	NaN	NaN	NaN	NaN	NaN	Flp type pilus assembly protein	BCAL1532	BCAL1532	Burkholderia cenocepacia (strain ATCC BAA-245 / DSM 16553 / LMG 16656 / NCTC 13227 / J2315 / CF5610) (Burkholderia cepacia (strain J2315))	integral component of membrane [GO:0016021]			integral component of membrane [GO:0016021]		1	0.999	6	27	27	27	0	1	0	0	0	2	1	2	0	0	0	0	0	1	1	2	0	2	2	3	0	3	2	0	1	1	0	1	0	0	0	0	0	0	0	0	0	0	1	0	0	1	0	0	0.76033	0.155702	tr|B4E828|B4E828_BURCJ	B4E828	B4E828_BURCJ	BCAL1532	332	Burkholderia cenocepacia (strain ATCC BAA-245 / DSM 16553 / LM	4:Protein predicted	Flp type pilus assembly protein
25.3037	24.9395	25.0922	25.1371	NaN	24.7091	24.635	25.1125	NaN	NaN	NaN	NaN	25.78	25.7537	26.231	26.2916	25.0811	26.9797	25.0744	26.8208	23.4264	26.4981	24.9713	24.7053	NaN	24.3269	25.2368	25.644	NaN	22.9169	NaN	NaN	NaN	NaN	NaN	23.5649	NaN	23.571	24.3461	24.3799	NaN	22.2897	23.4673	NaN	Putative lipoprotein	BCAL1533	BCAL1533	Burkholderia cenocepacia (strain ATCC BAA-245 / DSM 16553 / LMG 16656 / NCTC 13227 / J2315 / CF5610) (Burkholderia cepacia (strain J2315))					+	1	0.999	7	75	75	75	2	1	2	2	0	3	2	3	1	0	0	0	2	3	4	6	2	6	1	3	2	4	2	3	0	1	3	2	0	0	0	0	0	1	0	2	1	3	2	3	2	0	1	0	6.9219	3.68e-06	tr|B4E829|B4E829_BURCJ	B4E829	B4E829_BURCJ	BCAL1533	286	Burkholderia cenocepacia (strain ATCC BAA-245 / DSM 16553 / LM	4:Protein predicted	Putative lipoprotein
NaN	20.7572	NaN	NaN	NaN	NaN	NaN	NaN	NaN	NaN	NaN	NaN	NaN	20.291	NaN	23.8468	NaN	24.9429	NaN	23.7825	NaN	24.1166	NaN	NaN	NaN	NaN	NaN	NaN	NaN	NaN	NaN	NaN	NaN	NaN	NaN	NaN	NaN	NaN	NaN	NaN	NaN	NaN	NaN	NaN	Putative membrane protein	BCAL1535	BCAL1535	Burkholderia cenocepacia (strain ATCC BAA-245 / DSM 16553 / LMG 16656 / NCTC 13227 / J2315 / CF5610) (Burkholderia cepacia (strain J2315))						0.9986	0.9987	2	5	5	5	0	1	0	0	0	0	0	0	0	0	0	0	0	1	0	0	0	1	0	1	0	1	0	0	0	0	0	0	0	0	0	0	0	0	0	0	0	0	0	0	0	0	0	0	0.845019	0.130776	tr|B4E831|B4E831_BURCJ	B4E831	B4E831_BURCJ	BCAL1535	582	Burkholderia cenocepacia (strain ATCC BAA-245 / DSM 16553 / LM	4:Protein predicted	Putative membrane protein
26.0957	26.1277	26.3795	26.2929	26.6185	26.9183	26.6627	26.4077	23.7724	25.2126	24.6474	24.9441	26.9961	27.3286	27.1345	27.1064	26.1841	27.99	25.9727	27.2546	24.4064	27.1669	26.1457	25.7572	26.5867	27.0091	27.0482	27.0322	NaN	23.3287	23.8911	24.1778	25.0871	24.3411	24.9094	24.2967	26.0253	26.0846	26.3627	26.3536	25.2964	24.6922	25.6671	25.4249	Putative sigma-54 related transcriptional regulatory protein	BCAL1536	BCAL1536	Burkholderia cenocepacia (strain ATCC BAA-245 / DSM 16553 / LMG 16656 / NCTC 13227 / J2315 / CF5610) (Burkholderia cepacia (strain J2315))	regulation of transcription, DNA-templated [GO:0006355];sequence-specific DNA binding [GO:0043565];transcription factor binding [GO:0008134];transcription, DNA-templated [GO:0006351]";"ATP binding [GO:0005524]	transcription, DNA-templated [GO:0006351]";"regulation of transcription, DNA-templated [GO:0006355]	sequence-specific DNA binding [GO:0043565];transcription factor binding [GO:0008134];ATP binding [GO:0005524]		+	1	0.999	16	259	259	259	4	5	8	7	5	8	10	8	2	4	5	3	6	15	13	12	4	14	4	12	2	9	5	5	12	7	8	8	1	0	3	1	1	4	3	2	6	6	5	5	5	3	5	4	9.48336	0	tr|B4E832|B4E832_BURCJ	B4E832	B4E832_BURCJ	BCAL1536	463	Burkholderia cenocepacia (strain ATCC BAA-245 / DSM 16553 / LM	4:Protein predicted	Putative sigma-54 related transcriptional regulatory protein
25.3508	25.68	25.9283	25.7154	26.2724	26.008	26.638	26.6789	25.0663	25.7624	25.5728	25.5813	28.0081	28.0039	28.814	28.4327	28.3647	28.7227	28.8555	28.8889	28.2917	28.2815	28.7372	28.365	27.1588	27.3798	27.0487	27.6189	27.0398	27.001	26.4369	27.1527	23.366	25.6001	25.6707	26.0182	22.298	27.0243	27.0647	27.0642	26.4425	26.5659	26.9023	26.67	Putative exported protein	BCAL1537	BCAL1537	Burkholderia cenocepacia (strain ATCC BAA-245 / DSM 16553 / LMG 16656 / NCTC 13227 / J2315 / CF5610) (Burkholderia cepacia (strain J2315))					+	1	0.999	8	196	196	196	2	4	4	2	3	2	5	3	5	3	3	3	7	6	6	8	6	6	7	6	5	8	5	5	3	6	6	3	7	6	5	4	2	3	2	3	3	4	4	4	3	6	4	4	6.05968	9.76e-06	tr|B4E833|B4E833_BURCJ	B4E833	B4E833_BURCJ	BCAL1537	232	Burkholderia cenocepacia (strain ATCC BAA-245 / DSM 16553 / LM	4:Protein predicted	Putative exported protein
29.5907	29.3185	29.4812	29.6452	29.6216	29.3547	29.5779	29.7192	28.6682	28.5492	28.9862	28.9564	29.2044	29.4008	29.3573	29.664	29.1547	29.4834	29.0596	29.8	29.6448	29.1539	29.2066	29.6658	28.6911	29.9857	30.0456	29.8125	29.3114	29.4794	29.6293	29.7548	29.5352	29.465	29.7703	29.893	29.7997	29.8669	29.8242	30.033	29.5355	29.3493	29.6836	29.7347	RNA-binding protein Hfq	hfq BCAL1538	BCAL1538	Burkholderia cenocepacia (strain ATCC BAA-245 / DSM 16553 / LMG 16656 / NCTC 13227 / J2315 / CF5610) (Burkholderia cepacia (strain J2315))	regulation of transcription, DNA-templated [GO:0006355]";"RNA binding [GO:0003723]	regulation of transcription, DNA-templated [GO:0006355]	RNA binding [GO:0003723]		+	1	0.999	7	404	404	404	9	11	10	9	6	11	12	12	7	10	10	9	9	12	10	8	9	11	9	9	8	9	8	9	9	11	8	10	8	9	9	6	9	10	9	10	9	8	9	6	10	10	9	8	2.80701	0.00309157	tr|B4E834|B4E834_BURCJ	B4E834	B4E834_BURCJ	hfq	188	Burkholderia cenocepacia (strain ATCC BAA-245 / DSM 16553 / LM	3:Protein inferred from homology	RNA-binding protein Hfq
NaN	25.2224	NaN	NaN	NaN	24.0509	23.7795	20.4764	NaN	24.0025	NaN	NaN	NaN	22.5719	NaN	NaN	NaN	NaN	NaN	NaN	NaN	23.5706	NaN	NaN	21.974	NaN	NaN	NaN	NaN	NaN	NaN	NaN	24.809	NaN	NaN	24.3534	NaN	NaN	24.988	24.419	23.9464	23.1442	21.45	24.3081	Putative acetyltransferase	BCAL1544	BCAL1544	Burkholderia cenocepacia (strain ATCC BAA-245 / DSM 16553 / LMG 16656 / NCTC 13227 / J2315 / CF5610) (Burkholderia cepacia (strain J2315))	N-acetyltransferase activity [GO:0008080]		N-acetyltransferase activity [GO:0008080]			0.9762	0.999	1	11	11	11	0	0	0	0	0	1	0	1	0	1	0	0	0	0	0	0	0	0	0	0	0	0	0	0	0	0	0	0	0	0	0	0	1	0	0	1	0	0	2	0	1	1	1	1	0.199053	0.54017	tr|B4E840|B4E840_BURCJ	B4E840	B4E840_BURCJ	BCAL1544	172	Burkholderia cenocepacia (strain ATCC BAA-245 / DSM 16553 / LM	4:Protein predicted	Putative acetyltransferase
NaN	22.6368	23.688	24.0811	23.9031	24.9362	25.0114	24.9612	21.3774	22.2838	24.4399	24.52	23.9593	26.1731	26.5433	26.509	26.011	26.0261	26.6775	26.3312	25.9365	26.5507	26.5647	26.2889	25.8409	25.9175	26.0584	25.9528	23.5971	24.4879	24.4306	24.6265	23.2135	24.1671	23.8923	24.7545	23.9861	23.4756	23.4062	21.8939	23.9116	24.8527	23.2031	24.2577	Putative sugar ABC transport system, lipoprotein	BCAL1548	BCAL1548	Burkholderia cenocepacia (strain ATCC BAA-245 / DSM 16553 / LMG 16656 / NCTC 13227 / J2315 / CF5610) (Burkholderia cepacia (strain J2315))					+	1	0.999	10	160	160	160	0	4	2	4	1	5	6	4	1	2	3	4	4	3	6	6	3	2	5	4	6	6	6	6	4	4	7	4	3	5	4	3	2	4	3	3	4	1	5	2	2	5	1	1	6.29005	6.72e-06	tr|B4E844|B4E844_BURCJ	B4E844	B4E844_BURCJ	BCAL1548	314	Burkholderia cenocepacia (strain ATCC BAA-245 / DSM 16553 / LM	4:Protein predicted	Putative sugar ABC transport system, lipoprotein
NaN	NaN	NaN	NaN	NaN	NaN	NaN	NaN	NaN	NaN	NaN	NaN	NaN	NaN	NaN	NaN	NaN	NaN	NaN	NaN	NaN	NaN	NaN	NaN	NaN	NaN	NaN	NaN	NaN	NaN	NaN	NaN	NaN	NaN	NaN	NaN	NaN	NaN	NaN	NaN	NaN	NaN	NaN	NaN	Putative sugar ABC transport system, membrane protein	BCAL1549	BCAL1549	Burkholderia cenocepacia (strain ATCC BAA-245 / DSM 16553 / LMG 16656 / NCTC 13227 / J2315 / CF5610) (Burkholderia cepacia (strain J2315))	plasma membrane [GO:0005886];transporter activity [GO:0005215];integral component of membrane [GO:0016021]		transporter activity [GO:0005215]	plasma membrane [GO:0005886];integral component of membrane [GO:0016021]		0.9762	0.999	1	1	1	1	0	0	0	0	0	0	0	0	0	0	0	0	0	0	0	0	0	0	0	0	1	0	0	0	0	0	0	0	0	0	0	0	0	0	0	0	0	0	0	0	0	0	0	0	0.00702165	0.960727	tr|B4E845|B4E845_BURCJ	B4E845	B4E845_BURCJ	BCAL1549	345	Burkholderia cenocepacia (strain ATCC BAA-245 / DSM 16553 / LM	3:Protein inferred from homology	Putative sugar ABC transport system, membrane protein
NaN	NaN	NaN	NaN	NaN	NaN	NaN	21.1079	NaN	NaN	NaN	NaN	NaN	NaN	NaN	20.3674	24.1528	NaN	21.5042	20.8666	24.9949	NaN	23.1087	22.393	NaN	NaN	NaN	NaN	NaN	NaN	NaN	21.1474	NaN	NaN	NaN	NaN	NaN	NaN	NaN	NaN	NaN	NaN	NaN	NaN	Putative sugar ABC transporter ATP-binding protein	BCAL1550	BCAL1550	Burkholderia cenocepacia (strain ATCC BAA-245 / DSM 16553 / LMG 16656 / NCTC 13227 / J2315 / CF5610) (Burkholderia cepacia (strain J2315))	ATPase activity [GO:0016887];ATP binding [GO:0005524]		ATP binding [GO:0005524];ATPase activity [GO:0016887]			1	0.999	8	13	12	13	0	0	0	0	0	0	0	0	0	0	0	0	0	0	2	0	1	1	1	2	0	0	2	2	0	0	0	1	0	0	0	1	0	0	0	0	0	0	0	0	0	0	0	0	0.120616	0.664893	tr|B4E846|B4E846_BURCJ	B4E846	B4E846_BURCJ	BCAL1550	508	Burkholderia cenocepacia (strain ATCC BAA-245 / DSM 16553 / LM	4:Protein predicted	Putative sugar ABC transporter ATP-binding protein
27.7148	28.1575	28.2202	28.1924	28.4575	28.5389	28.4131	28.3186	28.0709	27.9035	27.9366	27.8959	28.0749	28.0561	28.4521	27.781	28.138	28.0225	28.4022	28.1384	28.1672	28.0728	28.5227	28.0882	28.1981	28.115	28.1726	28.1908	28.21	28.2219	28.3508	28.1461	28.3744	28.2497	28.365	28.3344	28.5192	28.4696	28.5898	28.5428	28.1859	28.1096	28.0847	28.0331	Ribonuclease R (RNase R) (EC 3.1.13.1)	rnr BCAL1553	BCAL1553	Burkholderia cenocepacia (strain ATCC BAA-245 / DSM 16553 / LMG 16656 / NCTC 13227 / J2315 / CF5610) (Burkholderia cepacia (strain J2315))	exoribonuclease II activity [GO:0008859];RNA binding [GO:0003723];cytoplasm [GO:0005737]		RNA binding [GO:0003723];exoribonuclease II activity [GO:0008859]	cytoplasm [GO:0005737]	+	1	0.999	34	871	871	871	14	23	25	24	22	23	23	20	19	20	19	19	12	17	17	23	19	15	20	18	19	20	18	18	15	16	16	17	19	19	17	19	21	22	26	23	24	24	22	22	17	22	21	22	3.85492	0.000386337	tr|B4E849|B4E849_BURCJ	B4E849	B4E849_BURCJ	rnr	824	Burkholderia cenocepacia (strain ATCC BAA-245 / DSM 16553 / LM	3:Protein inferred from homology	Ribonuclease R
28.1945	28.3492	28.5146	28.7204	28.0843	28.7285	28.6732	28.7353	28.464	28.5092	28.5305	28.5856	27.7334	28.0789	28.0366	28.0953	27.6269	28.1122	28.2638	28.1004	28.3515	28.1008	28.4846	28.3969	28.0401	27.9032	27.9966	27.8221	28.135	28.0428	28.2287	28.1884	28.6019	28.4529	28.543	28.6637	28.3676	28.7813	28.3971	28.6216	28.4472	28.4525	28.325	28.5824	23S rRNA (guanosine-2'-O-)-methyltransferase RlmB (EC 2.1.1.185) (23S rRNA (guanosine2251 2'-O)-methyltransferase) (23S rRNA Gm2251 2'-O-methyltransferase)	rlmB BCAL1554	BCAL1554	Burkholderia cenocepacia (strain ATCC BAA-245 / DSM 16553 / LMG 16656 / NCTC 13227 / J2315 / CF5610) (Burkholderia cepacia (strain J2315))	RNA binding [GO:0003723];rRNA (guanosine-2'-O-)-methyltransferase activity [GO:0070039];cytoplasm [GO:0005737]		rRNA (guanosine-2'-O-)-methyltransferase activity [GO:0070039];RNA binding [GO:0003723]	cytoplasm [GO:0005737]	+	1	0.999	12	346	346	346	7	8	8	10	7	7	6	10	11	8	7	11	4	6	6	8	7	6	8	9	9	4	9	6	6	6	7	8	5	10	9	6	7	9	11	12	6	10	7	9	11	8	8	9	5.34627	2.06e-05	tr|B4E850|B4E850_BURCJ	B4E850	B4E850_BURCJ	rlmB	247	Burkholderia cenocepacia (strain ATCC BAA-245 / DSM 16553 / LM	3:Protein inferred from homology	23S rRNA (guanosine-2'-O-)-methyltransferase RlmB
NaN	NaN	NaN	NaN	NaN	NaN	NaN	NaN	NaN	NaN	NaN	NaN	NaN	22.4243	22.7665	23.1132	21.1922	NaN	23.335	NaN	21.9036	NaN	NaN	23.2594	NaN	NaN	NaN	NaN	NaN	NaN	NaN	NaN	NaN	NaN	NaN	NaN	NaN	NaN	NaN	NaN	NaN	NaN	NaN	NaN	GntR family regulatory protein	BCAL1557	BCAL1557	Burkholderia cenocepacia (strain ATCC BAA-245 / DSM 16553 / LMG 16656 / NCTC 13227 / J2315 / CF5610) (Burkholderia cepacia (strain J2315))	transcription factor activity, sequence-specific DNA binding [GO:0003700];transcription, DNA-templated [GO:0006351]";"DNA binding [GO:0003677]	transcription, DNA-templated [GO:0006351]	transcription factor activity, sequence-specific DNA binding [GO:0003700]";"DNA binding [GO:0003677]			0.9998	0.9989	2	6	6	6	0	0	0	0	0	0	0	0	0	0	0	0	1	1	1	1	0	0	1	0	0	0	0	1	0	0	0	0	0	0	0	0	0	0	0	0	0	0	0	0	0	0	0	0	0.688194	0.181379	tr|B4E853|B4E853_BURCJ	B4E853	B4E853_BURCJ	BCAL1557	238	Burkholderia cenocepacia (strain ATCC BAA-245 / DSM 16553 / LM	4:Protein predicted	GntR family regulatory protein
NaN	NaN	NaN	20.5612	NaN	NaN	NaN	21.9646	NaN	NaN	23.2121	NaN	NaN	NaN	NaN	NaN	NaN	NaN	NaN	NaN	NaN	NaN	23.2004	22.3315	NaN	NaN	20.9024	22.2116	NaN	22.5516	NaN	21.5784	24.7093	NaN	NaN	NaN	NaN	NaN	NaN	NaN	NaN	NaN	22.2745	21.0208	Hypothetical phage protein	BCAL1559	BCAL1559	Burkholderia cenocepacia (strain ATCC BAA-245 / DSM 16553 / LMG 16656 / NCTC 13227 / J2315 / CF5610) (Burkholderia cepacia (strain J2315))						0.9996	0.999	3	11	11	11	0	0	0	2	0	0	0	1	0	0	0	0	0	0	0	0	0	0	0	0	0	0	1	1	0	0	1	1	0	1	0	0	1	0	0	0	0	0	0	0	0	0	1	1	0.171937	0.577951	tr|B4E855|B4E855_BURCJ	B4E855	B4E855_BURCJ	BCAL1559	236	Burkholderia cenocepacia (strain ATCC BAA-245 / DSM 16553 / LM	4:Protein predicted	Hypothetical phage protein
NaN	NaN	NaN	NaN	NaN	NaN	NaN	NaN	NaN	NaN	NaN	NaN	NaN	NaN	NaN	NaN	NaN	NaN	NaN	NaN	NaN	NaN	NaN	NaN	NaN	NaN	NaN	NaN	NaN	NaN	NaN	NaN	NaN	NaN	NaN	NaN	NaN	NaN	NaN	NaN	NaN	NaN	NaN	NaN	Hypothetical phage protein	BCAL1560	BCAL1560	Burkholderia cenocepacia (strain ATCC BAA-245 / DSM 16553 / LMG 16656 / NCTC 13227 / J2315 / CF5610) (Burkholderia cepacia (strain J2315))					+	0.9998	0.999	1	6	6	6	0	0	0	0	0	1	0	0	0	0	0	0	0	0	0	1	0	0	0	3	0	1	0	0	0	0	0	0	0	0	0	0	0	0	0	0	0	0	0	0	0	0	0	0	1.49891	0.035983	tr|B4E856|B4E856_BURCJ	B4E856	B4E856_BURCJ	BCAL1560	742	Burkholderia cenocepacia (strain ATCC BAA-245 / DSM 16553 / LM	4:Protein predicted	Hypothetical phage protein
NaN	NaN	NaN	NaN	NaN	NaN	NaN	NaN	NaN	NaN	NaN	NaN	NaN	NaN	NaN	NaN	NaN	NaN	NaN	NaN	NaN	NaN	NaN	NaN	NaN	NaN	NaN	NaN	NaN	NaN	NaN	NaN	NaN	NaN	NaN	21.9731	20.9605	21.0474	NaN	NaN	22.5137	21.2992	21.5637	NaN	Hypothetical phage protein	BCAL1565	BCAL1565	Burkholderia cenocepacia (strain ATCC BAA-245 / DSM 16553 / LMG 16656 / NCTC 13227 / J2315 / CF5610) (Burkholderia cepacia (strain J2315))						0.9879	0.999	2	7	7	7	0	0	0	0	0	0	0	0	0	0	0	0	0	0	0	0	0	0	0	0	0	0	0	1	0	0	0	0	0	0	0	0	0	0	0	1	1	1	0	0	1	1	1	0	0.666505	0.189621	tr|B4E861|B4E861_BURCJ	B4E861	B4E861_BURCJ	BCAL1565	173	Burkholderia cenocepacia (strain ATCC BAA-245 / DSM 16553 / LM	4:Protein predicted	Hypothetical phage protein
NaN	NaN	NaN	NaN	NaN	NaN	NaN	NaN	NaN	NaN	NaN	NaN	NaN	NaN	NaN	NaN	NaN	22.4093	22.2222	21.7265	NaN	23.5014	NaN	22.3338	NaN	NaN	NaN	NaN	NaN	NaN	NaN	NaN	NaN	NaN	NaN	NaN	NaN	NaN	NaN	NaN	NaN	NaN	NaN	NaN	Putative phage tail protein	BCAL1566	BCAL1566	Burkholderia cenocepacia (strain ATCC BAA-245 / DSM 16553 / LMG 16656 / NCTC 13227 / J2315 / CF5610) (Burkholderia cepacia (strain J2315))						1	0.999	4	9	9	9	1	1	0	0	0	0	0	0	0	0	0	0	0	0	0	0	1	1	1	0	0	3	0	1	0	0	0	0	0	0	0	0	0	0	0	0	0	0	0	0	0	0	0	0	1.10731	0.0774577	tr|B4E862|B4E862_BURCJ	B4E862	B4E862_BURCJ	BCAL1566	385	Burkholderia cenocepacia (strain ATCC BAA-245 / DSM 16553 / LM	4:Protein predicted	Putative phage tail protein
21.0426	21.2264	22.1318	22.8742	NaN	21.1622	NaN	NaN	NaN	23.4169	21.3849	23.0636	22.4687	22.1036	NaN	23.1828	22.7894	21.6649	22.0477	23.9738	23.5888	24.0598	25.1863	23.3816	21.6549	NaN	NaN	24.205	NaN	NaN	NaN	NaN	22.0203	22.073	22.944	22.7924	22.1739	NaN	23.1568	22.0586	23.277	22.3778	23.9605	23.1853	Putative prophage tail sheath protein	BCAL1571	BCAL1571	Burkholderia cenocepacia (strain ATCC BAA-245 / DSM 16553 / LMG 16656 / NCTC 13227 / J2315 / CF5610) (Burkholderia cepacia (strain J2315))					+	1	0.999	6	50	50	50	1	2	1	0	1	2	1	0	0	0	1	0	1	2	0	1	2	2	1	1	3	3	2	3	0	0	0	2	0	0	0	1	1	1	2	2	2	0	1	1	3	1	2	1	1.71948	0.0236802	tr|B4E867|B4E867_BURCJ	B4E867	B4E867_BURCJ	BCAL1571	492	Burkholderia cenocepacia (strain ATCC BAA-245 / DSM 16553 / LM	4:Protein predicted	Putative prophage tail sheath protein
NaN	NaN	NaN	NaN	NaN	NaN	21.7628	20.17	NaN	NaN	NaN	NaN	26.0161	26.5913	26.6028	26.636	25.2904	25.1976	25.7981	26.2195	24.1512	26.9384	26.9341	27.0748	NaN	22.9594	22.4386	24.3657	NaN	23.8052	23.5816	23.9914	NaN	NaN	NaN	NaN	23.4636	23.4469	22.4209	22.7611	NaN	NaN	NaN	NaN	Hypothetical phage protein	BCAL1577	BCAL1577	Burkholderia cenocepacia (strain ATCC BAA-245 / DSM 16553 / LMG 16656 / NCTC 13227 / J2315 / CF5610) (Burkholderia cepacia (strain J2315))					+	1	0.999	10	120	120	120	0	0	0	0	0	0	1	0	0	0	0	0	9	8	10	8	9	6	10	8	7	10	9	10	0	1	1	4	0	1	1	1	0	0	0	0	1	1	2	2	0	0	0	0	11.1616	0	tr|B4E873|B4E873_BURCJ	B4E873	B4E873_BURCJ	BCAL1577	315	Burkholderia cenocepacia (strain ATCC BAA-245 / DSM 16553 / LM	4:Protein predicted	Hypothetical phage protein
NaN	NaN	NaN	NaN	NaN	NaN	NaN	NaN	NaN	NaN	22.8401	NaN	24.9363	22.9678	25.7673	25.4788	25.5309	25.2545	25.8245	25.863	26.7344	26.8755	27.1266	27.0924	NaN	NaN	NaN	24.0408	NaN	NaN	NaN	19.8437	NaN	NaN	NaN	24.9405	21.9026	NaN	22.5112	22.0538	NaN	NaN	NaN	NaN	Hypothetical phage protein	BCAL1578	BCAL1578	Burkholderia cenocepacia (strain ATCC BAA-245 / DSM 16553 / LMG 16656 / NCTC 13227 / J2315 / CF5610) (Burkholderia cepacia (strain J2315))					+	1	0.999	5	55	55	55	0	0	0	0	0	0	0	0	0	0	1	0	2	3	3	3	4	1	3	5	5	5	4	5	0	0	1	2	0	0	0	1	0	0	1	1	1	1	1	1	1	0	0	0	7.42716	3.95e-06	tr|B4E874|B4E874_BURCJ	B4E874	B4E874_BURCJ	BCAL1578	118	Burkholderia cenocepacia (strain ATCC BAA-245 / DSM 16553 / LM	4:Protein predicted	Hypothetical phage protein
NaN	NaN	NaN	NaN	NaN	NaN	NaN	NaN	NaN	NaN	NaN	NaN	NaN	NaN	NaN	NaN	NaN	NaN	NaN	22.0005	NaN	22.6869	23.4986	NaN	NaN	NaN	NaN	NaN	NaN	NaN	NaN	NaN	NaN	NaN	NaN	NaN	NaN	NaN	NaN	NaN	NaN	NaN	NaN	NaN	Hypothetical phage protein	BCAL1579	BCAL1579	Burkholderia cenocepacia (strain ATCC BAA-245 / DSM 16553 / LMG 16656 / NCTC 13227 / J2315 / CF5610) (Burkholderia cepacia (strain J2315))						0.9999	0.999	4	7	7	7	0	0	0	0	0	0	0	0	0	0	0	0	0	0	0	0	0	0	0	2	0	3	2	0	0	0	0	0	0	0	0	0	0	0	0	0	0	0	0	0	0	0	0	0	0.417045	0.32309	tr|B4E875|B4E875_BURCJ	B4E875	B4E875_BURCJ	BCAL1579	381	Burkholderia cenocepacia (strain ATCC BAA-245 / DSM 16553 / LM	4:Protein predicted	Hypothetical phage protein
25.5255	26.4623	26.0025	26.1132	26.7119	26.996	26.6224	26.3122	26.7904	26.7071	26.159	26.3035	27.0525	26.5154	26.6445	26.6884	28.6989	27.9923	28.2055	28.4642	29.1479	29.2738	28.9673	29.151	26.8772	24.9401	26.5172	27.6817	28.0331	27.5856	27.3706	27.7265	26.826	26.7342	NaN	26.4728	27.5825	27.3861	27.5502	27.6195	26.7121	26.797	26.9461	26.6607	Histone-like DNA-binding phage protein	hupB BCAL1585	BCAL1585	Burkholderia cenocepacia (strain ATCC BAA-245 / DSM 16553 / LMG 16656 / NCTC 13227 / J2315 / CF5610) (Burkholderia cepacia (strain J2315))	chromosome condensation [GO:0030261];DNA binding [GO:0003677]	chromosome condensation [GO:0030261]	DNA binding [GO:0003677]		+	0.9992	0.999	2	83	83	83	4	2	5	1	2	3	0	0	4	2	4	4	1	1	1	2	2	3	2	1	2	2	5	2	0	1	2	2	1	1	1	4	1	1	0	1	1	4	2	0	1	1	3	1	4.79872	6.46e-05	tr|B4E881|B4E881_BURCJ	B4E881	B4E881_BURCJ	hupB	90	Burkholderia cenocepacia (strain ATCC BAA-245 / DSM 16553 / LM	3:Protein inferred from homology	Histone-like DNA-binding phage protein
NaN	NaN	NaN	NaN	NaN	NaN	NaN	NaN	NaN	NaN	NaN	NaN	22.6608	22.2428	24.4978	23.0516	26.7675	26.6716	26.4351	26.9724	25.8856	27.1835	26.6109	27.0635	24.9834	NaN	NaN	23.6333	NaN	NaN	NaN	22.5127	NaN	NaN	NaN	NaN	NaN	NaN	NaN	NaN	NaN	NaN	NaN	NaN	Hypothetical phage protein	BCAL1587	BCAL1587	Burkholderia cenocepacia (strain ATCC BAA-245 / DSM 16553 / LMG 16656 / NCTC 13227 / J2315 / CF5610) (Burkholderia cepacia (strain J2315))					+	1	0.999	8	49	49	49	0	0	0	0	0	0	0	0	0	0	0	0	1	0	0	2	8	4	5	5	4	5	7	5	0	0	0	2	1	0	0	0	0	0	0	0	0	0	0	0	0	0	0	0	11.9236	0	tr|B4E883|B4E883_BURCJ	B4E883	B4E883_BURCJ	BCAL1587	208	Burkholderia cenocepacia (strain ATCC BAA-245 / DSM 16553 / LM	4:Protein predicted	Hypothetical phage protein
NaN	NaN	NaN	28.6317	NaN	NaN	NaN	28.517	NaN	NaN	NaN	NaN	NaN	NaN	NaN	28.1374	NaN	NaN	NaN	NaN	NaN	NaN	NaN	NaN	NaN	NaN	NaN	NaN	NaN	NaN	NaN	NaN	NaN	NaN	NaN	NaN	NaN	NaN	NaN	NaN	NaN	NaN	NaN	NaN	Hypothetical phage protein	BCAL1588	BCAL1588	Burkholderia cenocepacia (strain ATCC BAA-245 / DSM 16553 / LMG 16656 / NCTC 13227 / J2315 / CF5610) (Burkholderia cepacia (strain J2315))						0.9652	0.9975	2	4	4	4	0	0	0	1	0	0	0	1	0	0	0	0	0	0	0	1	0	0	0	0	0	0	0	0	0	0	0	0	0	0	0	0	0	0	0	0	0	0	0	0	0	1	0	0	0.245601	0.482143	tr|B4E884|B4E884_BURCJ	B4E884	B4E884_BURCJ	BCAL1588	195	Burkholderia cenocepacia (strain ATCC BAA-245 / DSM 16553 / LM	4:Protein predicted	Hypothetical phage protein
NaN	NaN	NaN	NaN	NaN	NaN	NaN	NaN	NaN	NaN	NaN	NaN	NaN	NaN	NaN	NaN	22.1705	NaN	NaN	NaN	21.2218	21.8526	NaN	21.8328	NaN	NaN	NaN	NaN	NaN	NaN	NaN	NaN	NaN	NaN	NaN	NaN	NaN	NaN	NaN	NaN	NaN	NaN	NaN	NaN	Hypothetical phage protein	BCAL1589	BCAL1589	Burkholderia cenocepacia (strain ATCC BAA-245 / DSM 16553 / LMG 16656 / NCTC 13227 / J2315 / CF5610) (Burkholderia cepacia (strain J2315))						0.9811	0.999	1	9	9	9	0	0	0	0	0	0	0	0	0	0	0	0	0	0	1	0	1	0	1	0	1	1	2	2	0	0	0	0	0	0	0	0	0	0	0	0	0	0	0	0	0	0	0	0	0.609525	0.213841	tr|B4E885|B4E885_BURCJ	B4E885	B4E885_BURCJ	BCAL1589	101	Burkholderia cenocepacia (strain ATCC BAA-245 / DSM 16553 / LM	4:Protein predicted	Hypothetical phage protein
NaN	NaN	NaN	NaN	NaN	NaN	NaN	21.472	NaN	NaN	NaN	NaN	25.5469	25.3839	26.0524	25.893	26.7529	27.3509	26.6949	27.3247	26.8627	27.9114	27.6994	27.6133	NaN	NaN	NaN	24.1471	24.1691	NaN	24.3469	23.5478	NaN	NaN	NaN	NaN	24.2861	24.5573	NaN	23.8915	25.9952	NaN	NaN	NaN	Putative phage DNA transposition protein	BCAL1591	BCAL1591	Burkholderia cenocepacia (strain ATCC BAA-245 / DSM 16553 / LMG 16656 / NCTC 13227 / J2315 / CF5610) (Burkholderia cepacia (strain J2315))					+	1	0.999	11	74	74	74	0	0	0	0	0	0	0	0	0	0	1	0	3	3	4	2	5	7	6	8	3	7	7	9	0	0	0	1	1	0	1	1	0	0	0	0	2	1	0	1	1	0	0	0	8.29206	4.56e-06	tr|B4E887|B4E887_BURCJ	B4E887	B4E887_BURCJ	BCAL1591	330	Burkholderia cenocepacia (strain ATCC BAA-245 / DSM 16553 / LM	4:Protein predicted	Putative phage DNA transposition protein
NaN	20.5742	NaN	23.8515	NaN	21.1932	NaN	NaN	NaN	NaN	NaN	NaN	21.8879	NaN	22.1955	NaN	26.1059	25.8001	26.1739	26.183	25.8339	26.8158	26.6563	26.5679	NaN	NaN	23.4291	23.2122	24.3896	NaN	23.6019	23.2433	NaN	NaN	NaN	NaN	23.1589	NaN	22.4996	21.9325	NaN	NaN	NaN	NaN	Hypothetical phage protein	BCAL1593	BCAL1593	Burkholderia cenocepacia (strain ATCC BAA-245 / DSM 16553 / LMG 16656 / NCTC 13227 / J2315 / CF5610) (Burkholderia cepacia (strain J2315))					+	1	0.999	10	51	51	51	0	1	0	1	0	1	0	0	0	0	0	0	1	0	1	1	5	4	5	4	3	6	4	6	0	0	1	1	1	0	1	1	0	0	0	0	1	0	0	1	0	0	1	0	8.85048	0	tr|B4E889|B4E889_BURCJ	B4E889	B4E889_BURCJ	BCAL1593	350	Burkholderia cenocepacia (strain ATCC BAA-245 / DSM 16553 / LM	4:Protein predicted	Hypothetical phage protein
NaN	NaN	20.8918	NaN	NaN	22.5689	22.6892	22.0195	NaN	21.9439	22.6417	NaN	22.0524	23.0069	18.7769	23.0706	23.4936	23.4224	23.9457	24.2794	23.7461	24.0313	24.6368	24.03	24.0285	23.8594	23.1558	22.3617	24.3125	24.6251	24.9177	24.1551	22.7476	23.3542	22.901	22.0135	23.3579	24.2694	23.6332	23.7402	23.7868	22.9933	23.7379	23.964	Putative DNA-binding phage protein	BCAL1595	BCAL1595	Burkholderia cenocepacia (strain ATCC BAA-245 / DSM 16553 / LMG 16656 / NCTC 13227 / J2315 / CF5610) (Burkholderia cepacia (strain J2315))	sequence-specific DNA binding [GO:0043565]		sequence-specific DNA binding [GO:0043565]		+	1	0.999	3	59	59	59	0	0	1	0	0	1	2	3	0	1	2	1	0	2	1	2	3	2	2	1	1	2	1	1	1	2	1	1	1	2	1	3	1	0	2	1	2	1	2	2	1	3	1	2	4.37349	0.000134177	tr|B4E891|B4E891_BURCJ	B4E891	B4E891_BURCJ	BCAL1595	156	Burkholderia cenocepacia (strain ATCC BAA-245 / DSM 16553 / LM	4:Protein predicted	Putative DNA-binding phage protein
NaN	NaN	NaN	NaN	NaN	NaN	NaN	NaN	NaN	NaN	NaN	NaN	24.7114	NaN	24.5829	23.4166	25.8053	21.0979	25.9686	24.881	24.842	24.4409	25.8266	25.2082	22.3965	NaN	NaN	NaN	NaN	NaN	NaN	24.5184	NaN	NaN	NaN	NaN	NaN	NaN	NaN	NaN	NaN	NaN	NaN	NaN	Hypothetical phage protein	BCAL1596	BCAL1596	Burkholderia cenocepacia (strain ATCC BAA-245 / DSM 16553 / LMG 16656 / NCTC 13227 / J2315 / CF5610) (Burkholderia cepacia (strain J2315))					+	1	0.999	5	18	18	18	0	0	0	0	0	0	0	0	0	0	1	0	1	0	1	2	1	0	3	3	1	1	2	1	0	0	0	0	0	0	0	1	0	0	0	0	0	0	0	0	0	0	0	0	4.78792	6.71e-05	tr|B4E892|B4E892_BURCJ	B4E892	B4E892_BURCJ	BCAL1596	177	Burkholderia cenocepacia (strain ATCC BAA-245 / DSM 16553 / LM	4:Protein predicted	Hypothetical phage protein
NaN	21.5066	NaN	NaN	NaN	NaN	NaN	NaN	NaN	NaN	NaN	NaN	23.6899	24.515	25.3659	24.8658	23.3249	25.919	25.565	25.96	25.2814	26.1092	25.0073	25.7784	24.8095	23.8894	NaN	24.0623	NaN	25.1124	24.6266	24.0824	NaN	NaN	NaN	NaN	NaN	NaN	NaN	NaN	NaN	NaN	NaN	NaN	Hypothetical phage protein	BCAL1597	BCAL1597	Burkholderia cenocepacia (strain ATCC BAA-245 / DSM 16553 / LMG 16656 / NCTC 13227 / J2315 / CF5610) (Burkholderia cepacia (strain J2315))					+	1	0.999	6	42	42	42	0	0	0	0	0	0	0	0	0	0	0	0	2	3	2	1	4	3	2	3	4	3	1	2	2	2	1	1	0	3	2	1	0	0	0	0	0	0	0	0	0	0	0	0	7.26468	3.88e-06	tr|B4E893|B4E893_BURCJ	B4E893	B4E893_BURCJ	BCAL1597	202	Burkholderia cenocepacia (strain ATCC BAA-245 / DSM 16553 / LM	4:Protein predicted	Hypothetical phage protein
NaN	NaN	NaN	NaN	NaN	NaN	NaN	NaN	NaN	NaN	NaN	NaN	NaN	NaN	NaN	NaN	NaN	NaN	NaN	24.3936	NaN	22.9954	NaN	24.7498	NaN	NaN	NaN	NaN	NaN	NaN	NaN	NaN	NaN	NaN	NaN	NaN	NaN	NaN	NaN	NaN	NaN	NaN	NaN	NaN	Hypothetical phage protein	BCAL1598	BCAL1598	Burkholderia cenocepacia (strain ATCC BAA-245 / DSM 16553 / LMG 16656 / NCTC 13227 / J2315 / CF5610) (Burkholderia cepacia (strain J2315))						0.9762	0.999	1	1	1	1	0	0	0	0	0	0	0	0	0	0	0	0	0	0	0	0	0	0	0	0	0	0	0	1	0	0	0	0	0	0	0	0	0	0	0	0	0	0	0	0	0	0	0	0	0.235383	0.493024	tr|B4E894|B4E894_BURCJ	B4E894	B4E894_BURCJ	BCAL1598	124	Burkholderia cenocepacia (strain ATCC BAA-245 / DSM 16553 / LM	4:Protein predicted	Hypothetical phage protein
NaN	NaN	NaN	NaN	NaN	NaN	NaN	NaN	NaN	NaN	NaN	NaN	NaN	20.8845	20.9237	20.452	23.023	22.7966	21.7976	22.5571	NaN	22.848	22.438	23.6475	NaN	NaN	NaN	NaN	NaN	NaN	NaN	NaN	NaN	NaN	NaN	NaN	NaN	NaN	NaN	NaN	NaN	NaN	NaN	NaN	Hypothetical phage protein	BCAL1601	BCAL1601	Burkholderia cenocepacia (strain ATCC BAA-245 / DSM 16553 / LMG 16656 / NCTC 13227 / J2315 / CF5610) (Burkholderia cepacia (strain J2315))					+	1	0.999	3	16	16	16	0	0	0	0	0	0	0	0	0	0	0	0	0	1	1	1	2	1	1	3	0	3	1	2	0	0	0	0	0	0	0	0	0	0	0	0	0	0	0	0	0	0	0	0	1.62528	0.0281973	tr|B4E898|B4E898_BURCJ	B4E898	B4E898_BURCJ	BCAL1601	96	Burkholderia cenocepacia (strain ATCC BAA-245 / DSM 16553 / LM	4:Protein predicted	Hypothetical phage protein
NaN	NaN	NaN	NaN	NaN	NaN	NaN	NaN	NaN	NaN	NaN	NaN	NaN	NaN	NaN	21.4269	NaN	NaN	NaN	22.072	NaN	22.257	20.6658	23.122	NaN	NaN	NaN	NaN	NaN	NaN	NaN	NaN	NaN	NaN	NaN	NaN	NaN	NaN	NaN	NaN	NaN	NaN	NaN	NaN	Hypothetical phage protein	BCAL1604	BCAL1604	Burkholderia cenocepacia (strain ATCC BAA-245 / DSM 16553 / LMG 16656 / NCTC 13227 / J2315 / CF5610) (Burkholderia cepacia (strain J2315))						1	0.999	3	16	16	16	0	0	0	0	0	0	0	0	0	0	0	0	1	0	1	1	0	1	0	1	0	2	3	3	0	0	0	0	1	1	0	0	1	0	0	0	0	0	0	0	0	0	0	0	0.0909279	0.721903	tr|B4E8A1|B4E8A1_BURCJ	B4E8A1	B4E8A1_BURCJ	BCAL1604	511	Burkholderia cenocepacia (strain ATCC BAA-245 / DSM 16553 / LM	4:Protein predicted	Hypothetical phage protein
26.7729	26.5146	26.5902	26.5699	27.0445	26.8875	26.8126	26.7355	26.7565	26.6849	26.5216	26.6457	25.9782	25.5654	26.1146	25.8634	26.1539	25.6615	26.615	25.746	26.6396	26.1942	26.564	26.2492	25.4681	24.9956	25.1944	25.5055	25.8448	25.9415	25.7416	25.9946	27.0252	27.0809	27.0542	27.1632	26.9992	27.0697	26.9284	26.8225	26.7676	26.6101	26.4831	26.6084	Binding-protein-dependent transport system inner membrane protein	BCAL1609	BCAL1609	Burkholderia cenocepacia (strain ATCC BAA-245 / DSM 16553 / LMG 16656 / NCTC 13227 / J2315 / CF5610) (Burkholderia cepacia (strain J2315))	plasma membrane [GO:0005886];transporter activity [GO:0005215];integral component of membrane [GO:0016021]		transporter activity [GO:0005215]	plasma membrane [GO:0005886];integral component of membrane [GO:0016021]	+	0.9997	0.999	2	66	66	66	2	1	2	1	1	1	1	2	1	1	1	1	2	1	1	1	1	1	1	1	2	1	1	1	1	2	1	1	1	1	1	1	2	2	3	3	2	2	4	3	3	1	1	2	13.1874	0	tr|B4E8A4|B4E8A4_BURCJ	B4E8A4	B4E8A4_BURCJ	BCAL1609	230	Burkholderia cenocepacia (strain ATCC BAA-245 / DSM 16553 / LM	3:Protein inferred from homology	Binding-protein-dependent transport system inner membrane protein
32.3862	32.595	32.6876	32.624	32.4113	32.6672	32.6505	32.6813	32.3671	32.4796	32.4903	32.4702	31.5913	31.9588	31.8796	31.932	31.4825	31.7817	31.7277	31.7617	31.6665	31.7394	31.6594	31.7794	32.0312	32.2348	32.2083	32.3717	31.0185	31.1472	31.1111	31.2614	32.436	32.4539	32.65	32.4727	32.815	32.6353	32.9223	32.7276	32.9478	32.7607	32.9724	32.9593	Periplasmic cystine-binding protein	BCAL1610	BCAL1610	Burkholderia cenocepacia (strain ATCC BAA-245 / DSM 16553 / LMG 16656 / NCTC 13227 / J2315 / CF5610) (Burkholderia cepacia (strain J2315))	ionotropic glutamate receptor activity [GO:0004970];membrane [GO:0016020]		ionotropic glutamate receptor activity [GO:0004970]	membrane [GO:0016020]	+	1	0.999	21	2398	2398	2398	54	63	57	61	64	61	64	64	60	62	60	52	53	46	46	47	42	40	45	42	43	42	40	42	50	43	42	51	32	31	29	33	62	75	62	64	80	70	73	68	85	62	69	67	20.1237	0	tr|B4E8A5|B4E8A5_BURCJ	B4E8A5	B4E8A5_BURCJ	BCAL1610	264	Burkholderia cenocepacia (strain ATCC BAA-245 / DSM 16553 / LM	3:Protein inferred from homology	Periplasmic cystine-binding protein
27.3328	27.9696	28.2044	27.8948	28.1984	28.2809	28.244	28.4103	28.0672	27.8279	27.8745	27.867	28.5793	28.6094	28.7437	28.74	28.8418	28.6749	29.3908	29.1981	28.8737	29.0065	29.4475	29.3878	27.531	27.47	27.9505	27.8128	27.7691	28.3	28.2646	28.3492	27.6824	28.1311	27.8218	28.2163	28.2509	28.3778	27.8746	27.9039	27.8641	27.9314	27.8762	28.1026	Histidine ABC transporter ATP-binding protein	hisP BCAL2612	BCAL2612	Burkholderia cenocepacia (strain ATCC BAA-245 / DSM 16553 / LMG 16656 / NCTC 13227 / J2315 / CF5610) (Burkholderia cepacia (strain J2315))	ATP binding [GO:0005524];amino acid-transporting ATPase activity [GO:0015424]		ATP binding [GO:0005524];amino acid-transporting ATPase activity [GO:0015424]		+	1	0.999	12	600	124	600	11	13	11	11	15	12	14	13	16	12	13	13	17	14	17	20	17	17	20	20	17	18	13	20	10	9	10	12	14	11	9	9	9	15	17	11	13	18	11	12	13	10	12	11	9.72518	0	tr|B4E8A6|B4E8A6_BURCJ	B4E8A6	B4E8A6_BURCJ	hisP	259	Burkholderia cenocepacia (strain ATCC BAA-245 / DSM 16553 / LM	4:Protein predicted	Histidine ABC transporter ATP-binding protein
25.3216	26.1113	26.2329	26.2594	26.2097	26.6279	26.2546	26.2978	25.4864	26.0169	25.7918	25.8886	24.6604	25.7863	25.8038	25.4045	25.3078	25.6866	25.9099	25.2495	26.2796	25.7216	24.9976	25.8381	26.7508	26.4269	26.2914	26.5055	26.8872	26.4782	26.316	26.415	27.4519	27.5216	26.6326	27.3018	27.1754	26.7124	27.1468	26.9072	26.8972	26.9284	26.7749	26.7751	Putative acetyltransferase	BCAL2613	BCAL2613	Burkholderia cenocepacia (strain ATCC BAA-245 / DSM 16553 / LMG 16656 / NCTC 13227 / J2315 / CF5610) (Burkholderia cepacia (strain J2315))	N-acetyltransferase activity [GO:0008080]		N-acetyltransferase activity [GO:0008080]		+	1	0.999	8	130	130	130	3	4	3	3	5	1	5	3	5	2	2	5	1	2	2	1	3	1	1	2	1	1	2	2	2	4	2	3	3	3	5	2	4	4	5	5	6	5	2	5	2	4	3	1	8.09175	4.42e-06	tr|B4E8A7|B4E8A7_BURCJ	B4E8A7	B4E8A7_BURCJ	BCAL2613	165	Burkholderia cenocepacia (strain ATCC BAA-245 / DSM 16553 / LM	4:Protein predicted	Putative acetyltransferase
NaN	NaN	NaN	NaN	NaN	NaN	NaN	NaN	NaN	NaN	NaN	NaN	NaN	NaN	NaN	NaN	NaN	NaN	NaN	NaN	NaN	NaN	NaN	NaN	NaN	NaN	NaN	NaN	NaN	NaN	NaN	NaN	NaN	NaN	NaN	NaN	NaN	NaN	NaN	NaN	NaN	NaN	NaN	NaN	LysR family regulatory protein	BCAL2614	BCAL2614	Burkholderia cenocepacia (strain ATCC BAA-245 / DSM 16553 / LMG 16656 / NCTC 13227 / J2315 / CF5610) (Burkholderia cepacia (strain J2315))	transcription factor activity, sequence-specific DNA binding [GO:0003700];transcription, DNA-templated [GO:0006351]";"DNA binding [GO:0003677]	transcription, DNA-templated [GO:0006351]	transcription factor activity, sequence-specific DNA binding [GO:0003700]";"DNA binding [GO:0003677]			0.9811	0.999	1	3	3	3	0	0	0	0	0	0	0	0	0	0	0	0	0	0	0	0	0	0	0	0	0	0	0	0	0	0	0	0	0	0	0	1	0	0	0	2	0	0	0	0	0	0	0	0	0.0696101	0.767321	tr|B4E8A8|B4E8A8_BURCJ	B4E8A8	B4E8A8_BURCJ	BCAL2614	308	Burkholderia cenocepacia (strain ATCC BAA-245 / DSM 16553 / LM	4:Protein predicted	LysR family regulatory protein
29.9091	30.0152	29.8742	30.1369	29.8432	30.0682	29.8987	29.7927	29.8143	30.0442	29.8506	29.5914	30.2172	30.3352	30.0476	30.2682	29.5338	30.0945	29.6783	30.0959	29.1578	30.0409	29.4427	29.4515	29.9085	29.8819	29.8501	30.0333	29.2259	29.3352	29.2308	29.3137	29.8004	29.5963	29.6884	29.6174	29.6121	29.5236	29.5757	29.5372	29.5884	29.0716	29.5024	29.6447	Nitrogen regulatory protein P-II 2	glnB2 BCAL2616	BCAL2616	Burkholderia cenocepacia (strain ATCC BAA-245 / DSM 16553 / LMG 16656 / NCTC 13227 / J2315 / CF5610) (Burkholderia cepacia (strain J2315))	regulation of nitrogen utilization [GO:0006808];regulation of transcription, DNA-templated [GO:0006355];transcription, DNA-templated [GO:0006351]";"enzyme regulator activity [GO:0030234]	regulation of transcription, DNA-templated [GO:0006355];transcription, DNA-templated [GO:0006351]";"regulation of nitrogen utilization [GO:0006808]	enzyme regulator activity [GO:0030234]		+	1	0.999	7	215	168	215	6	5	5	6	5	6	5	3	6	5	4	2	8	7	6	8	3	9	5	5	6	6	3	5	5	4	5	4	4	3	4	4	5	5	3	4	3	4	5	4	4	5	7	4	5.92154	9.52e-06	tr|B4E8B0|B4E8B0_BURCJ	B4E8B0	B4E8B0_BURCJ	glnB2	112	Burkholderia cenocepacia (strain ATCC BAA-245 / DSM 16553 / LM	3:Protein inferred from homology	Nitrogen regulatory protein P-II 2
21.8854	25.9312	25.8642	25.8978	25.7117	25.1573	25.8524	25.9734	25.7427	25.8224	25.8664	25.6925	25.4946	24.465	24.7759	25.2511	24.9165	25.944	24.3609	24.8963	24.8571	25.1976	25.2118	24.7602	23.9276	24.7238	23.8126	22.261	NaN	24.5363	24.6124	24.713	25.3019	25.2708	25.4074	25.704	25.0766	25.6649	25.185	24.9548	25.0756	25.4691	25.8358	26.0372	Glutamine-dependent NAD(+) synthetase (EC 6.3.5.1) (NAD(+) synthase [glutamine-hydrolyzing])	BCAL2617	BCAL2617	Burkholderia cenocepacia (strain ATCC BAA-245 / DSM 16553 / LMG 16656 / NCTC 13227 / J2315 / CF5610) (Burkholderia cepacia (strain J2315))	hydrolase activity, acting on carbon-nitrogen (but not peptide) bonds [GO:0016810];NAD biosynthetic process [GO:0009435]";NAD+ synthase (glutamine-hydrolyzing) activity [GO:0003952];"ATP binding [GO:0005524]	NAD biosynthetic process [GO:0009435]	hydrolase activity, acting on carbon-nitrogen (but not peptide) bonds [GO:0016810];NAD+ synthase (glutamine-hydrolyzing) activity [GO:0003952]";"ATP binding [GO:0005524]		+	1	0.999	17	206	206	206	6	5	3	7	4	5	8	7	7	12	9	7	1	3	3	5	3	4	4	4	2	5	2	5	0	0	1	0	0	1	3	3	6	6	6	5	5	8	7	6	5	6	9	8	1.49015	0.0366482	tr|B4E8B1|B4E8B1_BURCJ	B4E8B1	B4E8B1_BURCJ	BCAL2617	572	Burkholderia cenocepacia (strain ATCC BAA-245 / DSM 16553 / LM	3:Protein inferred from homology	Glutamine-dependent NAD(+) synthetase
21.3924	21.0095	23.2621	22.4694	22.7812	22.0003	24.1959	22.6494	23.6381	23.4111	24.538	24.6714	21.3509	NaN	NaN	21.2217	NaN	22.9885	NaN	NaN	NaN	22.3776	23.3023	23.2675	20.7301	21.6626	21.6215	22.1044	22.9452	23.6989	24.3131	24.2994	23.8298	24.0071	24.2295	24.1697	23.965	24.1613	24.1264	24.1637	23.7239	24.3735	23.878	24.145	Uncharacterized protein	BCAL2618	BCAL2618	Burkholderia cenocepacia (strain ATCC BAA-245 / DSM 16553 / LMG 16656 / NCTC 13227 / J2315 / CF5610) (Burkholderia cepacia (strain J2315))					+	1	0.999	5	67	67	67	1	2	1	3	2	3	3	2	2	2	4	1	1	0	0	0	1	1	1	0	0	1	1	2	1	1	1	1	2	1	1	2	1	3	1	2	2	2	2	2	2	3	1	2	7.08036	3.78e-06	tr|B4E8B2|B4E8B2_BURCJ	B4E8B2	B4E8B2_BURCJ	BCAL2618	392	Burkholderia cenocepacia (strain ATCC BAA-245 / DSM 16553 / LM	4:Protein predicted	Uncharacterized protein
30.9843	31.5142	31.1129	30.9608	31.023	30.928	31.2403	30.9949	30.812	30.7662	30.793	31.4995	30.6247	30.4991	30.8438	31.104	30.6069	30.635	30.6306	30.795	30.5557	30.8598	30.5171	30.8621	30.868	31.0395	30.9751	31.2082	30.5026	30.6735	30.8011	30.6295	31.438	31.3904	31.5216	31.304	31.3197	31.4532	30.9788	31.4483	31.4561	31.2618	31.4239	31.5091	Inorganic pyrophosphatase (EC 3.6.1.1) (Pyrophosphate phospho-hydrolase) (PPase)	ppa BCAL2622	BCAL2622	Burkholderia cenocepacia (strain ATCC BAA-245 / DSM 16553 / LMG 16656 / NCTC 13227 / J2315 / CF5610) (Burkholderia cepacia (strain J2315))	inorganic diphosphatase activity [GO:0004427];magnesium ion binding [GO:0000287];phosphate-containing compound metabolic process [GO:0006796];cytoplasm [GO:0005737]	phosphate-containing compound metabolic process [GO:0006796]	magnesium ion binding [GO:0000287];inorganic diphosphatase activity [GO:0004427]	cytoplasm [GO:0005737]	+	1	0.999	16	986	986	986	20	33	25	22	25	20	29	26	24	22	22	29	24	17	19	23	21	20	22	17	13	22	15	19	21	19	15	21	14	21	21	18	28	24	26	26	24	30	22	25	29	27	20	26	5.9564	9.58e-06	tr|B4E8B6|B4E8B6_BURCJ	B4E8B6	B4E8B6_BURCJ	ppa	175	Burkholderia cenocepacia (strain ATCC BAA-245 / DSM 16553 / LM	3:Protein inferred from homology	Inorganic pyrophosphatase
NaN	NaN	NaN	NaN	NaN	NaN	NaN	NaN	NaN	NaN	NaN	NaN	NaN	NaN	24.3269	NaN	NaN	NaN	24.4601	23.8655	NaN	22.6919	22.1876	NaN	NaN	NaN	NaN	NaN	NaN	21.3842	NaN	NaN	NaN	22.4666	NaN	NaN	25.4703	22.6108	NaN	NaN	NaN	21.5724	NaN	NaN	Putative aldehyde dehydrogenase	BCAL2623	BCAL2623	Burkholderia cenocepacia (strain ATCC BAA-245 / DSM 16553 / LMG 16656 / NCTC 13227 / J2315 / CF5610) (Burkholderia cepacia (strain J2315))	oxidoreductase activity [GO:0016491]		oxidoreductase activity [GO:0016491]			1	0.999	6	20	20	20	0	0	0	0	0	0	0	0	0	2	0	0	0	2	1	0	0	0	1	2	1	1	2	0	1	0	0	0	0	1	0	0	0	1	0	0	1	1	0	0	1	1	0	1	1.08743	0.0803641	tr|B4E8B7|B4E8B7_BURCJ	B4E8B7	B4E8B7_BURCJ	BCAL2623	479	Burkholderia cenocepacia (strain ATCC BAA-245 / DSM 16553 / LM	1:Experimental evidence at protein level	Putative aldehyde dehydrogenase
NaN	NaN	NaN	23.4085	NaN	NaN	23.4434	23.5237	NaN	NaN	NaN	24.3081	NaN	22.7003	NaN	NaN	NaN	24.0017	22.5326	22.9443	NaN	NaN	NaN	NaN	NaN	NaN	NaN	NaN	NaN	NaN	24.4296	24.06	23.8662	23.4943	24.3475	NaN	24.7609	20.6012	23.4137	24.6638	23.7533	21.1624	NaN	24.6541	Putative DNA-binding protein	BCAL2626	BCAL2626	Burkholderia cenocepacia (strain ATCC BAA-245 / DSM 16553 / LMG 16656 / NCTC 13227 / J2315 / CF5610) (Burkholderia cepacia (strain J2315))	DNA binding [GO:0003677]		DNA binding [GO:0003677]			0.9935	0.999	2	17	17	17	0	0	0	1	0	0	1	2	0	0	0	0	0	0	1	0	0	1	1	1	0	0	0	0	0	0	0	0	0	0	0	0	0	0	1	0	1	2	0	2	1	1	0	1	0.415706	0.323862	tr|B4E8C0|B4E8C0_BURCJ	B4E8C0	B4E8C0_BURCJ	BCAL2626	137	Burkholderia cenocepacia (strain ATCC BAA-245 / DSM 16553 / LM	4:Protein predicted	Putative DNA-binding protein
28.4094	28.389	28.3472	28.2222	28.574	28.5406	28.5133	28.4243	28.2474	28.3548	28.242	28.3825	28.3431	28.3457	28.3976	28.2212	28.3001	28.4471	28.469	28.3123	28.5762	28.368	28.5882	28.3023	28.5276	28.4106	28.5321	28.4551	29.012	28.9513	28.9525	28.8473	28.7853	28.7607	28.7737	28.748	28.9253	28.9082	28.8881	28.9372	28.7051	28.6214	28.7197	28.6929	Putative porphyrin biosynthesis related protein	BCAL2628	BCAL2628	Burkholderia cenocepacia (strain ATCC BAA-245 / DSM 16553 / LMG 16656 / NCTC 13227 / J2315 / CF5610) (Burkholderia cepacia (strain J2315))	heme metabolic process [GO:0042168];integral component of membrane [GO:0016021]	heme metabolic process [GO:0042168]		integral component of membrane [GO:0016021]	+	1	0.999	21	661	661	661	12	14	16	14	22	12	19	14	18	10	13	14	11	12	12	13	11	14	14	15	13	10	15	16	13	14	11	14	18	21	17	18	17	17	16	21	17	18	14	16	15	22	12	16	14.6654	0	tr|B4E8C2|B4E8C2_BURCJ	B4E8C2	B4E8C2_BURCJ	BCAL2628	395	Burkholderia cenocepacia (strain ATCC BAA-245 / DSM 16553 / LM	4:Protein predicted	Putative porphyrin biosynthesis related protein
28.7631	28.9703	28.9841	29.1532	29.0753	29.1554	29.1798	29.1793	28.7083	28.9372	28.9451	28.9906	28.7915	29.0407	29.1223	29.1392	29.0339	28.9952	29.3289	29.2012	29.0652	28.9165	29.0183	29.1487	29.0229	29.0841	29.2325	29.2268	29.3654	29.6254	29.5995	29.638	29.3421	29.4317	29.4307	29.4888	29.6109	29.4876	29.6013	29.6015	29.4329	29.3417	29.424	29.3963	Putative bifunctional protein (Uroporphyrin-III C-methyltransferase and uroporphyrinogen-III synthase transmembrane protein)	BCAL2629	BCAL2629	Burkholderia cenocepacia (strain ATCC BAA-245 / DSM 16553 / LMG 16656 / NCTC 13227 / J2315 / CF5610) (Burkholderia cepacia (strain J2315))	methyltransferase activity [GO:0008168];tetrapyrrole biosynthetic process [GO:0033014];uroporphyrinogen-III synthase activity [GO:0004852];integral component of membrane [GO:0016021]	tetrapyrrole biosynthetic process [GO:0033014]	uroporphyrinogen-III synthase activity [GO:0004852];methyltransferase activity [GO:0008168]	integral component of membrane [GO:0016021]	+	1	0.999	24	1017	1010	1017	19	18	23	19	20	26	24	26	17	25	27	22	21	20	24	22	24	21	24	27	20	23	25	23	15	18	19	23	23	24	24	21	21	23	24	24	25	31	26	27	26	26	25	32	9.91122	0	tr|B4E8C3|B4E8C3_BURCJ	B4E8C3	B4E8C3_BURCJ	BCAL2629	656	Burkholderia cenocepacia (strain ATCC BAA-245 / DSM 16553 / LM	4:Protein predicted	Putative bifunctional protein (Uroporphyrin-III C-methyltransferase and uroporphyrinogen-III synthase transmembrane protein)
27.2646	27.3916	27.3667	27.3279	27.6818	27.7588	27.4355	27.3928	27.2534	27.1623	27.1575	27.0966	27.4828	27.5439	27.189	27.4253	27.8126	27.8033	27.4962	27.6678	27.6309	27.7991	27.5776	27.6156	27.5485	27.4534	27.2607	27.5782	27.8965	27.9259	27.9136	27.8099	27.9728	27.9764	27.8459	27.8324	27.9734	27.8232	28.0857	27.8847	27.6812	27.6966	27.6688	27.6357	Phosphoenolpyruvate carboxylase (PEPC) (PEPCase) (EC 4.1.1.31)	ppc BCAL2631	BCAL2631	Burkholderia cenocepacia (strain ATCC BAA-245 / DSM 16553 / LMG 16656 / NCTC 13227 / J2315 / CF5610) (Burkholderia cepacia (strain J2315))	carbon fixation [GO:0015977];oxaloacetate metabolic process [GO:0006107];phosphoenolpyruvate carboxylase activity [GO:0008964];tricarboxylic acid cycle [GO:0006099];magnesium ion binding [GO:0000287]	oxaloacetate metabolic process [GO:0006107];tricarboxylic acid cycle [GO:0006099];carbon fixation [GO:0015977]	phosphoenolpyruvate carboxylase activity [GO:0008964];magnesium ion binding [GO:0000287]		+	1	0.999	45	1248	1248	1248	22	25	28	27	34	27	25	28	23	26	23	27	25	29	29	28	29	27	29	29	24	27	28	28	29	20	24	34	28	28	34	29	31	39	31	31	31	32	30	29	32	31	29	29	10.4469	0	tr|B4E8C5|B4E8C5_BURCJ	B4E8C5	B4E8C5_BURCJ	ppc	989	Burkholderia cenocepacia (strain ATCC BAA-245 / DSM 16553 / LM	3:Protein inferred from homology	Phosphoenolpyruvate carboxylase
24.8115	24.9671	24.9155	24.6546	23.098	23.8142	24.1317	24.1693	24.5073	24.8891	24.6079	24.8934	25.1933	25.2926	23.6793	24.689	23.6605	25.5695	24.0342	24.4947	NaN	24.7638	24.0982	23.9542	24.3124	25.0049	25.0735	25.0538	19.8035	19.9303	NaN	NaN	22.812	NaN	23.7565	23.3411	22.8258	NaN	23.6768	20.7144	24.0704	23.4532	24.2416	23.6895	Putative biotin biosyntehsis related protein	BCAL2632	BCAL2632	Burkholderia cenocepacia (strain ATCC BAA-245 / DSM 16553 / LMG 16656 / NCTC 13227 / J2315 / CF5610) (Burkholderia cepacia (strain J2315))	methyltransferase activity [GO:0008168]		methyltransferase activity [GO:0008168]		+	1	0.999	4	87	87	87	2	4	3	2	3	4	1	2	3	3	3	2	3	2	2	1	2	1	2	2	0	3	1	1	3	3	2	2	1	1	1	0	3	1	2	2	1	0	2	2	2	3	2	2	4.98865	3.6e-05	tr|B4E8C6|B4E8C6_BURCJ	B4E8C6	B4E8C6_BURCJ	BCAL2632	250	Burkholderia cenocepacia (strain ATCC BAA-245 / DSM 16553 / LM	4:Protein predicted	Putative biotin biosyntehsis related protein
25.9009	25.7147	25.8888	25.5975	25.416	25.892	25.5993	25.5316	25.795	25.8202	26.0187	25.9285	25.7357	25.403	25.9826	25.7308	25.7734	25.8789	25.6856	25.6336	24.4782	25.9889	25.942	25.5018	24.6876	25.7326	25.4131	25.6735	25.3633	25.6955	25.6193	25.5599	25.6535	25.5266	25.5487	25.6546	25.6239	25.3051	25.6764	25.4518	25.6536	25.4447	25.8583	25.6929	Putative DNA-binding protein	BCAL2633	BCAL2633	Burkholderia cenocepacia (strain ATCC BAA-245 / DSM 16553 / LMG 16656 / NCTC 13227 / J2315 / CF5610) (Burkholderia cepacia (strain J2315))	sequence-specific DNA binding [GO:0043565]		sequence-specific DNA binding [GO:0043565]			1	0.999	10	255	255	255	4	7	6	5	3	6	7	4	5	8	6	7	5	7	6	7	6	6	10	5	4	8	5	5	5	6	4	3	5	6	7	5	7	5	7	4	6	7	7	6	5	5	7	6	0.340772	0.384796	tr|B4E8C7|B4E8C7_BURCJ	B4E8C7	B4E8C7_BURCJ	BCAL2633	269	Burkholderia cenocepacia (strain ATCC BAA-245 / DSM 16553 / LM	4:Protein predicted	Putative DNA-binding protein
NaN	NaN	NaN	NaN	NaN	NaN	NaN	NaN	NaN	NaN	NaN	NaN	NaN	NaN	NaN	NaN	NaN	NaN	NaN	NaN	NaN	NaN	NaN	NaN	NaN	NaN	NaN	NaN	NaN	NaN	NaN	NaN	NaN	NaN	NaN	NaN	NaN	NaN	NaN	NaN	NaN	NaN	NaN	NaN	Putative fimbriae chaperone	BCAL2636	BCAL2636	Burkholderia cenocepacia (strain ATCC BAA-245 / DSM 16553 / LMG 16656 / NCTC 13227 / J2315 / CF5610) (Burkholderia cepacia (strain J2315))	cell wall organization [GO:0071555];outer membrane-bounded periplasmic space [GO:0030288]	cell wall organization [GO:0071555]		outer membrane-bounded periplasmic space [GO:0030288]		0.9999	0.999	5	7	7	7	0	0	0	0	0	0	0	1	0	0	0	0	1	0	0	0	0	1	0	2	0	0	0	0	0	0	0	0	0	0	0	0	0	0	0	1	0	0	0	0	1	0	0	0	0.442196	0.305216	tr|B4E8D0|B4E8D0_BURCJ	B4E8D0	B4E8D0_BURCJ	BCAL2636	236	Burkholderia cenocepacia (strain ATCC BAA-245 / DSM 16553 / LM	4:Protein predicted	Putative fimbriae chaperone
24.9669	24.6655	24.7357	24.6796	25.4217	25.0268	24.9312	24.8079	25.2203	24.7585	24.7674	25.2431	24.4523	23.9453	24.1768	23.9618	25.3374	23.8096	24.8217	23.9766	24.7855	24.4743	24.6504	24.5839	23.942	23.5864	23.109	24.1884	24.7148	24.3779	24.2506	24.3735	25.1645	25.4395	24.8211	24.8128	24.9	24.7323	24.6743	24.585	24.8466	24.9471	24.3563	24.7813	Putative hydrolase	BCAL2639	BCAL2639	Burkholderia cenocepacia (strain ATCC BAA-245 / DSM 16553 / LMG 16656 / NCTC 13227 / J2315 / CF5610) (Burkholderia cepacia (strain J2315))	metabolic process [GO:0008152];hydrolase activity [GO:0016787]	metabolic process [GO:0008152]	hydrolase activity [GO:0016787]		+	0.9997	0.999	2	48	48	48	1	1	1	2	2	1	1	1	1	2	1	1	1	1	1	1	1	1	1	1	1	1	1	1	1	1	1	1	2	1	1	1	1	1	1	1	1	1	1	1	1	1	1	1	4.55116	0.000109518	tr|B4E8D3|B4E8D3_BURCJ	B4E8D3	B4E8D3_BURCJ	BCAL2639	227	Burkholderia cenocepacia (strain ATCC BAA-245 / DSM 16553 / LM	4:Protein predicted	Putative hydrolase
26.722	26.3329	26.1522	25.4103	27.1624	27.0729	26.4749	24.9704	26.3004	25.811	26.3434	25.7722	26.0798	25.5769	25.6067	21.8757	NaN	25.6189	25.8315	25.2638	26.4467	25.8616	26.1396	25.9256	25.9213	25.7921	NaN	NaN	25.6648	25.5186	25.3987	20.3504	26.4576	26.3958	24.3898	26.0923	26.4552	26.2295	26.6098	26.311	24.6419	26.4119	25.8773	25.9021	Putative exported protein	BCAL2640	BCAL2640	Burkholderia cenocepacia (strain ATCC BAA-245 / DSM 16553 / LMG 16656 / NCTC 13227 / J2315 / CF5610) (Burkholderia cepacia (strain J2315))						1	0.999	5	95	95	95	2	1	2	4	1	2	4	6	1	2	3	1	0	1	2	2	0	1	2	3	2	1	1	3	2	1	0	0	1	3	4	1	3	2	3	4	3	2	4	5	2	2	4	2	0.891947	0.118625	tr|B4E8D4|B4E8D4_BURCJ	B4E8D4	B4E8D4_BURCJ	BCAL2640	273	Burkholderia cenocepacia (strain ATCC BAA-245 / DSM 16553 / LM	4:Protein predicted	Putative exported protein
29.8806	29.9419	30.0252	30.0184	29.8377	29.9008	29.8462	29.9318	29.8459	29.9223	29.8635	29.8672	29.3576	29.4674	29.4088	29.5622	29.4958	29.3826	29.3837	29.6076	29.4579	29.3704	29.3244	29.5133	29.7462	29.7231	29.7158	29.8031	29.4521	29.6584	29.694	29.6302	29.7706	29.8121	29.8351	29.8169	29.7763	29.8233	29.7316	29.7626	29.7285	29.7264	29.7425	29.7081	Putative ornithine decarboxylase	BCAL2641	BCAL2641	Burkholderia cenocepacia (strain ATCC BAA-245 / DSM 16553 / LMG 16656 / NCTC 13227 / J2315 / CF5610) (Burkholderia cepacia (strain J2315))	carboxy-lyase activity [GO:0016831];cellular amino acid metabolic process [GO:0006520];cytoplasm [GO:0005737]	cellular amino acid metabolic process [GO:0006520]	carboxy-lyase activity [GO:0016831]	cytoplasm [GO:0005737]	+	1	0.999	37	1751	1751	1751	38	46	39	44	41	46	50	44	41	50	49	36	41	30	34	38	43	32	37	35	38	40	30	42	39	33	34	41	44	44	35	36	40	41	39	40	42	38	43	40	40	40	40	38	13.3596	0	tr|B4E8D5|B4E8D5_BURCJ	B4E8D5	B4E8D5_BURCJ	BCAL2641	759	Burkholderia cenocepacia (strain ATCC BAA-245 / DSM 16553 / LM	4:Protein predicted	Putative ornithine decarboxylase
25.4037	26.4538	25.3922	26.831	26.1859	25.7261	27.0013	27.0184	25.508	26.6086	26.538	26.8262	25.3148	25.4413	25.9374	26.7185	26.5478	26.4908	24.9103	27.1242	26.9073	26.9244	25.3428	27.1254	25.6929	26.8479	27.0013	21.6465	24.8212	27.3492	27.6973	20.9809	25.8699	25.9796	25.6993	25.2917	26.4533	NaN	26.0775	26.6721	22.6388	26.8119	23.6538	26.2331	Superoxide dismutase SodC	sodC BCAL2643	BCAL2643	Burkholderia cenocepacia (strain ATCC BAA-245 / DSM 16553 / LMG 16656 / NCTC 13227 / J2315 / CF5610) (Burkholderia cepacia (strain J2315))	oxidation-reduction process [GO:0055114];superoxide metabolic process [GO:0006801];metal ion binding [GO:0046872]	superoxide metabolic process [GO:0006801];oxidation-reduction process [GO:0055114]	metal ion binding [GO:0046872]			1	0.999	3	107	107	107	2	3	3	2	1	3	3	2	3	3	2	2	0	3	2	3	3	4	2	3	4	3	2	2	3	3	3	1	4	3	3	1	2	3	1	1	3	1	2	3	2	3	3	2	0.0706793	0.765658	tr|B4E8D7|B4E8D7_BURCJ	B4E8D7	B4E8D7_BURCJ	sodC	178	Burkholderia cenocepacia (strain ATCC BAA-245 / DSM 16553 / LM	4:Protein predicted	Superoxide dismutase SodC
27.6595	27.8831	28.007	27.9311	28.0214	27.9249	27.8647	27.9908	27.7763	28.0329	28.0521	28.0361	28.2429	28.0819	28.188	28.1078	28.1172	28.0352	28.1575	28.2192	28.3387	28.0395	28.1412	28.1167	27.7903	27.8236	27.9019	27.9301	28.0226	27.9276	27.9375	27.9376	27.8488	28.1313	27.9083	27.9302	28.0066	28.0911	27.9333	27.9842	27.9397	27.9222	27.8235	27.9158	Iron-sulfur cluster carrier protein	BCAL2644	BCAL2644	Burkholderia cenocepacia (strain ATCC BAA-245 / DSM 16553 / LMG 16656 / NCTC 13227 / J2315 / CF5610) (Burkholderia cepacia (strain J2315))	ATPase activity [GO:0016887];iron-sulfur cluster binding [GO:0051536];metal ion binding [GO:0046872];ATP binding [GO:0005524]		ATP binding [GO:0005524];iron-sulfur cluster binding [GO:0051536];metal ion binding [GO:0046872];ATPase activity [GO:0016887]		+	1	0.999	12	478	478	478	13	11	12	14	12	10	13	12	13	13	14	12	14	13	14	13	13	13	13	10	7	12	8	9	8	10	12	7	8	12	10	6	10	9	11	8	10	8	13	10	12	11	7	8	3.84657	0.000392941	tr|B4E8D8|B4E8D8_BURCJ	B4E8D8	B4E8D8_BURCJ	BCAL2644	363	Burkholderia cenocepacia (strain ATCC BAA-245 / DSM 16553 / LM	3:Protein inferred from homology	Iron-sulfur cluster carrier protein
32.1971	32.3956	32.4236	32.6907	31.0973	31.4088	31.5802	31.7608	31.7939	32.1074	31.9671	32.1081	32.283	33.4644	32.1674	33.1984	31.2406	33.3347	31.0634	32.7528	31.0884	32.343	30.8212	31.4666	33.166	33.8555	33.8947	33.3509	32.2947	32.8111	32.9173	33.0867	32.0472	31.8515	32.3411	32.234	31.9496	31.7797	32.0347	32.0582	32.3415	31.802	32.6636	32.3865	Putative OmpA family membrane protein	BCAL2645	BCAL2645	Burkholderia cenocepacia (strain ATCC BAA-245 / DSM 16553 / LMG 16656 / NCTC 13227 / J2315 / CF5610) (Burkholderia cepacia (strain J2315))	integral component of membrane [GO:0016021];cell outer membrane [GO:0009279]			integral component of membrane [GO:0016021];cell outer membrane [GO:0009279]	+	1	0.999	6	1226	1226	1226	24	31	27	33	20	23	21	20	22	26	16	28	28	41	31	39	16	41	13	37	16	26	11	16	37	50	48	41	25	31	36	40	23	26	28	26	26	26	24	23	27	21	30	32	4.53505	0.000109162	tr|B4E8D9|B4E8D9_BURCJ	B4E8D9	B4E8D9_BURCJ	BCAL2645	215	Burkholderia cenocepacia (strain ATCC BAA-245 / DSM 16553 / LM	3:Protein inferred from homology	Putative OmpA family membrane protein
26.582	26.3151	26.3734	26.2514	25.7377	26.2827	26.1506	25.9814	25.5916	25.9718	26.1601	26.0144	24.9922	25.6884	26.0781	25.9016	25.6979	25.9343	26.0239	26.0421	25.2806	25.7425	26.1161	25.9305	26.2402	26.0435	26.5606	26.2759	27.207	27.2016	27.2405	27.021	26.8072	27.0062	26.9479	27.1459	27.167	27.1769	27.3504	27.1075	26.7616	26.9236	26.885	26.6674	Putative membrane protein	BCAL2647	BCAL2647	Burkholderia cenocepacia (strain ATCC BAA-245 / DSM 16553 / LMG 16656 / NCTC 13227 / J2315 / CF5610) (Burkholderia cepacia (strain J2315))	integral component of membrane [GO:0016021]			integral component of membrane [GO:0016021]	+	1	0.999	37	682	682	682	9	21	11	15	10	20	17	14	14	16	21	14	6	11	12	9	11	13	12	8	9	14	15	10	9	12	10	9	24	24	17	22	24	23	14	18	24	22	28	22	19	18	14	17	11.4372	0	tr|B4E8E1|B4E8E1_BURCJ	B4E8E1	B4E8E1_BURCJ	BCAL2647	1347	Burkholderia cenocepacia (strain ATCC BAA-245 / DSM 16553 / LM	4:Protein predicted	Putative membrane protein
23.6098	23.5874	24.4928	24.9976	NaN	24.9996	25.3657	25.0882	24.3637	24.6226	25.7956	23.7031	NaN	NaN	25.3447	25.1036	22.6052	NaN	NaN	24.698	NaN	24.3499	NaN	NaN	23.5645	24.5514	NaN	24.616	NaN	24.568	25.1943	25.0877	24.3044	25.4802	25.0924	25.2289	25.5622	25.4776	25.228	25.2253	24.2848	25.0614	25.0761	24.9192	Putative outer membrane protein	BCAL2648	BCAL2648	Burkholderia cenocepacia (strain ATCC BAA-245 / DSM 16553 / LMG 16656 / NCTC 13227 / J2315 / CF5610) (Burkholderia cepacia (strain J2315))	outer membrane [GO:0019867]			outer membrane [GO:0019867]	+	1	0.999	7	63	63	63	1	2	2	2	0	3	2	2	3	2	2	2	0	0	1	1	0	0	0	2	0	1	0	0	1	1	0	1	0	2	2	3	3	2	1	1	2	2	4	2	2	3	1	2	2.24006	0.00902066	tr|B4E8E2|B4E8E2_BURCJ	B4E8E2	B4E8E2_BURCJ	BCAL2648	604	Burkholderia cenocepacia (strain ATCC BAA-245 / DSM 16553 / LM	4:Protein predicted	Putative outer membrane protein
23.3688	24.6969	24.4127	23.2402	23.3894	24.2925	24.6116	24.77	22.8696	24.9413	24.7407	25.9282	25.1854	25.074	25.6517	25.7935	25.3226	25.4427	25.8089	25.5947	24.4037	25.6188	25.5181	25.586	25.1847	25.5631	25.2846	25.6718	24.5921	25.2743	25.6841	25.2158	25.4505	25.5752	25.1504	25.263	25.843	25.8288	25.7167	25.7566	25.8257	25.7118	26.104	25.947	Segregation and condensation protein A	BCAL2650	BCAL2650	Burkholderia cenocepacia (strain ATCC BAA-245 / DSM 16553 / LMG 16656 / NCTC 13227 / J2315 / CF5610) (Burkholderia cepacia (strain J2315))	cell cycle [GO:0007049];cell division [GO:0051301];chromosome segregation [GO:0007059];cytoplasm [GO:0005737]	cell division [GO:0051301];chromosome segregation [GO:0007059];cell cycle [GO:0007049]		cytoplasm [GO:0005737]	+	1	0.999	10	160	160	160	2	2	3	1	2	1	2	1	1	1	3	4	2	4	4	5	3	5	7	5	1	2	2	6	4	2	5	2	3	6	5	4	6	4	5	2	4	3	6	5	6	5	6	8	3.72781	0.00050291	tr|B4E8E4|B4E8E4_BURCJ	B4E8E4	B4E8E4_BURCJ	BCAL2650	290	Burkholderia cenocepacia (strain ATCC BAA-245 / DSM 16553 / LM	3:Protein inferred from homology	Segregation and condensation protein A
24.065	26.3167	26.6539	26.9205	26.9773	26.3959	26.7703	26.954	26.536	27.092	26.7228	26.8289	25.9431	26.4936	26.1546	26.5665	26.1812	27.0898	26.229	26.9179	24.8763	26.9542	26.4681	26.1784	26.258	26.5516	26.3776	26.6708	26.16	23.7615	26.6552	25.7805	26.8406	26.9958	25.7581	26.522	26.821	26.8253	27.195	26.7028	26.8195	26.6741	26.9553	26.73	ParA family ATPase	BCAL2653	BCAL2653	Burkholderia cenocepacia (strain ATCC BAA-245 / DSM 16553 / LMG 16656 / NCTC 13227 / J2315 / CF5610) (Burkholderia cepacia (strain J2315))						1	0.999	8	188	188	188	3	9	4	4	6	4	3	6	5	6	6	3	4	3	2	4	5	8	5	5	4	4	2	3	3	4	4	3	5	2	3	2	4	4	3	5	6	5	7	2	5	4	5	4	0.712045	0.172923	tr|B4E8E7|B4E8E7_BURCJ	B4E8E7	B4E8E7_BURCJ	BCAL2653	220	Burkholderia cenocepacia (strain ATCC BAA-245 / DSM 16553 / LM	4:Protein predicted	ParA family ATPase
