## Supplementary Table 11 for "The Late-Stage Steps of *Burkholderia cenocepacia* Protein *O*-Linked Glycan Biosynthesis Are Conditionally Essential" (part 2 of 3)

### Sheet: Non-imputed (continued)
Parent_pGFP_1 MaxLFQ Intensity	Parent_pGFP_2 MaxLFQ Intensity	Parent_pGFP_3 MaxLFQ Intensity	Parent_pGFP_4 MaxLFQ Intensity	Parent_pGFP_Rha_1 MaxLFQ Intensity	Parent_pGFP_Rha_2 MaxLFQ Intensity	Parent_pGFP_Rha_3 MaxLFQ Intensity	Parent_pGFP_Rha_4 MaxLFQ Intensity	Parent_pGFP_Rha_Cumate_1 MaxLFQ Intensity	Parent_pGFP_Rha_Cumate_2 MaxLFQ Intensity	Parent_pGFP_Rha_Cumate_3 MaxLFQ Intensity	Parent_pGFP_Rha_Cumate_4 MaxLFQ Intensity	Parent_pogcX_his_1 MaxLFQ Intensity	Parent_pogcX_his_2 MaxLFQ Intensity	Parent_pogcX_his_3 MaxLFQ Intensity	Parent_pogcX_his_4 MaxLFQ Intensity	Parent_pogcX_his_Rha_1 MaxLFQ Intensity	Parent_pogcX_his_Rha_2 MaxLFQ Intensity	Parent_pogcX_his_Rha_3 MaxLFQ Intensity	Parent_pogcX_his_Rha_4 MaxLFQ Intensity	Parent_pogcX_his_Rha_Cumate_1 MaxLFQ Intensity	Parent_pogcX_his_Rha_Cumate_2 MaxLFQ Intensity	Parent_pogcX_his_Rha_Cumate_3 MaxLFQ Intensity	Parent_pogcX_his_Rha_Cumate_4 MaxLFQ Intensity	deltaogcX_pGFP_1 MaxLFQ Intensity	deltaogcX_pGFP_2 MaxLFQ Intensity	deltaogcX_pGFP_3 MaxLFQ Intensity	deltaogcX_pGFP_4 MaxLFQ Intensity	deltaogcX_pGFP_Rha_Cumate_1 MaxLFQ Intensity	deltaogcX_pGFP_Rha_Cumate_2 MaxLFQ Intensity	deltaogcX_pGFP_Rha_Cumate_3 MaxLFQ Intensity	deltaogcX_pGFP_Rha_Cumate_4 MaxLFQ Intensity	deltaogcX_pogcX_his_1 MaxLFQ Intensity	deltaogcX_pogcX_his_2 MaxLFQ Intensity	deltaogcX_pogcX_his_3 MaxLFQ Intensity	deltaogcX_pogcX_his_4 MaxLFQ Intensity	deltaogcX_pogcX_his_Rha_1 MaxLFQ Intensity	deltaogcX_pogcX_his_Rha_2 MaxLFQ Intensity	deltaogcX_pogcX_his_Rha_3 MaxLFQ Intensity	deltaogcX_pogcX_his_Rha_4 MaxLFQ Intensity	deltaogcX_pogcX_his_Rha_Cumate_1 MaxLFQ Intensity	deltaogcX_pogcX_his_Rha_Cumate_2 MaxLFQ Intensity	deltaogcX_pogcX_his_Rha_Cumate_3 MaxLFQ Intensity	deltaogcX_pogcX_his_Rha_Cumate_4 MaxLFQ Intensity	C: Protein names	C: Gene names	C: Gene_name_J2315_assignment	C: Organism	C: Gene ontology (GO)	C: Gene ontology (biological process)	C: Gene ontology (molecular function)	C: Gene ontology (cellular component)	C: ANOVA Significant	N: Protein Probability	N: Top Peptide Probability	N: Combined Total Peptides	N: Combined Spectral Count	N: Combined Unique Spectral Count	N: Combined Total Spectral Count	N: Parent_pGFP_1 Spectral Count	N: Parent_pGFP_2 Spectral Count	N: Parent_pGFP_3 Spectral Count	N: Parent_pGFP_4 Spectral Count	N: Parent_pGFP_Rha_1 Spectral Count	N: Parent_pGFP_Rha_2 Spectral Count	N: Parent_pGFP_Rha_3 Spectral Count	N: Parent_pGFP_Rha_4 Spectral Count	N: Parent_pGFP_Rha_Cumate_1 Spectral Count	N: Parent_pGFP_Rha_Cumate_2 Spectral Count	N: Parent_pGFP_Rha_Cumate_3 Spectral Count	N: Parent_pGFP_Rha_Cumate_4 Spectral Count	N: Parent_pogcX_his_1 Spectral Count	N: Parent_pogcX_his_2 Spectral Count	N: Parent_pogcX_his_3 Spectral Count	N: Parent_pogcX_his_4 Spectral Count	N: Parent_pogcX_his_Rha_1 Spectral Count	N: Parent_pogcX_his_Rha_2 Spectral Count	N: Parent_pogcX_his_Rha_3 Spectral Count	N: Parent_pogcX_his_Rha_4 Spectral Count	N: Parent_pogcX_his_Rha_Cumate_1 Spectral Count	N: Parent_pogcX_his_Rha_Cumate_2 Spectral Count	N: Parent_pogcX_his_Rha_Cumate_3 Spectral Count	N: Parent_pogcX_his_Rha_Cumate_4 Spectral Count	N: deltaogcX_pGFP_1 Spectral Count	N: deltaogcX_pGFP_2 Spectral Count	N: deltaogcX_pGFP_3 Spectral Count	N: deltaogcX_pGFP_4 Spectral Count	N: deltaogcX_pGFP_Rha_Cumate_1 Spectral Count	N: deltaogcX_pGFP_Rha_Cumate_2 Spectral Count	N: deltaogcX_pGFP_Rha_Cumate_3 Spectral Count	N: deltaogcX_pGFP_Rha_Cumate_4 Spectral Count	N: deltaogcX_pogcX_his_1 Spectral Count	N: deltaogcX_pogcX_his_2 Spectral Count	N: deltaogcX_pogcX_his_3 Spectral Count	N: deltaogcX_pogcX_his_4 Spectral Count	N: deltaogcX_pogcX_his_Rha_1 Spectral Count	N: deltaogcX_pogcX_his_Rha_2 Spectral Count	N: deltaogcX_pogcX_his_Rha_3 Spectral Count	N: deltaogcX_pogcX_his_Rha_4 Spectral Count	N: deltaogcX_pogcX_his_Rha_Cumate_1 Spectral Count	N: deltaogcX_pogcX_his_Rha_Cumate_2 Spectral Count	N: deltaogcX_pogcX_his_Rha_Cumate_3 Spectral Count	N: deltaogcX_pogcX_his_Rha_Cumate_4 Spectral Count	N: -Log ANOVA p value	N: ANOVA q-value	T: Protein	T: Protein ID	T: Entry Name	T: Gene	T: Protein Length	T: Organism	T: Protein Existence	T: Description
24.1878	24.1096	24.5376	24.1529	24.3482	24.9952	24.5408	24.5025	23.9341	24.146	24.4337	24.2181	23.201	21.4996	21.6815	23.0325	22.5681	21.6339	23.3393	21.7646	23.1079	22.6871	23.7585	NaN	NaN	NaN	NaN	22.8867	24.4963	22.8216	22.903	22.6527	24.9726	24.3861	24.2446	24.6821	24.3321	24.5966	23.7923	24.5964	24.4622	24.213	23.9506	24.1708	Cobyric acid synthase	cobQ BCAL2656	BCAL2656	Burkholderia cenocepacia (strain ATCC BAA-245 / DSM 16553 / LMG 16656 / NCTC 13227 / J2315 / CF5610) (Burkholderia cepacia (strain J2315))	cobalamin biosynthetic process [GO:0009236];glutamine metabolic process [GO:0006541];cobalamin-transporting ATPase activity [GO:0015420]	glutamine metabolic process [GO:0006541];cobalamin biosynthetic process [GO:0009236]	cobalamin-transporting ATPase activity [GO:0015420]		+	1	0.999	14	117	117	117	2	4	5	3	6	4	3	6	6	4	7	3	2	0	0	1	1	0	4	0	0	0	4	0	0	0	0	1	1	2	3	1	3	5	4	3	6	4	6	2	2	5	1	3	7.34893	3.92e-06	tr|B4E8E9|B4E8E9_BURCJ	B4E8E9	B4E8E9_BURCJ	cobQ	500	Burkholderia cenocepacia (strain ATCC BAA-245 / DSM 16553 / LM	3:Protein inferred from homology	Cobyric acid synthase
25.1312	25.2988	25.15	24.8966	25.5543	25.0801	25.1681	24.8726	25.2285	24.9644	24.9536	25.0775	24.7894	24.1093	24.3793	24.0454	24.7696	23.779	24.5067	23.9735	24.3734	24.2424	24.3168	24.0982	24.0796	24.0828	24.2488	24.2999	23.746	24.4727	24.3034	24.349	24.8674	25.2533	25.0949	25.0232	25.0825	25.0061	25.1723	24.7804	25.1178	24.3439	24.7463	24.6961	Bifunctional adenosylcobalamin biosynthesis protein (EC 2.7.1.156) (EC 2.7.7.62)	BCAL2657	BCAL2657	Burkholderia cenocepacia (strain ATCC BAA-245 / DSM 16553 / LMG 16656 / NCTC 13227 / J2315 / CF5610) (Burkholderia cepacia (strain J2315))	ATP binding [GO:0005524];cobalamin biosynthetic process [GO:0009236];cobinamide phosphate guanylyltransferase activity [GO:0008820];cofactor biosynthetic process [GO:0051188];GTP binding [GO:0005525];adenosylcobinamide kinase activity [GO:0043752]	cofactor biosynthetic process [GO:0051188];cobalamin biosynthetic process [GO:0009236]	ATP binding [GO:0005524];cobinamide phosphate guanylyltransferase activity [GO:0008820];GTP binding [GO:0005525];adenosylcobinamide kinase activity [GO:0043752]		+	1	0.999	3	57	57	57	1	2	1	1	1	1	1	1	1	3	1	1	1	1	1	1	1	1	1	1	1	1	1	1	1	1	1	1	1	1	1	1	2	2	3	1	1	2	2	1	3	2	2	1	7.00847	3.73e-06	tr|B4E8F0|B4E8F0_BURCJ	B4E8F0	B4E8F0_BURCJ	BCAL2657	184	Burkholderia cenocepacia (strain ATCC BAA-245 / DSM 16553 / LM	3:Protein inferred from homology	Bifunctional adenosylcobalamin biosynthesis protein
21.5552	24.1466	24.2337	24.429	24.9266	23.9568	24.3546	24.3197	24.3203	24.1129	24.1107	24.3812	NaN	NaN	NaN	23.17	22.5317	NaN	22.532	22.9196	23.2521	23.0736	23.1206	23.4894	NaN	23.1684	23.6858	23.7132	NaN	23.0436	23.1823	23.1451	24.2895	24.3067	24.6489	24.515	24.5057	24.1188	24.1362	24.2141	23.6085	24.4605	24.2552	24.2876	Putative cobalamin biosynthesis aminotransferase protein	cobC BCAL2659	BCAL2659	Burkholderia cenocepacia (strain ATCC BAA-245 / DSM 16553 / LMG 16656 / NCTC 13227 / J2315 / CF5610) (Burkholderia cepacia (strain J2315))	cobalamin biosynthetic process [GO:0009236];transaminase activity [GO:0008483];pyridoxal phosphate binding [GO:0030170]	cobalamin biosynthetic process [GO:0009236]	transaminase activity [GO:0008483];pyridoxal phosphate binding [GO:0030170]		+	1	0.999	7	118	118	118	1	1	4	7	2	7	3	3	1	2	4	3	0	0	1	3	1	0	2	2	0	1	0	3	0	0	2	2	0	5	1	2	5	4	8	5	5	4	5	5	2	5	3	4	5.60288	1.22e-05	tr|B4E8F2|B4E8F2_BURCJ	B4E8F2	B4E8F2_BURCJ	cobC	338	Burkholderia cenocepacia (strain ATCC BAA-245 / DSM 16553 / LM	4:Protein predicted	Putative cobalamin biosynthesis aminotransferase protein
NaN	NaN	NaN	21.3819	NaN	NaN	21.4931	22.2305	NaN	NaN	NaN	22.7314	NaN	NaN	NaN	NaN	NaN	NaN	22.0968	NaN	NaN	NaN	NaN	18.443	NaN	NaN	NaN	NaN	NaN	NaN	NaN	NaN	NaN	22.4374	NaN	NaN	23.2166	23.3861	22.8226	22.7577	23.5767	23.1407	23.8424	NaN	Putaive vitamin B12 transport protein	btuF BCAL2660	BCAL2660	Burkholderia cenocepacia (strain ATCC BAA-245 / DSM 16553 / LMG 16656 / NCTC 13227 / J2315 / CF5610) (Burkholderia cepacia (strain J2315))					+	1	0.999	9	55	55	55	1	1	1	1	1	1	3	2	1	3	0	2	1	0	0	2	0	0	3	1	1	1	1	2	1	1	0	1	0	0	0	1	1	3	0	1	3	2	2	3	2	2	1	2	1.54777	0.0328224	tr|B4E8F3|B4E8F3_BURCJ	B4E8F3	B4E8F3_BURCJ	btuF	305	Burkholderia cenocepacia (strain ATCC BAA-245 / DSM 16553 / LM	4:Protein predicted	Putaive vitamin B12 transport protein
NaN	NaN	NaN	NaN	NaN	NaN	NaN	NaN	NaN	NaN	NaN	NaN	NaN	NaN	NaN	NaN	NaN	NaN	NaN	NaN	NaN	NaN	NaN	NaN	NaN	NaN	NaN	NaN	22.6125	NaN	NaN	25.9037	NaN	NaN	NaN	NaN	NaN	NaN	NaN	NaN	NaN	NaN	NaN	NaN	Adenosylcobinamide-GDP ribazoletransferase (EC 2.7.8.26) (Cobalamin synthase) (Cobalamin-5'-phosphate synthase)	cobS BCAL2662	BCAL2662	Burkholderia cenocepacia (strain ATCC BAA-245 / DSM 16553 / LMG 16656 / NCTC 13227 / J2315 / CF5610) (Burkholderia cepacia (strain J2315))	adenosylcobinamide-GDP ribazoletransferase activity [GO:0051073];cobalamin 5'-phosphate synthase activity [GO:0008818];cobalamin biosynthetic process [GO:0009236];plasma membrane [GO:0005886];integral component of membrane [GO:0016021]	cobalamin biosynthetic process [GO:0009236]	cobalamin 5'-phosphate synthase activity [GO:0008818];adenosylcobinamide-GDP ribazoletransferase activity [GO:0051073]	plasma membrane [GO:0005886];integral component of membrane [GO:0016021]		0.9762	0.999	1	3	3	3	0	0	0	0	0	0	0	0	0	0	0	0	0	0	0	0	0	0	0	0	0	0	0	0	0	0	0	0	1	0	0	2	0	0	0	0	0	0	0	0	0	0	0	0	0.426673	0.316061	tr|B4E8F5|B4E8F5_BURCJ	B4E8F5	B4E8F5_BURCJ	cobS	250	Burkholderia cenocepacia (strain ATCC BAA-245 / DSM 16553 / LM	3:Protein inferred from homology	Adenosylcobinamide-GDP ribazoletransferase
26.6431	26.5559	26.3971	26.7978	26.8642	26.7861	26.5316	26.4839	26.0999	26.4678	26.4222	26.4281	27.438	27.0333	26.9715	26.7277	27.4859	27.2297	27.2558	27.0457	27.5814	27.0969	27.4386	27.4601	27.101	25.811	27.0518	27.519	27.609	27.5725	27.3908	27.6978	27.115	26.7807	27.0884	27.2225	27.2108	27.237	26.1512	27.0192	27.0656	26.9214	26.7181	26.8906	Nicotinate-nucleotide--dimethylbenzimidazole phosphoribosyltransferase (NN:DBI PRT) (EC 2.4.2.21) (N(1)-alpha-phosphoribosyltransferase)	cobT BCAL2663	BCAL2663	Burkholderia cenocepacia (strain ATCC BAA-245 / DSM 16553 / LMG 16656 / NCTC 13227 / J2315 / CF5610) (Burkholderia cepacia (strain J2315))	cobalamin biosynthetic process [GO:0009236];nicotinate-nucleotide-dimethylbenzimidazole phosphoribosyltransferase activity [GO:0008939];nucleoside biosynthetic process [GO:0009163];cobalamin-transporting ATPase activity [GO:0015420]	nucleoside biosynthetic process [GO:0009163];cobalamin biosynthetic process [GO:0009236]	nicotinate-nucleotide-dimethylbenzimidazole phosphoribosyltransferase activity [GO:0008939];cobalamin-transporting ATPase activity [GO:0015420]		+	1	0.999	9	249	249	249	3	5	4	8	5	3	5	4	3	6	5	6	7	5	8	7	5	5	7	9	7	4	4	6	4	4	7	10	10	6	6	7	6	4	5	5	3	7	5	5	8	5	6	5	3.60544	0.000607306	tr|B4E8F6|B4E8F6_BURCJ	B4E8F6	B4E8F6_BURCJ	cobT	351	Burkholderia cenocepacia (strain ATCC BAA-245 / DSM 16553 / LM	3:Protein inferred from homology	Nicotinate-nucleotide--dimethylbenzimidazole phosphoribosyltransferase
NaN	NaN	NaN	NaN	NaN	NaN	NaN	NaN	NaN	NaN	NaN	NaN	NaN	NaN	NaN	20.9197	23.5493	NaN	23.2329	NaN	22.794	NaN	NaN	23.4233	NaN	NaN	21.9828	24.1459	24.0434	NaN	24.6233	24.8899	NaN	NaN	NaN	NaN	NaN	NaN	NaN	NaN	NaN	NaN	NaN	NaN	ABC transporter ATP-binding protein	BCAL2664	BCAL2664	Burkholderia cenocepacia (strain ATCC BAA-245 / DSM 16553 / LMG 16656 / NCTC 13227 / J2315 / CF5610) (Burkholderia cepacia (strain J2315))	ATPase activity [GO:0016887];ATP binding [GO:0005524]		ATP binding [GO:0005524];ATPase activity [GO:0016887]		+	1	0.999	3	14	14	14	0	0	0	0	0	0	0	1	0	0	0	0	1	0	0	0	1	0	1	0	1	0	0	0	0	0	1	1	3	1	1	1	0	0	0	0	0	0	0	0	0	0	0	1	1.60326	0.0293977	tr|B4E8F7|B4E8F7_BURCJ	B4E8F7	B4E8F7_BURCJ	BCAL2664	271	Burkholderia cenocepacia (strain ATCC BAA-245 / DSM 16553 / LM	4:Protein predicted	ABC transporter ATP-binding protein
28.0751	30.1486	29.7525	28.1202	28.0868	27.931	28.9026	28.0953	27.8505	27.9589	27.7339	30.4135	29.064	28.9331	29.6933	29.7437	28.6438	29.0592	28.8161	29.0848	28.3834	29.2475	29.2274	29.275	29.5523	29.7487	29.6497	29.7327	29.1188	29.306	29.396	28.9768	30.6495	30.2528	30.7405	30.6421	30.4242	30.5493	29.9893	30.5484	30.4985	30.2877	30.4868	30.5599	Uncharacterized protein	BCAL2666	BCAL2666	Burkholderia cenocepacia (strain ATCC BAA-245 / DSM 16553 / LMG 16656 / NCTC 13227 / J2315 / CF5610) (Burkholderia cepacia (strain J2315))					+	1	0.999	5	281	281	281	2	8	7	4	2	3	7	4	2	3	3	11	5	6	8	7	3	5	5	7	4	5	6	4	5	3	6	6	5	3	6	6	9	9	12	11	9	10	7	10	11	13	8	11	5.42019	1.48e-05	tr|B4E8F9|B4E8F9_BURCJ	B4E8F9	B4E8F9_BURCJ	BCAL2666	116	Burkholderia cenocepacia (strain ATCC BAA-245 / DSM 16553 / LM	4:Protein predicted	Uncharacterized protein
25.9018	25.9368	24.9882	26.0642	25.2745	23.3753	25.2064	25.9027	25.4503	25.1793	24.8776	26.3213	24.0013	23.6226	24.3179	25.0875	24.2896	24.7847	24.5378	23.7327	NaN	25.379	23.3764	23.8187	22.7349	22.149	NaN	23.8231	NaN	23.3322	22.302	24.6206	25.4973	26.3472	26.327	24.7632	25.4593	25.3638	25.1978	25.7607	25.2532	25.0436	24.573	25.7665	Cell division protein ZapA	BCAL2667	BCAL2667	Burkholderia cenocepacia (strain ATCC BAA-245 / DSM 16553 / LMG 16656 / NCTC 13227 / J2315 / CF5610) (Burkholderia cepacia (strain J2315))	cell cycle [GO:0007049];cell division [GO:0051301];cytoplasm [GO:0005737]	cell division [GO:0051301];cell cycle [GO:0007049]		cytoplasm [GO:0005737]	+	1	0.999	5	119	119	119	8	4	4	2	4	3	4	3	2	4	5	4	2	1	5	5	4	1	1	3	0	2	0	0	1	0	0	2	0	3	1	1	4	4	4	4	4	3	3	2	2	3	2	5	5.5543	1.51e-05	tr|B4E8G0|B4E8G0_BURCJ	B4E8G0	B4E8G0_BURCJ	BCAL2667	104	Burkholderia cenocepacia (strain ATCC BAA-245 / DSM 16553 / LM	4:Protein predicted	Cell division protein ZapA
25.5856	25.2946	25.9181	25.9356	25.0537	26.2226	26.1718	26.3405	25.5126	24.7701	24.2908	25.9398	25.3303	26.0132	25.2778	26.077	26.3157	26.321	26.1581	26.1525	25.0503	24.8085	25.8389	26.0193	26.2376	25.62	26.7387	26.3232	26.1867	25.7958	26.6235	25.6436	25.2157	23.9495	26.3108	24.9957	25.472	25.7782	26.2181	25.7606	25.2813	25.1541	25.9203	25.7418	Uncharacterized protein	BCAL2668	BCAL2668	Burkholderia cenocepacia (strain ATCC BAA-245 / DSM 16553 / LMG 16656 / NCTC 13227 / J2315 / CF5610) (Burkholderia cepacia (strain J2315))					+	1	0.999	7	231	231	231	4	6	5	7	5	6	5	4	5	5	5	6	6	6	4	3	7	7	3	6	3	7	3	7	7	5	5	8	6	5	5	5	4	6	4	3	6	5	3	3	7	6	8	5	1.34456	0.0485366	tr|B4E8G1|B4E8G1_BURCJ	B4E8G1	B4E8G1_BURCJ	BCAL2668	153	Burkholderia cenocepacia (strain ATCC BAA-245 / DSM 16553 / LM	4:Protein predicted	Uncharacterized protein
30.2795	30.3167	30.2784	30.3	30.2963	30.2659	30.223	30.2163	30.2902	30.5697	30.4326	30.4602	30.5545	31.1384	30.2075	30.9433	29.2818	30.8186	29.2238	30.0794	28.9169	29.8114	28.7719	29.2878	30.7799	30.9111	31.0408	30.7985	29.6881	29.8933	29.9621	29.9413	29.221	29.5601	29.4917	29.3537	29.9531	29.9375	30.1448	30.0852	29.9816	30.0505	30.2629	30.0329	Putative exported protein	BCAL2669	BCAL2669	Burkholderia cenocepacia (strain ATCC BAA-245 / DSM 16553 / LMG 16656 / NCTC 13227 / J2315 / CF5610) (Burkholderia cepacia (strain J2315))					+	1	0.999	13	766	766	766	13	23	18	18	18	19	21	16	20	25	22	21	14	32	15	28	12	26	12	15	7	10	8	13	22	24	23	22	12	16	13	15	11	10	10	13	21	20	18	18	15	22	19	16	7.10997	3.81e-06	tr|B4E8G2|B4E8G2_BURCJ	B4E8G2	B4E8G2_BURCJ	BCAL2669	246	Burkholderia cenocepacia (strain ATCC BAA-245 / DSM 16553 / LM	4:Protein predicted	Putative exported protein
NaN	NaN	NaN	NaN	22.2349	NaN	NaN	NaN	NaN	21.245	NaN	NaN	NaN	NaN	NaN	NaN	NaN	NaN	NaN	NaN	NaN	NaN	NaN	NaN	20.8194	NaN	NaN	23.6888	21.7321	22.7006	NaN	21.8408	NaN	NaN	NaN	NaN	NaN	NaN	NaN	NaN	NaN	NaN	NaN	NaN	LysR family regulatory protein	BCAL2671	BCAL2671	Burkholderia cenocepacia (strain ATCC BAA-245 / DSM 16553 / LMG 16656 / NCTC 13227 / J2315 / CF5610) (Burkholderia cepacia (strain J2315))	transcription factor activity, sequence-specific DNA binding [GO:0003700];transcription, DNA-templated [GO:0006351]";"DNA binding [GO:0003677]	transcription, DNA-templated [GO:0006351]	transcription factor activity, sequence-specific DNA binding [GO:0003700]";"DNA binding [GO:0003677]			0.9997	0.999	2	7	7	7	0	1	0	0	0	0	0	0	0	1	0	0	0	0	0	0	1	0	0	0	0	0	0	0	0	0	0	1	1	0	0	2	0	0	0	0	0	0	0	0	0	0	0	0	0.536929	0.249199	tr|B4E8G4|B4E8G4_BURCJ	B4E8G4	B4E8G4_BURCJ	BCAL2671	304	Burkholderia cenocepacia (strain ATCC BAA-245 / DSM 16553 / LM	4:Protein predicted	LysR family regulatory protein
NaN	NaN	NaN	22.4855	22.3447	23.1583	NaN	22.59	NaN	NaN	NaN	20.6807	24.5386	23.9919	23.6885	23.8556	23.3962	24.6444	24.8149	24.4905	25.0437	24.1088	25.1571	24.7998	23.7562	24.7877	24.4174	24.2613	25.4849	25.0468	25.6658	25.3037	23.685	NaN	NaN	23.6349	23.8454	24.6086	23.9827	24.2757	22.7191	23.8102	23.0339	23.198	Dihydroxy-acid dehydratase (DAD) (EC 4.2.1.9)	ilvD BCAL2672	BCAL2672	Burkholderia cenocepacia (strain ATCC BAA-245 / DSM 16553 / LMG 16656 / NCTC 13227 / J2315 / CF5610) (Burkholderia cepacia (strain J2315))	dihydroxy-acid dehydratase activity [GO:0004160];isoleucine biosynthetic process [GO:0009097];metal ion binding [GO:0046872];valine biosynthetic process [GO:0009099]";"4 iron, 4 sulfur cluster binding [GO:0051539]	valine biosynthetic process [GO:0009099];isoleucine biosynthetic process [GO:0009097]	dihydroxy-acid dehydratase activity [GO:0004160];metal ion binding [GO:0046872]";"4 iron, 4 sulfur cluster binding [GO:0051539]		+	1	0.999	10	78	78	78	0	0	0	0	0	0	0	0	0	0	0	0	1	3	1	1	2	4	3	3	3	3	5	3	1	0	3	3	6	4	4	8	0	0	0	1	4	1	1	3	0	3	3	1	8.05578	4.37e-06	tr|B4E8G5|B4E8G5_BURCJ	B4E8G5	B4E8G5_BURCJ	ilvD	557	Burkholderia cenocepacia (strain ATCC BAA-245 / DSM 16553 / LM	3:Protein inferred from homology	Dihydroxy-acid dehydratase
24.6579	25.3329	21.1285	25.0895	25.1649	24.3964	25.8046	25.6311	24.5306	22.9982	25.5633	26.2883	23.9578	23.0046	25.4839	25.5849	24.6268	25.3076	25.8991	24.902	23.7536	25.4712	26.0318	26.0203	23.2324	25.4732	23.043	25.6311	24.7683	24.2774	25.5912	25.719	25.3019	26.2438	26.2221	25.9691	25.7184	24.9964	24.4894	25.5967	25.8601	25.9059	25.5094	26.0213	Putative DNA polymerase III chi subunit	BCAL2675	BCAL2675	Burkholderia cenocepacia (strain ATCC BAA-245 / DSM 16553 / LMG 16656 / NCTC 13227 / J2315 / CF5610) (Burkholderia cepacia (strain J2315))	DNA replication [GO:0006260];DNA-directed DNA polymerase activity [GO:0003887];DNA binding [GO:0003677]	DNA replication [GO:0006260]	DNA-directed DNA polymerase activity [GO:0003887];DNA binding [GO:0003677]			0.9996	0.999	2	90	90	90	2	3	1	1	3	3	2	2	3	2	2	1	3	2	1	1	3	3	1	2	3	2	2	1	3	2	1	1	3	3	2	3	4	2	1	2	2	2	3	2	1	2	1	1	0.487241	0.277286	tr|B4E8G8|B4E8G8_BURCJ	B4E8G8	B4E8G8_BURCJ	BCAL2675	138	Burkholderia cenocepacia (strain ATCC BAA-245 / DSM 16553 / LM	4:Protein predicted	Putative DNA polymerase III chi subunit
27.5219	26.4012	27.2835	27.1084	27.6078	27.6204	27.3873	27.5173	27.6017	27.657	27.3251	27.6329	26.6378	26.5798	26.1852	25.7557	26.9885	26.5109	27.3604	27.0651	27.3089	27.1178	27.3837	27.339	27.0303	27.0035	27.0004	26.2388	27.9528	28.0061	27.9828	27.6304	25.8031	27.5476	27.7196	27.8572	27.9763	27.7542	27.74	27.8646	27.7245	28.1291	27.7657	27.9532	Putative permease protein	BCAL2677	BCAL2677	Burkholderia cenocepacia (strain ATCC BAA-245 / DSM 16553 / LMG 16656 / NCTC 13227 / J2315 / CF5610) (Burkholderia cepacia (strain J2315))	transmembrane transport [GO:0055085];ATP-binding cassette (ABC) transporter complex [GO:0043190]	transmembrane transport [GO:0055085]		ATP-binding cassette (ABC) transporter complex [GO:0043190]	+	1	0.999	6	191	191	191	4	3	3	7	5	4	4	6	6	5	4	4	2	5	3	4	5	4	5	6	3	3	3	4	3	3	3	2	5	4	3	4	7	6	4	4	4	6	5	4	5	8	4	5	4.67719	8.22e-05	tr|B4E8H0|B4E8H0_BURCJ	B4E8H0	B4E8H0_BURCJ	BCAL2677	364	Burkholderia cenocepacia (strain ATCC BAA-245 / DSM 16553 / LM	4:Protein predicted	Putative permease protein
27.5422	27.5025	27.6362	27.427	27.879	27.7306	27.6012	27.477	27.7591	27.7005	27.7049	27.6666	26.083	27.0717	27.0289	26.898	27.3727	27.0319	27.1726	27.0267	27.5017	27.1553	27.4321	27.2296	27.0249	27.0286	26.9907	26.8546	28.2581	28.0723	28.1059	27.9236	27.9224	28.024	27.8038	27.9349	27.9949	28.0891	27.9757	28.051	27.7968	27.8944	27.7519	27.7836	Putative permease protein	BCAL2678	BCAL2678	Burkholderia cenocepacia (strain ATCC BAA-245 / DSM 16553 / LMG 16656 / NCTC 13227 / J2315 / CF5610) (Burkholderia cepacia (strain J2315))	transmembrane transport [GO:0055085];ATP-binding cassette (ABC) transporter complex [GO:0043190]	transmembrane transport [GO:0055085]		ATP-binding cassette (ABC) transporter complex [GO:0043190]	+	1	0.999	8	263	263	263	6	6	5	5	6	7	6	5	8	4	7	5	7	4	5	5	7	4	6	5	5	6	4	5	5	5	6	5	10	9	6	5	6	6	8	9	5	8	7	5	5	7	7	6	11.6607	0	tr|B4E8H1|B4E8H1_BURCJ	B4E8H1	B4E8H1_BURCJ	BCAL2678	382	Burkholderia cenocepacia (strain ATCC BAA-245 / DSM 16553 / LM	4:Protein predicted	Putative permease protein
NaN	NaN	NaN	NaN	NaN	NaN	NaN	NaN	NaN	NaN	NaN	NaN	NaN	NaN	NaN	NaN	NaN	22.1612	NaN	21.581	NaN	22.7084	NaN	NaN	NaN	NaN	NaN	NaN	NaN	NaN	NaN	NaN	NaN	NaN	NaN	NaN	NaN	NaN	NaN	NaN	NaN	NaN	NaN	NaN	Uncharacterized protein	BCAL0529	BCAL0529	Burkholderia cenocepacia (strain ATCC BAA-245 / DSM 16553 / LMG 16656 / NCTC 13227 / J2315 / CF5610) (Burkholderia cepacia (strain J2315))						1	0.999	5	6	6	6	0	0	1	0	0	0	0	0	0	0	0	0	0	0	0	0	0	1	0	1	0	0	0	0	0	1	0	0	0	1	1	0	0	0	0	0	0	0	0	0	0	0	0	0	0.0150025	0.92671	tr|B4E8H2|B4E8H2_BURCJ	B4E8H2	B4E8H2_BURCJ	BCAL0529	450	Burkholderia cenocepacia (strain ATCC BAA-245 / DSM 16553 / LM	4:Protein predicted	Uncharacterized protein
NaN	NaN	NaN	NaN	NaN	NaN	NaN	24.2285	NaN	NaN	20.4671	22.148	NaN	NaN	22.9124	22.0313	23.7129	NaN	25.4677	23.1144	25.9081	NaN	NaN	24.3753	NaN	NaN	NaN	NaN	NaN	NaN	25.4582	25.536	NaN	NaN	NaN	21.5934	NaN	24.4051	24.4301	NaN	NaN	22.7918	NaN	24.9076	Putative membrane protein	BCAL0531	BCAL0531	Burkholderia cenocepacia (strain ATCC BAA-245 / DSM 16553 / LMG 16656 / NCTC 13227 / J2315 / CF5610) (Burkholderia cepacia (strain J2315))	integral component of membrane [GO:0016021]			integral component of membrane [GO:0016021]		1	0.999	4	9	9	9	0	0	0	0	0	0	0	1	0	0	0	1	0	0	0	0	0	0	2	0	1	0	0	1	0	0	0	0	0	0	0	1	0	0	0	0	0	0	1	0	0	0	0	1	1.1737	0.0680934	tr|B4E8H4|B4E8H4_BURCJ	B4E8H4	B4E8H4_BURCJ	BCAL0531	244	Burkholderia cenocepacia (strain ATCC BAA-245 / DSM 16553 / LM	4:Protein predicted	Putative membrane protein
25.1293	25.5623	24.96	24.556	24.8599	24.1609	24.2441	24.3282	23.5712	25.3014	24.3215	25.1514	25.8227	24.9844	25.3025	24.8925	24.8053	25.2214	24.6191	25.049	22.9329	23.7253	24.8946	24.9535	NaN	NaN	NaN	23.5406	25.3178	23.5503	NaN	23.0033	24.2986	23.3459	24.7126	24.648	25.0584	24.1129	24.9078	23.4709	23.8243	24.382	24.1371	23.3848	Uncharacterized protein	BCAL0532	BCAL0532	Burkholderia cenocepacia (strain ATCC BAA-245 / DSM 16553 / LMG 16656 / NCTC 13227 / J2315 / CF5610) (Burkholderia cepacia (strain J2315))					+	1	0.999	10	79	79	79	2	0	2	1	2	2	4	2	3	4	2	3	0	2	1	2	1	1	3	2	3	2	4	3	0	1	0	1	2	1	0	1	1	0	2	2	1	4	3	2	2	3	0	2	4.00503	0.000285372	tr|B4E8H5|B4E8H5_BURCJ	B4E8H5	B4E8H5_BURCJ	BCAL0532	341	Burkholderia cenocepacia (strain ATCC BAA-245 / DSM 16553 / LM	4:Protein predicted	Uncharacterized protein
28.7001	28.9346	27.1532	28.6941	29.3764	29.1499	28.4593	28.7213	29.0468	28.859	28.351	28.7591	28.6557	28.065	28.4472	28.1203	28.5062	27.4828	28.6384	27.5553	29.2402	27.7971	28.9759	28.3231	28.0934	27.7668	27.968	28.1517	28.9302	28.6715	28.4291	28.2857	28.174	28.6788	28.6368	28.994	28.8573	28.9794	28.7488	28.7269	28.4824	28.6879	28.3282	28.4085	Putative amino-acid transporter transmembrane protein	BCAL0533	BCAL0533	Burkholderia cenocepacia (strain ATCC BAA-245 / DSM 16553 / LMG 16656 / NCTC 13227 / J2315 / CF5610) (Burkholderia cepacia (strain J2315))	amino acid transmembrane transporter activity [GO:0015171];integral component of membrane [GO:0016021]		amino acid transmembrane transporter activity [GO:0015171]	integral component of membrane [GO:0016021]		0.9988	0.9972	4	51	51	51	1	1	1	1	1	1	1	1	1	1	2	1	2	1	1	1	1	2	1	2	1	1	1	1	1	1	1	1	1	1	2	1	1	2	1	1	1	1	1	2	1	1	1	1	1.0934	0.0794726	tr|B4E8H6|B4E8H6_BURCJ	B4E8H6	B4E8H6_BURCJ	BCAL0533	468	Burkholderia cenocepacia (strain ATCC BAA-245 / DSM 16553 / LM	4:Protein predicted	Putative amino-acid transporter transmembrane protein
NaN	NaN	NaN	NaN	NaN	NaN	NaN	NaN	NaN	22.8797	23.6247	NaN	22.9866	24.6648	25.2244	24.1344	22.5812	24.2872	24.6737	24.8529	NaN	24.6172	NaN	22.6499	NaN	22.9179	NaN	24.7447	NaN	NaN	NaN	NaN	NaN	NaN	NaN	NaN	NaN	NaN	NaN	NaN	20.6562	NaN	NaN	21.6162	Two-component regulatory system, response regulator protein	BCAL0534	BCAL0534	Burkholderia cenocepacia (strain ATCC BAA-245 / DSM 16553 / LMG 16656 / NCTC 13227 / J2315 / CF5610) (Burkholderia cepacia (strain J2315))	DNA binding [GO:0003677];phosphorelay signal transduction system [GO:0000160];regulation of transcription, DNA-templated [GO:0006355];transcription, DNA-templated [GO:0006351]";"intracellular [GO:0005622]	regulation of transcription, DNA-templated [GO:0006355];transcription, DNA-templated [GO:0006351]";"phosphorelay signal transduction system [GO:0000160]	DNA binding [GO:0003677]	intracellular [GO:0005622]	+	1	0.999	6	29	29	29	0	0	0	0	0	0	0	0	0	1	1	0	0	1	5	1	0	1	5	5	0	2	0	1	0	2	0	2	0	0	0	0	0	0	0	0	1	0	0	0	1	0	0	0	3.4726	0.000776786	tr|B4E8H7|B4E8H7_BURCJ	B4E8H7	B4E8H7_BURCJ	BCAL0534	218	Burkholderia cenocepacia (strain ATCC BAA-245 / DSM 16553 / LM	4:Protein predicted	Two-component regulatory system, response regulator protein
NaN	NaN	NaN	NaN	NaN	NaN	NaN	NaN	20.7716	20.2975	22.024	21.8794	22.2603	NaN	22.8305	21.9132	NaN	NaN	22.6182	NaN	NaN	NaN	NaN	NaN	NaN	NaN	NaN	22.9083	NaN	NaN	NaN	NaN	NaN	NaN	NaN	NaN	NaN	NaN	NaN	NaN	NaN	NaN	NaN	NaN	Sensor kinase protein	BCAL0535	BCAL0535	Burkholderia cenocepacia (strain ATCC BAA-245 / DSM 16553 / LMG 16656 / NCTC 13227 / J2315 / CF5610) (Burkholderia cepacia (strain J2315))	intracellular [GO:0005622];phosphorelay sensor kinase activity [GO:0000155];protein dimerization activity [GO:0046983];integral component of membrane [GO:0016021]		protein dimerization activity [GO:0046983];phosphorelay sensor kinase activity [GO:0000155]	intracellular [GO:0005622];integral component of membrane [GO:0016021]		1	0.999	5	22	22	22	0	0	0	1	0	1	1	0	0	0	2	3	1	0	1	2	0	0	4	0	0	1	0	0	0	0	0	1	1	0	0	0	0	0	1	0	0	0	0	1	0	1	0	0	0.679305	0.18486	tr|B4E8H8|B4E8H8_BURCJ	B4E8H8	B4E8H8_BURCJ	BCAL0535	271	Burkholderia cenocepacia (strain ATCC BAA-245 / DSM 16553 / LM	4:Protein predicted	Sensor kinase protein
30.0877	30.1202	30.0289	29.9685	30.3825	30.4952	30.4554	30.4368	30.4251	30.2791	30.4532	30.3307	29.8445	29.5645	30.1073	29.6647	30.644	29.8389	30.7295	30.1326	30.6839	30.0978	30.815	30.5747	29.5208	29.4115	29.3589	29.6569	29.8699	29.8957	29.8334	29.832	29.972	29.8607	29.8336	29.8447	29.9778	30.0471	29.9412	29.9225	29.7718	29.9474	29.7359	29.8283	Ferredoxin--NADP reductase (EC 1.18.1.2)	fpr BCAL0536	BCAL0536	Burkholderia cenocepacia (strain ATCC BAA-245 / DSM 16553 / LMG 16656 / NCTC 13227 / J2315 / CF5610) (Burkholderia cepacia (strain J2315))	ferredoxin-NADP+ reductase activity [GO:0004324]		ferredoxin-NADP+ reductase activity [GO:0004324]		+	1	0.999	17	716	716	716	26	20	17	17	22	17	20	17	25	14	18	17	20	10	17	17	24	12	18	14	19	17	20	18	11	9	14	15	14	10	18	14	10	13	20	18	16	17	12	11	18	14	15	11	7.90635	4.28e-06	tr|B4E8H9|B4E8H9_BURCJ	B4E8H9	B4E8H9_BURCJ	fpr	256	Burkholderia cenocepacia (strain ATCC BAA-245 / DSM 16553 / LM	4:Protein predicted	Ferredoxin--NADP reductase
23.1859	24.228	25.1575	24.9025	23.9568	23.5665	24.1015	23.6369	23.9053	25.0262	24.9583	24.9501	23.6991	25.1079	25.0915	25.1691	23.5569	25.432	24.667	24.8721	24.9797	24.5436	22.2745	23.9698	26.8636	27.0045	26.8415	26.635	27.2214	27.3408	27.518	26.6798	23.3752	21.4113	24.2055	24.1925	23.5456	23.4984	24.0887	NaN	24.4353	23.8529	24.55	24.2251	Endonuclease/exonuclease/phosphatase family protein	BCAL0537	BCAL0537	Burkholderia cenocepacia (strain ATCC BAA-245 / DSM 16553 / LMG 16656 / NCTC 13227 / J2315 / CF5610) (Burkholderia cepacia (strain J2315))	exonuclease activity [GO:0004527];endonuclease activity [GO:0004519]		exonuclease activity [GO:0004527];endonuclease activity [GO:0004519]		+	1	0.999	9	94	94	94	1	2	2	2	0	1	1	1	1	3	3	2	1	2	1	2	1	2	2	1	1	2	1	1	6	5	5	6	4	6	7	3	2	1	1	1	2	2	1	0	0	1	3	2	6.90849	3.66e-06	tr|B4E8I0|B4E8I0_BURCJ	B4E8I0	B4E8I0_BURCJ	BCAL0537	271	Burkholderia cenocepacia (strain ATCC BAA-245 / DSM 16553 / LM	4:Protein predicted	Endonuclease/exonuclease/phosphatase family protein
23.5449	24.5518	24.0679	24.5449	22.026	24.2085	22.9912	24.21	22.6661	23.5365	24.3478	22.7623	NaN	25.2832	23.7011	24.3485	24.9383	25.511	24.2093	25.5246	23.8024	23.741	23.1157	23.6182	27.0441	26.9267	27.7339	26.4113	25.916	23.148	25.8165	25.1153	NaN	NaN	NaN	NaN	22.1783	22.8728	23.3542	24.1936	23.9614	23.2089	24.0776	24.0853	Putative exported protein	BCAL0538	BCAL0538	Burkholderia cenocepacia (strain ATCC BAA-245 / DSM 16553 / LMG 16656 / NCTC 13227 / J2315 / CF5610) (Burkholderia cepacia (strain J2315))					+	1	0.999	3	81	81	81	1	1	2	3	1	2	2	2	1	2	2	3	0	2	2	3	2	2	1	3	1	1	1	1	5	4	7	4	1	1	3	3	1	0	0	0	1	1	1	1	1	1	3	2	6.8362	3.62e-06	tr|B4E8I1|B4E8I1_BURCJ	B4E8I1	B4E8I1_BURCJ	BCAL0538	162	Burkholderia cenocepacia (strain ATCC BAA-245 / DSM 16553 / LM	4:Protein predicted	Putative exported protein
21.8731	24.0914	23.8184	24.5212	NaN	23.9278	23.1455	23.8173	23.204	23.9644	NaN	23.4512	26.2351	27.2305	25.9164	26.537	NaN	27.1371	23.105	25.6883	NaN	25.7864	23.4597	22.662	27.4689	27.9808	27.9771	27.8137	26.3642	26.4765	26.4608	26.46	NaN	NaN	NaN	NaN	NaN	NaN	NaN	NaN	NaN	NaN	NaN	NaN	Putative ATPase	BCAL0540	BCAL0540	Burkholderia cenocepacia (strain ATCC BAA-245 / DSM 16553 / LMG 16656 / NCTC 13227 / J2315 / CF5610) (Burkholderia cepacia (strain J2315))	ATP-dependent peptidase activity [GO:0004176];protein catabolic process [GO:0030163];serine-type endopeptidase activity [GO:0004252];ATP binding [GO:0005524]	protein catabolic process [GO:0030163]	ATP-dependent peptidase activity [GO:0004176];serine-type endopeptidase activity [GO:0004252];ATP binding [GO:0005524]		+	1	0.999	9	126	126	126	1	2	2	3	0	1	1	1	1	2	1	0	5	6	3	6	1	8	1	4	0	4	3	1	10	11	10	10	8	6	7	7	0	0	0	0	0	0	0	0	0	0	0	0	8.45212	4.66e-06	tr|B4E8I3|B4E8I3_BURCJ	B4E8I3	B4E8I3_BURCJ	BCAL0540	326	Burkholderia cenocepacia (strain ATCC BAA-245 / DSM 16553 / LM	4:Protein predicted	Putative ATPase
NaN	22.1751	NaN	NaN	NaN	NaN	21.2696	22.3988	NaN	22.5993	NaN	22.718	NaN	24.7202	22.0413	22.0847	NaN	22.6894	21.3918	22.3477	NaN	22.9241	20.6915	21.4045	NaN	23.2654	23.0851	24.2377	NaN	21.7853	22.3004	NaN	NaN	20.7674	22.1358	22.2465	NaN	20.9913	23.7704	NaN	22.4958	22.1684	23.8195	NaN	Putative FAD dependent oxidoreductase	BCAL0541	BCAL0541	Burkholderia cenocepacia (strain ATCC BAA-245 / DSM 16553 / LMG 16656 / NCTC 13227 / J2315 / CF5610) (Burkholderia cepacia (strain J2315))	oxidoreductase activity [GO:0016491]		oxidoreductase activity [GO:0016491]			1	0.999	5	32	32	36	0	1	0	1	0	0	1	1	0	0	0	2	0	2	2	1	0	3	0	3	0	0	0	0	0	1	4	1	0	1	1	0	0	1	1	0	1	1	1	0	0	0	2	0	0.334222	0.390782	tr|B4E8I4|B4E8I4_BURCJ	B4E8I4	B4E8I4_BURCJ	BCAL0541	369	Burkholderia cenocepacia (strain ATCC BAA-245 / DSM 16553 / LM	4:Protein predicted	Putative FAD dependent oxidoreductase
27.3312	27.4938	27.5251	27.3645	27.4402	26.2759	27.3918	27.2747	26.995	27.3049	27.0029	26.888	26.6238	26.7066	26.9364	27.3698	27.3614	27.6983	26.7631	28.1643	27.45	27.6645	27.1967	27.8771	27.6238	27.5255	27.9159	27.4973	26.4677	27.2858	27.2366	26.7727	25.8294	26.4605	27.1467	25.4634	26.8872	25.675	26.5872	26.8641	26.2889	27.1461	26.7384	27.4853	High-potential iron-sulfur protein (HiPIP)	BCAL0542	BCAL0542	Burkholderia cenocepacia (strain ATCC BAA-245 / DSM 16553 / LMG 16656 / NCTC 13227 / J2315 / CF5610) (Burkholderia cepacia (strain J2315))	aerobic electron transport chain [GO:0019646]";electron carrier activity [GO:0009055];metal ion binding [GO:0046872];"4 iron, 4 sulfur cluster binding [GO:0051539]	aerobic electron transport chain [GO:0019646]	electron carrier activity [GO:0009055];metal ion binding [GO:0046872]";"4 iron, 4 sulfur cluster binding [GO:0051539]		+	1	0.999	4	171	171	171	4	5	4	6	4	2	5	3	4	4	4	4	4	6	3	5	4	7	3	6	4	6	1	7	6	5	6	6	3	4	2	2	4	2	4	2	2	2	3	1	2	4	3	3	2.84014	0.00291381	tr|B4E8I5|B4E8I5_BURCJ	B4E8I5	B4E8I5_BURCJ	BCAL0542	103	Burkholderia cenocepacia (strain ATCC BAA-245 / DSM 16553 / LM	3:Protein inferred from homology	High-potential iron-sulfur protein
28.9069	29.2399	29.3617	29.2317	29.3682	29.6143	29.4486	29.2827	30.0875	30.0366	30.0802	30.0423	30.286	30.3068	30.1598	30.2815	30.4392	30.6174	30.426	30.5983	30.3287	30.6971	30.3246	30.4733	30.2024	30.1623	30.1502	29.9566	29.7931	29.8691	29.7855	29.842	29.0042	29.0176	28.8441	28.7963	28.9975	28.7468	28.9084	28.8364	30.018	30.1202	30.0136	30.0647	Putative periplasmic dipeptide transport protein	dppA BCAL0544	BCAL0544	Burkholderia cenocepacia (strain ATCC BAA-245 / DSM 16553 / LMG 16656 / NCTC 13227 / J2315 / CF5610) (Burkholderia cepacia (strain J2315))	transmembrane transport [GO:0055085];ATP-binding cassette (ABC) transporter complex [GO:0043190]	transmembrane transport [GO:0055085]		ATP-binding cassette (ABC) transporter complex [GO:0043190]	+	1	0.999	26	1172	1172	1172	7	23	25	21	15	26	29	22	22	28	28	29	28	33	30	32	31	34	39	44	32	39	33	40	27	30	26	29	22	26	25	30	10	19	20	19	19	15	19	18	34	36	28	30	21.5654	0	tr|B4E8I7|B4E8I7_BURCJ	B4E8I7	B4E8I7_BURCJ	dppA	542	Burkholderia cenocepacia (strain ATCC BAA-245 / DSM 16553 / LM	4:Protein predicted	Putative periplasmic dipeptide transport protein
NaN	22.1283	24.039	24.9505	NaN	22.5111	24.3504	23.5129	25.4263	25.8774	25.8907	25.3248	23.7843	26.3059	25.7626	25.6052	25.2872	25.8747	25.9376	25.7328	25.812	26.0951	25.7844	25.4446	NaN	24.2993	NaN	24.7232	23.1499	25.2879	25.467	25.2854	24.4741	24.3594	24.4801	24.2006	NaN	23.665	24.5109	NaN	25.3216	25.1446	25.0545	25.4319	Putative dipeptide transport system permease protein	dppB BCAL0545	BCAL0545	Burkholderia cenocepacia (strain ATCC BAA-245 / DSM 16553 / LMG 16656 / NCTC 13227 / J2315 / CF5610) (Burkholderia cepacia (strain J2315))	plasma membrane [GO:0005886];transport [GO:0006810];integral component of membrane [GO:0016021]	transport [GO:0006810]		plasma membrane [GO:0005886];integral component of membrane [GO:0016021]	+	1	0.999	7	59	56	59	0	2	1	1	0	1	1	1	3	3	3	2	1	5	2	1	3	2	2	2	2	2	1	2	0	1	0	0	2	1	1	2	1	0	0	2	0	0	0	0	1	3	1	1	3.67407	0.000551963	tr|B4E8I8|B4E8I8_BURCJ	B4E8I8	B4E8I8_BURCJ	dppB	336	Burkholderia cenocepacia (strain ATCC BAA-245 / DSM 16553 / LM	3:Protein inferred from homology	Putative dipeptide transport system permease protein
NaN	22.1162	23.1775	23.2895	23.3522	23.953	25.0779	21.4077	24.6172	25.5825	25.737	25.6421	21.9713	23.3158	25.1441	21.1785	25.8763	25.2874	25.5633	25.3017	25.4714	25.7259	25.3889	26.3595	NaN	21.2128	NaN	21.0072	23.8841	25.677	25.8478	22.0625	23.8908	22.0179	24.2087	19.5452	22.4625	23.701	24.9574	24.5141	25.9979	26.1835	25.7828	25.9733	Putative dipeptide transport system permease protein	dppC BCAL0546	BCAL0546	Burkholderia cenocepacia (strain ATCC BAA-245 / DSM 16553 / LMG 16656 / NCTC 13227 / J2315 / CF5610) (Burkholderia cepacia (strain J2315))	plasma membrane [GO:0005886];transport [GO:0006810];integral component of membrane [GO:0016021]	transport [GO:0006810]		plasma membrane [GO:0005886];integral component of membrane [GO:0016021]	+	0.9996	0.999	2	72	72	72	1	1	2	2	2	2	2	1	1	2	3	2	1	2	2	1	1	3	3	3	1	2	1	1	0	0	0	1	1	2	2	2	1	2	1	2	1	2	1	1	5	2	3	1	4.30162	0.000164179	tr|B4E8I9|B4E8I9_BURCJ	B4E8I9	B4E8I9_BURCJ	dppC	305	Burkholderia cenocepacia (strain ATCC BAA-245 / DSM 16553 / LM	3:Protein inferred from homology	Putative dipeptide transport system permease protein
25.7437	26.9996	26.8279	26.7747	26.3167	26.9488	26.6548	26.5045	27.5908	27.5608	27.639	27.5703	27.3108	27.379	27.4545	27.4149	27.8122	27.6821	27.8316	27.7293	27.5142	27.8271	27.7459	27.719	26.7734	27.0679	26.9723	26.9547	27.6618	27.8636	27.9164	27.7397	26.8979	26.9096	26.6227	27.0337	26.5547	26.5279	26.51	26.4836	27.7829	27.7254	27.5418	27.7231	Putative dipeptide ABC transporter ATP-binding protein	dppD BCAL0547	BCAL0547	Burkholderia cenocepacia (strain ATCC BAA-245 / DSM 16553 / LMG 16656 / NCTC 13227 / J2315 / CF5610) (Burkholderia cepacia (strain J2315))	ATPase activity [GO:0016887];peptide transport [GO:0015833];ATP binding [GO:0005524]	peptide transport [GO:0015833]	ATP binding [GO:0005524];ATPase activity [GO:0016887]		+	1	0.999	17	346	346	346	4	6	6	5	7	9	4	8	9	6	8	7	7	7	7	10	9	9	10	12	11	10	11	10	9	5	9	7	8	10	9	9	9	7	7	8	7	5	5	3	8	11	8	10	11.675	0	tr|B4E8J0|B4E8J0_BURCJ	B4E8J0	B4E8J0_BURCJ	dppD	320	Burkholderia cenocepacia (strain ATCC BAA-245 / DSM 16553 / LM	3:Protein inferred from homology	Putative dipeptide ABC transporter ATP-binding protein
24.7283	25.3269	26.2032	26.0358	24.2339	25.6078	25.6951	25.7496	26.3687	26.7606	27.2055	27.0751	25.3159	25.9614	26.5476	26.5965	26.621	26.4194	27.2331	27.2403	26.5161	27.0553	26.7456	27.2426	25.9849	25.2327	26.4308	26.2855	26.2382	27.0647	27.2198	27.1486	25.39	25.7973	25.8617	25.9472	25.3598	24.5668	24.7839	24.1567	26.9182	27.102	26.8697	27.0508	Putative dipeptide ABC transporter ATP-binding protein	dppF BCAL0548	BCAL0548	Burkholderia cenocepacia (strain ATCC BAA-245 / DSM 16553 / LMG 16656 / NCTC 13227 / J2315 / CF5610) (Burkholderia cepacia (strain J2315))	ATPase activity [GO:0016887];peptide transport [GO:0015833];ATP binding [GO:0005524]	peptide transport [GO:0015833]	ATP binding [GO:0005524];ATPase activity [GO:0016887]		+	1	0.999	9	285	285	285	5	8	7	4	4	7	7	5	6	7	8	7	6	7	6	4	6	8	5	6	6	6	7	8	8	6	5	3	7	9	7	11	7	7	8	8	5	4	6	6	8	8	5	7	6.90569	3.65e-06	tr|B4E8J1|B4E8J1_BURCJ	B4E8J1	B4E8J1_BURCJ	dppF	337	Burkholderia cenocepacia (strain ATCC BAA-245 / DSM 16553 / LM	3:Protein inferred from homology	Putative dipeptide ABC transporter ATP-binding protein
NaN	NaN	NaN	NaN	NaN	NaN	NaN	NaN	NaN	NaN	NaN	NaN	NaN	NaN	NaN	NaN	NaN	NaN	NaN	NaN	NaN	NaN	NaN	NaN	NaN	NaN	NaN	NaN	NaN	NaN	NaN	NaN	NaN	NaN	NaN	NaN	NaN	NaN	NaN	NaN	NaN	23.22	25.1009	24.5967	Putative exported protein	BCAL0549	BCAL0549	Burkholderia cenocepacia (strain ATCC BAA-245 / DSM 16553 / LMG 16656 / NCTC 13227 / J2315 / CF5610) (Burkholderia cepacia (strain J2315))						1	0.999	4	6	6	6	0	0	0	0	0	0	0	0	1	1	1	1	0	0	0	0	0	0	0	1	0	0	0	0	0	0	0	0	0	0	0	0	0	0	0	0	0	0	0	0	0	1	0	0	0.434083	0.310502	tr|B4E8J2|B4E8J2_BURCJ	B4E8J2	B4E8J2_BURCJ	BCAL0549	302	Burkholderia cenocepacia (strain ATCC BAA-245 / DSM 16553 / LM	4:Protein predicted	Putative exported protein
NaN	NaN	21.338	NaN	NaN	NaN	21.9207	NaN	NaN	22.1234	21.4039	25.2591	NaN	NaN	NaN	NaN	NaN	NaN	NaN	NaN	NaN	NaN	NaN	NaN	NaN	NaN	NaN	20.9825	NaN	NaN	NaN	NaN	22.0814	NaN	NaN	NaN	NaN	NaN	NaN	NaN	NaN	NaN	NaN	NaN	UPF0271 protein BCAL0550	BCAL0550	BCAL0550	Burkholderia cenocepacia (strain ATCC BAA-245 / DSM 16553 / LMG 16656 / NCTC 13227 / J2315 / CF5610) (Burkholderia cepacia (strain J2315))	carbohydrate metabolic process [GO:0005975];catalytic activity [GO:0003824]	carbohydrate metabolic process [GO:0005975]	catalytic activity [GO:0003824]			0.9863	0.999	2	5	5	5	0	0	1	0	0	0	0	0	0	0	1	0	0	0	0	0	0	0	0	0	0	0	0	0	0	0	0	1	0	0	0	0	1	1	0	0	0	0	0	0	0	0	0	0	0.0180097	0.914632	tr|B4E8J3|B4E8J3_BURCJ	B4E8J3	B4E8J3_BURCJ	BCAL0550	272	Burkholderia cenocepacia (strain ATCC BAA-245 / DSM 16553 / LM	3:Protein inferred from homology	UPF0271 protein BCAL0550
NaN	24.337	27.7868	26.8854	NaN	27.9165	NaN	NaN	NaN	27.8249	27.8627	27.1661	NaN	NaN	27.4322	27.545	NaN	NaN	NaN	NaN	NaN	NaN	NaN	27.6273	NaN	NaN	NaN	NaN	NaN	NaN	NaN	NaN	NaN	NaN	NaN	NaN	27.9675	27.9066	NaN	22.3525	NaN	27.7738	27.1174	27.7322	Allophanate hydrolase subunit 2	BCAL0551	BCAL0551	Burkholderia cenocepacia (strain ATCC BAA-245 / DSM 16553 / LMG 16656 / NCTC 13227 / J2315 / CF5610) (Burkholderia cepacia (strain J2315))	hydrolase activity [GO:0016787]		hydrolase activity [GO:0016787]			1	0.999	4	9	9	9	0	0	0	1	0	0	0	0	0	0	2	1	0	0	0	0	0	0	0	0	0	1	0	0	0	0	0	0	0	0	0	0	0	1	0	0	0	0	0	1	0	1	1	0	1.16849	0.0687463	tr|B4E8J4|B4E8J4_BURCJ	B4E8J4	B4E8J4_BURCJ	BCAL0551	355	Burkholderia cenocepacia (strain ATCC BAA-245 / DSM 16553 / LM	4:Protein predicted	Allophanate hydrolase subunit 2
NaN	NaN	NaN	NaN	NaN	NaN	21.9344	NaN	NaN	20.0202	20.6468	22.9158	NaN	NaN	22.1517	22.9163	NaN	NaN	21.4278	NaN	NaN	23.289	21.0457	21.8256	19.7628	NaN	21.8152	NaN	NaN	22.0864	23.5318	23.8076	NaN	NaN	21.5284	20.9956	NaN	22.0415	22.5419	NaN	NaN	21.4695	22.019	23.5118	Allophanate hydrolase subunit 1	BCAL0552	BCAL0552	Burkholderia cenocepacia (strain ATCC BAA-245 / DSM 16553 / LMG 16656 / NCTC 13227 / J2315 / CF5610) (Burkholderia cepacia (strain J2315))	hydrolase activity [GO:0016787]		hydrolase activity [GO:0016787]			0.9762	0.999	2	35	35	35	0	0	0	0	0	0	1	2	0	2	1	1	0	0	0	1	0	0	2	0	0	0	1	2	1	0	2	0	0	1	2	2	0	0	1	2	2	1	1	1	1	1	1	3	0.951377	0.10525	tr|B4E8J5|B4E8J5_BURCJ	B4E8J5	B4E8J5_BURCJ	BCAL0552	218	Burkholderia cenocepacia (strain ATCC BAA-245 / DSM 16553 / LM	4:Protein predicted	Allophanate hydrolase subunit 1
24.349	NaN	NaN	NaN	22.6819	NaN	NaN	NaN	NaN	NaN	NaN	NaN	NaN	NaN	NaN	NaN	NaN	NaN	NaN	NaN	NaN	NaN	NaN	NaN	NaN	NaN	NaN	NaN	NaN	NaN	NaN	NaN	NaN	NaN	NaN	NaN	NaN	NaN	NaN	NaN	NaN	NaN	NaN	NaN	MarR family regulatory protein	BCAL0553	BCAL0553	Burkholderia cenocepacia (strain ATCC BAA-245 / DSM 16553 / LMG 16656 / NCTC 13227 / J2315 / CF5610) (Burkholderia cepacia (strain J2315))	transcription factor activity, sequence-specific DNA binding [GO:0003700];transcription, DNA-templated [GO:0006351]";"DNA binding [GO:0003677]	transcription, DNA-templated [GO:0006351]	transcription factor activity, sequence-specific DNA binding [GO:0003700]";"DNA binding [GO:0003677]			1	0.999	3	5	5	5	2	0	0	0	1	0	0	0	0	0	0	0	0	0	0	0	0	0	0	0	1	0	0	0	0	0	0	0	0	0	0	0	0	0	0	0	0	0	0	0	1	0	0	0	0.122728	0.66108	tr|B4E8J6|B4E8J6_BURCJ	B4E8J6	B4E8J6_BURCJ	BCAL0553	170	Burkholderia cenocepacia (strain ATCC BAA-245 / DSM 16553 / LM	4:Protein predicted	MarR family regulatory protein
26.369	26.3174	26.7119	26.665	26.4885	25.4169	26.2768	26.1466	25.9667	26.8753	26.7086	25.9959	26.4222	26.4764	24.9142	25.6858	25.9571	24.6998	25.6661	25.7959	25.997	25.9176	25.5203	25.1426	24.1428	23.8422	26.5504	25.9179	NaN	24.7745	25.8039	25.1581	24.9844	25.264	26.5325	26.1633	26.6249	26.5967	26.3019	26.7442	26.7688	26.2232	26.968	26.4754	5-formyltetrahydrofolate cyclo-ligase (EC 6.3.3.2)	BCAL0554	BCAL0554	Burkholderia cenocepacia (strain ATCC BAA-245 / DSM 16553 / LMG 16656 / NCTC 13227 / J2315 / CF5610) (Burkholderia cepacia (strain J2315))	ATP binding [GO:0005524];metal ion binding [GO:0046872];5-formyltetrahydrofolate cyclo-ligase activity [GO:0030272]		ATP binding [GO:0005524];metal ion binding [GO:0046872];5-formyltetrahydrofolate cyclo-ligase activity [GO:0030272]		+	1	0.999	5	106	106	106	2	2	3	3	1	1	3	4	1	2	4	3	1	4	3	3	3	2	1	3	1	4	2	2	2	4	3	3	0	1	3	1	3	3	4	2	3	2	3	2	3	1	2	3	2.00794	0.0136731	tr|B4E8J7|B4E8J7_BURCJ	B4E8J7	B4E8J7_BURCJ	BCAL0554	198	Burkholderia cenocepacia (strain ATCC BAA-245 / DSM 16553 / LM	3:Protein inferred from homology	5-formyltetrahydrofolate cyclo-ligase
29.2168	29.2507	29.3054	29.2142	29.6643	29.7642	29.6453	29.6086	29.577	29.656	29.5939	29.5656	28.9899	29.055	29.0059	28.9816	28.9922	29.2975	29.0554	29.1974	29.0102	29.2353	29.0973	28.9875	29.1805	29.2548	29.2849	29.1528	28.858	28.852	28.8683	28.7346	29.2046	29.1791	29.2012	29.1569	29.8506	29.7769	29.8882	29.8368	29.8238	29.7552	29.9495	29.7652	Putative transglycosylase	BCAL0555	BCAL0555	Burkholderia cenocepacia (strain ATCC BAA-245 / DSM 16553 / LMG 16656 / NCTC 13227 / J2315 / CF5610) (Burkholderia cepacia (strain J2315))	hydrolase activity, hydrolyzing O-glycosyl compounds [GO:0004553]";"periplasmic space [GO:0042597]		hydrolase activity, hydrolyzing O-glycosyl compounds [GO:0004553]	periplasmic space [GO:0042597]	+	1	0.999	38	1665	1663	1665	36	36	37	40	44	43	38	40	41	42	43	44	28	31	35	31	25	38	32	37	30	34	29	32	31	27	32	33	33	34	36	29	34	38	38	38	52	50	53	43	45	47	58	48	20.1531	0	tr|B4E8J8|B4E8J8_BURCJ	B4E8J8	B4E8J8_BURCJ	BCAL0555	650	Burkholderia cenocepacia (strain ATCC BAA-245 / DSM 16553 / LM	4:Protein predicted	Putative transglycosylase
23.7268	24.5884	24.5351	24.9202	23.7777	24.5144	23.6106	24.5198	23.898	24.7143	23.7993	24.8975	24.3797	23.1389	20.0205	24.3882	23.8025	25.2606	24.2208	24.7708	NaN	24.3518	23.8253	NaN	25.5503	24.8631	25.65	25.5523	25.3747	25.9823	25.8857	26.0381	24.4926	25.0278	24.8639	25.1995	25.2175	25.1948	25.7243	25.4359	24.489	25.2852	25.001	25.0438	NAD dependent epimerase/dehydratase family protein	BCAL0556	BCAL0556	Burkholderia cenocepacia (strain ATCC BAA-245 / DSM 16553 / LMG 16656 / NCTC 13227 / J2315 / CF5610) (Burkholderia cepacia (strain J2315))	coenzyme binding [GO:0050662];catalytic activity [GO:0003824]		coenzyme binding [GO:0050662];catalytic activity [GO:0003824]		+	1	0.999	8	71	71	73	2	3	3	1	3	3	1	1	3	3	3	0	1	4	1	0	1	3	1	0	0	2	0	0	2	2	2	1	3	4	2	0	2	4	1	1	3	1	2	1	0	0	1	0	3.55385	0.000670807	tr|B4E8J9|B4E8J9_BURCJ	B4E8J9	B4E8J9_BURCJ	BCAL0556	319	Burkholderia cenocepacia (strain ATCC BAA-245 / DSM 16553 / LM	4:Protein predicted	NAD dependent epimerase/dehydratase family protein
28.2545	28.3401	28.3315	28.3445	28.1376	28.3139	28.1574	28.2059	28.0243	28.3508	28.2339	28.2954	28.0886	28.6225	28.1575	28.645	27.9901	28.5802	27.7769	28.4573	27.8024	28.3527	27.6225	27.9642	28.6622	28.5087	28.7932	28.7575	28.1321	28.1807	28.2917	28.3005	27.9485	28.005	28.1301	28.0485	28.1537	28.0783	28.2612	28.1118	28.2454	28.2142	28.2995	28.2434	Putative glutathione S-transferase	BCAL0557	BCAL0557	Burkholderia cenocepacia (strain ATCC BAA-245 / DSM 16553 / LMG 16656 / NCTC 13227 / J2315 / CF5610) (Burkholderia cepacia (strain J2315))	transferase activity [GO:0016740]		transferase activity [GO:0016740]		+	1	0.999	8	249	249	249	7	6	7	9	8	5	6	5	8	8	7	6	5	4	3	4	5	5	3	3	4	3	5	2	3	6	5	6	6	6	6	7	6	6	5	7	5	6	4	9	9	8	4	7	2.98499	0.00218757	tr|B4E8K0|B4E8K0_BURCJ	B4E8K0	B4E8K0_BURCJ	BCAL0557	215	Burkholderia cenocepacia (strain ATCC BAA-245 / DSM 16553 / LM	4:Protein predicted	Putative glutathione S-transferase
NaN	24.2163	23.8445	22.9655	NaN	24.5071	24.1765	24.0389	24.1484	23.7896	24.094	24.498	NaN	22.5168	NaN	22.9066	24.1883	23.4805	24.1262	24.065	21.9348	23.5104	24.2903	24.2786	NaN	22.9776	NaN	NaN	NaN	23.1949	NaN	NaN	24.6561	24.9642	24.3062	24.4949	NaN	25.0505	25.0677	25.0652	23.4979	25.5496	21.4766	24.9595	Putative DNA-binding protein	BCAL0559	BCAL0559	Burkholderia cenocepacia (strain ATCC BAA-245 / DSM 16553 / LMG 16656 / NCTC 13227 / J2315 / CF5610) (Burkholderia cepacia (strain J2315))	sequence-specific DNA binding [GO:0043565]		sequence-specific DNA binding [GO:0043565]		+	1	0.999	3	28	28	28	0	1	2	0	0	2	0	1	1	1	1	0	0	1	0	1	0	0	1	0	2	1	0	1	0	0	0	0	0	0	0	0	2	2	1	2	0	1	1	1	1	0	1	0	2.08697	0.0118361	tr|B4E8K2|B4E8K2_BURCJ	B4E8K2	B4E8K2_BURCJ	BCAL0559	260	Burkholderia cenocepacia (strain ATCC BAA-245 / DSM 16553 / LM	4:Protein predicted	Putative DNA-binding protein
NaN	NaN	NaN	NaN	NaN	NaN	NaN	NaN	NaN	NaN	NaN	NaN	24.0024	NaN	24.9169	24.553	24.9608	24.7462	25.1701	24.489	NaN	25.5143	24.8998	NaN	NaN	NaN	NaN	NaN	NaN	NaN	NaN	NaN	NaN	NaN	NaN	NaN	NaN	NaN	NaN	NaN	NaN	NaN	NaN	NaN	Flagella synthesis protein FlgN	flgN BCAL0561	BCAL0561	Burkholderia cenocepacia (strain ATCC BAA-245 / DSM 16553 / LMG 16656 / NCTC 13227 / J2315 / CF5610) (Burkholderia cepacia (strain J2315))	bacterial-type flagellum assembly [GO:0044780]	bacterial-type flagellum assembly [GO:0044780]			+	0.9999	0.999	3	16	16	16	0	0	0	0	0	0	0	0	0	0	0	0	3	0	1	1	3	1	1	2	1	1	1	0	0	0	0	0	0	0	0	0	0	0	0	0	0	0	0	0	0	1	0	0	3.5295	0.000686164	tr|B4E8K4|B4E8K4_BURCJ	B4E8K4	B4E8K4_BURCJ	flgN	146	Burkholderia cenocepacia (strain ATCC BAA-245 / DSM 16553 / LM	4:Protein predicted	Flagella synthesis protein FlgN
NaN	NaN	30.5454	19.6843	NaN	NaN	NaN	30.5426	NaN	NaN	NaN	30.4792	NaN	21.9974	NaN	23.22	NaN	NaN	24.9683	NaN	NaN	20.5963	26.1413	NaN	NaN	NaN	NaN	30.3496	NaN	NaN	NaN	26.465	NaN	NaN	NaN	NaN	NaN	NaN	NaN	NaN	NaN	NaN	NaN	NaN	Negative regulator of flagellin synthesis (Anti-sigma-28 factor)	flgM BCAL0562	BCAL0562	Burkholderia cenocepacia (strain ATCC BAA-245 / DSM 16553 / LMG 16656 / NCTC 13227 / J2315 / CF5610) (Burkholderia cepacia (strain J2315))	negative regulation of transcription, DNA-templated [GO:0045892]	negative regulation of transcription, DNA-templated [GO:0045892]				1	0.999	6	10	10	10	1	0	0	1	0	0	0	0	0	0	0	0	0	3	0	0	0	0	2	1	0	2	0	0	0	0	0	0	0	0	0	0	0	0	0	0	0	0	0	0	0	0	0	0	0.0489678	0.818764	tr|B4E8K5|B4E8K5_BURCJ	B4E8K5	B4E8K5_BURCJ	flgM	108	Burkholderia cenocepacia (strain ATCC BAA-245 / DSM 16553 / LM	4:Protein predicted	Negative regulator of flagellin synthesis (Anti-sigma-28 factor)
NaN	NaN	NaN	NaN	NaN	NaN	NaN	NaN	NaN	NaN	NaN	NaN	NaN	NaN	23.1433	NaN	24.0962	23.582	24.7984	24.4523	23.9025	23.9336	24.4863	23.7586	NaN	NaN	NaN	NaN	NaN	NaN	NaN	NaN	NaN	NaN	NaN	NaN	NaN	NaN	NaN	NaN	NaN	NaN	NaN	NaN	Putative flagellar basal body P-ring formation protein FlgA	flgA BCAL0563	BCAL0563	Burkholderia cenocepacia (strain ATCC BAA-245 / DSM 16553 / LMG 16656 / NCTC 13227 / J2315 / CF5610) (Burkholderia cepacia (strain J2315))					+	1	0.999	5	29	29	29	0	0	0	0	0	0	0	0	0	0	0	1	2	0	1	0	3	1	2	4	5	4	4	2	0	0	0	0	0	0	0	0	0	0	0	0	0	0	0	0	0	0	0	0	6.86442	3.63e-06	tr|B4E8K6|B4E8K6_BURCJ	B4E8K6	B4E8K6_BURCJ	flgA	403	Burkholderia cenocepacia (strain ATCC BAA-245 / DSM 16553 / LM	4:Protein predicted	Putative flagellar basal body P-ring formation protein FlgA
NaN	NaN	NaN	NaN	NaN	NaN	NaN	NaN	NaN	NaN	NaN	NaN	NaN	NaN	23.9648	21.9457	NaN	23.5774	24.414	24.5498	NaN	23.3751	19.1936	NaN	NaN	NaN	NaN	NaN	NaN	NaN	NaN	NaN	NaN	NaN	NaN	NaN	NaN	NaN	NaN	NaN	NaN	NaN	NaN	NaN	Flagellar basal-body rod protein FlgC	flgC BCAL0565	BCAL0565	Burkholderia cenocepacia (strain ATCC BAA-245 / DSM 16553 / LMG 16656 / NCTC 13227 / J2315 / CF5610) (Burkholderia cepacia (strain J2315))	bacterial-type flagellum-dependent cell motility [GO:0071973]";"bacterial-type flagellum basal body, rod [GO:0030694]	bacterial-type flagellum-dependent cell motility [GO:0071973]		bacterial-type flagellum basal body, rod [GO:0030694]	+	1	0.999	6	26	26	26	0	0	0	0	0	0	0	0	0	0	0	1	0	2	3	1	0	3	2	4	0	5	3	0	0	0	0	0	0	0	0	0	0	1	0	0	0	0	1	0	0	0	0	0	2.07757	0.0120631	tr|B4E8K8|B4E8K8_BURCJ	B4E8K8	B4E8K8_BURCJ	flgC	141	Burkholderia cenocepacia (strain ATCC BAA-245 / DSM 16553 / LM	3:Protein inferred from homology	Flagellar basal-body rod protein FlgC
NaN	NaN	NaN	NaN	NaN	NaN	NaN	NaN	21.5267	NaN	NaN	NaN	25.0704	NaN	26.0395	25.4205	22.495	25.5468	26.0764	26.338	NaN	25.9021	25.6229	25.5433	NaN	NaN	NaN	NaN	NaN	NaN	NaN	NaN	NaN	NaN	NaN	NaN	NaN	NaN	NaN	NaN	NaN	NaN	NaN	NaN	Basal-body rod modification protein FlgD	flgD BCAL0566	BCAL0566	Burkholderia cenocepacia (strain ATCC BAA-245 / DSM 16553 / LMG 16656 / NCTC 13227 / J2315 / CF5610) (Burkholderia cepacia (strain J2315))	bacterial-type flagellum organization [GO:0044781]	bacterial-type flagellum organization [GO:0044781]			+	1	0.999	3	9	9	9	0	0	0	0	0	0	0	0	1	0	0	0	2	0	0	0	1	0	1	1	0	0	1	1	0	0	0	0	0	0	0	0	0	0	0	0	0	0	1	0	0	0	0	0	4.66022	8.21e-05	tr|B4E8K9|B4E8K9_BURCJ	B4E8K9	B4E8K9_BURCJ	flgD	234	Burkholderia cenocepacia (strain ATCC BAA-245 / DSM 16553 / LM	3:Protein inferred from homology	Basal-body rod modification protein FlgD
NaN	NaN	NaN	NaN	NaN	NaN	NaN	NaN	24.087	25.5122	25.3085	25.6733	21.2383	26.1682	27.5209	26.6638	27.0486	27.3403	28.2967	28.1385	27.1208	27.6523	27.7663	27.5683	22.3504	NaN	NaN	NaN	NaN	NaN	NaN	NaN	NaN	NaN	NaN	NaN	NaN	NaN	NaN	NaN	24.7914	NaN	NaN	24.1328	Flagellar hook protein FlgE	flgE1 BCAL0567	BCAL0567	Burkholderia cenocepacia (strain ATCC BAA-245 / DSM 16553 / LMG 16656 / NCTC 13227 / J2315 / CF5610) (Burkholderia cepacia (strain J2315))	bacterial-type flagellum-dependent cell motility [GO:0071973];bacterial-type flagellum basal body [GO:0009425]	bacterial-type flagellum-dependent cell motility [GO:0071973]		bacterial-type flagellum basal body [GO:0009425]	+	1	0.999	8	80	77	80	0	0	0	0	0	0	0	0	1	1	1	1	2	1	8	5	6	8	8	9	6	8	7	6	1	0	0	0	0	0	0	0	0	0	0	0	0	0	0	0	1	0	0	0	7.74095	4.16e-06	tr|B4E8L0|B4E8L0_BURCJ	B4E8L0	B4E8L0_BURCJ	flgE1	413	Burkholderia cenocepacia (strain ATCC BAA-245 / DSM 16553 / LM	3:Protein inferred from homology	Flagellar hook protein FlgE
NaN	NaN	NaN	19.3336	NaN	NaN	17.5933	NaN	NaN	NaN	NaN	22.5994	NaN	NaN	23.5303	21.3308	NaN	NaN	24.3245	23.332	NaN	23.3498	23.0492	23.5337	NaN	NaN	22.0016	NaN	NaN	NaN	22.7162	NaN	NaN	NaN	NaN	NaN	NaN	NaN	NaN	NaN	NaN	NaN	NaN	NaN	Flagellar basal-body rod protein FlgF	flgF BCAL0568	BCAL0568	Burkholderia cenocepacia (strain ATCC BAA-245 / DSM 16553 / LMG 16656 / NCTC 13227 / J2315 / CF5610) (Burkholderia cepacia (strain J2315))	bacterial-type flagellum-dependent cell motility [GO:0071973]";"bacterial-type flagellum basal body, rod [GO:0030694]	bacterial-type flagellum-dependent cell motility [GO:0071973]		bacterial-type flagellum basal body, rod [GO:0030694]	+	0.9997	0.999	3	19	19	19	0	0	0	1	0	0	1	0	0	1	1	2	0	0	1	1	0	0	3	2	1	2	2	1	0	0	0	0	0	0	0	0	0	0	0	0	0	0	0	0	0	0	0	0	1.36434	0.0465328	tr|B4E8L1|B4E8L1_BURCJ	B4E8L1	B4E8L1_BURCJ	flgF	252	Burkholderia cenocepacia (strain ATCC BAA-245 / DSM 16553 / LM	3:Protein inferred from homology	Flagellar basal-body rod protein FlgF
NaN	NaN	NaN	NaN	NaN	NaN	NaN	NaN	NaN	22.1836	22.4355	NaN	26.709	25.45	26.9529	26.0102	26.9175	26.9381	27.4781	27.2013	25.0682	26.8536	27.1209	25.478	21.8023	NaN	NaN	NaN	NaN	NaN	NaN	NaN	NaN	NaN	NaN	NaN	NaN	NaN	NaN	NaN	NaN	NaN	NaN	NaN	Flagellar basal-body rod protein FlgG (Distal rod protein)	flgG BCAL0569	BCAL0569	Burkholderia cenocepacia (strain ATCC BAA-245 / DSM 16553 / LMG 16656 / NCTC 13227 / J2315 / CF5610) (Burkholderia cepacia (strain J2315))	bacterial-type flagellum-dependent cell motility [GO:0071973]";"bacterial-type flagellum basal body, distal rod [GO:0009426]	bacterial-type flagellum-dependent cell motility [GO:0071973]		bacterial-type flagellum basal body, distal rod [GO:0009426]	+	1	0.999	6	57	57	57	0	0	0	0	0	0	0	0	0	1	1	0	2	3	6	2	5	4	8	5	1	7	6	4	1	0	1	0	0	0	0	0	0	0	0	0	0	0	0	0	0	0	0	0	13.2964	0	tr|B4E8L2|B4E8L2_BURCJ	B4E8L2	B4E8L2_BURCJ	flgG	262	Burkholderia cenocepacia (strain ATCC BAA-245 / DSM 16553 / LM	3:Protein inferred from homology	Flagellar basal-body rod protein FlgG
23.4336	23.1289	NaN	22.1741	NaN	NaN	NaN	20.3106	24.0017	25.0463	23.9341	24.1285	27.3116	26.4988	27.3536	26.8204	27.5168	27.7466	27.6764	27.5787	27.0698	27.7136	27.4829	26.849	24.8027	24.8768	24.6011	24.74	NaN	NaN	21.3074	21.3032	NaN	NaN	NaN	NaN	NaN	NaN	NaN	NaN	21.3717	20.3789	24.5524	NaN	Flagellar P-ring protein (Basal body P-ring protein)	flgI BCAL0571	BCAL0571	Burkholderia cenocepacia (strain ATCC BAA-245 / DSM 16553 / LMG 16656 / NCTC 13227 / J2315 / CF5610) (Burkholderia cepacia (strain J2315))	bacterial-type flagellum-dependent cell motility [GO:0071973]";outer membrane-bounded periplasmic space [GO:0030288];structural molecule activity [GO:0005198];"bacterial-type flagellum basal body, distal rod, P ring [GO:0009428]	bacterial-type flagellum-dependent cell motility [GO:0071973]	structural molecule activity [GO:0005198]	outer membrane-bounded periplasmic space [GO:0030288]";"bacterial-type flagellum basal body, distal rod, P ring [GO:0009428]	+	1	0.999	12	144	144	144	1	0	0	2	0	0	0	0	2	5	3	4	8	6	8	10	6	11	9	13	6	13	10	11	3	1	3	3	0	0	0	0	0	0	0	0	0	0	0	0	2	0	4	0	13.2592	0	tr|B4E8L4|B4E8L4_BURCJ	B4E8L4	B4E8L4_BURCJ	flgI	398	Burkholderia cenocepacia (strain ATCC BAA-245 / DSM 16553 / LM	3:Protein inferred from homology	Flagellar P-ring protein
NaN	NaN	NaN	NaN	NaN	NaN	NaN	NaN	NaN	NaN	NaN	NaN	NaN	NaN	NaN	NaN	23.6987	NaN	NaN	22.5895	NaN	24.2008	NaN	NaN	NaN	NaN	NaN	NaN	NaN	NaN	NaN	NaN	NaN	NaN	NaN	NaN	NaN	NaN	NaN	NaN	NaN	NaN	NaN	NaN	Peptidoglycan hydrolase FlgJ (Muramidase FlgJ)	flgJ BCAL0572	BCAL0572	Burkholderia cenocepacia (strain ATCC BAA-245 / DSM 16553 / LMG 16656 / NCTC 13227 / J2315 / CF5610) (Burkholderia cepacia (strain J2315))	bacterial-type flagellum assembly [GO:0044780]";hydrolase activity, acting on glycosyl bonds [GO:0016798];"amidase activity [GO:0004040]	bacterial-type flagellum assembly [GO:0044780]	hydrolase activity, acting on glycosyl bonds [GO:0016798]";"amidase activity [GO:0004040]			0.9999	0.999	2	5	5	5	0	0	0	0	0	0	0	0	0	0	0	0	0	0	0	0	1	1	0	1	0	2	0	0	0	0	0	0	0	0	0	0	0	0	0	0	0	0	0	0	0	0	0	0	0.388007	0.344908	tr|B4E8L5|B4E8L5_BURCJ	B4E8L5	B4E8L5_BURCJ	flgJ	325	Burkholderia cenocepacia (strain ATCC BAA-245 / DSM 16553 / LM	4:Protein predicted	Peptidoglycan hydrolase FlgJ (Muramidase FlgJ)
23.0936	22.3713	22.5191	22.8759	22.1629	21.8429	NaN	NaN	23.5892	24.978	23.7719	24.4797	27.8147	27.7064	28.0568	27.7516	28.2271	28.0236	28.242	28.1216	27.7708	28.1894	28.2496	27.8232	25.5171	25.4473	25.7957	25.6113	23.9827	24.508	23.7814	24.0315	NaN	NaN	NaN	NaN	NaN	NaN	21.3709	NaN	24.3393	23.108	24.7902	24.6243	Flagellar brake protein YcgR (Cyclic di-GMP binding protein YcgR)	ycgR BCAL0575	BCAL0575	Burkholderia cenocepacia (strain ATCC BAA-245 / DSM 16553 / LMG 16656 / NCTC 13227 / J2315 / CF5610) (Burkholderia cepacia (strain J2315))	bacterial-type flagellum-dependent cell motility [GO:0071973];cofactor binding [GO:0048037];cyclic-di-GMP binding [GO:0035438];regulation of bacterial-type flagellum-dependent cell motility by regulation of motor speed [GO:0071945];bacterial-type flagellum basal body [GO:0009425]	regulation of bacterial-type flagellum-dependent cell motility by regulation of motor speed [GO:0071945];bacterial-type flagellum-dependent cell motility [GO:0071973]	cyclic-di-GMP binding [GO:0035438];cofactor binding [GO:0048037]	bacterial-type flagellum basal body [GO:0009425]	+	1	0.999	17	224	224	224	1	1	0	3	1	0	0	0	3	4	4	3	9	12	16	13	12	16	20	22	10	15	10	14	6	5	5	4	2	1	1	1	0	0	0	0	0	0	0	0	3	2	4	1	20.4702	0	tr|B4E8L7|B4E8L7_BURCJ	B4E8L7	B4E8L7_BURCJ	ycgR	251	Burkholderia cenocepacia (strain ATCC BAA-245 / DSM 16553 / LM	3:Protein inferred from homology	Flagellar brake protein YcgR
NaN	NaN	NaN	NaN	NaN	NaN	NaN	NaN	NaN	21.4593	NaN	NaN	26.0783	26.8591	28.0234	27.062	27.1713	29.4329	28.3021	28.6914	26.4665	28.7468	27.0639	25.9535	25.7029	24.9266	24.8034	25.4957	NaN	NaN	NaN	NaN	NaN	NaN	NaN	NaN	NaN	NaN	NaN	NaN	NaN	NaN	NaN	NaN	Flagellar hook-associated protein 1 (HAP1)	flgK BCAL0576	BCAL0576	Burkholderia cenocepacia (strain ATCC BAA-245 / DSM 16553 / LMG 16656 / NCTC 13227 / J2315 / CF5610) (Burkholderia cepacia (strain J2315))	bacterial-type flagellum assembly [GO:0044780];structural molecule activity [GO:0005198];bacterial-type flagellum hook [GO:0009424]	bacterial-type flagellum assembly [GO:0044780]	structural molecule activity [GO:0005198]	bacterial-type flagellum hook [GO:0009424]	+	1	0.999	9	102	102	102	0	0	0	0	1	0	0	0	0	0	0	0	3	4	7	7	6	14	10	14	3	12	6	6	1	3	4	1	0	0	0	0	0	0	0	0	0	0	0	0	0	0	0	0	15.2274	0	tr|B4E8L8|B4E8L8_BURCJ	B4E8L8	B4E8L8_BURCJ	flgK	643	Burkholderia cenocepacia (strain ATCC BAA-245 / DSM 16553 / LM	4:Protein predicted	Flagellar hook-associated protein 1 (HAP1)
NaN	NaN	NaN	NaN	NaN	NaN	NaN	NaN	NaN	NaN	NaN	NaN	26.4795	26.9345	27.2653	27.0409	26.4268	28.3847	26.962	27.6003	24.5389	27.5209	26.0867	25.5139	21.5908	NaN	23.5686	24.6945	NaN	NaN	NaN	NaN	NaN	NaN	NaN	NaN	NaN	NaN	NaN	NaN	NaN	NaN	NaN	NaN	Flagellar hook-associated protein 3 (HAP3)	flgL BCAL0577	BCAL0577	Burkholderia cenocepacia (strain ATCC BAA-245 / DSM 16553 / LMG 16656 / NCTC 13227 / J2315 / CF5610) (Burkholderia cepacia (strain J2315))	bacterial-type flagellum-dependent cell motility [GO:0071973];structural molecule activity [GO:0005198];bacterial-type flagellum hook [GO:0009424]	bacterial-type flagellum-dependent cell motility [GO:0071973]	structural molecule activity [GO:0005198]	bacterial-type flagellum hook [GO:0009424]	+	1	0.999	9	105	105	105	0	0	0	0	0	0	0	0	0	0	0	0	7	11	9	5	8	16	9	8	3	10	7	4	1	2	2	2	0	0	0	0	0	0	0	0	0	0	0	0	1	0	0	0	12.0892	0	tr|B4E8L9|B4E8L9_BURCJ	B4E8L9	B4E8L9_BURCJ	flgL	411	Burkholderia cenocepacia (strain ATCC BAA-245 / DSM 16553 / LM	4:Protein predicted	Flagellar hook-associated protein 3 (HAP3)
NaN	NaN	NaN	NaN	NaN	NaN	NaN	NaN	NaN	NaN	NaN	NaN	NaN	NaN	NaN	NaN	NaN	NaN	21.9431	21.6539	NaN	NaN	NaN	NaN	NaN	NaN	NaN	NaN	NaN	NaN	NaN	21.5902	NaN	NaN	NaN	NaN	NaN	NaN	NaN	NaN	NaN	NaN	NaN	NaN	Putative permease	BCAL0578	BCAL0578	Burkholderia cenocepacia (strain ATCC BAA-245 / DSM 16553 / LMG 16656 / NCTC 13227 / J2315 / CF5610) (Burkholderia cepacia (strain J2315))	transmembrane transport [GO:0055085];transporter activity [GO:0005215];integral component of membrane [GO:0016021]	transmembrane transport [GO:0055085]	transporter activity [GO:0005215]	integral component of membrane [GO:0016021]		0.9762	0.999	1	3	3	3	0	0	0	0	0	0	0	0	0	0	0	0	0	0	0	0	0	0	1	0	1	0	0	0	0	0	0	0	0	0	0	1	0	0	0	0	0	0	0	0	0	0	0	0	0.034335	0.859295	tr|B4E8M0|B4E8M0_BURCJ	B4E8M0	B4E8M0_BURCJ	BCAL0578	435	Burkholderia cenocepacia (strain ATCC BAA-245 / DSM 16553 / LM	4:Protein predicted	Putative permease
26.1762	25.87	26.1263	25.8965	26.8452	26.821	26.5449	26.5315	26.5187	25.9662	26.3896	26.072	27.1405	27.3449	27.5866	27.358	28.3612	27.9029	29.0196	28.2619	28.3088	27.8855	28.7422	28.5878	26.4747	26.7437	26.7949	27.1099	26.5555	25.9797	26.4103	26.118	26.6765	26.902	26.616	26.9798	26.8728	26.9869	26.6557	26.9668	26.35	27.1157	25.9789	26.4948	Putative outer membrane porin protein	BCAL0584	BCAL0584	Burkholderia cenocepacia (strain ATCC BAA-245 / DSM 16553 / LMG 16656 / NCTC 13227 / J2315 / CF5610) (Burkholderia cepacia (strain J2315))	porin activity [GO:0015288];membrane [GO:0016020]		porin activity [GO:0015288]	membrane [GO:0016020]	+	1	0.999	14	447	447	465	4	7	6	10	8	10	8	11	6	6	6	6	12	13	14	9	13	13	19	11	13	14	13	17	12	9	10	11	8	6	11	8	9	7	9	13	11	13	10	10	10	13	8	10	13.142	0	tr|B4E8M6|B4E8M6_BURCJ	B4E8M6	B4E8M6_BURCJ	BCAL0584	373	Burkholderia cenocepacia (strain ATCC BAA-245 / DSM 16553 / LM	4:Protein predicted	Putative outer membrane porin protein
26.5165	26.8281	26.9703	26.8381	26.3152	26.493	26.7494	26.7266	26.9102	27.321	27.1796	27.221	26.6294	26.8648	26.5715	26.7306	26.4302	27.1722	25.316	27.2545	26.581	27.1797	26.2601	26.8654	26.6795	26.8557	26.605	27.0338	26.3023	26.6061	26.5112	26.5699	26.3899	26.3644	26.5849	26.2971	26.5167	26.156	26.3751	26.3136	26.8091	26.6363	26.8878	26.9062	Glutathione reductase (EC 1.8.1.7)	gor BCAL0586	BCAL0586	Burkholderia cenocepacia (strain ATCC BAA-245 / DSM 16553 / LMG 16656 / NCTC 13227 / J2315 / CF5610) (Burkholderia cepacia (strain J2315))	cell redox homeostasis [GO:0045454];flavin adenine dinucleotide binding [GO:0050660];glutathione metabolic process [GO:0006749];glutathione-disulfide reductase activity [GO:0004362];NADP binding [GO:0050661];cell [GO:0005623]	glutathione metabolic process [GO:0006749];cell redox homeostasis [GO:0045454]	glutathione-disulfide reductase activity [GO:0004362];NADP binding [GO:0050661];flavin adenine dinucleotide binding [GO:0050660]	cell [GO:0005623]		1	0.999	13	278	273	278	7	7	5	5	8	7	6	5	8	9	7	5	7	7	7	6	7	7	4	8	6	8	4	4	8	8	6	5	5	5	5	5	6	8	5	7	7	6	6	7	6	7	7	5	1.11155	0.0769078	tr|B4E8M8|B4E8M8_BURCJ	B4E8M8	B4E8M8_BURCJ	gor	451	Burkholderia cenocepacia (strain ATCC BAA-245 / DSM 16553 / LM	3:Protein inferred from homology	Glutathione reductase
NaN	NaN	NaN	NaN	NaN	NaN	NaN	NaN	NaN	NaN	NaN	NaN	NaN	NaN	NaN	NaN	NaN	NaN	NaN	NaN	NaN	NaN	NaN	NaN	NaN	NaN	NaN	NaN	NaN	NaN	NaN	NaN	NaN	NaN	NaN	NaN	NaN	NaN	NaN	NaN	NaN	NaN	NaN	NaN	Putative lipoprotein	BCAL0587	BCAL0587	Burkholderia cenocepacia (strain ATCC BAA-245 / DSM 16553 / LMG 16656 / NCTC 13227 / J2315 / CF5610) (Burkholderia cepacia (strain J2315))	protein transport [GO:0015031];outer membrane-bounded periplasmic space [GO:0030288]	protein transport [GO:0015031]		outer membrane-bounded periplasmic space [GO:0030288]		0.9931	0.999	2	4	4	4	0	0	0	0	0	0	0	0	0	0	0	0	0	0	0	0	0	1	0	1	1	0	0	0	0	0	0	0	0	0	0	0	0	0	0	0	0	0	0	0	0	0	0	1	1.0963	0.0790384	tr|B4E8M9|B4E8M9_BURCJ	B4E8M9	B4E8M9_BURCJ	BCAL0587	225	Burkholderia cenocepacia (strain ATCC BAA-245 / DSM 16553 / LM	4:Protein predicted	Putative lipoprotein
26.9932	27.6061	27.5128	27.5312	27.6821	27.088	27.6506	27.7949	26.9186	27.3151	27.2003	27.425	26.5632	26.6079	26.8901	27.0702	26.9429	26.926	26.7026	27.1226	23.2504	27.1024	26.5996	26.9953	27.3054	27.1428	27.2408	27.5024	25.9145	27.2409	27.2874	27.1641	27.3132	27.5001	27.3425	27.146	27.5605	27.3131	27.2741	27.3773	27.269	27.3243	27.3138	27.3959	NUDIX hydrolase	BCAL1614	BCAL1614	Burkholderia cenocepacia (strain ATCC BAA-245 / DSM 16553 / LMG 16656 / NCTC 13227 / J2315 / CF5610) (Burkholderia cepacia (strain J2315))	hydrolase activity [GO:0016787]		hydrolase activity [GO:0016787]			1	0.999	5	206	206	206	3	6	5	5	4	5	4	7	5	6	4	5	3	6	3	4	4	6	4	7	1	4	2	6	5	7	5	5	3	6	3	5	4	5	3	3	5	6	4	6	5	4	7	6	1.22133	0.0619439	tr|B4E8N7|B4E8N7_BURCJ	B4E8N7	B4E8N7_BURCJ	BCAL1614	181	Burkholderia cenocepacia (strain ATCC BAA-245 / DSM 16553 / LM	3:Protein inferred from homology	NUDIX hydrolase
28.2085	28.6081	28.5232	28.4458	28.6569	28.6475	28.5707	28.3441	28.472	28.5917	28.4988	28.4053	28.3751	28.3833	28.4637	28.338	28.4341	28.3507	28.2623	28.4207	28.368	28.4723	28.4757	28.2023	28.5031	28.5183	28.4818	28.5217	28.2734	28.2534	28.267	28.0571	28.7819	28.7099	28.5688	28.5591	28.671	28.6981	28.4056	28.5592	28.7926	28.5942	28.6802	28.6005	Putative hydratase	BCAL1617	BCAL1617	Burkholderia cenocepacia (strain ATCC BAA-245 / DSM 16553 / LMG 16656 / NCTC 13227 / J2315 / CF5610) (Burkholderia cepacia (strain J2315))	3-hydroxyisobutyryl-CoA hydrolase activity [GO:0003860]		3-hydroxyisobutyryl-CoA hydrolase activity [GO:0003860]		+	1	0.999	15	278	278	278	6	9	6	8	8	6	8	5	9	7	5	5	7	6	11	4	7	9	7	7	6	6	4	5	9	7	5	6	6	4	3	4	7	8	7	4	8	4	7	4	8	5	6	5	4.5505	0.000109446	tr|B4E8P0|B4E8P0_BURCJ	B4E8P0	B4E8P0_BURCJ	BCAL1617	367	Burkholderia cenocepacia (strain ATCC BAA-245 / DSM 16553 / LM	4:Protein predicted	Putative hydratase
NaN	NaN	NaN	NaN	NaN	NaN	NaN	NaN	NaN	NaN	NaN	NaN	NaN	NaN	NaN	NaN	NaN	NaN	NaN	NaN	NaN	NaN	NaN	NaN	NaN	22.6664	24.1843	NaN	NaN	NaN	NaN	NaN	NaN	NaN	NaN	NaN	NaN	NaN	NaN	NaN	NaN	NaN	NaN	NaN	Uncharacterized protein	BCAL1624	BCAL1624	Burkholderia cenocepacia (strain ATCC BAA-245 / DSM 16553 / LMG 16656 / NCTC 13227 / J2315 / CF5610) (Burkholderia cepacia (strain J2315))						0.9762	0.999	1	2	2	2	0	0	0	0	0	0	0	0	0	0	0	0	0	0	0	0	0	0	0	0	0	0	0	0	0	1	1	0	0	0	0	0	0	0	0	0	0	0	0	0	0	0	0	0	0.528719	0.25403	tr|B4E8P7|B4E8P7_BURCJ	B4E8P7	B4E8P7_BURCJ	BCAL1624	81	Burkholderia cenocepacia (strain ATCC BAA-245 / DSM 16553 / LM	4:Protein predicted	Uncharacterized protein
26.4532	25.7514	25.9124	25.8592	26.4868	26.3244	25.9779	26.1253	26.288	25.7983	26.1557	25.9394	26.0086	25.0394	25.6814	24.9825	25.9028	23.4114	26.2087	25.1366	26.3276	24.9251	26.0726	26.1279	24.2547	22.5715	23.3689	23.702	25.6688	24.6588	24.9272	24.9839	25.6746	26.2871	26.4957	25.8732	25.9244	26.3376	25.7491	25.4391	25.1034	24.8572	25.4949	25.9956	tRNA-dihydrouridine(20/20a) synthase (EC 1.3.1.-) (EC 1.3.1.91) (U20-specific dihydrouridine synthase) (U20-specific Dus) (tRNA-dihydrouridine synthase A)	dusA BCAL1625	BCAL1625	Burkholderia cenocepacia (strain ATCC BAA-245 / DSM 16553 / LMG 16656 / NCTC 13227 / J2315 / CF5610) (Burkholderia cepacia (strain J2315))	FMN binding [GO:0010181];tRNA binding [GO:0000049];tRNA-dihydrouridine20 synthase activity [GO:0102264];flavin adenine dinucleotide binding [GO:0050660]		FMN binding [GO:0010181];tRNA binding [GO:0000049];tRNA-dihydrouridine20 synthase activity [GO:0102264];flavin adenine dinucleotide binding [GO:0050660]		+	1	0.999	11	88	88	88	3	1	1	3	4	2	4	5	3	0	2	1	2	1	1	3	4	0	5	1	3	2	5	5	0	1	0	2	1	0	0	1	2	4	3	1	1	1	0	3	1	2	1	3	5.29792	2.33e-05	tr|B4E8P8|B4E8P8_BURCJ	B4E8P8	B4E8P8_BURCJ	dusA	353	Burkholderia cenocepacia (strain ATCC BAA-245 / DSM 16553 / LM	3:Protein inferred from homology	tRNA-dihydrouridine(20/20a) synthase
27.3811	26.7227	26.3795	26.4776	26.976	NaN	26.1638	26.2494	24.5744	21.5318	NaN	26.9978	25.4084	22.5326	NaN	25.434	25.02	25.6808	25.6339	26.2848	25.7591	25.4243	NaN	25.6695	26.6368	26.089	26.5423	26.7523	NaN	25.9932	25.4779	25.8273	27.2849	27.4892	27.4363	26.476	27.1899	26.9028	26.367	26.9896	26.9474	26.77	26.6112	27.3128	Uncharacterized protein	BCAL1630	BCAL1630	Burkholderia cenocepacia (strain ATCC BAA-245 / DSM 16553 / LMG 16656 / NCTC 13227 / J2315 / CF5610) (Burkholderia cepacia (strain J2315))					+	1	0.999	6	58	58	58	3	1	1	2	3	0	1	1	2	0	0	3	2	0	0	2	2	0	2	2	1	0	0	0	1	0	3	2	0	0	0	0	3	0	2	2	2	2	0	0	4	3	4	2	1.89555	0.0168707	tr|B4E8Q3|B4E8Q3_BURCJ	B4E8Q3	B4E8Q3_BURCJ	BCAL1630	247	Burkholderia cenocepacia (strain ATCC BAA-245 / DSM 16553 / LM	4:Protein predicted	Uncharacterized protein
NaN	NaN	NaN	NaN	NaN	NaN	NaN	NaN	NaN	NaN	NaN	NaN	NaN	NaN	NaN	22.4312	NaN	NaN	NaN	NaN	NaN	NaN	NaN	NaN	NaN	NaN	24.7829	22.5507	NaN	NaN	NaN	NaN	NaN	NaN	NaN	NaN	NaN	NaN	NaN	NaN	NaN	NaN	NaN	NaN	Uncharacterized protein	BCAL1631	BCAL1631	Burkholderia cenocepacia (strain ATCC BAA-245 / DSM 16553 / LMG 16656 / NCTC 13227 / J2315 / CF5610) (Burkholderia cepacia (strain J2315))						0.9972	0.9985	2	4	4	4	0	0	0	0	0	0	0	0	0	0	0	0	0	0	0	0	0	1	0	0	0	0	0	0	0	0	1	1	0	0	1	0	0	0	0	0	0	0	0	0	0	0	0	0	0.598121	0.218897	tr|B4E8Q4|B4E8Q4_BURCJ	B4E8Q4	B4E8Q4_BURCJ	BCAL1631	102	Burkholderia cenocepacia (strain ATCC BAA-245 / DSM 16553 / LM	4:Protein predicted	Uncharacterized protein
23.4737	25.3848	25.3951	22.6883	24.2221	24.9212	24.7994	25.0118	24.8101	25.0274	24.6579	25.2661	25.8713	26.6808	26.6117	26.6776	25.2761	26.095	25.7801	26.8884	25.2024	26.5704	25.8212	25.9871	26.3818	26.2564	26.5889	27.5214	25.5838	26.0406	26.098	26.2714	25.4213	25.6415	26.109	25.7193	25.8513	25.752	26.0456	25.6985	25.8192	25.8663	26.4876	26.2734	Putative cyclic-di-GMP signaling protein	BCAL1635	BCAL1635	Burkholderia cenocepacia (strain ATCC BAA-245 / DSM 16553 / LMG 16656 / NCTC 13227 / J2315 / CF5610) (Burkholderia cepacia (strain J2315))					+	1	0.999	7	193	193	193	1	3	3	5	3	3	4	2	1	3	4	5	5	4	8	7	5	6	5	8	3	7	4	4	3	5	7	6	3	5	5	4	5	3	3	2	5	6	5	5	6	5	3	4	4.92351	4.37e-05	tr|B4E8Q7|B4E8Q7_BURCJ	B4E8Q7	B4E8Q7_BURCJ	BCAL1635	323	Burkholderia cenocepacia (strain ATCC BAA-245 / DSM 16553 / LM	4:Protein predicted	Putative cyclic-di-GMP signaling protein
25.6006	26.9931	27.1461	26.832	26.147	26.8551	26.7828	26.7557	26.5228	26.6683	27.0267	26.7581	27.1501	26.6452	27.1127	26.7901	26.777	26.4081	27.2	26.5546	27.0795	26.61	27.3266	26.9132	26.5028	26.4116	26.7308	26.3771	26.8248	26.9554	26.9085	26.9626	27.2796	27.5283	27.3229	27.5231	26.9781	27.2661	26.9464	26.8815	27.0785	27.0985	26.9773	26.9656	Putative exported endonuclease	BCAL1636	BCAL1636	Burkholderia cenocepacia (strain ATCC BAA-245 / DSM 16553 / LMG 16656 / NCTC 13227 / J2315 / CF5610) (Burkholderia cepacia (strain J2315))	endonuclease activity [GO:0004519]		endonuclease activity [GO:0004519]		+	1	0.999	8	355	355	355	7	7	9	7	7	7	9	10	7	8	9	7	7	7	9	11	6	8	7	8	7	8	9	8	6	6	9	7	9	8	9	11	9	8	8	10	10	7	9	9	8	9	5	9	1.88457	0.0172452	tr|B4E8Q9|B4E8Q9_BURCJ	B4E8Q9	B4E8Q9_BURCJ	BCAL1636	207	Burkholderia cenocepacia (strain ATCC BAA-245 / DSM 16553 / LM	4:Protein predicted	Putative exported endonuclease
NaN	20.9395	NaN	20.5802	NaN	21.3776	NaN	NaN	NaN	NaN	NaN	22.009	NaN	NaN	20.9129	NaN	NaN	NaN	19.6277	20.9029	NaN	NaN	NaN	NaN	NaN	NaN	NaN	NaN	NaN	NaN	NaN	NaN	20.8638	21.1729	NaN	NaN	NaN	NaN	21.6522	NaN	20.6969	NaN	NaN	20.9799	Putative DNA-binding protein	BCAL1637	BCAL1637	Burkholderia cenocepacia (strain ATCC BAA-245 / DSM 16553 / LMG 16656 / NCTC 13227 / J2315 / CF5610) (Burkholderia cepacia (strain J2315))	regulation of transcription, DNA-templated [GO:0006355];transcription, DNA-templated [GO:0006351]";"DNA binding [GO:0003677]	transcription, DNA-templated [GO:0006351]";"regulation of transcription, DNA-templated [GO:0006355]	DNA binding [GO:0003677]			0.9999	0.999	3	12	12	12	0	1	1	1	0	1	0	0	0	0	0	0	0	0	1	0	0	0	1	1	0	0	0	0	0	0	0	0	0	0	0	0	1	1	0	0	0	0	2	0	1	0	0	0	0.721386	0.169433	tr|B4E8R0|B4E8R0_BURCJ	B4E8R0	B4E8R0_BURCJ	BCAL1637	162	Burkholderia cenocepacia (strain ATCC BAA-245 / DSM 16553 / LM	4:Protein predicted	Putative DNA-binding protein
NaN	NaN	NaN	NaN	NaN	NaN	NaN	NaN	NaN	NaN	NaN	NaN	24.6172	23.1564	24.0384	23.8773	24.8748	24.1152	24.7076	24.3693	NaN	24.4112	23.9387	24.4181	NaN	NaN	22.8747	21.7591	NaN	23.568	NaN	23.1186	NaN	NaN	NaN	NaN	NaN	NaN	NaN	NaN	NaN	NaN	NaN	NaN	Thioesterase superfamily protein	BCAL1638	BCAL1638	Burkholderia cenocepacia (strain ATCC BAA-245 / DSM 16553 / LMG 16656 / NCTC 13227 / J2315 / CF5610) (Burkholderia cepacia (strain J2315))					+	0.9998	0.999	2	29	29	29	0	0	0	0	0	0	0	0	0	0	0	0	1	1	2	2	1	3	3	3	0	3	3	3	0	0	2	1	0	0	0	1	0	0	0	0	0	0	0	0	0	0	0	0	5.30589	2.04e-05	tr|B4E8R1|B4E8R1_BURCJ	B4E8R1	B4E8R1_BURCJ	BCAL1638	145	Burkholderia cenocepacia (strain ATCC BAA-245 / DSM 16553 / LM	4:Protein predicted	Thioesterase superfamily protein
27.5963	27.6537	27.697	27.9274	27.8408	27.9428	27.9075	27.852	27.5533	27.7415	27.7682	27.8426	27.3313	27.2057	27.3072	27.3146	26.8454	27.6167	27.5755	27.5396	27.4605	27.671	27.2984	27.4416	26.826	27.562	26.7703	27.8648	26.6151	27.1445	27.378	27.4582	28.1831	28.1702	28.0221	28.0622	28.3908	28.2555	28.4353	28.3207	28.2273	28.1344	28.1996	28.1741	Putative oxidoreductase	BCAL1639	BCAL1639	Burkholderia cenocepacia (strain ATCC BAA-245 / DSM 16553 / LMG 16656 / NCTC 13227 / J2315 / CF5610) (Burkholderia cepacia (strain J2315))	oxidoreductase activity [GO:0016491]		oxidoreductase activity [GO:0016491]		+	1	0.999	13	563	563	563	6	12	12	15	11	12	14	12	9	13	16	11	7	14	11	10	8	13	10	13	7	13	12	10	14	14	8	14	9	14	13	11	15	19	18	14	17	16	18	15	14	14	19	16	7.32654	3.91e-06	tr|B4E8R2|B4E8R2_BURCJ	B4E8R2	B4E8R2_BURCJ	BCAL1639	350	Burkholderia cenocepacia (strain ATCC BAA-245 / DSM 16553 / LM	4:Protein predicted	Putative oxidoreductase
25.3038	26.4901	26.4315	26.1942	27.1021	26.8456	25.7097	26.3039	26.5209	26.1481	25.6824	26.1812	26.4913	25.4937	26.3065	25.4159	25.1342	26.0421	26.079	25.6774	25.0052	26.2228	26.3384	26.093	25.6348	26.3456	25.9286	25.8196	26.5617	26.213	26.4755	25.6739	26.7455	26.5932	26.1673	26.4531	25.5101	26.1691	26.4471	26.0053	26.1305	26.1371	26.0475	26.1145	tRNA 2-selenouridine synthase (EC 2.9.1.-)	BCAL1643	BCAL1643	Burkholderia cenocepacia (strain ATCC BAA-245 / DSM 16553 / LMG 16656 / NCTC 13227 / J2315 / CF5610) (Burkholderia cepacia (strain J2315))	tRNA seleno-modification [GO:0070329];tRNA 2-selenouridine synthase activity [GO:0043828]	tRNA seleno-modification [GO:0070329]	tRNA 2-selenouridine synthase activity [GO:0043828]			1	0.999	11	170	170	170	1	6	5	8	2	3	5	5	3	4	4	6	1	2	2	4	2	1	5	5	3	4	1	4	1	1	1	4	4	3	2	4	3	7	4	5	5	6	6	6	7	3	5	7	0.437018	0.308993	tr|B4E8R6|B4E8R6_BURCJ	B4E8R6	B4E8R6_BURCJ	BCAL1643	376	Burkholderia cenocepacia (strain ATCC BAA-245 / DSM 16553 / LM	3:Protein inferred from homology	tRNA 2-selenouridine synthase
NaN	NaN	22.777	22.5808	21.3585	24.1263	23.5993	24.2353	23.5685	23.8593	24.5416	24.9081	23.4863	24.1153	24.5015	NaN	24.4154	24.0685	25.443	24.749	24.3043	25.0956	25.2398	25.1669	23.3895	23.6394	24.4164	24.4518	21.4588	24.6449	24.8084	24.7249	24.3284	23.8852	24.8397	25.2165	24.9368	24.9202	25.2288	24.4234	25.1154	25.0594	24.974	24.9636	Permease protein	BCAL1644	BCAL1644	Burkholderia cenocepacia (strain ATCC BAA-245 / DSM 16553 / LMG 16656 / NCTC 13227 / J2315 / CF5610) (Burkholderia cepacia (strain J2315))	integral component of membrane [GO:0016021]			integral component of membrane [GO:0016021]	+	0.9912	0.999	2	77	77	77	1	1	2	1	1	2	3	1	2	2	2	3	2	2	2	0	2	2	1	1	2	2	2	2	2	2	2	2	1	2	1	2	2	2	2	1	2	3	1	1	2	1	2	3	1.91511	0.0162821	tr|B4E8R7|B4E8R7_BURCJ	B4E8R7	B4E8R7_BURCJ	BCAL1644	352	Burkholderia cenocepacia (strain ATCC BAA-245 / DSM 16553 / LM	4:Protein predicted	Permease protein
28.0856	28.7486	29.2353	29.6727	28.5897	29.4476	29.2505	29.8228	29.3499	29.0522	29.0984	29.666	28.0316	28.8471	28.954	29.0634	27.6424	26.1957	29.658	29.2991	29.3433	28.1585	30.1021	29.914	29.1567	29.0943	28.7065	30.1379	29.6941	28.8575	29.8505	28.7764	27.8224	29.0558	26.7924	30.0374	29.3783	29.8016	28.9273	29.9997	30.1499	29.057	29.4561	31.0065	Uncharacterized protein	BCAL1645	BCAL1645	Burkholderia cenocepacia (strain ATCC BAA-245 / DSM 16553 / LMG 16656 / NCTC 13227 / J2315 / CF5610) (Burkholderia cepacia (strain J2315))						1	0.999	4	241	241	241	6	7	3	4	4	9	7	8	5	5	7	3	9	5	7	8	10	5	7	5	6	8	6	5	5	5	4	3	6	5	5	5	6	6	5	3	5	5	5	6	2	4	3	4	0.628173	0.205534	tr|B4E8R8|B4E8R8_BURCJ	B4E8R8	B4E8R8_BURCJ	BCAL1645	140	Burkholderia cenocepacia (strain ATCC BAA-245 / DSM 16553 / LM	4:Protein predicted	Uncharacterized protein
NaN	NaN	NaN	NaN	NaN	NaN	NaN	NaN	NaN	NaN	NaN	NaN	NaN	NaN	20.1387	NaN	NaN	NaN	NaN	NaN	NaN	NaN	NaN	NaN	NaN	NaN	NaN	NaN	NaN	NaN	NaN	NaN	NaN	NaN	26.9755	NaN	NaN	20.8964	NaN	NaN	NaN	27.621	NaN	NaN	Nod factor export ATP-binding protein I (EC 3.6.3.-) (Nodulation ATP-binding protein I)	nodI BCAL1647	BCAL1647	Burkholderia cenocepacia (strain ATCC BAA-245 / DSM 16553 / LMG 16656 / NCTC 13227 / J2315 / CF5610) (Burkholderia cepacia (strain J2315))	ATP binding [GO:0005524];ATPase activity [GO:0016887];nodulation [GO:0009877];transporter activity [GO:0005215];plasma membrane [GO:0005886]	nodulation [GO:0009877]	ATP binding [GO:0005524];transporter activity [GO:0005215];ATPase activity [GO:0016887]	plasma membrane [GO:0005886]		0.9874	0.9987	2	7	7	7	0	0	0	0	0	0	0	0	0	0	0	0	0	0	1	0	2	0	0	0	0	0	0	0	0	0	0	0	0	0	1	0	0	0	1	0	1	1	0	0	0	0	0	0	0.280657	0.443134	tr|B4E8S0|B4E8S0_BURCJ	B4E8S0	B4E8S0_BURCJ	nodI	304	Burkholderia cenocepacia (strain ATCC BAA-245 / DSM 16553 / LM	3:Protein inferred from homology	Nod factor export ATP-binding protein I
NaN	24.6101	25.6139	25.566	24.4857	23.8458	30.9821	23.5721	25.1687	25.4015	24.9353	24.0601	26.6778	27.2516	26.1421	27.1902	NaN	27.2386	23.6157	26.4184	NaN	26.2334	NaN	NaN	27.0595	27.5768	27.1986	26.6805	24.2041	NaN	25.4942	25.5065	NaN	NaN	24.6089	22.0272	NaN	23.0322	25.8971	23.4587	24.6236	NaN	25.5482	23.9667	Putative stress-related protein	BCAL1648	BCAL1648	Burkholderia cenocepacia (strain ATCC BAA-245 / DSM 16553 / LMG 16656 / NCTC 13227 / J2315 / CF5610) (Burkholderia cepacia (strain J2315))	response to stress [GO:0006950]	response to stress [GO:0006950]				1	0.999	8	85	85	85	0	3	2	4	0	0	1	0	1	0	0	2	3	7	4	7	0	7	0	4	0	5	0	0	5	5	6	8	0	0	1	1	0	1	1	0	0	0	1	1	2	0	3	0	1.31099	0.0518386	tr|B4E8S1|B4E8S1_BURCJ	B4E8S1	B4E8S1_BURCJ	BCAL1648	165	Burkholderia cenocepacia (strain ATCC BAA-245 / DSM 16553 / LM	3:Protein inferred from homology	Putative stress-related protein
NaN	20.708	25.1166	NaN	NaN	NaN	NaN	24.6462	NaN	21.7965	NaN	NaN	NaN	NaN	NaN	21.7698	NaN	NaN	NaN	21.036	NaN	NaN	NaN	NaN	NaN	NaN	23.1922	22.0324	NaN	21.5335	NaN	25.2935	NaN	23.8543	NaN	NaN	NaN	25.1232	25.284	NaN	NaN	24.9329	NaN	24.8971	Putative membrane protein	BCAL1649	BCAL1649	Burkholderia cenocepacia (strain ATCC BAA-245 / DSM 16553 / LMG 16656 / NCTC 13227 / J2315 / CF5610) (Burkholderia cepacia (strain J2315))						0.9903	0.999	2	5	5	5	0	0	0	0	0	0	0	0	0	1	0	0	0	0	0	0	0	0	0	0	0	0	0	0	0	0	1	1	0	0	0	0	0	0	0	0	0	0	0	0	0	1	0	1	0.589236	0.223011	tr|B4E8S2|B4E8S2_BURCJ	B4E8S2	B4E8S2_BURCJ	BCAL1649	239	Burkholderia cenocepacia (strain ATCC BAA-245 / DSM 16553 / LM	4:Protein predicted	Putative membrane protein
22.4299	24.5876	25.0948	24.0324	24.1744	23.445	24.5816	23.9403	24.3924	23.1808	24.6364	24.8225	26.1609	26.654	26.3407	26.4977	23.317	26.5401	26.2753	26.0451	24.7168	26.0167	25.8985	25.7065	26.1403	25.5268	26.044	26.165	24.6346	23.4293	24.0249	24.4888	NaN	NaN	NaN	NaN	20.2224	21.1662	22.7552	22.448	23.7147	23.6049	23.4083	23.2434	Sulfate-binding protein	sbp BCAL1652	BCAL1652	Burkholderia cenocepacia (strain ATCC BAA-245 / DSM 16553 / LMG 16656 / NCTC 13227 / J2315 / CF5610) (Burkholderia cepacia (strain J2315))	sulfur compound binding [GO:1901681];ATPase-coupled sulfate transmembrane transporter activity [GO:0015419]		sulfur compound binding [GO:1901681];ATPase-coupled sulfate transmembrane transporter activity [GO:0015419]		+	1	0.999	11	177	177	177	2	7	3	5	1	3	1	1	2	5	4	4	5	12	10	11	4	10	8	8	3	5	5	6	7	7	9	7	3	1	3	4	0	1	0	0	1	0	2	1	3	1	2	0	7.5925	4.06e-06	tr|B4E8S5|B4E8S5_BURCJ	B4E8S5	B4E8S5_BURCJ	sbp	345	Burkholderia cenocepacia (strain ATCC BAA-245 / DSM 16553 / LM	4:Protein predicted	Sulfate-binding protein
23.8548	23.4287	24.045	24.0435	NaN	23.8651	23.9019	NaN	21.8533	24.1354	23.6731	24.3566	NaN	24.1933	24.1029	23.9621	24.928	24.8195	24.9838	24.2194	23.6431	24.4773	25.0955	24.7501	NaN	NaN	NaN	NaN	NaN	NaN	NaN	23.5155	21.344	20.6677	NaN	NaN	NaN	NaN	NaN	NaN	NaN	NaN	NaN	NaN	Sulfate/thiosulfate import ATP-binding protein CysA (EC 3.6.3.25) (Sulfate-transporting ATPase)	cysA BCAL1655	BCAL1655	Burkholderia cenocepacia (strain ATCC BAA-245 / DSM 16553 / LMG 16656 / NCTC 13227 / J2315 / CF5610) (Burkholderia cepacia (strain J2315))	ATP binding [GO:0005524];ATPase-coupled sulfate transmembrane transporter activity [GO:0015419];plasma membrane [GO:0005886]		ATP binding [GO:0005524];ATPase-coupled sulfate transmembrane transporter activity [GO:0015419]	plasma membrane [GO:0005886]	+	1	0.999	4	24	24	24	0	2	1	1	0	0	0	0	0	1	1	1	0	2	2	2	0	1	3	1	0	0	1	3	0	0	0	0	0	0	0	1	0	0	0	0	0	0	0	0	1	0	0	0	4.97498	3.86e-05	tr|B4E8S8|B4E8S8_BURCJ	B4E8S8	B4E8S8_BURCJ	cysA	352	Burkholderia cenocepacia (strain ATCC BAA-245 / DSM 16553 / LM	3:Protein inferred from homology	Sulfate/thiosulfate import ATP-binding protein CysA
23.1365	26.3825	26.0733	25.6217	24.5566	24.8104	25.1484	25.2037	25.7594	25.8852	26.1734	25.9974	26.0163	26.6778	25.9255	26.5205	25.8343	26.5339	26.5821	26.4927	24.5088	26.4448	26.2065	26.1776	25.7909	26.2597	26.1836	26.4139	23.6929	24.717	25.2653	24.6385	25.1167	24.0227	24.811	21.3407	24.3512	25.2446	24.7493	25.193	25.4983	24.9793	25.7755	25.5178	Aliphatic sulfonate utilization regulatory protein SsuR	ssuR BCAL1656	BCAL1656	Burkholderia cenocepacia (strain ATCC BAA-245 / DSM 16553 / LMG 16656 / NCTC 13227 / J2315 / CF5610) (Burkholderia cepacia (strain J2315))	transcription factor activity, sequence-specific DNA binding [GO:0003700];transcription, DNA-templated [GO:0006351]";"DNA binding [GO:0003677]	transcription, DNA-templated [GO:0006351]	transcription factor activity, sequence-specific DNA binding [GO:0003700]";"DNA binding [GO:0003677]		+	1	0.999	9	266	266	266	5	10	10	8	6	6	5	2	8	8	9	6	10	8	10	8	6	7	8	6	5	11	11	9	7	5	5	7	5	4	3	4	4	4	3	3	3	5	7	3	4	3	2	3	2.91119	0.00253501	tr|B4E8S9|B4E8S9_BURCJ	B4E8S9	B4E8S9_BURCJ	ssuR	308	Burkholderia cenocepacia (strain ATCC BAA-245 / DSM 16553 / LM	4:Protein predicted	Aliphatic sulfonate utilization regulatory protein SsuR
29.1491	29.1895	29.1748	29.2544	26.955	26.9743	26.3032	26.5124	28.2886	28.6154	27.8895	28.286	31.2416	31.7158	31.0787	31.5347	29.6995	31.5512	29.4117	31.0913	29.1241	31.0316	29.1021	29.258	31.4616	31.7399	31.7291	31.4645	27.9413	27.9803	28.0612	28.1691	27.1939	25.6915	27.9194	26.2075	26.5933	26.1346	26.5585	26.1895	28.4429	26.6104	29.1746	27.7627	Putative ribose transport system, substrate-binding protein	BCAL1657	BCAL1657	Burkholderia cenocepacia (strain ATCC BAA-245 / DSM 16553 / LMG 16656 / NCTC 13227 / J2315 / CF5610) (Burkholderia cepacia (strain J2315))					+	1	0.999	25	1036	1036	1036	15	28	18	21	6	6	10	11	16	15	15	16	43	59	42	56	25	54	25	40	19	39	20	23	56	50	59	53	12	13	16	16	13	4	14	9	8	9	9	9	19	8	22	15	13.6461	0	tr|B4E8T0|B4E8T0_BURCJ	B4E8T0	B4E8T0_BURCJ	BCAL1657	316	Burkholderia cenocepacia (strain ATCC BAA-245 / DSM 16553 / LM	4:Protein predicted	Putative ribose transport system, substrate-binding protein
25.6844	25.5787	25.9591	26.1326	NaN	NaN	22.3417	24.2134	22.9265	25.1937	24.3044	24.7492	27.6161	28.3635	27.5558	28.0555	25.7432	28.1588	26.0345	27.6464	24.9285	27.3859	25.4114	25.6714	27.9907	28.3025	28.0617	28.0619	25.4336	24.8966	25.1157	25.2534	24.5301	NaN	23.2915	22.1817	22.2452	21.6559	23.0019	22.237	25.1841	NaN	25.7763	NaN	Putative ribose ABC transporter ATP-binding protein	BCAL1658	BCAL1658	Burkholderia cenocepacia (strain ATCC BAA-245 / DSM 16553 / LMG 16656 / NCTC 13227 / J2315 / CF5610) (Burkholderia cepacia (strain J2315))	ATPase activity [GO:0016887];ATP binding [GO:0005524]		ATP binding [GO:0005524];ATPase activity [GO:0016887]		+	1	0.999	23	340	340	340	2	6	6	13	0	0	0	1	2	3	1	3	13	18	19	25	8	29	11	25	2	22	5	6	18	22	21	19	2	5	3	6	1	0	3	0	0	0	0	0	6	0	14	0	9.35061	0	tr|B4E8T1|B4E8T1_BURCJ	B4E8T1	B4E8T1_BURCJ	BCAL1658	537	Burkholderia cenocepacia (strain ATCC BAA-245 / DSM 16553 / LM	4:Protein predicted	Putative ribose ABC transporter ATP-binding protein
NaN	24.3665	22.308	24.0124	NaN	NaN	NaN	NaN	NaN	23.2138	21.9774	NaN	26.6327	27.156	25.0365	23.7104	24.8868	26.9995	24.9813	27.0658	24.6928	24.9333	22.7631	23.266	26.9173	27.7319	24.8034	26.5598	23.5047	24.5322	23.8415	25.6327	NaN	NaN	NaN	NaN	NaN	NaN	NaN	NaN	NaN	21.8956	25.5574	NaN	Putative ribose transport system, permease protein	BCAL1659	BCAL1659	Burkholderia cenocepacia (strain ATCC BAA-245 / DSM 16553 / LMG 16656 / NCTC 13227 / J2315 / CF5610) (Burkholderia cepacia (strain J2315))	plasma membrane [GO:0005886];transporter activity [GO:0005215];integral component of membrane [GO:0016021]		transporter activity [GO:0005215]	plasma membrane [GO:0005886];integral component of membrane [GO:0016021]	+	1	0.999	3	59	59	59	0	2	1	2	0	0	0	0	0	1	1	0	5	3	3	3	3	3	1	3	2	2	1	2	3	3	3	4	2	1	2	1	0	0	0	0	0	0	0	0	0	1	1	0	4.93895	3.84e-05	tr|B4E8T2|B4E8T2_BURCJ	B4E8T2	B4E8T2_BURCJ	BCAL1659	339	Burkholderia cenocepacia (strain ATCC BAA-245 / DSM 16553 / LM	3:Protein inferred from homology	Putative ribose transport system, permease protein
23.8102	25.1599	25.0884	24.7727	NaN	NaN	24.3693	NaN	22.4364	24.6336	24.3165	23.2497	26.56	26.3995	27.3258	26.7688	25.8604	26.8904	25.9786	27.3439	24.1732	27.1678	25.3832	24.8772	26.4628	26.5233	26.1016	26.9783	NaN	22.2493	NaN	NaN	23.2326	NaN	24.5151	NaN	NaN	NaN	NaN	NaN	24.5783	NaN	25.535	23.6083	Putative ribose operon repressor	BCAL1660	BCAL1660	Burkholderia cenocepacia (strain ATCC BAA-245 / DSM 16553 / LMG 16656 / NCTC 13227 / J2315 / CF5610) (Burkholderia cepacia (strain J2315))	regulation of transcription, DNA-templated [GO:0006355];transcription, DNA-templated [GO:0006351]";"DNA binding [GO:0003677]	transcription, DNA-templated [GO:0006351]";"regulation of transcription, DNA-templated [GO:0006355]	DNA binding [GO:0003677]		+	1	0.999	10	222	222	222	4	8	11	6	0	0	2	1	1	7	5	4	10	13	10	11	8	12	8	9	3	11	6	7	11	8	8	12	0	1	0	0	1	0	5	0	0	0	0	0	5	1	9	4	8.08213	4.4e-06	tr|B4E8T3|B4E8T3_BURCJ	B4E8T3	B4E8T3_BURCJ	BCAL1660	343	Burkholderia cenocepacia (strain ATCC BAA-245 / DSM 16553 / LM	4:Protein predicted	Putative ribose operon repressor
26.7482	26.4292	25.2938	26.4078	NaN	NaN	25.1832	25.301	NaN	26.4109	25.5521	25.2861	28.545	28.939	28.3281	28.6958	27.8365	29.0333	27.7737	28.4303	NaN	28.6184	27.7459	27.3534	28.8875	29.0994	29.0738	28.7951	NaN	26.0772	26.4816	26.6015	NaN	NaN	25.6638	NaN	25.4576	25.3037	24.9749	NaN	26.2316	25.3455	26.9801	26.0683	Ribokinase (RK) (EC 2.7.1.15)	rbsK BCAL1661	BCAL1661	Burkholderia cenocepacia (strain ATCC BAA-245 / DSM 16553 / LMG 16656 / NCTC 13227 / J2315 / CF5610) (Burkholderia cepacia (strain J2315))	ATP binding [GO:0005524];D-ribose catabolic process [GO:0019303];metal ion binding [GO:0046872];ribokinase activity [GO:0004747];cytoplasm [GO:0005737]	D-ribose catabolic process [GO:0019303]	metal ion binding [GO:0046872];ribokinase activity [GO:0004747];ATP binding [GO:0005524]	cytoplasm [GO:0005737]	+	1	0.999	8	74	65	74	1	1	1	3	0	0	0	1	0	0	0	2	5	4	5	5	2	5	4	4	0	5	3	3	3	3	3	2	0	0	1	1	0	0	1	0	1	1	0	0	1	1	1	1	4.55264	0.000109589	tr|B4E8T4|B4E8T4_BURCJ	B4E8T4	B4E8T4_BURCJ	rbsK	309	Burkholderia cenocepacia (strain ATCC BAA-245 / DSM 16553 / LM	3:Protein inferred from homology	Ribokinase
NaN	NaN	NaN	NaN	NaN	NaN	NaN	NaN	NaN	NaN	NaN	21.9153	28.5543	28.2	29.3626	28.3419	29.3808	29.3376	30.0152	29.5508	28.8527	29.4119	29.8998	28.9858	24.5106	NaN	23.8713	22.7616	NaN	NaN	NaN	NaN	NaN	NaN	NaN	NaN	NaN	NaN	NaN	NaN	NaN	NaN	NaN	NaN	Putative methyl-accepting chemotaxis protein	BCAL1662	BCAL1662	Burkholderia cenocepacia (strain ATCC BAA-245 / DSM 16553 / LMG 16656 / NCTC 13227 / J2315 / CF5610) (Burkholderia cepacia (strain J2315))	chemotaxis [GO:0006935];transmembrane signaling receptor activity [GO:0004888];integral component of membrane [GO:0016021]	chemotaxis [GO:0006935]	transmembrane signaling receptor activity [GO:0004888]	integral component of membrane [GO:0016021]	+	1	0.999	28	361	361	367	0	0	0	0	0	0	0	0	0	0	0	1	20	15	29	20	39	34	42	36	21	27	36	26	4	0	7	4	0	0	0	0	0	0	0	0	0	0	0	0	0	0	0	0	19.2798	0	tr|B4E8T5|B4E8T5_BURCJ	B4E8T5	B4E8T5_BURCJ	BCAL1662	589	Burkholderia cenocepacia (strain ATCC BAA-245 / DSM 16553 / LM	4:Protein predicted	Putative methyl-accepting chemotaxis protein
29.8594	29.89	29.7874	29.9454	28.2236	28.2895	28.0655	28.2368	28.5217	29.0229	28.3288	28.568	30.7439	31.581	30.3899	31.2929	28.3455	31.4884	28.1819	30.5671	27.1406	30.4718	28.0001	28.131	31.0251	31.3758	31.4361	30.8941	28.6669	29.0732	29.2533	29.0252	27.2143	27.0357	27.7685	27.0866	27.62	27.2114	27.8614	27.5958	28.1414	27.3125	28.7773	27.751	PrkA family serine protein kinase	BCAL1663	BCAL1663	Burkholderia cenocepacia (strain ATCC BAA-245 / DSM 16553 / LMG 16656 / NCTC 13227 / J2315 / CF5610) (Burkholderia cepacia (strain J2315))	protein kinase activity [GO:0004672]		protein kinase activity [GO:0004672]		+	1	0.999	37	1568	1568	1568	42	48	50	48	23	25	27	29	23	36	28	33	65	85	50	73	20	75	21	56	15	52	14	19	69	75	82	60	22	32	31	28	18	17	16	15	14	15	16	20	23	17	26	15	8.04347	4.36e-06	tr|B4E8T6|B4E8T6_BURCJ	B4E8T6	B4E8T6_BURCJ	BCAL1663	640	Burkholderia cenocepacia (strain ATCC BAA-245 / DSM 16553 / LM	4:Protein predicted	PrkA family serine protein kinase
26.9853	27.3019	27.0546	27.3186	24.8238	24.8841	23.6041	24.4771	25.7428	26.1993	25.4807	25.2608	28.6015	29.521	28.072	28.9695	24.747	29.452	24.9644	28.1109	NaN	28.0941	24.3065	24.6643	29.2016	29.4729	29.4244	28.8613	25.2582	25.866	25.4804	25.4816	23.5447	NaN	24.3542	23.0774	NaN	22.8203	24.202	NaN	25.2858	23.18	25.8955	24.3531	UPF0229 protein BCAL1664	BCAL1664	BCAL1664	Burkholderia cenocepacia (strain ATCC BAA-245 / DSM 16553 / LMG 16656 / NCTC 13227 / J2315 / CF5610) (Burkholderia cepacia (strain J2315))					+	1	0.999	15	257	257	257	7	9	8	11	2	2	2	1	2	5	1	6	10	22	12	17	1	16	4	12	0	12	1	1	20	17	17	10	2	5	6	5	1	0	1	0	0	0	0	0	2	1	6	0	7.79133	4.18e-06	tr|B4E8T7|B4E8T7_BURCJ	B4E8T7	B4E8T7_BURCJ	BCAL1664	422	Burkholderia cenocepacia (strain ATCC BAA-245 / DSM 16553 / LM	3:Protein inferred from homology	UPF0229 protein BCAL1664
26.2398	25.6983	25.8807	25.788	23.3169	23.9813	23.5698	23.7518	24.5561	24.7665	24.5341	24.6525	26.3236	27.8405	26.5425	27.5408	22.7242	28.056	23.6626	26.6267	21.4849	26.2967	23.2255	23.5012	27.7436	27.8076	28.0457	27.4348	24.5434	24.7787	24.3488	24.2882	22.188	21.4881	23.4007	22.6419	23.0261	21.6727	23.2924	22.2062	24.3212	23.1565	24.8131	23.6186	SpoVR like protein	BCAL1665	BCAL1665	Burkholderia cenocepacia (strain ATCC BAA-245 / DSM 16553 / LMG 16656 / NCTC 13227 / J2315 / CF5610) (Burkholderia cepacia (strain J2315))					+	1	0.999	13	140	140	140	2	3	1	3	1	2	2	1	1	3	1	1	6	12	5	7	1	8	1	8	1	9	1	1	10	11	6	11	1	2	2	2	1	1	1	1	1	1	2	1	1	2	1	1	6.77585	3.58e-06	tr|B4E8T8|B4E8T8_BURCJ	B4E8T8	B4E8T8_BURCJ	BCAL1665	507	Burkholderia cenocepacia (strain ATCC BAA-245 / DSM 16553 / LM	4:Protein predicted	SpoVR like protein
NaN	20.9627	23.4763	22.3344	NaN	29.5526	23.7144	20.8206	22.6444	21.8968	22.435	24.506	26.0291	25.764	21.8363	25.3391	26.8419	26.5453	26.2091	25.931	27.5033	26.2413	27.1377	26.8597	26.7293	26.2397	25.2209	25.5073	27.4714	26.9049	26.6793	26.8725	25.2039	23.9245	23.7605	23.6187	25.2206	25.0488	24.6618	24.3172	24.8968	25.0522	24.7502	24.0305	Alpha-ketoglutarate permease	kgtP BCAL1666	BCAL1666	Burkholderia cenocepacia (strain ATCC BAA-245 / DSM 16553 / LMG 16656 / NCTC 13227 / J2315 / CF5610) (Burkholderia cepacia (strain J2315))	transmembrane transport [GO:0055085];transporter activity [GO:0005215];integral component of membrane [GO:0016021]	transmembrane transport [GO:0055085]	transporter activity [GO:0005215]	integral component of membrane [GO:0016021]	+	1	0.999	7	97	97	97	0	1	1	1	0	1	1	1	1	1	1	2	2	4	2	1	2	4	5	4	3	5	2	4	1	2	3	2	3	5	4	7	1	1	1	2	2	2	3	1	1	2	3	2	3.45103	0.000831111	tr|B4E8T9|B4E8T9_BURCJ	B4E8T9	B4E8T9_BURCJ	kgtP	434	Burkholderia cenocepacia (strain ATCC BAA-245 / DSM 16553 / LM	4:Protein predicted	Alpha-ketoglutarate permease
22.4177	NaN	NaN	NaN	NaN	NaN	NaN	23.1551	23.6108	NaN	24.6401	NaN	23.5522	NaN	NaN	NaN	23.4207	22.6677	NaN	NaN	NaN	21.6725	23.3647	NaN	24.9297	NaN	NaN	NaN	NaN	NaN	NaN	25.3946	22.5916	NaN	NaN	NaN	NaN	24.2226	24.1617	NaN	NaN	22.1014	21.4375	24.8072	Periplasmic solute-binding protein	BCAL1668	BCAL1668	Burkholderia cenocepacia (strain ATCC BAA-245 / DSM 16553 / LMG 16656 / NCTC 13227 / J2315 / CF5610) (Burkholderia cepacia (strain J2315))						1	0.999	4	16	16	16	0	0	0	0	0	0	0	0	0	0	1	0	2	0	0	0	2	1	0	0	0	0	1	0	0	0	0	0	0	0	0	0	0	0	0	0	1	0	2	1	2	1	1	1	0.167879	0.584259	tr|B4E8U1|B4E8U1_BURCJ	B4E8U1	B4E8U1_BURCJ	BCAL1668	271	Burkholderia cenocepacia (strain ATCC BAA-245 / DSM 16553 / LM	4:Protein predicted	Periplasmic solute-binding protein
25.8941	26.1003	26.1435	25.9981	24.5621	25.8563	26.0872	25.2847	29.3232	29.3751	29.3868	29.339	29.2681	29.3568	29.6631	29.4168	29.8876	29.7791	30.3858	29.982	29.9238	29.9845	30.2069	30.1127	26.5836	27.1324	27.2032	25.6275	29.9656	30.1131	30.0845	30.0414	24.687	24.8324	23.1898	24.4959	25.0473	25.2721	24.3816	24.5695	29.2715	29.3346	29.2774	29.3728	Multidrug efflux system AmrA protein	amrA BCAL1674	BCAL1674	Burkholderia cenocepacia (strain ATCC BAA-245 / DSM 16553 / LMG 16656 / NCTC 13227 / J2315 / CF5610) (Burkholderia cepacia (strain J2315))	transmembrane transport [GO:0055085];transporter activity [GO:0005215];membrane [GO:0016020]	transmembrane transport [GO:0055085]	transporter activity [GO:0005215]	membrane [GO:0016020]	+	1	0.999	20	522	522	522	2	2	3	5	1	2	2	4	16	19	15	17	21	15	18	19	21	19	27	21	18	18	21	20	5	5	7	5	21	19	23	25	0	0	2	2	0	2	0	0	17	20	21	22	22.6133	0	tr|B4E8U6|B4E8U6_BURCJ	B4E8U6	B4E8U6_BURCJ	amrA	411	Burkholderia cenocepacia (strain ATCC BAA-245 / DSM 16553 / LM	3:Protein inferred from homology	Multidrug efflux system AmrA protein
24.93	25.0326	25.6606	25.5732	24.6028	25.6338	24.246	25.0253	29.0074	28.8768	28.9411	28.9159	29.1055	29.0096	29.4009	28.9059	29.5525	29.3485	30.007	29.3266	29.3949	29.5316	29.9311	29.4586	26.6494	26.6092	26.5617	25.5002	29.6168	29.5634	29.5222	29.5093	24.3438	25.3103	25.0458	25.2393	24.5479	25.1825	24.7023	24.3605	28.9909	29.0231	28.9305	28.875	Efflux pump membrane transporter	amrB BCAL1675	BCAL1675	Burkholderia cenocepacia (strain ATCC BAA-245 / DSM 16553 / LMG 16656 / NCTC 13227 / J2315 / CF5610) (Burkholderia cepacia (strain J2315))	plasma membrane [GO:0005886];transporter activity [GO:0005215];integral component of membrane [GO:0016021]		transporter activity [GO:0005215]	plasma membrane [GO:0005886];integral component of membrane [GO:0016021]	+	1	0.999	34	1017	1017	1050	4	5	7	7	5	6	6	8	38	37	42	44	28	32	30	23	42	34	47	37	43	47	44	42	8	8	8	5	31	35	35	37	6	4	4	4	3	5	3	3	37	41	39	43	24.0101	0	tr|B4E8U7|B4E8U7_BURCJ	B4E8U7	B4E8U7_BURCJ	amrB	1046	Burkholderia cenocepacia (strain ATCC BAA-245 / DSM 16553 / LM	3:Protein inferred from homology	Efflux pump membrane transporter
24.9269	25.5931	25.7732	25.6256	24.9221	25.5926	25.5083	25.2439	29.0101	28.856	28.9822	28.9395	28.818	28.5483	29.2202	28.8082	29.7093	29.1328	30.0686	29.4203	29.671	29.592	30.1371	29.7495	24.6991	26.2252	25.932	25.2347	29.6818	29.7338	29.7674	29.652	25.5962	25.2772	23.9797	25.5152	24.9601	25.3348	24.7308	24.9423	28.9095	29.0965	28.8148	28.9424	Multidrug efflux system outer membrane protein	BCAL1676	BCAL1676	Burkholderia cenocepacia (strain ATCC BAA-245 / DSM 16553 / LMG 16656 / NCTC 13227 / J2315 / CF5610) (Burkholderia cepacia (strain J2315))	lipid binding [GO:0008289];plasma membrane [GO:0005886];transporter activity [GO:0005215];integral component of membrane [GO:0016021]		transporter activity [GO:0005215];lipid binding [GO:0008289]	plasma membrane [GO:0005886];integral component of membrane [GO:0016021]	+	1	0.999	24	592	592	592	8	11	12	5	8	8	8	5	20	17	17	15	22	16	19	13	22	20	21	17	24	22	18	20	10	7	10	6	22	18	19	18	5	10	7	9	4	7	7	3	16	21	14	11	22.2782	0	tr|B4E8U8|B4E8U8_BURCJ	B4E8U8	B4E8U8_BURCJ	BCAL1676	487	Burkholderia cenocepacia (strain ATCC BAA-245 / DSM 16553 / LM	3:Protein inferred from homology	Multidrug efflux system outer membrane protein
NaN	NaN	23.3597	21.246	NaN	23.5213	24.294	22.745	NaN	23.4921	21.7262	22.2539	NaN	NaN	NaN	NaN	NaN	NaN	20.8984	NaN	24.0997	NaN	23.5284	NaN	21.6257	22.2303	NaN	NaN	23.2057	22.5937	NaN	22.4731	24.2842	23.7152	NaN	21.4224	25.2365	25.306	24.7431	23.7691	NaN	NaN	NaN	24.25	Putative cobaltochelatase	BCAL2679	BCAL2679	Burkholderia cenocepacia (strain ATCC BAA-245 / DSM 16553 / LMG 16656 / NCTC 13227 / J2315 / CF5610) (Burkholderia cepacia (strain J2315))	cobalamin biosynthetic process [GO:0009236];sirohydrochlorin cobaltochelatase activity [GO:0016852]	cobalamin biosynthetic process [GO:0009236]	sirohydrochlorin cobaltochelatase activity [GO:0016852]		+	0.9996	0.999	2	23	23	23	0	1	1	0	0	1	1	0	0	2	1	1	0	0	0	0	0	0	1	0	1	0	1	0	0	1	0	0	1	1	0	0	2	1	0	1	1	1	1	1	0	0	0	1	2.09213	0.011724	tr|B4E8V2|B4E8V2_BURCJ	B4E8V2	B4E8V2_BURCJ	BCAL2679	127	Burkholderia cenocepacia (strain ATCC BAA-245 / DSM 16553 / LM	4:Protein predicted	Putative cobaltochelatase
29.9585	30.0191	30.2073	29.9907	29.6455	29.8588	29.7827	29.5161	29.7367	29.8679	29.7453	29.7655	30.067	29.9904	30.0743	30.1999	30.1228	29.6315	30.0479	29.834	29.9888	29.7675	30.0345	30.1304	29.771	29.2535	29.1306	30.2164	29.5872	29.3075	29.3631	29.7676	29.6887	29.6205	29.6703	29.6806	29.7163	29.504	29.6141	29.5426	29.8894	29.8212	29.7482	29.7908	Sulfate adenylyltransferase subunit 1 (EC 2.7.7.4)	cysN BCAL2681	BCAL2681	Burkholderia cenocepacia (strain ATCC BAA-245 / DSM 16553 / LMG 16656 / NCTC 13227 / J2315 / CF5610) (Burkholderia cepacia (strain J2315))	GTP binding [GO:0005525];GTPase activity [GO:0003924];hydrogen sulfide biosynthetic process [GO:0070814];sulfate adenylyltransferase (ATP) activity [GO:0004781];ATP binding [GO:0005524]	hydrogen sulfide biosynthetic process [GO:0070814]	GTP binding [GO:0005525];GTPase activity [GO:0003924];sulfate adenylyltransferase (ATP) activity [GO:0004781];ATP binding [GO:0005524]		+	1	0.999	26	1038	1005	1072	21	24	21	29	20	21	25	28	18	24	24	25	21	22	22	32	24	22	23	25	27	24	26	29	24	18	23	27	17	20	24	22	26	24	22	25	23	22	21	23	24	25	24	27	2.86641	0.00277627	tr|B4E8V4|B4E8V4_BURCJ	B4E8V4	B4E8V4_BURCJ	cysN	438	Burkholderia cenocepacia (strain ATCC BAA-245 / DSM 16553 / LM	3:Protein inferred from homology	Sulfate adenylyltransferase subunit 1
27.3698	27.9529	28.0296	27.925	27.3748	27.706	27.9561	27.5673	27.3994	27.7155	27.83	27.4158	27.9513	27.8193	28.0421	28.1775	28.1387	27.4596	28.0233	27.9855	28.3506	27.724	28.1304	28.3792	27.6277	26.8918	26.2774	28.1607	26.6819	27.0663	27.3242	27.8859	27.9453	27.6768	27.8544	27.7949	27.7272	27.2509	27.6818	27.5516	27.7427	27.8416	27.777	27.9394	Sulfate adenylyltransferase (EC 2.7.7.4)	cysD1 BCAL2682	BCAL2682	Burkholderia cenocepacia (strain ATCC BAA-245 / DSM 16553 / LMG 16656 / NCTC 13227 / J2315 / CF5610) (Burkholderia cepacia (strain J2315))	sulfate adenylyltransferase (ATP) activity [GO:0004781];sulfate reduction [GO:0019419];ATP binding [GO:0005524]	sulfate reduction [GO:0019419]	sulfate adenylyltransferase (ATP) activity [GO:0004781];ATP binding [GO:0005524]		+	1	0.999	19	679	679	679	19	17	17	15	18	18	18	11	21	15	21	13	16	22	19	11	18	18	20	9	18	18	10	14	13	11	6	15	17	14	12	13	20	23	10	16	14	14	15	15	15	14	10	16	1.72288	0.0235292	tr|B4E8V5|B4E8V5_BURCJ	B4E8V5	B4E8V5_BURCJ	cysD1	320	Burkholderia cenocepacia (strain ATCC BAA-245 / DSM 16553 / LM	3:Protein inferred from homology	Sulfate adenylyltransferase
27.302	27.5992	27.6064	27.4264	26.4254	27.3425	27.0933	26.7842	26.8082	27.2059	27.3029	27.1731	27.0395	26.2458	27.228	26.5395	26.8132	25.9218	27.2949	26.4674	26.5372	25.7587	27.3166	26.9719	26.227	25.4708	24.7451	27.0908	25.766	25.5734	25.53	26.1925	27.5514	27.3295	27.5478	27.3984	27.3179	26.9706	26.9789	26.9238	27.3022	27.2497	27.263	27.4508	Putative phosphoadenosine phosphosulfate reductase	cysH BCAL2683	BCAL2683	Burkholderia cenocepacia (strain ATCC BAA-245 / DSM 16553 / LMG 16656 / NCTC 13227 / J2315 / CF5610) (Burkholderia cepacia (strain J2315))	cysteine biosynthetic process [GO:0019344];hydrogen sulfide biosynthetic process [GO:0070814];phosphoadenylyl-sulfate reductase (thioredoxin) activity [GO:0004604];sulfate assimilation, phosphoadenylyl sulfate reduction by phosphoadenylyl-sulfate reductase (thioredoxin) [GO:0019379]";"cytoplasm [GO:0005737]	hydrogen sulfide biosynthetic process [GO:0070814];sulfate assimilation, phosphoadenylyl sulfate reduction by phosphoadenylyl-sulfate reductase (thioredoxin) [GO:0019379]";"cysteine biosynthetic process [GO:0019344]	phosphoadenylyl-sulfate reductase (thioredoxin) activity [GO:0004604]	cytoplasm [GO:0005737]	+	1	0.999	13	302	302	302	11	10	12	7	10	5	8	5	10	7	8	7	10	5	9	6	8	5	9	5	7	9	9	5	10	3	1	8	2	2	5	4	11	10	7	7	6	3	6	5	6	7	6	6	4.48145	0.000121056	tr|B4E8V6|B4E8V6_BURCJ	B4E8V6	B4E8V6_BURCJ	cysH	250	Burkholderia cenocepacia (strain ATCC BAA-245 / DSM 16553 / LM	3:Protein inferred from homology	Putative phosphoadenosine phosphosulfate reductase
28.2442	28.5901	28.847	27.9227	27.3197	28.1424	28.0623	27.544	28.0832	28.2805	28.0862	27.9118	27.6954	27.7271	28.0813	27.7601	27.9911	27.9276	27.5664	27.3208	27.6167	27.5823	27.974	27.491	27.797	27.3767	27.0177	27.517	26.6461	26.5975	26.6915	26.5888	28.3692	28.2119	28.064	27.9902	28.0247	27.6135	27.886	27.9771	28.0754	27.6216	28.1409	28.0325	Uncharacterized protein	BCAL2684	BCAL2684	Burkholderia cenocepacia (strain ATCC BAA-245 / DSM 16553 / LMG 16656 / NCTC 13227 / J2315 / CF5610) (Burkholderia cepacia (strain J2315))					+	1	0.999	9	171	170	171	3	7	5	4	2	4	5	3	4	4	4	10	4	4	3	3	3	6	2	3	3	3	4	6	6	4	2	2	3	3	0	1	6	5	3	2	7	3	3	4	3	4	5	6	7.91337	4.29e-06	tr|B4E8V7|B4E8V7_BURCJ	B4E8V7	B4E8V7_BURCJ	BCAL2684	180	Burkholderia cenocepacia (strain ATCC BAA-245 / DSM 16553 / LM	4:Protein predicted	Uncharacterized protein
29.488	29.5081	29.6655	29.4951	29.1785	29.2929	29.1184	28.8582	29.1925	29.2051	29.1112	29.081	29.2609	29.0436	29.2217	29.0364	28.9715	28.7511	29.1089	28.6835	28.8148	28.5546	28.9809	28.8312	28.8952	28.1896	28.0615	29.3013	28.2076	27.8982	27.7919	28.1365	29.199	28.9618	29.1126	29.162	29.0055	28.7166	28.9396	28.6605	29.2052	29.0905	29.0663	29.0879	Putative sulfite reductase	cysI BCAL2685	BCAL2685	Burkholderia cenocepacia (strain ATCC BAA-245 / DSM 16553 / LMG 16656 / NCTC 13227 / J2315 / CF5610) (Burkholderia cepacia (strain J2315))	heme binding [GO:0020037];metal ion binding [GO:0046872];oxidoreductase activity [GO:0016491]";"4 iron, 4 sulfur cluster binding [GO:0051539]		heme binding [GO:0020037];metal ion binding [GO:0046872];oxidoreductase activity [GO:0016491]";"4 iron, 4 sulfur cluster binding [GO:0051539]		+	1	0.999	25	914	914	914	23	23	27	29	21	19	21	21	20	25	20	22	19	21	21	23	19	21	20	21	14	18	16	20	20	13	13	25	12	17	17	18	22	23	22	26	21	20	22	20	22	27	32	18	7.74793	4.16e-06	tr|B4E8V8|B4E8V8_BURCJ	B4E8V8	B4E8V8_BURCJ	cysI	559	Burkholderia cenocepacia (strain ATCC BAA-245 / DSM 16553 / LM	3:Protein inferred from homology	Putative sulfite reductase
26.2029	25.9573	26.4502	26.8466	26.5128	25.5286	26.2366	26.239	26.6054	26.0009	26.3731	26.4616	26.7039	26.4122	27.0101	26.9234	26.4842	27.0184	26.9133	27.1629	24.7982	26.9911	26.9553	26.6987	26.753	26.7731	26.5417	26.7252	25.8277	25.4397	25.7183	26.1254	25.3497	25.1744	25.1324	25.7068	25.6571	25.4833	25.9545	24.9899	25.7302	25.7779	25.2937	25.5222	Cys regulon transcriptional activator CysB	cysB BCAL2686	BCAL2686	Burkholderia cenocepacia (strain ATCC BAA-245 / DSM 16553 / LMG 16656 / NCTC 13227 / J2315 / CF5610) (Burkholderia cepacia (strain J2315))	transcription factor activity, sequence-specific DNA binding [GO:0003700];transcription, DNA-templated [GO:0006351]";"DNA binding [GO:0003677]	transcription, DNA-templated [GO:0006351]	transcription factor activity, sequence-specific DNA binding [GO:0003700]";"DNA binding [GO:0003677]		+	1	0.999	9	178	178	178	10	4	6	4	5	8	4	4	7	5	5	3	7	5	4	5	6	6	6	6	2	4	1	3	6	8	3	4	3	5	2	3	3	1	3	2	1	1	2	2	3	3	1	2	4.57762	0.0001074	tr|B4E8V9|B4E8V9_BURCJ	B4E8V9	B4E8V9_BURCJ	cysB	313	Burkholderia cenocepacia (strain ATCC BAA-245 / DSM 16553 / LM	4:Protein predicted	Cys regulon transcriptional activator CysB
19.9615	22.8267	24.3969	23.704	23.2675	24.0586	24.9225	24.7273	23.0384	24.5965	24.618	24.5766	22.5817	24.5917	24.0147	25.0983	23.3835	23.6479	24.3729	25.0446	24.1821	24.5123	23.8386	22.4856	24.3316	25.3043	24.6346	25.2467	NaN	23.3106	24.1943	23.5964	21.994	NaN	NaN	22.1101	23.4411	23.6236	23.4299	23.6803	22.5248	24.2791	24.3893	23.896	Putative lipoprotein	BCAL2687	BCAL2687	Burkholderia cenocepacia (strain ATCC BAA-245 / DSM 16553 / LMG 16656 / NCTC 13227 / J2315 / CF5610) (Burkholderia cepacia (strain J2315))					+	1	0.999	6	116	116	116	1	3	3	4	3	4	3	3	1	3	5	4	2	5	3	3	2	5	3	3	1	3	3	2	3	3	5	3	1	1	2	1	1	0	2	3	2	1	2	3	1	4	3	3	1.36716	0.0462582	tr|B4E8W0|B4E8W0_BURCJ	B4E8W0	B4E8W0_BURCJ	BCAL2687	388	Burkholderia cenocepacia (strain ATCC BAA-245 / DSM 16553 / LM	4:Protein predicted	Putative lipoprotein
NaN	22.2253	NaN	22.8319	NaN	NaN	NaN	NaN	NaN	NaN	NaN	23.3311	NaN	NaN	NaN	NaN	NaN	NaN	NaN	NaN	NaN	NaN	NaN	22.4713	23.4857	23.8577	22.7431	22.8353	NaN	22.9195	NaN	NaN	NaN	NaN	NaN	NaN	NaN	NaN	NaN	NaN	NaN	NaN	NaN	NaN	Putative hydrolase	BCAL2691	BCAL2691	Burkholderia cenocepacia (strain ATCC BAA-245 / DSM 16553 / LMG 16656 / NCTC 13227 / J2315 / CF5610) (Burkholderia cepacia (strain J2315))	hydrolase activity [GO:0016787]		hydrolase activity [GO:0016787]			1	0.999	4	13	13	13	0	1	0	2	0	0	0	0	1	0	0	1	0	1	0	0	0	0	0	0	0	0	0	1	1	1	1	1	0	1	0	0	0	0	0	0	1	0	0	0	0	0	0	0	0.518721	0.258962	tr|B4E8W4|B4E8W4_BURCJ	B4E8W4	B4E8W4_BURCJ	BCAL2691	296	Burkholderia cenocepacia (strain ATCC BAA-245 / DSM 16553 / LM	4:Protein predicted	Putative hydrolase
26.2985	27.0912	26.936	26.9807	27.0057	27.0018	26.6248	26.7075	26.6618	26.6906	26.4987	26.4631	26.367	26.7431	24.4754	26.2548	25.6243	26.2898	24.6616	25.8938	24.7806	25.8153	24.5281	25.5467	27.4352	27.7542	27.5226	27.623	27.0459	27.1551	27.0186	26.819	25.0488	25.9291	26.2198	26.0702	26.4245	26.2653	26.8253	26.427	26.2163	25.8423	26.3225	26.1628	Putative dehydrogenase	BCAL2694	BCAL2694	Burkholderia cenocepacia (strain ATCC BAA-245 / DSM 16553 / LMG 16656 / NCTC 13227 / J2315 / CF5610) (Burkholderia cepacia (strain J2315))	nucleotide binding [GO:0000166]		nucleotide binding [GO:0000166]		+	1	0.999	7	215	215	215	4	7	7	4	5	4	4	5	3	6	7	5	5	4	1	4	3	4	3	3	2	4	2	5	5	6	6	7	5	8	6	6	5	7	4	5	5	5	9	5	5	5	7	3	6.05364	9.75e-06	tr|B4E8W7|B4E8W7_BURCJ	B4E8W7	B4E8W7_BURCJ	BCAL2694	257	Burkholderia cenocepacia (strain ATCC BAA-245 / DSM 16553 / LM	1:Experimental evidence at protein level	Putative dehydrogenase
NaN	NaN	NaN	NaN	NaN	NaN	NaN	NaN	NaN	NaN	NaN	NaN	NaN	NaN	NaN	NaN	NaN	NaN	NaN	NaN	NaN	NaN	NaN	NaN	NaN	NaN	NaN	NaN	NaN	NaN	NaN	NaN	NaN	NaN	NaN	NaN	NaN	NaN	NaN	NaN	NaN	NaN	NaN	NaN	Uncharacterized protein	BCAL2695	BCAL2695	Burkholderia cenocepacia (strain ATCC BAA-245 / DSM 16553 / LMG 16656 / NCTC 13227 / J2315 / CF5610) (Burkholderia cepacia (strain J2315))						0.9811	0.999	2	2	2	2	0	0	0	0	0	0	0	0	0	0	0	1	0	0	0	0	0	0	0	0	0	0	0	0	0	0	0	0	0	0	0	0	0	0	0	0	0	0	0	0	0	0	1	0	0.10897	0.686999	tr|B4E8W8|B4E8W8_BURCJ	B4E8W8	B4E8W8_BURCJ	BCAL2695	166	Burkholderia cenocepacia (strain ATCC BAA-245 / DSM 16553 / LM	4:Protein predicted	Uncharacterized protein
20.6856	24.4103	24.6101	24.2949	25.3231	24.8773	24.7559	24.7486	25.502	25.2517	25.3171	25.46	24.7198	24.305	23.7234	22.5616	NaN	24.9201	24.3804	24.5542	25.0533	24.9588	24.252	24.3964	22.1847	24.356	23.5615	24.3897	24.8528	24.4775	23.4981	24.2054	24.1144	23.5284	24.0123	24.2176	24.716	22.5491	24.9721	24.4719	24.7228	25.0995	25.0216	25.0734	Putative copper resistance protein	BCAL2696	BCAL2696	Burkholderia cenocepacia (strain ATCC BAA-245 / DSM 16553 / LMG 16656 / NCTC 13227 / J2315 / CF5610) (Burkholderia cepacia (strain J2315))	copper ion binding [GO:0005507];copper ion transport [GO:0006825];response to copper ion [GO:0046688];periplasmic space [GO:0042597]	response to copper ion [GO:0046688];copper ion transport [GO:0006825]	copper ion binding [GO:0005507]	periplasmic space [GO:0042597]		0.9986	0.9987	3	62	62	62	1	1	1	2	1	1	2	1	3	2	1	2	2	0	1	1	0	2	2	2	1	2	1	2	0	1	1	0	1	2	1	2	1	2	1	2	1	2	3	1	2	1	2	2	1.0463	0.0874308	tr|B4E8W9|B4E8W9_BURCJ	B4E8W9	B4E8W9_BURCJ	BCAL2696	124	Burkholderia cenocepacia (strain ATCC BAA-245 / DSM 16553 / LM	4:Protein predicted	Putative copper resistance protein
NaN	24.2472	24.7208	24.7014	23.1904	24.7187	25.025	24.9838	24.8982	24.9372	25.3006	25.4823	NaN	23.7769	23.918	23.4906	24.3548	23.6637	24.6696	24.61	23.757	24.2116	23.6468	24.8737	22.6903	23.607	24.9219	24.3348	NaN	23.0571	24.4057	24.5157	25.4876	25.2838	25.2369	25.5691	25.4167	25.6485	25.4242	25.6211	25.3629	25.2797	24.7846	25.3995	Pseudouridine synthase (EC 5.4.99.-)	BCAL2697	BCAL2697	Burkholderia cenocepacia (strain ATCC BAA-245 / DSM 16553 / LMG 16656 / NCTC 13227 / J2315 / CF5610) (Burkholderia cepacia (strain J2315))	pseudouridine synthase activity [GO:0009982];pseudouridine synthesis [GO:0001522];RNA binding [GO:0003723];lyase activity [GO:0016829]	pseudouridine synthesis [GO:0001522]	pseudouridine synthase activity [GO:0009982];RNA binding [GO:0003723];lyase activity [GO:0016829]		+	1	0.999	6	91	91	91	0	3	1	3	0	3	2	0	4	4	2	3	1	2	4	3	2	0	4	1	3	2	1	2	1	1	0	3	0	3	2	1	2	5	3	1	1	1	1	0	5	5	2	4	2.45168	0.0061447	tr|B4E8X0|B4E8X0_BURCJ	B4E8X0	B4E8X0_BURCJ	BCAL2697	238	Burkholderia cenocepacia (strain ATCC BAA-245 / DSM 16553 / LM	3:Protein inferred from homology	Pseudouridine synthase
23.3231	24.4801	24.541	24.2892	24.0044	23.8813	23.1819	23.3614	24.4747	24.4191	24.1091	24.2823	NaN	23.2353	23.0758	22.9494	NaN	23.6259	NaN	22.62	NaN	21.8673	NaN	NaN	23.6433	23.3225	24.4366	23.6758	22.7964	22.078	23.2978	22.8887	23.9579	23.5245	23.5526	23.4184	23.8532	22.5444	24.096	23.6473	23.797	23.8883	24.3191	23.9655	NAD dependent epimerase/dehydratase family protein	BCAL2699	BCAL2699	Burkholderia cenocepacia (strain ATCC BAA-245 / DSM 16553 / LMG 16656 / NCTC 13227 / J2315 / CF5610) (Burkholderia cepacia (strain J2315))					+	1	0.999	2	43	43	43	1	1	1	1	1	1	1	1	1	1	1	1	0	1	1	1	0	1	0	0	0	1	0	0	1	1	2	2	2	1	2	1	1	1	2	1	1	1	1	1	1	1	2	1	4.81808	5.4e-05	tr|B4E8X2|B4E8X2_BURCJ	B4E8X2	B4E8X2_BURCJ	BCAL2699	345	Burkholderia cenocepacia (strain ATCC BAA-245 / DSM 16553 / LM	4:Protein predicted	NAD dependent epimerase/dehydratase family protein
29.5546	29.826	29.7523	29.7822	29.9743	30.106	30.1223	30.1036	29.8706	29.8827	30.0087	29.73	26.7073	25.9968	27.5993	26.9737	28.5398	24.7916	28.4694	27.1375	28.6247	26.9856	28.3562	28.4815	29.2537	29.2571	29.118	29.4034	29.5207	29.5044	29.5476	29.6147	29.9899	29.94	29.7987	29.8445	29.6576	29.7454	29.5284	29.6894	29.4913	29.7937	29.4814	29.7413	Putative oxidoreductase	BCAL2700	BCAL2700	Burkholderia cenocepacia (strain ATCC BAA-245 / DSM 16553 / LMG 16656 / NCTC 13227 / J2315 / CF5610) (Burkholderia cepacia (strain J2315))	electron carrier activity [GO:0009055];metal ion binding [GO:0046872];oxidoreductase activity [GO:0016491]";"2 iron, 2 sulfur cluster binding [GO:0051537]		electron carrier activity [GO:0009055];metal ion binding [GO:0046872];oxidoreductase activity [GO:0016491]";"2 iron, 2 sulfur cluster binding [GO:0051537]		+	1	0.999	20	1054	1054	1054	24	27	28	32	27	35	35	31	33	24	31	23	11	11	12	11	12	9	20	10	13	12	15	17	27	23	23	24	22	24	29	25	29	36	32	31	26	28	32	28	28	25	26	33	8.38044	4.61e-06	tr|B4E8X3|B4E8X3_BURCJ	B4E8X3	B4E8X3_BURCJ	BCAL2700	343	Burkholderia cenocepacia (strain ATCC BAA-245 / DSM 16553 / LM	4:Protein predicted	Putative oxidoreductase
28.6464	28.7176	28.709	28.8665	28.8681	28.9184	28.8431	28.9986	28.6775	28.6827	28.6742	28.7724	29.4182	29.5185	29.2589	29.6357	29.5819	29.5527	29.1764	29.8059	29.5003	29.7185	29.1263	29.6421	29.8178	29.8401	29.9205	30.1763	30.0077	30.1072	30.1458	30.2561	29.2051	29.2429	29.2388	29.1877	29.3579	29.2176	29.4054	29.277	29.3358	29.3324	29.3182	29.2962	Acetylornithine aminotransferase (ACOAT) (EC 2.6.1.11)	argD BCAL2701	BCAL2701	Burkholderia cenocepacia (strain ATCC BAA-245 / DSM 16553 / LMG 16656 / NCTC 13227 / J2315 / CF5610) (Burkholderia cepacia (strain J2315))	arginine biosynthetic process [GO:0006526];N2-acetyl-L-ornithine:2-oxoglutarate 5-aminotransferase activity [GO:0003992];pyridoxal phosphate binding [GO:0030170];cytoplasm [GO:0005737]	arginine biosynthetic process [GO:0006526]	pyridoxal phosphate binding [GO:0030170];N2-acetyl-L-ornithine:2-oxoglutarate 5-aminotransferase activity [GO:0003992]	cytoplasm [GO:0005737]	+	1	0.999	19	1196	1196	1196	13	19	26	25	19	25	22	22	12	20	25	17	25	30	29	32	27	32	27	28	29	32	22	25	35	38	30	33	41	36	34	28	33	31	20	21	24	28	35	30	32	26	30	28	14.83	0	tr|B4E8X4|B4E8X4_BURCJ	B4E8X4	B4E8X4_BURCJ	argD	394	Burkholderia cenocepacia (strain ATCC BAA-245 / DSM 16553 / LM	3:Protein inferred from homology	Acetylornithine aminotransferase
NaN	NaN	NaN	NaN	NaN	NaN	NaN	NaN	NaN	NaN	NaN	NaN	NaN	NaN	21.9998	22.1917	24.7835	NaN	22.9168	23.8402	22.7711	22.2295	23.6643	23.6083	NaN	NaN	NaN	NaN	NaN	22.9311	23.3239	22.8433	NaN	NaN	NaN	20.0113	21.4459	NaN	20.2185	NaN	21.0412	21.4017	20.2411	21.8629	Putative acetyltransferase	BCAL2702	BCAL2702	Burkholderia cenocepacia (strain ATCC BAA-245 / DSM 16553 / LMG 16656 / NCTC 13227 / J2315 / CF5610) (Burkholderia cepacia (strain J2315))	N-acetyltransferase activity [GO:0008080]		N-acetyltransferase activity [GO:0008080]		+	1	0.999	3	24	24	24	0	0	0	0	0	0	0	1	0	0	0	0	0	0	2	0	1	0	2	1	1	1	2	2	0	0	0	0	0	1	3	2	0	0	0	1	1	0	0	0	0	1	1	1	2.31192	0.00794366	tr|B4E8X5|B4E8X5_BURCJ	B4E8X5	B4E8X5_BURCJ	BCAL2702	151	Burkholderia cenocepacia (strain ATCC BAA-245 / DSM 16553 / LM	4:Protein predicted	Putative acetyltransferase
27.1261	25.7586	26.2303	26.1114	NaN	23.8437	24.4354	24.6224	23.6151	24.2355	23.8767	22.9053	25.5422	27.1737	24.9382	26.7764	NaN	26.3311	NaN	24.4933	NaN	23.6725	NaN	22.2584	27.4548	27.9443	28.2704	27.7743	NaN	24.6394	24.3649	23.6908	22.0375	NaN	NaN	21.4135	24.1527	22.4245	24.267	25.1414	22.8139	23.2355	25.1514	22.9765	Uncharacterized protein	BCAL2703	BCAL2703	Burkholderia cenocepacia (strain ATCC BAA-245 / DSM 16553 / LMG 16656 / NCTC 13227 / J2315 / CF5610) (Burkholderia cepacia (strain J2315))					+	1	0.999	6	62	62	62	1	3	2	3	0	0	1	0	1	2	1	0	1	4	1	4	0	5	0	2	0	1	0	0	6	5	3	6	0	2	1	1	0	0	0	0	1	1	1	0	1	0	2	0	7.05888	3.77e-06	tr|B4E8X6|B4E8X6_BURCJ	B4E8X6	B4E8X6_BURCJ	BCAL2703	223	Burkholderia cenocepacia (strain ATCC BAA-245 / DSM 16553 / LM	4:Protein predicted	Uncharacterized protein
26.1687	27.0314	27.3473	27.1957	27.0214	27.276	27.571	27.4914	27.0654	27.2995	27.4469	27.3244	26.3195	25.8133	25.8168	25.7509	26.2225	25.8006	26.0587	26.0844	26.3538	25.5301	26.5101	26.4216	26.3714	25.903	26.5372	26.5641	25.6404	25.9031	26.0647	26.1642	28.095	28.3803	28.2837	28.4567	28.5493	28.6835	28.6586	28.6661	28.3811	28.5353	28.3785	28.3518	ABC transporter ATP-binding protein	BCAL2705	BCAL2705	Burkholderia cenocepacia (strain ATCC BAA-245 / DSM 16553 / LMG 16656 / NCTC 13227 / J2315 / CF5610) (Burkholderia cepacia (strain J2315))	ATPase activity [GO:0016887];branched-chain amino acid transmembrane transporter activity [GO:0015658];ATP binding [GO:0005524]		ATP binding [GO:0005524];branched-chain amino acid transmembrane transporter activity [GO:0015658];ATPase activity [GO:0016887]		+	1	0.999	12	423	423	423	6	10	10	9	11	13	11	10	10	12	10	11	5	5	7	5	5	9	10	5	4	9	9	8	9	9	5	6	6	8	6	5	15	13	13	12	16	14	16	18	12	13	11	12	17.0488	0	tr|B4E8X9|B4E8X9_BURCJ	B4E8X9	B4E8X9_BURCJ	BCAL2705	238	Burkholderia cenocepacia (strain ATCC BAA-245 / DSM 16553 / LM	4:Protein predicted	ABC transporter ATP-binding protein
26.664	26.8799	27.1016	27.1858	27.1846	27.5231	27.2584	27.2925	27.1539	27.2826	27.4572	27.2276	24.3418	25.2077	25.7261	25.4932	26.406	26.0049	26.7973	26.3293	26.4109	26.4099	26.9234	26.6253	25.856	25.5326	25.8832	26.3926	24.5891	25.6869	25.9804	25.9204	28.2175	28.419	28.2513	28.4718	28.5724	28.6873	28.5977	28.4478	28.3507	28.5008	28.1474	28.2891	ABC transporter ATP-binding protein	BCAL2706	BCAL2706	Burkholderia cenocepacia (strain ATCC BAA-245 / DSM 16553 / LMG 16656 / NCTC 13227 / J2315 / CF5610) (Burkholderia cepacia (strain J2315))	ATPase activity [GO:0016887];ATP binding [GO:0005524]		ATP binding [GO:0005524];ATPase activity [GO:0016887]		+	1	0.999	12	348	348	348	7	5	8	6	10	9	9	8	12	6	9	10	5	5	5	5	7	4	7	5	3	9	6	3	7	4	4	4	2	5	4	2	13	12	13	8	14	13	15	16	16	10	14	9	16.0322	0	tr|B4E8Y0|B4E8Y0_BURCJ	B4E8Y0	B4E8Y0_BURCJ	BCAL2706	258	Burkholderia cenocepacia (strain ATCC BAA-245 / DSM 16553 / LM	4:Protein predicted	ABC transporter ATP-binding protein
24.3321	23.9189	24.6597	25.4966	25.5358	25.8109	26.0832	25.9336	24.3812	25.4409	25.793	26.0046	NaN	21.8462	NaN	22.7306	22.5371	23.6535	25.1325	24.4049	21.6126	22.6239	25.0879	25.106	NaN	22.0259	24.029	23.3347	NaN	23.193	23.4606	23.6358	26.4061	26.5758	26.8594	26.8475	27.0217	27.2769	27.2349	27.274	27.0696	27.2175	27.0573	27.1118	Putative transport system permease protein	BCAL2707	BCAL2707	Burkholderia cenocepacia (strain ATCC BAA-245 / DSM 16553 / LMG 16656 / NCTC 13227 / J2315 / CF5610) (Burkholderia cepacia (strain J2315))	plasma membrane [GO:0005886];transporter activity [GO:0005215];integral component of membrane [GO:0016021]		transporter activity [GO:0005215]	plasma membrane [GO:0005886];integral component of membrane [GO:0016021]	+	0.9998	0.999	2	53	53	53	1	1	1	1	2	2	1	2	3	1	1	2	0	0	1	1	1	2	1	2	1	1	1	2	0	1	1	1	0	1	1	1	2	1	1	1	2	2	1	1	2	1	1	1	10.0911	0	tr|B4E8Y1|B4E8Y1_BURCJ	B4E8Y1	B4E8Y1_BURCJ	BCAL2707	389	Burkholderia cenocepacia (strain ATCC BAA-245 / DSM 16553 / LM	3:Protein inferred from homology	Putative transport system permease protein
25.6254	25.5385	25.6016	25.4304	26.1013	25.8721	25.8774	25.6816	25.6954	25.7104	25.5964	25.9796	23.0791	23.4422	23.9108	24.0669	24.8789	24.4937	25.2194	24.6717	25.3352	24.9053	25.5041	25.0267	24.3971	24.263	24.3456	24.6463	23.7001	24.4943	24.372	24.2871	26.8036	26.7036	26.8454	26.9174	27.2419	26.9543	27.2017	27.0005	26.9063	26.9209	26.7859	26.9635	Putative amino-acid transport permease protein	BCAL2708	BCAL2708	Burkholderia cenocepacia (strain ATCC BAA-245 / DSM 16553 / LMG 16656 / NCTC 13227 / J2315 / CF5610) (Burkholderia cepacia (strain J2315))	plasma membrane [GO:0005886];transporter activity [GO:0005215];integral component of membrane [GO:0016021]		transporter activity [GO:0005215]	plasma membrane [GO:0005886];integral component of membrane [GO:0016021]	+	0.9762	0.999	1	55	55	55	2	2	1	1	2	1	2	2	1	1	1	1	2	1	1	1	1	1	1	1	2	1	1	1	1	1	1	1	1	1	1	1	1	2	1	2	2	1	1	1	1	2	1	1	20.5697	0	tr|B4E8Y2|B4E8Y2_BURCJ	B4E8Y2	B4E8Y2_BURCJ	BCAL2708	316	Burkholderia cenocepacia (strain ATCC BAA-245 / DSM 16553 / LM	3:Protein inferred from homology	Putative amino-acid transport permease protein
29.3709	29.3036	29.2334	29.3178	28.7216	28.5355	28.6178	28.5634	28.9729	29.0791	28.9898	29.0296	28.8093	29.0557	29.0599	29.0553	28.6401	28.7124	28.7301	28.8668	28.5287	28.776	28.5679	28.5457	28.9055	29	29.1529	28.9687	27.8691	28.0344	27.9653	27.9149	28.6981	28.5411	28.8512	28.5625	28.3763	28.2215	28.4472	28.3625	28.8567	28.6016	28.8586	28.7887	4-hydroxy-3-methylbut-2-enyl diphosphate reductase (EC 1.17.7.4)	ispH ispH1 BCAL2710	BCAL2710	Burkholderia cenocepacia (strain ATCC BAA-245 / DSM 16553 / LMG 16656 / NCTC 13227 / J2315 / CF5610) (Burkholderia cepacia (strain J2315))	4-hydroxy-3-methylbut-2-en-1-yl diphosphate reductase activity [GO:0051745];dimethylallyl diphosphate biosynthetic process [GO:0050992];isopentenyl diphosphate biosynthetic process, methylerythritol 4-phosphate pathway [GO:0019288];metal ion binding [GO:0046872];terpenoid biosynthetic process [GO:0016114]";"3 iron, 4 sulfur cluster binding [GO:0051538]	isopentenyl diphosphate biosynthetic process, methylerythritol 4-phosphate pathway [GO:0019288];terpenoid biosynthetic process [GO:0016114]";"dimethylallyl diphosphate biosynthetic process [GO:0050992]	4-hydroxy-3-methylbut-2-en-1-yl diphosphate reductase activity [GO:0051745];metal ion binding [GO:0046872]";"3 iron, 4 sulfur cluster binding [GO:0051538]		+	1	0.999	21	824	805	824	22	26	26	25	19	18	15	22	27	17	27	21	21	21	19	20	16	23	18	22	16	19	15	16	17	18	19	20	11	14	8	12	17	18	17	23	19	14	15	12	20	18	19	22	16.8544	0	tr|B4E8Y4|B4E8Y4_BURCJ	B4E8Y4	B4E8Y4_BURCJ	ispH	326	Burkholderia cenocepacia (strain ATCC BAA-245 / DSM 16553 / LM	3:Protein inferred from homology	4-hydroxy-3-methylbut-2-enyl diphosphate reductase
27.6298	28.7389	28.5945	28.6922	23.827	27.8934	28.2504	28.3514	28.2749	28.7655	28.2261	28.7645	27.1116	27.8637	28.3496	28.5994	27.8349	27.8436	28.7141	28.4433	24.6749	28.2561	27.5516	28.1666	28.1278	28.0875	28.24	28.3631	22.9128	28.0946	27.8933	27.4586	28.1608	28.4539	28.6218	28.1264	28.2098	27.914	27.8155	27.966	28.5846	28.2147	28.504	28.4701	Peptidyl-prolyl cis-trans isomerase (EC 5.2.1.8)	BCAL2711	BCAL2711	Burkholderia cenocepacia (strain ATCC BAA-245 / DSM 16553 / LMG 16656 / NCTC 13227 / J2315 / CF5610) (Burkholderia cepacia (strain J2315))	peptidyl-prolyl cis-trans isomerase activity [GO:0003755]		peptidyl-prolyl cis-trans isomerase activity [GO:0003755]			1	0.999	5	234	234	234	8	7	7	7	5	6	7	5	4	5	6	7	5	4	4	8	6	5	6	4	4	5	4	7	5	4	4	5	3	1	3	4	6	7	5	5	5	5	6	6	6	6	6	6	0.539739	0.247793	tr|B4E8Y5|B4E8Y5_BURCJ	B4E8Y5	B4E8Y5_BURCJ	BCAL2711	151	Burkholderia cenocepacia (strain ATCC BAA-245 / DSM 16553 / LM	3:Protein inferred from homology	Peptidyl-prolyl cis-trans isomerase
27.9251	27.6851	27.6207	27.6479	28.0189	27.8619	27.7912	27.7695	28.4539	28.2164	28.3195	28.3462	27.6564	27.5582	27.5096	27.6939	28.1672	27.5394	27.7711	27.8356	28.0133	27.8446	27.9082	28.1644	27.3428	27.4504	27.3299	27.1646	27.9197	27.8166	27.704	27.9146	26.8697	26.683	26.7766	26.8874	26.7671	26.763	26.6076	26.5646	27.2666	27.1132	27.0207	26.977	L-aspartate oxidase (EC 1.4.3.16)	nadB BCAL2716	BCAL2716	Burkholderia cenocepacia (strain ATCC BAA-245 / DSM 16553 / LMG 16656 / NCTC 13227 / J2315 / CF5610) (Burkholderia cepacia (strain J2315))	L-aspartate oxidase activity [GO:0008734];L-aspartate:fumarate oxidoreductase activity [GO:0044318];NAD biosynthetic process [GO:0009435];cytoplasm [GO:0005737]	NAD biosynthetic process [GO:0009435]	L-aspartate oxidase activity [GO:0008734];L-aspartate:fumarate oxidoreductase activity [GO:0044318]	cytoplasm [GO:0005737]	+	1	0.999	20	448	448	448	7	13	12	12	10	8	12	14	12	17	16	17	8	8	14	10	11	7	13	9	10	17	10	11	8	7	7	7	12	17	11	12	7	6	9	8	5	5	6	6	8	9	8	12	17.5109	0	tr|B4E8Y9|B4E8Y9_BURCJ	B4E8Y9	B4E8Y9_BURCJ	nadB	528	Burkholderia cenocepacia (strain ATCC BAA-245 / DSM 16553 / LM	3:Protein inferred from homology	L-aspartate oxidase
26.4177	26.997	27.2475	27.1293	27.5787	27.1547	27.1773	27.2995	27.2589	27.3305	27.3568	27.377	27.1203	26.7809	27.4265	27.2494	27.4754	27.1368	27.3895	27.3107	27.3942	27.2351	27.398	27.4004	27.332	27.0943	27.0829	27.198	27.3132	27.4702	27.3276	27.2921	26.9643	26.9637	27.0247	26.8527	26.5748	26.7877	26.6728	26.863	26.8844	26.9283	26.6017	26.8704	Putative nicotinate-nucleotide pyrophosphorylase	nadC BCAL2717	BCAL2717	Burkholderia cenocepacia (strain ATCC BAA-245 / DSM 16553 / LMG 16656 / NCTC 13227 / J2315 / CF5610) (Burkholderia cepacia (strain J2315))	NAD biosynthetic process [GO:0009435];nicotinate-nucleotide diphosphorylase (carboxylating) activity [GO:0004514]	NAD biosynthetic process [GO:0009435]	nicotinate-nucleotide diphosphorylase (carboxylating) activity [GO:0004514]		+	1	0.999	12	495	495	495	10	13	9	10	13	11	11	10	11	15	12	12	14	10	13	11	12	14	12	12	13	12	12	13	12	12	13	10	13	14	9	9	11	11	11	13	10	10	9	9	7	9	10	8	5.0017	3.05e-05	tr|B4E8Z0|B4E8Z0_BURCJ	B4E8Z0	B4E8Z0_BURCJ	nadC	293	Burkholderia cenocepacia (strain ATCC BAA-245 / DSM 16553 / LM	3:Protein inferred from homology	Putative nicotinate-nucleotide pyrophosphorylase
26.2431	26.1621	26.8143	26.9124	27.2734	27.1314	27.1369	27.4898	27.2686	27.11	26.7852	27.0059	26.4377	25.8084	26.8773	26.6537	27.1251	25.7016	27.3883	27.121	27.6466	26.7738	26.8294	27.4194	25.2043	24.0701	24.5044	26.332	26.9141	25.5294	26.6711	26.7769	26.8021	26.87	26.7931	26.9659	26.626	26.3046	26.3992	25.5184	26.471	26.8309	26.3537	26.7347	Quinolinate synthase A (EC 2.5.1.72)	nadA BCAL2718	BCAL2718	Burkholderia cenocepacia (strain ATCC BAA-245 / DSM 16553 / LMG 16656 / NCTC 13227 / J2315 / CF5610) (Burkholderia cepacia (strain J2315))	4 iron, 4 sulfur cluster binding [GO:0051539];metal ion binding [GO:0046872];NAD biosynthetic process [GO:0009435]";quinolinate synthetase A activity [GO:0008987];transferase activity, transferring alkyl or aryl (other than methyl) groups [GO:0016765];"cytoplasm [GO:0005737]	NAD biosynthetic process [GO:0009435]	metal ion binding [GO:0046872];quinolinate synthetase A activity [GO:0008987];transferase activity, transferring alkyl or aryl (other than methyl) groups [GO:0016765]";"4 iron, 4 sulfur cluster binding [GO:0051539]	cytoplasm [GO:0005737]	+	1	0.999	15	358	358	358	10	5	6	14	13	6	9	11	8	8	8	11	8	5	11	8	13	5	10	14	11	10	6	9	4	2	4	8	8	8	8	7	9	10	8	6	10	6	4	7	10	7	5	8	4.21204	0.0002	tr|B4E8Z1|B4E8Z1_BURCJ	B4E8Z1	B4E8Z1_BURCJ	nadA	380	Burkholderia cenocepacia (strain ATCC BAA-245 / DSM 16553 / LM	3:Protein inferred from homology	Quinolinate synthase A
27.5709	27.4813	27.896	27.2999	27.3265	27.0888	26.9827	26.6431	28.2627	27.714	27.7762	27.9474	26.8579	26.139	26.944	23.9969	28.8434	26.7354	28.2439	27.1985	27.8517	27.5722	27.6647	27.2719	26.8604	27.1099	27.0804	26.5248	27.452	27.2256	27.1136	27.0997	28.2622	26.9826	28.4081	28.0618	27.0663	27.7034	27.1592	27.4919	28.1425	27.1878	27.8422	28.1287	Putative transmembrane fatty acid desaturase (EC 1.14.19.1)	BCAL2719	BCAL2719	Burkholderia cenocepacia (strain ATCC BAA-245 / DSM 16553 / LMG 16656 / NCTC 13227 / J2315 / CF5610) (Burkholderia cepacia (strain J2315))	lipid metabolic process [GO:0006629];stearoyl-CoA 9-desaturase activity [GO:0004768];integral component of membrane [GO:0016021]	lipid metabolic process [GO:0006629]	stearoyl-CoA 9-desaturase activity [GO:0004768]	integral component of membrane [GO:0016021]	+	1	0.999	7	100	100	100	3	1	3	2	5	1	2	2	5	3	2	1	1	2	1	1	6	1	4	2	2	3	1	2	2	1	2	2	1	3	1	3	5	2	3	2	2	2	2	2	1	2	2	4	2.76516	0.00336462	tr|B4E8Z2|B4E8Z2_BURCJ	B4E8Z2	B4E8Z2_BURCJ	BCAL2719	398	Burkholderia cenocepacia (strain ATCC BAA-245 / DSM 16553 / LM	4:Protein predicted	Putative transmembrane fatty acid desaturase
24.2346	23.8009	23.6224	24.4654	23.7302	24.3214	23.3723	24.5578	22.973	24.0963	23.8201	24.2169	23.0407	22.7823	NaN	23.177	22.9542	24.1518	23.9972	22.3181	24.2437	21.8856	NaN	23.0169	22.5764	22.2377	23.0297	23.3163	24.0108	22.9734	24.7915	24.9036	24.6202	24.3327	23.8323	25.2656	25.1959	25.109	23.9204	24.882	24.9829	25.2178	24.5818	24.5562	Putative mechanosensitive ion channel protein	BCAL2720	BCAL2720	Burkholderia cenocepacia (strain ATCC BAA-245 / DSM 16553 / LMG 16656 / NCTC 13227 / J2315 / CF5610) (Burkholderia cepacia (strain J2315))	transmembrane transport [GO:0055085];integral component of membrane [GO:0016021]	transmembrane transport [GO:0055085]		integral component of membrane [GO:0016021]	+	1	0.999	5	117	117	117	1	4	2	2	2	6	2	3	4	6	3	3	0	1	1	0	3	2	2	1	0	3	1	2	1	1	1	1	4	4	3	2	4	5	4	5	4	3	4	3	2	5	3	4	3.58589	0.000623436	tr|B4E8Z3|B4E8Z3_BURCJ	B4E8Z3	B4E8Z3_BURCJ	BCAL2720	460	Burkholderia cenocepacia (strain ATCC BAA-245 / DSM 16553 / LM	4:Protein predicted	Putative mechanosensitive ion channel protein
28.2522	28.5695	28.5357	28.5443	28.451	28.5357	28.4653	28.4154	28.4404	28.5534	28.5099	28.4372	28.3522	28.4051	28.5582	28.3925	28.4285	28.475	28.4351	28.4184	28.2382	28.3242	28.5321	28.2922	28.382	28.3564	28.1535	28.2942	28.0647	28.1553	28.2146	28.0453	28.6459	28.5664	28.4389	28.4499	28.587	28.6439	28.545	28.6127	28.4967	28.428	28.4163	28.3907	NOL1/NOP2/Sun family protein	BCAL2721	BCAL2721	Burkholderia cenocepacia (strain ATCC BAA-245 / DSM 16553 / LMG 16656 / NCTC 13227 / J2315 / CF5610) (Burkholderia cepacia (strain J2315))	RNA binding [GO:0003723];methyltransferase activity [GO:0008168]		RNA binding [GO:0003723];methyltransferase activity [GO:0008168]		+	1	0.999	22	906	906	906	19	20	17	21	22	23	26	24	20	20	20	21	22	20	20	23	24	17	23	21	21	16	20	22	20	15	21	15	21	16	19	22	17	23	22	24	22	23	21	20	26	20	19	18	5.97151	9.61e-06	tr|B4E8Z4|B4E8Z4_BURCJ	B4E8Z4	B4E8Z4_BURCJ	BCAL2721	421	Burkholderia cenocepacia (strain ATCC BAA-245 / DSM 16553 / LM	3:Protein inferred from homology	NOL1/NOP2/Sun family protein
26.8266	27.2285	27.3017	27.2893	27.363	27.6144	27.1159	27.078	27.4818	27.2163	27.2886	26.9955	27.4366	27.2864	27.4808	27.1826	27.425	27.2646	27.417	27.1428	27.6094	27.0791	27.5134	27.1341	27.1565	27.1687	26.9041	27.0023	27.0582	26.7153	26.6725	26.6511	27.3868	27.3231	27.1532	27.1916	27.2321	27.3983	27.3471	27.2321	27.261	27.2597	27.2059	27.1446	Phosphoribosylglycinamide formyltransferase (EC 2.1.2.2) (5'-phosphoribosylglycinamide transformylase) (GAR transformylase) (GART)	purN BCAL2722	BCAL2722	Burkholderia cenocepacia (strain ATCC BAA-245 / DSM 16553 / LMG 16656 / NCTC 13227 / J2315 / CF5610) (Burkholderia cepacia (strain J2315))	'de novo' IMP biosynthetic process [GO:0006189];phosphoribosylglycinamide formyltransferase activity [GO:0004644]	'de novo' IMP biosynthetic process [GO:0006189]	phosphoribosylglycinamide formyltransferase activity [GO:0004644]		+	1	0.999	8	237	237	237	6	4	6	5	5	4	6	5	8	4	6	5	5	6	4	3	5	5	8	3	3	4	5	7	5	4	3	3	6	5	5	4	8	7	4	6	8	6	6	8	6	8	6	7	2.63795	0.00427747	tr|B4E8Z5|B4E8Z5_BURCJ	B4E8Z5	B4E8Z5_BURCJ	purN	220	Burkholderia cenocepacia (strain ATCC BAA-245 / DSM 16553 / LM	3:Protein inferred from homology	Phosphoribosylglycinamide formyltransferase
26.6849	27.0417	27.3645	27.0917	27.239	27.5121	27.2797	27.2595	27.1802	27.2293	27.1524	27.2091	26.5647	26.2105	26.7223	26.5404	27.0569	26.6483	27.0064	26.7086	27.1956	27.024	27.1675	26.9768	26.5412	26.5678	26.7716	26.5888	27.1749	26.8837	27.1433	27.0661	27.1325	26.8786	27.0953	27.1304	27.2816	27.1954	27.2403	26.9827	27.0551	27.0846	27.012	27.0583	Riboflavin biosynthesis protein (EC 2.7.1.26) (EC 2.7.7.2)	BCAL2723	BCAL2723	Burkholderia cenocepacia (strain ATCC BAA-245 / DSM 16553 / LMG 16656 / NCTC 13227 / J2315 / CF5610) (Burkholderia cepacia (strain J2315))	FAD biosynthetic process [GO:0006747];FMN adenylyltransferase activity [GO:0003919];FMN biosynthetic process [GO:0009398];riboflavin biosynthetic process [GO:0009231];riboflavin kinase activity [GO:0008531];ATP binding [GO:0005524]	FMN biosynthetic process [GO:0009398];riboflavin biosynthetic process [GO:0009231];FAD biosynthetic process [GO:0006747]	FMN adenylyltransferase activity [GO:0003919];riboflavin kinase activity [GO:0008531];ATP binding [GO:0005524]		+	1	0.999	8	195	195	195	6	7	5	3	8	6	5	2	5	8	6	5	5	4	4	4	6	2	3	2	5	3	5	4	5	7	4	4	5	7	5	4	5	4	3	2	2	3	4	2	3	5	4	4	6.86121	3.63e-06	tr|B4E8Z6|B4E8Z6_BURCJ	B4E8Z6	B4E8Z6_BURCJ	BCAL2723	330	Burkholderia cenocepacia (strain ATCC BAA-245 / DSM 16553 / LM	3:Protein inferred from homology	Riboflavin biosynthesis protein
27.3023	27.2455	27.2389	27.2542	26.9366	27.3725	27.1917	27.138	27.2054	27.5034	27.3736	27.3763	27.0516	27.1193	27.447	27.1444	27.2446	27.4056	27.4735	27.3611	27.1443	27.502	27.4772	27.3259	27.0324	27.1187	27.1843	27.113	27.3842	27.6345	27.5543	27.3926	26.8568	26.7519	26.8204	26.7046	26.834	26.7552	26.6583	26.7952	26.8549	26.9047	27.0001	26.9768	Coenzyme A biosynthesis bifunctional protein CoaBC (EC 4.1.1.36) (EC 6.3.2.5) (DNA/pantothenate metabolism flavoprotein)	dfp BCAL2726	BCAL2726	Burkholderia cenocepacia (strain ATCC BAA-245 / DSM 16553 / LMG 16656 / NCTC 13227 / J2315 / CF5610) (Burkholderia cepacia (strain J2315))	coenzyme A biosynthetic process [GO:0015937];pantothenate catabolic process [GO:0015941];phosphopantothenate--cysteine ligase activity [GO:0004632];phosphopantothenoylcysteine decarboxylase activity [GO:0004633];FMN binding [GO:0010181]	pantothenate catabolic process [GO:0015941];coenzyme A biosynthetic process [GO:0015937]	phosphopantothenate--cysteine ligase activity [GO:0004632];phosphopantothenoylcysteine decarboxylase activity [GO:0004633];FMN binding [GO:0010181]		+	1	0.999	15	519	519	519	5	11	11	11	11	13	12	11	12	14	9	12	11	11	11	9	11	16	14	11	11	13	12	14	11	13	13	13	16	12	11	14	14	13	10	14	12	12	10	9	12	12	12	10	9.83851	0	tr|B4E8Z9|B4E8Z9_BURCJ	B4E8Z9	B4E8Z9_BURCJ	dfp	403	Burkholderia cenocepacia (strain ATCC BAA-245 / DSM 16553 / LM	3:Protein inferred from homology	Coenzyme A biosynthesis bifunctional protein CoaBC
23.6568	25.0487	25.0912	NaN	NaN	25.0873	23.4479	NaN	25.6513	24.8353	25.1	NaN	NaN	NaN	NaN	NaN	NaN	NaN	NaN	NaN	25.6435	22.1488	NaN	NaN	NaN	24.2255	NaN	NaN	26.5103	26.2016	NaN	25.7622	NaN	22.0051	NaN	NaN	NaN	NaN	NaN	NaN	NaN	NaN	NaN	NaN	Putative amino acid permease	BCAL2729	BCAL2729	Burkholderia cenocepacia (strain ATCC BAA-245 / DSM 16553 / LMG 16656 / NCTC 13227 / J2315 / CF5610) (Burkholderia cepacia (strain J2315))	amino acid transmembrane transporter activity [GO:0015171];integral component of membrane [GO:0016021]		amino acid transmembrane transporter activity [GO:0015171]	integral component of membrane [GO:0016021]	+	0.9404	0.9974	1	10	10	10	1	1	0	0	0	1	0	0	1	1	1	0	0	0	0	0	0	0	0	0	1	0	0	0	0	1	0	0	1	1	0	0	0	0	0	0	0	0	0	0	0	0	0	0	2.24221	0.00899615	tr|B4E902|B4E902_BURCJ	B4E902	B4E902_BURCJ	BCAL2729	459	Burkholderia cenocepacia (strain ATCC BAA-245 / DSM 16553 / LM	4:Protein predicted	Putative amino acid permease
29.6095	29.5864	29.6043	29.5689	29.0633	29.1209	29.0273	28.9247	29.2933	29.4344	29.2065	29.2272	29.8709	29.7346	29.7121	29.7232	29.4473	29.6302	29.2788	29.7354	29.2573	29.6853	29.1348	29.1249	30.1503	29.9218	29.9406	29.8913	30.1673	30.1865	30.2056	29.9202	29.0108	28.8673	29.0205	28.8363	28.921	28.8503	28.9385	28.8986	29.0502	28.8397	29.2071	28.8874	Putative ATP-dependent Clp protease ATP-binding subunit	clpA BCAL2730	BCAL2730	Burkholderia cenocepacia (strain ATCC BAA-245 / DSM 16553 / LMG 16656 / NCTC 13227 / J2315 / CF5610) (Burkholderia cepacia (strain J2315))	ATP-dependent peptidase activity [GO:0004176];ATP binding [GO:0005524]		ATP-dependent peptidase activity [GO:0004176];ATP binding [GO:0005524]		+	1	0.999	46	1917	1917	1917	36	50	43	55	37	44	45	30	47	48	41	42	44	50	48	45	45	48	42	45	36	47	30	43	57	54	53	52	53	52	59	54	40	31	42	34	28	39	37	36	34	35	45	41	14.7178	0	tr|B4E903|B4E903_BURCJ	B4E903	B4E903_BURCJ	clpA	766	Burkholderia cenocepacia (strain ATCC BAA-245 / DSM 16553 / LM	3:Protein inferred from homology	Putative ATP-dependent Clp protease ATP-binding subunit
32.3733	32.2059	31.8428	31.5168	33.0876	32.4235	33.0231	30.9328	32.6741	31.7602	31.5972	32.7892	34.1494	34.2051	33.0583	32.9459	33.993	33.322	33.2638	33.9477	32.2083	33.8392	33.0044	32.716	31.2372	32.6245	32.1908	32.427	32.7007	31.8687	32.3384	32.4702	32.7803	32.5978	32.6645	31.5556	31.6036	32.4783	32.3947	32.5531	31.7399	32.3928	31.5654	31.0922	Cold shock-like protein	BCAL2732	BCAL2732	Burkholderia cenocepacia (strain ATCC BAA-245 / DSM 16553 / LMG 16656 / NCTC 13227 / J2315 / CF5610) (Burkholderia cepacia (strain J2315))	DNA binding [GO:0003677];regulation of transcription, DNA-templated [GO:0006355]";"cytoplasm [GO:0005737]	regulation of transcription, DNA-templated [GO:0006355]	DNA binding [GO:0003677]	cytoplasm [GO:0005737]	+	1	0.999	3	183	183	183	1	5	3	2	6	3	3	3	7	5	2	3	8	6	4	4	6	6	8	8	2	6	1	3	4	4	2	5	4	4	3	4	2	3	5	3	4	3	4	8	3	6	2	5	3.23435	0.0013102	tr|B4E905|B4E905_BURCJ	B4E905	B4E905_BURCJ	BCAL2732	67	Burkholderia cenocepacia (strain ATCC BAA-245 / DSM 16553 / LM	4:Protein predicted	Cold shock-like protein
28.9423	28.7627	28.7044	28.6183	27.6626	27.6178	27.3904	27.3535	28.544	28.3664	28.1045	28.3198	28.2567	28.4142	28.1149	28.1108	27.7351	28.2615	27.4939	27.8859	27.484	27.7281	27.2971	26.8456	28.8587	29.0996	29.1774	28.6209	26.7648	26.6668	26.5143	26.3767	27.7027	27.0545	28.0017	27.2763	27.3395	27.224	27.4502	27.3682	27.8861	27.4723	28.3905	28.0405	Putative multicopper oxidase	BCAL2733	BCAL2733	Burkholderia cenocepacia (strain ATCC BAA-245 / DSM 16553 / LMG 16656 / NCTC 13227 / J2315 / CF5610) (Burkholderia cepacia (strain J2315))	oxidoreductase activity [GO:0016491];copper ion binding [GO:0005507]		oxidoreductase activity [GO:0016491];copper ion binding [GO:0005507]		+	1	0.999	18	391	389	391	15	15	13	16	3	4	3	7	11	14	13	14	11	11	13	11	6	13	8	8	3	11	4	3	15	17	20	11	5	3	4	5	5	4	10	7	5	3	2	5	11	4	15	10	12.4167	0	tr|B4E906|B4E906_BURCJ	B4E906	B4E906_BURCJ	BCAL2733	532	Burkholderia cenocepacia (strain ATCC BAA-245 / DSM 16553 / LM	4:Protein predicted	Putative multicopper oxidase
NaN	20.0028	NaN	NaN	NaN	NaN	NaN	NaN	NaN	NaN	NaN	NaN	20.5323	25.249	NaN	NaN	NaN	NaN	NaN	NaN	NaN	NaN	NaN	NaN	18.28	24.797	24.6689	NaN	NaN	NaN	NaN	NaN	NaN	NaN	NaN	NaN	NaN	NaN	NaN	NaN	NaN	NaN	NaN	NaN	Uncharacterized protein	BCAL2734	BCAL2734	Burkholderia cenocepacia (strain ATCC BAA-245 / DSM 16553 / LMG 16656 / NCTC 13227 / J2315 / CF5610) (Burkholderia cepacia (strain J2315))						0.9558	0.9981	1	5	5	5	0	1	0	0	0	0	0	0	0	0	0	0	1	0	0	0	0	0	0	0	0	0	0	0	1	2	0	0	0	0	0	0	0	0	0	0	0	0	0	0	0	0	0	0	0.111336	0.682623	tr|B4E907|B4E907_BURCJ	B4E907	B4E907_BURCJ	BCAL2734	74	Burkholderia cenocepacia (strain ATCC BAA-245 / DSM 16553 / LM	4:Protein predicted	Uncharacterized protein
31.5351	31.6764	31.6791	31.713	31.597	31.6561	31.6807	31.6741	31.8404	31.9515	31.9559	31.9661	30.9782	31.0483	30.9736	31.1121	31.0809	30.9977	31.0268	31.2366	31.1614	31.165	30.9772	31.1796	31.2097	31.1114	31.0967	31.2392	31.3244	31.3854	31.4003	31.3842	31.356	31.4435	31.4102	31.3859	31.3739	31.3238	31.3637	31.3442	31.46	31.5765	31.5768	31.5601	Isocitrate dehydrogenase [NADP] (EC 1.1.1.42)	BCAL2735	BCAL2735	Burkholderia cenocepacia (strain ATCC BAA-245 / DSM 16553 / LMG 16656 / NCTC 13227 / J2315 / CF5610) (Burkholderia cepacia (strain J2315))	metal ion binding [GO:0046872];tricarboxylic acid cycle [GO:0006099];isocitrate dehydrogenase (NADP+) activity [GO:0004450]	tricarboxylic acid cycle [GO:0006099]	metal ion binding [GO:0046872];isocitrate dehydrogenase (NADP+) activity [GO:0004450]		+	1	0.999	45	3707	3707	3707	79	93	95	89	101	104	98	105	109	100	103	98	71	76	68	69	76	65	75	74	75	70	75	78	84	71	70	72	90	78	80	84	91	84	83	88	82	84	73	85	89	97	89	87	18.9841	0	tr|B4E908|B4E908_BURCJ	B4E908	B4E908_BURCJ	BCAL2735	745	Burkholderia cenocepacia (strain ATCC BAA-245 / DSM 16553 / LM	4:Protein predicted	Isocitrate dehydrogenase [NADP]
30.9187	31.0317	30.9371	30.9851	31.0188	31.0597	30.8881	30.9169	31.0769	31.1791	31.0533	30.9976	30.6772	31.12	30.4497	30.8573	30.447	31.1469	30.2174	30.8003	30.3076	30.7579	30.1789	30.3869	31.133	31.3538	31.3424	31.151	30.668	30.7266	30.6938	30.6228	30.7538	30.6827	30.7349	30.589	30.7874	30.5431	30.9051	30.772	30.8046	30.7379	30.9386	30.7289	Isocitrate dehydrogenase [NADP] (EC 1.1.1.42)	BCAL2736	BCAL2736	Burkholderia cenocepacia (strain ATCC BAA-245 / DSM 16553 / LMG 16656 / NCTC 13227 / J2315 / CF5610) (Burkholderia cepacia (strain J2315))	glyoxylate cycle [GO:0006097];magnesium ion binding [GO:0000287];NAD binding [GO:0051287];tricarboxylic acid cycle [GO:0006099];isocitrate dehydrogenase (NADP+) activity [GO:0004450]	tricarboxylic acid cycle [GO:0006099];glyoxylate cycle [GO:0006097]	magnesium ion binding [GO:0000287];NAD binding [GO:0051287];isocitrate dehydrogenase (NADP+) activity [GO:0004450]		+	1	0.999	29	2008	2008	2008	39	46	48	46	58	50	46	52	56	49	50	46	44	53	37	47	38	49	34	47	35	49	36	37	51	50	56	47	33	47	41	46	42	45	48	43	43	37	51	47	46	53	48	42	4.54636	0.000109375	tr|B4E909|B4E909_BURCJ	B4E909	B4E909_BURCJ	BCAL2736	418	Burkholderia cenocepacia (strain ATCC BAA-245 / DSM 16553 / LM	4:Protein predicted	Isocitrate dehydrogenase [NADP]
23.3042	25.7173	25.3384	25.2731	25.3721	25.6028	25.6014	25.4451	25.261	25.6905	25.4599	25.2921	23.5592	23.9094	24.8248	NaN	25.2698	24.7078	24.7182	24.3784	NaN	23.8262	22.3927	24.3908	23.8538	NaN	24.8996	24.133	24.4496	23.3873	24.6743	24.2215	24.1959	24.8933	24.4171	24.4004	24.5349	24.4105	24.6702	24.5257	24.6245	24.5173	24.3998	24.1097	Pseudouridine synthase (EC 5.4.99.-)	BCAL2737	BCAL2737	Burkholderia cenocepacia (strain ATCC BAA-245 / DSM 16553 / LMG 16656 / NCTC 13227 / J2315 / CF5610) (Burkholderia cepacia (strain J2315))	pseudouridine synthesis [GO:0001522];RNA binding [GO:0003723];pseudouridine synthase activity [GO:0009982]	pseudouridine synthesis [GO:0001522]	RNA binding [GO:0003723];pseudouridine synthase activity [GO:0009982]		+	1	0.999	6	81	81	81	3	1	3	1	2	5	1	4	3	2	2	3	2	0	1	0	1	1	2	1	0	1	1	1	1	0	1	1	3	1	1	1	4	3	2	1	2	3	2	2	4	4	3	1	2.71132	0.0037137	tr|B4E910|B4E910_BURCJ	B4E910	B4E910_BURCJ	BCAL2737	192	Burkholderia cenocepacia (strain ATCC BAA-245 / DSM 16553 / LM	3:Protein inferred from homology	Pseudouridine synthase
27.4904	27.9978	28.0196	27.8304	28.2356	28.306	28.2054	28.2429	28.2297	27.2836	28.1178	27.9022	27.2362	27.2749	26.8763	27.2531	27.6869	27.5189	27.3972	27.4756	27.1633	27.5681	27.3846	27.5456	27.6327	27.5143	27.357	27.5121	27.2462	27.2029	27.0403	27.029	27.8996	27.9479	27.9048	27.8614	28.085	28.2456	28.2445	28.149	28.0237	28.3706	28.0726	28.1395	Putative exported protein	BCAL2738	BCAL2738	Burkholderia cenocepacia (strain ATCC BAA-245 / DSM 16553 / LMG 16656 / NCTC 13227 / J2315 / CF5610) (Burkholderia cepacia (strain J2315))					+	1	0.999	5	208	208	208	5	4	3	4	5	6	6	6	7	7	4	5	2	3	3	3	5	4	4	3	4	4	3	4	3	4	3	3	4	3	4	3	5	7	6	5	7	7	7	7	6	8	4	8	10.0136	0	tr|B4E911|B4E911_BURCJ	B4E911	B4E911_BURCJ	BCAL2738	166	Burkholderia cenocepacia (strain ATCC BAA-245 / DSM 16553 / LM	4:Protein predicted	Putative exported protein
29.2992	29.3074	29.2266	29.4199	28.8278	28.93	28.899	28.9239	29.0694	29.1181	29.0404	29.101	29.3867	29.7352	29.3772	29.752	29.0688	29.5986	28.9027	29.6116	28.7993	29.4537	28.8765	29.0488	30.9221	30.9936	31.1082	30.8686	30.7819	31.0317	31.0042	30.562	28.7635	28.7943	29.0089	28.7146	28.7727	28.6798	28.8531	28.8155	29.1135	29.025	29.1781	29.1081	Elongation factor G (EF-G)	fusA BCAL2739	BCAL2739	Burkholderia cenocepacia (strain ATCC BAA-245 / DSM 16553 / LMG 16656 / NCTC 13227 / J2315 / CF5610) (Burkholderia cepacia (strain J2315))	GTP binding [GO:0005525];GTPase activity [GO:0003924];translation elongation factor activity [GO:0003746];cytoplasm [GO:0005737]		GTP binding [GO:0005525];translation elongation factor activity [GO:0003746];GTPase activity [GO:0003924]	cytoplasm [GO:0005737]	+	1	0.999	44	1610	1610	6862	30	38	30	38	26	30	26	31	29	35	33	29	40	41	41	40	24	42	31	35	25	43	27	25	58	66	59	59	58	65	62	50	30	29	29	23	27	28	30	28	31	29	33	27	18.8175	0	tr|B4E912|B4E912_BURCJ	B4E912	B4E912_BURCJ	fusA	703	Burkholderia cenocepacia (strain ATCC BAA-245 / DSM 16553 / LM	3:Protein inferred from homology	Elongation factor G
NaN	NaN	NaN	21.7128	NaN	NaN	21.9163	NaN	NaN	22.905	22.6829	22.6591	NaN	NaN	NaN	NaN	NaN	NaN	NaN	NaN	NaN	NaN	NaN	NaN	NaN	NaN	NaN	NaN	NaN	23.5265	NaN	NaN	23.3054	23.0489	NaN	NaN	23.9629	22.463	24.0353	23.7595	23.3946	22.8524	20.2901	22.7631	Putative oxidoreductase	BCAL0592	BCAL0592	Burkholderia cenocepacia (strain ATCC BAA-245 / DSM 16553 / LMG 16656 / NCTC 13227 / J2315 / CF5610) (Burkholderia cepacia (strain J2315))	oxidoreductase activity [GO:0016491]		oxidoreductase activity [GO:0016491]			1	0.999	6	29	29	29	0	0	0	1	0	0	1	1	0	1	0	1	0	0	0	0	0	0	0	0	0	1	1	0	0	0	0	1	0	2	0	0	1	2	0	0	1	3	2	3	3	2	1	1	1.32815	0.0500875	tr|B4E915|B4E915_BURCJ	B4E915	B4E915_BURCJ	BCAL0592	433	Burkholderia cenocepacia (strain ATCC BAA-245 / DSM 16553 / LM	4:Protein predicted	Putative oxidoreductase
NaN	NaN	NaN	NaN	NaN	NaN	NaN	NaN	NaN	NaN	NaN	NaN	NaN	NaN	NaN	NaN	NaN	NaN	NaN	NaN	NaN	NaN	NaN	NaN	NaN	NaN	NaN	NaN	NaN	NaN	NaN	NaN	NaN	NaN	NaN	NaN	NaN	NaN	NaN	NaN	NaN	20.363	22.388	NaN	Putative oxidoreductase	BCAL0593	BCAL0593	Burkholderia cenocepacia (strain ATCC BAA-245 / DSM 16553 / LMG 16656 / NCTC 13227 / J2315 / CF5610) (Burkholderia cepacia (strain J2315))	oxidoreductase activity [GO:0016491]		oxidoreductase activity [GO:0016491]			0.9858	0.999	1	2	2	2	0	0	0	0	0	0	0	0	0	0	0	0	0	0	0	0	0	0	0	0	0	0	0	0	0	0	0	0	0	0	0	0	0	0	0	0	0	0	0	0	0	1	1	0	0.424742	0.317433	tr|B4E916|B4E916_BURCJ	B4E916	B4E916_BURCJ	BCAL0593	434	Burkholderia cenocepacia (strain ATCC BAA-245 / DSM 16553 / LM	4:Protein predicted	Putative oxidoreductase
NaN	NaN	NaN	NaN	24.1112	24.3723	24.0021	24.1646	20.9407	NaN	NaN	NaN	23.2614	21.593	23.2376	22.7391	24.2563	26.8953	24.5783	26.5749	24.6538	27.2725	24.2162	24.4828	NaN	NaN	NaN	22.3252	NaN	NaN	NaN	NaN	NaN	NaN	NaN	NaN	23.2504	NaN	23.5971	23.2506	21.2158	NaN	22.6376	22.7817	Putrescine-binding periplasmic protein	potF BCAL0598	BCAL0598	Burkholderia cenocepacia (strain ATCC BAA-245 / DSM 16553 / LMG 16656 / NCTC 13227 / J2315 / CF5610) (Burkholderia cepacia (strain J2315))	polyamine binding [GO:0019808];polyamine transport [GO:0015846];periplasmic space [GO:0042597]	polyamine transport [GO:0015846]	polyamine binding [GO:0019808]	periplasmic space [GO:0042597]	+	1	0.999	9	54	54	116	0	0	0	0	1	3	1	2	0	0	0	1	1	1	1	2	1	4	2	6	3	10	4	3	0	0	0	1	0	0	0	0	0	0	0	0	1	0	2	0	2	0	1	1	6.97669	3.72e-06	tr|B4E921|B4E921_BURCJ	B4E921	B4E921_BURCJ	potF	386	Burkholderia cenocepacia (strain ATCC BAA-245 / DSM 16553 / LM	3:Protein inferred from homology	Putrescine-binding periplasmic protein
25.6711	24.9178	24.9261	24.9192	26.1525	26.7675	26.0505	26.0527	NaN	24.9872	24.9952	25.1295	27.1995	26.868	26.7362	27.0544	27.0084	28.8026	26.6893	28.3558	27.0456	28.8451	26.9602	26.8848	26.5299	27.2473	27.2468	26.7432	26.3665	26.7741	26.8727	26.5793	NaN	24.296	25.4988	NaN	25.617	25.1057	25.4722	25.3917	26.0583	25.6181	26.1703	25.6821	Putative aminotransferase	BCAL0599	BCAL0599	Burkholderia cenocepacia (strain ATCC BAA-245 / DSM 16553 / LMG 16656 / NCTC 13227 / J2315 / CF5610) (Burkholderia cepacia (strain J2315))	transaminase activity [GO:0008483];pyridoxal phosphate binding [GO:0030170]		transaminase activity [GO:0008483];pyridoxal phosphate binding [GO:0030170]		+	1	0.999	17	219	51	219	1	5	3	5	4	3	7	5	0	3	0	3	6	7	9	10	7	15	7	15	6	17	9	6	5	6	8	8	1	6	4	2	0	2	1	0	2	3	4	2	1	2	7	2	6.0922	6.53e-06	tr|B4E922|B4E922_BURCJ	B4E922	B4E922_BURCJ	BCAL0599	480	Burkholderia cenocepacia (strain ATCC BAA-245 / DSM 16553 / LM	3:Protein inferred from homology	Putative aminotransferase
NaN	NaN	NaN	NaN	24.9279	24.5394	25.9357	24.5031	NaN	23.2336	22.4895	20.5025	25.5192	25.8237	25.0154	25.5306	25.9111	28.1361	25.4958	27.9945	25.0122	28.4235	25.4536	26.2296	24.8719	26.5698	26.8895	25.9622	26.0208	25.8338	25.7209	25.7618	NaN	NaN	NaN	NaN	NaN	NaN	22.9231	NaN	23.8713	NaN	24.2867	23.4664	Putative glutamine synthetase	BCAL0600	BCAL0600	Burkholderia cenocepacia (strain ATCC BAA-245 / DSM 16553 / LMG 16656 / NCTC 13227 / J2315 / CF5610) (Burkholderia cepacia (strain J2315))	glutamine biosynthetic process [GO:0006542];glutamate-ammonia ligase activity [GO:0004356]	glutamine biosynthetic process [GO:0006542]	glutamate-ammonia ligase activity [GO:0004356]		+	1	0.999	9	115	70	115	0	0	0	0	3	4	4	6	0	0	1	1	3	4	4	2	3	11	5	9	5	13	6	6	2	3	2	4	1	2	1	1	0	0	0	0	0	0	3	1	2	0	2	1	9.26417	0	tr|B4E923|B4E923_BURCJ	B4E923	B4E923_BURCJ	BCAL0600	445	Burkholderia cenocepacia (strain ATCC BAA-245 / DSM 16553 / LM	3:Protein inferred from homology	Putative glutamine synthetase
NaN	NaN	NaN	NaN	NaN	22.2345	21.0632	21.0259	NaN	NaN	NaN	NaN	NaN	NaN	20.534	23.0198	NaN	24.3634	23.8494	26.2122	NaN	26.161	22.7198	24.0802	NaN	NaN	NaN	NaN	NaN	NaN	NaN	NaN	NaN	NaN	NaN	NaN	NaN	NaN	NaN	NaN	NaN	NaN	NaN	NaN	Putative gamma-glutamyl-gamma-aminobutyrate hydrolase	BCAL0601	BCAL0601	Burkholderia cenocepacia (strain ATCC BAA-245 / DSM 16553 / LMG 16656 / NCTC 13227 / J2315 / CF5610) (Burkholderia cepacia (strain J2315))	glutamine metabolic process [GO:0006541];hydrolase activity [GO:0016787]	glutamine metabolic process [GO:0006541]	hydrolase activity [GO:0016787]		+	1	0.999	7	37	37	37	0	0	0	0	0	1	4	4	0	0	0	0	0	0	0	1	2	2	3	5	0	9	1	4	0	0	0	0	0	0	0	0	0	0	0	0	0	0	0	0	1	0	0	0	2.15584	0.0104745	tr|B4E924|B4E924_BURCJ	B4E924	B4E924_BURCJ	BCAL0601	261	Burkholderia cenocepacia (strain ATCC BAA-245 / DSM 16553 / LM	4:Protein predicted	Putative gamma-glutamyl-gamma-aminobutyrate hydrolase
28.0623	28.0901	28.191	28.1242	28.1541	28.1215	28.2184	28.1797	27.6064	27.8448	27.6375	27.7411	27.4012	NaN	27.3781	27.6087	27.033	NaN	27.0342	28.0835	26.9313	NaN	27.0473	27.3129	27.4258	27.2291	27.4521	27.5826	26.4426	26.6992	26.5149	26.5145	27.7599	27.768	28.0367	27.7016	27.5249	27.3565	27.5797	27.4737	27.929	27.5798	28.0214	27.8934	Gamma-glutamyl-gamma-aminobutyraldehyde dehydrogenase	puuC BCAL0603	BCAL0603	Burkholderia cenocepacia (strain ATCC BAA-245 / DSM 16553 / LMG 16656 / NCTC 13227 / J2315 / CF5610) (Burkholderia cepacia (strain J2315))	oxidoreductase activity [GO:0016491]		oxidoreductase activity [GO:0016491]			1	0.999	24	691	691	691	18	20	21	16	20	22	19	16	22	18	23	21	16	0	18	16	13	0	14	18	13	0	15	12	16	10	12	14	16	13	11	11	16	20	21	18	11	17	17	13	19	16	26	23	0.764002	0.154539	tr|B4E926|B4E926_BURCJ	B4E926	B4E926_BURCJ	puuC	496	Burkholderia cenocepacia (strain ATCC BAA-245 / DSM 16553 / LM	1:Experimental evidence at protein level	Gamma-glutamyl-gamma-aminobutyraldehyde dehydrogenase
22.4059	22.2349	NaN	22.4944	26.0656	26.3172	26.6795	26.7156	24.3279	NaN	24.0361	23.9671	NaN	NaN	NaN	NaN	24.6216	NaN	NaN	NaN	26.1469	NaN	26.3803	26.4151	NaN	NaN	NaN	NaN	25.4567	25.5755	25.6884	26.0076	26.5245	27.2892	26.2567	26.2419	28.0442	28.2087	27.7506	28.0412	25.7931	27.2806	25.6505	26.6877	Putative exported protein	BCAL0605	BCAL0605	Burkholderia cenocepacia (strain ATCC BAA-245 / DSM 16553 / LMG 16656 / NCTC 13227 / J2315 / CF5610) (Burkholderia cepacia (strain J2315))					+	1	0.999	3	65	65	65	0	0	0	0	2	4	3	2	1	0	0	0	0	0	0	0	2	0	0	0	4	0	2	1	0	0	0	0	3	3	1	1	4	3	3	3	4	4	3	4	2	3	1	2	10.5355	0	tr|B4E928|B4E928_BURCJ	B4E928	B4E928_BURCJ	BCAL0605	110	Burkholderia cenocepacia (strain ATCC BAA-245 / DSM 16553 / LM	4:Protein predicted	Putative exported protein
NaN	NaN	NaN	NaN	NaN	NaN	NaN	22.3319	NaN	NaN	NaN	23.0583	NaN	NaN	NaN	NaN	NaN	NaN	21.534	NaN	NaN	NaN	NaN	21.0036	NaN	NaN	NaN	NaN	NaN	NaN	21.1793	NaN	NaN	NaN	NaN	NaN	NaN	NaN	NaN	NaN	NaN	NaN	NaN	21.2075	Uncharacterized protein	BCAL0607	BCAL0607	Burkholderia cenocepacia (strain ATCC BAA-245 / DSM 16553 / LMG 16656 / NCTC 13227 / J2315 / CF5610) (Burkholderia cepacia (strain J2315))						0.9994	0.999	3	18	18	18	0	0	2	0	0	0	0	3	0	0	0	0	0	0	0	1	0	0	1	1	0	0	1	1	0	0	0	0	0	0	0	1	0	0	1	1	2	1	0	0	1	0	0	1	1.10152	0.0782796	tr|B4E930|B4E930_BURCJ	B4E930	B4E930_BURCJ	BCAL0607	72	Burkholderia cenocepacia (strain ATCC BAA-245 / DSM 16553 / LM	4:Protein predicted	Uncharacterized protein
28.8074	28.9123	29.039	29.0687	28.8238	29.1457	29.2007	29.1928	28.7454	28.9595	28.9899	28.9251	28.5564	28.6837	28.7976	28.9378	29.0113	28.7818	28.986	29.0549	29.052	28.8377	29.0025	29.0666	28.7652	28.5608	28.722	28.7925	28.4687	28.5977	28.6072	28.6761	28.9937	29.0006	29.1608	29.0899	29.0365	29.1163	29.0302	29.1033	29.1904	29.1884	29.1721	29.2455	Glutamine--fructose-6-phosphate aminotransferase [isomerizing] (EC 2.6.1.16) (D-fructose-6-phosphate amidotransferase) (GFAT) (Glucosamine-6-phosphate synthase) (Hexosephosphate aminotransferase) (L-glutamine--D-fructose-6-phosphate amidotransferase)	glmS BCAL0611	BCAL0611	Burkholderia cenocepacia (strain ATCC BAA-245 / DSM 16553 / LMG 16656 / NCTC 13227 / J2315 / CF5610) (Burkholderia cepacia (strain J2315))	carbohydrate derivative binding [GO:0097367];carbohydrate derivative biosynthetic process [GO:1901137];carbohydrate metabolic process [GO:0005975];glutamine metabolic process [GO:0006541];glutamine-fructose-6-phosphate transaminase (isomerizing) activity [GO:0004360];cytoplasm [GO:0005737]	carbohydrate metabolic process [GO:0005975];glutamine metabolic process [GO:0006541];carbohydrate derivative biosynthetic process [GO:1901137]	glutamine-fructose-6-phosphate transaminase (isomerizing) activity [GO:0004360];carbohydrate derivative binding [GO:0097367]	cytoplasm [GO:0005737]	+	1	0.999	25	1251	1080	1251	18	37	28	35	28	36	30	34	25	27	32	28	20	30	27	24	25	31	33	30	26	33	30	35	23	23	21	21	21	28	28	30	33	36	32	31	34	32	27	25	26	26	23	29	7.12902	3.82e-06	tr|B4E934|B4E934_BURCJ	B4E934	B4E934_BURCJ	glmS	605	Burkholderia cenocepacia (strain ATCC BAA-245 / DSM 16553 / LM	3:Protein inferred from homology	Glutamine--fructose-6-phosphate aminotransferase [isomerizing]
26.9213	26.7103	26.6287	26.6215	26.8295	26.8933	26.7366	26.7672	26.6457	26.6219	27.0802	26.4995	26.5668	26.036	26.7016	26.3025	27.1199	26.2643	26.9413	26.6319	27.1237	26.4633	26.9109	27.0251	25.5604	25.1609	24.1545	25.3608	26.6172	25.9842	26.2468	26.2507	26.6091	26.931	26.2277	26.6453	26.6639	26.8813	26.8225	26.6064	26.6311	26.6792	26.4779	26.3902	tRNA 2-thiocytidine biosynthesis protein TtcA	ttcA BCAL0613	BCAL0613	Burkholderia cenocepacia (strain ATCC BAA-245 / DSM 16553 / LMG 16656 / NCTC 13227 / J2315 / CF5610) (Burkholderia cepacia (strain J2315))	ATP binding [GO:0005524];tRNA processing [GO:0008033];cytoplasm [GO:0005737]	tRNA processing [GO:0008033]	ATP binding [GO:0005524]	cytoplasm [GO:0005737]	+	1	0.999	12	347	347	347	3	8	9	10	8	10	10	9	9	10	8	10	5	7	8	9	10	6	10	11	6	7	7	9	4	4	6	6	5	8	9	8	8	9	8	8	9	5	9	10	8	8	7	9	7.51713	4.01e-06	tr|B4E936|B4E936_BURCJ	B4E936	B4E936_BURCJ	ttcA	321	Burkholderia cenocepacia (strain ATCC BAA-245 / DSM 16553 / LM	3:Protein inferred from homology	tRNA 2-thiocytidine biosynthesis protein TtcA
NaN	21.5575	NaN	22.2086	NaN	21.1038	24.8514	23.6717	22.0563	25.1482	24.0199	22.9743	NaN	NaN	NaN	NaN	NaN	NaN	21.3387	NaN	NaN	NaN	21.9703	23.1204	23.0476	NaN	NaN	NaN	NaN	NaN	22.9447	NaN	20.8806	22.9666	23.393	20.9081	21.7825	22.4906	23.9191	22.123	22.7776	23.0128	24.3311	NaN	Uncharacterized protein	BCAL0614	BCAL0614	Burkholderia cenocepacia (strain ATCC BAA-245 / DSM 16553 / LMG 16656 / NCTC 13227 / J2315 / CF5610) (Burkholderia cepacia (strain J2315))	folic acid-containing compound metabolic process [GO:0006760];dihydroneopterin aldolase activity [GO:0004150]	folic acid-containing compound metabolic process [GO:0006760]	dihydroneopterin aldolase activity [GO:0004150]			1	0.999	4	28	28	28	0	1	0	1	1	1	1	1	1	1	2	1	0	0	0	0	0	0	1	0	0	0	1	2	1	1	0	0	0	0	1	0	1	2	1	0	1	1	1	1	1	1	0	0	0.295838	0.426925	tr|B4E937|B4E937_BURCJ	B4E937	B4E937_BURCJ	BCAL0614	134	Burkholderia cenocepacia (strain ATCC BAA-245 / DSM 16553 / LM	4:Protein predicted	Uncharacterized protein
24.7682	25.7611	25.6266	25.6421	25.7691	25.5337	25.1489	25.3736	25.5426	25.6407	25.8363	25.6803	25.1918	25.398	25.6115	25.3884	25.5058	25.3829	25.6355	25.2841	24.5482	25.5614	25.428	25.2351	25.2732	25.4404	25.0522	25.547	24.6033	24.705	24.9069	24.6291	25.4265	25.2037	25.5796	25.3447	25.594	25.3697	25.5225	25.5079	25.625	25.122	25.3152	25.4992	Uncharacterized protein	BCAL0616	BCAL0616	Burkholderia cenocepacia (strain ATCC BAA-245 / DSM 16553 / LMG 16656 / NCTC 13227 / J2315 / CF5610) (Burkholderia cepacia (strain J2315))					+	1	0.999	10	163	163	163	5	2	4	4	9	3	4	3	6	5	2	5	2	2	4	4	4	4	4	3	4	2	2	2	2	2	2	2	5	1	1	2	4	3	7	3	3	3	4	6	6	6	6	6	2.73568	0.0035428	tr|B4E938|B4E938_BURCJ	B4E938	B4E938_BURCJ	BCAL0616	396	Burkholderia cenocepacia (strain ATCC BAA-245 / DSM 16553 / LM	4:Protein predicted	Uncharacterized protein
NaN	23.7321	NaN	24.4792	NaN	21.69	23.5821	NaN	NaN	23.0594	23.3441	24.7826	NaN	25.3484	NaN	25.4435	22.2837	25.5402	NaN	23.4754	21.9488	25.0282	NaN	23.1457	25.7042	26.2258	25.9272	24.1865	22.5776	20.6555	22.922	22.0963	NaN	NaN	21.971	21.576	NaN	NaN	23.7419	NaN	20.7353	23.2349	24.7174	23.4955	Uncharacterized protein	BCAL0617	BCAL0617	Burkholderia cenocepacia (strain ATCC BAA-245 / DSM 16553 / LMG 16656 / NCTC 13227 / J2315 / CF5610) (Burkholderia cepacia (strain J2315))					+	0.9992	0.999	2	38	38	38	0	2	0	1	0	2	0	0	2	2	1	1	2	1	0	1	0	2	0	1	0	2	0	0	2	2	1	1	2	3	0	1	1	0	0	0	0	0	1	0	1	2	1	0	1.86567	0.0178934	tr|B4E940|B4E940_BURCJ	B4E940	B4E940_BURCJ	BCAL0617	73	Burkholderia cenocepacia (strain ATCC BAA-245 / DSM 16553 / LM	4:Protein predicted	Uncharacterized protein
NaN	NaN	25.7099	25.8827	27	26.915	26.534	26.4308	25.9391	26.1753	26.4383	26.6424	26.3825	25.9931	25.5403	26.1074	27.0321	27.1866	26.7293	27.0873	27.0339	26.8196	27.4415	26.9626	26.4514	25.925	26.9099	26.9137	26.6215	26.9651	26.528	26.514	25.5503	26.1752	NaN	26.7052	26.9396	26.1568	26.8313	26.6245	26.5937	26.4162	27.0719	26.6028	PfkB family carbohydrate kinase	BCAL0618	BCAL0618	Burkholderia cenocepacia (strain ATCC BAA-245 / DSM 16553 / LMG 16656 / NCTC 13227 / J2315 / CF5610) (Burkholderia cepacia (strain J2315))	phosphotransferase activity, alcohol group as acceptor [GO:0016773]";"kinase activity [GO:0016301]		phosphotransferase activity, alcohol group as acceptor [GO:0016773]";"kinase activity [GO:0016301]		+	1	0.999	10	147	147	147	0	0	3	2	3	5	4	5	3	4	1	4	2	1	3	4	3	4	4	7	2	4	3	4	1	1	4	2	4	2	3	6	2	2	2	3	3	6	4	5	7	4	4	7	2.65933	0.00413632	tr|B4E941|B4E941_BURCJ	B4E941	B4E941_BURCJ	BCAL0618	302	Burkholderia cenocepacia (strain ATCC BAA-245 / DSM 16553 / LM	3:Protein inferred from homology	PfkB family carbohydrate kinase
23.6011	24.4687	24.4847	24.5446	25.5801	25.6846	25.4646	25.0264	25.7931	25.7353	25.4887	25.4041	24.8203	24.4866	23.9909	24.6438	25.1086	25.7152	25.5062	25.4469	25.3773	25.6816	25.6199	25.2169	25.3712	25.0048	25.1315	25.0742	24.5585	24.7662	24.6945	24.5478	24.1663	23.5188	24.2268	23.9244	25.0982	24.9279	24.7339	24.6591	25.5518	25.2414	25.5565	25.1674	Putative N-acylglucosamine 2-epimerase	BCAL0619	BCAL0619	Burkholderia cenocepacia (strain ATCC BAA-245 / DSM 16553 / LMG 16656 / NCTC 13227 / J2315 / CF5610) (Burkholderia cepacia (strain J2315))	catalytic activity [GO:0003824]		catalytic activity [GO:0003824]		+	0.9999	0.999	2	69	59	69	1	1	1	1	2	1	1	3	2	1	1	1	2	3	2	3	2	3	2	3	2	3	2	1	2	1	1	3	1	1	2	2	1	1	1	1	1	1	1	1	1	1	1	1	9.85291	0	tr|B4E942|B4E942_BURCJ	B4E942	B4E942_BURCJ	BCAL0619	424	Burkholderia cenocepacia (strain ATCC BAA-245 / DSM 16553 / LM	4:Protein predicted	Putative N-acylglucosamine 2-epimerase
23.3607	22.1646	20.71	23.6905	25.6473	25.5214	25.53	25.3374	25.2405	25.3584	25.4448	25.6501	24.412	23.4706	23.6827	24.2222	25.5034	25.2324	25.4468	25.705	25.1484	25.7728	25.6381	25.5106	24.1137	24.0937	24.1715	24.5584	25.0921	24.9641	24.9344	24.9051	24.1709	23.7181	24.4003	24.361	25.2646	25.1155	25.3408	25.1844	25.2841	24.9727	25.4005	25.2653	LacI family regulatory protein	BCAL0620	BCAL0620	Burkholderia cenocepacia (strain ATCC BAA-245 / DSM 16553 / LMG 16656 / NCTC 13227 / J2315 / CF5610) (Burkholderia cepacia (strain J2315))	regulation of transcription, DNA-templated [GO:0006355];transcription, DNA-templated [GO:0006351]";"DNA binding [GO:0003677]	transcription, DNA-templated [GO:0006351]";"regulation of transcription, DNA-templated [GO:0006355]	DNA binding [GO:0003677]		+	1	0.999	9	145	145	145	1	2	2	1	2	5	6	1	3	6	8	7	1	2	2	1	4	6	5	4	3	8	3	2	1	2	2	1	2	4	3	5	1	1	1	1	3	5	4	3	6	5	5	5	9.50349	0	tr|B4E943|B4E943_BURCJ	B4E943	B4E943_BURCJ	BCAL0620	339	Burkholderia cenocepacia (strain ATCC BAA-245 / DSM 16553 / LM	4:Protein predicted	LacI family regulatory protein
NaN	NaN	NaN	NaN	NaN	NaN	23.1971	NaN	NaN	NaN	NaN	NaN	NaN	NaN	NaN	NaN	NaN	NaN	NaN	NaN	NaN	NaN	NaN	NaN	NaN	NaN	NaN	NaN	NaN	NaN	NaN	NaN	NaN	NaN	NaN	NaN	21.4756	NaN	NaN	NaN	NaN	22.2242	NaN	NaN	Putative sodium bile acid symporter family protein	BCAL0622	BCAL0622	Burkholderia cenocepacia (strain ATCC BAA-245 / DSM 16553 / LMG 16656 / NCTC 13227 / J2315 / CF5610) (Burkholderia cepacia (strain J2315))	integral component of membrane [GO:0016021]			integral component of membrane [GO:0016021]		0.9888	0.999	3	4	4	37	0	0	0	0	0	0	1	0	0	0	0	0	0	0	0	0	0	0	0	0	0	0	0	0	0	0	0	0	0	0	0	0	0	1	0	0	0	0	0	0	0	2	0	0	0.0217599	0.901888	tr|B4E945|B4E945_BURCJ	B4E945	B4E945_BURCJ	BCAL0622	343	Burkholderia cenocepacia (strain ATCC BAA-245 / DSM 16553 / LM	4:Protein predicted	Putative sodium bile acid symporter family protein
NaN	NaN	NaN	NaN	NaN	NaN	NaN	NaN	NaN	NaN	NaN	NaN	NaN	22.2437	NaN	NaN	NaN	20.8889	NaN	NaN	25.1921	NaN	23.9858	NaN	NaN	21.0884	NaN	23.251	NaN	23.988	NaN	NaN	NaN	NaN	NaN	NaN	NaN	NaN	NaN	NaN	NaN	NaN	NaN	NaN	Putative outer membrane porin protein	BCAL0624	BCAL0624	Burkholderia cenocepacia (strain ATCC BAA-245 / DSM 16553 / LMG 16656 / NCTC 13227 / J2315 / CF5610) (Burkholderia cepacia (strain J2315))	porin activity [GO:0015288];membrane [GO:0016020]		porin activity [GO:0015288]	membrane [GO:0016020]		0.9996	0.999	2	9	9	9	0	0	0	0	0	0	0	0	0	0	0	0	0	0	0	0	0	0	1	0	1	0	3	1	0	1	0	1	0	1	0	0	0	0	0	0	0	0	0	0	0	0	0	0	1.20542	0.0640113	tr|B4E947|B4E947_BURCJ	B4E947	B4E947_BURCJ	BCAL0624	358	Burkholderia cenocepacia (strain ATCC BAA-245 / DSM 16553 / LM	4:Protein predicted	Putative outer membrane porin protein
25.7469	26.2326	26.2737	26.0979	26.6345	26.548	25.7193	26.0061	25.8281	26.6763	26.4772	26.8336	23.5014	25.098	24.6767	24.3806	25.5855	25.836	25.5722	25.3447	25.6082	25.1787	24.9543	25.819	25.8172	25.3163	25.6026	25.0428	26.8146	26.4793	26.4078	25.4504	27.0156	26.6233	26.7495	26.8	26.9836	26.6424	26.9229	26.9507	27.0772	26.8904	27.1772	27.293	LysR family regulatory protein	BCAL0625	BCAL0625	Burkholderia cenocepacia (strain ATCC BAA-245 / DSM 16553 / LMG 16656 / NCTC 13227 / J2315 / CF5610) (Burkholderia cepacia (strain J2315))	transcription factor activity, sequence-specific DNA binding [GO:0003700];transcription, DNA-templated [GO:0006351]";"DNA binding [GO:0003677]	transcription, DNA-templated [GO:0006351]	transcription factor activity, sequence-specific DNA binding [GO:0003700]";"DNA binding [GO:0003677]		+	1	0.999	12	347	347	347	4	5	7	7	4	8	10	8	9	14	9	9	5	5	5	5	6	6	6	6	4	6	5	6	6	6	5	5	7	8	8	8	10	13	11	11	12	10	9	11	14	8	15	11	9.56663	0	tr|B4E948|B4E948_BURCJ	B4E948	B4E948_BURCJ	BCAL0625	320	Burkholderia cenocepacia (strain ATCC BAA-245 / DSM 16553 / LM	4:Protein predicted	LysR family regulatory protein
26.0973	25.5234	24.7787	25.2074	25.6457	24.8476	24.968	25.3908	24.2545	24.6672	24.1852	25.0329	26.9175	26.5216	26.8606	26.6277	25.8837	26.4537	26.5205	26.229	26.7141	26.4684	26.6847	26.4725	26.2889	26.3798	26.308	26.0705	25.738	26.0877	26.0194	25.869	26.1983	26.6992	25.7392	25.6044	25.6368	25.8558	25.2581	25.5249	24.7367	25.3394	24.8159	24.9795	Putative 2-nitropropane dioxygenase	BCAL0626	BCAL0626	Burkholderia cenocepacia (strain ATCC BAA-245 / DSM 16553 / LMG 16656 / NCTC 13227 / J2315 / CF5610) (Burkholderia cepacia (strain J2315))	nitronate monooxygenase activity [GO:0018580];dioxygenase activity [GO:0051213]		nitronate monooxygenase activity [GO:0018580];dioxygenase activity [GO:0051213]		+	1	0.999	8	210	210	210	4	3	4	3	4	5	4	5	0	3	4	1	5	7	11	5	5	4	8	8	6	8	5	5	6	5	4	5	4	6	5	4	7	8	4	6	3	6	2	4	4	4	3	3	10.0369	0	tr|B4E949|B4E949_BURCJ	B4E949	B4E949_BURCJ	BCAL0626	319	Burkholderia cenocepacia (strain ATCC BAA-245 / DSM 16553 / LM	4:Protein predicted	Putative 2-nitropropane dioxygenase
22.7262	23.5661	23.9127	NaN	23.7344	24.911	22.0057	25.1487	24.4096	24.4859	24.2566	25.191	25.196	24.9435	21.1659	22.1415	22.2095	NaN	25.3101	NaN	24.3803	25.3538	25.397	25.5244	24.6005	24.6616	NaN	NaN	25.0495	24.3242	25.7777	23.6065	23.5281	21.2101	NaN	NaN	25.2084	25.2212	25.2767	25.0234	22.8319	24.9768	NaN	25.2027	Putative hydrolase	BCAL0627	BCAL0627	Burkholderia cenocepacia (strain ATCC BAA-245 / DSM 16553 / LMG 16656 / NCTC 13227 / J2315 / CF5610) (Burkholderia cepacia (strain J2315))	hydrolase activity [GO:0016787]		hydrolase activity [GO:0016787]		+	1	0.999	4	41	41	41	1	2	1	0	1	1	1	0	2	2	1	1	1	1	1	1	1	1	1	0	1	1	1	1	2	0	0	0	2	1	2	1	2	1	0	0	1	1	1	1	1	1	0	0	1.49659	0.036155	tr|B4E950|B4E950_BURCJ	B4E950	B4E950_BURCJ	BCAL0627	298	Burkholderia cenocepacia (strain ATCC BAA-245 / DSM 16553 / LM	4:Protein predicted	Putative hydrolase
NaN	23.4701	NaN	NaN	NaN	NaN	NaN	21.9446	NaN	NaN	NaN	NaN	NaN	24.2758	23.3431	24.0403	NaN	NaN	NaN	22.7516	NaN	24.9112	NaN	NaN	NaN	NaN	25.0954	NaN	NaN	21.3525	23.2656	21.6518	22.6481	22.4826	23.902	23.152	NaN	NaN	22.491	21.1317	23.0086	23.832	22.2566	22.9308	AsnC family regulatory protein	BCAL0628	BCAL0628	Burkholderia cenocepacia (strain ATCC BAA-245 / DSM 16553 / LMG 16656 / NCTC 13227 / J2315 / CF5610) (Burkholderia cepacia (strain J2315))	sequence-specific DNA binding [GO:0043565];transcription factor activity, sequence-specific DNA binding [GO:0003700];transcription, DNA-templated [GO:0006351]";"intracellular [GO:0005622]	transcription, DNA-templated [GO:0006351]	transcription factor activity, sequence-specific DNA binding [GO:0003700]";"sequence-specific DNA binding [GO:0043565]	intracellular [GO:0005622]		0.9875	0.999	2	33	33	33	0	3	1	0	0	0	1	1	0	0	0	0	0	0	1	1	0	0	0	1	0	0	0	0	0	1	4	1	0	0	0	0	1	1	2	1	0	0	1	1	3	4	3	1	1.19286	0.0656256	tr|B4E951|B4E951_BURCJ	B4E951	B4E951_BURCJ	BCAL0628	163	Burkholderia cenocepacia (strain ATCC BAA-245 / DSM 16553 / LM	4:Protein predicted	AsnC family regulatory protein
24.0918	25.396	22.8314	25.3191	25.7395	NaN	25.9069	25.4478	26.4706	26.1535	26.1669	25.7128	26.4254	26.0456	26.0427	25.9524	26.4476	26.1846	26.0621	25.9655	26.0341	26.0278	21.1739	26.3237	25.7691	25.5761	25.3623	25.6377	26.3144	25.9936	25.8047	25.9684	25.5269	25.5709	25.3351	25.6009	25.546	25.3934	25.5288	21.9447	25.6761	25.8664	25.6001	25.8552	Uncharacterized protein	BCAL0630	BCAL0630	Burkholderia cenocepacia (strain ATCC BAA-245 / DSM 16553 / LMG 16656 / NCTC 13227 / J2315 / CF5610) (Burkholderia cepacia (strain J2315))	aminoacyl-tRNA editing activity [GO:0002161]		aminoacyl-tRNA editing activity [GO:0002161]			1	0.999	4	61	61	61	3	1	1	0	2	0	0	2	2	3	2	1	3	1	1	1	3	2	1	2	3	1	1	0	2	2	1	1	2	2	0	0	1	2	1	3	0	2	1	1	1	1	2	0	0.569937	0.232298	tr|B4E954|B4E954_BURCJ	B4E954	B4E954_BURCJ	BCAL0630	168	Burkholderia cenocepacia (strain ATCC BAA-245 / DSM 16553 / LM	4:Protein predicted	Uncharacterized protein
24.5337	22.8541	23.7149	22.9578	24.277	NaN	24.4976	24.0895	24.5304	24.9837	24.248	23.8601	23.7538	24.8132	24.4393	24.7529	24.7171	24.8345	25.0849	24.4105	24.5203	24.4157	25.0017	25.4642	22.6567	23.9483	23.6133	23.7397	22.9804	24.7675	24.2996	23.7392	NaN	21.8488	21.8212	22.6636	23.2599	21.9289	NaN	22.5777	22.1781	22.5499	22.1451	23.7	Putative hydroxymethylglutaryl-CoA lyase (EC 4.1.3.4)	BCAL0631	BCAL0631	Burkholderia cenocepacia (strain ATCC BAA-245 / DSM 16553 / LMG 16656 / NCTC 13227 / J2315 / CF5610) (Burkholderia cepacia (strain J2315))	hydroxymethylglutaryl-CoA lyase activity [GO:0004419]		hydroxymethylglutaryl-CoA lyase activity [GO:0004419]		+	1	0.999	7	135	135	135	2	1	3	3	2	0	4	3	4	6	3	6	3	1	5	6	6	5	5	5	3	6	3	6	1	4	5	3	2	3	4	3	2	1	3	1	2	1	0	2	1	2	2	2	5.43717	1.48e-05	tr|B4E955|B4E955_BURCJ	B4E955	B4E955_BURCJ	BCAL0631	310	Burkholderia cenocepacia (strain ATCC BAA-245 / DSM 16553 / LM	4:Protein predicted	Putative hydroxymethylglutaryl-CoA lyase
26.5068	25.6574	25.6688	25.5578	25.8689	26.295	25.8952	25.8055	26.5679	26.5175	26.461	26.1767	26.1349	26.1027	26.0946	25.8785	26.5148	26.5147	25.9744	26.0309	26.5533	26.212	26.2	26.2054	25.8017	25.6723	25.3876	25.2039	26.4925	25.9295	26.1098	25.7753	25.6771	25.7607	25.2727	25.5208	25.4391	25.7184	25.2172	25.4796	25.7709	25.8135	26.0569	25.7043	Putative dehydrogenase	BCAL0632	BCAL0632	Burkholderia cenocepacia (strain ATCC BAA-245 / DSM 16553 / LMG 16656 / NCTC 13227 / J2315 / CF5610) (Burkholderia cepacia (strain J2315))	oxidation-reduction process [GO:0055114];NAD binding [GO:0051287]	oxidation-reduction process [GO:0055114]	NAD binding [GO:0051287]		+	1	0.999	9	212	212	212	4	4	3	5	6	4	5	5	6	7	5	5	5	6	5	5	4	4	5	6	2	5	6	6	6	5	4	4	4	5	4	4	4	6	5	5	4	4	5	3	6	7	5	4	4.94961	3.85e-05	tr|B4E956|B4E956_BURCJ	B4E956	B4E956_BURCJ	BCAL0632	313	Burkholderia cenocepacia (strain ATCC BAA-245 / DSM 16553 / LM	4:Protein predicted	Putative dehydrogenase
NaN	NaN	NaN	NaN	NaN	NaN	NaN	NaN	NaN	NaN	NaN	NaN	NaN	NaN	NaN	NaN	NaN	NaN	NaN	NaN	NaN	NaN	NaN	NaN	NaN	NaN	NaN	NaN	NaN	NaN	NaN	NaN	NaN	NaN	NaN	NaN	NaN	NaN	NaN	NaN	NaN	NaN	NaN	NaN	LysR family regulatory protein	BCAL0641	BCAL0641	Burkholderia cenocepacia (strain ATCC BAA-245 / DSM 16553 / LMG 16656 / NCTC 13227 / J2315 / CF5610) (Burkholderia cepacia (strain J2315))	transcription factor activity, sequence-specific DNA binding [GO:0003700];transcription, DNA-templated [GO:0006351]";"DNA binding [GO:0003677]	transcription, DNA-templated [GO:0006351]	transcription factor activity, sequence-specific DNA binding [GO:0003700]";"DNA binding [GO:0003677]			0.9999	0.9987	3	3	3	3	0	0	0	0	0	0	0	0	0	0	0	0	0	0	0	0	0	0	0	0	0	0	0	0	0	0	0	3	0	0	0	0	0	0	0	0	0	0	0	0	0	0	0	0	1.15772	0.0701435	tr|B4E965|B4E965_BURCJ	B4E965	B4E965_BURCJ	BCAL0641	353	Burkholderia cenocepacia (strain ATCC BAA-245 / DSM 16553 / LM	4:Protein predicted	LysR family regulatory protein
NaN	NaN	NaN	NaN	NaN	NaN	NaN	NaN	NaN	NaN	NaN	NaN	NaN	NaN	NaN	NaN	NaN	NaN	20.6505	NaN	NaN	NaN	NaN	21.9229	NaN	NaN	NaN	NaN	NaN	23.6091	NaN	24.9039	NaN	NaN	NaN	NaN	NaN	NaN	NaN	NaN	NaN	NaN	NaN	NaN	4-hydroxy-tetrahydrodipicolinate synthase (HTPA synthase) (EC 4.3.3.7)	dapA BCAL0644	BCAL0644	Burkholderia cenocepacia (strain ATCC BAA-245 / DSM 16553 / LMG 16656 / NCTC 13227 / J2315 / CF5610) (Burkholderia cepacia (strain J2315))	4-hydroxy-tetrahydrodipicolinate synthase [GO:0008840];diaminopimelate biosynthetic process [GO:0019877];lysine biosynthetic process via diaminopimelate [GO:0009089];cytoplasm [GO:0005737]	lysine biosynthetic process via diaminopimelate [GO:0009089];diaminopimelate biosynthetic process [GO:0019877]	4-hydroxy-tetrahydrodipicolinate synthase [GO:0008840]	cytoplasm [GO:0005737]		0.9762	0.999	2	4	4	4	0	0	0	0	0	0	0	0	0	0	0	0	0	0	0	0	0	0	0	0	0	0	0	0	0	0	0	0	0	2	0	2	0	0	0	0	0	0	0	0	0	0	0	0	0.296187	0.426836	tr|B4E967|B4E967_BURCJ	B4E967	B4E967_BURCJ	dapA	297	Burkholderia cenocepacia (strain ATCC BAA-245 / DSM 16553 / LM	3:Protein inferred from homology	4-hydroxy-tetrahydrodipicolinate synthase
NaN	22.4906	NaN	21.4587	NaN	NaN	22.8692	23.8509	21.8355	24.3224	24.4734	24.4223	26.7337	26.2874	26.4511	27.0737	27.1122	27.1722	27.1142	27.1155	27.2808	27.1575	27.4045	27.4049	26.3366	25.3416	26.4457	26.6789	NaN	25.4245	24.6647	26.4243	21.5921	21.6603	NaN	22.9043	24.4858	22.7882	25.5248	NaN	26.0828	25.226	25.9861	24.8775	Sulfate-binding protein	sbp BCAL0645	BCAL0645	Burkholderia cenocepacia (strain ATCC BAA-245 / DSM 16553 / LMG 16656 / NCTC 13227 / J2315 / CF5610) (Burkholderia cepacia (strain J2315))	ATPase-coupled sulfate transmembrane transporter activity [GO:0015419]		ATPase-coupled sulfate transmembrane transporter activity [GO:0015419]		+	1	0.999	12	101	101	101	0	0	0	2	0	0	1	2	1	1	0	0	1	5	7	5	4	3	5	5	2	4	7	5	1	2	5	6	1	1	2	3	0	0	0	1	2	2	1	1	4	3	3	3	8.93788	0	tr|B4E968|B4E968_BURCJ	B4E968	B4E968_BURCJ	sbp	339	Burkholderia cenocepacia (strain ATCC BAA-245 / DSM 16553 / LM	4:Protein predicted	Sulfate-binding protein
21.4956	NaN	NaN	NaN	NaN	NaN	NaN	NaN	NaN	NaN	NaN	NaN	22.6407	23.8275	NaN	22.2267	NaN	23.8791	NaN	NaN	NaN	NaN	NaN	NaN	23.8605	24.4194	24.6325	24.0197	23.666	NaN	NaN	NaN	NaN	NaN	NaN	NaN	NaN	NaN	NaN	NaN	NaN	NaN	NaN	NaN	Putative glutathione S-transferase	BCAL0647	BCAL0647	Burkholderia cenocepacia (strain ATCC BAA-245 / DSM 16553 / LMG 16656 / NCTC 13227 / J2315 / CF5610) (Burkholderia cepacia (strain J2315))	transferase activity [GO:0016740]		transferase activity [GO:0016740]		+	1	0.999	4	16	16	16	1	0	0	0	0	0	0	0	0	0	0	0	1	2	0	1	0	2	0	0	0	0	0	0	2	3	2	1	1	0	0	0	0	0	0	0	0	0	0	0	0	0	0	0	3.04866	0.0019075	tr|B4E970|B4E970_BURCJ	B4E970	B4E970_BURCJ	BCAL0647	204	Burkholderia cenocepacia (strain ATCC BAA-245 / DSM 16553 / LM	3:Protein inferred from homology	Putative glutathione S-transferase
26.1775	26.557	26.5766	26.5079	27.1505	27.3894	27.1175	27.0437	26.9728	26.7129	27.0133	26.9872	28.1889	28.0211	28.2079	28.1507	28.574	28.4059	28.725	28.5578	28.595	28.4957	28.6215	28.4369	28.1913	28.1858	28.2258	28.1465	28.3231	28.6223	28.5617	28.3248	25.3736	26.2122	24.8374	26.1759	24.0273	23.3359	24.3532	24.0586	24.5142	25.5715	24.288	24.9648	Putative pyruvate-flavodoxin oxidoreductase	BCAL0650	BCAL0650	Burkholderia cenocepacia (strain ATCC BAA-245 / DSM 16553 / LMG 16656 / NCTC 13227 / J2315 / CF5610) (Burkholderia cepacia (strain J2315))	thiamine pyrophosphate binding [GO:0030976]";"oxidoreductase activity, acting on the aldehyde or oxo group of donors [GO:0016903]		thiamine pyrophosphate binding [GO:0030976]";"oxidoreductase activity, acting on the aldehyde or oxo group of donors [GO:0016903]		+	1	0.999	48	1197	1197	1197	19	22	26	26	32	24	27	28	31	20	19	26	39	28	34	46	47	31	41	43	37	37	39	35	35	37	34	39	41	40	39	33	14	15	14	19	10	5	12	11	11	12	7	12	21.3305	0	tr|B4E972|B4E972_BURCJ	B4E972	B4E972_BURCJ	BCAL0650	1190	Burkholderia cenocepacia (strain ATCC BAA-245 / DSM 16553 / LM	4:Protein predicted	Putative pyruvate-flavodoxin oxidoreductase
24.182	25.9374	25.7248	25.8425	25.2384	25.9492	25.9927	25.7404	26.468	26.3046	26.6922	26.8296	24.4563	25.5678	26.0616	24.0308	25.7185	25.6323	26.2334	26.2408	25.8293	25.5816	24.2135	26.2407	23.9412	24.2137	23.7164	22.5079	26.3575	26.0603	25.9559	26.2863	26.674	26.7106	26.7206	26.9757	26.5603	26.8768	26.6344	26.6373	26.9627	26.6809	26.4426	26.6126	Sodium/hydrogen exchanger family protein	BCAL0651	BCAL0651	Burkholderia cenocepacia (strain ATCC BAA-245 / DSM 16553 / LMG 16656 / NCTC 13227 / J2315 / CF5610) (Burkholderia cepacia (strain J2315))	solute:proton antiporter activity [GO:0015299];integral component of membrane [GO:0016021]		solute:proton antiporter activity [GO:0015299]	integral component of membrane [GO:0016021]	+	1	0.999	8	98	98	98	3	2	2	2	3	3	2	2	5	3	2	3	3	2	2	2	5	2	1	2	2	2	1	1	1	1	1	0	3	3	3	2	3	3	2	2	2	2	2	2	1	4	1	3	7.5841	4.05e-06	tr|B4E973|B4E973_BURCJ	B4E973	B4E973_BURCJ	BCAL0651	589	Burkholderia cenocepacia (strain ATCC BAA-245 / DSM 16553 / LM	4:Protein predicted	Sodium/hydrogen exchanger family protein
25.6395	25.3968	25.3403	25.11	25.2761	25.5526	25.212	25.1303	25.8292	25.6209	25.2373	25.0768	26.6953	26.3245	25.6753	26.2498	26.4018	26.1148	25.5211	26.201	26.3832	26.3802	25.6245	26.0049	26.8436	26.4554	26.4286	26.567	26.4546	25.9174	25.9186	25.9716	25.6727	25.3689	25.553	25.283	25.8065	25.3348	25.7119	25.28	25.9009	25.6225	26.3238	25.728	CutC family protein	BCAL0655	BCAL0655	Burkholderia cenocepacia (strain ATCC BAA-245 / DSM 16553 / LMG 16656 / NCTC 13227 / J2315 / CF5610) (Burkholderia cepacia (strain J2315))	copper ion homeostasis [GO:0055070];copper ion binding [GO:0005507]	copper ion homeostasis [GO:0055070]	copper ion binding [GO:0005507]		+	1	0.999	4	138	138	138	2	2	3	3	1	3	5	3	1	2	2	2	3	2	3	3	3	3	1	3	3	3	6	3	4	3	4	4	3	3	3	4	2	3	3	2	4	5	5	4	5	4	2	6	5.74535	1.25e-05	tr|B4E977|B4E977_BURCJ	B4E977	B4E977_BURCJ	BCAL0655	241	Burkholderia cenocepacia (strain ATCC BAA-245 / DSM 16553 / LM	3:Protein inferred from homology	CutC family protein
23.8353	22.228	23.1011	23.596	25.9483	25.9503	25.9832	25.7362	25.8654	24.9157	25.5178	25.4509	25.332	21.5484	23.7217	23.0696	24.2851	NaN	26.699	23.3871	26.7312	25.2195	26.5448	25.97	23.7121	NaN	NaN	24.3394	26.1012	26.1001	26.0931	26.0302	25.5611	25.5464	25.1731	25.1662	25.8621	26.097	25.9321	25.8229	25.6932	25.5342	25.9844	26.1039	Putative dioxygenase	orbG BCAL1690	BCAL1690	Burkholderia cenocepacia (strain ATCC BAA-245 / DSM 16553 / LMG 16656 / NCTC 13227 / J2315 / CF5610) (Burkholderia cepacia (strain J2315))	dioxygenase activity [GO:0051213]		dioxygenase activity [GO:0051213]		+	1	0.999	11	248	248	248	0	1	3	0	4	10	9	9	6	5	9	7	4	1	4	3	2	0	10	2	4	4	8	9	1	1	0	4	5	11	7	7	4	9	7	7	7	9	10	8	8	9	11	9	5.0493	3.07e-05	tr|B4E988|B4E988_BURCJ	B4E988	B4E988_BURCJ	orbG	335	Burkholderia cenocepacia (strain ATCC BAA-245 / DSM 16553 / LM	4:Protein predicted	Putative dioxygenase
NaN	NaN	NaN	21.6378	23.0945	23.7841	23.6729	23.9459	22.1339	23.2026	23.6496	23.3667	23.3043	NaN	23.0738	23.7016	NaN	NaN	25.0502	22.6992	24.6779	23.8979	24.8824	24.2605	23.5927	22.898	21.5675	23.591	25.2951	25.7162	25.8755	25.7826	23.2987	24.2434	23.5414	23.9682	24.5225	24.8457	24.277	24.4849	23.3609	23.5203	23.9804	24.0378	Putative iron transport-related ATP-binding protein	orbC BCAL1691	BCAL1691	Burkholderia cenocepacia (strain ATCC BAA-245 / DSM 16553 / LMG 16656 / NCTC 13227 / J2315 / CF5610) (Burkholderia cepacia (strain J2315))	ATPase activity [GO:0016887];ATP binding [GO:0005524]		ATP binding [GO:0005524];ATPase activity [GO:0016887]		+	1	0.999	7	174	174	174	0	1	1	1	1	2	5	6	2	6	6	5	1	1	2	3	0	1	6	3	3	4	6	5	5	2	2	6	6	9	8	9	3	4	4	5	4	5	6	4	6	4	6	5	5.21253	2.27e-05	tr|B4E989|B4E989_BURCJ	B4E989	B4E989_BURCJ	orbC	268	Burkholderia cenocepacia (strain ATCC BAA-245 / DSM 16553 / LM	4:Protein predicted	Putative iron transport-related ATP-binding protein
NaN	NaN	NaN	NaN	NaN	NaN	NaN	NaN	NaN	NaN	NaN	NaN	NaN	NaN	NaN	NaN	NaN	NaN	NaN	NaN	NaN	NaN	NaN	NaN	NaN	NaN	NaN	NaN	NaN	NaN	NaN	NaN	NaN	NaN	NaN	NaN	NaN	NaN	NaN	NaN	NaN	NaN	NaN	NaN	Putative iron transport-related membrane protein	orbD BCAL1692	BCAL1692	Burkholderia cenocepacia (strain ATCC BAA-245 / DSM 16553 / LMG 16656 / NCTC 13227 / J2315 / CF5610) (Burkholderia cepacia (strain J2315))	plasma membrane [GO:0005886];transporter activity [GO:0005215];integral component of membrane [GO:0016021]		transporter activity [GO:0005215]	plasma membrane [GO:0005886];integral component of membrane [GO:0016021]		0.9811	0.999	1	1	1	1	0	0	0	0	0	0	0	0	0	0	0	0	0	0	0	0	0	0	0	0	0	0	0	0	0	0	0	0	0	1	0	0	0	0	0	0	0	0	0	0	0	0	0	0	0.837637	0.132663	tr|B4E990|B4E990_BURCJ	B4E990	B4E990_BURCJ	orbD	696	Burkholderia cenocepacia (strain ATCC BAA-245 / DSM 16553 / LM	3:Protein inferred from homology	Putative iron transport-related membrane protein
22.5499	NaN	NaN	31.3364	25.0967	25.26	24.802	24.6299	25.0122	24.3992	24.5664	24.4584	24.7389	NaN	NaN	24.171	24.9184	NaN	25.8683	24.1962	25.758	NaN	25.765	25.2172	24.5976	22.9129	24.0361	24.8965	26.777	26.3186	26.2737	26.2135	NaN	24.9397	24.5554	24.8458	25.4047	25.4715	26.3014	25.2943	NaN	24.6661	24.7722	24.7017	Putative iron transport-related exported protein	orbB BCAL1694	BCAL1694	Burkholderia cenocepacia (strain ATCC BAA-245 / DSM 16553 / LMG 16656 / NCTC 13227 / J2315 / CF5610) (Burkholderia cepacia (strain J2315))						1	0.999	8	57	57	57	1	0	0	1	1	0	0	1	1	0	0	2	1	0	0	1	1	0	4	2	1	0	2	2	0	0	2	1	4	2	4	4	0	0	1	2	2	3	1	3	0	1	3	3	0.27724	0.446573	tr|B4E992|B4E992_BURCJ	B4E992	B4E992_BURCJ	orbB	297	Burkholderia cenocepacia (strain ATCC BAA-245 / DSM 16553 / LM	4:Protein predicted	Putative iron transport-related exported protein
NaN	22.3741	23.5379	24.1264	23.8972	23.6611	24.5509	24.6542	24.6746	24.1207	24.786	24.4077	24.7721	23.1683	23.1998	22.9751	24.227	23.6498	24.7393	23.3764	24.6477	24.5208	24.508	24.8544	23.4799	22.5534	22.3659	24.3353	25.8904	26.3918	26.2252	26.3276	25.6817	25.8573	25.743	25.7866	26.1063	26.0847	25.9934	26.1928	25.5367	25.5992	25.5897	25.4551	Ornibactin biosynthesis ABC transport protein	orbE BCAL1695	BCAL1695	Burkholderia cenocepacia (strain ATCC BAA-245 / DSM 16553 / LMG 16656 / NCTC 13227 / J2315 / CF5610) (Burkholderia cepacia (strain J2315))	ATP binding [GO:0005524];ATPase activity, coupled to transmembrane movement of substances [GO:0042626];peptide transporter activity [GO:0015197]";"integral component of membrane [GO:0016021]		ATP binding [GO:0005524];peptide transporter activity [GO:0015197]";"ATPase activity, coupled to transmembrane movement of substances [GO:0042626]	integral component of membrane [GO:0016021]	+	1	0.999	10	178	173	178	0	3	6	3	3	4	4	4	4	6	5	4	3	2	3	2	1	1	6	4	1	5	3	5	1	1	1	1	5	4	5	8	5	8	5	6	7	7	7	8	6	4	3	4	10.0825	0	tr|B4E993|B4E993_BURCJ	B4E993	B4E993_BURCJ	orbE	581	Burkholderia cenocepacia (strain ATCC BAA-245 / DSM 16553 / LM	4:Protein predicted	Ornibactin biosynthesis ABC transport protein
24.6401	23.2895	23.4824	23.2695	24.5943	24.7463	24.7142	24.7423	24.4449	24.6091	25.0882	24.869	24.5568	23.0161	23.5308	24.0174	24.1658	NaN	25.1421	22.3972	24.6328	24.0741	24.8333	24.7063	NaN	NaN	NaN	23.0867	24.8281	25.1633	25.2715	25.0797	25.3423	25.836	25.1601	25.5478	25.5491	25.793	25.3201	25.4887	25.6308	25.3379	25.4343	25.8582	Ornibactin biosynthesis non-ribosomal peptide synthase	orbI BCAL1696	BCAL1696	Burkholderia cenocepacia (strain ATCC BAA-245 / DSM 16553 / LMG 16656 / NCTC 13227 / J2315 / CF5610) (Burkholderia cepacia (strain J2315))	metabolic process [GO:0008152];phosphopantetheine binding [GO:0031177];catalytic activity [GO:0003824]	metabolic process [GO:0008152]	phosphopantetheine binding [GO:0031177];catalytic activity [GO:0003824]		+	1	0.999	54	716	715	716	1	2	6	4	13	17	23	20	17	15	22	20	11	3	4	14	4	0	24	1	19	4	16	17	0	0	0	1	18	28	22	28	27	34	24	31	22	33	23	28	27	25	30	38	6.02261	9.69e-06	tr|B4E994|B4E994_BURCJ	B4E994	B4E994_BURCJ	orbI	3222	Burkholderia cenocepacia (strain ATCC BAA-245 / DSM 16553 / LM	4:Protein predicted	Ornibactin biosynthesis non-ribosomal peptide synthase
22.6706	24.6677	23.2067	23.5871	25.1816	25.3422	24.7452	25.4154	24.0499	24.758	25.69	25.2096	25.0248	26.0612	24.7425	24.93	24.3415	25.4947	25.9822	24.698	26.2787	24.1815	25.8425	25.9993	26.2997	26.2739	NaN	NaN	24.7474	25.9387	25.972	25.7556	25.5593	26.502	26.0482	26.201	25.9012	26.6253	26.1131	26.2664	25.8434	26.4008	25.8449	26.7596	Ornibactin biosynthesis non-ribosomal peptide synthase	orbJ BCAL1697	BCAL1697	Burkholderia cenocepacia (strain ATCC BAA-245 / DSM 16553 / LMG 16656 / NCTC 13227 / J2315 / CF5610) (Burkholderia cepacia (strain J2315))	metabolic process [GO:0008152];phosphopantetheine binding [GO:0031177];catalytic activity [GO:0003824]	metabolic process [GO:0008152]	phosphopantetheine binding [GO:0031177];catalytic activity [GO:0003824]		+	1	0.999	30	315	297	316	0	0	1	2	3	7	9	9	6	6	14	6	2	1	3	2	2	0	13	1	12	4	11	11	1	1	0	0	10	11	11	9	11	13	14	11	15	16	11	11	9	12	10	14	2.10137	0.0115607	tr|B4E995|B4E995_BURCJ	B4E995	B4E995_BURCJ	orbJ	1669	Burkholderia cenocepacia (strain ATCC BAA-245 / DSM 16553 / LM	4:Protein predicted	Ornibactin biosynthesis non-ribosomal peptide synthase
NaN	NaN	NaN	NaN	21.182	22.0683	21.8701	21.2726	NaN	NaN	NaN	NaN	NaN	NaN	NaN	NaN	NaN	NaN	22.1187	NaN	NaN	NaN	22.8305	21.7432	NaN	NaN	NaN	NaN	23.5155	23.9854	23.2582	23.7698	NaN	23.4584	NaN	22.8372	22.86	24.2146	23.4208	23.0469	NaN	22.4648	NaN	NaN	Ornibactin biosynthesis protein	orbK BCAL1698	BCAL1698	Burkholderia cenocepacia (strain ATCC BAA-245 / DSM 16553 / LMG 16656 / NCTC 13227 / J2315 / CF5610) (Burkholderia cepacia (strain J2315))					+	1	0.999	3	26	26	26	0	0	0	0	0	1	1	0	0	0	0	0	1	0	0	0	0	0	1	0	0	0	1	1	0	0	0	0	2	1	3	2	0	2	1	2	2	1	2	1	0	1	0	0	2.50168	0.00556244	tr|B4E996|B4E996_BURCJ	B4E996	B4E996_BURCJ	orbK	345	Burkholderia cenocepacia (strain ATCC BAA-245 / DSM 16553 / LM	4:Protein predicted	Ornibactin biosynthesis protein
NaN	NaN	NaN	21.8978	23.9411	23.6443	23.6773	23.6906	24.4504	23.5328	25.3086	24.9768	NaN	NaN	NaN	NaN	NaN	NaN	24.7639	NaN	25.0051	NaN	24.4148	24.5624	NaN	NaN	NaN	NaN	NaN	23.3302	23.7942	24.7424	25.4523	25.9927	24.1029	25.5631	24.6819	25.4452	24.6368	25.011	24.9251	24.2046	24.6957	24.6843	Putative L-ornithine 5-monooxygenase	pvdA BCAL1699	BCAL1699	Burkholderia cenocepacia (strain ATCC BAA-245 / DSM 16553 / LMG 16656 / NCTC 13227 / J2315 / CF5610) (Burkholderia cepacia (strain J2315))	monooxygenase activity [GO:0004497]		monooxygenase activity [GO:0004497]		+	1	0.999	8	89	89	89	0	0	0	1	1	1	3	1	3	2	3	3	1	0	0	0	0	0	4	0	5	0	3	6	0	0	0	0	0	1	1	3	3	6	5	6	3	3	3	2	5	4	2	5	4.63744	8.72e-05	tr|B4E997|B4E997_BURCJ	B4E997	B4E997_BURCJ	pvdA	458	Burkholderia cenocepacia (strain ATCC BAA-245 / DSM 16553 / LM	4:Protein predicted	Putative L-ornithine 5-monooxygenase
24.1909	25.8577	26.5569	25.6921	26.6693	26.8619	26.6918	26.4145	26.9538	27.0199	27.0896	26.4868	28.6284	28.7021	28.3593	28.6349	28.5548	27.9796	29.1503	28.0504	28.8148	28.4463	29.1277	28.841	28.2788	28.0629	27.9482	28.0351	28.7449	28.76	28.6411	28.4121	26.8764	27.0281	26.7221	26.7819	27.2554	27.42	27.0855	27.0783	27.1068	27.3732	27.274	27.2814	Ornibactin receptor	orbA BCAL1700	BCAL1700	Burkholderia cenocepacia (strain ATCC BAA-245 / DSM 16553 / LMG 16656 / NCTC 13227 / J2315 / CF5610) (Burkholderia cepacia (strain J2315))	iron ion binding [GO:0005506];receptor activity [GO:0004872];siderophore transport [GO:0015891];cell outer membrane [GO:0009279]	siderophore transport [GO:0015891]	receptor activity [GO:0004872];iron ion binding [GO:0005506]	cell outer membrane [GO:0009279]	+	1	0.999	24	470	448	470	2	6	2	5	5	7	5	5	9	9	9	9	15	15	13	14	13	12	22	11	15	16	18	19	13	12	9	10	17	14	11	16	7	10	5	9	11	11	11	6	11	14	10	7	12.9056	0	tr|B4E998|B4E998_BURCJ	B4E998	B4E998_BURCJ	orbA	755	Burkholderia cenocepacia (strain ATCC BAA-245 / DSM 16553 / LM	3:Protein inferred from homology	Ornibactin receptor
26.5618	26.8689	26.7002	26.3672	27.2505	27.0703	27.1279	27.0652	27.388	27.2239	27.4049	27.2044	27.4551	26.6042	26.6115	27.0349	26.9877	25.9271	27.4205	26.2192	28.0341	26.952	27.5193	27.3834	27.4551	26.9207	27.0493	27.2349	27.9829	27.919	27.9064	27.745	27.2532	27.267	27.0615	27.2013	27.1922	27.3441	27.035	27.1354	27.1182	27.3142	27.2626	27.4029	Ornibactin synthetase F	orbF BCAL1701	BCAL1701	Burkholderia cenocepacia (strain ATCC BAA-245 / DSM 16553 / LMG 16656 / NCTC 13227 / J2315 / CF5610) (Burkholderia cepacia (strain J2315))	biosynthetic process [GO:0009058]";"hydroxymethyl-, formyl- and related transferase activity [GO:0016742]	biosynthetic process [GO:0009058]	hydroxymethyl-, formyl- and related transferase activity [GO:0016742]		+	1	0.999	11	288	288	288	3	4	8	5	7	3	8	6	8	6	9	8	6	7	9	9	3	3	7	5	6	9	9	8	8	4	8	8	10	12	7	6	4	7	7	5	6	6	6	3	6	7	8	4	4.12524	0.000224801	tr|B4E999|B4E999_BURCJ	B4E999	B4E999_BURCJ	orbF	279	Burkholderia cenocepacia (strain ATCC BAA-245 / DSM 16553 / LM	4:Protein predicted	Ornibactin synthetase F
NaN	24.6087	23.9647	24.8816	25.8442	26.4532	25.7966	26.4742	25.9634	26.1054	26.4755	26.5649	26.9614	25.297	26.1143	26.9437	26.1688	23.8666	26.9006	25.7806	27.5049	25.69	26.69	27.3422	24.6565	24.1112	23.7668	26.625	27.1509	27.3848	27.2877	27.3616	26.311	26.767	26.6097	26.7999	26.931	27.2314	26.4224	27.0761	27.2131	27.1051	27.3286	27.2237	Putative ornibactin biosynthesis protein	orbL BCAL1702	BCAL1702	Burkholderia cenocepacia (strain ATCC BAA-245 / DSM 16553 / LMG 16656 / NCTC 13227 / J2315 / CF5610) (Burkholderia cepacia (strain J2315))					+	1	0.999	8	189	189	189	2	5	1	3	3	4	6	5	4	6	6	4	6	4	4	4	3	1	6	3	4	3	4	6	3	1	2	2	7	5	4	4	7	6	6	5	6	5	3	6	5	5	5	5	5.44948	1.49e-05	tr|B4E9A0|B4E9A0_BURCJ	B4E9A0	B4E9A0_BURCJ	orbL	340	Burkholderia cenocepacia (strain ATCC BAA-245 / DSM 16553 / LM	4:Protein predicted	Putative ornibactin biosynthesis protein
NaN	NaN	NaN	NaN	NaN	NaN	NaN	NaN	NaN	NaN	NaN	NaN	NaN	NaN	NaN	NaN	NaN	NaN	NaN	NaN	NaN	NaN	NaN	NaN	NaN	NaN	NaN	NaN	NaN	NaN	NaN	NaN	NaN	NaN	NaN	NaN	NaN	NaN	NaN	NaN	NaN	NaN	NaN	NaN	Metallo peptidase, subfamily M20D	BCAL1703	BCAL1703	Burkholderia cenocepacia (strain ATCC BAA-245 / DSM 16553 / LMG 16656 / NCTC 13227 / J2315 / CF5610) (Burkholderia cepacia (strain J2315))	metabolic process [GO:0008152];hydrolase activity [GO:0016787]	metabolic process [GO:0008152]	hydrolase activity [GO:0016787]			0.9897	0.9989	2	3	3	3	0	0	0	0	0	0	0	0	0	0	0	0	0	0	0	1	0	0	0	0	0	0	0	0	0	0	1	1	0	0	0	0	0	0	0	0	0	0	0	0	0	0	0	0	0.621482	0.208294	tr|B4E9A1|B4E9A1_BURCJ	B4E9A1	B4E9A1_BURCJ	BCAL1703	387	Burkholderia cenocepacia (strain ATCC BAA-245 / DSM 16553 / LM	4:Protein predicted	Metallo peptidase, subfamily M20D
NaN	NaN	23.6433	NaN	23.7018	NaN	NaN	23.8889	21.7826	23.7587	23.5315	NaN	22.6683	NaN	NaN	NaN	21.4158	NaN	24.9842	NaN	NaN	24.3283	26.0635	23.3254	NaN	NaN	NaN	NaN	NaN	NaN	NaN	NaN	23.5228	NaN	NaN	NaN	NaN	NaN	NaN	NaN	NaN	NaN	NaN	NaN	Cobyrinic acid A,C-diamide synthase	cobB BCAL1705	BCAL1705	Burkholderia cenocepacia (strain ATCC BAA-245 / DSM 16553 / LMG 16656 / NCTC 13227 / J2315 / CF5610) (Burkholderia cepacia (strain J2315))	cobalamin biosynthetic process [GO:0009236];glutamine metabolic process [GO:0006541]";"cobyrinic acid a,c-diamide synthase activity [GO:0042242]	glutamine metabolic process [GO:0006541];cobalamin biosynthetic process [GO:0009236]	cobyrinic acid a,c-diamide synthase activity [GO:0042242]			0.9981	0.9981	2	10	10	10	0	0	0	0	2	0	0	1	1	2	0	0	0	0	0	0	1	0	1	0	0	0	0	0	0	0	0	1	0	0	0	0	0	0	0	0	1	0	0	0	0	0	0	0	0.0723342	0.762155	tr|B4E9A3|B4E9A3_BURCJ	B4E9A3	B4E9A3_BURCJ	cobB	434	Burkholderia cenocepacia (strain ATCC BAA-245 / DSM 16553 / LM	4:Protein predicted	Cobyrinic acid A,C-diamide synthase
26.7983	26.7727	26.6723	26.8014	27.6105	27.1757	27.0242	27.2724	27.5246	26.7858	27.3479	27.3756	25.9443	24.9439	25.6862	24.997	27.2622	25.4954	26.76	26.4695	27.409	26.4519	27.0318	27.2136	25.6205	24.9568	25.1472	NaN	27.2029	27.083	27.1648	NaN	28.0562	27.9097	27.9068	28.1213	28.0238	28.2457	27.9457	27.9622	28.1243	28.3399	27.9591	28.0592	Cobalamin adenosyltransferase (EC 2.5.1.17)	cobO BCAL1706	BCAL1706	Burkholderia cenocepacia (strain ATCC BAA-245 / DSM 16553 / LMG 16656 / NCTC 13227 / J2315 / CF5610) (Burkholderia cepacia (strain J2315))	cob(I)yrinic acid a,c-diamide adenosyltransferase activity [GO:0008817];cobalamin biosynthetic process [GO:0009236]";"ATP binding [GO:0005524]	cobalamin biosynthetic process [GO:0009236]	cob(I)yrinic acid a,c-diamide adenosyltransferase activity [GO:0008817]";"ATP binding [GO:0005524]		+	1	0.999	7	162	162	162	3	3	2	3	2	4	3	6	5	4	4	3	3	1	3	3	3	1	3	3	6	2	3	4	1	1	2	0	4	3	6	0	6	5	6	6	4	7	5	5	6	7	7	4	4.01044	0.000283824	tr|B4E9A4|B4E9A4_BURCJ	B4E9A4	B4E9A4_BURCJ	cobO	200	Burkholderia cenocepacia (strain ATCC BAA-245 / DSM 16553 / LM	4:Protein predicted	Cobalamin adenosyltransferase
24.5545	23.5735	23.8347	23.8616	25.6415	23.0131	22.9901	24.1896	25.0471	23.4678	22.0693	24.639	23.0935	22.5597	22.3545	NaN	24.2916	22.5458	22.7134	NaN	24.6528	23.2737	23.2113	23.5546	23.3	NaN	NaN	23.6068	NaN	22.2637	22.4293	23.4906	24.2726	22.7801	23.3447	24.2985	23.6107	24.27	24.4486	23.9295	24.0538	22.6012	23.4778	24.2982	Uroporphyrin-III C-methyltransferase (EC 2.1.1.107)	cobA BCAL1708	BCAL1708	Burkholderia cenocepacia (strain ATCC BAA-245 / DSM 16553 / LMG 16656 / NCTC 13227 / J2315 / CF5610) (Burkholderia cepacia (strain J2315))	oxidation-reduction process [GO:0055114];porphyrin-containing compound biosynthetic process [GO:0006779];uroporphyrin-III C-methyltransferase activity [GO:0004851]	porphyrin-containing compound biosynthetic process [GO:0006779];oxidation-reduction process [GO:0055114]	uroporphyrin-III C-methyltransferase activity [GO:0004851]			1	0.999	5	70	70	70	3	1	1	2	3	3	4	2	3	3	4	2	1	0	0	0	1	1	1	0	1	1	0	1	0	0	0	1	1	1	1	2	2	2	2	2	3	2	3	1	2	2	2	3	0.866823	0.124906	tr|B4E9A6|B4E9A6_BURCJ	B4E9A6	B4E9A6_BURCJ	cobA	249	Burkholderia cenocepacia (strain ATCC BAA-245 / DSM 16553 / LM	3:Protein inferred from homology	Uroporphyrin-III C-methyltransferase
24.225	25.2883	25.0738	25.2066	25.5999	26.1909	25.6777	25.9964	26.1949	26.1064	25.5699	26.0954	27.0141	26.9399	26.2307	26.9449	27.4669	26.7158	26.6777	27.0328	27.8063	27.2128	27.0469	27.5904	26.3147	26.106	25.8999	28.4551	27.2491	27.2274	27.1937	28.7737	26.5346	26.633	26.3428	26.4833	26.4209	26.6306	26.5099	26.2599	26.9797	26.9279	26.7282	26.7324	Putative cobalamin biosynthesis-related protein	cobW BCAL1710	BCAL1710	Burkholderia cenocepacia (strain ATCC BAA-245 / DSM 16553 / LMG 16656 / NCTC 13227 / J2315 / CF5610) (Burkholderia cepacia (strain J2315))	cobalamin biosynthetic process [GO:0009236]	cobalamin biosynthetic process [GO:0009236]			+	1	0.999	16	208	208	208	2	2	2	2	4	1	2	2	4	4	2	5	6	4	5	6	12	2	7	5	7	7	2	8	3	2	2	10	5	5	5	15	5	6	5	4	2	3	3	5	7	7	7	4	5.97802	9.63e-06	tr|B4E9A8|B4E9A8_BURCJ	B4E9A8	B4E9A8_BURCJ	cobW	362	Burkholderia cenocepacia (strain ATCC BAA-245 / DSM 16553 / LM	4:Protein predicted	Putative cobalamin biosynthesis-related protein
NaN	NaN	NaN	NaN	NaN	NaN	NaN	22.3868	22.5385	NaN	NaN	22.3125	22.4217	23.4156	23.1729	22.9203	22.6145	23.2675	22.931	20.8451	24.3632	23.7547	21.9285	24.5953	NaN	NaN	23.0674	24.5758	24.8197	23.7173	23.1013	25.7112	23.5321	NaN	22.9839	NaN	NaN	NaN	23.168	NaN	23.4537	24.0092	23.1755	23.5788	Putative cobalamin biosynthesis-related protein	BCAL1711	BCAL1711	Burkholderia cenocepacia (strain ATCC BAA-245 / DSM 16553 / LMG 16656 / NCTC 13227 / J2315 / CF5610) (Burkholderia cepacia (strain J2315))	cobalamin biosynthetic process [GO:0009236];cobaltochelatase activity [GO:0051116]	cobalamin biosynthetic process [GO:0009236]	cobaltochelatase activity [GO:0051116]		+	1	0.999	21	76	76	76	0	0	0	0	0	0	0	1	1	2	0	0	1	2	1	1	1	1	2	2	3	1	1	6	0	0	0	8	2	2	1	13	2	1	3	2	2	1	2	0	4	3	2	2	2.39812	0.00680512	tr|B4E9A9|B4E9A9_BURCJ	B4E9A9	B4E9A9_BURCJ	BCAL1711	1269	Burkholderia cenocepacia (strain ATCC BAA-245 / DSM 16553 / LM	4:Protein predicted	Putative cobalamin biosynthesis-related protein
NaN	NaN	NaN	NaN	NaN	NaN	15.8592	NaN	NaN	NaN	19.5691	NaN	20.9054	21.8411	21.0336	21.8605	22.0396	21.9024	21.3269	22.3292	NaN	22.1248	19.6619	21.6446	20.7001	21.139	21.12	23.1075	20.813	22.6498	21.9196	23.887	21.3691	20.6567	NaN	17.3057	NaN	21.1256	20.6182	NaN	21.8863	22.1209	21.7002	21.8109	Putative magnesium chelatase protein	BCAL1712	BCAL1712	Burkholderia cenocepacia (strain ATCC BAA-245 / DSM 16553 / LMG 16656 / NCTC 13227 / J2315 / CF5610) (Burkholderia cepacia (strain J2315))	ATPase activity [GO:0016887];ATP binding [GO:0005524]		ATP binding [GO:0005524];ATPase activity [GO:0016887]			1	0.999	6	25	25	25	0	0	0	0	0	0	0	0	0	0	0	0	0	1	1	1	1	1	1	1	0	1	1	2	0	0	0	1	1	1	0	5	0	0	0	1	0	1	0	0	1	1	1	1	0.0956836	0.712868	tr|B4E9B0|B4E9B0_BURCJ	B4E9B0	B4E9B0_BURCJ	BCAL1712	361	Burkholderia cenocepacia (strain ATCC BAA-245 / DSM 16553 / LM	4:Protein predicted	Putative magnesium chelatase protein
NaN	NaN	NaN	22.2434	NaN	22.2147	22.6164	23.3339	21.599	22.3048	22.5681	24.7517	NaN	NaN	NaN	24.6099	NaN	22.1891	22.9151	23.5124	24.4607	22.5303	23.3912	23.8683	NaN	NaN	22.4616	NaN	24.7027	24.2031	24.7592	25.1294	NaN	23.6893	NaN	22.622	22.6442	NaN	NaN	NaN	22.9647	23.9878	23.4573	NaN	Uncharacterized protein	BCAL1715	BCAL1715	Burkholderia cenocepacia (strain ATCC BAA-245 / DSM 16553 / LMG 16656 / NCTC 13227 / J2315 / CF5610) (Burkholderia cepacia (strain J2315))					+	0.9996	0.999	3	29	29	72	0	0	0	0	0	1	1	0	1	1	1	2	0	0	0	1	0	1	2	1	1	1	1	1	0	0	0	0	1	2	2	2	0	1	0	0	1	0	0	0	1	2	1	0	1.40597	0.0429102	tr|B4E9B3|B4E9B3_BURCJ	B4E9B3	B4E9B3_BURCJ	BCAL1715	201	Burkholderia cenocepacia (strain ATCC BAA-245 / DSM 16553 / LM	4:Protein predicted	Uncharacterized protein
22.2029	25.6578	25.4704	25.5737	24.5684	25.4271	25.034	25.5658	24.627	24.9977	25.7032	25.2096	22.8407	24.2907	24.6397	24.2993	22.0719	24.192	24.9531	25.0299	25.3443	24.8915	23.4187	24.8513	23.5329	24.2942	22.958	24.8683	24.5694	24.8378	25.2684	25.2371	26.4836	26.6277	26.1541	26.3939	26.2348	26.3761	26.255	26.2652	26.4586	26.3819	26.1497	26.1781	Putative transcriptional regulator	BCAL1721	BCAL1721	Burkholderia cenocepacia (strain ATCC BAA-245 / DSM 16553 / LMG 16656 / NCTC 13227 / J2315 / CF5610) (Burkholderia cepacia (strain J2315))	regulation of transcription, DNA-templated [GO:0006355];transcription, DNA-templated [GO:0006351]";"DNA binding [GO:0003677]	transcription, DNA-templated [GO:0006351]";"regulation of transcription, DNA-templated [GO:0006355]	DNA binding [GO:0003677]		+	1	0.999	7	220	220	220	1	6	5	6	3	5	4	6	5	4	6	7	1	4	3	4	2	4	4	4	1	6	2	5	3	3	4	7	1	5	5	6	7	8	8	8	7	6	6	8	8	8	7	7	3.77686	0.000452255	tr|B4E9C0|B4E9C0_BURCJ	B4E9C0	B4E9C0_BURCJ	BCAL1721	247	Burkholderia cenocepacia (strain ATCC BAA-245 / DSM 16553 / LM	4:Protein predicted	Putative transcriptional regulator
NaN	NaN	20.6191	24.6449	NaN	NaN	NaN	NaN	NaN	23.3552	26.431	21.204	21.7264	27.3271	25.6843	27.9726	NaN	27.3252	NaN	24.1243	NaN	21.3562	26.6928	21.4131	26.1812	27.4661	26.7003	26.1369	NaN	NaN	NaN	NaN	NaN	NaN	NaN	NaN	NaN	NaN	NaN	NaN	22.5658	22.4512	26.7095	24.0328	Putative exported chitinase	BCAL1722	BCAL1722	Burkholderia cenocepacia (strain ATCC BAA-245 / DSM 16553 / LMG 16656 / NCTC 13227 / J2315 / CF5610) (Burkholderia cepacia (strain J2315))	carbohydrate binding [GO:0030246];carbohydrate metabolic process [GO:0005975]";hydrolase activity, hydrolyzing O-glycosyl compounds [GO:0004553];"extracellular region [GO:0005576]	carbohydrate metabolic process [GO:0005975]	hydrolase activity, hydrolyzing O-glycosyl compounds [GO:0004553]";"carbohydrate binding [GO:0030246]	extracellular region [GO:0005576]	+	1	0.999	4	86	86	86	0	0	3	6	0	0	0	1	0	1	1	3	1	11	4	9	0	5	0	4	0	1	1	5	4	2	7	8	0	0	0	0	0	0	0	1	0	0	0	0	3	2	1	2	1.73244	0.0230589	tr|B4E9C1|B4E9C1_BURCJ	B4E9C1	B4E9C1_BURCJ	BCAL1722	451	Burkholderia cenocepacia (strain ATCC BAA-245 / DSM 16553 / LM	4:Protein predicted	Putative exported chitinase
22.259	24.8838	24.7439	25.2246	23.8386	24.6878	25.0326	25.0721	24.4928	25.0762	25.415	25.1172	22.9831	23.5028	24.1817	23.8501	21.7174	23.0685	24.3871	24.033	24.0731	24.1262	24.3571	24.7475	NaN	NaN	NaN	25.581	NaN	24.0913	24.0686	25.6563	24.5496	24.871	24.5593	24.8738	24.3611	24.833	24.8654	24.6425	25.2336	25.4769	24.9253	25.2441	Precorrin-3b C17-methyltransferase (EC 2.1.1.131)	cobJ BCAL1723	BCAL1723	Burkholderia cenocepacia (strain ATCC BAA-245 / DSM 16553 / LMG 16656 / NCTC 13227 / J2315 / CF5610) (Burkholderia cepacia (strain J2315))	cobalamin biosynthetic process [GO:0009236];precorrin-3B C17-methyltransferase activity [GO:0030789]	cobalamin biosynthetic process [GO:0009236]	precorrin-3B C17-methyltransferase activity [GO:0030789]		+	1	0.999	14	169	169	169	2	2	2	4	8	2	5	7	5	7	9	9	2	1	2	3	4	2	1	3	1	2	1	4	0	0	0	8	1	2	3	7	3	5	6	3	5	4	3	3	4	10	8	6	1.97846	0.0144183	tr|B4E9C2|B4E9C2_BURCJ	B4E9C2	B4E9C2_BURCJ	cobJ	570	Burkholderia cenocepacia (strain ATCC BAA-245 / DSM 16553 / LM	4:Protein predicted	Precorrin-3b C17-methyltransferase
NaN	25.8511	25.6284	26.0735	25.5946	25.606	27.1719	25.7283	26.3589	26.3249	26.5493	26.4569	24.9292	24.9353	NaN	NaN	25.8113	25.2737	25.5635	25.5778	26.0866	25.5526	24.9383	25.3426	NaN	NaN	NaN	26.5668	24.5868	25.6712	25.2145	26.7224	26.1139	25.9681	25.6944	25.978	25.3391	25.9086	26.0581	22.0758	26.5456	26.4007	26.1788	26.0369	Precorrin-2 C20-methyltransferase (EC 2.1.1.130)	cobI BCAL1724	BCAL1724	Burkholderia cenocepacia (strain ATCC BAA-245 / DSM 16553 / LMG 16656 / NCTC 13227 / J2315 / CF5610) (Burkholderia cepacia (strain J2315))	cobalamin biosynthetic process [GO:0009236];precorrin-2 C20-methyltransferase activity [GO:0030788]	cobalamin biosynthetic process [GO:0009236]	precorrin-2 C20-methyltransferase activity [GO:0030788]		+	1	0.999	3	35	35	35	0	0	1	1	1	1	2	1	1	1	1	1	2	0	0	0	2	1	1	0	2	0	0	0	0	0	0	1	2	0	0	1	1	1	1	2	0	1	1	1	1	1	1	1	1.76293	0.0217522	tr|B4E9C3|B4E9C3_BURCJ	B4E9C3	B4E9C3_BURCJ	cobI	244	Burkholderia cenocepacia (strain ATCC BAA-245 / DSM 16553 / LM	4:Protein predicted	Precorrin-2 C20-methyltransferase
26.9436	26.2139	26.2167	25.489	25.4948	26.0238	26.2682	25.9949	26.6184	26.8582	26.6472	26.6417	26.1043	25.6467	25.4578	25.6348	25.7716	25.1072	24.9198	21.3998	25.4583	25.6153	25.3302	24.0278	23.6197	23.9495	24.1304	25.9319	26.0219	25.5042	23.9979	26.7468	25.28	26.0497	25.7678	25.5845	25.3073	25.8088	25.8587	25.3652	26.6178	26.4252	25.8564	25.9542	Precorrin-8X methylmutase (EC 5.4.1.2)	cobH BCAL1725	BCAL1725	Burkholderia cenocepacia (strain ATCC BAA-245 / DSM 16553 / LMG 16656 / NCTC 13227 / J2315 / CF5610) (Burkholderia cepacia (strain J2315))	cobalamin biosynthetic process [GO:0009236];precorrin-8X methylmutase activity [GO:0016993]	cobalamin biosynthetic process [GO:0009236]	precorrin-8X methylmutase activity [GO:0016993]		+	1	0.999	6	110	110	110	1	2	3	3	3	5	4	6	4	6	5	5	1	1	1	0	1	1	2	0	3	2	2	2	1	1	0	5	1	1	1	3	3	3	2	2	4	4	3	2	2	4	2	3	2.16733	0.0102751	tr|B4E9C4|B4E9C4_BURCJ	B4E9C4	B4E9C4_BURCJ	cobH	208	Burkholderia cenocepacia (strain ATCC BAA-245 / DSM 16553 / LM	4:Protein predicted	Precorrin-8X methylmutase
24.7353	23.233	24.2767	24.0912	24.3838	22.5189	23.6341	24.0793	23.4815	24.7404	24.4947	24.8468	23.4512	NaN	24.0008	23.6838	23.508	23.5079	23.7883	23.5375	23.976	21.4735	NaN	23.6314	NaN	NaN	NaN	24.0747	NaN	NaN	NaN	24.9345	23.9413	23.4937	23.8646	24.3404	23.5244	23.8038	23.4492	22.6589	24.4565	24.2718	24.5351	23.5362	Putative oxidoreductase	BCAL1726	BCAL1726	Burkholderia cenocepacia (strain ATCC BAA-245 / DSM 16553 / LMG 16656 / NCTC 13227 / J2315 / CF5610) (Burkholderia cepacia (strain J2315))	heme binding [GO:0020037];metal ion binding [GO:0046872];oxidoreductase activity [GO:0016491]";"4 iron, 4 sulfur cluster binding [GO:0051539]		heme binding [GO:0020037];metal ion binding [GO:0046872];oxidoreductase activity [GO:0016491]";"4 iron, 4 sulfur cluster binding [GO:0051539]			1	0.999	7	62	62	62	1	1	1	1	2	2	0	0	1	3	4	3	1	0	1	1	1	1	3	1	2	1	0	2	0	0	0	4	0	0	0	4	1	1	1	2	2	2	1	0	3	2	3	3	0.91156	0.114055	tr|B4E9C5|B4E9C5_BURCJ	B4E9C5	B4E9C5_BURCJ	BCAL1726	453	Burkholderia cenocepacia (strain ATCC BAA-245 / DSM 16553 / LM	4:Protein predicted	Putative oxidoreductase
24.7097	25.5621	25.7964	25.2029	24.8392	25.4439	25.6756	25.3622	24.7955	25.9555	25.7904	25.7835	25.4046	25.7514	25.6585	25.5245	25.4214	25.3723	25.7352	25.5343	25.5451	25.4514	25.6832	25.5933	24.6064	24.6798	24.9645	24.7343	25.8185	25.7007	25.6026	25.6044	24.9964	25.0156	25.1846	25.0016	25.1285	25.4566	25.3158	24.9724	25.078	25.1757	24.9347	25.0919	Precorrin-6Y C5,15-methyltransferase [decarboxylating] (EC 2.1.1.132)	cobL BCAL1727	BCAL1727	Burkholderia cenocepacia (strain ATCC BAA-245 / DSM 16553 / LMG 16656 / NCTC 13227 / J2315 / CF5610) (Burkholderia cepacia (strain J2315))	cobalamin biosynthetic process [GO:0009236]";protein methyltransferase activity [GO:0008276];"precorrin-6Y C5,15-methyltransferase (decarboxylating) activity [GO:0046025]	cobalamin biosynthetic process [GO:0009236]	protein methyltransferase activity [GO:0008276]";"precorrin-6Y C5,15-methyltransferase (decarboxylating) activity [GO:0046025]		+	1	0.999	11	186	186	186	1	3	6	7	3	4	4	5	3	7	4	7	6	2	6	6	7	4	5	8	4	4	5	5	2	1	3	5	3	3	5	6	2	2	5	3	3	2	2	5	3	5	6	4	3.48087	0.000762011	tr|B4E9C6|B4E9C6_BURCJ	B4E9C6	B4E9C6_BURCJ	cobL	454	Burkholderia cenocepacia (strain ATCC BAA-245 / DSM 16553 / LM	4:Protein predicted	Precorrin-6Y C5,15-methyltransferase [decarboxylating]
NaN	NaN	NaN	NaN	NaN	NaN	NaN	NaN	NaN	NaN	NaN	21.7167	NaN	NaN	NaN	NaN	NaN	NaN	21.8201	NaN	NaN	NaN	NaN	21.6916	NaN	NaN	NaN	NaN	NaN	21.8195	21.5193	22.574	NaN	NaN	NaN	21.3114	NaN	NaN	NaN	NaN	NaN	NaN	NaN	NaN	Putative precorrin-6X reductase (EC 1.3.1.54)	cobK BCAL1729	BCAL1729	Burkholderia cenocepacia (strain ATCC BAA-245 / DSM 16553 / LMG 16656 / NCTC 13227 / J2315 / CF5610) (Burkholderia cepacia (strain J2315))	cobalamin biosynthetic process [GO:0009236];precorrin-6A reductase activity [GO:0016994]	cobalamin biosynthetic process [GO:0009236]	precorrin-6A reductase activity [GO:0016994]			0.9811	0.999	1	6	6	6	0	0	0	0	0	0	0	0	0	0	0	0	0	0	0	0	0	0	1	0	0	0	0	0	0	0	0	0	0	1	1	1	0	0	0	1	0	0	1	0	0	0	0	0	0.0124414	0.937186	tr|B4E9C8|B4E9C8_BURCJ	B4E9C8	B4E9C8_BURCJ	cobK	243	Burkholderia cenocepacia (strain ATCC BAA-245 / DSM 16553 / LM	4:Protein predicted	Putative precorrin-6X reductase
24.4632	24.6092	24.8436	25.1815	24.1016	25.7151	25.6714	24.7084	24.8637	24.2914	25.4942	24.9616	25.6639	24.6858	25.1848	24.1776	24.8902	24.2034	25.786	25.9537	26.0767	24.4165	25.7735	25.8202	23.7112	23.9219	24.4468	25.319	23.6013	25.8847	25.6618	25.1737	25.8204	24.9641	25.5491	25.298	25.7068	25.3088	25.2018	25.4996	25.4296	25.4404	25.1948	25.6635	Precorrin-4 C11-methyltransferase (EC 2.1.1.133)	cobM BCAL1730	BCAL1730	Burkholderia cenocepacia (strain ATCC BAA-245 / DSM 16553 / LMG 16656 / NCTC 13227 / J2315 / CF5610) (Burkholderia cepacia (strain J2315))	cobalamin biosynthetic process [GO:0009236];oxidation-reduction process [GO:0055114];precorrin-4 C11-methyltransferase activity [GO:0046026]	oxidation-reduction process [GO:0055114];cobalamin biosynthetic process [GO:0009236]	precorrin-4 C11-methyltransferase activity [GO:0046026]			1	0.999	5	124	124	124	1	2	2	4	5	3	2	4	4	2	2	4	2	2	4	3	5	2	4	3	1	2	2	4	1	0	3	3	2	3	3	5	3	2	3	4	4	3	2	4	2	3	2	3	0.524279	0.255931	tr|B4E9C9|B4E9C9_BURCJ	B4E9C9	B4E9C9_BURCJ	cobM	242	Burkholderia cenocepacia (strain ATCC BAA-245 / DSM 16553 / LM	4:Protein predicted	Precorrin-4 C11-methyltransferase
27.8001	27.767	27.8735	27.7019	27.8663	27.9569	27.8497	27.7584	28.2717	28.0878	28.117	28.0796	28.2759	28.1845	27.9756	28.2444	28.3634	28.1095	27.9618	28.332	28.648	28.4109	28.2321	28.4979	27.9517	27.7425	27.7526	28.1945	28.611	28.5581	28.5724	28.6492	27.8605	27.9348	27.8727	27.8433	28.0002	27.9639	28.1328	28.0672	28.1132	28.1076	28.1003	28.1095	Putative glutathione S-transferase	BCAL1733	BCAL1733	Burkholderia cenocepacia (strain ATCC BAA-245 / DSM 16553 / LMG 16656 / NCTC 13227 / J2315 / CF5610) (Burkholderia cepacia (strain J2315))	transferase activity [GO:0016740]		transferase activity [GO:0016740]		+	1	0.999	9	365	365	365	6	9	5	6	7	7	11	9	6	12	11	7	6	10	10	7	8	12	10	12	6	13	8	8	9	9	5	12	6	15	7	11	9	10	4	6	5	8	8	6	5	7	8	9	9.733	0	tr|B4E9D2|B4E9D2_BURCJ	B4E9D2	B4E9D2_BURCJ	BCAL1733	256	Burkholderia cenocepacia (strain ATCC BAA-245 / DSM 16553 / LM	3:Protein inferred from homology	Putative glutathione S-transferase
NaN	NaN	NaN	NaN	NaN	NaN	NaN	NaN	NaN	NaN	NaN	NaN	NaN	NaN	NaN	NaN	NaN	21.1595	22.3258	NaN	NaN	22.5189	NaN	NaN	24.6423	20.8141	26.5211	NaN	NaN	NaN	22.7049	22.8019	NaN	NaN	NaN	NaN	NaN	NaN	NaN	NaN	NaN	NaN	NaN	NaN	LuxR superfamily regulatory protein	BCAL1735	BCAL1735	Burkholderia cenocepacia (strain ATCC BAA-245 / DSM 16553 / LMG 16656 / NCTC 13227 / J2315 / CF5610) (Burkholderia cepacia (strain J2315))	regulation of transcription, DNA-templated [GO:0006355];transcription, DNA-templated [GO:0006351]";"DNA binding [GO:0003677]	transcription, DNA-templated [GO:0006351]";"regulation of transcription, DNA-templated [GO:0006355]	DNA binding [GO:0003677]			1	0.999	5	11	11	11	0	0	0	0	0	0	2	0	0	0	0	0	0	0	0	0	1	0	1	0	0	1	0	0	1	1	1	1	0	0	1	1	0	0	0	0	0	0	0	0	0	0	0	0	0.586904	0.22398	tr|B4E9D4|B4E9D4_BURCJ	B4E9D4	B4E9D4_BURCJ	BCAL1735	897	Burkholderia cenocepacia (strain ATCC BAA-245 / DSM 16553 / LM	4:Protein predicted	LuxR superfamily regulatory protein
NaN	NaN	NaN	NaN	NaN	NaN	NaN	27.6595	NaN	23.198	NaN	NaN	NaN	NaN	21.9082	NaN	NaN	NaN	23.5328	NaN	NaN	NaN	NaN	NaN	23.0833	22.8052	NaN	NaN	NaN	21.5442	NaN	NaN	NaN	NaN	21.6197	NaN	23.6616	NaN	22.6216	NaN	22.8314	NaN	NaN	23.8987	Putative quinone oxidoreductase	BCAL1737	BCAL1737	Burkholderia cenocepacia (strain ATCC BAA-245 / DSM 16553 / LMG 16656 / NCTC 13227 / J2315 / CF5610) (Burkholderia cepacia (strain J2315))	zinc ion binding [GO:0008270];oxidoreductase activity [GO:0016491]		zinc ion binding [GO:0008270];oxidoreductase activity [GO:0016491]			0.9988	0.999	3	15	15	15	0	0	0	0	0	0	0	0	0	0	1	0	0	0	1	0	0	0	1	0	0	0	0	0	1	1	0	0	0	1	0	0	0	0	1	0	1	2	1	0	2	1	0	1	0.077692	0.749989	tr|B4E9D6|B4E9D6_BURCJ	B4E9D6	B4E9D6_BURCJ	BCAL1737	331	Burkholderia cenocepacia (strain ATCC BAA-245 / DSM 16553 / LM	4:Protein predicted	Putative quinone oxidoreductase
26.4446	26.78	26.8279	26.9548	25.6204	26.299	26.1463	26.152	25.8636	26.272	26.3942	26.1939	25.4142	26.5314	25.7249	26.4008	24.7639	26.5951	25.1347	25.8929	24.5028	25.816	24.5296	25.0066	26.8866	27.2009	27.0855	26.928	25.5234	25.846	25.7647	25.6547	25.9167	25.5588	26.2535	25.8542	26.0558	25.6998	26.3736	25.8766	26.2057	25.6159	26.4515	25.8296	Putative aldo/keto reductase family oxidoreductase	BCAL2743	BCAL2743	Burkholderia cenocepacia (strain ATCC BAA-245 / DSM 16553 / LMG 16656 / NCTC 13227 / J2315 / CF5610) (Burkholderia cepacia (strain J2315))	oxidoreductase activity [GO:0016491]		oxidoreductase activity [GO:0016491]		+	1	0.999	7	155	155	155	8	5	2	3	5	4	5	4	5	2	4	3	4	6	4	5	3	5	2	5	2	2	1	2	4	5	5	4	2	3	2	3	2	3	3	4	2	2	3	3	3	5	4	2	5.09203	2.81e-05	tr|B4E9E2|B4E9E2_BURCJ	B4E9E2	B4E9E2_BURCJ	BCAL2743	281	Burkholderia cenocepacia (strain ATCC BAA-245 / DSM 16553 / LM	4:Protein predicted	Putative aldo/keto reductase family oxidoreductase
24.7186	26.5968	26.732	27.0331	24.5637	26.4557	26.9584	26.6964	26.4601	26.6268	26.6177	26.7774	24.7916	26.4171	25.9787	25.3325	25.3631	26.2303	26.569	26.6966	25.3922	26.0989	26.4638	26.8031	24.7072	25.9856	26.8449	27.2041	24.002	26.938	27.0268	27.0114	26.594	27.0017	26.7071	26.7156	26.9271	26.8742	27.0427	26.8421	26.8473	26.7477	26.9436	26.6454	GntR family regulatory protein	BCAL2744	BCAL2744	Burkholderia cenocepacia (strain ATCC BAA-245 / DSM 16553 / LMG 16656 / NCTC 13227 / J2315 / CF5610) (Burkholderia cepacia (strain J2315))	transcription factor activity, sequence-specific DNA binding [GO:0003700];transcription, DNA-templated [GO:0006351]";"DNA binding [GO:0003677]	transcription, DNA-templated [GO:0006351]	transcription factor activity, sequence-specific DNA binding [GO:0003700]";"DNA binding [GO:0003677]			1	0.999	7	192	192	192	4	5	6	4	5	6	4	5	3	7	6	4	3	4	3	3	4	6	6	1	6	3	4	5	5	2	3	2	4	4	5	3	5	5	5	3	5	5	4	4	5	5	6	5	0.246057	0.481677	tr|B4E9E3|B4E9E3_BURCJ	B4E9E3	B4E9E3_BURCJ	BCAL2744	248	Burkholderia cenocepacia (strain ATCC BAA-245 / DSM 16553 / LM	4:Protein predicted	GntR family regulatory protein
NaN	21.4115	NaN	21.4237	NaN	22.674	21.7206	NaN	NaN	22.7769	NaN	NaN	NaN	22.3746	NaN	NaN	NaN	24.0153	NaN	19.9322	NaN	NaN	NaN	NaN	NaN	20.8105	NaN	NaN	24.5922	24.0598	NaN	NaN	NaN	NaN	NaN	NaN	NaN	NaN	22.8412	NaN	NaN	NaN	NaN	NaN	Putative CoA transferase family protein	BCAL2745	BCAL2745	Burkholderia cenocepacia (strain ATCC BAA-245 / DSM 16553 / LMG 16656 / NCTC 13227 / J2315 / CF5610) (Burkholderia cepacia (strain J2315))	transferase activity [GO:0016740]		transferase activity [GO:0016740]			1	0.999	6	19	19	19	0	1	0	1	0	1	1	0	0	1	0	0	0	1	0	2	0	0	0	1	0	1	0	0	0	1	2	0	1	2	0	0	0	0	0	0	0	0	1	0	1	0	1	0	0.387348	0.345258	tr|B4E9E4|B4E9E4_BURCJ	B4E9E4	B4E9E4_BURCJ	BCAL2745	465	Burkholderia cenocepacia (strain ATCC BAA-245 / DSM 16553 / LM	4:Protein predicted	Putative CoA transferase family protein
22.2315	24.7777	25.0805	25.3578	24.4603	24.6683	24.7617	24.6578	24.2262	24.6628	24.3948	24.9858	24.3482	24.2433	23.963	25.2307	24.4207	24.5149	24.328	24.7267	23.3593	24.2423	24.7279	24.3997	NaN	24.8026	24.8771	25.2712	23.5445	23.2975	23.8949	24.0585	24.5387	24.9006	25.0231	24.8901	24.836	24.7188	25.008	25.3686	25.3993	22.5447	24.8318	25.1284	Putative diguanylate phosphodiesterase	BCAL2749	BCAL2749	Burkholderia cenocepacia (strain ATCC BAA-245 / DSM 16553 / LMG 16656 / NCTC 13227 / J2315 / CF5610) (Burkholderia cepacia (strain J2315))						1	0.999	9	117	117	117	2	4	4	4	3	2	2	4	2	3	2	3	4	6	3	3	2	3	3	4	3	3	1	2	1	2	2	2	1	1	1	3	4	5	3	4	2	2	2	1	2	2	3	2	0.274054	0.450097	tr|B4E9E8|B4E9E8_BURCJ	B4E9E8	B4E9E8_BURCJ	BCAL2749	424	Burkholderia cenocepacia (strain ATCC BAA-245 / DSM 16553 / LM	4:Protein predicted	Putative diguanylate phosphodiesterase
31.9186	32.3496	31.8173	32.4169	31.898	32.1225	31.6962	32.4056	31.856	32.1945	31.9188	32.1169	33.029	33.6249	33.3061	33.7861	33.2083	33.6222	33.2356	33.9128	33.2628	33.4826	32.7835	33.5001	33.4685	33.649	33.8494	33.9402	33.02	33.4	33.2269	33.7086	32.7553	32.9296	32.9712	32.8078	33.0481	33.0843	33.1344	33.2561	32.9246	32.9135	33.1078	32.8847	Superoxide dismutase (EC 1.15.1.1)	sodB BCAL2757	BCAL2757	Burkholderia cenocepacia (strain ATCC BAA-245 / DSM 16553 / LMG 16656 / NCTC 13227 / J2315 / CF5610) (Burkholderia cepacia (strain J2315))	superoxide dismutase activity [GO:0004784];metal ion binding [GO:0046872]		superoxide dismutase activity [GO:0004784];metal ion binding [GO:0046872]		+	1	0.999	14	2994	2994	2994	36	42	44	52	43	47	45	55	48	47	47	43	84	98	74	96	65	94	64	89	52	86	72	85	67	88	81	99	55	89	82	104	62	69	65	77	81	75	60	83	55	64	64	66	11.5525	0	tr|B4E9F6|B4E9F6_BURCJ	B4E9F6	B4E9F6_BURCJ	sodB	192	Burkholderia cenocepacia (strain ATCC BAA-245 / DSM 16553 / LM	3:Protein inferred from homology	Superoxide dismutase
NaN	23.2971	24.1801	24.7409	23.7457	23.4268	23.9612	24.1842	23.4632	24.0526	24.0218	25.267	24.9163	24.1078	25.1969	25.3627	25.5899	24.8263	25.6036	25.1925	25.7529	24.6328	25.2643	24.7762	24.7674	24.8417	24.2036	25.0145	25.2542	25.3906	24.4315	24.7624	25.0775	24.6375	24.2034	24.2264	24.5166	25.4074	24.6537	24.0458	25.2651	25.2526	24.4203	25.1792	Exodeoxyribonuclease 7 large subunit (EC 3.1.11.6) (Exodeoxyribonuclease VII large subunit) (Exonuclease VII large subunit)	xseA BCAL2758	BCAL2758	Burkholderia cenocepacia (strain ATCC BAA-245 / DSM 16553 / LMG 16656 / NCTC 13227 / J2315 / CF5610) (Burkholderia cepacia (strain J2315))	DNA catabolic process [GO:0006308];exodeoxyribonuclease VII activity [GO:0008855];exodeoxyribonuclease VII complex [GO:0009318];nucleic acid binding [GO:0003676];cytoplasm [GO:0005737]	DNA catabolic process [GO:0006308]	nucleic acid binding [GO:0003676];exodeoxyribonuclease VII activity [GO:0008855]	exodeoxyribonuclease VII complex [GO:0009318];cytoplasm [GO:0005737]	+	1	0.999	10	213	213	213	0	4	1	3	1	6	5	2	4	6	4	2	3	5	5	4	9	9	6	4	5	7	5	4	4	3	4	3	9	6	5	4	5	5	4	4	7	5	5	8	7	7	7	7	2.32244	0.00777043	tr|B4E9F7|B4E9F7_BURCJ	B4E9F7	B4E9F7_BURCJ	xseA	460	Burkholderia cenocepacia (strain ATCC BAA-245 / DSM 16553 / LM	3:Protein inferred from homology	Exodeoxyribonuclease 7 large subunit
22.5552	21.8343	23.3312	22.3795	NaN	22.2095	22.0969	22.1087	NaN	22.3618	22.8692	23.2715	23.1606	22.2224	24.5513	23.438	NaN	21.4101	23.8789	23.8799	24.9026	22.5089	24.8094	23.7901	22.264	21.7891	21.0853	22.52	NaN	20.7113	22.2298	21.4956	23.8312	22.9933	22.2476	23.0049	23.2062	22.5418	23.5239	22.9497	23.168	22.8729	23.1852	23.6625	Uncharacterized protein	BCAL2763	BCAL2763	Burkholderia cenocepacia (strain ATCC BAA-245 / DSM 16553 / LMG 16656 / NCTC 13227 / J2315 / CF5610) (Burkholderia cepacia (strain J2315))					+	1	0.999	7	68	68	68	0	2	0	2	0	1	1	1	0	0	3	4	2	2	4	3	0	1	3	2	2	2	1	4	1	1	1	2	0	1	0	3	1	2	1	2	2	2	2	1	2	2	1	1	2.15843	0.0104189	tr|B4E9G2|B4E9G2_BURCJ	B4E9G2	B4E9G2_BURCJ	BCAL2763	280	Burkholderia cenocepacia (strain ATCC BAA-245 / DSM 16553 / LM	4:Protein predicted	Uncharacterized protein
25.0427	27.0821	26.7953	27.1794	26.167	25.4233	26.614	24.5146	25.4819	27.0592	27.021	27.0486	23.6154	24.7717	26.4752	27.0476	26.7303	25.9717	25.1834	27.2564	26.0532	26.4347	24.7989	27.3643	24.7783	24.5557	26.3848	25.8829	24.5501	26.1578	28.4201	25.1405	24.6135	26.2685	23.9305	25.3255	25.9842	24.8619	24.5829	24.9455	25.3719	24.3805	23.1072	26.4628	Uncharacterized protein	BCAL2766	BCAL2766	Burkholderia cenocepacia (strain ATCC BAA-245 / DSM 16553 / LMG 16656 / NCTC 13227 / J2315 / CF5610) (Burkholderia cepacia (strain J2315))						1	0.999	4	180	180	180	3	6	4	3	4	4	3	2	1	3	7	6	1	3	5	4	4	4	7	5	2	4	4	4	2	5	6	3	2	4	5	2	4	6	5	5	6	4	4	5	4	6	4	5	0.52469	0.255911	tr|B4E9G5|B4E9G5_BURCJ	B4E9G5	B4E9G5_BURCJ	BCAL2766	110	Burkholderia cenocepacia (strain ATCC BAA-245 / DSM 16553 / LM	4:Protein predicted	Uncharacterized protein
27.3083	27.4299	27.4521	27.4028	27.5711	27.7008	27.4573	27.3497	27.6253	27.3381	27.3829	27.2378	27.1567	26.6432	27.1803	26.8815	27.0948	26.7355	27.3001	26.8098	27.0487	26.5742	27.2745	26.8594	27.0378	26.7067	26.7327	27.0023	26.8488	26.6045	26.6277	26.4989	27.599	27.5131	27.3858	27.4268	27.3564	27.3459	27.2803	27.2619	27.297	27.2832	27.068	27.0051	UDP-N-acetylenolpyruvoylglucosamine reductase (EC 1.3.1.98) (UDP-N-acetylmuramate dehydrogenase)	murB BCAL2768	BCAL2768	Burkholderia cenocepacia (strain ATCC BAA-245 / DSM 16553 / LMG 16656 / NCTC 13227 / J2315 / CF5610) (Burkholderia cepacia (strain J2315))	cell cycle [GO:0007049];cell division [GO:0051301];cell wall organization [GO:0071555];flavin adenine dinucleotide binding [GO:0050660];peptidoglycan biosynthetic process [GO:0009252];regulation of cell shape [GO:0008360];UDP-N-acetylmuramate dehydrogenase activity [GO:0008762];cytoplasm [GO:0005737]	cell division [GO:0051301];cell wall organization [GO:0071555];peptidoglycan biosynthetic process [GO:0009252];regulation of cell shape [GO:0008360];cell cycle [GO:0007049]	UDP-N-acetylmuramate dehydrogenase activity [GO:0008762];flavin adenine dinucleotide binding [GO:0050660]	cytoplasm [GO:0005737]	+	1	0.999	13	352	352	352	5	8	11	10	8	11	10	10	8	10	7	10	4	5	7	8	5	8	9	6	3	7	7	8	5	3	6	7	5	6	5	5	11	10	8	11	9	12	9	10	13	13	9	10	6.81672	3.61e-06	tr|B4E9G7|B4E9G7_BURCJ	B4E9G7	B4E9G7_BURCJ	murB	347	Burkholderia cenocepacia (strain ATCC BAA-245 / DSM 16553 / LM	3:Protein inferred from homology	UDP-N-acetylenolpyruvoylglucosamine reductase
23.7761	24.0111	24.3511	24.1025	24.9389	24.4025	23.687	24.451	24.6857	24.479	24.5252	24.4916	24.1217	23.9259	24.9315	25.8878	23.1388	24.0691	24.2936	24.0568	22.9169	24.5133	23.7899	22.9284	23.5806	NaN	23.447	NaN	23.8009	23.9578	23.5211	22.7041	24.2274	23.9314	24.5623	24.4503	24.5572	23.8264	24.1469	23.2954	23.0792	24.2428	24.1364	24.7925	Cys-tRNA(Pro)/Cys-tRNA(Cys) deacylase (EC 4.2.-.-)	BCAL2771	BCAL2771	Burkholderia cenocepacia (strain ATCC BAA-245 / DSM 16553 / LMG 16656 / NCTC 13227 / J2315 / CF5610) (Burkholderia cepacia (strain J2315))	lyase activity [GO:0016829];translation [GO:0006412];aminoacyl-tRNA editing activity [GO:0002161]	translation [GO:0006412]	lyase activity [GO:0016829];aminoacyl-tRNA editing activity [GO:0002161]		+	1	0.999	3	78	78	78	2	1	2	2	2	2	2	2	3	2	3	2	1	1	1	1	2	1	2	2	1	2	2	2	2	0	1	0	1	2	2	1	2	2	2	3	2	2	2	2	2	3	2	2	2.30554	0.00803689	tr|B4E9H0|B4E9H0_BURCJ	B4E9H0	B4E9H0_BURCJ	BCAL2771	163	Burkholderia cenocepacia (strain ATCC BAA-245 / DSM 16553 / LM	3:Protein inferred from homology	Cys-tRNA(Pro)/Cys-tRNA(Cys) deacylase
25.8787	25.1391	24.7812	25.248	25.0639	25.0097	25.2233	24.8807	24.3317	24.5741	25.2506	25.2171	24.593	25.5345	24.5703	25.7615	22.9848	24.3468	23.8902	24.4784	24.6429	24.6233	24.8741	24.4988	25.2162	24.7959	25.7478	25.2845	25.0518	24.9435	24.9888	24.7005	24.8595	23.5437	24.664	24.8541	23.7235	24.6013	24.2426	24.8991	24.5057	24.5735	24.8073	25.2929	Putative AMP-binding enzyme	BCAL2772	BCAL2772	Burkholderia cenocepacia (strain ATCC BAA-245 / DSM 16553 / LMG 16656 / NCTC 13227 / J2315 / CF5610) (Burkholderia cepacia (strain J2315))	metabolic process [GO:0008152];catalytic activity [GO:0003824]	metabolic process [GO:0008152]	catalytic activity [GO:0003824]		+	1	0.999	12	273	273	273	3	6	6	7	4	7	6	5	7	7	7	6	9	10	9	5	2	7	4	5	1	8	4	5	6	8	7	8	5	7	8	5	5	6	8	6	7	7	8	6	8	9	5	4	2.29291	0.00819361	tr|B4E9H1|B4E9H1_BURCJ	B4E9H1	B4E9H1_BURCJ	BCAL2772	494	Burkholderia cenocepacia (strain ATCC BAA-245 / DSM 16553 / LM	4:Protein predicted	Putative AMP-binding enzyme
NaN	NaN	NaN	NaN	NaN	NaN	NaN	NaN	NaN	NaN	NaN	NaN	NaN	NaN	NaN	NaN	NaN	NaN	NaN	NaN	NaN	NaN	NaN	NaN	NaN	NaN	NaN	NaN	NaN	NaN	NaN	NaN	NaN	NaN	NaN	NaN	NaN	NaN	NaN	NaN	NaN	NaN	NaN	NaN	Tyrosine recombinase XerD	xerD BCAL2773	BCAL2773	Burkholderia cenocepacia (strain ATCC BAA-245 / DSM 16553 / LMG 16656 / NCTC 13227 / J2315 / CF5610) (Burkholderia cepacia (strain J2315))	cell cycle [GO:0007049];cell division [GO:0051301];chromosome segregation [GO:0007059];DNA binding [GO:0003677];transposition, DNA-mediated [GO:0006313]";tyrosine-based site-specific recombinase activity [GO:0009037];"cytoplasm [GO:0005737]	cell division [GO:0051301];chromosome segregation [GO:0007059];transposition, DNA-mediated [GO:0006313]";"cell cycle [GO:0007049]	tyrosine-based site-specific recombinase activity [GO:0009037];DNA binding [GO:0003677]	cytoplasm [GO:0005737]		0.9811	0.999	1	4	4	4	0	0	0	0	0	0	0	0	0	0	0	0	0	0	0	0	0	0	0	0	0	0	0	0	0	0	0	0	0	0	0	0	0	0	1	1	0	0	0	0	1	1	0	0	0.572827	0.230675	tr|B4E9H2|B4E9H2_BURCJ	B4E9H2	B4E9H2_BURCJ	xerD	316	Burkholderia cenocepacia (strain ATCC BAA-245 / DSM 16553 / LM	3:Protein inferred from homology	Tyrosine recombinase XerD
NaN	21.8619	23.1075	23.4345	24.3257	25.551	23.612	24.3087	NaN	24.1278	24.1331	23.9618	NaN	NaN	22.514	22.6348	NaN	NaN	23.1173	23.7674	NaN	21.8986	20.6548	24.11	NaN	22.9047	24.6597	25.2221	24.9532	25.2634	25.389	24.4391	24.8603	22.271	23.7156	22.8638	24.7999	24.5728	24.5676	24.2002	22.4387	24.0762	24.1147	23.4394	Putative methylated-DNA--protein-cysteine methyltransferase (EC 2.1.1.63)	BCAL2774	BCAL2774	Burkholderia cenocepacia (strain ATCC BAA-245 / DSM 16553 / LMG 16656 / NCTC 13227 / J2315 / CF5610) (Burkholderia cepacia (strain J2315))	DNA repair [GO:0006281];methylated-DNA-[protein]-cysteine S-methyltransferase activity [GO:0003908]	DNA repair [GO:0006281]	methylated-DNA-[protein]-cysteine S-methyltransferase activity [GO:0003908]		+	0.9996	0.999	3	53	53	53	0	0	1	1	1	1	2	1	0	1	1	1	0	0	0	1	0	0	2	1	0	1	1	1	0	0	1	1	1	3	2	3	1	2	2	2	4	2	2	1	2	3	1	3	2.71138	0.0037156	tr|B4E9H3|B4E9H3_BURCJ	B4E9H3	B4E9H3_BURCJ	BCAL2774	156	Burkholderia cenocepacia (strain ATCC BAA-245 / DSM 16553 / LM	4:Protein predicted	Putative methylated-DNA--protein-cysteine methyltransferase
NaN	22.889	22.8567	22.2249	NaN	22.783	23.9659	22.7987	NaN	20.8309	NaN	22.7591	NaN	NaN	NaN	NaN	NaN	21.6625	NaN	22.1934	NaN	NaN	NaN	22.4088	NaN	21.7045	23.2651	21.6843	NaN	NaN	NaN	NaN	NaN	NaN	22.7514	NaN	22.6624	22.6165	22.4836	NaN	20.8497	23.0809	22.3838	21.6448	Epoxyqueuosine reductase (EC 1.17.99.6) (Queuosine biosynthesis protein QueG)	queG BCAL2775	BCAL2775	Burkholderia cenocepacia (strain ATCC BAA-245 / DSM 16553 / LMG 16656 / NCTC 13227 / J2315 / CF5610) (Burkholderia cepacia (strain J2315))	4 iron, 4 sulfur cluster binding [GO:0051539];epoxyqueuosine reductase activity [GO:0052693];metal ion binding [GO:0046872];queuosine biosynthetic process [GO:0008616];tRNA processing [GO:0008033]";"cytoplasm [GO:0005737]	tRNA processing [GO:0008033];queuosine biosynthetic process [GO:0008616]	epoxyqueuosine reductase activity [GO:0052693];metal ion binding [GO:0046872]";"4 iron, 4 sulfur cluster binding [GO:0051539]	cytoplasm [GO:0005737]	+	1	0.999	4	39	39	39	0	2	3	2	1	2	2	1	0	1	0	3	0	0	0	0	0	1	1	0	0	1	0	1	0	1	3	1	1	0	0	0	0	1	2	0	1	1	1	0	2	2	2	0	1.41892	0.04187	tr|B4E9H4|B4E9H4_BURCJ	B4E9H4	B4E9H4_BURCJ	queG	407	Burkholderia cenocepacia (strain ATCC BAA-245 / DSM 16553 / LM	3:Protein inferred from homology	Epoxyqueuosine reductase
27.5724	26.0704	27.1261	26.8264	27.8605	27.7825	27.6458	27.5398	27.5485	27.4973	27.4447	27.4931	24.9764	24.8485	26.5969	25.3334	24.3942	26.5819	23.2086	NaN	24.8935	26.4017	28.6278	26.1212	23.7617	25.705	25.7397	25.3061	26.7919	27.1618	26.011	25.6204	26.0742	26.8922	26.1648	26.9735	26.5828	28.0964	27.4047	26.5243	26.3625	25.8551	27.7278	27.593	Putative hydrolase	BCAL2776	BCAL2776	Burkholderia cenocepacia (strain ATCC BAA-245 / DSM 16553 / LMG 16656 / NCTC 13227 / J2315 / CF5610) (Burkholderia cepacia (strain J2315))	tRNA threonylcarbamoyladenosine modification [GO:0002949];hydrolase activity [GO:0016787]	tRNA threonylcarbamoyladenosine modification [GO:0002949]	hydrolase activity [GO:0016787]		+	1	0.999	7	136	136	136	2	4	2	7	4	5	5	4	4	4	6	4	1	1	3	1	4	1	0	0	1	3	1	1	2	4	0	2	5	4	4	1	4	5	1	4	6	5	4	4	4	1	4	4	3.86134	0.00038185	tr|B4E9H5|B4E9H5_BURCJ	B4E9H5	B4E9H5_BURCJ	BCAL2776	184	Burkholderia cenocepacia (strain ATCC BAA-245 / DSM 16553 / LM	4:Protein predicted	Putative hydrolase
27.6823	27.7409	27.842	27.7313	28.5804	28.4163	28.4247	28.3759	28.4389	28.3434	28.378	28.3103	27.214	26.6354	27.1468	26.9019	27.5782	27.0996	27.4235	27.4188	27.4618	27.2464	27.383	27.3889	26.8179	26.0269	26.0008	26.7785	27.1867	27.2205	27.0962	27.082	27.4798	27.5822	27.357	27.5251	28.1577	28.1911	28.1814	28.0683	28.0265	28.218	27.9372	28.0876	Putative N-acetylmuramoyl-L-alanine amidase (EC 3.5.1.28)	BCAL2777	BCAL2777	Burkholderia cenocepacia (strain ATCC BAA-245 / DSM 16553 / LMG 16656 / NCTC 13227 / J2315 / CF5610) (Burkholderia cepacia (strain J2315))	peptidoglycan catabolic process [GO:0009253];N-acetylmuramoyl-L-alanine amidase activity [GO:0008745]	peptidoglycan catabolic process [GO:0009253]	N-acetylmuramoyl-L-alanine amidase activity [GO:0008745]		+	1	0.999	21	574	574	574	12	12	12	13	17	17	16	21	14	17	17	19	12	7	9	10	11	8	13	10	10	10	12	14	9	6	8	10	9	12	10	12	12	13	10	12	12	19	19	19	19	19	16	15	15.9719	0	tr|B4E9H6|B4E9H6_BURCJ	B4E9H6	B4E9H6_BURCJ	BCAL2777	504	Burkholderia cenocepacia (strain ATCC BAA-245 / DSM 16553 / LM	4:Protein predicted	Putative N-acetylmuramoyl-L-alanine amidase
27.7111	27.6491	27.7347	27.7246	27.436	27.6366	27.5379	27.4186	27.5232	27.5803	27.42	27.5507	26.0797	27.2425	26.665	27.2976	25.453	27.2862	26.6592	27.0282	26.8119	27.1196	26.764	26.7713	27.5165	27.8252	27.9485	27.5328	27.1242	27.2883	26.8393	27.0167	27.3547	27.2038	27.4886	27.38	27.2184	27.2827	27.5987	27.2962	27.536	27.3251	27.4551	27.523	Pirin-like protein	BCAL2779	BCAL2779	Burkholderia cenocepacia (strain ATCC BAA-245 / DSM 16553 / LMG 16656 / NCTC 13227 / J2315 / CF5610) (Burkholderia cepacia (strain J2315))					+	1	0.999	10	290	235	290	3	7	8	6	4	8	7	5	4	8	7	5	7	6	9	8	4	6	6	12	3	5	5	6	6	6	6	5	4	4	4	9	7	5	6	6	7	12	9	9	12	8	8	8	3.88458	0.000377001	tr|B4E9H8|B4E9H8_BURCJ	B4E9H8	B4E9H8_BURCJ	BCAL2779	293	Burkholderia cenocepacia (strain ATCC BAA-245 / DSM 16553 / LM	3:Protein inferred from homology	Pirin-like protein
27.9345	28.8008	28.4296	28.1946	27.7151	27.1722	27.3866	27.2626	27.6362	27.6089	27.3485	28.8748	28.8403	28.2822	29.0458	29.4898	28.0571	28.4576	27.7875	28.7327	27.5999	28.6202	27.4672	27.8833	30.8855	31.1376	30.7952	30.8455	30.4227	30.6318	30.7212	29.8036	28.1558	27.9701	28.429	27.7222	28.0213	28.0877	27.5308	28.2573	28.552	28.0078	28.4634	28.339	Putative thioredoxin protein	BCAL2780	BCAL2780	Burkholderia cenocepacia (strain ATCC BAA-245 / DSM 16553 / LMG 16656 / NCTC 13227 / J2315 / CF5610) (Burkholderia cepacia (strain J2315))	cell redox homeostasis [GO:0045454];glycerol ether metabolic process [GO:0006662];protein disulfide oxidoreductase activity [GO:0015035];cell [GO:0005623]	glycerol ether metabolic process [GO:0006662];cell redox homeostasis [GO:0045454]	protein disulfide oxidoreductase activity [GO:0015035]	cell [GO:0005623]	+	1	0.999	22	709	709	709	13	18	17	14	9	9	8	16	10	10	10	19	13	11	14	18	13	12	12	13	8	13	14	11	33	32	30	28	23	32	30	25	16	14	15	17	11	14	10	17	16	10	17	14	12.9608	0	tr|B4E9H9|B4E9H9_BURCJ	B4E9H9	B4E9H9_BURCJ	BCAL2780	282	Burkholderia cenocepacia (strain ATCC BAA-245 / DSM 16553 / LM	4:Protein predicted	Putative thioredoxin protein
26.4586	26.2826	26.6491	26.709	26.5821	26.7276	26.7188	26.6076	26.5796	26.3094	26.562	26.1796	25.8389	26.2365	25.9093	26.1871	26.4465	25.9582	26.402	25.9909	26.8132	26.0746	26.4341	26.2843	26.417	26.5312	26.4415	26.3258	26.7623	26.7777	26.7612	26.6422	27.1787	27.2778	26.8706	27.305	27.2632	26.8747	27.2638	27.1583	26.9856	27.2416	26.5708	27.0967	ThiF family protein	BCAL2781	BCAL2781	Burkholderia cenocepacia (strain ATCC BAA-245 / DSM 16553 / LMG 16656 / NCTC 13227 / J2315 / CF5610) (Burkholderia cepacia (strain J2315))	small protein activating enzyme activity [GO:0008641]		small protein activating enzyme activity [GO:0008641]		+	1	0.999	10	208	208	208	5	6	5	4	5	8	5	5	7	6	5	2	6	2	3	3	6	3	4	5	3	5	5	3	5	4	2	3	4	3	4	3	7	9	4	5	6	5	7	4	4	6	5	7	8.10936	4.43e-06	tr|B4E9I0|B4E9I0_BURCJ	B4E9I0	B4E9I0_BURCJ	BCAL2781	262	Burkholderia cenocepacia (strain ATCC BAA-245 / DSM 16553 / LM	4:Protein predicted	ThiF family protein
30.7752	30.8929	30.7462	30.9323	28.7034	28.5361	28.4969	28.4698	29.9662	30.3876	29.6504	29.9973	31.3895	31.9981	31.2166	31.8644	29.4044	31.8788	28.7303	31.2211	28.3977	31.1791	28.3913	28.9903	31.7161	31.9957	32.0194	31.6694	28.7323	28.9602	29.0719	28.9441	28.2306	27.3547	29.255	27.721	27.6201	27.2994	27.9097	27.586	29.5825	27.9916	30.5232	28.9189	Putative cyclopropane-fatty-acyl-phospholipid synthase	BCAL2783	BCAL2783	Burkholderia cenocepacia (strain ATCC BAA-245 / DSM 16553 / LMG 16656 / NCTC 13227 / J2315 / CF5610) (Burkholderia cepacia (strain J2315))	lipid biosynthetic process [GO:0008610]	lipid biosynthetic process [GO:0008610]			+	1	0.999	23	1694	1694	1694	43	44	47	61	25	22	29	26	38	49	35	35	56	75	51	71	29	71	24	61	24	49	21	28	62	74	80	61	21	28	26	26	22	14	28	19	22	18	21	20	33	23	52	30	8.38601	4.62e-06	tr|B4E9I2|B4E9I2_BURCJ	B4E9I2	B4E9I2_BURCJ	BCAL2783	406	Burkholderia cenocepacia (strain ATCC BAA-245 / DSM 16553 / LM	4:Protein predicted	Putative cyclopropane-fatty-acyl-phospholipid synthase
25.4439	26.1371	25.8619	25.7288	23.1854	NaN	NaN	22.3708	25.6572	25.757	25.4454	25.4451	26.176	25.8203	25.8707	25.5549	NaN	25.4733	24.0268	25.252	26.4355	25.4792	24.8115	NaN	26.044	24.02	24.3274	25.7938	25.0915	NaN	24.4662	24.8447	NaN	NaN	25.1467	24.335	NaN	NaN	23.7384	NaN	25.5421	22.2535	25.8561	24.7283	Uncharacterized protein	BCAL2784	BCAL2784	Burkholderia cenocepacia (strain ATCC BAA-245 / DSM 16553 / LMG 16656 / NCTC 13227 / J2315 / CF5610) (Burkholderia cepacia (strain J2315))					+	1	0.999	10	73	73	73	4	2	3	3	0	0	0	1	3	1	1	4	3	2	3	2	0	2	2	3	2	1	1	0	2	2	6	3	2	0	1	0	0	0	2	0	1	0	1	0	2	1	5	2	3.41985	0.000888151	tr|B4E9I3|B4E9I3_BURCJ	B4E9I3	B4E9I3_BURCJ	BCAL2784	431	Burkholderia cenocepacia (strain ATCC BAA-245 / DSM 16553 / LM	4:Protein predicted	Uncharacterized protein
29.0226	29.0031	28.5252	28.8251	27.9764	28.054	28.015	28.1601	28.3746	28.4665	28.3503	28.0886	27.6641	28.3081	28.3467	28.8986	27.2376	28.5838	27.3952	28.4697	29.0341	28.5405	26.8221	27.771	28.5668	29.289	29.4099	29.2268	28.6211	28.6546	28.8228	28.0791	28.4089	28.1689	28.3317	27.8861	28.1024	27.738	27.6896	28.0891	27.9568	28.08	28.2623	28.1815	Peptide methionine sulfoxide reductase MsrA (Protein-methionine-S-oxide reductase) (EC 1.8.4.11) (Peptide-methionine (S)-S-oxide reductase) (Peptide Met(O) reductase)	msrA BCAL2785	BCAL2785	Burkholderia cenocepacia (strain ATCC BAA-245 / DSM 16553 / LMG 16656 / NCTC 13227 / J2315 / CF5610) (Burkholderia cepacia (strain J2315))	cellular protein modification process [GO:0006464];peptide-methionine (S)-S-oxide reductase activity [GO:0008113]	cellular protein modification process [GO:0006464]	peptide-methionine (S)-S-oxide reductase activity [GO:0008113]		+	1	0.999	7	262	262	262	3	5	5	8	9	5	6	5	6	4	4	6	4	9	6	12	6	6	6	5	2	7	2	6	6	8	11	10	4	9	7	7	3	4	6	4	6	6	5	5	7	5	6	6	2.16328	0.010336	tr|B4E9I4|B4E9I4_BURCJ	B4E9I4	B4E9I4_BURCJ	msrA	186	Burkholderia cenocepacia (strain ATCC BAA-245 / DSM 16553 / LM	3:Protein inferred from homology	Peptide methionine sulfoxide reductase MsrA
22.3205	25.1853	NaN	24.3264	21.9113	NaN	NaN	NaN	NaN	23.5687	NaN	23.3962	25.4075	26.3108	NaN	25.4805	24.6675	25.1326	NaN	23.6419	NaN	23.3668	NaN	NaN	26.3868	26.2642	25.7991	25.6457	NaN	NaN	NaN	NaN	NaN	NaN	NaN	NaN	NaN	NaN	23.7135	NaN	NaN	22.2709	NaN	NaN	Putative selenium-binding protein	BCAL2786	BCAL2786	Burkholderia cenocepacia (strain ATCC BAA-245 / DSM 16553 / LMG 16656 / NCTC 13227 / J2315 / CF5610) (Burkholderia cepacia (strain J2315))	selenium binding [GO:0008430]		selenium binding [GO:0008430]		+	1	0.999	6	28	28	28	1	1	0	2	2	0	0	0	0	1	0	1	1	3	0	4	1	1	0	1	0	1	0	0	1	1	3	2	0	0	0	0	0	0	0	0	0	0	1	0	0	0	0	0	4.91253	4.37e-05	tr|B4E9I5|B4E9I5_BURCJ	B4E9I5	B4E9I5_BURCJ	BCAL2786	468	Burkholderia cenocepacia (strain ATCC BAA-245 / DSM 16553 / LM	4:Protein predicted	Putative selenium-binding protein
NaN	26.1703	26.0977	26.3016	24.8995	NaN	24.1908	26.4222	24.2617	25.9663	25.9679	24.952	22.7943	25.6795	26.0954	25.6956	22.9729	25.3286	25.8814	25.9899	24.9655	26.0303	26.0912	25.6832	NaN	25.53	NaN	25.9477	25.439	25.5172	NaN	23.4966	26.3525	25.8561	26.288	25.7756	25.6695	25.4119	24.5543	25.9725	25.9943	25.6603	25.8406	26.0697	Flavin reductase family protein	BCAL2788	BCAL2788	Burkholderia cenocepacia (strain ATCC BAA-245 / DSM 16553 / LMG 16656 / NCTC 13227 / J2315 / CF5610) (Burkholderia cepacia (strain J2315))	FMN binding [GO:0010181]		FMN binding [GO:0010181]			1	0.999	3	50	50	50	1	0	1	2	2	0	1	0	2	1	1	1	3	2	1	2	2	1	2	1	2	0	1	1	0	1	0	1	2	1	0	1	1	2	2	2	1	1	0	1	1	1	1	1	0.466763	0.28951	tr|B4E9I7|B4E9I7_BURCJ	B4E9I7	B4E9I7_BURCJ	BCAL2788	169	Burkholderia cenocepacia (strain ATCC BAA-245 / DSM 16553 / LM	4:Protein predicted	Flavin reductase family protein
23.2603	25.8357	NaN	25.0444	NaN	NaN	NaN	25.4288	22.7078	26.1644	19.7292	26.4719	27.2961	26.8233	27.0322	27.5497	26.7022	27.5216	26.6241	27.3463	26.6623	27.4291	26.9134	26.987	27.5746	27.7063	27.5182	27.4573	26.4569	26.5447	26.7911	26.4516	22.7771	26.2831	25.8538	24.7263	26.2021	NaN	26.3609	26.089	NaN	26.4996	26.5233	25.646	AnsC family regulatory protein	BCAL2789	BCAL2789	Burkholderia cenocepacia (strain ATCC BAA-245 / DSM 16553 / LMG 16656 / NCTC 13227 / J2315 / CF5610) (Burkholderia cepacia (strain J2315))	sequence-specific DNA binding [GO:0043565];transcription factor activity, sequence-specific DNA binding [GO:0003700];transcription, DNA-templated [GO:0006351]";"intracellular [GO:0005622]	transcription, DNA-templated [GO:0006351]	transcription factor activity, sequence-specific DNA binding [GO:0003700]";"sequence-specific DNA binding [GO:0043565]	intracellular [GO:0005622]	+	1	0.999	6	51	51	51	0	2	0	0	0	0	0	0	0	1	0	1	1	0	1	4	3	0	2	3	3	1	0	2	2	3	2	5	2	1	2	2	0	1	2	0	1	0	1	0	0	1	0	2	2.91941	0.00250837	tr|B4E9I8|B4E9I8_BURCJ	B4E9I8	B4E9I8_BURCJ	BCAL2789	166	Burkholderia cenocepacia (strain ATCC BAA-245 / DSM 16553 / LM	4:Protein predicted	AnsC family regulatory protein
28.4641	29.0821	28.9782	29.9682	28.0926	28.1648	27.8506	29.4728	28.6914	28.9557	28.6583	29.4434	29.4947	29.937	29.7969	29.8039	28.6967	29.7504	28.4868	29.3422	27.9793	29.6729	28.0576	28.0225	30.0144	30.0801	29.9971	29.8507	28.0149	28.2264	28.2051	27.9948	27.5317	27.4436	27.637	27.2577	27.31	27.267	27.109	27.3813	27.8007	27.2016	28.0585	27.4791	Kynureninase (EC 3.7.1.3) (L-kynurenine hydrolase)	kynU BCAL2791	BCAL2791	Burkholderia cenocepacia (strain ATCC BAA-245 / DSM 16553 / LMG 16656 / NCTC 13227 / J2315 / CF5610) (Burkholderia cepacia (strain J2315))	anthranilate metabolic process [GO:0043420];'de novo' NAD biosynthetic process from tryptophan [GO:0034354];kynureninase activity [GO:0030429];L-kynurenine catabolic process [GO:0097053];pyridoxal phosphate binding [GO:0030170];quinolinate biosynthetic process [GO:0019805];tryptophan catabolic process [GO:0006569];cytoplasm [GO:0005737]	anthranilate metabolic process [GO:0043420];L-kynurenine catabolic process [GO:0097053];quinolinate biosynthetic process [GO:0019805];tryptophan catabolic process [GO:0006569];'de novo' NAD biosynthetic process from tryptophan [GO:0034354]	pyridoxal phosphate binding [GO:0030170];kynureninase activity [GO:0030429]	cytoplasm [GO:0005737]	+	1	0.999	20	866	866	866	20	22	18	29	14	17	19	24	20	21	18	27	24	26	26	23	20	28	19	24	15	25	17	15	32	31	30	27	18	21	15	18	15	12	14	10	11	11	13	14	18	12	19	14	9.0435	0	tr|B4E9J0|B4E9J0_BURCJ	B4E9J0	B4E9J0_BURCJ	kynU	417	Burkholderia cenocepacia (strain ATCC BAA-245 / DSM 16553 / LM	3:Protein inferred from homology	Kynureninase
22.889	NaN	NaN	NaN	NaN	NaN	NaN	NaN	NaN	NaN	NaN	NaN	29.7164	NaN	NaN	NaN	NaN	NaN	20.9758	NaN	NaN	NaN	NaN	NaN	NaN	NaN	NaN	NaN	22.4377	NaN	22.2596	21.4036	NaN	NaN	NaN	NaN	NaN	NaN	NaN	NaN	NaN	NaN	NaN	NaN	LysR family regulatory protein	BCAL2797	BCAL2797	Burkholderia cenocepacia (strain ATCC BAA-245 / DSM 16553 / LMG 16656 / NCTC 13227 / J2315 / CF5610) (Burkholderia cepacia (strain J2315))	transcription factor activity, sequence-specific DNA binding [GO:0003700];transcription, DNA-templated [GO:0006351]";"DNA binding [GO:0003677]	transcription, DNA-templated [GO:0006351]	transcription factor activity, sequence-specific DNA binding [GO:0003700]";"DNA binding [GO:0003677]			0.989	0.9966	2	4	4	4	1	0	0	0	0	0	0	0	0	0	0	0	0	0	0	0	0	0	0	0	0	0	0	0	0	0	0	0	1	0	1	1	0	0	0	0	0	0	0	0	0	0	0	0	0.243267	0.484402	tr|B4E9J6|B4E9J6_BURCJ	B4E9J6	B4E9J6_BURCJ	BCAL2797	303	Burkholderia cenocepacia (strain ATCC BAA-245 / DSM 16553 / LM	4:Protein predicted	LysR family regulatory protein
NaN	NaN	NaN	NaN	NaN	NaN	NaN	NaN	NaN	NaN	NaN	NaN	NaN	NaN	NaN	23.1775	NaN	NaN	NaN	NaN	NaN	NaN	NaN	NaN	NaN	NaN	NaN	21.272	NaN	NaN	NaN	NaN	NaN	NaN	NaN	NaN	NaN	NaN	NaN	NaN	NaN	NaN	NaN	NaN	Putative D-arabinitol 4-dehydrogenase (EC 1.1.1.11)	dalD BCAL2798	BCAL2798	Burkholderia cenocepacia (strain ATCC BAA-245 / DSM 16553 / LMG 16656 / NCTC 13227 / J2315 / CF5610) (Burkholderia cepacia (strain J2315))	D-arabinitol 4-dehydrogenase activity [GO:0047813];coenzyme binding [GO:0050662]		D-arabinitol 4-dehydrogenase activity [GO:0047813];coenzyme binding [GO:0050662]			0.9979	0.9988	3	4	4	4	0	0	0	0	0	0	0	0	0	0	0	0	0	0	0	1	0	0	0	0	0	0	1	0	0	0	0	2	0	0	0	0	0	0	0	0	0	0	0	0	0	0	0	0	0.0619774	0.785205	tr|B4E9J7|B4E9J7_BURCJ	B4E9J7	B4E9J7_BURCJ	dalD	464	Burkholderia cenocepacia (strain ATCC BAA-245 / DSM 16553 / LM	4:Protein predicted	Putative D-arabinitol 4-dehydrogenase
24.5862	25.1445	25.4918	26.3096	22.8176	25.5809	25.7874	25.961	24.1819	25.402	25.4357	26.3466	23.8834	24.5496	25.0478	24.9941	24.4861	25.071	25.6895	26.0057	24.898	25.4983	25.0435	25.8411	24.577	25.3179	26.1142	25.1774	25.6073	25.9336	26.4098	26.4013	25.2751	25.2928	26.0613	25.8576	25.5691	25.7909	25.9639	25.8575	26.2041	26.2845	26.2673	26.1353	Xylulose kinase (Xylulokinase) (EC 2.7.1.17)	dalK xylB BCAL2799	BCAL2799	Burkholderia cenocepacia (strain ATCC BAA-245 / DSM 16553 / LMG 16656 / NCTC 13227 / J2315 / CF5610) (Burkholderia cepacia (strain J2315))	xylulose metabolic process [GO:0005997];xylulokinase activity [GO:0004856]	xylulose metabolic process [GO:0005997]	xylulokinase activity [GO:0004856]			1	0.999	8	56	56	56	2	0	0	0	3	1	1	0	2	1	1	0	1	0	2	0	1	2	3	1	5	1	2	2	0	1	0	0	3	2	1	1	1	3	0	1	3	1	2	1	1	3	1	0	0.973344	0.100907	tr|B4E9J8|B4E9J8_BURCJ	B4E9J8	B4E9J8_BURCJ	dalK	493	Burkholderia cenocepacia (strain ATCC BAA-245 / DSM 16553 / LM	3:Protein inferred from homology	Xylulose kinase
22.6107	25.8	25.5899	24.9227	25.8182	25.9361	25.673	25.5802	25.1363	25.7433	25.6866	24.7883	NaN	24.728	24.7192	23.3027	25.5908	25.4802	24.9661	25.3786	25.5455	25.311	25.0512	25.3076	25.0262	24.3642	24.1701	23.7264	26.001	25.7276	25.5177	25.1651	26.0746	25.8105	25.8124	25.5991	25.7083	25.4864	26.1488	25.9805	25.6733	26.0054	25.808	25.6608	Putative transcriptional regulator	BCAL2800	BCAL2800	Burkholderia cenocepacia (strain ATCC BAA-245 / DSM 16553 / LMG 16656 / NCTC 13227 / J2315 / CF5610) (Burkholderia cepacia (strain J2315))	carbohydrate binding [GO:0030246]		carbohydrate binding [GO:0030246]		+	1	0.999	7	137	137	137	1	3	2	2	1	7	4	6	3	3	3	3	0	3	4	3	0	4	2	1	1	3	6	2	2	2	1	1	2	8	3	5	4	3	4	5	5	5	4	4	3	2	3	4	3.50855	0.000726457	tr|B4E9J9|B4E9J9_BURCJ	B4E9J9	B4E9J9_BURCJ	BCAL2800	318	Burkholderia cenocepacia (strain ATCC BAA-245 / DSM 16553 / LM	4:Protein predicted	Putative transcriptional regulator
NaN	NaN	NaN	NaN	NaN	NaN	NaN	NaN	NaN	NaN	NaN	NaN	23.6655	23.4961	23.3904	22.5706	NaN	24.1456	23.0715	24.3201	NaN	23.8317	24.3871	23.8859	NaN	23.1602	23.1554	23.8738	NaN	NaN	22.9331	23.9095	NaN	22.7704	NaN	NaN	NaN	NaN	23.3461	NaN	24.1878	NaN	NaN	NaN	Putative aminotransferase	BCAL0656	BCAL0656	Burkholderia cenocepacia (strain ATCC BAA-245 / DSM 16553 / LMG 16656 / NCTC 13227 / J2315 / CF5610) (Burkholderia cepacia (strain J2315))	transaminase activity [GO:0008483]		transaminase activity [GO:0008483]		+	1	0.999	6	32	32	32	0	0	0	0	0	0	0	0	0	0	0	0	0	2	1	2	0	3	2	0	1	1	1	4	1	1	2	1	0	0	2	1	0	1	1	0	0	0	0	0	2	1	0	2	2.38748	0.00693425	tr|B4E9K6|B4E9K6_BURCJ	B4E9K6	B4E9K6_BURCJ	BCAL0656	362	Burkholderia cenocepacia (strain ATCC BAA-245 / DSM 16553 / LM	4:Protein predicted	Putative aminotransferase
NaN	NaN	22.9011	NaN	NaN	NaN	NaN	23.9219	NaN	NaN	NaN	23.005	26.1449	25.0751	24.3776	24.1626	25.8995	22.2993	24.0026	24.8098	NaN	25.1367	25.0764	24.9911	24.0704	22.8113	NaN	NaN	25.2618	25.0011	24.9316	23.2103	23.3494	NaN	23.2646	24.2003	NaN	24.1466	23.6835	NaN	23.7837	24.5771	NaN	23.3886	Putative adenosylmethionine-8-amino-7-oxononanoate aminotransferase (EC 2.6.1.62)	bioA BCAL0667	BCAL0667	Burkholderia cenocepacia (strain ATCC BAA-245 / DSM 16553 / LMG 16656 / NCTC 13227 / J2315 / CF5610) (Burkholderia cepacia (strain J2315))	biotin biosynthetic process [GO:0009102];pyridoxal phosphate binding [GO:0030170];adenosylmethionine-8-amino-7-oxononanoate transaminase activity [GO:0004015]	biotin biosynthetic process [GO:0009102]	pyridoxal phosphate binding [GO:0030170];adenosylmethionine-8-amino-7-oxononanoate transaminase activity [GO:0004015]		+	0.9998	0.999	4	28	28	28	0	1	0	0	0	0	0	0	0	0	0	1	2	1	1	0	3	1	2	0	0	1	1	2	1	0	0	0	2	2	1	1	1	0	1	0	0	1	0	0	0	1	0	1	1.89877	0.0167695	tr|B4E9L7|B4E9L7_BURCJ	B4E9L7	B4E9L7_BURCJ	bioA	448	Burkholderia cenocepacia (strain ATCC BAA-245 / DSM 16553 / LM	3:Protein inferred from homology	Putative adenosylmethionine-8-amino-7-oxononanoate aminotransferase
27.0112	26.2492	27.0239	26.9641	25.435	25.9587	27.4113	26.9809	25.1476	25.9461	26.5018	27.0379	26.4627	25.821	24.748	26.622	25.9126	25.1168	25.1315	27.3263	25.9331	24.6493	22.8085	25.3524	NaN	25.6726	26.4085	26.971	24.7494	25.2383	26.3788	24.1451	24.9464	25.7637	27.7336	26.454	26.5522	26.2534	26.9767	26.9883	26.8816	26.9943	27.1254	27.0722	Uncharacterized protein	BCAL0669	BCAL0669	Burkholderia cenocepacia (strain ATCC BAA-245 / DSM 16553 / LMG 16656 / NCTC 13227 / J2315 / CF5610) (Burkholderia cepacia (strain J2315))						1	0.999	5	125	125	125	0	4	5	4	1	1	2	4	1	5	6	5	1	1	3	3	4	3	3	2	1	3	1	3	1	1	2	3	1	4	2	1	4	3	3	3	4	4	5	3	4	5	3	3	1.13539	0.0735158	tr|B4E9L9|B4E9L9_BURCJ	B4E9L9	B4E9L9_BURCJ	BCAL0669	144	Burkholderia cenocepacia (strain ATCC BAA-245 / DSM 16553 / LM	4:Protein predicted	Uncharacterized protein
26.7835	27.3377	27.082	27.1092	27.1472	27.2615	27.0485	27.0077	27.2092	27.2132	27.2608	26.8481	26.7618	27.0568	26.5715	26.6576	26.5957	27.1475	26.2388	26.7086	25.5113	26.5448	25.9616	26.2765	27.1587	27.3152	27.0371	27.3329	26.51	27.0432	26.9901	26.9198	27.5086	27.2475	27.2044	27.3016	27.4159	27.3616	27.7007	27.4932	27.7394	27.4131	27.6086	27.4929	Putative short chain dehydrogenase	BCAL0670	BCAL0670	Burkholderia cenocepacia (strain ATCC BAA-245 / DSM 16553 / LMG 16656 / NCTC 13227 / J2315 / CF5610) (Burkholderia cepacia (strain J2315))					+	1	0.999	11	304	304	304	7	9	6	7	10	7	6	4	9	10	8	7	6	6	5	7	6	6	4	7	6	7	4	5	6	7	4	7	6	6	6	7	9	5	10	7	6	5	7	10	9	9	12	7	7.89131	4.27e-06	tr|B4E9M0|B4E9M0_BURCJ	B4E9M0	B4E9M0_BURCJ	BCAL0670	225	Burkholderia cenocepacia (strain ATCC BAA-245 / DSM 16553 / LM	4:Protein predicted	Putative short chain dehydrogenase
29.4897	29.6298	29.5822	29.6568	29.173	29.6026	29.5901	29.6506	29.4733	29.5884	29.5732	29.567	28.8868	29.098	29.131	29.285	29.2158	29.229	28.9922	29.4183	29.2418	29.2348	29.0591	29.2674	29.3842	29.3816	29.3973	29.483	29.1848	29.3056	29.1968	29.1214	29.9226	29.8451	29.9801	29.9027	29.9643	29.9072	29.9614	29.9277	30.0676	30.1533	30.1175	30.1372	Carbonic anhydrase (EC 4.2.1.1) (Carbonate dehydratase)	BCAL0671	BCAL0671	Burkholderia cenocepacia (strain ATCC BAA-245 / DSM 16553 / LMG 16656 / NCTC 13227 / J2315 / CF5610) (Burkholderia cepacia (strain J2315))	carbon utilization [GO:0015976];zinc ion binding [GO:0008270];carbonate dehydratase activity [GO:0004089]	carbon utilization [GO:0015976]	zinc ion binding [GO:0008270];carbonate dehydratase activity [GO:0004089]		+	1	0.999	17	802	802	802	16	17	19	22	18	19	18	20	16	18	21	24	14	11	17	16	15	13	15	15	12	13	17	15	14	15	13	21	13	15	17	14	19	21	22	26	20	23	25	19	25	29	27	23	14.4799	0	tr|B4E9M1|B4E9M1_BURCJ	B4E9M1	B4E9M1_BURCJ	BCAL0671	255	Burkholderia cenocepacia (strain ATCC BAA-245 / DSM 16553 / LM	3:Protein inferred from homology	Carbonic anhydrase
25.4257	26.3396	26.5749	26.4094	25.8343	26.6443	26.5926	26.3762	25.8203	26.273	26.4693	26.4113	25.4337	24.3519	25.542	25.5079	24.644	25.0906	24.861	25.575	24.5167	25.1629	25.5983	25.3923	24.8123	24.8763	25.6952	25.6626	25.207	25.2878	25.4948	25.4022	26.7629	26.4638	26.8667	26.8791	26.8416	26.5403	26.9067	26.8417	26.8684	27.0299	26.9163	27.0075	Isocitrate dehydrogenase kinase/phosphatase (IDH kinase/phosphatase) (IDHK/P) (EC 2.7.11.5) (EC 3.1.3.-)	aceK BCAL0672	BCAL0672	Burkholderia cenocepacia (strain ATCC BAA-245 / DSM 16553 / LMG 16656 / NCTC 13227 / J2315 / CF5610) (Burkholderia cepacia (strain J2315))	[isocitrate dehydrogenase (NADP+)] kinase activity [GO:0008772];[isocitrate dehydrogenase (NADP+)] phosphatase activity [GO:0101014];ATP binding [GO:0005524];glucose metabolic process [GO:0006006];glyoxylate cycle [GO:0006097];phosphoprotein phosphatase activity [GO:0004721];protein serine/threonine kinase activity [GO:0004674];tricarboxylic acid cycle [GO:0006099];cytoplasm [GO:0005737]	glyoxylate cycle [GO:0006097];tricarboxylic acid cycle [GO:0006099];glucose metabolic process [GO:0006006]	[isocitrate dehydrogenase (NADP+)] phosphatase activity [GO:0101014];ATP binding [GO:0005524];phosphoprotein phosphatase activity [GO:0004721];protein serine/threonine kinase activity [GO:0004674];[isocitrate dehydrogenase (NADP+)] kinase activity [GO:0008772]	cytoplasm [GO:0005737]	+	1	0.999	13	276	276	276	7	8	6	8	6	4	6	5	7	5	6	7	7	5	7	4	6	4	5	8	5	5	6	7	3	5	6	5	5	3	5	3	7	7	9	9	9	8	8	7	7	9	10	7	9.17251	0	tr|B4E9M2|B4E9M2_BURCJ	B4E9M2	B4E9M2_BURCJ	aceK	619	Burkholderia cenocepacia (strain ATCC BAA-245 / DSM 16553 / LM	3:Protein inferred from homology	Isocitrate dehydrogenase kinase/phosphatase
23.2092	24.8556	23.8466	24.6316	24.3595	25.7524	25.0072	25.1516	23.9861	24.7652	25.7401	26.4657	24.7335	23.856	25.7864	25.3017	24.5476	24.6947	25.0669	26.3944	26.6403	25.9306	23.7422	26.215	23.6853	23.7244	23.7222	25.0758	23.9043	25.0208	24.7342	24.9441	23.6079	24.9689	25.2039	24.0651	NaN	22.9517	22.6324	25.1719	25.4813	26.7557	25.8892	21.657	Metallo-beta-lactamase superfamily protein	BCAL0673	BCAL0673	Burkholderia cenocepacia (strain ATCC BAA-245 / DSM 16553 / LMG 16656 / NCTC 13227 / J2315 / CF5610) (Burkholderia cepacia (strain J2315))						1	0.999	10	143	143	143	2	4	3	6	4	2	2	2	5	8	8	5	5	5	3	6	5	6	4	5	3	3	3	3	2	1	2	2	4	1	3	2	2	2	2	3	1	3	2	0	3	1	3	2	0.872294	0.123504	tr|B4E9M3|B4E9M3_BURCJ	B4E9M3	B4E9M3_BURCJ	BCAL0673	359	Burkholderia cenocepacia (strain ATCC BAA-245 / DSM 16553 / LM	4:Protein predicted	Metallo-beta-lactamase superfamily protein
28.067	27.9699	28.0756	27.9388	28.2095	28.1311	27.966	27.9188	28.4244	28.5092	28.4268	28.4581	28.8307	28.9711	28.7483	28.9473	28.7026	29.1655	28.6418	29.1328	28.4143	28.9818	28.4786	28.4797	28.9147	28.9487	29.0257	28.7655	28.1461	28.1701	28.0918	27.9411	27.4436	27.438	27.4358	27.0295	27.7396	27.6751	28.068	27.6968	28.3488	28.3006	28.514	28.3845	Extracellular solute-binding protein	BCAL0675	BCAL0675	Burkholderia cenocepacia (strain ATCC BAA-245 / DSM 16553 / LMG 16656 / NCTC 13227 / J2315 / CF5610) (Burkholderia cepacia (strain J2315))	transmembrane transport [GO:0055085];ATP-binding cassette (ABC) transporter complex [GO:0043190]	transmembrane transport [GO:0055085]		ATP-binding cassette (ABC) transporter complex [GO:0043190]	+	1	0.999	21	533	533	533	7	9	12	14	9	12	10	10	12	14	13	12	13	19	15	16	9	17	16	17	14	16	10	12	16	18	14	14	8	12	12	10	7	10	9	10	9	7	10	9	14	10	14	12	14.6891	0	tr|B4E9M5|B4E9M5_BURCJ	B4E9M5	B4E9M5_BURCJ	BCAL0675	531	Burkholderia cenocepacia (strain ATCC BAA-245 / DSM 16553 / LM	4:Protein predicted	Extracellular solute-binding protein
25.699	25.6022	25.638	25.4772	24.6152	24.2653	25.3855	24.7638	25.7387	25.6581	25.5387	25.5933	23.44	25.4639	25.6607	25.1982	NaN	25.4884	24.4626	25.0236	25.3108	24.8603	24.5501	24.5423	25.7537	23.3866	25.6652	25.9684	26.2013	26.4105	26.1663	25.8348	25.1614	25.3891	25.1523	25.1432	25.7781	25.5724	25.8546	25.7263	25.3166	25.5336	25.774	25.6015	Putative short chain dehydrogenase	BCAL0676	BCAL0676	Burkholderia cenocepacia (strain ATCC BAA-245 / DSM 16553 / LMG 16656 / NCTC 13227 / J2315 / CF5610) (Burkholderia cepacia (strain J2315))						1	0.999	12	157	154	157	2	4	4	5	2	2	5	5	4	6	3	5	2	3	5	4	0	3	3	3	0	3	3	4	5	3	5	1	4	3	7	6	3	4	3	4	2	5	3	3	5	3	3	5	1.24656	0.0590412	tr|B4E9M6|B4E9M6_BURCJ	B4E9M6	B4E9M6_BURCJ	BCAL0676	257	Burkholderia cenocepacia (strain ATCC BAA-245 / DSM 16553 / LM	3:Protein inferred from homology	Putative short chain dehydrogenase
30.9984	30.9651	31.073	31.1612	30.7152	30.8753	30.8127	30.8547	31.0527	31.1893	31.132	31.1393	30.8861	31.2148	30.7924	31.0926	30.4066	31.0603	30.3663	30.826	30.216	30.6131	30.2836	30.2976	31.1393	31.4315	31.4192	31.24	30.2182	30.3235	30.333	30.3706	30.518	30.3632	30.5845	30.4008	30.8511	30.7754	31.0172	30.9445	31.095	31.1009	31.291	31.0586	Thiol:disulfide interchange protein	dsbA BCAL0677	BCAL0677	Burkholderia cenocepacia (strain ATCC BAA-245 / DSM 16553 / LMG 16656 / NCTC 13227 / J2315 / CF5610) (Burkholderia cepacia (strain J2315))	cell redox homeostasis [GO:0045454];protein disulfide oxidoreductase activity [GO:0015035];periplasmic space [GO:0042597]	cell redox homeostasis [GO:0045454]	protein disulfide oxidoreductase activity [GO:0015035]	periplasmic space [GO:0042597]	+	1	0.999	14	1134	1134	1134	26	28	29	28	21	22	27	31	24	28	27	31	23	32	26	26	21	26	20	27	14	23	19	21	27	27	31	29	19	25	22	21	25	28	29	26	30	24	28	25	30	30	31	27	10.4851	0	tr|B4E9M7|B4E9M7_BURCJ	B4E9M7	B4E9M7_BURCJ	dsbA	212	Burkholderia cenocepacia (strain ATCC BAA-245 / DSM 16553 / LM	3:Protein inferred from homology	Thiol:disulfide interchange protein
30.0255	29.9041	29.7721	29.6825	29.6276	29.7805	29.4649	29.3964	30.0144	29.8706	29.7052	29.6982	29.7449	29.9315	29.5613	29.6091	29.5711	29.6673	29.4013	29.5453	29.6048	29.4792	29.5649	29.2534	29.8426	29.898	29.8045	29.3376	30.1727	30.0129	29.8834	30.0751	29.6863	29.5667	29.4861	29.1618	29.5134	29.5971	29.59	29.5957	29.7381	29.7206	29.8958	29.7719	Putative membrane protein	BCAL0678	BCAL0678	Burkholderia cenocepacia (strain ATCC BAA-245 / DSM 16553 / LMG 16656 / NCTC 13227 / J2315 / CF5610) (Burkholderia cepacia (strain J2315))	peptidoglycan binding [GO:0042834]		peptidoglycan binding [GO:0042834]		+	1	0.999	10	739	739	739	6	10	12	17	10	21	24	25	16	23	19	18	7	13	15	13	9	17	26	24	13	20	16	29	12	15	13	11	12	17	20	24	10	11	15	16	12	15	12	22	28	24	24	23	3.63804	0.000573066	tr|B4E9M8|B4E9M8_BURCJ	B4E9M8	B4E9M8_BURCJ	BCAL0678	275	Burkholderia cenocepacia (strain ATCC BAA-245 / DSM 16553 / LM	4:Protein predicted	Putative membrane protein
26.5242	26.4508	26.7175	25.4877	25.4426	25.153	25.4195	24.5035	27.3115	27.1152	27.226	29.2562	27.9115	27.0296	27.5379	27.8756	28.1292	27.47	27.456	27.7111	27.5557	28.2098	27.6832	27.5682	26.5563	27.1036	25.5107	26.1242	28.1181	28.3816	28.6513	27.9182	27.1898	26.9252	27.1707	26.6088	27.1409	27.4764	26.5949	27.3828	28.9923	28.0322	28.4471	28.6572	Uncharacterized protein	BCAL0680	BCAL0680	Burkholderia cenocepacia (strain ATCC BAA-245 / DSM 16553 / LMG 16656 / NCTC 13227 / J2315 / CF5610) (Burkholderia cepacia (strain J2315))					+	1	0.999	5	158	158	158	1	4	1	2	2	2	2	2	3	4	3	5	4	3	5	3	3	3	7	4	5	7	4	4	2	3	3	3	4	5	4	4	4	5	4	3	3	4	3	4	4	5	3	5	8.92582	0	tr|B4E9N0|B4E9N0_BURCJ	B4E9N0	B4E9N0_BURCJ	BCAL0680	107	Burkholderia cenocepacia (strain ATCC BAA-245 / DSM 16553 / LM	4:Protein predicted	Uncharacterized protein
28.5258	28.4907	28.495	28.3587	28.6075	28.596	28.3674	28.3596	28.4656	28.3759	28.3406	28.4051	28.287	28.2746	28.1673	28.1921	28.2272	28.2231	28.18	28.2286	28.1251	28.3074	28.2434	28.1836	28.2234	28.1735	28.0578	26.9965	27.9145	27.9783	27.9975	27.5769	28.4353	28.4131	28.3238	28.2509	28.3293	28.2833	28.3693	28.2323	28.409	28.3831	28.3793	28.3433	Putative 5-methyltetrahydrofolate--homocysteine methyltransferase (EC 2.1.1.13)	metH1 BCAL0681	BCAL0681	Burkholderia cenocepacia (strain ATCC BAA-245 / DSM 16553 / LMG 16656 / NCTC 13227 / J2315 / CF5610) (Burkholderia cepacia (strain J2315))	methionine synthase activity [GO:0008705];pteridine-containing compound metabolic process [GO:0042558];zinc ion binding [GO:0008270];cobalamin binding [GO:0031419]	pteridine-containing compound metabolic process [GO:0042558]	methionine synthase activity [GO:0008705];zinc ion binding [GO:0008270];cobalamin binding [GO:0031419]		+	1	0.999	40	888	888	888	19	26	21	28	21	21	25	26	20	22	30	28	17	21	26	21	17	17	22	26	12	21	12	22	18	13	14	11	16	14	14	13	20	27	22	17	18	16	24	21	26	23	18	22	3.45205	0.000829811	tr|B4E9N1|B4E9N1_BURCJ	B4E9N1	B4E9N1_BURCJ	metH1	905	Burkholderia cenocepacia (strain ATCC BAA-245 / DSM 16553 / LM	4:Protein predicted	Putative 5-methyltetrahydrofolate--homocysteine methyltransferase
28.9516	28.8488	28.8839	28.9553	29.0641	28.8833	28.9467	28.8602	28.9005	28.9571	28.9448	28.9187	28.6968	28.5469	28.7508	28.7497	28.7689	28.755	28.7174	28.8101	28.7453	28.7873	28.7578	28.7707	28.5248	28.53	28.4068	28.496	28.4357	28.5075	28.3167	28.416	28.7917	28.814	28.8886	28.8422	28.8795	28.8016	28.7847	28.7716	29.0538	29.0239	29.0349	29.0422	Putative 5-methyltetrahydrofolate--homocysteine methyltransferase (EC 2.1.1.13)	metH2 BCAL0682	BCAL0682	Burkholderia cenocepacia (strain ATCC BAA-245 / DSM 16553 / LMG 16656 / NCTC 13227 / J2315 / CF5610) (Burkholderia cepacia (strain J2315))	betaine-homocysteine S-methyltransferase activity [GO:0047150];methionine synthase activity [GO:0008705];zinc ion binding [GO:0008270];cytoplasm [GO:0005737]		methionine synthase activity [GO:0008705];zinc ion binding [GO:0008270];betaine-homocysteine S-methyltransferase activity [GO:0047150]	cytoplasm [GO:0005737]	+	1	0.999	14	543	543	543	15	11	13	11	15	13	11	9	16	10	9	12	16	12	11	12	16	11	12	13	15	9	11	13	11	9	11	13	11	11	14	13	14	13	14	11	10	13	12	12	14	15	15	11	15.3742	0	tr|B4E9N2|B4E9N2_BURCJ	B4E9N2	B4E9N2_BURCJ	metH2	355	Burkholderia cenocepacia (strain ATCC BAA-245 / DSM 16553 / LM	4:Protein predicted	Putative 5-methyltetrahydrofolate--homocysteine methyltransferase
NaN	23.7498	24.6592	NaN	NaN	NaN	25.4032	NaN	NaN	24.4212	20.9522	NaN	NaN	25.1668	NaN	NaN	NaN	NaN	NaN	NaN	NaN	NaN	NaN	NaN	NaN	NaN	NaN	NaN	NaN	NaN	NaN	NaN	NaN	NaN	NaN	NaN	NaN	NaN	NaN	22.9673	NaN	NaN	NaN	NaN	Putative exported protein	BCAL0684	BCAL0684	Burkholderia cenocepacia (strain ATCC BAA-245 / DSM 16553 / LMG 16656 / NCTC 13227 / J2315 / CF5610) (Burkholderia cepacia (strain J2315))	integral component of membrane [GO:0016021]			integral component of membrane [GO:0016021]		0.9998	0.9989	3	16	16	16	0	3	3	0	0	0	1	0	0	1	3	0	0	1	0	0	0	0	0	0	0	0	0	0	0	0	1	0	0	1	0	0	1	0	0	0	0	0	0	1	0	0	0	0	0.0148382	0.927149	tr|B4E9N4|B4E9N4_BURCJ	B4E9N4	B4E9N4_BURCJ	BCAL0684	433	Burkholderia cenocepacia (strain ATCC BAA-245 / DSM 16553 / LM	4:Protein predicted	Putative exported protein
NaN	21.7033	NaN	NaN	NaN	NaN	22.9425	NaN	NaN	21.8831	22.8301	23.0318	24.8275	25.0796	24.7852	24.1903	24.4673	25.0385	23.3616	23.1429	23.9524	24.7859	23.5745	24.2209	24.6332	25.503	23.5502	25.6268	24.0139	24.8116	25.4149	25.3689	23.0411	23.5776	23.571	21.5924	22.3908	23.7202	23.5145	22.089	23.0384	22.9911	24.0987	23.3111	IclR family regulatory protein	BCAL0685	BCAL0685	Burkholderia cenocepacia (strain ATCC BAA-245 / DSM 16553 / LMG 16656 / NCTC 13227 / J2315 / CF5610) (Burkholderia cepacia (strain J2315))	regulation of transcription, DNA-templated [GO:0006355];transcription, DNA-templated [GO:0006351]";"DNA binding [GO:0003677]	transcription, DNA-templated [GO:0006351]";"regulation of transcription, DNA-templated [GO:0006355]	DNA binding [GO:0003677]		+	1	0.999	7	96	96	96	1	1	0	0	1	0	2	0	0	2	1	2	3	4	4	4	2	4	3	3	1	4	2	3	5	7	3	4	2	3	4	2	1	2	3	1	2	1	2	2	1	1	2	1	6.69361	3.53e-06	tr|B4E9N5|B4E9N5_BURCJ	B4E9N5	B4E9N5_BURCJ	BCAL0685	288	Burkholderia cenocepacia (strain ATCC BAA-245 / DSM 16553 / LM	4:Protein predicted	IclR family regulatory protein
29.0726	28.8884	29.0097	28.9557	28.8582	28.9957	28.7928	28.7659	28.9218	28.8152	28.7386	28.782	28.6126	28.56	28.6622	28.5464	28.4948	28.5744	28.4831	28.5369	28.4637	28.5608	28.4291	28.2882	28.6102	28.6416	28.7136	28.592	28.0814	28.0553	27.9645	27.982	28.6957	28.7449	28.7783	28.7162	28.6391	28.5725	28.6109	28.5427	28.7446	28.6927	28.7221	28.6144	Fumarylacetoacetate (FAA) hydrolase family protein	BCAL0686	BCAL0686	Burkholderia cenocepacia (strain ATCC BAA-245 / DSM 16553 / LMG 16656 / NCTC 13227 / J2315 / CF5610) (Burkholderia cepacia (strain J2315))	metabolic process [GO:0008152];hydrolase activity [GO:0016787]	metabolic process [GO:0008152]	hydrolase activity [GO:0016787]		+	1	0.999	17	734	734	734	13	18	16	24	17	14	19	18	17	19	16	19	14	15	23	20	12	12	13	16	12	12	9	18	13	15	16	14	9	14	14	13	15	15	22	26	22	23	17	20	18	22	21	19	16.837	0	tr|B4E9N6|B4E9N6_BURCJ	B4E9N6	B4E9N6_BURCJ	BCAL0686	330	Burkholderia cenocepacia (strain ATCC BAA-245 / DSM 16553 / LM	4:Protein predicted	Fumarylacetoacetate (FAA) hydrolase family protein
27.2307	27.0879	27.2849	27.3455	26.9575	27.1873	26.7302	27.1119	27.1295	27.1246	27.0621	27.2125	26.8648	26.7235	26.5812	26.8071	26.623	26.9054	26.4442	26.8331	25.6	26.8025	26.2383	26.18	26.8755	26.9317	27.2645	26.0643	25.8851	24.8689	25.8915	25.8018	26.7244	26.7652	26.7992	26.8171	26.8974	26.417	26.8988	26.5963	27.1335	26.8675	26.9603	26.7909	Enoyl-CoA hydratase/isomerase family protein	BCAL0687	BCAL0687	Burkholderia cenocepacia (strain ATCC BAA-245 / DSM 16553 / LMG 16656 / NCTC 13227 / J2315 / CF5610) (Burkholderia cepacia (strain J2315))	metabolic process [GO:0008152];isomerase activity [GO:0016853]	metabolic process [GO:0008152]	isomerase activity [GO:0016853]		+	1	0.999	9	138	138	138	3	4	4	5	2	4	4	4	4	4	4	3	2	4	2	3	2	3	2	4	2	3	1	5	6	3	1	3	1	2	1	1	3	5	4	2	3	2	3	4	3	4	4	5	6.52431	3.47e-06	tr|B4E9N7|B4E9N7_BURCJ	B4E9N7	B4E9N7_BURCJ	BCAL0687	275	Burkholderia cenocepacia (strain ATCC BAA-245 / DSM 16553 / LM	3:Protein inferred from homology	Enoyl-CoA hydratase/isomerase family protein
24.3614	25.1823	25.1387	24.4144	24.8351	23.7444	24.7151	24.0613	24.7805	23.9984	24.414	25.9892	24.933	25.228	24.755	25.6234	24.9881	25.0573	23.9154	25.1635	NaN	25.1769	24.4458	24.2407	25.4849	25.7568	25.9161	25.9744	24.4187	25.4829	25.5249	24.9313	25.0537	24.9036	25.8998	25.1094	25.8287	25.6244	25.7388	25.7815	25.8889	25.2336	25.5284	25.7387	Uncharacterized protein	BCAL0688	BCAL0688	Burkholderia cenocepacia (strain ATCC BAA-245 / DSM 16553 / LMG 16656 / NCTC 13227 / J2315 / CF5610) (Burkholderia cepacia (strain J2315))					+	1	0.999	4	113	113	113	1	4	4	0	1	2	1	0	0	0	1	4	1	3	4	4	0	4	3	3	0	4	2	0	3	1	5	1	3	1	4	1	3	4	5	5	4	5	5	3	4	5	3	2	2.37233	0.00711765	tr|B4E9N8|B4E9N8_BURCJ	B4E9N8	B4E9N8_BURCJ	BCAL0688	247	Burkholderia cenocepacia (strain ATCC BAA-245 / DSM 16553 / LM	4:Protein predicted	Uncharacterized protein
NaN	22.8317	23.2871	23.0531	NaN	22.2116	22.4844	NaN	22.6973	23.2719	22.005	22.073	22.1594	22.0469	21.1439	22.4974	21.281	22.6018	NaN	21.5309	NaN	22.8174	NaN	21.12	22.3111	23.0847	22.1702	22.4222	23.1675	22.8757	22.8093	22.7988	21.3474	NaN	NaN	20.9017	NaN	NaN	21.8582	21.4108	21.9089	21.7491	NaN	21.265	Putative patatin-like phospholipase	BCAL0689	BCAL0689	Burkholderia cenocepacia (strain ATCC BAA-245 / DSM 16553 / LMG 16656 / NCTC 13227 / J2315 / CF5610) (Burkholderia cepacia (strain J2315))	lipid catabolic process [GO:0016042];hydrolase activity [GO:0016787]	lipid catabolic process [GO:0016042]	hydrolase activity [GO:0016787]		+	0.9811	0.999	1	30	30	30	0	1	1	1	0	1	1	0	2	1	1	1	1	0	0	1	0	1	0	1	0	1	0	1	1	1	1	1	1	2	1	1	1	0	0	1	0	0	1	0	0	1	0	1	2.92715	0.0024725	tr|B4E9N9|B4E9N9_BURCJ	B4E9N9	B4E9N9_BURCJ	BCAL0689	408	Burkholderia cenocepacia (strain ATCC BAA-245 / DSM 16553 / LM	4:Protein predicted	Putative patatin-like phospholipase
30.8649	30.9625	30.9842	31.0097	30.2483	30.2744	30.2141	30.2466	30.9785	31.1842	30.9777	30.92	30.6117	30.7079	30.7908	30.7886	30.5978	30.8283	30.5557	30.7175	30.2181	30.643	30.3641	30.1991	30.0804	30.1057	30.1446	29.9437	29.2209	29.3053	29.2173	29.0922	30.2312	29.7518	30.3213	30.1731	30.0027	29.991	30.1228	29.9777	30.7733	30.2459	30.9227	30.6252	Uncharacterized protein	BCAL0690	BCAL0690	Burkholderia cenocepacia (strain ATCC BAA-245 / DSM 16553 / LMG 16656 / NCTC 13227 / J2315 / CF5610) (Burkholderia cepacia (strain J2315))					+	1	0.999	20	1238	165	1238	29	35	39	35	27	25	26	27	43	38	34	37	30	30	27	34	33	29	28	31	18	34	33	25	21	26	22	20	17	14	16	17	27	19	24	25	28	31	28	29	32	25	37	33	15.9335	0	tr|B4E9P0|B4E9P0_BURCJ	B4E9P0	B4E9P0_BURCJ	BCAL0690	292	Burkholderia cenocepacia (strain ATCC BAA-245 / DSM 16553 / LM	4:Protein predicted	Uncharacterized protein
26.3852	28.0205	27.3697	27.8422	27.4573	27.6976	27.4289	27.2988	28.0851	28.0601	27.7985	28.003	27.6619	27.9004	27.6086	27.886	27.7613	27.8591	25.4552	27.803	27.2307	27.7948	27.2633	27.3668	27.7516	27.3221	26.7495	27.3277	27.1146	26.9269	26.92	27.0051	27.7579	26.6296	27.4568	27.3859	27.0877	27.255	27.1175	27.1678	27.642	27.2758	27.7133	27.2094	Putative cytidylyltransferase	BCAL0691	BCAL0691	Burkholderia cenocepacia (strain ATCC BAA-245 / DSM 16553 / LMG 16656 / NCTC 13227 / J2315 / CF5610) (Burkholderia cepacia (strain J2315))	ADP-L-glycero-beta-D-manno-heptose biosynthetic process [GO:0097171];carbohydrate metabolic process [GO:0005975]";nucleotidyltransferase activity [GO:0016779];phosphotransferase activity, alcohol group as acceptor [GO:0016773];"ATP binding [GO:0005524]	carbohydrate metabolic process [GO:0005975];ADP-L-glycero-beta-D-manno-heptose biosynthetic process [GO:0097171]	nucleotidyltransferase activity [GO:0016779];phosphotransferase activity, alcohol group as acceptor [GO:0016773]";"ATP binding [GO:0005524]			1	0.999	7	149	149	159	3	2	6	6	3	4	4	6	4	7	4	4	4	2	2	3	3	3	2	3	2	2	4	4	3	2	1	4	3	2	2	2	3	5	5	4	3	2	5	3	3	2	4	4	0.589861	0.222846	tr|B4E9P1|B4E9P1_BURCJ	B4E9P1	B4E9P1_BURCJ	BCAL0691	161	Burkholderia cenocepacia (strain ATCC BAA-245 / DSM 16553 / LM	4:Protein predicted	Putative cytidylyltransferase
26.6508	26.861	26.8951	26.335	25.7446	26.5655	25.5897	26.3596	26.8063	26.8076	26.6028	26.7383	27.1575	27.0118	26.9737	26.9145	27.1225	27.1675	26.7618	26.7056	27.0708	27.0652	27.0376	26.8713	27.2524	27.0132	27.0574	26.9671	26.9889	26.9127	26.8896	26.6414	26.8295	26.9993	27.4244	27.0239	27.0719	27.1406	27.2373	26.7147	27.1484	26.9868	27.1211	27.1316	Putative biotin ligase	BCAL0694	BCAL0694	Burkholderia cenocepacia (strain ATCC BAA-245 / DSM 16553 / LMG 16656 / NCTC 13227 / J2315 / CF5610) (Burkholderia cepacia (strain J2315))	cellular protein modification process [GO:0006464];biotin-[acetyl-CoA-carboxylase] ligase activity [GO:0004077]	cellular protein modification process [GO:0006464]	biotin-[acetyl-CoA-carboxylase] ligase activity [GO:0004077]		+	1	0.999	10	175	175	175	4	3	4	5	3	4	3	1	3	4	5	3	5	2	6	4	3	6	3	5	4	6	5	5	5	4	3	3	7	6	4	2	3	4	4	3	5	3	5	4	4	5	2	3	5.33782	2.05e-05	tr|B4E9P4|B4E9P4_BURCJ	B4E9P4	B4E9P4_BURCJ	BCAL0694	306	Burkholderia cenocepacia (strain ATCC BAA-245 / DSM 16553 / LM	4:Protein predicted	Putative biotin ligase
NaN	21.674	22.9894	23.7182	22.8635	23.5963	23.6384	23.2894	24.1294	24.1694	24.051	24.1898	21.5179	21.0393	21.9884	22.9445	NaN	23.0849	21.2885	22.6264	NaN	22.6845	22.1996	NaN	22.0345	NaN	23.3208	23.4994	24.2721	23.7023	23.7827	23.9437	23.5354	22.6378	23.3658	23.6423	24.0251	21.4349	24.1555	23.6871	24.043	23.7281	24.149	22.4742	Putative membrane protein	BCAL0697	BCAL0697	Burkholderia cenocepacia (strain ATCC BAA-245 / DSM 16553 / LMG 16656 / NCTC 13227 / J2315 / CF5610) (Burkholderia cepacia (strain J2315))	transport [GO:0006810];ATP-binding cassette (ABC) transporter complex [GO:0043190]	transport [GO:0006810]		ATP-binding cassette (ABC) transporter complex [GO:0043190]	+	1	0.999	7	56	56	56	0	2	1	1	1	1	2	2	2	2	2	2	0	1	1	1	1	1	1	2	0	1	0	0	1	0	1	3	1	1	2	2	1	1	1	1	2	2	2	2	2	1	2	1	2.64553	0.00423159	tr|B4E9P7|B4E9P7_BURCJ	B4E9P7	B4E9P7_BURCJ	BCAL0697	374	Burkholderia cenocepacia (strain ATCC BAA-245 / DSM 16553 / LM	3:Protein inferred from homology	Putative membrane protein
21.3718	23.4121	23.4421	23.0983	24.1634	25.1141	NaN	23.9003	22.9305	25.1317	25.0792	24.9089	22.3893	22.6819	NaN	22.8745	22.6841	23.6897	21.8358	23.38	24.4443	22.8877	NaN	23.6595	22.8551	21.9873	23.7501	23.9407	24.765	23.5413	24.3325	24.0477	24.1905	23.8267	23.1653	23.9114	24.712	24.5632	24.0954	24.5734	24.4352	24.0917	24.3298	24.4766	ABC transporter ATP-binding protein	BCAL0698	BCAL0698	Burkholderia cenocepacia (strain ATCC BAA-245 / DSM 16553 / LMG 16656 / NCTC 13227 / J2315 / CF5610) (Burkholderia cepacia (strain J2315))	ATPase activity [GO:0016887];ATP binding [GO:0005524]		ATP binding [GO:0005524];ATPase activity [GO:0016887]		+	0.9995	0.999	3	47	47	47	1	1	1	1	2	1	0	2	2	1	1	1	2	1	0	0	1	1	0	0	1	1	0	1	1	1	1	1	1	1	2	1	1	2	1	1	2	2	1	2	1	1	1	1	1.81169	0.019817	tr|B4E9P8|B4E9P8_BURCJ	B4E9P8	B4E9P8_BURCJ	BCAL0698	304	Burkholderia cenocepacia (strain ATCC BAA-245 / DSM 16553 / LM	4:Protein predicted	ABC transporter ATP-binding protein
25.1816	27.1215	27.071	26.8441	26.3677	27.0439	26.7929	26.8423	27.8895	27.5519	27.47	27.599	26.2966	26.6222	25.5791	26.3811	26.4277	26.934	26.3569	26.8209	26.7118	26.536	26.348	26.251	27.0685	26.7586	26.8017	26.4225	27.565	27.3068	27.3376	27.3056	26.904	26.6985	26.8489	26.8104	27.0607	27.0008	27.1046	27.0913	27.1254	26.9412	27.2861	27.1465	Mce related protein	BCAL0699	BCAL0699	Burkholderia cenocepacia (strain ATCC BAA-245 / DSM 16553 / LMG 16656 / NCTC 13227 / J2315 / CF5610) (Burkholderia cepacia (strain J2315))	integral component of membrane [GO:0016021]			integral component of membrane [GO:0016021]	+	1	0.999	16	332	332	332	6	9	8	9	6	8	9	9	5	12	14	10	2	6	4	9	5	8	8	5	4	7	6	6	5	7	8	7	10	11	10	7	5	11	6	6	7	8	11	8	8	9	7	6	3.92995	0.000340274	tr|B4E9P9|B4E9P9_BURCJ	B4E9P9	B4E9P9_BURCJ	BCAL0699	309	Burkholderia cenocepacia (strain ATCC BAA-245 / DSM 16553 / LM	4:Protein predicted	Mce related protein
27.2151	28.0738	28.3133	28.0395	27.6718	28.046	27.9968	27.8771	28.2402	28.5012	28.3484	28.0754	27.2909	27.3143	27.3354	27.1124	27.3557	27.9901	27.4004	27.3712	27.3647	27.7783	27.3469	27.4251	27.6831	27.6521	27.5226	27.1806	28.7044	29.0696	28.8109	28.7868	27.6457	27.7651	28.4704	27.7248	27.8157	28.0092	28.0067	27.8972	27.6012	27.8256	28.1408	27.9972	Putative lipoprotein	BCAL0700	BCAL0700	Burkholderia cenocepacia (strain ATCC BAA-245 / DSM 16553 / LMG 16656 / NCTC 13227 / J2315 / CF5610) (Burkholderia cepacia (strain J2315))					+	1	0.999	9	209	209	209	5	6	3	4	6	5	4	5	7	6	6	6	6	6	3	2	4	5	5	5	5	5	4	3	6	4	4	2	7	6	6	5	6	4	2	4	6	5	4	4	6	3	5	4	7.45518	3.96e-06	tr|B4E9Q0|B4E9Q0_BURCJ	B4E9Q0	B4E9Q0_BURCJ	BCAL0700	207	Burkholderia cenocepacia (strain ATCC BAA-245 / DSM 16553 / LM	4:Protein predicted	Putative lipoprotein
NaN	NaN	NaN	NaN	NaN	NaN	NaN	NaN	NaN	NaN	NaN	NaN	NaN	NaN	NaN	NaN	NaN	NaN	NaN	NaN	NaN	NaN	NaN	NaN	NaN	NaN	NaN	NaN	NaN	NaN	NaN	NaN	NaN	NaN	NaN	NaN	NaN	NaN	NaN	NaN	NaN	NaN	NaN	NaN	Putative membrane protein	BCAL0701	BCAL0701	Burkholderia cenocepacia (strain ATCC BAA-245 / DSM 16553 / LMG 16656 / NCTC 13227 / J2315 / CF5610) (Burkholderia cepacia (strain J2315))	integral component of membrane [GO:0016021]			integral component of membrane [GO:0016021]		0.9983	0.999	2	3	3	3	0	0	0	0	0	0	0	0	0	0	0	0	0	0	0	0	0	0	0	0	0	1	0	0	0	0	1	0	0	0	1	0	0	0	0	0	0	0	0	0	0	0	0	0	0.282198	0.441595	tr|B4E9Q1|B4E9Q1_BURCJ	B4E9Q1	B4E9Q1_BURCJ	BCAL0701	383	Burkholderia cenocepacia (strain ATCC BAA-245 / DSM 16553 / LM	4:Protein predicted	Putative membrane protein
NaN	26.2303	25.8328	22.561	21.8921	23.3166	25.7621	26.5651	NaN	26.683	24.0742	26.8723	25.8908	25.0003	26.1886	27.3678	27.6602	26.3832	24.1103	26.4796	25.6382	26.6322	24.1318	25.1795	26.4002	25.5907	26.7847	23.7453	22.7416	26.6117	25.8762	24.3729	25.9972	26.0021	26.1407	23.79	26.5859	25.1593	25.2625	24.663	23.7074	26.0788	23.4101	26.9051	Putative ferredoxin	BCAL0702	BCAL0702	Burkholderia cenocepacia (strain ATCC BAA-245 / DSM 16553 / LMG 16656 / NCTC 13227 / J2315 / CF5610) (Burkholderia cepacia (strain J2315))						0.9861	0.999	2	66	66	66	0	2	2	2	0	0	1	2	0	0	1	3	0	0	2	2	0	0	2	2	1	1	2	3	3	0	3	2	1	1	2	2	0	2	2	2	3	2	2	2	2	2	2	3	0.0912404	0.721374	tr|B4E9Q2|B4E9Q2_BURCJ	B4E9Q2	B4E9Q2_BURCJ	BCAL0702	105	Burkholderia cenocepacia (strain ATCC BAA-245 / DSM 16553 / LM	4:Protein predicted	Putative ferredoxin
24.6555	24.9737	25.1186	25.5644	25.9742	24.8147	24.3176	25.979	25.1206	25.6573	25.5947	26.0242	23.9265	25.3435	25.7243	26.1988	23.8845	24.8455	25.8259	26.506	25.6869	25.7337	25.9326	25.8697	25.5712	25.5272	25.649	25.4533	25.4401	25.5369	25.0798	25.9369	26.4384	26.0334	25.9646	25.6864	25.8835	25.2757	24.8534	25.6922	26.2521	25.7892	26.2744	26.2257	Serine peptidase, family S9 unassigned	BCAL0703	BCAL0703	Burkholderia cenocepacia (strain ATCC BAA-245 / DSM 16553 / LMG 16656 / NCTC 13227 / J2315 / CF5610) (Burkholderia cepacia (strain J2315))						1	0.999	7	223	223	223	1	1	2	4	4	4	7	8	6	3	5	4	1	3	4	6	4	4	5	4	4	4	5	8	5	4	5	5	3	7	6	8	6	8	4	6	6	6	7	8	9	8	6	5	0.560167	0.237405	tr|B4E9Q3|B4E9Q3_BURCJ	B4E9Q3	B4E9Q3_BURCJ	BCAL0703	214	Burkholderia cenocepacia (strain ATCC BAA-245 / DSM 16553 / LM	4:Protein predicted	Serine peptidase, family S9 unassigned
31.1568	31.1334	31.2765	31.2885	31.105	31.1487	31.2263	31.2918	31.27	31.2654	31.3334	31.2956	30.5461	30.5806	30.3979	30.4828	30.3427	30.4381	30.2144	30.4982	30.3948	30.3625	30.226	30.3599	30.6902	30.7424	30.6441	30.6655	31.3154	31.5841	31.6189	31.4641	31.1119	31.1858	31.1686	31.135	31.2425	31.2323	31.1929	31.2825	31.066	31.1518	31.1514	31.1946	D-alanyl-D-alanine carboxypeptidase (Penicillin-binding protein) (EC 3.4.16.4)	BCAL0704	BCAL0704	Burkholderia cenocepacia (strain ATCC BAA-245 / DSM 16553 / LMG 16656 / NCTC 13227 / J2315 / CF5610) (Burkholderia cepacia (strain J2315))	serine-type D-Ala-D-Ala carboxypeptidase activity [GO:0009002]		serine-type D-Ala-D-Ala carboxypeptidase activity [GO:0009002]		+	1	0.999	28	2518	2518	2518	47	58	65	70	54	65	59	73	64	61	75	60	42	38	47	45	39	42	49	44	38	41	38	50	52	49	44	37	57	68	77	72	66	68	70	68	61	63	75	71	64	67	66	59	21.6148	0	tr|B4E9Q4|B4E9Q4_BURCJ	B4E9Q4	B4E9Q4_BURCJ	BCAL0704	436	Burkholderia cenocepacia (strain ATCC BAA-245 / DSM 16553 / LM	3:Protein inferred from homology	D-alanyl-D-alanine carboxypeptidase (Penicillin-binding protein)
29.0818	29.6183	29.5877	29.6612	29.3869	29.4255	29.4915	29.5662	29.3451	29.5842	29.4837	29.5314	28.934	29.3102	29.2405	29.6416	28.9993	29.3838	28.9326	29.4805	28.8092	29.263	28.8541	29.2022	29.5789	29.6321	29.6107	29.5911	29.2258	29.5001	29.5659	29.4039	29.2885	29.1146	29.3113	29.2609	29.2651	29.2524	29.3007	29.2958	29.2493	29.3802	29.4809	29.3407	Putative D-amino acid aminotransferase	BCAL0705	BCAL0705	Burkholderia cenocepacia (strain ATCC BAA-245 / DSM 16553 / LMG 16656 / NCTC 13227 / J2315 / CF5610) (Burkholderia cepacia (strain J2315))	metabolic process [GO:0008152];transaminase activity [GO:0008483]	metabolic process [GO:0008152]	transaminase activity [GO:0008483]		+	1	0.999	18	998	998	998	18	26	23	25	24	18	27	28	22	23	21	25	16	21	20	25	17	20	23	24	12	21	25	21	25	20	23	22	27	21	23	22	17	29	24	27	25	22	22	20	26	30	24	24	2.41811	0.00658358	tr|B4E9Q5|B4E9Q5_BURCJ	B4E9Q5	B4E9Q5_BURCJ	BCAL0705	308	Burkholderia cenocepacia (strain ATCC BAA-245 / DSM 16553 / LM	1:Experimental evidence at protein level	Putative D-amino acid aminotransferase
29.9295	29.8129	29.9745	29.9673	29.7022	29.5771	29.7837	29.8973	29.7472	29.8112	29.8648	29.8157	29.9397	30.3869	30.0415	30.6082	29.6561	30.2366	29.4184	30.247	29.5384	29.9845	29.0787	29.5829	30.8609	30.811	30.8255	30.587	30.0092	30.2808	30.2782	30.0126	29.4455	29.4739	29.6163	29.4128	29.4192	29.436	29.3157	29.4485	29.6292	29.5608	29.9003	29.7878	UPF0250 protein BCAL0706	BCAL0706	BCAL0706	Burkholderia cenocepacia (strain ATCC BAA-245 / DSM 16553 / LMG 16656 / NCTC 13227 / J2315 / CF5610) (Burkholderia cepacia (strain J2315))					+	1	0.999	8	346	346	346	7	7	10	7	9	6	8	9	11	7	5	10	11	11	7	8	6	7	7	7	7	6	4	7	11	8	12	10	10	10	9	8	7	5	8	8	7	7	6	7	6	10	6	7	8.21421	4.49e-06	tr|B4E9Q6|B4E9Q6_BURCJ	B4E9Q6	B4E9Q6_BURCJ	BCAL0706	102	Burkholderia cenocepacia (strain ATCC BAA-245 / DSM 16553 / LM	3:Protein inferred from homology	UPF0250 protein BCAL0706
NaN	NaN	NaN	NaN	NaN	NaN	NaN	NaN	NaN	NaN	NaN	NaN	NaN	NaN	NaN	NaN	NaN	NaN	NaN	NaN	NaN	NaN	NaN	NaN	NaN	NaN	NaN	NaN	NaN	NaN	NaN	NaN	NaN	NaN	NaN	NaN	NaN	NaN	NaN	NaN	NaN	NaN	NaN	NaN	LysR family regulatory protein	BCAL0707	BCAL0707	Burkholderia cenocepacia (strain ATCC BAA-245 / DSM 16553 / LMG 16656 / NCTC 13227 / J2315 / CF5610) (Burkholderia cepacia (strain J2315))	transcription factor activity, sequence-specific DNA binding [GO:0003700];transcription, DNA-templated [GO:0006351]";"DNA binding [GO:0003677]	transcription, DNA-templated [GO:0006351]	transcription factor activity, sequence-specific DNA binding [GO:0003700]";"DNA binding [GO:0003677]			0.9998	0.999	2	6	6	6	0	0	0	1	0	0	0	0	0	2	0	0	0	1	0	0	0	1	0	0	0	0	0	0	0	1	0	0	0	0	0	0	0	0	0	0	0	0	0	0	0	0	0	0	0.0619107	0.784898	tr|B4E9Q7|B4E9Q7_BURCJ	B4E9Q7	B4E9Q7_BURCJ	BCAL0707	329	Burkholderia cenocepacia (strain ATCC BAA-245 / DSM 16553 / LM	4:Protein predicted	LysR family regulatory protein
NaN	23.6107	24.4226	24.8712	23.4925	23.8942	24.6739	25.3781	24.5358	24.7323	24.9715	25.3257	NaN	24.8137	24.1931	24.9825	24.9793	22.871	24.7126	25.298	25.0154	25.3573	23.8911	25.3654	23.1546	23.2042	24.161	25.276	24.972	24.2172	25.0852	25.2452	23.7527	24.7388	25.3448	25.0818	25.0962	25.2657	25.3041	25.167	25.5409	25.2928	25.253	25.3993	Octanoyltransferase (EC 2.3.1.181) (Lipoate-protein ligase B) (Lipoyl/octanoyl transferase) (Octanoyl-[acyl-carrier-protein]-protein N-octanoyltransferase)	lipB BCAL0709	BCAL0709	Burkholderia cenocepacia (strain ATCC BAA-245 / DSM 16553 / LMG 16656 / NCTC 13227 / J2315 / CF5610) (Burkholderia cepacia (strain J2315))	cellular protein modification process [GO:0006464];ligase activity [GO:0016874];lipoate biosynthetic process [GO:0009107];lipoyl(octanoyl) transferase activity [GO:0033819];octanoyltransferase activity [GO:0016415];cytoplasm [GO:0005737]	lipoate biosynthetic process [GO:0009107];cellular protein modification process [GO:0006464]	lipoyl(octanoyl) transferase activity [GO:0033819];octanoyltransferase activity [GO:0016415];ligase activity [GO:0016874]	cytoplasm [GO:0005737]		1	0.999	5	143	143	143	0	2	3	3	3	5	5	6	3	6	6	3	0	2	3	2	2	2	4	4	2	2	1	3	3	2	1	2	1	4	0	2	5	4	4	5	4	6	6	5	4	4	3	6	0.606325	0.215197	tr|B4E9Q9|B4E9Q9_BURCJ	B4E9Q9	B4E9Q9_BURCJ	lipB	220	Burkholderia cenocepacia (strain ATCC BAA-245 / DSM 16553 / LM	3:Protein inferred from homology	Octanoyltransferase
28.1331	28.4022	28.4042	28.5101	27.9082	28.2829	28.2199	28.2004	28.376	28.4857	28.4943	28.5052	28.0581	28.2285	28.3546	28.3928	28.3136	27.848	28.2709	28.3476	28.2179	28.189	28.2072	28.232	27.9583	27.9718	28.1805	28.2644	27.949	27.9339	27.8595	28.1032	28.2592	28.3058	28.4206	28.3967	28.3931	28.3864	28.2708	28.3782	28.507	28.5243	28.4527	28.6144	Lipoyl synthase (EC 2.8.1.8) (Lip-syn) (LS) (Lipoate synthase) (Lipoic acid synthase) (Sulfur insertion protein LipA)	lipA BCAL0710	BCAL0710	Burkholderia cenocepacia (strain ATCC BAA-245 / DSM 16553 / LMG 16656 / NCTC 13227 / J2315 / CF5610) (Burkholderia cepacia (strain J2315))	4 iron, 4 sulfur cluster binding [GO:0051539];lipoate synthase activity [GO:0016992];metal ion binding [GO:0046872];protein lipoylation [GO:0009249]";"cytoplasm [GO:0005737]	protein lipoylation [GO:0009249]	lipoate synthase activity [GO:0016992];metal ion binding [GO:0046872]";"4 iron, 4 sulfur cluster binding [GO:0051539]	cytoplasm [GO:0005737]	+	1	0.999	12	343	343	343	10	14	12	11	8	11	9	11	8	12	5	7	6	7	9	12	8	6	6	10	4	8	3	6	6	7	6	7	3	5	4	7	10	8	10	8	4	6	6	7	7	11	9	9	4.79903	6.46e-05	tr|B4E9R0|B4E9R0_BURCJ	B4E9R0	B4E9R0_BURCJ	lipA	330	Burkholderia cenocepacia (strain ATCC BAA-245 / DSM 16553 / LM	3:Protein inferred from homology	Lipoyl synthase
NaN	NaN	NaN	NaN	NaN	NaN	NaN	NaN	NaN	NaN	NaN	NaN	NaN	21.5671	NaN	NaN	NaN	21.8113	NaN	NaN	NaN	22.0213	21.928	21.8457	NaN	21.7598	NaN	22.92	NaN	23.3458	23.4688	NaN	NaN	NaN	NaN	NaN	21.0996	22.3128	NaN	21.5924	21.2978	NaN	NaN	NaN	Threonine peptidase, family T3	BCAL0714	BCAL0714	Burkholderia cenocepacia (strain ATCC BAA-245 / DSM 16553 / LMG 16656 / NCTC 13227 / J2315 / CF5610) (Burkholderia cepacia (strain J2315))	glutathione catabolic process [GO:0006751];glutathione hydrolase activity [GO:0036374]	glutathione catabolic process [GO:0006751]	glutathione hydrolase activity [GO:0036374]			1	0.999	4	25	25	25	0	0	0	0	0	0	0	0	0	0	0	0	0	2	0	1	0	1	1	0	0	1	2	2	0	1	1	1	0	2	3	2	0	0	0	0	2	1	1	1	0	0	0	0	0.70989	0.173554	tr|B4E9R4|B4E9R4_BURCJ	B4E9R4	B4E9R4_BURCJ	BCAL0714	624	Burkholderia cenocepacia (strain ATCC BAA-245 / DSM 16553 / LM	4:Protein predicted	Threonine peptidase, family T3
NaN	23.7394	NaN	NaN	NaN	21.9	19.5806	NaN	22.1202	20.6358	20.9649	NaN	23.8923	24.7983	24.6383	24.8815	25.8327	24.9282	25.3566	25.3128	25.573	25.0405	25.0038	24.5397	22.2654	21.0328	23.4739	NaN	24.7281	25.2405	24.988	24.064	NaN	18.9286	18.9838	NaN	21.7924	NaN	19.4184	NaN	20.1671	19.2231	NaN	18.7767	Putative trifunctional protein [includes: enoyl-CoA hydratase 3,2-trans-enoyl-CoA isomerase 3-hydroxyacyl-CoA dehydrogenase]	BCAL0716	BCAL0716	Burkholderia cenocepacia (strain ATCC BAA-245 / DSM 16553 / LMG 16656 / NCTC 13227 / J2315 / CF5610) (Burkholderia cepacia (strain J2315))	fatty acid beta-oxidation [GO:0006635];isomerase activity [GO:0016853];3-hydroxyacyl-CoA dehydrogenase activity [GO:0003857]	fatty acid beta-oxidation [GO:0006635]	isomerase activity [GO:0016853];3-hydroxyacyl-CoA dehydrogenase activity [GO:0003857]		+	1	0.999	14	129	129	146	0	2	1	0	0	1	1	3	1	2	2	0	4	5	7	6	4	10	10	6	3	8	5	8	4	2	2	1	7	6	5	5	0	1	1	0	1	1	1	1	1	0	0	1	6.72628	3.56e-06	tr|B4E9R6|B4E9R6_BURCJ	B4E9R6	B4E9R6_BURCJ	BCAL0716	707	Burkholderia cenocepacia (strain ATCC BAA-245 / DSM 16553 / LM	4:Protein predicted	Putative trifunctional protein [includes: enoyl-CoA hydratase 3,2-trans-enoyl-CoA isomerase 3-hydroxyacyl-CoA dehydrogenase]
NaN	NaN	NaN	NaN	NaN	NaN	NaN	NaN	NaN	NaN	NaN	NaN	NaN	21.0339	22.825	23.1005	23.942	21.7924	23.9793	20.3917	24.08	23.3387	24.6535	23.9008	NaN	NaN	NaN	NaN	22.8895	24.3013	23.85	23.8495	NaN	NaN	NaN	NaN	NaN	NaN	NaN	NaN	NaN	NaN	NaN	NaN	Putative acyl-CoA dehydrogenase	BCAL0717	BCAL0717	Burkholderia cenocepacia (strain ATCC BAA-245 / DSM 16553 / LMG 16656 / NCTC 13227 / J2315 / CF5610) (Burkholderia cepacia (strain J2315))	flavin adenine dinucleotide binding [GO:0050660];acyl-CoA dehydrogenase activity [GO:0003995]		flavin adenine dinucleotide binding [GO:0050660];acyl-CoA dehydrogenase activity [GO:0003995]		+	1	0.999	6	19	19	19	0	0	0	0	0	0	0	0	0	0	0	0	0	0	2	1	1	0	1	1	2	1	1	2	0	0	0	0	2	3	1	1	0	0	0	0	0	0	0	0	0	0	0	0	2.02416	0.0132909	tr|B4E9R7|B4E9R7_BURCJ	B4E9R7	B4E9R7_BURCJ	BCAL0717	398	Burkholderia cenocepacia (strain ATCC BAA-245 / DSM 16553 / LM	3:Protein inferred from homology	Putative acyl-CoA dehydrogenase
NaN	NaN	NaN	NaN	NaN	19.8518	NaN	19.6499	NaN	NaN	20.5086	NaN	23.0545	23.3833	23.1975	23.1326	24.2712	23.0437	24.1728	23.6624	24.1017	23.5489	24.1676	23.9239	NaN	23.6657	NaN	21.0631	22.6062	23.6283	23.6443	23.513	NaN	NaN	NaN	NaN	NaN	NaN	NaN	NaN	NaN	NaN	NaN	NaN	Putative acyl-CoA dehydrogenase	BCAL0718	BCAL0718	Burkholderia cenocepacia (strain ATCC BAA-245 / DSM 16553 / LMG 16656 / NCTC 13227 / J2315 / CF5610) (Burkholderia cepacia (strain J2315))	flavin adenine dinucleotide binding [GO:0050660];acyl-CoA dehydrogenase activity [GO:0003995]		flavin adenine dinucleotide binding [GO:0050660];acyl-CoA dehydrogenase activity [GO:0003995]		+	1	0.999	5	33	33	33	0	0	0	0	0	0	0	0	0	0	1	0	1	2	2	1	2	2	3	1	1	2	3	2	0	1	0	0	1	4	2	1	0	0	0	0	0	0	0	0	1	0	0	0	4.19697	0.00019963	tr|B4E9R8|B4E9R8_BURCJ	B4E9R8	B4E9R8_BURCJ	BCAL0718	380	Burkholderia cenocepacia (strain ATCC BAA-245 / DSM 16553 / LM	3:Protein inferred from homology	Putative acyl-CoA dehydrogenase
25.6241	25.4513	25.1023	25.647	27.1038	26.7782	26.942	26.6323	26.3576	25.8107	26.2477	26.4271	26.7456	21.0812	24.3634	23.4247	26.917	25.2104	26.5396	25.9751	27.904	26.0045	27.2345	26.979	24.2836	23.6667	23.7245	24.0131	27.497	27.251	27.2305	27.2709	26.5377	27.0617	25.758	26.4494	27.0165	27.2918	26.7224	26.7326	25.7513	26.8021	25.8989	26.32	C4-dicarboxylate transport protein	dctA BCAL0722	BCAL0722	Burkholderia cenocepacia (strain ATCC BAA-245 / DSM 16553 / LMG 16656 / NCTC 13227 / J2315 / CF5610) (Burkholderia cepacia (strain J2315))	dicarboxylic acid transport [GO:0006835];plasma membrane [GO:0005886];symporter activity [GO:0015293];integral component of membrane [GO:0016021]	dicarboxylic acid transport [GO:0006835]	symporter activity [GO:0015293]	plasma membrane [GO:0005886];integral component of membrane [GO:0016021]	+	1	0.999	8	178	178	178	4	3	4	4	5	4	5	6	4	3	4	3	3	1	4	3	4	3	5	4	5	5	4	5	2	0	3	3	5	6	5	5	4	6	4	4	7	5	3	3	5	4	4	5	5.65796	1.23e-05	tr|B4E9S2|B4E9S2_BURCJ	B4E9S2	B4E9S2_BURCJ	dctA	421	Burkholderia cenocepacia (strain ATCC BAA-245 / DSM 16553 / LM	3:Protein inferred from homology	C4-dicarboxylate transport protein
25.9541	23.7204	25.5566	23.68	26.4916	26.2173	NaN	26.3269	24.6454	24.4684	25.8955	23.2508	26.2404	25.6028	25.3356	24.9064	25.9576	25.8046	NaN	25.9541	26.9944	24.7391	27.4772	27.0902	23.3991	25.9279	25.9097	25.2201	NaN	26.3312	26.9376	26.6564	25.1713	25.4189	23.5336	26.1694	26.4856	27.2712	21.6672	27.6119	25.8441	26.0898	26.2821	27.0672	Two-component regulatory system, sensor kinase protein (EC 2.7.3.-)	dctB BCAL0723	BCAL0723	Burkholderia cenocepacia (strain ATCC BAA-245 / DSM 16553 / LMG 16656 / NCTC 13227 / J2315 / CF5610) (Burkholderia cepacia (strain J2315))	ATP binding [GO:0005524];intracellular [GO:0005622];phosphorelay sensor kinase activity [GO:0000155];integral component of membrane [GO:0016021]		phosphorelay sensor kinase activity [GO:0000155];ATP binding [GO:0005524]	intracellular [GO:0005622];integral component of membrane [GO:0016021]		1	0.999	4	30	30	30	1	1	0	1	1	1	0	0	1	1	0	1	1	0	1	1	0	0	0	1	0	1	0	0	0	0	0	1	1	1	1	2	1	0	1	0	1	1	1	2	1	1	1	1	0.0936862	0.716561	tr|B4E9S3|B4E9S3_BURCJ	B4E9S3	B4E9S3_BURCJ	dctB	669	Burkholderia cenocepacia (strain ATCC BAA-245 / DSM 16553 / LM	4:Protein predicted	Two-component regulatory system, sensor kinase protein
24.6941	24.3217	23.1021	24.0442	24.2378	22.7365	NaN	NaN	NaN	24.0255	23.7737	24.2065	20.9448	NaN	NaN	NaN	NaN	NaN	NaN	NaN	NaN	NaN	NaN	NaN	NaN	NaN	NaN	NaN	23.2043	23.6093	24.6868	25.3699	24.9392	24.8942	25.7531	25.0785	22.9933	NaN	23.6831	24.9774	23.4026	NaN	23.5591	21.9936	Putative lipoprotein	BCAL1746	BCAL1746	Burkholderia cenocepacia (strain ATCC BAA-245 / DSM 16553 / LMG 16656 / NCTC 13227 / J2315 / CF5610) (Burkholderia cepacia (strain J2315))					+	0.9969	0.999	2	28	28	28	1	0	1	2	1	0	0	0	0	0	0	2	0	0	0	0	0	0	0	0	0	0	0	0	0	0	0	0	1	1	1	2	2	2	2	2	1	0	2	2	1	0	1	1	5.58293	1.22e-05	tr|B4E9S7|B4E9S7_BURCJ	B4E9S7	B4E9S7_BURCJ	BCAL1746	147	Burkholderia cenocepacia (strain ATCC BAA-245 / DSM 16553 / LM	4:Protein predicted	Putative lipoprotein
NaN	NaN	NaN	NaN	NaN	NaN	NaN	NaN	NaN	NaN	NaN	NaN	NaN	NaN	NaN	NaN	NaN	NaN	NaN	NaN	NaN	NaN	NaN	20.2062	NaN	NaN	21.2757	22.5674	NaN	NaN	NaN	NaN	NaN	22.5173	NaN	21.613	21.7359	20.686	NaN	21.2586	22.6808	NaN	22.6112	21.1969	Glyoxalase/bleomycin resistance protein/dioxygenase superfamily protein	BCAL1751	BCAL1751	Burkholderia cenocepacia (strain ATCC BAA-245 / DSM 16553 / LMG 16656 / NCTC 13227 / J2315 / CF5610) (Burkholderia cepacia (strain J2315))	dioxygenase activity [GO:0051213]		dioxygenase activity [GO:0051213]			0.9987	0.999	2	22	22	22	0	0	0	0	0	0	0	0	0	0	0	0	0	0	0	0	0	0	0	0	0	0	0	1	0	0	1	1	0	0	1	1	1	2	2	1	2	1	1	1	1	1	2	2	0.0688453	0.768606	tr|B4E9T2|B4E9T2_BURCJ	B4E9T2	B4E9T2_BURCJ	BCAL1751	127	Burkholderia cenocepacia (strain ATCC BAA-245 / DSM 16553 / LM	4:Protein predicted	Glyoxalase/bleomycin resistance protein/dioxygenase superfamily protein
24.6156	26.3355	26.3806	23.4195	26.1171	26.1184	26.2779	23.3302	22.9051	23.8923	23.7563	20.975	25.3093	24.6414	24.0645	27.01	26.1353	24.5932	24.1088	27.0521	21.5366	26.2167	24.0535	24.9188	27.9845	27.9912	28.0229	28.5115	26.1782	27.9837	27.9663	26.9711	27.5614	26.627	28.1207	27.1688	26.6334	25.0472	27.0034	26.4072	26.1537	24.8263	26.6457	26.8839	Uncharacterized protein	BCAL1752	BCAL1752	Burkholderia cenocepacia (strain ATCC BAA-245 / DSM 16553 / LMG 16656 / NCTC 13227 / J2315 / CF5610) (Burkholderia cepacia (strain J2315))	metabolic process [GO:0008152];hydrolase activity [GO:0016787]	metabolic process [GO:0008152]	hydrolase activity [GO:0016787]		+	1	0.999	8	206	206	206	4	4	2	3	7	6	4	2	0	2	1	1	4	3	2	4	7	3	2	2	2	3	2	4	11	12	10	8	5	8	7	6	8	5	9	7	8	5	3	6	4	2	4	4	4.48927	0.000118633	tr|B4E9T3|B4E9T3_BURCJ	B4E9T3	B4E9T3_BURCJ	BCAL1752	275	Burkholderia cenocepacia (strain ATCC BAA-245 / DSM 16553 / LM	4:Protein predicted	Uncharacterized protein
NaN	NaN	21.7152	NaN	22.4956	22.4332	NaN	NaN	NaN	NaN	21.7774	NaN	NaN	NaN	NaN	NaN	NaN	21.3152	NaN	NaN	NaN	NaN	NaN	NaN	25.4825	25.5571	25.6538	26.1431	23.9453	25.3001	25.486	24.6577	23.8445	23.3149	25.6081	24.4601	24.3118	23.5712	24.5712	22.7689	23.9949	23.6458	24.1747	23.3821	LysR family regulatory protein	BCAL1753	BCAL1753	Burkholderia cenocepacia (strain ATCC BAA-245 / DSM 16553 / LMG 16656 / NCTC 13227 / J2315 / CF5610) (Burkholderia cepacia (strain J2315))	transcription factor activity, sequence-specific DNA binding [GO:0003700];transcription, DNA-templated [GO:0006351]";"DNA binding [GO:0003677]	transcription, DNA-templated [GO:0006351]	transcription factor activity, sequence-specific DNA binding [GO:0003700]";"DNA binding [GO:0003677]		+	1	0.999	9	112	112	112	0	1	2	0	0	5	1	0	0	1	0	0	0	1	0	1	1	2	1	0	0	0	0	0	6	6	6	8	4	6	6	6	6	4	6	7	3	1	5	1	5	1	6	3	8.0687	4.39e-06	tr|B4E9T4|B4E9T4_BURCJ	B4E9T4	B4E9T4_BURCJ	BCAL1753	318	Burkholderia cenocepacia (strain ATCC BAA-245 / DSM 16553 / LM	4:Protein predicted	LysR family regulatory protein
NaN	NaN	NaN	NaN	NaN	NaN	21.9577	NaN	NaN	NaN	NaN	NaN	NaN	NaN	21.0695	NaN	NaN	NaN	22.0274	NaN	NaN	21.1022	22.1647	20.024	NaN	21.4769	NaN	21.6711	NaN	NaN	NaN	21.3209	NaN	NaN	21.6023	21.7443	21.7754	23.0556	21.038	NaN	NaN	22.1798	NaN	NaN	Putative metal dependent phosphohydrolase	BCAL1756	BCAL1756	Burkholderia cenocepacia (strain ATCC BAA-245 / DSM 16553 / LMG 16656 / NCTC 13227 / J2315 / CF5610) (Burkholderia cepacia (strain J2315))	hydrolase activity [GO:0016787]		hydrolase activity [GO:0016787]			1	0.999	5	18	18	18	0	0	0	0	0	1	1	0	0	0	0	0	0	0	1	0	0	0	1	0	1	0	1	3	0	0	0	1	0	0	0	1	0	1	1	2	1	1	0	0	0	1	0	0	0.170638	0.580001	tr|B4E9T7|B4E9T7_BURCJ	B4E9T7	B4E9T7_BURCJ	BCAL1756	377	Burkholderia cenocepacia (strain ATCC BAA-245 / DSM 16553 / LM	4:Protein predicted	Putative metal dependent phosphohydrolase
NaN	NaN	NaN	NaN	NaN	NaN	NaN	NaN	NaN	NaN	NaN	NaN	NaN	NaN	NaN	NaN	NaN	NaN	NaN	NaN	NaN	NaN	NaN	NaN	NaN	NaN	NaN	NaN	NaN	NaN	NaN	NaN	NaN	NaN	NaN	NaN	NaN	NaN	23.2961	23.0373	NaN	NaN	NaN	NaN	Putative membrane protein	BCAL1758	BCAL1758	Burkholderia cenocepacia (strain ATCC BAA-245 / DSM 16553 / LMG 16656 / NCTC 13227 / J2315 / CF5610) (Burkholderia cepacia (strain J2315))	integral component of membrane [GO:0016021]			integral component of membrane [GO:0016021]		0.9949	0.9989	3	7	7	7	0	0	0	0	0	0	0	0	0	0	0	0	0	0	0	0	0	0	0	1	0	0	0	0	1	0	0	0	0	0	0	0	0	0	0	0	1	1	2	1	0	0	0	0	0.152465	0.608057	tr|B4E9T9|B4E9T9_BURCJ	B4E9T9	B4E9T9_BURCJ	BCAL1758	212	Burkholderia cenocepacia (strain ATCC BAA-245 / DSM 16553 / LM	4:Protein predicted	Putative membrane protein
24.66	24.5265	25.5499	25.3947	25.4776	24.9087	24.9954	25.3091	25.1625	25.6852	25.6715	25.3264	24.3192	26.1944	25.2112	25.8841	25.0471	26.4487	24.6804	25.6128	24.8886	25.9938	25.3258	25.0614	25.8891	26.339	26.2475	26.574	25.4365	25.6539	25.4025	25.7491	23.9884	24.3599	23.5222	24.3766	25.1102	23.2102	24.8943	24.9765	25.3616	25.2009	25.723	24.9197	2-nitropropane dioxygenase family protein	BCAL1759	BCAL1759	Burkholderia cenocepacia (strain ATCC BAA-245 / DSM 16553 / LMG 16656 / NCTC 13227 / J2315 / CF5610) (Burkholderia cepacia (strain J2315))	nitronate monooxygenase activity [GO:0018580];dioxygenase activity [GO:0051213]		nitronate monooxygenase activity [GO:0018580];dioxygenase activity [GO:0051213]		+	1	0.999	9	186	186	186	2	3	8	3	3	3	4	2	6	5	4	7	4	7	3	4	4	6	3	7	1	5	5	3	6	5	5	7	5	5	6	7	4	3	3	1	3	3	2	3	4	5	4	3	3.32659	0.00111501	tr|B4E9U0|B4E9U0_BURCJ	B4E9U0	B4E9U0_BURCJ	BCAL1759	367	Burkholderia cenocepacia (strain ATCC BAA-245 / DSM 16553 / LM	4:Protein predicted	2-nitropropane dioxygenase family protein
24.316	25.291	25.6432	25.1886	24.8092	25.5471	25.1271	24.9153	25.557	25.3015	25.3728	25.5178	24.7423	25.0997	26.5438	24.4452	25.0473	24.9125	24.2756	24.9066	24.4226	25.0716	24.082	24.4414	25.1858	25.0831	25.5864	23.6359	NaN	24.2709	25.4769	23.8596	25.2793	25.0705	25.3826	25.075	25.3899	22.7452	25.2584	25.158	22.7044	25.3306	25.2216	25.4509	MarR family regulatory protein	BCAL1761	BCAL1761	Burkholderia cenocepacia (strain ATCC BAA-245 / DSM 16553 / LMG 16656 / NCTC 13227 / J2315 / CF5610) (Burkholderia cepacia (strain J2315))	transcription factor activity, sequence-specific DNA binding [GO:0003700];transcription, DNA-templated [GO:0006351]";"DNA binding [GO:0003677]	transcription, DNA-templated [GO:0006351]	transcription factor activity, sequence-specific DNA binding [GO:0003700]";"DNA binding [GO:0003677]			1	0.999	4	51	51	51	2	1	2	0	1	0	0	2	1	0	1	1	1	0	0	1	0	0	2	0	0	1	1	1	1	3	2	3	0	0	0	1	1	1	3	1	3	1	2	2	1	4	1	3	0.416783	0.32312	tr|B4E9U2|B4E9U2_BURCJ	B4E9U2	B4E9U2_BURCJ	BCAL1761	151	Burkholderia cenocepacia (strain ATCC BAA-245 / DSM 16553 / LM	4:Protein predicted	MarR family regulatory protein
NaN	NaN	NaN	NaN	NaN	NaN	NaN	NaN	NaN	NaN	NaN	NaN	NaN	NaN	NaN	NaN	NaN	NaN	NaN	NaN	NaN	NaN	NaN	NaN	NaN	NaN	NaN	NaN	NaN	NaN	NaN	NaN	NaN	NaN	NaN	NaN	NaN	NaN	NaN	NaN	NaN	NaN	NaN	NaN	Putative exported protein	BCAL1763	BCAL1763	Burkholderia cenocepacia (strain ATCC BAA-245 / DSM 16553 / LMG 16656 / NCTC 13227 / J2315 / CF5610) (Burkholderia cepacia (strain J2315))						0.9426	0.9975	1	2	2	2	0	0	0	0	0	0	0	0	0	0	0	0	0	0	0	0	0	0	0	0	0	0	0	0	1	0	0	0	0	0	0	0	0	0	0	0	1	0	0	0	0	0	0	0	0.660633	0.191916	tr|B4E9U4|B4E9U4_BURCJ	B4E9U4	B4E9U4_BURCJ	BCAL1763	108	Burkholderia cenocepacia (strain ATCC BAA-245 / DSM 16553 / LM	4:Protein predicted	Putative exported protein
NaN	22.2609	23.2113	22.2136	21.9449	21.1944	NaN	NaN	22.6866	23.3903	22.4795	20.9219	23.3655	22.9898	22.9896	22.0769	23.0174	23.0632	23.0054	23.3013	NaN	23.3672	22.6786	NaN	23.7452	23.3259	23.2151	23.5592	NaN	23.6852	NaN	NaN	22.0011	22.4608	NaN	NaN	NaN	22.7081	21.5809	21.0835	NaN	NaN	23.5376	21.9216	LysR family regulatory protein	BCAL1768	BCAL1768	Burkholderia cenocepacia (strain ATCC BAA-245 / DSM 16553 / LMG 16656 / NCTC 13227 / J2315 / CF5610) (Burkholderia cepacia (strain J2315))	transcription factor activity, sequence-specific DNA binding [GO:0003700];transcription, DNA-templated [GO:0006351]";"DNA binding [GO:0003677]	transcription, DNA-templated [GO:0006351]	transcription factor activity, sequence-specific DNA binding [GO:0003700]";"DNA binding [GO:0003677]		+	1	0.999	4	33	33	33	0	1	2	3	1	1	0	0	1	1	1	0	1	1	2	2	1	1	1	2	0	1	0	0	2	1	1	1	0	1	0	0	1	2	0	0	0	0	0	0	0	0	1	0	1.49198	0.0365006	tr|B4E9U9|B4E9U9_BURCJ	B4E9U9	B4E9U9_BURCJ	BCAL1768	295	Burkholderia cenocepacia (strain ATCC BAA-245 / DSM 16553 / LM	4:Protein predicted	LysR family regulatory protein
NaN	22.6422	23.0594	22.9765	NaN	NaN	NaN	22.4757	NaN	22.4506	NaN	24.2495	NaN	NaN	NaN	23.0851	NaN	22.2681	NaN	22.3207	NaN	21.8166	NaN	21.607	23.4158	23.5496	23.9184	23.5477	NaN	22.2375	22.6125	22.8439	NaN	21.6557	22.3987	21.6028	22.8541	21.2517	NaN	NaN	23.3015	22.2019	22.5909	23.4919	Uncharacterized protein	BCAL1792	BCAL1792	Burkholderia cenocepacia (strain ATCC BAA-245 / DSM 16553 / LMG 16656 / NCTC 13227 / J2315 / CF5610) (Burkholderia cepacia (strain J2315))						0.9762	0.999	1	27	27	27	0	1	1	1	0	0	0	1	0	1	0	1	0	0	0	1	0	1	0	1	0	1	0	1	1	1	1	1	0	0	1	0	1	1	1	1	1	1	1	0	1	1	1	1	0.709905	0.173612	tr|B4E9X3|B4E9X3_BURCJ	B4E9X3	B4E9X3_BURCJ	BCAL1792	97	Burkholderia cenocepacia (strain ATCC BAA-245 / DSM 16553 / LM	4:Protein predicted	Uncharacterized protein
26.7751	26.27	26.2791	26.0597	22.3029	26.1248	26.0682	25.5447	NaN	26.3163	26.2672	26.1373	26.6844	26.4543	26.0114	26.207	NaN	26.8723	25.3827	26.146	NaN	26.0966	26.0161	26.0619	25.237	25.1436	25.2157	NaN	NaN	25.7252	25.4846	25.7805	26.0525	26.0754	26.1113	26.1326	26.1209	25.9745	26.0236	25.8009	26.4396	26.2652	26.3987	26.0739	Magnesium transport protein CorA	corA BCAL1793	BCAL1793	Burkholderia cenocepacia (strain ATCC BAA-245 / DSM 16553 / LMG 16656 / NCTC 13227 / J2315 / CF5610) (Burkholderia cepacia (strain J2315))	cobalt ion transmembrane transporter activity [GO:0015087];magnesium ion transmembrane transporter activity [GO:0015095];plasma membrane [GO:0005886];integral component of membrane [GO:0016021]		magnesium ion transmembrane transporter activity [GO:0015095];cobalt ion transmembrane transporter activity [GO:0015087]	plasma membrane [GO:0005886];integral component of membrane [GO:0016021]		1	0.999	7	40	40	40	1	2	2	0	1	1	2	1	0	2	3	1	0	3	2	0	0	1	2	1	0	1	0	1	0	0	0	0	0	0	0	0	1	2	1	1	1	1	1	1	1	1	1	1	0.325923	0.397658	tr|B4E9X4|B4E9X4_BURCJ	B4E9X4	B4E9X4_BURCJ	corA	325	Burkholderia cenocepacia (strain ATCC BAA-245 / DSM 16553 / LM	3:Protein inferred from homology	Magnesium transport protein CorA
NaN	NaN	NaN	NaN	NaN	NaN	NaN	NaN	NaN	21.049	21.6755	NaN	22.9704	24.189	23.7217	24.564	21.9012	24.3655	23.2612	24.6382	21.3832	23.6081	22.7778	24.1936	24.4116	24.2145	24.0581	24.8233	23.5304	23.4414	24.0824	24.4714	NaN	NaN	NaN	NaN	NaN	NaN	NaN	NaN	NaN	NaN	NaN	NaN	Putative ATP-ase	BCAL1795	BCAL1795	Burkholderia cenocepacia (strain ATCC BAA-245 / DSM 16553 / LMG 16656 / NCTC 13227 / J2315 / CF5610) (Burkholderia cepacia (strain J2315))					+	1	0.999	4	37	37	37	0	0	0	0	0	0	0	0	0	0	0	0	1	2	0	1	1	5	0	1	2	2	0	1	4	2	3	3	1	2	5	1	0	0	0	0	0	0	0	0	0	0	0	0	4.72526	7.47e-05	tr|B4E9X6|B4E9X6_BURCJ	B4E9X6	B4E9X6_BURCJ	BCAL1795	205	Burkholderia cenocepacia (strain ATCC BAA-245 / DSM 16553 / LM	4:Protein predicted	Putative ATP-ase
32.6112	32.9186	32.5472	32.8658	29.7377	30.0359	29.9249	29.644	30.8416	31.6496	30.708	30.4156	32.8275	33.3132	32.8638	33.2331	30.2405	32.9629	29.7898	32.3397	28.7726	32.1506	28.9795	28.8667	32.2034	32.1674	32.0718	32.3361	25.9405	26.0659	26.0643	26.492	30.2023	29.1304	30.3882	29.9187	28.9038	28.1841	29.0081	28.6466	31.3352	29.5352	31.8248	30.808	Putative saccharopine dehydrogenase	BCAL1796	BCAL1796	Burkholderia cenocepacia (strain ATCC BAA-245 / DSM 16553 / LMG 16656 / NCTC 13227 / J2315 / CF5610) (Burkholderia cepacia (strain J2315))	oxidoreductase activity [GO:0016491]		oxidoreductase activity [GO:0016491]		+	1	0.999	22	1054	1054	1054	39	51	44	60	15	14	10	12	23	30	26	17	36	61	49	61	11	57	16	44	7	38	9	14	28	34	27	37	1	4	2	5	15	10	18	13	11	6	11	7	23	11	27	20	11.7751	0	tr|B4E9X7|B4E9X7_BURCJ	B4E9X7	B4E9X7_BURCJ	BCAL1796	366	Burkholderia cenocepacia (strain ATCC BAA-245 / DSM 16553 / LM	4:Protein predicted	Putative saccharopine dehydrogenase
26.6002	25.6457	26.0228	25.0575	25.374	25.2386	24.9056	25.0513	26.3114	25.7839	26.0882	26.1038	25.2661	25.4409	24.6016	24.9646	24.5231	25.3872	24.2539	24.7267	NaN	24.7788	24.3266	24.3647	25.3459	26.2398	25.5436	25.1077	NaN	23.9007	24.7531	24.6275	25.5872	25.2045	25.3183	24.2926	25.3231	25.2512	25.4184	25.1991	25.7864	25.9497	26.1906	26.0975	AnsC family regulatory protein	BCAL1797	BCAL1797	Burkholderia cenocepacia (strain ATCC BAA-245 / DSM 16553 / LMG 16656 / NCTC 13227 / J2315 / CF5610) (Burkholderia cepacia (strain J2315))	sequence-specific DNA binding [GO:0043565];transcription factor activity, sequence-specific DNA binding [GO:0003700];transcription, DNA-templated [GO:0006351]";"intracellular [GO:0005622]	transcription, DNA-templated [GO:0006351]	transcription factor activity, sequence-specific DNA binding [GO:0003700]";"sequence-specific DNA binding [GO:0043565]	intracellular [GO:0005622]	+	0.9999	0.999	3	53	53	53	1	2	2	1	1	0	2	1	3	2	2	1	1	1	2	0	1	1	1	0	0	1	1	0	1	2	1	1	0	1	2	0	2	0	2	2	0	1	1	1	3	2	2	2	5.29229	2.32e-05	tr|B4E9X8|B4E9X8_BURCJ	B4E9X8	B4E9X8_BURCJ	BCAL1797	154	Burkholderia cenocepacia (strain ATCC BAA-245 / DSM 16553 / LM	4:Protein predicted	AnsC family regulatory protein
29.7856	29.598	29.7031	29.4934	28.6216	28.4968	28.5497	28.3873	29.0501	29.091	28.9595	28.9433	28.6857	29.4065	28.0716	29.0424	27.0678	28.8133	27.1711	28.0882	27.6163	27.9699	27.1003	27.6932	29.0638	29.411	29.6729	29.0482	29.1678	29.0548	28.9079	28.8985	29.4372	28.9888	29.2314	29.3749	28.9173	28.7602	28.9649	28.9392	29.1481	29.2057	29.461	29.4113	Putative exported protein	BCAL1798	BCAL1798	Burkholderia cenocepacia (strain ATCC BAA-245 / DSM 16553 / LMG 16656 / NCTC 13227 / J2315 / CF5610) (Burkholderia cepacia (strain J2315))	periplasmic space [GO:0042597]			periplasmic space [GO:0042597]	+	1	0.999	9	207	207	207	6	6	6	4	5	5	5	5	7	8	7	7	4	6	3	5	1	7	3	4	2	5	3	2	3	3	4	4	3	2	4	4	6	5	4	7	2	4	6	4	7	7	7	5	8.22684	4.52e-06	tr|B4E9X9|B4E9X9_BURCJ	B4E9X9	B4E9X9_BURCJ	BCAL1798	187	Burkholderia cenocepacia (strain ATCC BAA-245 / DSM 16553 / LM	4:Protein predicted	Putative exported protein
25.8504	27.6604	27.8456	28.3037	26.7551	27.2549	27.5934	27.6035	27.139	27.0314	27.8678	27.9376	26.6466	26.8431	26.3555	26.4688	25.5778	26.1511	26.4348	26.2459	28.0369	26.3427	26.0768	27.0533	26.6878	26.9818	27.1177	26.9886	26.7095	26.6879	26.6467	26.4208	26.1091	26.8923	27.4656	27.2554	26.1873	25.809	26.8597	26.6558	26.8668	26.7403	26.8978	26.8764	Uncharacterized protein	BCAL1799	BCAL1799	Burkholderia cenocepacia (strain ATCC BAA-245 / DSM 16553 / LMG 16656 / NCTC 13227 / J2315 / CF5610) (Burkholderia cepacia (strain J2315))					+	1	0.999	7	179	179	179	7	5	7	6	7	2	3	5	5	4	4	3	1	5	4	3	2	2	3	5	1	2	2	5	3	3	4	5	3	2	3	2	3	4	6	7	5	4	5	5	6	4	6	6	1.73902	0.0227725	tr|B4E9Y0|B4E9Y0_BURCJ	B4E9Y0	B4E9Y0_BURCJ	BCAL1799	143	Burkholderia cenocepacia (strain ATCC BAA-245 / DSM 16553 / LM	4:Protein predicted	Uncharacterized protein
NaN	NaN	NaN	NaN	NaN	NaN	NaN	NaN	23.7998	NaN	NaN	NaN	22.8006	23.7418	NaN	NaN	NaN	NaN	NaN	NaN	24.6973	NaN	NaN	NaN	NaN	NaN	NaN	NaN	24.7226	NaN	NaN	NaN	24.8	24.4704	NaN	NaN	NaN	NaN	NaN	NaN	25.5275	24.9829	NaN	NaN	Putative membrane protein	BCAL1801	BCAL1801	Burkholderia cenocepacia (strain ATCC BAA-245 / DSM 16553 / LMG 16656 / NCTC 13227 / J2315 / CF5610) (Burkholderia cepacia (strain J2315))	integral component of membrane [GO:0016021]			integral component of membrane [GO:0016021]		0.9762	0.999	2	7	7	17	0	0	0	0	0	0	0	0	1	0	0	0	0	1	0	0	0	0	0	0	1	0	0	0	0	0	0	0	1	0	0	0	0	1	0	0	0	0	0	0	1	1	0	0	0.824608	0.136382	tr|B4E9Y2|B4E9Y2_BURCJ	B4E9Y2	B4E9Y2_BURCJ	BCAL1801	262	Burkholderia cenocepacia (strain ATCC BAA-245 / DSM 16553 / LM	4:Protein predicted	Putative membrane protein
25.091	26.0697	26.043	25.9468	25.5899	26.0278	25.5266	26.0278	26.1894	25.9992	26.1797	26.0176	25.5669	25.3395	25.6905	24.7313	25.8143	25.4087	25.3878	25.2063	25.8743	24.1765	25.7292	25.6455	24.8271	25.1987	25.8115	25.7102	24.7396	25.8844	25.8845	25.7188	26.3362	26.3847	26.4438	26.7296	26.7703	26.7955	26.6051	26.7852	27.0436	26.6256	26.5846	26.7743	LacI family regulatory protein	BCAL1802	BCAL1802	Burkholderia cenocepacia (strain ATCC BAA-245 / DSM 16553 / LMG 16656 / NCTC 13227 / J2315 / CF5610) (Burkholderia cepacia (strain J2315))	regulation of transcription, DNA-templated [GO:0006355];transcription, DNA-templated [GO:0006351]";"DNA binding [GO:0003677]	transcription, DNA-templated [GO:0006351]";"regulation of transcription, DNA-templated [GO:0006355]	DNA binding [GO:0003677]		+	1	0.999	9	236	236	236	3	3	6	6	5	6	6	7	5	8	5	4	3	4	6	3	2	4	9	4	1	5	4	4	3	4	7	6	3	7	5	6	5	7	9	4	7	7	7	6	7	8	8	7	5.3539	2.06e-05	tr|B4E9Y3|B4E9Y3_BURCJ	B4E9Y3	B4E9Y3_BURCJ	BCAL1802	347	Burkholderia cenocepacia (strain ATCC BAA-245 / DSM 16553 / LM	4:Protein predicted	LacI family regulatory protein
NaN	22.3663	NaN	NaN	NaN	23.2643	23.7553	24.1373	NaN	NaN	NaN	23.7173	NaN	23.4471	NaN	NaN	NaN	NaN	NaN	NaN	NaN	NaN	NaN	NaN	NaN	22.5017	24.3075	24.9579	NaN	22.6216	NaN	NaN	NaN	NaN	NaN	21.2186	23.8949	21.5335	23.3878	24.332	23.7032	22.3403	NaN	24.2071	2-ketogluconate reductase (EC 1.1.1.215)	tkrA BCAL1803	BCAL1803	Burkholderia cenocepacia (strain ATCC BAA-245 / DSM 16553 / LMG 16656 / NCTC 13227 / J2315 / CF5610) (Burkholderia cepacia (strain J2315))	NAD binding [GO:0051287];gluconate 2-dehydrogenase activity [GO:0008873]		NAD binding [GO:0051287];gluconate 2-dehydrogenase activity [GO:0008873]		+	1	0.999	6	22	22	22	0	1	0	0	0	3	3	0	0	0	0	2	0	0	0	0	0	0	0	0	1	0	0	0	0	1	0	1	0	0	0	0	1	0	0	0	2	0	4	1	0	1	0	1	1.86242	0.0180009	tr|B4E9Y4|B4E9Y4_BURCJ	B4E9Y4	B4E9Y4_BURCJ	tkrA	321	Burkholderia cenocepacia (strain ATCC BAA-245 / DSM 16553 / LM	3:Protein inferred from homology	2-ketogluconate reductase
NaN	NaN	NaN	NaN	22.0689	NaN	22.5846	NaN	NaN	NaN	20.768	NaN	NaN	NaN	NaN	NaN	NaN	NaN	NaN	NaN	NaN	NaN	NaN	NaN	NaN	NaN	NaN	NaN	NaN	NaN	NaN	NaN	NaN	NaN	NaN	NaN	NaN	NaN	NaN	NaN	21.5392	23.4059	NaN	22.6544	Putative sugar kinase	BCAL1805	BCAL1805	Burkholderia cenocepacia (strain ATCC BAA-245 / DSM 16553 / LMG 16656 / NCTC 13227 / J2315 / CF5610) (Burkholderia cepacia (strain J2315))	phosphotransferase activity, alcohol group as acceptor [GO:0016773]";"kinase activity [GO:0016301]		phosphotransferase activity, alcohol group as acceptor [GO:0016773]";"kinase activity [GO:0016301]			1	0.999	5	11	11	11	0	0	0	0	1	0	1	0	0	0	0	0	0	0	0	0	0	0	1	1	0	0	0	0	0	0	0	0	0	0	0	0	0	0	0	1	0	1	1	1	1	1	1	0	0.0396586	0.844391	tr|B4E9Y6|B4E9Y6_BURCJ	B4E9Y6	B4E9Y6_BURCJ	BCAL1805	330	Burkholderia cenocepacia (strain ATCC BAA-245 / DSM 16553 / LM	4:Protein predicted	Putative sugar kinase
NaN	NaN	NaN	NaN	22.0446	NaN	23.241	22.1478	NaN	NaN	NaN	NaN	NaN	NaN	NaN	NaN	NaN	NaN	NaN	NaN	NaN	NaN	NaN	20.7911	NaN	NaN	NaN	NaN	NaN	NaN	NaN	NaN	NaN	NaN	NaN	NaN	21.1316	NaN	NaN	NaN	NaN	21.5027	NaN	NaN	Uncharacterized protein	BCAL1806	BCAL1806	Burkholderia cenocepacia (strain ATCC BAA-245 / DSM 16553 / LMG 16656 / NCTC 13227 / J2315 / CF5610) (Burkholderia cepacia (strain J2315))						1	0.999	3	9	9	9	0	0	0	0	1	0	1	2	0	0	0	0	0	0	0	0	0	0	0	0	0	0	0	0	0	1	0	0	0	0	0	0	0	0	0	0	1	1	0	0	0	1	1	0	0.186998	0.556387	tr|B4E9Y7|B4E9Y7_BURCJ	B4E9Y7	B4E9Y7_BURCJ	BCAL1806	254	Burkholderia cenocepacia (strain ATCC BAA-245 / DSM 16553 / LM	4:Protein predicted	Uncharacterized protein
NaN	NaN	21.299	NaN	NaN	22.6426	24.438	NaN	NaN	NaN	NaN	20.6354	NaN	NaN	NaN	NaN	NaN	NaN	NaN	NaN	NaN	NaN	NaN	NaN	NaN	NaN	NaN	NaN	NaN	20.5133	NaN	18.623	NaN	22.1145	19.7824	20.4056	NaN	NaN	22.406	20.6406	NaN	NaN	NaN	NaN	LysR family regulatory protein	BCAL1807	BCAL1807	Burkholderia cenocepacia (strain ATCC BAA-245 / DSM 16553 / LMG 16656 / NCTC 13227 / J2315 / CF5610) (Burkholderia cepacia (strain J2315))	transcription factor activity, sequence-specific DNA binding [GO:0003700];transcription, DNA-templated [GO:0006351]";"DNA binding [GO:0003677]	transcription, DNA-templated [GO:0006351]	transcription factor activity, sequence-specific DNA binding [GO:0003700]";"DNA binding [GO:0003677]			1	0.999	3	17	17	17	0	0	1	0	0	1	1	0	0	0	0	2	0	1	0	0	0	0	1	0	0	0	0	0	0	1	0	0	0	1	0	1	0	2	2	1	0	1	0	0	1	0	0	0	0.222827	0.509518	tr|B4E9Y8|B4E9Y8_BURCJ	B4E9Y8	B4E9Y8_BURCJ	BCAL1807	297	Burkholderia cenocepacia (strain ATCC BAA-245 / DSM 16553 / LM	4:Protein predicted	LysR family regulatory protein
NaN	23.0915	23.1335	23.7137	23.9669	23.8312	21.9492	23.9102	23.3954	23.4317	23.9668	23.972	23.3011	23.0938	23.7984	22.1343	22.8349	23.6558	22.594	22.5056	NaN	22.7244	24.0477	22.6711	23.3916	22.9919	22.1274	23.2192	23.4863	23.835	23.4802	23.9699	23.3808	24.3625	23.9866	24.5336	24.3903	24.5809	24.521	24.4997	23.9265	24.3558	24.0817	24.1075	Putative transport-related, membrane protein	BCAL1809	BCAL1809	Burkholderia cenocepacia (strain ATCC BAA-245 / DSM 16553 / LMG 16656 / NCTC 13227 / J2315 / CF5610) (Burkholderia cepacia (strain J2315))	voltage-gated chloride channel activity [GO:0005247];integral component of membrane [GO:0016021]		voltage-gated chloride channel activity [GO:0005247]	integral component of membrane [GO:0016021]	+	1	0.999	5	123	123	123	0	1	5	4	3	2	3	3	1	3	3	6	0	1	2	3	2	1	0	3	0	3	0	3	0	1	1	3	2	3	4	3	4	6	5	4	4	5	5	4	5	4	4	4	3.03729	0.0019565	tr|B4E9Z0|B4E9Z0_BURCJ	B4E9Z0	B4E9Z0_BURCJ	BCAL1809	589	Burkholderia cenocepacia (strain ATCC BAA-245 / DSM 16553 / LM	4:Protein predicted	Putative transport-related, membrane protein
24	23.2	26.3526	25.8925	24.878	NaN	25.7883	26.1142	25.3056	26.2687	26.3771	26.2357	26.0404	21.2771	26.8479	26.1249	26.1932	25.2223	26.7209	26.8845	27.2452	26.6735	22.6215	26.3233	26.8111	26.8544	26.8188	26.8927	23.6349	26.155	26.0789	25.9081	25.9074	26.0985	25.5603	26.0442	26.0485	25.721	26.0672	26.0847	25.7762	26.0671	25.9482	26.0919	Ferric uptake regulation protein	fur BCAL2812	BCAL2812	Burkholderia cenocepacia (strain ATCC BAA-245 / DSM 16553 / LMG 16656 / NCTC 13227 / J2315 / CF5610) (Burkholderia cepacia (strain J2315))	DNA binding [GO:0003677];metal ion binding [GO:0046872];transcription factor activity, sequence-specific DNA binding [GO:0003700];transcription, DNA-templated [GO:0006351]";"cytoplasm [GO:0005737]	transcription, DNA-templated [GO:0006351]	metal ion binding [GO:0046872];transcription factor activity, sequence-specific DNA binding [GO:0003700]";"DNA binding [GO:0003677]	cytoplasm [GO:0005737]		1	0.999	3	68	68	68	1	1	0	3	2	0	1	1	2	0	1	3	1	3	4	3	1	2	3	3	1	0	1	1	1	0	2	3	3	0	1	1	3	2	2	1	1	1	2	0	2	1	2	2	0.257299	0.468044	tr|B4E9Z6|B4E9Z6_BURCJ	B4E9Z6	B4E9Z6_BURCJ	fur	153	Burkholderia cenocepacia (strain ATCC BAA-245 / DSM 16553 / LM	3:Protein inferred from homology	Ferric uptake regulation protein
25.1056	27.3857	27.4224	27.466	26.0895	27.3204	27.3076	27.1916	27.2725	27.4809	27.2058	27.4091	27.8144	28.1754	27.9518	28.2046	27.6692	28.201	27.6518	28.0215	27.5412	27.9532	27.1943	27.6273	28.1674	28.1792	28.3521	28.2394	27.0434	27.1456	27.1455	27.3941	26.6869	26.8713	27.1491	26.9594	27.2252	27.1892	27.338	27.2502	27.5114	27.465	27.5926	27.5615	Putative periplasmic solute-binding protein	BCAL2813	BCAL2813	Burkholderia cenocepacia (strain ATCC BAA-245 / DSM 16553 / LMG 16656 / NCTC 13227 / J2315 / CF5610) (Burkholderia cepacia (strain J2315))	metal ion transport [GO:0030001];metal ion binding [GO:0046872]	metal ion transport [GO:0030001]	metal ion binding [GO:0046872]		+	1	0.999	11	378	378	378	5	10	9	10	5	5	7	6	7	6	7	8	9	12	8	12	8	13	7	14	7	11	7	9	11	14	11	13	5	8	5	8	8	6	11	7	9	5	8	10	11	9	9	8	3.52898	0.000688027	tr|B4E9Z7|B4E9Z7_BURCJ	B4E9Z7	B4E9Z7_BURCJ	BCAL2813	303	Burkholderia cenocepacia (strain ATCC BAA-245 / DSM 16553 / LM	4:Protein predicted	Putative periplasmic solute-binding protein
23.2397	25.0551	25.3477	25.1495	24.0172	23.5402	24.5097	24.8954	23.8777	25.009	24.8192	25.2211	25.6693	24.5964	25.8185	24.3608	25.0361	25.6422	25.4939	25.4462	24.3136	25.3235	25.461	25.2525	24.74	25.7015	25.5915	24.9961	25.3465	25.7991	25.1159	25.7323	24.578	25.1211	24.3392	24.0511	25.0784	24.9157	25.1899	24.9191	24.4648	25.0016	24.9885	24.9399	ABC transporter ATP-binding protein	BCAL2814	BCAL2814	Burkholderia cenocepacia (strain ATCC BAA-245 / DSM 16553 / LMG 16656 / NCTC 13227 / J2315 / CF5610) (Burkholderia cepacia (strain J2315))	ATPase activity [GO:0016887];ATP binding [GO:0005524]		ATP binding [GO:0005524];ATPase activity [GO:0016887]			1	0.999	5	125	125	125	4	4	2	3	3	4	3	3	4	5	5	5	2	2	2	3	3	1	1	4	5	1	2	2	5	2	3	3	2	2	2	2	5	4	2	4	3	1	2	2	2	1	3	2	1.21356	0.0629269	tr|B4E9Z8|B4E9Z8_BURCJ	B4E9Z8	B4E9Z8_BURCJ	BCAL2814	294	Burkholderia cenocepacia (strain ATCC BAA-245 / DSM 16553 / LM	4:Protein predicted	ABC transporter ATP-binding protein
25.4758	26.7011	27.1315	27.0025	26.8205	27.2871	26.9484	27.2683	27.3093	27.6769	28.0013	27.6684	27.613	28.2612	28.3742	28.295	27.9177	27.8823	28.134	28.2105	28.3382	28.1009	28.0275	28.2832	27.8876	27.8762	27.8919	28.2433	28.3001	28.5144	28.1787	28.2976	27.6634	28.0439	27.7958	27.9471	27.7303	27.6734	27.6473	27.5637	27.9833	27.7735	27.9119	27.8232	S-formylglutathione hydrolase (EC 3.1.2.12)	BCAL2816	BCAL2816	Burkholderia cenocepacia (strain ATCC BAA-245 / DSM 16553 / LMG 16656 / NCTC 13227 / J2315 / CF5610) (Burkholderia cepacia (strain J2315))	formaldehyde catabolic process [GO:0046294];S-formylglutathione hydrolase activity [GO:0018738];carboxylic ester hydrolase activity [GO:0052689]	formaldehyde catabolic process [GO:0046294]	S-formylglutathione hydrolase activity [GO:0018738];carboxylic ester hydrolase activity [GO:0052689]		+	1	0.999	11	254	254	254	5	4	4	5	5	7	5	6	7	5	5	5	8	6	5	9	7	7	4	10	5	8	5	4	6	5	8	8	7	8	4	6	5	7	7	6	4	6	3	4	5	5	5	4	7.6893	4.12e-06	tr|B4EA00|B4EA00_BURCJ	B4EA00	B4EA00_BURCJ	BCAL2816	282	Burkholderia cenocepacia (strain ATCC BAA-245 / DSM 16553 / LM	3:Protein inferred from homology	S-formylglutathione hydrolase
29.3202	29.4031	29.4327	29.3543	29.3797	29.4578	29.2718	29.1478	29.8036	29.7127	29.736	29.6269	30.2038	29.9953	29.829	29.9576	30.0755	29.8288	29.5449	29.7947	29.972	29.8626	29.7075	29.8412	29.872	29.7792	29.7849	29.912	30.2675	30.2522	30.1678	30.1219	29.8366	29.6859	29.7014	29.6446	29.5056	29.3733	29.4481	29.3014	29.6429	29.6638	29.635	29.5788	S-(hydroxymethyl)glutathione dehydrogenase (EC 1.1.1.284)	flhA BCAL2817	BCAL2817	Burkholderia cenocepacia (strain ATCC BAA-245 / DSM 16553 / LMG 16656 / NCTC 13227 / J2315 / CF5610) (Burkholderia cepacia (strain J2315))	ethanol oxidation [GO:0006069];zinc ion binding [GO:0008270];S-(hydroxymethyl)glutathione dehydrogenase activity [GO:0051903]	ethanol oxidation [GO:0006069]	zinc ion binding [GO:0008270];S-(hydroxymethyl)glutathione dehydrogenase activity [GO:0051903]		+	1	0.999	14	598	598	598	13	13	14	10	12	12	13	10	12	14	19	12	12	14	13	15	13	13	13	13	15	17	13	15	17	16	12	13	14	20	16	16	13	19	13	12	12	14	11	12	11	14	12	11	11.6371	0	tr|B4EA01|B4EA01_BURCJ	B4EA01	B4EA01_BURCJ	flhA	368	Burkholderia cenocepacia (strain ATCC BAA-245 / DSM 16553 / LM	3:Protein inferred from homology	S-(hydroxymethyl)glutathione dehydrogenase
24.2039	24.9198	24.9297	24.9618	24.9799	25.6881	25.3405	25.3023	25.0311	25.0364	25.1028	24.9472	23.2671	NaN	23.0412	NaN	27.2523	23.3042	NaN	23.1258	NaN	23.6579	24.2577	23.1667	23.8407	NaN	24.2338	23.69	22.6376	NaN	24.5129	24.1081	25.1244	NaN	24.8092	24.5994	25.2952	NaN	25.0953	24.6657	24.8203	25.3302	24.6592	24.9819	Putative sugar kinase protein	BCAL2818	BCAL2818	Burkholderia cenocepacia (strain ATCC BAA-245 / DSM 16553 / LMG 16656 / NCTC 13227 / J2315 / CF5610) (Burkholderia cepacia (strain J2315))	carbohydrate metabolic process [GO:0005975]";phosphotransferase activity, alcohol group as acceptor [GO:0016773];"kinase activity [GO:0016301]	carbohydrate metabolic process [GO:0005975]	phosphotransferase activity, alcohol group as acceptor [GO:0016773]";"kinase activity [GO:0016301]			1	0.999	7	64	64	64	2	2	1	2	0	3	2	3	4	4	3	2	0	0	0	0	1	2	0	2	0	1	0	1	1	1	1	1	0	0	1	1	3	0	3	1	2	0	3	1	4	3	2	1	1.1071	0.0774714	tr|B4EA02|B4EA02_BURCJ	B4EA02	B4EA02_BURCJ	BCAL2818	513	Burkholderia cenocepacia (strain ATCC BAA-245 / DSM 16553 / LM	4:Protein predicted	Putative sugar kinase protein
29.4028	29.1955	29.2913	29.0973	29.4311	29.4648	29.3624	29.3221	29.6984	29.6534	29.6765	29.604	29.9888	29.7863	30.0275	29.7901	30.1384	30.0205	30.3374	30.1061	30.2857	30.2304	30.3619	30.227	29.5445	29.5006	29.4941	29.454	30.4036	30.4983	30.4426	30.4619	29.4209	29.4402	29.3064	29.4027	29.5026	29.4924	29.4713	29.3775	29.7288	29.6896	29.7113	29.8103	Efflux system outer membrane protein	oprM BCAL2820	BCAL2820	Burkholderia cenocepacia (strain ATCC BAA-245 / DSM 16553 / LMG 16656 / NCTC 13227 / J2315 / CF5610) (Burkholderia cepacia (strain J2315))	lipid binding [GO:0008289];plasma membrane [GO:0005886];transporter activity [GO:0005215];integral component of membrane [GO:0016021]		transporter activity [GO:0005215];lipid binding [GO:0008289]	plasma membrane [GO:0005886];integral component of membrane [GO:0016021]	+	1	0.999	30	1545	289	1545	24	23	27	28	27	40	35	36	35	33	33	35	36	29	37	34	46	42	44	45	28	49	44	40	28	33	31	27	37	36	38	47	25	30	33	28	38	33	40	36	37	39	40	39	20.7333	0	tr|B4EA04|B4EA04_BURCJ	B4EA04	B4EA04_BURCJ	oprM	507	Burkholderia cenocepacia (strain ATCC BAA-245 / DSM 16553 / LM	3:Protein inferred from homology	Efflux system outer membrane protein
28.6526	28.7894	28.8374	28.7868	28.8079	28.9735	28.7986	28.7504	29.0976	29.1235	29.2418	29.2144	29.4222	29.4249	29.7094	29.5201	29.5816	29.6539	29.925	29.7906	29.7866	29.7792	29.9695	29.8011	29.229	29.1941	29.2456	29.2566	30.0652	30.1872	30.2636	30.2957	29.0377	29.1569	29.055	29.1827	29.1895	29.2501	29.1278	29.16	29.5105	29.4144	29.4029	29.4728	Efflux pump membrane transporter	BCAL2821	BCAL2821	Burkholderia cenocepacia (strain ATCC BAA-245 / DSM 16553 / LMG 16656 / NCTC 13227 / J2315 / CF5610) (Burkholderia cepacia (strain J2315))	plasma membrane [GO:0005886];transporter activity [GO:0005215];integral component of membrane [GO:0016021]		transporter activity [GO:0005215]	plasma membrane [GO:0005886];integral component of membrane [GO:0016021]	+	1	0.999	34	1835	1580	1835	19	27	33	39	26	34	30	36	40	40	38	36	44	41	43	50	51	44	51	47	38	50	51	46	39	39	39	41	51	55	58	64	45	38	36	38	35	38	44	38	51	43	42	47	20.3155	0	tr|B4EA05|B4EA05_BURCJ	B4EA05	B4EA05_BURCJ	BCAL2821	1066	Burkholderia cenocepacia (strain ATCC BAA-245 / DSM 16553 / LM	3:Protein inferred from homology	Efflux pump membrane transporter
29.916	29.7343	29.8171	29.8232	29.9271	29.9117	29.9457	29.9832	30.1775	30.2649	30.2865	30.3389	30.4564	30.3614	30.5912	30.5074	30.6884	30.6125	30.8229	30.8267	30.7522	30.811	30.8351	30.8816	30.2227	30.2892	30.3142	30.1975	31.0689	31.141	31.2405	31.3107	29.9824	29.9868	29.9598	30.0019	30.092	30.0876	30.0299	30.1292	30.3963	30.3873	30.4583	30.4773	Efflux system transport protein	bpeA BCAL2822	BCAL2822	Burkholderia cenocepacia (strain ATCC BAA-245 / DSM 16553 / LMG 16656 / NCTC 13227 / J2315 / CF5610) (Burkholderia cepacia (strain J2315))	transmembrane transport [GO:0055085];transporter activity [GO:0005215];membrane [GO:0016020]	transmembrane transport [GO:0055085]	transporter activity [GO:0005215]	membrane [GO:0016020]	+	1	0.999	19	1398	487	1398	23	22	22	23	21	27	22	31	30	25	30	34	29	27	35	36	37	38	45	40	33	33	37	46	24	21	29	26	39	51	51	46	21	28	30	27	24	33	29	28	32	37	35	41	23.6924	0	tr|B4EA06|B4EA06_BURCJ	B4EA06	B4EA06_BURCJ	bpeA	424	Burkholderia cenocepacia (strain ATCC BAA-245 / DSM 16553 / LM	3:Protein inferred from homology	Efflux system transport protein
21.9421	25.0159	24.7955	24.5303	22.759	24.6365	24.4638	23.4302	24.356	25.0526	24.0383	24.3279	23.9404	24.3437	24.0867	23.7663	23.9669	24.8582	24.0425	22.1029	23.8889	25.0267	NaN	24.3862	24.6541	24.3247	NaN	23.9657	23.2776	NaN	23.3459	23.5042	24.1248	24.0446	24.322	23.2113	23.4226	23.8578	21.8381	22.9399	23.7721	24.1764	24.5457	24.4637	TetR family regulatory protein	bpeR BCAL2823	BCAL2823	Burkholderia cenocepacia (strain ATCC BAA-245 / DSM 16553 / LMG 16656 / NCTC 13227 / J2315 / CF5610) (Burkholderia cepacia (strain J2315))	regulation of transcription, DNA-templated [GO:0006355];transcription, DNA-templated [GO:0006351]";"DNA binding [GO:0003677]	transcription, DNA-templated [GO:0006351]";"regulation of transcription, DNA-templated [GO:0006355]	DNA binding [GO:0003677]			1	0.999	6	65	65	65	2	0	2	3	2	4	3	1	2	2	2	3	1	1	2	3	2	1	0	2	1	1	0	2	1	1	0	3	1	0	2	0	2	1	1	1	1	0	1	1	1	3	2	1	0.442852	0.304791	tr|B4EA07|B4EA07_BURCJ	B4EA07	B4EA07_BURCJ	bpeR	213	Burkholderia cenocepacia (strain ATCC BAA-245 / DSM 16553 / LM	4:Protein predicted	TetR family regulatory protein
NaN	NaN	NaN	NaN	NaN	NaN	NaN	NaN	NaN	NaN	NaN	NaN	NaN	21.8153	NaN	NaN	NaN	23.13	NaN	NaN	NaN	NaN	NaN	NaN	NaN	NaN	NaN	NaN	NaN	NaN	NaN	NaN	NaN	NaN	NaN	NaN	NaN	NaN	NaN	NaN	NaN	NaN	NaN	NaN	Putative membrane protein	BCAL2826a	BCAL2826a	Burkholderia cenocepacia (strain ATCC BAA-245 / DSM 16553 / LMG 16656 / NCTC 13227 / J2315 / CF5610) (Burkholderia cepacia (strain J2315))	integral component of membrane [GO:0016021]			integral component of membrane [GO:0016021]		0.9994	0.999	2	2	2	2	0	0	1	0	0	0	0	0	0	0	0	0	0	1	0	0	0	0	0	0	0	0	0	0	0	0	0	0	0	0	0	0	0	0	0	0	0	0	0	0	0	0	0	0	0.48203	0.28063	tr|B4EA10|B4EA10_BURCJ	B4EA10	B4EA10_BURCJ	BCAL2826a	235	Burkholderia cenocepacia (strain ATCC BAA-245 / DSM 16553 / LM	4:Protein predicted	Putative membrane protein
28.539	27.046	26.863	26.996	NaN	20.6281	25.9957	25.6585	27.5258	26.3265	26.7742	26.0318	NaN	27.9652	26.0725	27.2068	NaN	28.282	25.4415	26.8727	NaN	27.5701	26.1592	25.9727	29.983	30.9265	30.903	30.6154	25.3682	28.6857	28.6322	28.6379	NaN	NaN	25.6407	25.4116	25.8971	NaN	25.5626	25.4059	26.0413	25.9586	26.3123	26.3744	Putative exported protein	BCAL2828	BCAL2828	Burkholderia cenocepacia (strain ATCC BAA-245 / DSM 16553 / LMG 16656 / NCTC 13227 / J2315 / CF5610) (Burkholderia cepacia (strain J2315))	carbohydrate binding [GO:0030246]		carbohydrate binding [GO:0030246]		+	1	0.999	5	106	106	106	0	3	2	3	0	1	1	0	1	1	1	1	0	6	2	3	0	4	0	4	0	4	1	2	8	7	10	9	2	5	5	3	1	0	3	1	1	0	1	1	3	1	2	3	3.59606	0.000619237	tr|B4EA12|B4EA12_BURCJ	B4EA12	B4EA12_BURCJ	BCAL2828	154	Burkholderia cenocepacia (strain ATCC BAA-245 / DSM 16553 / LM	4:Protein predicted	Putative exported protein
27.8958	27.4707	27.9278	27.7865	26.4707	26.5306	26.5484	26.3455	27.0073	27.2956	27.1225	27.3024	28.5436	29.056	28.7705	28.5375	27.3701	28.9517	27.7706	28.0198	27.8347	28.7065	28.0344	27.7652	31.4882	31.5538	31.4501	31.3037	31.2074	31.3969	31.3607	31.3504	26.6465	26.1345	26.947	26.4832	26.1814	25.7581	25.956	25.4849	26.6803	26.1887	26.9859	26.7122	Periplasmic serine endoprotease DegP-like (EC 3.4.21.107)	BCAL2829	BCAL2829	Burkholderia cenocepacia (strain ATCC BAA-245 / DSM 16553 / LMG 16656 / NCTC 13227 / J2315 / CF5610) (Burkholderia cepacia (strain J2315))	serine-type endopeptidase activity [GO:0004252];periplasmic space [GO:0042597]		serine-type endopeptidase activity [GO:0004252]	periplasmic space [GO:0042597]	+	1	0.999	24	931	931	931	15	14	14	16	10	12	7	14	13	12	14	14	16	23	17	19	13	20	14	11	15	19	15	16	49	52	55	61	55	66	64	58	7	7	13	14	7	9	5	8	15	10	12	11	23.3699	0	tr|B4EA13|B4EA13_BURCJ	B4EA13	B4EA13_BURCJ	BCAL2829	494	Burkholderia cenocepacia (strain ATCC BAA-245 / DSM 16553 / LM	3:Protein inferred from homology	Periplasmic serine endoprotease DegP-like
25.331	25.4522	25.7619	25.7047	25.5294	24.059	25.8133	25.4326	25.1931	25.6969	25.6797	26.1427	24.7392	NaN	24.2197	24.4407	24.1973	23.6959	24.0128	24.1974	23.1585	24.1164	23.9542	24.3533	23.2964	24.4718	25.0296	24.7402	26.156	26.3034	26.2719	26.2582	25.831	24.8128	25.977	25.7456	26.3334	25.861	25.9771	25.7051	26.1904	26.3355	25.907	25.8309	Two-component regulatory system, sensor kinase protein	BCAL2830	BCAL2830	Burkholderia cenocepacia (strain ATCC BAA-245 / DSM 16553 / LMG 16656 / NCTC 13227 / J2315 / CF5610) (Burkholderia cepacia (strain J2315))	ATP binding [GO:0005524];intracellular [GO:0005622];phosphorelay sensor kinase activity [GO:0000155];integral component of membrane [GO:0016021]		phosphorelay sensor kinase activity [GO:0000155];ATP binding [GO:0005524]	intracellular [GO:0005622];integral component of membrane [GO:0016021]	+	1	0.999	11	142	142	142	2	3	6	4	3	4	2	5	2	1	6	4	0	0	1	2	1	2	2	3	0	2	2	1	1	2	3	1	5	5	7	4	3	4	4	6	6	5	6	4	4	3	4	7	7.52954	4.02e-06	tr|B4EA14|B4EA14_BURCJ	B4EA14	B4EA14_BURCJ	BCAL2830	448	Burkholderia cenocepacia (strain ATCC BAA-245 / DSM 16553 / LM	4:Protein predicted	Two-component regulatory system, sensor kinase protein
26.9925	27.929	27.9015	27.4434	27.6045	27.9016	27.5848	27.112	28.009	27.9239	27.9635	27.8012	26.3734	27.0743	27.4754	27.2755	26.4419	27.1119	26.9628	27.4864	24.654	27.2235	26.9414	26.6293	27.3649	27.5383	27.1373	27.5203	27.2969	27.0266	26.9632	26.8607	27.4532	27.2584	27.2959	27.4505	27.7643	27.3345	27.8795	27.6988	27.6492	27.4304	27.7417	27.5835	Two-component regulatory system, response regulator protein	BCAL2831	BCAL2831	Burkholderia cenocepacia (strain ATCC BAA-245 / DSM 16553 / LMG 16656 / NCTC 13227 / J2315 / CF5610) (Burkholderia cepacia (strain J2315))	DNA binding [GO:0003677];phosphorelay signal transduction system [GO:0000160];regulation of transcription, DNA-templated [GO:0006355];transcription, DNA-templated [GO:0006351]";"intracellular [GO:0005622]	regulation of transcription, DNA-templated [GO:0006355];transcription, DNA-templated [GO:0006351]";"phosphorelay signal transduction system [GO:0000160]	DNA binding [GO:0003677]	intracellular [GO:0005622]	+	1	0.999	9	134	134	137	3	2	3	3	3	3	4	4	4	4	6	4	1	2	2	2	1	2	3	5	1	1	1	3	3	5	4	5	1	1	2	1	4	4	4	3	5	4	2	5	3	3	4	4	2.63983	0.0042695	tr|B4EA15|B4EA15_BURCJ	B4EA15	B4EA15_BURCJ	BCAL2831	220	Burkholderia cenocepacia (strain ATCC BAA-245 / DSM 16553 / LM	4:Protein predicted	Two-component regulatory system, response regulator protein
26.9166	27.1043	27.1931	27.1826	27.5617	27.6139	27.3859	27.4748	27.8143	27.5877	27.9151	27.7421	26.5287	26.3696	26.5604	26.3704	26.9401	26.4514	26.8227	26.8701	25.8116	26.6555	26.7922	26.8361	26.2612	26.3704	26.3188	26.2961	26.5112	26.5604	26.4107	26.3509	26.7036	26.9797	26.6322	26.8673	27.1182	27.3088	27.1238	27.0872	27.2548	27.2872	27.2727	27.2354	D-alanyl-D-alanine carboxypeptidase/endopeptidase (Penicillin-binding protein) (EC 3.4.16.4) (EC 3.4.99.-)	dacB BCAL2832	BCAL2832	Burkholderia cenocepacia (strain ATCC BAA-245 / DSM 16553 / LMG 16656 / NCTC 13227 / J2315 / CF5610) (Burkholderia cepacia (strain J2315))	serine-type D-Ala-D-Ala carboxypeptidase activity [GO:0009002]		serine-type D-Ala-D-Ala carboxypeptidase activity [GO:0009002]		+	1	0.999	19	508	508	508	9	7	11	17	11	10	16	14	16	17	13	18	10	7	10	11	8	12	12	14	5	13	10	10	10	5	11	8	6	7	10	12	9	12	14	11	13	15	13	12	15	16	15	13	12.127	0	tr|B4EA16|B4EA16_BURCJ	B4EA16	B4EA16_BURCJ	dacB	507	Burkholderia cenocepacia (strain ATCC BAA-245 / DSM 16553 / LM	4:Protein predicted	D-alanyl-D-alanine carboxypeptidase/endopeptidase (Penicillin-binding protein)
24.09	25.3609	25.4084	25.8351	25.7322	25.7153	25.1802	26.4845	26.1177	25.7913	26.5572	26.1336	25.9956	26.3189	26.6909	26.9237	25.9119	26.7322	27.0702	27.2946	25.4486	27.0042	26.5347	26.4161	25.4519	26.8105	26.8567	26.9646	26.9776	27.5676	27.569	27.6404	25.9717	25.8482	26.3527	25.377	26.2027	25.9003	26.2324	25.957	25.754	26.6414	26.4139	26.3332	Putative acylhydrolase	BCAL2834	BCAL2834	Burkholderia cenocepacia (strain ATCC BAA-245 / DSM 16553 / LMG 16656 / NCTC 13227 / J2315 / CF5610) (Burkholderia cepacia (strain J2315))	hydrolase activity, acting on ester bonds [GO:0016788]		hydrolase activity, acting on ester bonds [GO:0016788]		+	1	0.999	4	167	167	167	1	4	3	2	2	6	4	3	3	6	5	2	5	6	1	2	4	7	4	1	6	4	4	4	4	6	3	2	6	4	4	4	5	4	4	2	4	3	4	3	5	4	3	4	3.81688	0.00042328	tr|B4EA18|B4EA18_BURCJ	B4EA18	B4EA18_BURCJ	BCAL2834	378	Burkholderia cenocepacia (strain ATCC BAA-245 / DSM 16553 / LM	4:Protein predicted	Putative acylhydrolase
26.0414	26.0733	26.0009	26.3768	26.4782	25.8139	26.05	26.4086	26.3125	25.9701	26.2176	26.5045	25.9216	25.6026	26.0737	25.9293	26.1608	26.0167	26.5831	26.2564	26.1224	26.0041	26.3893	26.2335	25.4146	25.4752	26.0028	26.1704	25.8658	25.9546	26.202	26.1621	26.5942	26.6825	26.6601	26.8299	26.4492	26.6524	26.6653	26.5459	26.3514	26.4254	26.4436	26.4087	Threonylcarbamoyl-AMP synthase (TC-AMP synthase) (EC 2.7.7.87) (L-threonylcarbamoyladenylate synthase)	BCAL2835	BCAL2835	Burkholderia cenocepacia (strain ATCC BAA-245 / DSM 16553 / LMG 16656 / NCTC 13227 / J2315 / CF5610) (Burkholderia cepacia (strain J2315))	ATP binding [GO:0005524];double-stranded RNA binding [GO:0003725];L-threonylcarbamoyladenylate synthase [GO:0061710];tRNA processing [GO:0008033];cytoplasm [GO:0005737]	tRNA processing [GO:0008033]	double-stranded RNA binding [GO:0003725];L-threonylcarbamoyladenylate synthase [GO:0061710];ATP binding [GO:0005524]	cytoplasm [GO:0005737]	+	1	0.999	12	285	285	285	8	4	4	8	6	7	7	10	7	9	8	7	7	4	8	4	6	6	7	9	7	6	6	7	8	5	5	4	6	8	4	5	7	6	7	6	7	7	7	7	6	5	8	5	4.87478	4.63e-05	tr|B4EA19|B4EA19_BURCJ	B4EA19	B4EA19_BURCJ	BCAL2835	342	Burkholderia cenocepacia (strain ATCC BAA-245 / DSM 16553 / LM	3:Protein inferred from homology	Threonylcarbamoyl-AMP synthase
27.8523	28.0213	28.0466	28.1704	28.3388	28.2612	28.26	28.3011	28.1789	27.968	28.0977	28.4061	27.5537	27.6063	27.5676	27.9533	28.3154	27.5773	28.3346	28.0215	28.0781	27.819	28.225	28.2315	27.6069	27.6904	27.9105	28.0665	27.781	28.0006	28.1639	27.9306	28.336	28.3237	28.4737	28.5365	28.4033	28.4695	28.439	28.4143	28.268	28.4079	28.2786	28.564	N5-carboxyaminoimidazole ribonucleotide synthase (N5-CAIR synthase) (EC 6.3.4.18) (5-(carboxyamino)imidazole ribonucleotide synthetase)	purK BCAL2836	BCAL2836	Burkholderia cenocepacia (strain ATCC BAA-245 / DSM 16553 / LMG 16656 / NCTC 13227 / J2315 / CF5610) (Burkholderia cepacia (strain J2315))	ATP binding [GO:0005524];'de novo' IMP biosynthetic process [GO:0006189];metal ion binding [GO:0046872];phosphoribosylaminoimidazole carboxylase activity [GO:0004638];5-(carboxyamino)imidazole ribonucleotide synthase activity [GO:0034028]	'de novo' IMP biosynthetic process [GO:0006189]	ATP binding [GO:0005524];metal ion binding [GO:0046872];phosphoribosylaminoimidazole carboxylase activity [GO:0004638];5-(carboxyamino)imidazole ribonucleotide synthase activity [GO:0034028]		+	1	0.999	10	493	493	493	8	12	14	12	8	10	13	14	8	14	12	12	6	14	10	14	8	14	11	12	8	15	9	10	10	10	10	10	8	8	8	10	15	11	14	14	12	13	12	12	11	11	13	13	5.46913	1.49e-05	tr|B4EA20|B4EA20_BURCJ	B4EA20	B4EA20_BURCJ	purK	398	Burkholderia cenocepacia (strain ATCC BAA-245 / DSM 16553 / LM	3:Protein inferred from homology	N5-carboxyaminoimidazole ribonucleotide synthase
28.4939	28.5832	28.7007	28.7656	28.4307	28.7359	28.7565	28.9583	28.2947	28.7906	28.8122	29.2402	28.6167	28.2627	28.6947	28.4148	28.7815	28.5347	29.0547	28.9721	28.8815	28.7542	28.6056	28.8526	28.7321	28.4988	28.7154	28.7995	28.8062	28.8664	28.7422	28.9299	29.0904	29.1695	29.2156	29.1376	29.1058	29.0879	29.0189	29.175	29.0537	29.2065	28.9675	29.101	N5-carboxyaminoimidazole ribonucleotide mutase (N5-CAIR mutase) (EC 5.4.99.18) (5-(carboxyamino)imidazole ribonucleotide mutase)	purE BCAL2837	BCAL2837	Burkholderia cenocepacia (strain ATCC BAA-245 / DSM 16553 / LMG 16656 / NCTC 13227 / J2315 / CF5610) (Burkholderia cepacia (strain J2315))	'de novo' IMP biosynthetic process [GO:0006189];lyase activity [GO:0016829];5-(carboxyamino)imidazole ribonucleotide mutase activity [GO:0034023]	'de novo' IMP biosynthetic process [GO:0006189]	lyase activity [GO:0016829];5-(carboxyamino)imidazole ribonucleotide mutase activity [GO:0034023]		+	1	0.999	7	372	372	372	5	11	8	6	8	6	8	10	7	10	7	11	4	7	7	8	11	8	9	10	6	5	10	10	8	5	7	7	7	11	9	10	11	8	10	10	10	11	9	10	11	8	9	9	3.84979	0.000388464	tr|B4EA21|B4EA21_BURCJ	B4EA21	B4EA21_BURCJ	purE	173	Burkholderia cenocepacia (strain ATCC BAA-245 / DSM 16553 / LM	1:Experimental evidence at protein level	N5-carboxyaminoimidazole ribonucleotide mutase
30.4519	30.4428	30.434	30.4287	30.6154	30.7081	30.5435	30.5608	30.7323	30.6283	30.6411	30.6259	30.5028	30.3522	30.2918	30.3458	30.6422	30.4149	30.4572	30.4413	30.5917	30.4639	30.4262	30.575	30.4416	30.3648	30.296	30.3351	30.4109	30.408	30.4158	30.3512	30.5711	30.4735	30.504	30.4676	30.5615	30.5239	30.6106	30.507	30.6329	30.664	30.6594	30.596	Phosphoribosylaminoimidazole-succinocarboxamide synthase (EC 6.3.2.6) (SAICAR synthetase)	purC BCAL2838	BCAL2838	Burkholderia cenocepacia (strain ATCC BAA-245 / DSM 16553 / LMG 16656 / NCTC 13227 / J2315 / CF5610) (Burkholderia cepacia (strain J2315))	'de novo' IMP biosynthetic process [GO:0006189];phosphoribosylaminoimidazolesuccinocarboxamide synthase activity [GO:0004639];ATP binding [GO:0005524]	'de novo' IMP biosynthetic process [GO:0006189]	phosphoribosylaminoimidazolesuccinocarboxamide synthase activity [GO:0004639];ATP binding [GO:0005524]		+	1	0.999	23	1494	1451	1494	33	34	30	35	33	39	34	36	38	37	34	39	28	29	33	34	37	37	35	29	37	35	31	37	22	29	30	32	33	34	30	30	39	35	37	36	31	35	35	35	34	37	38	38	7.13723	3.83e-06	tr|B4EA22|B4EA22_BURCJ	B4EA22	B4EA22_BURCJ	purC	296	Burkholderia cenocepacia (strain ATCC BAA-245 / DSM 16553 / LM	3:Protein inferred from homology	Phosphoribosylaminoimidazole-succinocarboxamide synthase
31.657	31.7013	31.7015	31.6998	31.3739	31.4598	31.4633	31.5976	31.5092	31.6608	31.5674	31.5527	31.1821	31.5583	31.2806	31.5748	31.002	31.4482	30.9452	31.381	31.0254	31.2907	30.9487	31.0607	31.5862	31.632	31.6795	31.6047	30.9203	30.9946	30.934	30.9204	31.5579	31.5779	31.6225	31.4731	31.2792	31.1667	31.3669	31.3273	31.3056	31.2917	31.4886	31.4293	Fructose-bisphosphate aldolase (EC 4.1.2.13)	cbbA BCAL2839	BCAL2839	Burkholderia cenocepacia (strain ATCC BAA-245 / DSM 16553 / LMG 16656 / NCTC 13227 / J2315 / CF5610) (Burkholderia cepacia (strain J2315))	glycolytic process [GO:0006096];zinc ion binding [GO:0008270];fructose-bisphosphate aldolase activity [GO:0004332]	glycolytic process [GO:0006096]	zinc ion binding [GO:0008270];fructose-bisphosphate aldolase activity [GO:0004332]		+	1	0.999	24	1458	1437	1458	26	41	32	45	31	30	36	34	41	42	42	32	40	40	32	35	25	38	33	36	29	34	19	29	36	30	32	40	22	29	25	27	35	44	37	28	31	28	31	36	32	31	32	30	8.87631	0	tr|B4EA23|B4EA23_BURCJ	B4EA23	B4EA23_BURCJ	cbbA	354	Burkholderia cenocepacia (strain ATCC BAA-245 / DSM 16553 / LM	3:Protein inferred from homology	Fructose-bisphosphate aldolase
29.0674	29.152	29.1224	29.3034	29.011	29.0101	29.0123	29.0652	29.0681	29.2144	29.2063	29.1017	28.6776	28.7799	28.5461	28.7564	28.4167	28.8514	28.4083	28.9023	28.3194	28.7689	28.3562	28.5138	28.6983	28.7524	28.8414	28.8321	28.1312	28.7706	28.7518	28.7298	28.9777	29.0964	29.1681	29.0557	29.0526	28.9808	28.9629	29.1393	29.0223	28.9854	29.0851	29.0899	Pyruvate kinase (EC 2.7.1.40)	pykA BCAL2840	BCAL2840	Burkholderia cenocepacia (strain ATCC BAA-245 / DSM 16553 / LMG 16656 / NCTC 13227 / J2315 / CF5610) (Burkholderia cepacia (strain J2315))	magnesium ion binding [GO:0000287];potassium ion binding [GO:0030955];pyruvate kinase activity [GO:0004743];kinase activity [GO:0016301]		magnesium ion binding [GO:0000287];potassium ion binding [GO:0030955];pyruvate kinase activity [GO:0004743];kinase activity [GO:0016301]		+	1	0.999	23	1239	1239	1239	30	33	30	27	35	30	29	33	34	34	36	30	26	24	23	22	24	26	24	26	27	21	21	21	26	25	24	28	21	26	24	22	32	38	32	32	33	27	28	35	35	28	31	26	6.79581	3.59e-06	tr|B4EA24|B4EA24_BURCJ	B4EA24	B4EA24_BURCJ	pykA	478	Burkholderia cenocepacia (strain ATCC BAA-245 / DSM 16553 / LM	3:Protein inferred from homology	Pyruvate kinase
30.8353	30.7977	30.8483	30.8218	30.7165	30.73	30.7939	30.6909	30.8145	30.8826	30.9363	30.8881	30.7321	30.8604	30.7914	30.9753	30.6345	30.845	30.5411	30.8277	30.5443	30.7777	30.4285	30.6002	30.7392	30.787	30.8788	30.7613	30.2188	30.3742	30.3135	30.2931	30.8495	30.8283	30.9225	30.7942	30.5918	30.5122	30.6185	30.4596	30.8167	30.8065	30.8835	30.871	Phosphoglycerate kinase (EC 2.7.2.3)	pgk BCAL2841	BCAL2841	Burkholderia cenocepacia (strain ATCC BAA-245 / DSM 16553 / LMG 16656 / NCTC 13227 / J2315 / CF5610) (Burkholderia cepacia (strain J2315))	ATP binding [GO:0005524];glycolytic process [GO:0006096];phosphoglycerate kinase activity [GO:0004618];cytoplasm [GO:0005737]	glycolytic process [GO:0006096]	phosphoglycerate kinase activity [GO:0004618];ATP binding [GO:0005524]	cytoplasm [GO:0005737]	+	1	0.999	24	1988	1988	1988	45	49	47	47	54	40	53	47	62	43	50	55	58	45	47	45	61	50	44	50	25	51	33	43	48	46	43	40	38	41	35	39	40	43	51	43	42	35	40	36	47	53	38	46	9.89307	0	tr|B4EA25|B4EA25_BURCJ	B4EA25	B4EA25_BURCJ	pgk	448	Burkholderia cenocepacia (strain ATCC BAA-245 / DSM 16553 / LM	3:Protein inferred from homology	Phosphoglycerate kinase
30.5489	30.6	30.5061	30.4678	30.348	30.5563	30.4006	30.3257	30.5778	30.5783	30.5687	30.4575	30.2785	30.3175	30.2519	30.2413	30.2448	30.3332	30.0562	30.1839	29.973	30.2524	30.045	30.0185	30.3468	30.3919	30.1795	30.2431	30.134	30.0707	30.0459	29.9561	30.5252	30.3499	30.3112	30.2667	30.3073	30.2679	30.3254	30.2414	30.367	30.3651	30.3783	30.2911	Putative branched-chain amino acid aminotransferase IlvE (EC 2.6.1.42)	ilvE BCAL2844	BCAL2844	Burkholderia cenocepacia (strain ATCC BAA-245 / DSM 16553 / LMG 16656 / NCTC 13227 / J2315 / CF5610) (Burkholderia cepacia (strain J2315))	branched-chain amino acid metabolic process [GO:0009081];L-leucine transaminase activity [GO:0052654];L-valine transaminase activity [GO:0052655];L-isoleucine transaminase activity [GO:0052656]	branched-chain amino acid metabolic process [GO:0009081]	L-leucine transaminase activity [GO:0052654];L-valine transaminase activity [GO:0052655];L-isoleucine transaminase activity [GO:0052656]		+	1	0.999	16	810	810	810	15	26	17	23	20	17	19	19	21	17	22	20	17	18	21	17	15	16	17	13	13	14	13	15	17	18	15	20	14	17	17	19	23	20	21	20	22	18	20	19	20	24	22	19	8.62175	0	tr|B4EA28|B4EA28_BURCJ	B4EA28	B4EA28_BURCJ	ilvE	307	Burkholderia cenocepacia (strain ATCC BAA-245 / DSM 16553 / LM	3:Protein inferred from homology	Putative branched-chain amino acid aminotransferase IlvE
27.1141	28.2384	28.1884	28.4708	28.1248	27.6094	27.9763	28.0802	27.6998	27.5044	28.0241	28.6969	28.0124	28.3587	28.552	28.5428	28.4708	28.3735	28.3739	28.6213	28.6954	28.4728	28.6676	29.0249	27.809	27.772	28.1643	28.6083	29.1555	28.892	28.9819	28.9257	28.3187	28.955	28.8757	28.7805	28.932	28.8441	28.8897	28.9611	29.1063	29.0058	28.6922	29.011	Uncharacterized protein	BCAL1026 BCAL2846	BCAL2846	Burkholderia cenocepacia (strain ATCC BAA-245 / DSM 16553 / LMG 16656 / NCTC 13227 / J2315 / CF5610) (Burkholderia cepacia (strain J2315))					+	1	0.999	5	193	193	193	2	3	5	5	2	5	4	3	5	4	5	4	3	4	3	3	4	5	3	3	5	5	4	4	5	8	3	2	5	6	3	5	6	7	6	3	5	4	5	6	6	5	6	4	4.92245	4.37e-05	tr|B4EA30|B4EA30_BURCJ	B4EA30	B4EA30_BURCJ	BCAL1026	167	Burkholderia cenocepacia (strain ATCC BAA-245 / DSM 16553 / LM	4:Protein predicted	Uncharacterized protein
27.7789	28.3343	28.1678	28.51	27.5815	28.3622	28.0423	28.1671	28.0914	28.243	28.2659	28.2053	28.392	28.5029	28.8153	28.7192	28.6767	28.6759	29.0081	28.9538	28.4714	28.8877	28.8078	29.0144	28.4543	28.4931	28.4457	28.5307	28.0855	28.263	28.262	28.0755	28.0508	28.1546	27.7947	28.0025	28.2318	28.2176	28.0695	28.2843	28.4102	28.2921	28.586	27.9747	Methionine aminopeptidase (MAP) (MetAP) (EC 3.4.11.18) (Peptidase M)	map BCAL2847	BCAL2847	Burkholderia cenocepacia (strain ATCC BAA-245 / DSM 16553 / LMG 16656 / NCTC 13227 / J2315 / CF5610) (Burkholderia cepacia (strain J2315))	metalloaminopeptidase activity [GO:0070006];protein initiator methionine removal [GO:0070084];metal ion binding [GO:0046872]	protein initiator methionine removal [GO:0070084]	metalloaminopeptidase activity [GO:0070006];metal ion binding [GO:0046872]		+	1	0.999	11	646	0	646	9	12	14	14	9	15	16	12	15	13	14	13	16	15	17	15	19	19	19	18	17	18	19	18	18	16	18	12	15	18	10	13	13	14	12	12	14	13	11	14	14	14	15	14	5.7495	1.25e-05	tr|B4EA31|B4EA31_BURCJ	B4EA31	B4EA31_BURCJ	map	269	Burkholderia cenocepacia (strain ATCC BAA-245 / DSM 16553 / LM	3:Protein inferred from homology	Methionine aminopeptidase
22.6444	NaN	NaN	23.2854	NaN	NaN	NaN	NaN	23.0115	22.1155	NaN	NaN	22.7304	NaN	NaN	NaN	20.3436	NaN	NaN	23.6635	20.8414	NaN	NaN	NaN	NaN	NaN	NaN	NaN	NaN	NaN	NaN	NaN	NaN	24.3746	NaN	NaN	NaN	NaN	NaN	NaN	NaN	NaN	NaN	NaN	Uncharacterized protein	BCAL1024 BCAL2848	BCAL2848	Burkholderia cenocepacia (strain ATCC BAA-245 / DSM 16553 / LMG 16656 / NCTC 13227 / J2315 / CF5610) (Burkholderia cepacia (strain J2315))						0.9998	0.999	2	9	9	9	1	0	0	1	0	0	0	0	1	1	0	1	1	0	0	0	1	0	0	0	1	0	0	0	0	0	0	0	0	0	0	0	0	1	0	0	0	0	0	0	0	0	0	0	0.48763	0.277128	tr|B4EA32|B4EA32_BURCJ	B4EA32	B4EA32_BURCJ	BCAL1024	78	Burkholderia cenocepacia (strain ATCC BAA-245 / DSM 16553 / LM	4:Protein predicted	Uncharacterized protein
27.4697	27.6029	27.5453	27.37	27.5792	27.8389	27.5773	27.6799	27.6063	27.538	27.5597	27.5591	26.5803	26.5761	25.7645	26.4428	26.6173	26.8148	26.4757	26.3418	26.9636	26.7244	26.8469	26.7113	27.0234	27.0007	26.7027	27.0927	26.8441	26.8475	26.7323	26.7651	26.6939	26.5944	26.4858	26.5463	26.8626	26.7229	26.8659	26.2619	26.7999	26.7432	26.5226	26.5533	Uncharacterized protein	BCAL1013 BCAL2857	BCAL2857	Burkholderia cenocepacia (strain ATCC BAA-245 / DSM 16553 / LMG 16656 / NCTC 13227 / J2315 / CF5610) (Burkholderia cepacia (strain J2315))					+	1	0.999	8	164	164	164	7	4	4	5	5	5	4	4	4	4	5	4	4	2	3	3	3	4	4	2	5	4	4	3	5	4	3	3	3	4	3	3	3	3	3	4	3	4	4	3	4	3	4	2	11.6363	0	tr|B4EA40|B4EA40_BURCJ	B4EA40	B4EA40_BURCJ	BCAL1013	397	Burkholderia cenocepacia (strain ATCC BAA-245 / DSM 16553 / LM	4:Protein predicted	Uncharacterized protein
31.914	31.9554	32.0292	31.8914	32.1186	32.0345	31.9349	31.9881	32.0037	31.9534	32.0629	31.8904	32.0215	31.6787	32.0362	31.7057	32.1648	31.4285	32.0524	31.7386	32.2637	31.7331	32.1819	32.0714	31.4989	31.3478	31.3451	31.6235	31.4283	31.4435	31.3826	31.441	32.3183	32.2822	32.1897	32.1756	32.1555	32.0293	32.0589	32.1573	32.0323	32.1388	31.9717	32.136	Elongation factor P (EF-P)	efp1 efp efp2 BCAL1012 BCAL2858	BCAL2858	Burkholderia cenocepacia (strain ATCC BAA-245 / DSM 16553 / LMG 16656 / NCTC 13227 / J2315 / CF5610) (Burkholderia cepacia (strain J2315))	translation elongation factor activity [GO:0003746];cytoplasm [GO:0005737]		translation elongation factor activity [GO:0003746]	cytoplasm [GO:0005737]	+	1	0.999	10	648	648	648	18	18	17	15	17	16	15	16	15	16	17	16	17	15	18	14	16	13	16	12	23	14	16	15	10	9	7	13	11	7	10	11	18	18	16	16	14	17	16	13	16	12	15	14	7.46632	3.97e-06	tr|B4EA41|B4EA41_BURCJ	B4EA41	B4EA41_BURCJ	efp1	185	Burkholderia cenocepacia (strain ATCC BAA-245 / DSM 16553 / LM	3:Protein inferred from homology	Elongation factor P
29.0902	28.8723	28.9077	28.9054	28.2389	28.0588	27.9814	27.8915	28.2128	28.1981	28.1067	28.1561	27.9304	27.7831	27.3733	27.7966	27.1709	27.3126	26.6887	27.1394	25.6067	27.0029	26.6889	26.7981	27.7235	27.4925	27.8646	27.959	27.8147	27.9647	27.9377	27.9681	29.2569	29.0551	29.1449	29.0465	28.1188	28.1581	28.1324	28.0589	28.2253	28.0417	28.1086	28.0498	Sigma-54 interacting response regulator protein	BCAL1011 BCAL2859	BCAL2859	Burkholderia cenocepacia (strain ATCC BAA-245 / DSM 16553 / LMG 16656 / NCTC 13227 / J2315 / CF5610) (Burkholderia cepacia (strain J2315))	ATP binding [GO:0005524];phosphorelay signal transduction system [GO:0000160];regulation of transcription, DNA-templated [GO:0006355];sequence-specific DNA binding [GO:0043565];transcription factor binding [GO:0008134];transcription, DNA-templated [GO:0006351]";"intracellular [GO:0005622]	regulation of transcription, DNA-templated [GO:0006355];transcription, DNA-templated [GO:0006351]";"phosphorelay signal transduction system [GO:0000160]	sequence-specific DNA binding [GO:0043565];transcription factor binding [GO:0008134];ATP binding [GO:0005524]	intracellular [GO:0005622]	+	1	0.999	19	315	315	315	10	15	10	12	6	6	5	7	8	10	9	8	2	6	6	5	2	5	3	4	3	4	4	5	8	6	4	4	5	8	5	7	13	18	15	13	9	5	7	7	4	7	9	6	14.5118	0	tr|B4EA42|B4EA42_BURCJ	B4EA42	B4EA42_BURCJ	BCAL1011	461	Burkholderia cenocepacia (strain ATCC BAA-245 / DSM 16553 / LM	4:Protein predicted	Sigma-54 interacting response regulator protein
27.9112	28.1275	28.1355	28.0581	28.2571	28.3054	28.2595	28.1094	28.0723	28.1167	28.1669	28.0568	28.882	28.7845	29.1276	28.8601	29.0768	29.102	29.1501	29.0193	28.7219	29.0012	29.1657	28.8821	29.166	29.2108	29.1565	29.1304	29.4251	29.3871	29.3675	29.1951	28.238	28.1926	28.1873	28.2494	28.1629	28.2248	28.1615	28.1853	28.1189	28.1324	28.0513	28.0642	Beta-hexosaminidase (EC 3.2.1.52) (Beta-N-acetylhexosaminidase) (N-acetyl-beta-glucosaminidase)	nagZ1 nagZ nagZ2 BCAL1010 BCAL2860	BCAL2860	Burkholderia cenocepacia (strain ATCC BAA-245 / DSM 16553 / LMG 16656 / NCTC 13227 / J2315 / CF5610) (Burkholderia cepacia (strain J2315))	beta-N-acetylhexosaminidase activity [GO:0004563];carbohydrate metabolic process [GO:0005975];cell cycle [GO:0007049];cell division [GO:0051301];cell wall organization [GO:0071555];peptidoglycan biosynthetic process [GO:0009252];peptidoglycan turnover [GO:0009254];regulation of cell shape [GO:0008360];cytoplasm [GO:0005737]	cell cycle [GO:0007049];cell division [GO:0051301];cell wall organization [GO:0071555];peptidoglycan biosynthetic process [GO:0009252];peptidoglycan turnover [GO:0009254];regulation of cell shape [GO:0008360];carbohydrate metabolic process [GO:0005975]	beta-N-acetylhexosaminidase activity [GO:0004563]	cytoplasm [GO:0005737]	+	1	0.999	14	632	632	632	15	11	15	12	12	15	15	14	14	14	11	14	15	16	15	12	15	17	17	16	15	14	13	17	16	11	14	16	17	21	19	14	13	12	13	12	14	15	15	13	14	14	13	12	22.16	0	tr|B4EA43|B4EA43_BURCJ	B4EA43	B4EA43_BURCJ	nagZ1	342	Burkholderia cenocepacia (strain ATCC BAA-245 / DSM 16553 / LM	1:Experimental evidence at protein level	Beta-hexosaminidase
NaN	20.9698	NaN	23.4411	NaN	21.856	22.1283	23.9055	NaN	22.9845	23.5558	23.8102	NaN	24.8453	24.7557	24.7676	23.3862	24.8602	25.3195	25.1301	NaN	24.87	25.4192	24.5766	NaN	23.382	25.0089	24.8683	NaN	23.9447	24.3848	24.6806	23.257	22.2485	NaN	23.5274	23.8388	NaN	24.3046	NaN	23.5008	23.4989	23.0325	NaN	Holo-[acyl-carrier-protein] synthase (Holo-ACP synthase) (EC 2.7.8.7) (4'-phosphopantetheinyl transferase AcpS)	acpS1 acpS acpS2 BCAL1009 BCAL2861	BCAL2861	Burkholderia cenocepacia (strain ATCC BAA-245 / DSM 16553 / LMG 16656 / NCTC 13227 / J2315 / CF5610) (Burkholderia cepacia (strain J2315))	fatty acid biosynthetic process [GO:0006633];holo-[acyl-carrier-protein] synthase activity [GO:0008897];magnesium ion binding [GO:0000287];cytoplasm [GO:0005737]	fatty acid biosynthetic process [GO:0006633]	magnesium ion binding [GO:0000287];holo-[acyl-carrier-protein] synthase activity [GO:0008897]	cytoplasm [GO:0005737]		1	0.999	3	53	53	53	0	0	1	1	0	1	2	1	0	2	1	1	0	2	2	1	1	1	1	4	0	2	2	3	1	2	2	2	0	3	2	2	0	2	0	1	2	0	0	1	2	1	1	0	0.798186	0.144068	tr|B4EA44|B4EA44_BURCJ	B4EA44	B4EA44_BURCJ	acpS1	144	Burkholderia cenocepacia (strain ATCC BAA-245 / DSM 16553 / LM	3:Protein inferred from homology	Holo-[acyl-carrier-protein] synthase
28.4656	28.7458	28.9193	28.4251	28.0035	28.1446	28.6909	28.6689	28.1055	28.5686	28.4398	29.115	29.457	29.5055	29.7851	30.0731	29.4049	29.9927	29.8586	30.1383	29.6737	29.7782	29.8548	29.8566	29.8017	29.9618	29.8521	30.0591	29.6368	29.9713	30.0892	30.0477	28.6958	28.8464	28.83	28.8367	28.9497	29.0349	28.8741	29.0065	28.9459	28.9626	29.1265	29.1181	Pyridoxine 5'-phosphate synthase (PNP synthase) (EC 2.6.99.2)	pdxJ1 pdxJ pdxJ2 BCAL1008 BCAL2862	BCAL2862	Burkholderia cenocepacia (strain ATCC BAA-245 / DSM 16553 / LMG 16656 / NCTC 13227 / J2315 / CF5610) (Burkholderia cepacia (strain J2315))	pyridoxine 5'-phosphate synthase activity [GO:0033856];pyridoxine biosynthetic process [GO:0008615];cytoplasm [GO:0005737]	pyridoxine biosynthetic process [GO:0008615]	pyridoxine 5'-phosphate synthase activity [GO:0033856]	cytoplasm [GO:0005737]	+	1	0.999	10	291	291	291	3	7	4	5	8	5	4	4	5	4	7	6	8	6	7	8	10	7	7	9	9	11	6	6	9	11	9	8	10	9	8	5	8	7	4	5	5	4	4	7	5	6	4	7	12.1816	0	tr|B4EA45|B4EA45_BURCJ	B4EA45	B4EA45_BURCJ	pdxJ1	258	Burkholderia cenocepacia (strain ATCC BAA-245 / DSM 16553 / LM	3:Protein inferred from homology	Pyridoxine 5'-phosphate synthase
NaN	NaN	NaN	22.2864	23.0503	23.0837	NaN	NaN	22.2376	NaN	NaN	NaN	22.3104	22.0589	23.2715	22.5685	23.4386	NaN	23.6839	NaN	23.684	23.021	NaN	23.7833	NaN	NaN	NaN	NaN	22.0924	22.5203	NaN	23.0243	22.8568	NaN	22.8995	23.9052	NaN	NaN	NaN	23.4735	23.6899	NaN	NaN	23.5836	DNA repair protein RecO (Recombination protein O)	recO1 recO recO2 BCAL1007 BCAL2863	BCAL2863	Burkholderia cenocepacia (strain ATCC BAA-245 / DSM 16553 / LMG 16656 / NCTC 13227 / J2315 / CF5610) (Burkholderia cepacia (strain J2315))	DNA repair [GO:0006281];DNA recombination [GO:0006310]	DNA repair [GO:0006281];DNA recombination [GO:0006310]			+	1	0.999	4	18	18	18	0	0	0	0	1	1	0	0	2	0	0	0	2	0	2	1	2	0	0	0	1	0	0	1	0	0	0	0	1	0	0	0	2	0	1	0	0	0	0	1	0	0	0	0	2.06947	0.0122074	tr|B4EA46|B4EA46_BURCJ	B4EA46	B4EA46_BURCJ	recO1	278	Burkholderia cenocepacia (strain ATCC BAA-245 / DSM 16553 / LM	3:Protein inferred from homology	DNA repair protein RecO
28.3959	28.3839	28.4482	28.4236	28.5906	28.7962	28.6145	28.6124	28.709	28.6126	28.6575	28.5249	28.7057	28.5056	28.7997	28.4899	28.8697	28.6649	28.946	28.6187	28.493	28.7651	28.916	28.7271	28.5298	28.5459	28.5129	28.5758	28.6076	28.5867	28.567	28.6068	28.7549	28.6688	28.5745	28.6283	28.7361	28.7357	28.7276	28.6444	28.6665	28.6168	28.5677	28.5578	GTPase Era	era1 era era2 BCAL1006 BCAL2864	BCAL2864	Burkholderia cenocepacia (strain ATCC BAA-245 / DSM 16553 / LMG 16656 / NCTC 13227 / J2315 / CF5610) (Burkholderia cepacia (strain J2315))	GTP binding [GO:0005525];GTPase activity [GO:0003924];plasma membrane [GO:0005886];ribosomal small subunit biogenesis [GO:0042274];small ribosomal subunit rRNA binding [GO:0070181];cytoplasm [GO:0005737]	ribosomal small subunit biogenesis [GO:0042274]	GTP binding [GO:0005525];small ribosomal subunit rRNA binding [GO:0070181];GTPase activity [GO:0003924]	plasma membrane [GO:0005886];cytoplasm [GO:0005737]	+	1	0.999	16	595	595	614	15	13	13	15	17	14	12	12	20	10	13	14	20	13	11	14	15	11	14	14	12	13	13	13	15	15	10	16	16	13	11	13	18	12	12	13	13	13	14	9	12	13	15	11	2.87055	0.00276811	tr|B4EA47|B4EA47_BURCJ	B4EA47	B4EA47_BURCJ	era1	299	Burkholderia cenocepacia (strain ATCC BAA-245 / DSM 16553 / LM	3:Protein inferred from homology	GTPase Era
26.1345	26.5975	26.8086	26.758	26.5862	27.052	27.0049	27.1251	26.3928	26.7787	26.7848	26.8692	26.3259	26.8299	27.0355	26.929	27.0244	26.8341	27.1905	27.07	27.226	26.9426	27.3777	27.1604	26.3041	26.2903	26.5795	26.6097	25.8615	26.9598	26.8908	26.9096	27.0737	26.9402	27.1176	27.1461	27.1621	27.3348	27.1251	27.2427	26.9446	26.9315	26.9928	27.0882	Ribonuclease 3 (EC 3.1.26.3) (Ribonuclease III) (RNase III)	rnc1 rnc rnc2 BCAL1005 BCAL2865	BCAL2865	Burkholderia cenocepacia (strain ATCC BAA-245 / DSM 16553 / LMG 16656 / NCTC 13227 / J2315 / CF5610) (Burkholderia cepacia (strain J2315))	metal ion binding [GO:0046872];mRNA processing [GO:0006397];ribonuclease III activity [GO:0004525];rRNA binding [GO:0019843];rRNA catabolic process [GO:0016075];rRNA processing [GO:0006364];tRNA processing [GO:0008033];cytoplasm [GO:0005737]	rRNA catabolic process [GO:0016075];rRNA processing [GO:0006364];tRNA processing [GO:0008033];mRNA processing [GO:0006397]	ribonuclease III activity [GO:0004525];rRNA binding [GO:0019843];metal ion binding [GO:0046872]	cytoplasm [GO:0005737]	+	1	0.999	13	377	375	377	7	6	7	7	9	12	8	9	9	8	10	7	8	8	8	7	10	9	10	9	11	9	9	6	8	7	6	8	7	6	8	8	9	9	8	13	10	9	11	9	9	11	8	10	3.04386	0.00193309	tr|B4EA48|B4EA48_BURCJ	B4EA48	B4EA48_BURCJ	rnc1	409	Burkholderia cenocepacia (strain ATCC BAA-245 / DSM 16553 / LM	3:Protein inferred from homology	Ribonuclease 3
28.6914	28.9103	28.8216	28.7019	28.8359	28.8532	28.6871	28.6928	28.946	28.8659	28.8364	28.8155	28.6803	28.7692	28.8955	28.657	28.9187	28.7042	29.0028	28.7516	29.0294	28.6944	29.0941	28.7097	28.8564	28.6681	28.5541	28.555	29.3622	29.3188	29.328	29.2867	28.889	28.9103	28.607	28.8677	28.4993	28.8178	28.65	28.6285	28.8795	28.5592	28.5342	28.425	Signal peptidase I (EC 3.4.21.89)	lepB1 lepB2 BCAL1004 BCAL2866	BCAL2866	Burkholderia cenocepacia (strain ATCC BAA-245 / DSM 16553 / LMG 16656 / NCTC 13227 / J2315 / CF5610) (Burkholderia cepacia (strain J2315))	serine-type peptidase activity [GO:0008236];integral component of membrane [GO:0016021]		serine-type peptidase activity [GO:0008236]	integral component of membrane [GO:0016021]	+	1	0.999	17	671	671	671	17	13	18	17	16	19	13	15	14	16	17	17	12	13	16	12	13	13	15	15	12	17	19	20	12	17	13	16	16	20	18	15	13	13	15	16	15	14	15	12	17	14	14	17	5.90403	9.49e-06	tr|B4EA49|B4EA49_BURCJ	B4EA49	B4EA49_BURCJ	lepB1	297	Burkholderia cenocepacia (strain ATCC BAA-245 / DSM 16553 / LM	3:Protein inferred from homology	Signal peptidase I
25.3868	24.6813	25.4808	25.5653	25.5783	25.1451	25.9869	25.5746	25.2144	24.5664	25.0128	25.3502	26.011	25.992	26.1152	26.0256	26.3354	26.0891	26.5248	26.3588	26.6194	25.8379	26.7475	26.6236	26.0299	26.0852	25.789	26.2881	26.246	26.6051	26.7403	26.5247	25.2314	26.3521	26.1488	26.3129	26.4228	26.4848	26.2443	26.507	26.1432	26.5105	26.0982	26.3407	C4-dicarboxylate transport transcriptional regulatory protein	dctD BCAL0724	BCAL0724	Burkholderia cenocepacia (strain ATCC BAA-245 / DSM 16553 / LMG 16656 / NCTC 13227 / J2315 / CF5610) (Burkholderia cepacia (strain J2315))	ATP binding [GO:0005524];phosphorelay signal transduction system [GO:0000160];regulation of transcription, DNA-templated [GO:0006355];sequence-specific DNA binding [GO:0043565];transcription factor binding [GO:0008134];transcription, DNA-templated [GO:0006351]";"intracellular [GO:0005622]	regulation of transcription, DNA-templated [GO:0006355];transcription, DNA-templated [GO:0006351]";"phosphorelay signal transduction system [GO:0000160]	sequence-specific DNA binding [GO:0043565];transcription factor binding [GO:0008134];ATP binding [GO:0005524]	intracellular [GO:0005622]	+	1	0.999	14	208	208	233	2	3	5	7	2	5	3	6	3	4	5	7	2	5	8	7	6	5	7	7	7	6	7	7	3	4	1	5	4	7	6	7	2	4	3	5	5	4	4	4	3	4	3	4	7.04622	3.76e-06	tr|B4EA50|B4EA50_BURCJ	B4EA50	B4EA50_BURCJ	dctD	450	Burkholderia cenocepacia (strain ATCC BAA-245 / DSM 16553 / LM	4:Protein predicted	C4-dicarboxylate transport transcriptional regulatory protein
28.7314	28.9526	28.9147	28.9092	28.1079	28.2682	28.2257	28.0845	28.8774	28.8411	28.7999	28.865	28.5316	28.5207	28.4732	28.6003	28.4153	28.7561	28.3501	28.7647	27.9909	28.5571	28.1595	27.961	28.522	28.2605	28.0382	28.4209	28.4046	28.5671	28.4048	28.5369	28.3384	28.015	28.4478	28.2624	27.9562	27.7554	27.9365	27.8507	28.4243	27.8441	28.7093	28.2911	Putative thiol-disulfide oxidoreductase	BCAL0725	BCAL0725	Burkholderia cenocepacia (strain ATCC BAA-245 / DSM 16553 / LMG 16656 / NCTC 13227 / J2315 / CF5610) (Burkholderia cepacia (strain J2315))	cell redox homeostasis [GO:0045454];integral component of membrane [GO:0016021];oxidoreductase activity [GO:0016491];cell [GO:0005623]	cell redox homeostasis [GO:0045454]	oxidoreductase activity [GO:0016491]	integral component of membrane [GO:0016021];cell [GO:0005623]	+	1	0.999	7	237	237	237	7	6	5	8	6	5	7	6	6	7	7	5	6	8	6	7	7	7	5	5	4	6	4	3	5	5	4	4	6	5	6	4	5	5	3	6	4	3	5	4	4	5	6	5	7.03996	3.75e-06	tr|B4EA51|B4EA51_BURCJ	B4EA51	B4EA51_BURCJ	BCAL0725	178	Burkholderia cenocepacia (strain ATCC BAA-245 / DSM 16553 / LM	4:Protein predicted	Putative thiol-disulfide oxidoreductase
25.9175	24.3757	22.1568	24.5918	25.7097	25.0678	23.974	NaN	26.0862	24.8684	24.3818	25.139	NaN	23.5624	24.6202	22.613	25.2447	23.4806	23.9511	22.9363	NaN	21.9463	25.1054	23.8781	NaN	NaN	23.626	21.3908	25.8768	25.5305	24.6982	25.0903	24.5376	22.966	22.6817	24.4205	24.4577	24.2733	23.3833	25.6711	23.2705	24.3963	23.7179	24.4487	Putative lipoprotein	BCAL0726	BCAL0726	Burkholderia cenocepacia (strain ATCC BAA-245 / DSM 16553 / LMG 16656 / NCTC 13227 / J2315 / CF5610) (Burkholderia cepacia (strain J2315))						1	0.999	4	75	75	75	1	2	3	2	1	1	3	2	0	3	1	2	0	1	1	3	1	1	3	2	0	0	1	3	0	0	1	1	1	4	4	3	1	2	3	2	3	2	2	1	1	2	3	2	0.906057	0.115349	tr|B4EA52|B4EA52_BURCJ	B4EA52	B4EA52_BURCJ	BCAL0726	182	Burkholderia cenocepacia (strain ATCC BAA-245 / DSM 16553 / LM	4:Protein predicted	Putative lipoprotein
27.7025	28.3192	28.0929	27.2052	28.2565	27.7528	28.2988	27.7936	28.0995	27.8087	27.6741	28.6086	28.8072	28.587	28.8186	28.9097	28.7519	28.8311	28.3855	28.8463	28.4468	29.0276	28.9316	29.0124	29.021	29.1579	29.1883	28.9798	29.4684	29.5061	29.7828	29.0537	28.1737	27.8918	28.064	27.9678	28.4242	28.4646	28.431	28.7727	28.2712	28.4651	28.5696	28.5535	Uncharacterized protein	BCAL0728	BCAL0728	Burkholderia cenocepacia (strain ATCC BAA-245 / DSM 16553 / LMG 16656 / NCTC 13227 / J2315 / CF5610) (Burkholderia cepacia (strain J2315))					+	1	0.999	5	201	201	201	3	4	3	4	2	3	2	3	4	4	2	6	4	4	4	7	3	4	3	4	3	8	5	6	6	8	6	6	12	12	7	7	4	3	5	2	3	4	3	5	2	4	3	4	8.60352	0	tr|B4EA54|B4EA54_BURCJ	B4EA54	B4EA54_BURCJ	BCAL0728	83	Burkholderia cenocepacia (strain ATCC BAA-245 / DSM 16553 / LM	4:Protein predicted	Uncharacterized protein
NaN	NaN	NaN	NaN	NaN	21.0663	NaN	NaN	20.198	NaN	NaN	NaN	NaN	NaN	NaN	NaN	NaN	NaN	NaN	NaN	NaN	NaN	NaN	NaN	NaN	NaN	NaN	NaN	NaN	NaN	NaN	NaN	NaN	NaN	NaN	NaN	NaN	NaN	NaN	NaN	NaN	NaN	NaN	NaN	Nitrogen regulatory protein P-II 1	glnB1 BCAL0729	BCAL0729	Burkholderia cenocepacia (strain ATCC BAA-245 / DSM 16553 / LMG 16656 / NCTC 13227 / J2315 / CF5610) (Burkholderia cepacia (strain J2315))	regulation of nitrogen utilization [GO:0006808];regulation of transcription, DNA-templated [GO:0006355];transcription, DNA-templated [GO:0006351]";"enzyme regulator activity [GO:0030234]	regulation of transcription, DNA-templated [GO:0006355];transcription, DNA-templated [GO:0006351]";"regulation of nitrogen utilization [GO:0006808]	enzyme regulator activity [GO:0030234]			0.9762	0.999	4	2	2	49	0	0	0	0	0	1	0	0	1	0	0	0	0	0	0	0	0	0	0	0	0	0	0	0	0	0	0	0	0	0	0	0	0	0	0	0	0	0	0	0	0	0	0	0	0.221537	0.51126	tr|B4EA55|B4EA55_BURCJ	B4EA55	B4EA55_BURCJ	glnB1	112	Burkholderia cenocepacia (strain ATCC BAA-245 / DSM 16553 / LM	3:Protein inferred from homology	Nitrogen regulatory protein P-II 1
27.3204	27.5219	27.5701	27.4756	27.6558	27.5252	27.4171	27.2328	27.3828	27.3516	27.3523	27.3513	27.4812	27.4868	27.4961	27.3079	27.3288	27.3181	27.1458	27.0499	27.5	27.1922	27.0307	27.0945	28.7853	28.5997	28.7306	28.2882	28.8368	28.9183	28.6803	28.389	27.4198	27.2313	27.4105	27.3332	27.4092	27.4405	27.4754	27.3699	27.1235	27.3389	27.1753	27.0549	Glutamate--cysteine ligase (EC 6.3.2.2)	gshA BCAL0731	BCAL0731	Burkholderia cenocepacia (strain ATCC BAA-245 / DSM 16553 / LMG 16656 / NCTC 13227 / J2315 / CF5610) (Burkholderia cepacia (strain J2315))	glutamate-cysteine ligase activity [GO:0004357];ATP binding [GO:0005524]		glutamate-cysteine ligase activity [GO:0004357];ATP binding [GO:0005524]		+	1	0.999	18	436	436	436	6	14	7	14	8	5	13	9	9	13	8	9	7	7	9	6	6	9	7	9	3	8	8	6	19	15	17	13	11	17	14	14	10	6	13	13	10	9	10	9	9	10	8	9	16.7145	0	tr|B4EA57|B4EA57_BURCJ	B4EA57	B4EA57_BURCJ	gshA	429	Burkholderia cenocepacia (strain ATCC BAA-245 / DSM 16553 / LM	4:Protein predicted	Glutamate--cysteine ligase
28.4793	28.593	28.6214	28.5804	28.4007	28.6113	28.5242	28.4448	28.3951	28.3752	28.3806	28.392	28.3483	28.3197	28.3836	28.3702	28.275	28.2435	28.2058	28.229	28.1787	28.2774	28.2759	28.2335	29.5012	29.4643	29.4895	29.2953	29.6084	29.5461	29.5463	29.1465	28.6374	28.7205	28.6271	28.5695	28.7079	28.8142	28.7399	28.7022	28.4424	28.4987	28.3662	28.3253	Glutathione synthetase (EC 6.3.2.3) (GSH synthetase) (GSH-S) (GSHase) (Glutathione synthase)	gshB BCAL0732	BCAL0732	Burkholderia cenocepacia (strain ATCC BAA-245 / DSM 16553 / LMG 16656 / NCTC 13227 / J2315 / CF5610) (Burkholderia cepacia (strain J2315))	ATP binding [GO:0005524];glutathione synthase activity [GO:0004363];metal ion binding [GO:0046872];cytosol [GO:0005829]		glutathione synthase activity [GO:0004363];metal ion binding [GO:0046872];ATP binding [GO:0005524]	cytosol [GO:0005829]	+	1	0.999	16	619	619	619	8	14	13	13	9	16	15	14	12	13	15	14	15	13	12	15	12	11	12	15	10	10	14	9	19	16	13	18	23	22	22	16	14	16	12	13	14	16	15	14	15	14	11	12	20.9202	0	tr|B4EA58|B4EA58_BURCJ	B4EA58	B4EA58_BURCJ	gshB	318	Burkholderia cenocepacia (strain ATCC BAA-245 / DSM 16553 / LM	3:Protein inferred from homology	Glutathione synthetase
25.7617	25.3572	24.3253	24.5151	25.6535	24.5271	25.2755	25.2922	25.411	25.1663	24.9618	25.902	21.8612	22.5702	23.4705	24.6149	24.8806	23.1531	25.129	24.8898	24.144	24.4921	24.2811	24.024	23.4944	NaN	23.8766	NaN	NaN	21.1689	23.7563	24.0831	24.5722	25.3928	25.1839	24.1957	24.9405	24.7636	23.4693	NaN	25.1339	24.8425	24.1828	24.9094	Sugar transport PTS system IIa component	BCAL0734	BCAL0734	Burkholderia cenocepacia (strain ATCC BAA-245 / DSM 16553 / LMG 16656 / NCTC 13227 / J2315 / CF5610) (Burkholderia cepacia (strain J2315))	phosphoenolpyruvate-dependent sugar phosphotransferase system [GO:0009401];integral component of membrane [GO:0016021]	phosphoenolpyruvate-dependent sugar phosphotransferase system [GO:0009401]		integral component of membrane [GO:0016021]	+	1	0.999	3	40	40	40	1	2	1	1	1	1	1	1	1	1	1	2	0	0	1	1	1	1	1	2	1	1	1	1	1	0	1	0	0	0	1	1	1	1	1	1	1	1	1	0	1	1	1	1	2.73675	0.00354256	tr|B4EA59|B4EA59_BURCJ	B4EA59	B4EA59_BURCJ	BCAL0734	156	Burkholderia cenocepacia (strain ATCC BAA-245 / DSM 16553 / LM	4:Protein predicted	Sugar transport PTS system IIa component
26.0798	27.5484	27.3885	27.3031	27.0206	27.7034	27.7634	27.5948	27.5632	27.3448	27.8082	27.6828	26.5906	26.946	27.066	27.2875	27.8764	27.2743	27.8086	27.4709	28.5225	27.0279	27.8622	27.8723	26.6784	27.3601	27.1147	26.9689	27.252	27.7555	27.7183	27.7112	27.5542	27.6364	27.4455	27.7139	27.4776	27.7474	27.6044	27.9017	27.6952	27.9105	27.2988	28.006	Phosphocarrier protein HPr	ptsH BCAL0735	BCAL0735	Burkholderia cenocepacia (strain ATCC BAA-245 / DSM 16553 / LMG 16656 / NCTC 13227 / J2315 / CF5610) (Burkholderia cepacia (strain J2315))	phosphoenolpyruvate-dependent sugar phosphotransferase system [GO:0009401];protein serine/threonine kinase activity [GO:0004674];cytoplasm [GO:0005737]	phosphoenolpyruvate-dependent sugar phosphotransferase system [GO:0009401]	protein serine/threonine kinase activity [GO:0004674]	cytoplasm [GO:0005737]	+	1	0.999	3	207	207	207	3	5	4	4	5	4	6	4	6	5	3	4	3	6	4	4	6	3	7	4	4	4	7	5	4	3	4	4	4	5	7	4	6	4	7	8	3	5	5	5	5	6	4	4	1.8628	0.0179946	tr|B4EA60|B4EA60_BURCJ	B4EA60	B4EA60_BURCJ	ptsH	89	Burkholderia cenocepacia (strain ATCC BAA-245 / DSM 16553 / LM	4:Protein predicted	Phosphocarrier protein HPr
27.9709	28.6467	28.7275	28.7895	28.1794	28.1688	28.0638	28.0767	28.379	28.6636	28.5631	28.5245	28.0715	28.5303	28.4557	28.4649	27.3843	28.1017	27.6818	28.0335	27.1812	27.7622	27.2676	27.2254	28.7305	28.6418	28.68	28.448	27.8167	28.0306	28.1014	27.9856	28.0891	28.0915	28.1729	27.89	28.1179	28.1525	28.1637	28.0872	28.269	28.1891	28.5537	28.1635	Phosphoenolpyruvate-protein phosphotransferase (EC 2.7.3.9) (Phosphotransferase system, enzyme I)	BCAL0736	BCAL0736	Burkholderia cenocepacia (strain ATCC BAA-245 / DSM 16553 / LMG 16656 / NCTC 13227 / J2315 / CF5610) (Burkholderia cepacia (strain J2315))	kinase activity [GO:0016301];metal ion binding [GO:0046872];phosphoenolpyruvate-dependent sugar phosphotransferase system [GO:0009401];phosphoenolpyruvate-protein phosphotransferase activity [GO:0008965];cytoplasm [GO:0005737]	phosphoenolpyruvate-dependent sugar phosphotransferase system [GO:0009401]	metal ion binding [GO:0046872];phosphoenolpyruvate-protein phosphotransferase activity [GO:0008965];kinase activity [GO:0016301]	cytoplasm [GO:0005737]	+	1	0.999	27	856	856	856	24	27	26	22	20	21	20	14	28	23	24	24	21	21	22	16	13	18	13	17	15	18	15	12	18	22	17	15	20	21	11	19	20	18	21	18	20	19	18	18	22	20	24	21	8.0611	4.39e-06	tr|B4EA61|B4EA61_BURCJ	B4EA61	B4EA61_BURCJ	BCAL0736	590	Burkholderia cenocepacia (strain ATCC BAA-245 / DSM 16553 / LM	3:Protein inferred from homology	Phosphoenolpyruvate-protein phosphotransferase
NaN	23.7675	24.1427	25.1111	25.941	25.1069	25.477	25.3272	23.6346	25.198	25.7264	25.3717	23.1686	24.2272	24.6046	24.3131	26.0694	24.6586	23.6583	24.9771	24.8896	25.7555	21.7605	25.3421	22.5142	24.7642	24.7479	23.9464	NaN	25.0562	24.9541	23.8463	24.2137	23.5246	24.68	23.3959	24.7924	23.8337	24.1114	24.5476	24.9427	24.9264	24.4286	24.8637	Putative molybdopterin biosynthesis protein	BCAL0737	BCAL0737	Burkholderia cenocepacia (strain ATCC BAA-245 / DSM 16553 / LMG 16656 / NCTC 13227 / J2315 / CF5610) (Burkholderia cepacia (strain J2315))	small protein activating enzyme activity [GO:0008641]		small protein activating enzyme activity [GO:0008641]			1	0.999	4	61	61	61	0	1	1	1	1	1	2	2	0	2	2	1	0	2	3	2	0	2	3	2	0	1	2	1	1	1	2	2	0	3	3	1	1	1	1	1	2	2	2	1	1	1	1	2	0.492282	0.274203	tr|B4EA62|B4EA62_BURCJ	B4EA62	B4EA62_BURCJ	BCAL0737	250	Burkholderia cenocepacia (strain ATCC BAA-245 / DSM 16553 / LM	4:Protein predicted	Putative molybdopterin biosynthesis protein
29.9563	30.1302	30.1491	29.9703	30.6633	30.7459	30.6803	30.5748	30.8947	30.869	30.8577	30.7706	30.4788	30.4414	30.4249	30.4194	30.3963	30.4694	30.3077	30.3599	30.2921	30.3077	30.3017	30.2424	30.5303	30.5116	30.4984	30.3	30.665	30.7366	30.653	30.5743	29.6966	29.7141	29.5628	29.5976	30.5163	30.5199	30.5682	30.4851	30.4928	30.5295	30.5096	30.4982	C-terminal processing protease-3	BCAL0738	BCAL0738	Burkholderia cenocepacia (strain ATCC BAA-245 / DSM 16553 / LMG 16656 / NCTC 13227 / J2315 / CF5610) (Burkholderia cepacia (strain J2315))	serine-type peptidase activity [GO:0008236]		serine-type peptidase activity [GO:0008236]		+	1	0.999	30	1339	1339	1339	29	21	25	26	28	38	37	40	33	40	40	31	30	33	31	28	31	32	29	31	25	29	20	30	37	29	34	30	23	30	29	33	26	25	20	16	32	28	37	31	34	35	40	33	20.9919	0	tr|B4EA63|B4EA63_BURCJ	B4EA63	B4EA63_BURCJ	BCAL0738	517	Burkholderia cenocepacia (strain ATCC BAA-245 / DSM 16553 / LM	3:Protein inferred from homology	C-terminal processing protease-3
28.4992	28.2263	28.3207	28.5221	28.4944	28.4158	28.2269	28.2239	28.2115	28.3454	28.4092	28.3802	28.3878	28.2542	28.3817	28.211	28.4419	28.1948	28.4213	28.0296	28.6376	27.108	28.6876	28.1812	28.1896	27.6353	28.1291	28.1032	28.7072	28.5667	28.7964	28.7198	28.5629	28.2881	27.9791	28.0992	28.3372	28.0695	28.2442	28.0864	28.0433	28.1475	27.83	27.7806	Putative exported protein	BCAL0740	BCAL0740	Burkholderia cenocepacia (strain ATCC BAA-245 / DSM 16553 / LMG 16656 / NCTC 13227 / J2315 / CF5610) (Burkholderia cepacia (strain J2315))	integral component of membrane [GO:0016021]			integral component of membrane [GO:0016021]		1	0.999	6	328	328	328	5	6	9	9	7	7	8	9	7	8	9	9	7	7	9	8	4	6	11	9	10	8	8	12	5	6	5	6	7	9	9	8	8	10	7	6	6	7	6	8	4	7	6	6	1.30951	0.0519951	tr|B4EA65|B4EA65_BURCJ	B4EA65	B4EA65_BURCJ	BCAL0740	140	Burkholderia cenocepacia (strain ATCC BAA-245 / DSM 16553 / LM	4:Protein predicted	Putative exported protein
22.7984	28.1738	28.268	28.4204	25.0767	27.6622	28.4576	28.6713	28.0561	28.1971	28.2383	29.0969	25.7529	23.1561	28.4516	28.1451	27.7177	27.206	28.6408	28.5296	28.1178	28.2811	27.9041	28.545	27.8121	26.8602	26.7467	27.2632	24.0886	27.6984	27.6491	27.7501	27.6955	27.9464	28.1856	27.788	27.994	27.7471	27.4958	27.9757	28.1169	27.9558	27.6904	28.1671	Glutaredoxin	grxC BCAL0741	BCAL0741	Burkholderia cenocepacia (strain ATCC BAA-245 / DSM 16553 / LMG 16656 / NCTC 13227 / J2315 / CF5610) (Burkholderia cepacia (strain J2315))	cell redox homeostasis [GO:0045454];electron carrier activity [GO:0009055];protein disulfide oxidoreductase activity [GO:0015035];cytoplasm [GO:0005737]	cell redox homeostasis [GO:0045454]	protein disulfide oxidoreductase activity [GO:0015035];electron carrier activity [GO:0009055]	cytoplasm [GO:0005737]		0.9998	0.999	2	48	48	48	2	1	1	1	2	2	1	1	2	1	1	2	2	1	0	1	1	0	1	1	2	0	1	2	1	0	0	0	1	1	1	1	2	1	0	0	2	1	1	2	1	1	1	2	0.26651	0.458289	tr|B4EA66|B4EA66_BURCJ	B4EA66	B4EA66_BURCJ	grxC	86	Burkholderia cenocepacia (strain ATCC BAA-245 / DSM 16553 / LM	3:Protein inferred from homology	Glutaredoxin
NaN	24.2053	23.3161	25.4124	23.1925	21.5083	23.9987	23.5373	24.4679	24.7014	25.1021	24.7723	24.5603	25.2542	23.3132	24.4021	22.8542	23.4385	25.8988	25.7651	24.3246	26.2598	23.4412	25.1427	26.9098	25.6161	23.4719	24.4155	24.342	23.7067	25.0819	25.909	23.6464	24.9801	23.9089	23.8773	22.3116	25.2757	24.5491	23.8127	23.9988	25.2927	23.4298	23.3125	tRNA (cytidine(34)-2'-O)-methyltransferase (EC 2.1.1.207) (tRNA (cytidine/uridine-2'-O-)-methyltransferase TrmL)	trmL BCAL0745	BCAL0745	Burkholderia cenocepacia (strain ATCC BAA-245 / DSM 16553 / LMG 16656 / NCTC 13227 / J2315 / CF5610) (Burkholderia cepacia (strain J2315))	RNA binding [GO:0003723];S-adenosylmethionine-dependent methyltransferase activity [GO:0008757];tRNA methyltransferase activity [GO:0008175];cytoplasm [GO:0005737]		S-adenosylmethionine-dependent methyltransferase activity [GO:0008757];tRNA methyltransferase activity [GO:0008175];RNA binding [GO:0003723]	cytoplasm [GO:0005737]		0.9994	0.999	2	79	79	79	1	0	1	2	2	2	1	3	2	2	2	2	1	2	2	2	1	2	2	1	1	2	1	2	1	2	2	2	2	2	1	2	1	2	2	2	2	2	2	3	3	2	2	3	0.405957	0.331051	tr|B4EA70|B4EA70_BURCJ	B4EA70	B4EA70_BURCJ	trmL	156	Burkholderia cenocepacia (strain ATCC BAA-245 / DSM 16553 / LM	3:Protein inferred from homology	tRNA (cytidine(34)-2'-O)-methyltransferase
24.2108	24.1753	26.283	25.905	25.9713	24.3551	26.7356	25.016	26.0116	26.6195	26.6981	25.241	24.8485	26.2692	26.3456	26.1727	25.0609	25.8527	26.5915	26.4228	26.858	26.163	26.9089	26.0751	25.5729	22.8923	24.101	23.8257	24.5856	25.6035	25.754	25.1403	25.1133	26.3882	25.1957	25.8729	25.9599	25.7624	24.9276	25.3918	24.6623	26.5838	25.8665	26.4893	Malonyl-[acyl-carrier protein] O-methyltransferase (Malonyl-ACP O-methyltransferase) (EC 2.1.1.197) (Biotin synthesis protein BioC)	bioC BCAL0747	BCAL0747	Burkholderia cenocepacia (strain ATCC BAA-245 / DSM 16553 / LMG 16656 / NCTC 13227 / J2315 / CF5610) (Burkholderia cepacia (strain J2315))	biotin biosynthetic process [GO:0009102];carboxyl-O-methyltransferase activity [GO:0010340]	biotin biosynthetic process [GO:0009102]	carboxyl-O-methyltransferase activity [GO:0010340]		+	1	0.999	7	193	193	193	4	3	5	5	6	4	6	5	7	7	4	5	4	4	3	3	3	6	6	3	1	4	6	5	3	3	2	3	4	4	3	4	5	3	5	5	6	5	5	2	5	6	5	6	1.71984	0.023673	tr|B4EA72|B4EA72_BURCJ	B4EA72	B4EA72_BURCJ	bioC	321	Burkholderia cenocepacia (strain ATCC BAA-245 / DSM 16553 / LM	3:Protein inferred from homology	Malonyl-[acyl-carrier protein] O-methyltransferase
30.7421	30.6673	30.7155	30.5896	30.8595	30.7634	30.7105	30.7175	30.8942	30.8516	30.8289	30.8929	30.9043	30.9061	30.9321	31.0307	31.1718	31.1989	31.1229	31.2107	31.1812	31.0398	31.0705	31.1497	30.7191	30.7392	30.7792	30.7524	31.2956	31.3037	31.3743	31.3024	30.6167	30.5586	30.5342	30.5731	30.6234	30.7001	30.5889	30.6877	30.6662	30.5984	30.6953	30.6786	Cytochrome c oxidase subunit 2 (EC 1.9.3.1)	BCAL0749	BCAL0749	Burkholderia cenocepacia (strain ATCC BAA-245 / DSM 16553 / LMG 16656 / NCTC 13227 / J2315 / CF5610) (Burkholderia cepacia (strain J2315))	copper ion binding [GO:0005507];cytochrome-c oxidase activity [GO:0004129];electron transport chain [GO:0022900];heme binding [GO:0020037];integral component of membrane [GO:0016021];plasma membrane [GO:0005886];respiratory chain [GO:0070469];cell outer membrane [GO:0009279]	electron transport chain [GO:0022900]	cytochrome-c oxidase activity [GO:0004129];heme binding [GO:0020037];copper ion binding [GO:0005507]	integral component of membrane [GO:0016021];plasma membrane [GO:0005886];respiratory chain [GO:0070469];cell outer membrane [GO:0009279]	+	1	0.999	25	1808	1808	1808	42	41	35	38	40	41	37	43	42	40	49	46	32	37	43	34	47	42	45	51	42	34	46	40	31	32	31	36	43	45	49	47	41	43	41	42	44	43	46	43	42	41	42	39	20.7542	0	tr|B4EA74|B4EA74_BURCJ	B4EA74	B4EA74_BURCJ	BCAL0749	524	Burkholderia cenocepacia (strain ATCC BAA-245 / DSM 16553 / LM	3:Protein inferred from homology	Cytochrome c oxidase subunit 2
NaN	22.6926	NaN	21.1994	NaN	NaN	22.6542	NaN	NaN	21.635	21.8589	NaN	NaN	23.7105	22.5998	20.8736	20.1502	23.4008	22.5153	24.1798	23.0169	23.151	NaN	19.6808	24.0415	22.8113	NaN	22.5758	NaN	23.7136	24.9047	23.2066	20.5468	21.7266	NaN	19.9303	NaN	NaN	NaN	NaN	23.7281	NaN	22.0552	21.5806	Cytochrome c oxidase subunit 1 (EC 1.9.3.1)	ctaD BCAL0750	BCAL0750	Burkholderia cenocepacia (strain ATCC BAA-245 / DSM 16553 / LMG 16656 / NCTC 13227 / J2315 / CF5610) (Burkholderia cepacia (strain J2315))	aerobic respiration [GO:0009060];copper ion binding [GO:0005507];cytochrome-c oxidase activity [GO:0004129];electron transport chain [GO:0022900];heme binding [GO:0020037];iron ion binding [GO:0005506];oxidative phosphorylation [GO:0006119];plasma membrane [GO:0005886];respiratory chain complex IV [GO:0045277];integral component of membrane [GO:0016021]	electron transport chain [GO:0022900];oxidative phosphorylation [GO:0006119];aerobic respiration [GO:0009060]	cytochrome-c oxidase activity [GO:0004129];heme binding [GO:0020037];iron ion binding [GO:0005506];copper ion binding [GO:0005507]	plasma membrane [GO:0005886];respiratory chain complex IV [GO:0045277];integral component of membrane [GO:0016021]		0.9999	0.999	4	67	67	76	0	1	0	0	0	0	1	1	0	1	2	1	0	3	1	3	1	1	6	5	1	3	0	2	2	2	0	2	1	4	6	7	1	1	1	2	0	0	1	0	1	2	1	0	0.738953	0.162687	tr|B4EA75|B4EA75_BURCJ	B4EA75	B4EA75_BURCJ	ctaD	535	Burkholderia cenocepacia (strain ATCC BAA-245 / DSM 16553 / LM	3:Protein inferred from homology	Cytochrome c oxidase subunit 1
NaN	22.3803	21.6099	21.0232	NaN	23.2047	22.4823	22.6973	22.7202	23.2079	24.1343	24.5487	NaN	21.5712	20.4358	22.2136	23.7204	20.6326	25.9644	22.0255	24.508	24.3223	24.5378	24.9868	NaN	NaN	NaN	20.7017	25.0903	22.9423	24.8161	24.2403	23.2467	22.5326	24.2294	22.2147	21.9124	24.3824	22.6399	23.5369	24.1101	24.058	21.6008	23.7901	Putative cytochrome c oxidase assembly protein	BCAL0752	BCAL0752	Burkholderia cenocepacia (strain ATCC BAA-245 / DSM 16553 / LMG 16656 / NCTC 13227 / J2315 / CF5610) (Burkholderia cepacia (strain J2315))	copper ion binding [GO:0005507];integral component of membrane [GO:0016021]		copper ion binding [GO:0005507]	integral component of membrane [GO:0016021]	+	1	0.999	4	83	83	83	0	2	2	2	2	2	3	1	2	2	2	3	1	1	1	3	1	1	2	2	2	3	1	4	0	0	1	2	2	4	2	3	3	2	1	2	2	4	1	2	2	2	2	1	2.54066	0.00513397	tr|B4EA77|B4EA77_BURCJ	B4EA77	B4EA77_BURCJ	BCAL0752	203	Burkholderia cenocepacia (strain ATCC BAA-245 / DSM 16553 / LM	4:Protein predicted	Putative cytochrome c oxidase assembly protein
NaN	26.9182	24.6173	23.0034	22.4289	26.107	22.9698	24.2075	23.2666	26.8421	20.5955	24.3746	24.3111	28.4591	23.1327	25.4484	22.1728	23.5275	21.5345	21.7809	24.9841	28.0953	24.8164	24.2955	27.6408	26.2203	23.762	24.4943	19.6571	28.1155	26.6485	26.1968	26.0591	27.8346	25.1779	26.0317	24.2273	25.6118	25.7479	23.747	23.0618	26.257	25.799	26.0545	Putative cytochrome c oxidase subunit III (EC 1.9.3.1)	BCAL0754	BCAL0754	Burkholderia cenocepacia (strain ATCC BAA-245 / DSM 16553 / LMG 16656 / NCTC 13227 / J2315 / CF5610) (Burkholderia cepacia (strain J2315))	aerobic electron transport chain [GO:0019646];cytochrome-c oxidase activity [GO:0004129];plasma membrane [GO:0005886];integral component of membrane [GO:0016021]	aerobic electron transport chain [GO:0019646]	cytochrome-c oxidase activity [GO:0004129]	plasma membrane [GO:0005886];integral component of membrane [GO:0016021]		0.9896	0.999	2	175	175	175	0	3	4	5	1	5	4	3	4	5	4	5	2	5	6	4	0	7	5	3	4	5	6	5	1	3	1	3	4	8	4	4	5	6	3	3	4	5	3	7	2	4	7	3	0.529037	0.253945	tr|B4EA79|B4EA79_BURCJ	B4EA79	B4EA79_BURCJ	BCAL0754	285	Burkholderia cenocepacia (strain ATCC BAA-245 / DSM 16553 / LM	3:Protein inferred from homology	Putative cytochrome c oxidase subunit III
25.4127	25.4363	25.683	25.6285	24.3058	24.6605	24.4993	24.2523	25.7279	25.9043	25.9301	25.8569	22.5551	24.9374	25.0787	24.9551	25.3101	25.6464	25.3586	24.6024	24.6856	25.117	24.6369	24.3951	22.616	22.8991	22.5816	24.157	25.1798	25.451	25.4419	24.8848	24.569	24.451	24.9163	24.7972	23.9954	24.3818	24.2149	23.8276	25.4606	24.0001	25.4294	25.0446	SURF1-like protein	BCAL0756	BCAL0756	Burkholderia cenocepacia (strain ATCC BAA-245 / DSM 16553 / LMG 16656 / NCTC 13227 / J2315 / CF5610) (Burkholderia cepacia (strain J2315))	plasma membrane [GO:0005886];integral component of membrane [GO:0016021]			plasma membrane [GO:0005886];integral component of membrane [GO:0016021]	+	1	0.999	5	88	88	88	2	2	2	1	3	1	2	3	1	3	1	1	2	3	2	2	3	2	3	2	2	1	3	2	1	1	2	3	2	1	2	3	2	2	4	1	3	0	1	1	2	2	2	4	5.94864	9.56e-06	tr|B4EA81|B4EA81_BURCJ	B4EA81	B4EA81_BURCJ	BCAL0756	236	Burkholderia cenocepacia (strain ATCC BAA-245 / DSM 16553 / LM	3:Protein inferred from homology	SURF1-like protein
28.1227	28.2733	28.23	28.1264	27.5063	27.672	27.4922	27.4834	28.604	28.6969	28.5196	28.6176	27.9329	27.6831	27.9958	27.8964	28.0308	28.2146	28.2715	28.0831	27.847	28.0241	27.4924	27.7708	27.5592	27.4451	27.0818	27.5101	28.2407	28.297	28.1379	28.015	27.9561	27.5428	27.8969	27.7715	27.5116	27.4691	27.4385	27.5965	28.1568	27.7988	28.3363	28.1572	Putative membrane protein	BCAL0757	BCAL0757	Burkholderia cenocepacia (strain ATCC BAA-245 / DSM 16553 / LMG 16656 / NCTC 13227 / J2315 / CF5610) (Burkholderia cepacia (strain J2315))	integral component of membrane [GO:0016021]			integral component of membrane [GO:0016021]	+	1	0.999	8	327	327	327	10	9	7	5	6	10	8	6	9	10	11	8	6	7	7	7	6	8	7	6	7	7	8	8	10	7	5	6	7	7	7	8	8	6	7	7	7	8	6	6	8	8	7	9	11.4539	0	tr|B4EA82|B4EA82_BURCJ	B4EA82	B4EA82_BURCJ	BCAL0757	208	Burkholderia cenocepacia (strain ATCC BAA-245 / DSM 16553 / LM	4:Protein predicted	Putative membrane protein
23.395	24.0753	24.3274	24.2597	NaN	NaN	20.7042	21.904	22.5924	23.9341	23.7807	24.9885	21.3015	22.5382	23.427	21.8656	20.8645	23.751	24.3735	24.2734	23.0626	23.3913	23.5123	21.9907	21.2198	20.764	NaN	NaN	24.0368	20.0554	23.3456	23.9215	23.5266	20.6164	24.5063	24.4628	23.5481	NaN	22.4845	20.7932	24.8702	24.092	24.8198	23.7855	Putative cytochrome oxidase assembly protein	BCAL0758	BCAL0758	Burkholderia cenocepacia (strain ATCC BAA-245 / DSM 16553 / LMG 16656 / NCTC 13227 / J2315 / CF5610) (Burkholderia cepacia (strain J2315))	heme a biosynthetic process [GO:0006784]";oxidoreductase activity, acting on the CH-CH group of donors [GO:0016627];plasma membrane [GO:0005886];"integral component of membrane [GO:0016021]	heme a biosynthetic process [GO:0006784]	oxidoreductase activity, acting on the CH-CH group of donors [GO:0016627]	plasma membrane [GO:0005886];integral component of membrane [GO:0016021]	+	0.9762	0.999	2	43	43	43	2	0	1	1	0	0	0	1	1	2	1	1	1	1	1	2	1	1	1	1	1	1	1	1	0	0	0	1	1	1	2	1	1	1	2	1	1	0	2	1	2	1	1	1	1.35572	0.0473983	tr|B4EA83|B4EA83_BURCJ	B4EA83	B4EA83_BURCJ	BCAL0758	370	Burkholderia cenocepacia (strain ATCC BAA-245 / DSM 16553 / LM	4:Protein predicted	Putative cytochrome oxidase assembly protein
23.3634	26.4958	26.5448	26.706	25.1394	26.3641	26.6916	26.3784	26.6427	26.7521	26.7378	27.11	25.5858	26.5212	26.5201	26.4698	26.1994	26.3995	26.7996	26.8339	25.8995	26.7862	26.5393	26.583	26.3293	26.2501	26.511	25.9354	25.9222	27.1121	27.2695	27.1504	26.378	25.9437	26.2557	26.6264	26.8268	26.4868	26.4425	26.5364	27.2108	26.392	26.8456	26.8053	Probable lipoprotein	BCAL0760	BCAL0760	Burkholderia cenocepacia (strain ATCC BAA-245 / DSM 16553 / LMG 16656 / NCTC 13227 / J2315 / CF5610) (Burkholderia cepacia (strain J2315))	cell redox homeostasis [GO:0045454];cell [GO:0005623]	cell redox homeostasis [GO:0045454]		cell [GO:0005623]		1	0.999	7	305	305	305	6	9	7	4	7	6	9	8	7	9	8	5	5	7	10	5	5	7	8	6	7	10	6	8	8	6	7	6	6	9	9	7	7	8	7	7	6	6	8	6	6	6	5	6	0.435432	0.309851	tr|B4EA85|B4EA85_BURCJ	B4EA85	B4EA85_BURCJ	BCAL0760	205	Burkholderia cenocepacia (strain ATCC BAA-245 / DSM 16553 / LM	4:Protein predicted	Probable lipoprotein
NaN	NaN	NaN	NaN	NaN	NaN	NaN	NaN	21.5414	23.9405	24.1034	24.2062	26.1536	25.4411	26.3169	25.9531	25.1623	25.7582	25.8233	26.3316	25.9148	26.0146	25.729	25.8773	NaN	NaN	20.3591	20.8866	21.4078	24.6709	25.0045	25.5164	NaN	NaN	NaN	NaN	NaN	NaN	NaN	NaN	24.4805	23.9942	24.1374	24.2212	Uncharacterized protein	BCAL0761	BCAL0761	Burkholderia cenocepacia (strain ATCC BAA-245 / DSM 16553 / LMG 16656 / NCTC 13227 / J2315 / CF5610) (Burkholderia cepacia (strain J2315))					+	0.9905	0.999	2	57	57	57	0	0	0	0	0	0	0	0	0	2	1	2	2	3	2	3	2	2	3	3	1	0	3	3	0	0	1	2	2	2	3	3	0	0	0	0	0	0	0	0	3	3	3	3	9.32212	0	tr|B4EA86|B4EA86_BURCJ	B4EA86	B4EA86_BURCJ	BCAL0761	96	Burkholderia cenocepacia (strain ATCC BAA-245 / DSM 16553 / LM	4:Protein predicted	Uncharacterized protein
NaN	NaN	21.8141	20.4553	NaN	NaN	NaN	NaN	NaN	23.0951	NaN	23.0445	28.7404	28.8892	29.5261	28.7572	28.8505	29.701	29.4077	29.44	28.1747	29.4018	29.1128	28.3498	27.1952	26.8189	27.1911	27.0834	NaN	NaN	23.2616	24.0452	NaN	NaN	NaN	NaN	NaN	NaN	NaN	25.2869	21.9331	NaN	24.464	NaN	Putative methyl-accepting chemotaxis protein	BCAL0762	BCAL0762	Burkholderia cenocepacia (strain ATCC BAA-245 / DSM 16553 / LMG 16656 / NCTC 13227 / J2315 / CF5610) (Burkholderia cepacia (strain J2315))	chemotaxis [GO:0006935];signal transducer activity [GO:0004871];integral component of membrane [GO:0016021]	chemotaxis [GO:0006935]	signal transducer activity [GO:0004871]	integral component of membrane [GO:0016021]	+	1	0.999	29	446	446	452	0	0	0	0	0	1	0	1	0	0	0	0	25	29	45	27	32	48	38	38	21	34	26	23	13	15	13	14	0	0	0	0	0	0	1	0	0	0	0	0	0	0	2	0	15.8572	0	tr|B4EA87|B4EA87_BURCJ	B4EA87	B4EA87_BURCJ	BCAL0762	545	Burkholderia cenocepacia (strain ATCC BAA-245 / DSM 16553 / LM	4:Protein predicted	Putative methyl-accepting chemotaxis protein
29.8389	30.0142	30.1459	30.1804	30.0831	30.2492	30.3346	30.2247	29.9675	30.1503	30.2558	30.1622	30.5395	30.7769	31.0198	30.8804	30.7693	30.9918	31.1922	31.1664	30.7013	31.0372	30.939	31.006	30.6101	30.6356	30.7682	30.9976	29.7814	29.9473	29.9991	30.1433	29.186	29.2388	29.3045	29.312	29.4626	29.4217	29.5328	29.3992	29.5795	29.6347	29.607	29.632	Lipoprotein	BCAL0763	BCAL0763	Burkholderia cenocepacia (strain ATCC BAA-245 / DSM 16553 / LMG 16656 / NCTC 13227 / J2315 / CF5610) (Burkholderia cepacia (strain J2315))					+	1	0.999	12	942	942	942	19	21	23	20	20	20	21	23	25	21	22	22	26	25	27	24	28	24	25	23	26	22	25	27	23	25	20	26	21	15	19	17	16	15	20	16	16	18	17	14	19	23	24	19	19.2404	0	tr|B4EA88|B4EA88_BURCJ	B4EA88	B4EA88_BURCJ	BCAL0763	271	Burkholderia cenocepacia (strain ATCC BAA-245 / DSM 16553 / LM	1:Experimental evidence at protein level	Lipoprotein
25.0404	25.3244	24.4856	25.1157	25.14	25.8764	25.6643	26.1788	25.6934	25.8037	25.7694	26.0367	27.0606	27.004	27.1635	27.4421	27.442	27.1762	27.83	27.576	27.2461	27.4704	27.2496	27.6184	27.0878	27.2004	27.3616	27.2134	25.5965	25.8029	26.1764	25.9339	24.9924	24.7535	24.1744	25.6924	25.6154	25.0641	24.9701	25.207	25.7618	26.2099	25.9118	26.3213	Putative exported protein	BCAL0765	BCAL0765	Burkholderia cenocepacia (strain ATCC BAA-245 / DSM 16553 / LMG 16656 / NCTC 13227 / J2315 / CF5610) (Burkholderia cepacia (strain J2315))					+	1	0.999	13	315	315	315	2	4	7	8	7	6	6	5	7	9	6	7	10	7	10	7	9	12	8	9	11	11	7	9	11	11	6	7	5	9	7	5	3	4	6	5	7	6	3	8	6	8	7	7	14.6463	0	tr|B4EA90|B4EA90_BURCJ	B4EA90	B4EA90_BURCJ	BCAL0765	321	Burkholderia cenocepacia (strain ATCC BAA-245 / DSM 16553 / LM	4:Protein predicted	Putative exported protein
NaN	NaN	NaN	NaN	NaN	24.0896	23.8406	23.3379	21.4407	23.7976	NaN	22.7596	NaN	23.9559	24.1209	23.2219	25.4239	24.1096	25.1981	24.4672	23.1905	24.4954	25.3881	24.6919	NaN	23.2171	23.572	23.9026	NaN	23.561	24.243	24.2305	NaN	23.6357	NaN	23.002	22.2708	23.55	NaN	NaN	23.2821	23.3152	NaN	22.7051	ABC transporter ATP-binding protein	BCAL0767	BCAL0767	Burkholderia cenocepacia (strain ATCC BAA-245 / DSM 16553 / LMG 16656 / NCTC 13227 / J2315 / CF5610) (Burkholderia cepacia (strain J2315))	ATPase activity [GO:0016887];ATP binding [GO:0005524]		ATP binding [GO:0005524];ATPase activity [GO:0016887]		+	1	0.999	9	57	57	57	0	0	0	0	0	1	1	2	0	1	0	1	0	3	2	2	5	2	3	6	0	3	3	3	0	3	2	1	0	2	2	2	0	1	0	1	1	0	0	0	2	1	0	1	3.57159	0.000638009	tr|B4EA92|B4EA92_BURCJ	B4EA92	B4EA92_BURCJ	BCAL0767	264	Burkholderia cenocepacia (strain ATCC BAA-245 / DSM 16553 / LM	4:Protein predicted	ABC transporter ATP-binding protein
23.5986	25.4871	25.7621	25.3988	NaN	22.5146	24.3474	23.8966	23.7722	24.9004	24.7102	24.6443	25.454	26.4479	26.1177	26.3952	24.0161	25.986	25.1556	26.2971	22.3017	24.7736	24.8182	24.3056	27.1754	27.3755	27.29	27.2234	24.5572	23.9079	NaN	24.7209	25.5366	24.4588	26.2521	25.4001	25.5533	24.9486	25.7123	24.976	26.2809	25.0371	26.5406	26.173	Non-heme chloroperoxidase (EC 1.11.1.10)	cpo BCAL0771	BCAL0771	Burkholderia cenocepacia (strain ATCC BAA-245 / DSM 16553 / LMG 16656 / NCTC 13227 / J2315 / CF5610) (Burkholderia cepacia (strain J2315))	chloride peroxidase activity [GO:0016691]		chloride peroxidase activity [GO:0016691]		+	1	0.999	5	161	150	161	3	5	3	3	1	2	2	4	5	2	3	3	5	6	5	5	4	5	4	4	2	2	2	1	5	4	7	6	3	2	0	3	4	3	3	5	4	3	4	3	4	5	6	6	5.85257	9.42e-06	tr|B4EA96|B4EA96_BURCJ	B4EA96	B4EA96_BURCJ	cpo	276	Burkholderia cenocepacia (strain ATCC BAA-245 / DSM 16553 / LM	1:Experimental evidence at protein level	Non-heme chloroperoxidase
NaN	NaN	24.2665	23.3813	NaN	NaN	NaN	NaN	NaN	23.2335	21.987	21.4268	NaN	NaN	NaN	21.6524	NaN	NaN	NaN	NaN	NaN	20.0605	NaN	NaN	21.6997	22.4714	22.8473	NaN	NaN	NaN	NaN	NaN	NaN	NaN	23.0663	NaN	NaN	NaN	20.4247	NaN	23.4014	NaN	23.8281	21.9599	LysR family regulatory protein	BCAL0776	BCAL0776	Burkholderia cenocepacia (strain ATCC BAA-245 / DSM 16553 / LMG 16656 / NCTC 13227 / J2315 / CF5610) (Burkholderia cepacia (strain J2315))	transcription factor activity, sequence-specific DNA binding [GO:0003700];transcription, DNA-templated [GO:0006351]";"DNA binding [GO:0003677]	transcription, DNA-templated [GO:0006351]	transcription factor activity, sequence-specific DNA binding [GO:0003700]";"DNA binding [GO:0003677]			1	0.999	4	13	13	13	0	1	1	2	0	0	0	0	0	1	1	0	0	1	0	0	0	0	0	0	0	0	0	0	0	0	1	0	0	0	0	0	0	0	3	0	0	0	0	0	2	0	0	0	0.488739	0.276591	tr|B4EAA1|B4EAA1_BURCJ	B4EAA1	B4EAA1_BURCJ	BCAL0776	303	Burkholderia cenocepacia (strain ATCC BAA-245 / DSM 16553 / LM	4:Protein predicted	LysR family regulatory protein
23.8204	21.766	NaN	22.0233	23.6488	24.3608	23.9696	NaN	22.3638	23.9621	23.1245	22.821	NaN	22.1286	23.2522	21.5795	22.551	NaN	23.3372	22.1158	26.175	22.4962	23.2176	20.7617	NaN	NaN	21.5262	22.291	22.2776	22.7184	21.8475	22.3671	24.2413	22.9284	23.1303	23.0003	23.53	22.3592	23.2563	22.2474	23.1478	23.0883	22.5639	22.6247	Putative N-acetylglucosamine-6-phosphate deacetylase	BCAL0778	BCAL0778	Burkholderia cenocepacia (strain ATCC BAA-245 / DSM 16553 / LMG 16656 / NCTC 13227 / J2315 / CF5610) (Burkholderia cepacia (strain J2315))	carbohydrate metabolic process [GO:0005975];N-acetylglucosamine metabolic process [GO:0006044];N-acetylglucosamine-6-phosphate deacetylase activity [GO:0008448]	N-acetylglucosamine metabolic process [GO:0006044];carbohydrate metabolic process [GO:0005975]	N-acetylglucosamine-6-phosphate deacetylase activity [GO:0008448]			1	0.999	6	62	62	62	1	1	0	1	1	1	1	0	0	0	2	1	0	2	2	2	2	0	4	2	1	2	2	0	0	0	2	1	1	2	1	1	2	3	2	3	1	1	2	2	2	2	3	3	0.396476	0.33821	tr|B4EAA3|B4EAA3_BURCJ	B4EAA3	B4EAA3_BURCJ	BCAL0778	367	Burkholderia cenocepacia (strain ATCC BAA-245 / DSM 16553 / LM	4:Protein predicted	Putative N-acetylglucosamine-6-phosphate deacetylase
NaN	NaN	NaN	NaN	22.3779	23.3626	20.5089	23.2561	NaN	21.9002	23.0733	23.8211	22.8533	22.8014	22.8207	22.8871	22.7796	NaN	23.9264	23.1886	24.3029	23.73	24.0252	23.8379	NaN	NaN	NaN	NaN	NaN	22.5536	23.5238	NaN	23.8717	23.0773	24.4427	24.1083	21.9639	22.0985	22.3805	23.1937	NaN	23.8852	NaN	23.4561	Putative phosphosugar-binding protein	BCAL0779	BCAL0779	Burkholderia cenocepacia (strain ATCC BAA-245 / DSM 16553 / LMG 16656 / NCTC 13227 / J2315 / CF5610) (Burkholderia cepacia (strain J2315))	carbohydrate derivative metabolic process [GO:1901135];carbohydrate derivative binding [GO:0097367]	carbohydrate derivative metabolic process [GO:1901135]	carbohydrate derivative binding [GO:0097367]		+	1	0.999	6	54	54	54	0	1	0	1	0	1	1	2	1	1	1	4	1	0	1	0	2	0	4	1	2	3	4	2	1	0	0	0	3	1	0	1	1	1	2	1	1	1	0	3	0	3	0	2	2.47151	0.00592932	tr|B4EAA4|B4EAA4_BURCJ	B4EAA4	B4EAA4_BURCJ	BCAL0779	346	Burkholderia cenocepacia (strain ATCC BAA-245 / DSM 16553 / LM	4:Protein predicted	Putative phosphosugar-binding protein
NaN	22.4171	22.1242	22.2856	22.9545	22.5865	22.0746	22.3304	22.9694	22.474	23.2615	22.6308	22.9359	22.2106	23.0042	22.4137	23.4213	23.1861	24.1059	23.524	21.8766	23.5028	23.7329	23.176	22.1328	NaN	21.4322	22.1048	22.3981	23.0288	22.881	22.4938	22.5964	22.2552	22.0955	22.1327	22.505	22.4833	22.2622	22.4618	22.3346	22.242	21.9148	22.432	Phosphotransferase system, IIbc component	BCAL0781	BCAL0781	Burkholderia cenocepacia (strain ATCC BAA-245 / DSM 16553 / LMG 16656 / NCTC 13227 / J2315 / CF5610) (Burkholderia cepacia (strain J2315))	kinase activity [GO:0016301];N-acetylglucosamine transmembrane transporter activity [GO:0015572];organelle inner membrane [GO:0019866];phosphoenolpyruvate-dependent sugar phosphotransferase system [GO:0009401];plasma membrane [GO:0005886];protein-N(PI)-phosphohistidine-sugar phosphotransferase activity [GO:0008982];integral component of membrane [GO:0016021]	phosphoenolpyruvate-dependent sugar phosphotransferase system [GO:0009401]	N-acetylglucosamine transmembrane transporter activity [GO:0015572];protein-N(PI)-phosphohistidine-sugar phosphotransferase activity [GO:0008982];kinase activity [GO:0016301]	organelle inner membrane [GO:0019866];plasma membrane [GO:0005886];integral component of membrane [GO:0016021]	+	1	0.999	5	64	64	64	0	2	1	1	1	1	2	2	1	1	1	1	1	1	1	3	2	1	3	1	2	2	3	3	1	1	0	1	1	4	3	2	1	2	1	0	2	1	1	2	1	1	1	1	3.74838	0.000471963	tr|B4EAA6|B4EAA6_BURCJ	B4EAA6	B4EAA6_BURCJ	BCAL0781	588	Burkholderia cenocepacia (strain ATCC BAA-245 / DSM 16553 / LM	4:Protein predicted	Phosphotransferase system, IIbc component
24.5584	25.3356	25.1003	25.1254	25.5222	25.236	24.8445	24.6809	25.6527	25.4389	25.4293	24.7507	25.455	25.0268	25.1147	24.898	25.4421	25.0253	25.3507	24.9955	NaN	25.0913	24.5888	24.7503	24.8977	24.887	24.2766	24.532	25.1733	25.1343	24.488	25.0146	25.4003	25.4364	25.1685	25.3005	25.5481	25.8797	25.8371	25.3528	25.2788	24.7954	25.2061	24.9171	TetR family regulatory protein	BCAL1810	BCAL1810	Burkholderia cenocepacia (strain ATCC BAA-245 / DSM 16553 / LMG 16656 / NCTC 13227 / J2315 / CF5610) (Burkholderia cepacia (strain J2315))	regulation of transcription, DNA-templated [GO:0006355];transcription, DNA-templated [GO:0006351]";"DNA binding [GO:0003677]	transcription, DNA-templated [GO:0006351]";"regulation of transcription, DNA-templated [GO:0006355]	DNA binding [GO:0003677]		+	1	0.999	7	76	76	76	1	1	1	2	2	3	1	1	1	2	3	0	1	1	1	2	1	0	3	1	0	4	2	3	1	1	1	0	3	3	3	2	2	2	3	3	2	1	3	2	2	2	1	2	1.8254	0.0193291	tr|B4EAA8|B4EAA8_BURCJ	B4EAA8	B4EAA8_BURCJ	BCAL1810	206	Burkholderia cenocepacia (strain ATCC BAA-245 / DSM 16553 / LM	4:Protein predicted	TetR family regulatory protein
24.5039	23.6206	24.3488	24.0565	24.22	24.6467	24.817	22.5431	24.7797	24.2728	23.5427	23.8322	24.6823	25.3299	25.349	25.1575	25.7464	25.8945	24.9545	25.9319	25.6563	25.6797	24.5202	25.7822	25.6947	25.3181	25.4145	25.6191	26.6739	25.8809	26.4948	26.27	24.4911	NaN	22.0662	22.7674	23.2127	22.3149	22.9288	23.6349	NaN	23.8504	21.2076	22.9077	Putative efflux system transport protein	BCAL1811	BCAL1811	Burkholderia cenocepacia (strain ATCC BAA-245 / DSM 16553 / LMG 16656 / NCTC 13227 / J2315 / CF5610) (Burkholderia cepacia (strain J2315))	transmembrane transport [GO:0055085];transporter activity [GO:0005215];membrane [GO:0016020]	transmembrane transport [GO:0055085]	transporter activity [GO:0005215]	membrane [GO:0016020]	+	1	0.999	12	109	109	109	1	2	1	1	1	2	1	4	1	3	2	0	2	3	2	3	3	3	4	4	3	5	5	5	1	1	3	5	5	4	6	8	1	0	1	2	1	2	2	2	0	2	1	1	7.96473	4.31e-06	tr|B4EAA9|B4EAA9_BURCJ	B4EAA9	B4EAA9_BURCJ	BCAL1811	369	Burkholderia cenocepacia (strain ATCC BAA-245 / DSM 16553 / LM	3:Protein inferred from homology	Putative efflux system transport protein
22.698	24.3079	22.6893	23.9581	24.3377	21.8036	24.022	24.5613	NaN	23.9894	24.2245	23.8371	23.6684	24.2168	24.134	25.261	25.1207	24.1334	24.8634	24.3264	24.8894	24.4926	25.0824	25.0119	25.0833	24.6516	24.2653	25.2382	24.6972	25.9183	25.8472	26.3	22.8783	24.8842	NaN	23.2891	23.2181	23.175	22.5827	NaN	22.3668	23.4425	22.5043	22.6889	RND family efflux system transporter protein	BCAL1812	BCAL1812	Burkholderia cenocepacia (strain ATCC BAA-245 / DSM 16553 / LMG 16656 / NCTC 13227 / J2315 / CF5610) (Burkholderia cepacia (strain J2315))	transporter activity [GO:0005215];integral component of membrane [GO:0016021]		transporter activity [GO:0005215]	integral component of membrane [GO:0016021]	+	1	0.999	21	135	135	135	3	1	2	4	2	2	2	2	1	1	3	2	3	3	4	3	7	4	5	4	3	3	4	6	2	3	5	4	7	11	8	7	0	2	1	2	1	1	1	1	3	1	0	1	4.06688	0.000241692	tr|B4EAB0|B4EAB0_BURCJ	B4EAB0	B4EAB0_BURCJ	BCAL1812	1048	Burkholderia cenocepacia (strain ATCC BAA-245 / DSM 16553 / LM	3:Protein inferred from homology	RND family efflux system transporter protein
26.2662	24.5407	25.4967	24.1447	26.0736	25.7466	25.9604	25.9617	23.4965	NaN	25.627	24.5653	25.3174	25.7881	25.5961	26.0039	26.0561	26.3548	25.8678	25.8886	26.4611	25.9811	26.3811	26.5157	25.0205	26.0481	26.0741	25.4808	27.2886	27.1322	27.2219	27.2606	25.7271	25.5867	24.9418	25.8725	26.3428	26.3362	26.417	26.2753	26.441	25.4007	26.4085	26.5789	Multidrug efflux system outer membrane protein	BCAL1813	BCAL1813	Burkholderia cenocepacia (strain ATCC BAA-245 / DSM 16553 / LMG 16656 / NCTC 13227 / J2315 / CF5610) (Burkholderia cepacia (strain J2315))	lipid binding [GO:0008289];plasma membrane [GO:0005886];transporter activity [GO:0005215];integral component of membrane [GO:0016021]		transporter activity [GO:0005215];lipid binding [GO:0008289]	plasma membrane [GO:0005886];integral component of membrane [GO:0016021]	+	1	0.999	11	81	81	81	0	0	1	2	2	2	2	2	0	0	1	3	1	2	2	2	5	3	1	5	1	4	3	3	0	1	2	3	3	4	5	3	0	1	0	0	2	2	1	2	2	1	1	1	4.42865	0.000130435	tr|B4EAB1|B4EAB1_BURCJ	B4EAB1	B4EAB1_BURCJ	BCAL1813	521	Burkholderia cenocepacia (strain ATCC BAA-245 / DSM 16553 / LM	3:Protein inferred from homology	Multidrug efflux system outer membrane protein
24.5326	25.6296	24.775	25.0037	23.4161	24.6045	24.1594	24.1154	24.9837	24.3104	24.472	24.6971	25.4218	25.7011	24.8659	25.0297	24.3643	25.7791	24.1488	24.5892	23.0394	25.0915	24.1866	24.439	26.3368	26.658	26.4508	26.4067	25.7044	25.3072	24.8204	24.9652	25.164	24.5024	24.744	24.5266	24.9503	24.6894	25.1831	24.5494	25.0349	24.685	24.732	24.3974	MerR family regulatory protein	BCAL1814	BCAL1814	Burkholderia cenocepacia (strain ATCC BAA-245 / DSM 16553 / LMG 16656 / NCTC 13227 / J2315 / CF5610) (Burkholderia cepacia (strain J2315))	regulation of transcription, DNA-templated [GO:0006355]";"DNA binding [GO:0003677]	regulation of transcription, DNA-templated [GO:0006355]	DNA binding [GO:0003677]		+	1	0.999	6	102	102	102	4	4	2	2	2	1	2	1	2	2	1	2	4	4	2	4	1	2	0	2	0	3	1	2	4	3	3	3	2	2	4	2	1	1	3	3	3	2	2	3	3	2	3	3	5.3452	2.05e-05	tr|B4EAB2|B4EAB2_BURCJ	B4EAB2	B4EAB2_BURCJ	BCAL1814	342	Burkholderia cenocepacia (strain ATCC BAA-245 / DSM 16553 / LM	4:Protein predicted	MerR family regulatory protein
NaN	20.9743	NaN	22.5959	NaN	19.9173	22.6418	22.6076	NaN	22.1804	21.8733	22.5339	NaN	NaN	22.6007	21.4518	21.5704	22.5465	19.1822	22.581	NaN	22.6103	22.1994	22.4872	NaN	NaN	20.8049	20.3669	NaN	NaN	20.8052	21.3569	21.5785	18.0116	22.2961	22.6631	21.7685	21.9715	22.1678	22.0784	22.4674	21.7684	21.9424	21.7511	Putative transcriptional regulatory protein	BCAL1815	BCAL1815	Burkholderia cenocepacia (strain ATCC BAA-245 / DSM 16553 / LMG 16656 / NCTC 13227 / J2315 / CF5610) (Burkholderia cepacia (strain J2315))	sequence-specific DNA binding [GO:0043565]		sequence-specific DNA binding [GO:0043565]			0.9876	0.999	2	35	35	35	0	1	0	1	0	1	1	2	0	1	1	1	0	0	1	1	0	1	1	1	0	1	1	1	0	1	1	1	0	1	1	1	1	1	1	1	1	1	1	1	1	1	1	1	0.132833	0.642865	tr|B4EAB4|B4EAB4_BURCJ	B4EAB4	B4EAB4_BURCJ	BCAL1815	74	Burkholderia cenocepacia (strain ATCC BAA-245 / DSM 16553 / LM	4:Protein predicted	Putative transcriptional regulatory protein
NaN	NaN	NaN	NaN	NaN	NaN	NaN	NaN	NaN	NaN	NaN	NaN	NaN	NaN	NaN	NaN	NaN	NaN	NaN	NaN	NaN	NaN	NaN	NaN	NaN	NaN	NaN	NaN	NaN	21.1304	NaN	NaN	NaN	20.8885	NaN	NaN	NaN	NaN	NaN	NaN	NaN	NaN	NaN	NaN	Putative membrane protein	BCAL1816	BCAL1816	Burkholderia cenocepacia (strain ATCC BAA-245 / DSM 16553 / LMG 16656 / NCTC 13227 / J2315 / CF5610) (Burkholderia cepacia (strain J2315))	integral component of membrane [GO:0016021]			integral component of membrane [GO:0016021]		0.9762	0.999	1	3	3	3	0	0	0	0	0	0	0	0	0	0	0	0	0	0	0	0	0	0	0	0	0	0	0	0	0	0	0	0	0	1	0	0	0	1	0	0	1	0	0	0	0	0	0	0	0.194354	0.546917	tr|B4EAB5|B4EAB5_BURCJ	B4EAB5	B4EAB5_BURCJ	BCAL1816	186	Burkholderia cenocepacia (strain ATCC BAA-245 / DSM 16553 / LM	4:Protein predicted	Putative membrane protein
23.9771	25.2017	25.3038	24.7776	24.4474	23.5534	24.4075	24.2098	25.0189	25.0522	24.9156	24.6027	25.4887	25.2042	24.8787	24.9503	23.353	25.2268	24.2956	24.5453	24.1975	24.81	24.2735	24.2369	25.4707	25.2499	25.5294	25.2369	24.6103	24.6241	24.3021	24.4848	24.3475	23.9952	24.7815	24.614	24.4788	24.5273	24.7432	24.6289	24.6959	24.6275	24.9943	24.767	Putative transcriptional regulatory protein	BCAL1817	BCAL1817	Burkholderia cenocepacia (strain ATCC BAA-245 / DSM 16553 / LMG 16656 / NCTC 13227 / J2315 / CF5610) (Burkholderia cepacia (strain J2315))	regulation of transcription, DNA-templated [GO:0006355];sequence-specific DNA binding [GO:0043565];transcription factor binding [GO:0008134];transcription, DNA-templated [GO:0006351]";"ATP binding [GO:0005524]	transcription, DNA-templated [GO:0006351]";"regulation of transcription, DNA-templated [GO:0006355]	sequence-specific DNA binding [GO:0043565];transcription factor binding [GO:0008134];ATP binding [GO:0005524]		+	1	0.999	9	142	142	142	2	5	4	6	1	3	3	2	5	2	5	3	4	5	4	5	2	3	2	3	1	4	3	2	4	3	4	3	2	5	4	2	3	2	2	2	4	3	2	3	3	3	5	4	2.74199	0.00350719	tr|B4EAB6|B4EAB6_BURCJ	B4EAB6	B4EAB6_BURCJ	BCAL1817	460	Burkholderia cenocepacia (strain ATCC BAA-245 / DSM 16553 / LM	4:Protein predicted	Putative transcriptional regulatory protein
25.071	25.4977	25.5387	25.8283	27.1321	26.7173	26.8679	26.8911	25.9853	25.6605	25.8548	26.1529	25.372	25.1496	25.6168	25.3456	26.8365	24.8219	26.6967	25.3721	26.4293	25.6098	26.7124	26.5441	24.5524	25.3631	25.6552	24.1976	25.3696	24.9187	24.0362	25.971	26.2306	26.8522	25.8646	26.091	25.2645	25.568	25.8554	25.3377	26.0329	26.4443	25.5002	25.5973	Metallo-beta-lactamase superfamily protein	BCAL1818	BCAL1818	Burkholderia cenocepacia (strain ATCC BAA-245 / DSM 16553 / LMG 16656 / NCTC 13227 / J2315 / CF5610) (Burkholderia cepacia (strain J2315))					+	1	0.999	11	124	124	124	5	3	4	2	6	4	5	5	2	1	5	1	2	5	0	2	3	1	4	3	2	3	3	4	3	1	1	1	2	1	1	0	4	4	2	3	4	4	3	4	1	4	2	4	3.65144	0.00056749	tr|B4EAB7|B4EAB7_BURCJ	B4EAB7	B4EAB7_BURCJ	BCAL1818	294	Burkholderia cenocepacia (strain ATCC BAA-245 / DSM 16553 / LM	4:Protein predicted	Metallo-beta-lactamase superfamily protein
26.9458	27.0988	27.27	27.1907	27.9934	27.9182	27.7604	27.8496	27.3166	27.3645	27.3844	27.3221	27.1645	27.4711	27.4512	27.3789	27.8158	27.2839	27.7339	27.5268	27.519	27.6237	27.6252	27.6539	27.1295	27.2887	27.3239	26.9823	27.5932	27.6179	27.5238	27.4175	27.4688	27.6474	27.2531	27.4226	27.1255	27.1384	27.1209	27.0026	27.1561	27.3558	27.0354	27.1684	Uncharacterized protein	BCAL1819	BCAL1819	Burkholderia cenocepacia (strain ATCC BAA-245 / DSM 16553 / LMG 16656 / NCTC 13227 / J2315 / CF5610) (Burkholderia cepacia (strain J2315))	oxidoreductase activity [GO:0016491];hydrolase activity [GO:0016787]		oxidoreductase activity [GO:0016491];hydrolase activity [GO:0016787]		+	1	0.999	21	460	460	460	13	11	13	11	11	11	17	17	14	8	12	7	9	7	11	12	14	12	12	13	11	14	8	13	8	9	10	8	11	10	10	10	10	12	9	8	7	8	8	7	13	10	6	5	8.40819	4.65e-06	tr|B4EAB8|B4EAB8_BURCJ	B4EAB8	B4EAB8_BURCJ	BCAL1819	556	Burkholderia cenocepacia (strain ATCC BAA-245 / DSM 16553 / LM	4:Protein predicted	Uncharacterized protein
NaN	NaN	NaN	NaN	NaN	NaN	NaN	NaN	NaN	NaN	NaN	NaN	NaN	NaN	NaN	NaN	NaN	NaN	NaN	NaN	21.8005	NaN	NaN	NaN	NaN	NaN	NaN	NaN	NaN	NaN	NaN	NaN	NaN	NaN	NaN	22.2289	22.803	NaN	NaN	NaN	NaN	NaN	NaN	NaN	Putrescine transport system permease protein	potI BCAL1821	BCAL1821	Burkholderia cenocepacia (strain ATCC BAA-245 / DSM 16553 / LMG 16656 / NCTC 13227 / J2315 / CF5610) (Burkholderia cepacia (strain J2315))	plasma membrane [GO:0005886];transport [GO:0006810];integral component of membrane [GO:0016021]	transport [GO:0006810]		plasma membrane [GO:0005886];integral component of membrane [GO:0016021]		0.9762	0.999	1	5	5	5	0	0	0	0	0	0	0	0	0	0	0	0	0	0	0	0	0	0	0	0	1	0	0	0	0	0	0	0	0	0	0	0	0	0	0	2	1	0	1	0	0	0	0	0	1.22047	0.062052	tr|B4EAC0|B4EAC0_BURCJ	B4EAC0	B4EAC0_BURCJ	potI	273	Burkholderia cenocepacia (strain ATCC BAA-245 / DSM 16553 / LM	3:Protein inferred from homology	Putrescine transport system permease protein
24.3778	25.4488	NaN	24.9144	26.6427	NaN	26.0071	25.592	25.969	NaN	NaN	25.5696	25.3967	24.9739	NaN	23.8323	26.1801	NaN	26.0607	24.3711	26.6382	NaN	26.455	25.8683	NaN	NaN	NaN	25.2442	26.2352	26.2727	26.0449	26.0701	NaN	25.1484	25.1392	25.2404	NaN	25.9595	25.6723	25.8705	25.7488	25.7763	25.4481	25.5669	Putrescine transport system permease protein	potH BCAL1822	BCAL1822	Burkholderia cenocepacia (strain ATCC BAA-245 / DSM 16553 / LMG 16656 / NCTC 13227 / J2315 / CF5610) (Burkholderia cepacia (strain J2315))	plasma membrane [GO:0005886];transport [GO:0006810];integral component of membrane [GO:0016021]	transport [GO:0006810]		plasma membrane [GO:0005886];integral component of membrane [GO:0016021]		0.9982	0.9989	4	35	35	35	1	0	0	1	2	1	1	2	2	0	0	1	1	0	0	1	1	0	0	1	2	0	0	1	0	0	0	1	1	0	1	1	0	1	1	1	0	3	1	1	1	1	2	1	0.525111	0.255861	tr|B4EAC1|B4EAC1_BURCJ	B4EAC1	B4EAC1_BURCJ	potH	308	Burkholderia cenocepacia (strain ATCC BAA-245 / DSM 16553 / LM	3:Protein inferred from homology	Putrescine transport system permease protein
27.6077	27.8133	27.9067	27.7652	28.466	28.411	28.3517	28.2895	28.1299	28.1357	28.0114	27.9085	27.7369	27.4238	27.5677	27.5921	28.2364	28.0328	28.0163	27.9873	28.109	28.3054	28.4696	28.2978	27.8401	27.7406	27.6568	27.8429	28.5408	28.6971	28.6154	28.5876	27.845	28.0533	27.8036	27.8668	28.1316	28.0942	28.0471	28.1368	27.7681	27.938	27.6454	27.8313	Spermidine/putrescine import ATP-binding protein PotA (EC 3.6.3.31)	potG potA BCAL1823	BCAL1823	Burkholderia cenocepacia (strain ATCC BAA-245 / DSM 16553 / LMG 16656 / NCTC 13227 / J2315 / CF5610) (Burkholderia cepacia (strain J2315))	ATP binding [GO:0005524];polyamine-transporting ATPase activity [GO:0015417];ATP-binding cassette (ABC) transporter complex [GO:0043190]		polyamine-transporting ATPase activity [GO:0015417];ATP binding [GO:0005524]	ATP-binding cassette (ABC) transporter complex [GO:0043190]	+	1	0.999	16	671	631	671	10	15	18	18	12	18	18	19	10	14	19	17	10	11	15	15	13	12	20	17	16	22	16	19	11	14	13	15	12	14	20	18	12	18	14	15	19	15	15	16	13	12	17	14	13.6431	0	tr|B4EAC2|B4EAC2_BURCJ	B4EAC2	B4EAC2_BURCJ	potG	386	Burkholderia cenocepacia (strain ATCC BAA-245 / DSM 16553 / LM	3:Protein inferred from homology	Spermidine/putrescine import ATP-binding protein PotA
29.5736	29.6966	29.7537	29.8075	30.1447	30.3285	30.3424	30.379	29.8426	30.0434	30.0866	29.9939	29.9507	30.0586	29.8644	30.0692	30.2717	30.3762	30.2864	30.4295	30.2143	30.5881	30.327	30.5662	30.3822	30.3247	30.3161	30.4738	29.8173	30.0196	30.0016	30.043	29.3921	29.5293	29.3493	29.4336	29.8805	29.7538	29.8583	29.7769	29.7219	29.9494	29.7625	29.7959	Putrescine-binding periplasmic protein	potF BCAL1824	BCAL1824	Burkholderia cenocepacia (strain ATCC BAA-245 / DSM 16553 / LMG 16656 / NCTC 13227 / J2315 / CF5610) (Burkholderia cepacia (strain J2315))	polyamine binding [GO:0019808];polyamine transport [GO:0015846];periplasmic space [GO:0042597]	polyamine transport [GO:0015846]	polyamine binding [GO:0019808]	periplasmic space [GO:0042597]	+	1	0.999	20	1570	1421	1570	28	23	29	29	41	36	53	47	35	39	37	30	25	30	36	31	33	39	43	32	37	41	41	47	40	42	36	32	31	35	35	32	28	36	28	35	38	37	35	37	32	45	38	36	14.5375	0	tr|B4EAC3|B4EAC3_BURCJ	B4EAC3	B4EAC3_BURCJ	potF	364	Burkholderia cenocepacia (strain ATCC BAA-245 / DSM 16553 / LM	3:Protein inferred from homology	Putrescine-binding periplasmic protein
31.9446	32.3421	32.3356	32.0324	27.8524	27.3081	27.0779	27.1583	31.5713	31.9199	31.3728	31.6486	31.8859	32.0013	32.1618	32.2973	29.8197	32.4847	29.7307	31.8764	25.3322	31.352	25.9913	26.34	31.4377	31.0198	31.6917	31.5251	NaN	23.6081	20.9849	NaN	30.7025	27.1141	31.1629	29.8509	23.7091	24.1254	24.7523	24.0642	31.2687	26.3827	31.755	30.5501	Putative outer membrane protein	BCAL1829	BCAL1829	Burkholderia cenocepacia (strain ATCC BAA-245 / DSM 16553 / LMG 16656 / NCTC 13227 / J2315 / CF5610) (Burkholderia cepacia (strain J2315))	outer membrane [GO:0019867];integral component of membrane [GO:0016021]			outer membrane [GO:0019867];integral component of membrane [GO:0016021]	+	1	0.999	14	1911	1911	1911	99	96	98	108	7	9	9	8	73	74	51	64	90	91	84	90	27	91	23	74	4	51	6	7	50	71	55	58	0	0	1	0	44	8	66	35	2	2	4	4	55	6	73	43	11.2897	0	tr|B4EAC8|B4EAC8_BURCJ	B4EAC8	B4EAC8_BURCJ	BCAL1829	193	Burkholderia cenocepacia (strain ATCC BAA-245 / DSM 16553 / LM	4:Protein predicted	Putative outer membrane protein
30.6349	30.9051	30.8426	30.9123	26.8038	26.4235	25.2924	26.1709	30.0818	30.2438	29.9718	30.113	30.1929	30.573	30.3732	30.4256	28.9747	30.325	28.0941	30.0174	NaN	29.9971	24.8516	24.4921	30.3025	30.4843	30.5062	30.1606	NaN	NaN	24.5893	23.0168	28.2068	25.2294	28.6546	27.328	NaN	25.6406	25.4333	NaN	28.7454	20.727	28.9929	28.302	Putative 2-nitropropane dioxygenase	BCAL1830	BCAL1830	Burkholderia cenocepacia (strain ATCC BAA-245 / DSM 16553 / LMG 16656 / NCTC 13227 / J2315 / CF5610) (Burkholderia cepacia (strain J2315))	nitronate monooxygenase activity [GO:0018580];dioxygenase activity [GO:0051213]		nitronate monooxygenase activity [GO:0018580];dioxygenase activity [GO:0051213]		+	1	0.999	21	637	637	637	35	36	33	38	4	3	3	4	27	32	27	26	23	23	27	28	13	23	8	21	0	19	2	1	23	28	30	21	0	1	0	0	11	3	14	10	0	0	0	0	14	0	15	11	6.66224	3.51e-06	tr|B4EAC9|B4EAC9_BURCJ	B4EAC9	B4EAC9_BURCJ	BCAL1830	396	Burkholderia cenocepacia (strain ATCC BAA-245 / DSM 16553 / LM	4:Protein predicted	Putative 2-nitropropane dioxygenase
30.143	30.2934	30.2685	30.3419	28.778	28.845	28.7949	28.8283	29.6342	29.9142	29.6244	29.7302	29.6943	30.1663	29.868	30.0321	28.7967	29.8568	28.6251	29.4846	28.5928	29.4857	28.5024	28.5208	30.2561	30.4918	30.5062	30.3381	28.6705	28.7422	28.7842	28.7581	29.2782	28.8649	29.6212	29.0388	28.6678	28.5763	28.775	28.6213	29.5104	28.7551	29.8924	29.2639	Putative betaine aldehyde dehydrogenase	BCAL1831	BCAL1831	Burkholderia cenocepacia (strain ATCC BAA-245 / DSM 16553 / LMG 16656 / NCTC 13227 / J2315 / CF5610) (Burkholderia cepacia (strain J2315))	oxidoreductase activity [GO:0016491]		oxidoreductase activity [GO:0016491]		+	1	0.999	28	1313	1313	1313	43	45	48	43	23	25	24	26	36	36	36	33	34	39	31	32	24	29	22	31	21	28	17	23	33	41	52	42	21	21	21	23	29	27	33	26	19	19	20	20	27	24	34	32	9.7493	0	tr|B4EAD0|B4EAD0_BURCJ	B4EAD0	B4EAD0_BURCJ	BCAL1831	478	Burkholderia cenocepacia (strain ATCC BAA-245 / DSM 16553 / LM	3:Protein inferred from homology	Putative betaine aldehyde dehydrogenase
NaN	NaN	NaN	NaN	NaN	NaN	NaN	NaN	NaN	NaN	NaN	NaN	NaN	NaN	NaN	21.7269	NaN	NaN	NaN	NaN	NaN	NaN	NaN	NaN	NaN	21.1776	21.8762	NaN	NaN	NaN	NaN	NaN	NaN	NaN	NaN	NaN	NaN	NaN	NaN	NaN	NaN	NaN	NaN	NaN	Uncharacterized protein	BCAL1832	BCAL1832	Burkholderia cenocepacia (strain ATCC BAA-245 / DSM 16553 / LMG 16656 / NCTC 13227 / J2315 / CF5610) (Burkholderia cepacia (strain J2315))						0.9811	0.999	1	4	4	4	0	1	0	0	0	0	0	0	0	0	0	0	0	0	0	1	0	0	0	0	0	0	0	0	0	1	1	0	0	0	0	0	0	0	0	0	0	0	0	0	0	0	0	0	0.0224376	0.899537	tr|B4EAD1|B4EAD1_BURCJ	B4EAD1	B4EAD1_BURCJ	BCAL1832	121	Burkholderia cenocepacia (strain ATCC BAA-245 / DSM 16553 / LM	4:Protein predicted	Uncharacterized protein
NaN	26.7135	26.0052	NaN	NaN	NaN	25.3362	NaN	26.1014	25.905	25.3139	25.2128	26.1017	26.558	NaN	26.6344	NaN	26.9015	NaN	27.345	NaN	26.074	NaN	25.3105	26.9193	27.48	26.8506	27.1357	NaN	NaN	NaN	NaN	24.7728	23.7683	NaN	NaN	NaN	NaN	25.2508	NaN	NaN	NaN	26.5788	NaN	Putative exported protein	BCAL1833	BCAL1833	Burkholderia cenocepacia (strain ATCC BAA-245 / DSM 16553 / LMG 16656 / NCTC 13227 / J2315 / CF5610) (Burkholderia cepacia (strain J2315))					+	0.9901	0.999	2	26	26	26	0	0	1	1	0	0	0	1	0	2	1	0	0	0	0	1	0	3	0	2	0	3	0	1	0	2	2	2	0	0	0	0	1	1	0	0	1	0	0	0	0	0	1	0	2.14724	0.010634	tr|B4EAD2|B4EAD2_BURCJ	B4EAD2	B4EAD2_BURCJ	BCAL1833	162	Burkholderia cenocepacia (strain ATCC BAA-245 / DSM 16553 / LM	4:Protein predicted	Putative exported protein
NaN	NaN	22.6594	23.5248	NaN	20.2433	23.2591	23.3203	NaN	NaN	21.6581	23.4482	NaN	NaN	21.5137	22.7331	NaN	NaN	22.3911	23.5768	NaN	NaN	NaN	23.342	22.4065	NaN	NaN	20.8295	21.6855	NaN	22.3728	22.5736	NaN	21.8208	23.9007	21.6186	23.6897	NaN	21.2431	21.7104	NaN	22.7514	NaN	22.9779	UDP glycosyltransferase	BCAL1838	BCAL1838	Burkholderia cenocepacia (strain ATCC BAA-245 / DSM 16553 / LMG 16656 / NCTC 13227 / J2315 / CF5610) (Burkholderia cepacia (strain J2315))	metabolic process [GO:0008152]";"transferase activity, transferring hexosyl groups [GO:0016758]	metabolic process [GO:0008152]	transferase activity, transferring hexosyl groups [GO:0016758]			0.9999	0.999	3	56	56	56	0	1	1	1	0	1	2	2	0	1	2	2	0	0	1	2	1	0	2	3	0	1	0	2	2	0	1	2	1	1	2	2	2	2	1	2	2	1	1	1	1	3	2	2	0.0498202	0.81696	tr|B4EAD7|B4EAD7_BURCJ	B4EAD7	B4EAD7_BURCJ	BCAL1838	402	Burkholderia cenocepacia (strain ATCC BAA-245 / DSM 16553 / LM	4:Protein predicted	UDP glycosyltransferase
NaN	NaN	22.8676	23.5912	NaN	23.952	22.3724	23.3971	NaN	21.4018	22.0289	22.624	NaN	21.9361	22.1253	21.5961	NaN	NaN	23.1883	23.7181	NaN	22.4639	23.645	21.5513	22.8902	22.0397	22.9013	22.7546	22.6801	23.3691	23.4672	24.7632	23.2069	23.3205	23.4039	23.4786	22.5492	22.9636	23.3752	23.693	24.4024	23.7504	23.4653	24.0383	Putative asparagine synthase	BCAL1839	BCAL1839	Burkholderia cenocepacia (strain ATCC BAA-245 / DSM 16553 / LMG 16656 / NCTC 13227 / J2315 / CF5610) (Burkholderia cepacia (strain J2315))	asparagine biosynthetic process [GO:0006529];asparagine synthase (glutamine-hydrolyzing) activity [GO:0004066]	asparagine biosynthetic process [GO:0006529]	asparagine synthase (glutamine-hydrolyzing) activity [GO:0004066]		+	1	0.999	6	100	100	105	0	1	1	2	0	1	1	4	0	0	2	2	0	2	2	1	0	0	5	2	0	3	1	3	3	0	2	2	2	3	5	4	2	2	6	5	4	4	5	2	6	4	4	2	1.57938	0.0308158	tr|B4EAD8|B4EAD8_BURCJ	B4EAD8	B4EAD8_BURCJ	BCAL1839	356	Burkholderia cenocepacia (strain ATCC BAA-245 / DSM 16553 / LM	4:Protein predicted	Putative asparagine synthase
29.7197	29.8508	29.9828	29.89	29.7252	29.8967	29.8659	29.7979	29.5969	29.6438	29.7495	29.6608	29.992	29.9112	30.1507	29.9659	30.0616	29.7005	30.0973	29.858	30.1353	29.8253	30.0904	30.0266	29.9086	29.8023	29.8742	29.94	29.8629	29.883	29.9293	29.9114	29.7125	29.6838	29.7584	29.8691	29.5408	29.6569	29.5837	29.5395	29.5098	29.5898	29.4573	29.4912	ABC transporter ATP-binding protein	BCAL1843	BCAL1843	Burkholderia cenocepacia (strain ATCC BAA-245 / DSM 16553 / LMG 16656 / NCTC 13227 / J2315 / CF5610) (Burkholderia cepacia (strain J2315))	ATPase activity [GO:0016887];ATP binding [GO:0005524]		ATP binding [GO:0005524];ATPase activity [GO:0016887]		+	1	0.999	25	1168	1168	1168	23	27	27	32	25	29	27	30	20	32	28	22	30	19	28	23	24	27	29	31	17	25	27	32	23	19	28	30	27	23	26	30	31	26	26	28	31	25	29	29	26	26	28	23	7.60714	4.07e-06	tr|B4EAE2|B4EAE2_BURCJ	B4EAE2	B4EAE2_BURCJ	BCAL1843	530	Burkholderia cenocepacia (strain ATCC BAA-245 / DSM 16553 / LM	4:Protein predicted	ABC transporter ATP-binding protein
NaN	26.0779	25.6914	25.7346	NaN	26.3626	25.695	25.56	26.4435	25.8846	25.6086	25.6233	NaN	25.6697	24.9588	25.3276	24.0375	25.9729	23.4589	25.1852	25.3265	25.2635	24.8391	24.9553	26.2694	26.3191	26.455	25.9617	26.2762	24.4136	25.5323	24.4595	25.8557	25.8432	25.8156	25.5892	25.8813	25.729	26.0271	25.8236	23.8042	25.7869	25.9149	25.5571	Uncharacterized protein	BCAL1844	BCAL1844	Burkholderia cenocepacia (strain ATCC BAA-245 / DSM 16553 / LMG 16656 / NCTC 13227 / J2315 / CF5610) (Burkholderia cepacia (strain J2315))						0.9996	0.999	3	59	59	59	0	1	2	4	0	1	1	2	1	1	1	2	0	1	1	1	1	1	1	2	1	2	1	2	1	1	1	4	1	1	1	1	1	2	1	2	2	1	3	2	1	1	1	1	0.478759	0.282476	tr|B4EAE3|B4EAE3_BURCJ	B4EAE3	B4EAE3_BURCJ	BCAL1844	150	Burkholderia cenocepacia (strain ATCC BAA-245 / DSM 16553 / LM	4:Protein predicted	Uncharacterized protein
25.0453	23.8291	23.5151	24.1324	24.5283	23.3306	22.7565	22.6457	22.0708	23.4804	21.9867	23.4374	20.8434	23.4924	NaN	21.7894	NaN	22.1263	NaN	21.8327	NaN	21.5427	NaN	NaN	22.018	NaN	NaN	NaN	21.6503	22.9558	23.7321	23.3235	24.2095	24.465	24.2585	23.9831	23.6193	23.2053	23.7438	23.3492	24.367	23.5007	24.0538	23.8725	Putative membrane protein	BCAL1845	BCAL1845	Burkholderia cenocepacia (strain ATCC BAA-245 / DSM 16553 / LMG 16656 / NCTC 13227 / J2315 / CF5610) (Burkholderia cepacia (strain J2315))	integral component of membrane [GO:0016021]			integral component of membrane [GO:0016021]	+	1	0.999	9	89	89	89	1	5	5	3	1	1	4	2	1	5	4	3	1	2	0	0	0	0	1	1	0	1	0	1	0	0	0	1	1	3	1	1	3	4	5	3	4	2	6	0	3	3	5	2	4.77468	6.97e-05	tr|B4EAE4|B4EAE4_BURCJ	B4EAE4	B4EAE4_BURCJ	BCAL1845	770	Burkholderia cenocepacia (strain ATCC BAA-245 / DSM 16553 / LM	4:Protein predicted	Putative membrane protein
23.0621	25.4946	25.5664	25.3034	22.7516	24.8821	25.6231	25.6422	24.8437	25.5204	25.7168	23.6537	23.4812	23.8953	24.408	24.1785	24.5468	23.8234	24.9469	24.6216	24.727	24.6166	24.9912	24.8863	24.7311	24.4275	24.5626	24.9368	25.6272	23.406	26.1443	26.04	24.7927	25.1184	25.1243	25.3712	23.4812	25.3567	25.243	24.8473	25.3877	25.3616	25.3082	25.3512	ABC transporter ATP-binding protein	BCAL1846	BCAL1846	Burkholderia cenocepacia (strain ATCC BAA-245 / DSM 16553 / LMG 16656 / NCTC 13227 / J2315 / CF5610) (Burkholderia cepacia (strain J2315))	ATPase activity [GO:0016887];ATP binding [GO:0005524]		ATP binding [GO:0005524];ATPase activity [GO:0016887]			1	0.999	9	136	136	136	4	2	3	2	6	3	3	3	4	2	4	3	3	3	3	2	3	3	2	4	2	2	2	3	3	4	3	3	5	3	2	5	3	3	2	2	3	3	4	4	4	4	2	3	0.266365	0.458325	tr|B4EAE5|B4EAE5_BURCJ	B4EAE5	B4EAE5_BURCJ	BCAL1846	233	Burkholderia cenocepacia (strain ATCC BAA-245 / DSM 16553 / LM	4:Protein predicted	ABC transporter ATP-binding protein
NaN	NaN	24.0864	24.1878	NaN	NaN	23.6773	23.884	NaN	23.0934	22.5783	23.9287	25.4682	25.796	25.2316	25.3429	25.3764	25.6387	25.714	25.5885	25.6085	25.3135	25.1972	25.1903	24.9541	24.3054	25.7708	25.6534	23.7831	23.5636	24.7746	23.8566	24.571	24.3589	23.9571	24.3188	24.7187	24.183	24.9354	23.4978	24.5657	24.3255	24.5323	23.944	Putative exported protein	BCAL1848	BCAL1848	Burkholderia cenocepacia (strain ATCC BAA-245 / DSM 16553 / LMG 16656 / NCTC 13227 / J2315 / CF5610) (Burkholderia cepacia (strain J2315))					+	1	0.999	5	89	89	89	0	0	2	1	0	0	1	2	0	2	2	2	3	3	3	4	1	3	3	5	2	5	1	2	2	0	3	2	1	1	2	3	2	3	1	2	3	3	1	1	2	5	3	2	6.19219	6.64e-06	tr|B4EAE7|B4EAE7_BURCJ	B4EAE7	B4EAE7_BURCJ	BCAL1848	157	Burkholderia cenocepacia (strain ATCC BAA-245 / DSM 16553 / LM	4:Protein predicted	Putative exported protein
24.4594	25.325	25.5244	24.8136	22.4795	NaN	24.8783	23.5606	25.0355	26.8896	22.1449	24.2637	25.3505	26.7542	25.8779	26.6234	24.7322	25.8117	26.6931	32.1146	NaN	25.6872	22.7606	32.3884	26.1347	24.0591	26.6297	26.3372	NaN	23.5654	24.462	24.2785	NaN	NaN	NaN	NaN	24.0867	NaN	20.6639	NaN	23.2588	NaN	25.2688	NaN	Putative exported protein	BCAL1849	BCAL1849	Burkholderia cenocepacia (strain ATCC BAA-245 / DSM 16553 / LMG 16656 / NCTC 13227 / J2315 / CF5610) (Burkholderia cepacia (strain J2315))					+	1	0.999	6	60	60	60	2	3	2	2	1	0	1	1	1	2	1	1	2	3	2	3	1	4	1	1	1	3	2	0	3	3	3	3	1	1	1	1	0	0	0	0	1	0	1	0	1	0	1	0	2.33469	0.00758869	tr|B4EAE8|B4EAE8_BURCJ	B4EAE8	B4EAE8_BURCJ	BCAL1849	218	Burkholderia cenocepacia (strain ATCC BAA-245 / DSM 16553 / LM	4:Protein predicted	Putative exported protein
28.0518	28.0862	28.1561	28.2175	28.2828	28.3911	28.2142	28.2788	28.1141	28.2122	28.2951	28.3288	27.8313	28.2144	27.5586	28.2094	27.3666	28.3534	27.3699	28.0576	25.8279	28.0512	26.9436	27.623	28.3788	28.8695	29.0213	28.5069	27.812	27.8433	28.0575	27.9314	26.7922	26.626	26.9469	26.8808	27.0663	27.0396	27.4757	27.2464	27.2518	27.2081	27.2793	27.2204	Zinc-type alcohol dehydrogenase-like protein	BCAL1850	BCAL1850	Burkholderia cenocepacia (strain ATCC BAA-245 / DSM 16553 / LMG 16656 / NCTC 13227 / J2315 / CF5610) (Burkholderia cepacia (strain J2315))	zinc ion binding [GO:0008270];oxidoreductase activity [GO:0016491]		zinc ion binding [GO:0008270];oxidoreductase activity [GO:0016491]		+	1	0.999	8	309	309	309	8	7	9	6	4	7	9	8	8	10	7	10	5	5	8	6	6	12	8	6	6	6	5	8	7	8	7	9	5	9	7	9	5	2	7	5	5	6	5	9	9	8	6	7	6.90588	3.65e-06	tr|B4EAE9|B4EAE9_BURCJ	B4EAE9	B4EAE9_BURCJ	BCAL1850	338	Burkholderia cenocepacia (strain ATCC BAA-245 / DSM 16553 / LM	3:Protein inferred from homology	Zinc-type alcohol dehydrogenase-like protein
NaN	NaN	NaN	NaN	NaN	NaN	NaN	NaN	NaN	NaN	NaN	NaN	NaN	NaN	NaN	NaN	20.4897	NaN	NaN	NaN	NaN	NaN	NaN	NaN	NaN	NaN	24.2863	NaN	NaN	NaN	NaN	21.4578	NaN	NaN	NaN	NaN	NaN	NaN	NaN	NaN	NaN	NaN	NaN	NaN	LysR family regulatory protein	BCAL1851	BCAL1851	Burkholderia cenocepacia (strain ATCC BAA-245 / DSM 16553 / LMG 16656 / NCTC 13227 / J2315 / CF5610) (Burkholderia cepacia (strain J2315))	transcription factor activity, sequence-specific DNA binding [GO:0003700];transcription, DNA-templated [GO:0006351]";"DNA binding [GO:0003677]	transcription, DNA-templated [GO:0006351]	transcription factor activity, sequence-specific DNA binding [GO:0003700]";"DNA binding [GO:0003677]			0.9898	0.999	2	9	9	9	0	1	0	0	0	0	0	0	0	0	0	0	0	0	0	0	1	1	0	0	0	1	0	0	0	0	1	0	0	0	0	1	0	0	0	0	0	2	0	0	0	0	1	0	0.538853	0.24828	tr|B4EAF0|B4EAF0_BURCJ	B4EAF0	B4EAF0_BURCJ	BCAL1851	312	Burkholderia cenocepacia (strain ATCC BAA-245 / DSM 16553 / LM	4:Protein predicted	LysR family regulatory protein
28.3834	28.5366	28.5514	28.5284	28.7367	28.5409	28.6842	28.6034	28.5259	28.5389	28.5558	28.58	28.3356	28.0703	28.0228	28.2122	28.4953	28.1606	28.1855	28.2977	28.3945	28.2623	28.2164	28.3958	28.1893	28.091	27.9751	28.1283	28.0826	28.0895	28.0229	27.9551	28.771	28.7171	28.7801	28.6601	28.6179	28.5144	28.5662	28.5718	28.4884	28.6206	28.3834	28.5731	Putative phosphoserine phosphatase	BCAL1852	BCAL1852	Burkholderia cenocepacia (strain ATCC BAA-245 / DSM 16553 / LMG 16656 / NCTC 13227 / J2315 / CF5610) (Burkholderia cepacia (strain J2315))	L-serine biosynthetic process [GO:0006564];phosphoserine phosphatase activity [GO:0004647]	L-serine biosynthetic process [GO:0006564]	phosphoserine phosphatase activity [GO:0004647]		+	1	0.999	13	409	409	409	11	7	8	11	10	11	9	8	12	10	9	8	12	8	8	9	16	7	8	7	12	9	7	8	9	7	8	10	8	7	6	6	9	18	11	10	9	9	12	9	9	12	8	7	11.9993	0	tr|B4EAF1|B4EAF1_BURCJ	B4EAF1	B4EAF1_BURCJ	BCAL1852	281	Burkholderia cenocepacia (strain ATCC BAA-245 / DSM 16553 / LM	4:Protein predicted	Putative phosphoserine phosphatase
27.9594	27.9156	28.0798	28.0369	28.0982	28.2223	28.0128	27.9954	28.2427	28.2372	28.1982	28.1464	27.516	27.6261	27.3862	27.5163	27.4909	27.7341	27.2975	27.5063	27.1239	27.6233	27.2414	27.4156	27.6289	27.6924	27.6532	27.7111	27.9075	28.0043	27.8378	27.7489	27.7253	27.6815	27.6074	27.5834	27.8423	27.6342	27.9516	27.6398	27.7092	27.7554	27.7206	27.5726	Putative cystathionine beta-lyase	BCAL1853	BCAL1853	Burkholderia cenocepacia (strain ATCC BAA-245 / DSM 16553 / LMG 16656 / NCTC 13227 / J2315 / CF5610) (Burkholderia cepacia (strain J2315))	cellular amino acid metabolic process [GO:0006520];cystathionine beta-lyase activity [GO:0004121];pyridoxal phosphate binding [GO:0030170];cytoplasm [GO:0005737]	cellular amino acid metabolic process [GO:0006520]	pyridoxal phosphate binding [GO:0030170];cystathionine beta-lyase activity [GO:0004121]	cytoplasm [GO:0005737]	+	1	0.999	16	550	550	550	15	16	15	18	19	16	13	13	17	14	9	13	14	9	11	12	7	12	11	15	12	13	10	12	12	9	13	11	9	15	7	10	14	13	16	15	12	10	11	9	12	14	12	10	10.3887	0	tr|B4EAF2|B4EAF2_BURCJ	B4EAF2	B4EAF2_BURCJ	BCAL1853	393	Burkholderia cenocepacia (strain ATCC BAA-245 / DSM 16553 / LM	3:Protein inferred from homology	Putative cystathionine beta-lyase
28.244	28.0044	28.1464	28.0275	28.4229	28.3495	28.323	28.1993	28.2226	28.1297	28.2671	28.0379	27.6004	27.2799	27.4595	27.0506	27.7876	27.1386	27.7481	27.1872	27.8214	27.1459	27.9395	27.6475	27.4553	27.4251	27.2977	27.321	27.8777	27.7392	27.6058	27.5697	28.196	28.2504	28.2541	28.2192	28.1105	28.1805	28.1926	28.1999	27.7682	28.1673	27.8759	28.0265	Putative fructokinase-like protein	BCAL1855	BCAL1855	Burkholderia cenocepacia (strain ATCC BAA-245 / DSM 16553 / LMG 16656 / NCTC 13227 / J2315 / CF5610) (Burkholderia cepacia (strain J2315))	kinase activity [GO:0016301]		kinase activity [GO:0016301]		+	1	0.999	11	282	282	282	6	6	9	11	7	8	8	12	6	5	7	9	5	7	5	9	5	4	4	3	2	4	7	7	4	4	6	4	4	6	5	6	6	9	6	8	6	8	10	7	7	8	5	7	8.89431	0	tr|B4EAF4|B4EAF4_BURCJ	B4EAF4	B4EAF4_BURCJ	BCAL1855	308	Burkholderia cenocepacia (strain ATCC BAA-245 / DSM 16553 / LM	4:Protein predicted	Putative fructokinase-like protein
28.2195	25.9566	28.3155	28.0878	27.1842	27.3667	27.1223	27.8068	26.9854	27.7187	28.5314	28.2109	27.4158	28.162	26.3819	28.3816	26.288	27.8473	27.3708	27.2897	25.9364	27.9799	26.8783	25.6422	27.7749	27.9517	27.9884	28.3589	25.7206	27.114	25.2277	25.1126	28.0728	26.5532	27.5942	27.3377	26.0411	25.4416	27.3551	27.8333	27.6933	27.2026	27.6605	27.2921	Uncharacterized protein	BCAL1858	BCAL1858	Burkholderia cenocepacia (strain ATCC BAA-245 / DSM 16553 / LMG 16656 / NCTC 13227 / J2315 / CF5610) (Burkholderia cepacia (strain J2315))					+	0.9873	0.999	2	82	82	82	3	2	4	1	2	2	1	2	2	1	2	2	3	2	2	1	1	2	2	2	2	2	1	2	2	2	1	2	2	1	3	3	3	2	2	1	2	2	1	2	1	2	1	1	1.81942	0.0195348	tr|B4EAF7|B4EAF7_BURCJ	B4EAF7	B4EAF7_BURCJ	BCAL1858	107	Burkholderia cenocepacia (strain ATCC BAA-245 / DSM 16553 / LM	4:Protein predicted	Uncharacterized protein
NaN	21.7923	NaN	22.3494	NaN	NaN	21.2826	21.1104	21.7433	NaN	NaN	NaN	NaN	NaN	NaN	22.2455	NaN	NaN	NaN	22.7069	NaN	NaN	NaN	NaN	NaN	NaN	NaN	22.779	NaN	NaN	22.1164	NaN	NaN	21.4364	NaN	NaN	22.016	NaN	22.3274	NaN	20.3902	21.0411	23.0081	22.9221	Uncharacterized protein	BCAL1859	BCAL1859	Burkholderia cenocepacia (strain ATCC BAA-245 / DSM 16553 / LMG 16656 / NCTC 13227 / J2315 / CF5610) (Burkholderia cepacia (strain J2315))	riboflavin biosynthetic process [GO:0009231];5-amino-6-(5-phosphoribosylamino)uracil reductase activity [GO:0008703]	riboflavin biosynthetic process [GO:0009231]	5-amino-6-(5-phosphoribosylamino)uracil reductase activity [GO:0008703]			1	0.999	3	23	23	23	0	0	0	1	0	1	1	1	1	1	0	0	0	1	0	1	0	0	0	0	0	0	0	1	0	0	0	1	0	0	0	1	0	2	0	1	3	0	1	0	1	1	1	2	0.313831	0.409376	tr|B4EAF8|B4EAF8_BURCJ	B4EAF8	B4EAF8_BURCJ	BCAL1859	177	Burkholderia cenocepacia (strain ATCC BAA-245 / DSM 16553 / LM	4:Protein predicted	Uncharacterized protein
27.0217	27.7223	27.7442	27.637	27.5525	27.4931	27.3813	27.3504	26.6347	27.0394	27.3787	27.4194	28.7958	29.1771	28.458	29.1045	28.0614	29.2725	28.1383	28.9633	27.9549	28.9986	27.961	28.4542	28.7999	28.9354	28.9627	29.022	28.5095	28.8243	28.6848	28.6293	26.892	26.9005	26.9266	26.6535	27.0287	26.5535	27.0298	26.8326	27.065	26.6322	27.1573	26.9776	Putative polyhydroxyalkanoate (PHA) synthesis regulatory protein	pbhF BCAL1860	BCAL1860	Burkholderia cenocepacia (strain ATCC BAA-245 / DSM 16553 / LMG 16656 / NCTC 13227 / J2315 / CF5610) (Burkholderia cepacia (strain J2315))	regulation of transcription, DNA-templated [GO:0006355]	regulation of transcription, DNA-templated [GO:0006355]			+	1	0.999	5	263	263	263	7	6	6	4	7	7	7	6	6	6	7	6	8	9	4	5	7	5	8	4	7	7	6	4	5	6	7	4	5	7	6	4	6	6	5	5	6	6	5	7	6	5	6	7	12.7132	0	tr|B4EAF9|B4EAF9_BURCJ	B4EAF9	B4EAF9_BURCJ	pbhF	188	Burkholderia cenocepacia (strain ATCC BAA-245 / DSM 16553 / LM	4:Protein predicted	Putative polyhydroxyalkanoate (PHA) synthesis regulatory protein
29.2391	29.5489	29.354	29.5044	28.5817	28.6508	28.8072	28.8248	28.6531	28.8423	28.5975	28.4478	30.0473	30.5968	30.2077	30.7544	29.3114	30.6417	29.2432	30.3941	29.1116	30.1153	29.0429	29.4464	30.7904	31.1615	31.0174	30.9995	29.6232	29.9104	29.9984	29.8488	28.3159	28.2141	28.6669	28.1982	28.494	28.1382	28.5178	28.3247	28.6017	28.3718	28.9528	28.6213	Acetoacetyl-CoA reductase (EC 1.1.1.36)	phbB BCAL1861	BCAL1861	Burkholderia cenocepacia (strain ATCC BAA-245 / DSM 16553 / LMG 16656 / NCTC 13227 / J2315 / CF5610) (Burkholderia cepacia (strain J2315))	acetoacetyl-CoA reductase activity [GO:0018454];poly-hydroxybutyrate biosynthetic process [GO:0042619];cytoplasm [GO:0005737]	poly-hydroxybutyrate biosynthetic process [GO:0042619]	acetoacetyl-CoA reductase activity [GO:0018454]	cytoplasm [GO:0005737]	+	1	0.999	11	996	996	996	21	24	23	31	19	18	22	23	20	24	15	21	32	29	33	31	24	33	24	28	13	27	20	25	30	29	28	33	21	27	24	24	17	16	19	13	18	18	14	15	17	16	22	15	13.0967	0	tr|B4EAG0|B4EAG0_BURCJ	B4EAG0	B4EAG0_BURCJ	phbB	246	Burkholderia cenocepacia (strain ATCC BAA-245 / DSM 16553 / LM	3:Protein inferred from homology	Acetoacetyl-CoA reductase
31.6215	31.9047	31.7653	31.9629	30.7206	30.7951	30.8777	30.9152	30.8066	31.232	30.9877	31.0499	32.0671	32.6505	32.227	32.487	31.1711	32.4192	31.2177	32.1217	30.9958	31.9766	31.1248	31.2073	32.8433	33.2834	33.1751	33.0998	31.5804	31.7625	31.742	31.5347	30.7179	30.5545	30.9075	30.5805	30.6474	30.4587	30.7798	30.6436	30.9174	30.5907	31.2563	30.7623	Acetyl-CoA acetyltransferase (EC 2.3.1.9)	phbA BCAL1862	BCAL1862	Burkholderia cenocepacia (strain ATCC BAA-245 / DSM 16553 / LMG 16656 / NCTC 13227 / J2315 / CF5610) (Burkholderia cepacia (strain J2315))	metabolic process [GO:0008152];acetyl-CoA C-acetyltransferase activity [GO:0003985]	metabolic process [GO:0008152]	acetyl-CoA C-acetyltransferase activity [GO:0003985]		+	1	0.999	23	3745	126	3745	74	101	90	110	56	70	73	73	69	83	78	78	90	123	111	128	69	123	76	110	54	99	62	79	127	159	158	136	72	84	81	86	57	71	72	55	60	60	60	57	66	62	77	66	12.8324	0	tr|B4EAG1|B4EAG1_BURCJ	B4EAG1	B4EAG1_BURCJ	phbA	393	Burkholderia cenocepacia (strain ATCC BAA-245 / DSM 16553 / LM	3:Protein inferred from homology	Acetyl-CoA acetyltransferase
28.3856	29.2509	29.2226	29.4662	28.1586	28.3082	28.4245	28.5804	27.9558	28.656	28.5072	28.6107	29.1169	29.6556	29.6127	29.8282	28.7695	29.7281	28.6972	29.6538	28.5243	29.3831	28.5441	28.7739	29.9452	30.3346	30.4005	30.3904	29.4288	29.7093	29.8312	29.6179	28.445	28.2448	28.853	28.3366	28.4822	28.3659	28.579	28.3918	28.6121	28.1877	28.8549	28.4533	Poly-beta-hydroxybutyrate polymerase (EC 2.3.1.-)	phbC BCAL1863	BCAL1863	Burkholderia cenocepacia (strain ATCC BAA-245 / DSM 16553 / LMG 16656 / NCTC 13227 / J2315 / CF5610) (Burkholderia cepacia (strain J2315))	poly-hydroxybutyrate biosynthetic process [GO:0042619]";transferase activity, transferring acyl groups [GO:0016746];"cytoplasm [GO:0005737]	poly-hydroxybutyrate biosynthetic process [GO:0042619]	transferase activity, transferring acyl groups [GO:0016746]	cytoplasm [GO:0005737]	+	1	0.999	24	863	863	863	26	25	18	23	16	18	21	17	17	17	16	16	15	26	26	29	18	28	17	25	14	23	13	16	32	28	35	30	18	25	23	20	17	17	15	12	13	14	14	14	16	13	14	13	8.84481	0	tr|B4EAG2|B4EAG2_BURCJ	B4EAG2	B4EAG2_BURCJ	phbC	621	Burkholderia cenocepacia (strain ATCC BAA-245 / DSM 16553 / LM	4:Protein predicted	Poly-beta-hydroxybutyrate polymerase
25.4637	26.276	26.3137	26.2147	25.9383	26.4549	26.2445	25.9962	25.4221	26.3563	26.4759	25.9883	26.5653	26.3985	26.9796	26.2316	26.1276	26.2846	26.5338	26.22	26.4927	26.2009	26.4034	26.2491	26.52	26.6137	26.4321	26.3065	26.3283	26.5446	26.6205	26.4756	26.4789	26.5325	26.3063	25.9391	26.321	26.311	26.1623	26.266	26.0061	26.2641	26.136	26.1751	Polyphenol oxidase	BCAL1864	BCAL1864	Burkholderia cenocepacia (strain ATCC BAA-245 / DSM 16553 / LMG 16656 / NCTC 13227 / J2315 / CF5610) (Burkholderia cepacia (strain J2315))						1	0.999	8	265	265	265	9	4	6	7	9	6	7	7	4	6	6	7	6	5	7	7	8	5	8	6	6	6	5	6	4	5	7	6	5	6	6	8	5	6	5	4	4	6	5	4	6	8	5	7	0.931896	0.109627	tr|B4EAG3|B4EAG3_BURCJ	B4EAG3	B4EAG3_BURCJ	BCAL1864	279	Burkholderia cenocepacia (strain ATCC BAA-245 / DSM 16553 / LM	3:Protein inferred from homology	Polyphenol oxidase
27.7099	27.4317	27.4642	27.1379	27.5848	27.5419	27.4215	27.3088	26.9523	27.5158	27.454	27.4433	27.8658	27.4189	28.1312	27.439	27.8217	27.465	28.0398	27.3675	27.8292	27.4282	28.1625	27.4734	27.5708	27.3863	27.5146	27.3084	27.397	27.4747	27.468	27.0479	27.9823	27.9211	27.9193	27.8031	27.8083	27.7612	27.7487	27.6781	27.662	27.7466	27.6529	27.7966	Pseudouridine synthase (EC 5.4.99.-)	BCAL1865	BCAL1865	Burkholderia cenocepacia (strain ATCC BAA-245 / DSM 16553 / LMG 16656 / NCTC 13227 / J2315 / CF5610) (Burkholderia cepacia (strain J2315))	pseudouridine synthase activity [GO:0009982];pseudouridine synthesis [GO:0001522];RNA binding [GO:0003723];lyase activity [GO:0016829]	pseudouridine synthesis [GO:0001522]	pseudouridine synthase activity [GO:0009982];RNA binding [GO:0003723];lyase activity [GO:0016829]		+	1	0.999	11	260	260	260	4	6	8	7	4	6	3	6	4	4	4	7	4	6	8	7	5	7	7	7	4	5	6	4	5	4	3	6	5	5	5	7	7	11	7	6	7	7	7	7	8	7	6	7	2.02184	0.0133346	tr|B4EAG4|B4EAG4_BURCJ	B4EAG4	B4EAG4_BURCJ	BCAL1865	361	Burkholderia cenocepacia (strain ATCC BAA-245 / DSM 16553 / LM	3:Protein inferred from homology	Pseudouridine synthase
28.3841	28.6745	28.7779	28.7031	28.8285	28.9367	28.7815	28.8232	28.6994	28.4842	28.7745	28.5696	28.2423	28.4049	28.6675	28.5139	28.7194	28.5273	28.9273	28.5639	28.9103	28.5878	29.0124	28.8051	28.4703	28.3972	28.3555	28.3745	29.1159	29.1593	29.1851	29.1916	29.0383	29.1585	28.8287	28.948	29.0514	29.2247	29.0304	29.1633	28.8308	28.988	28.6835	28.7376	Outer membrane protein assembly factor BamD	bamD BCAL1866	BCAL1866	Burkholderia cenocepacia (strain ATCC BAA-245 / DSM 16553 / LMG 16656 / NCTC 13227 / J2315 / CF5610) (Burkholderia cepacia (strain J2315))	Gram-negative-bacterium-type cell outer membrane assembly [GO:0043165];protein insertion into membrane [GO:0051205];cell outer membrane [GO:0009279]	protein insertion into membrane [GO:0051205];Gram-negative-bacterium-type cell outer membrane assembly [GO:0043165]		cell outer membrane [GO:0009279]	+	1	0.999	18	872	872	872	13	20	14	18	20	22	19	16	25	24	19	20	20	18	16	20	21	18	21	25	18	22	21	19	12	16	12	23	22	20	23	26	22	22	24	19	22	21	20	17	19	21	21	21	8.32462	4.58e-06	tr|B4EAG5|B4EAG5_BURCJ	B4EAG5	B4EAG5_BURCJ	bamD	274	Burkholderia cenocepacia (strain ATCC BAA-245 / DSM 16553 / LM	3:Protein inferred from homology	Outer membrane protein assembly factor BamD
24.5708	25.9411	26.2787	26.1565	25.5478	26.1414	25.8474	26.1535	25.8727	26.2439	25.9189	26.1963	25.0426	24.8312	25.8339	25.4358	25.3663	25.1746	26.1924	25.4444	25.3824	25.5053	26.0336	25.6612	25.3802	24.5969	25.2703	25.4463	24.9412	25.6637	25.8212	25.6418	26.7263	26.6953	26.4679	26.6885	26.4049	26.6645	26.4445	26.4999	26.5577	26.4528	26.5663	26.5051	Putative ATP-dependent DNA helicase-related protein	BCAL1867	BCAL1867	Burkholderia cenocepacia (strain ATCC BAA-245 / DSM 16553 / LMG 16656 / NCTC 13227 / J2315 / CF5610) (Burkholderia cepacia (strain J2315))	ATP-dependent helicase activity [GO:0008026];nucleic acid binding [GO:0003676];nucleobase-containing compound metabolic process [GO:0006139];ATP binding [GO:0005524]	nucleobase-containing compound metabolic process [GO:0006139]	ATP-dependent helicase activity [GO:0008026];nucleic acid binding [GO:0003676];ATP binding [GO:0005524]		+	1	0.999	18	420	420	420	7	13	11	13	10	11	10	10	16	9	7	10	8	5	5	6	7	7	7	6	8	4	11	10	11	7	6	8	10	8	6	8	16	13	11	10	10	12	12	11	14	12	11	13	5.24769	2.3e-05	tr|B4EAG6|B4EAG6_BURCJ	B4EAG6	B4EAG6_BURCJ	BCAL1867	749	Burkholderia cenocepacia (strain ATCC BAA-245 / DSM 16553 / LM	4:Protein predicted	Putative ATP-dependent DNA helicase-related protein
NaN	23.5354	23.5223	NaN	NaN	NaN	NaN	NaN	NaN	NaN	NaN	24.2941	26.427	27.3934	25.9557	27.7454	NaN	27.6667	NaN	25.821	NaN	26.5734	NaN	NaN	27.6516	29.2151	28.9669	27.9259	NaN	20.2891	NaN	NaN	NaN	NaN	21.893	NaN	21.4668	NaN	NaN	NaN	22.5323	NaN	24.8963	21.8293	Uncharacterized protein	BCAL1868	BCAL1868	Burkholderia cenocepacia (strain ATCC BAA-245 / DSM 16553 / LMG 16656 / NCTC 13227 / J2315 / CF5610) (Burkholderia cepacia (strain J2315))					+	1	0.999	4	62	62	62	0	1	1	0	0	0	0	0	0	0	0	3	3	4	3	5	0	4	0	3	0	3	0	0	4	9	6	6	0	0	0	0	0	0	1	0	0	0	0	0	2	0	2	2	6.34002	6.79e-06	tr|B4EAG7|B4EAG7_BURCJ	B4EAG7	B4EAG7_BURCJ	BCAL1868	71	Burkholderia cenocepacia (strain ATCC BAA-245 / DSM 16553 / LM	4:Protein predicted	Uncharacterized protein
26.6265	26.1547	25.9205	25.7231	26.5372	26.4867	26.2519	26.2629	26.2087	26.1536	26.2492	26.1282	25.8837	25.7863	25.5133	25.6421	26.4455	25.7354	26.1949	25.7124	26.6117	25.834	26.5037	25.9666	25.7824	26.0706	25.9585	25.6044	26.4142	25.8417	26.3467	26.3359	26.3828	26.2328	26.0197	26.1395	26.3666	26.6178	26.5412	26.7587	26.1691	26.5715	26.3593	26.6095	Putative exported protein	BCAL1869	BCAL1869	Burkholderia cenocepacia (strain ATCC BAA-245 / DSM 16553 / LMG 16656 / NCTC 13227 / J2315 / CF5610) (Burkholderia cepacia (strain J2315))					+	1	0.999	3	63	63	63	1	1	2	1	1	1	2	1	3	1	1	1	2	1	2	2	2	1	1	1	2	2	2	1	1	1	0	1	2	2	3	2	2	2	1	2	0	1	2	1	1	2	1	1	2.91814	0.00251333	tr|B4EAG8|B4EAG8_BURCJ	B4EAG8	B4EAG8_BURCJ	BCAL1869	224	Burkholderia cenocepacia (strain ATCC BAA-245 / DSM 16553 / LM	4:Protein predicted	Putative exported protein
30.6968	30.6334	30.7434	30.6945	30.7142	30.7258	30.7616	30.7587	30.5491	30.4585	30.5898	30.491	30.2611	29.6684	30.4346	30.0311	30.4479	29.3879	30.5909	29.946	30.6718	29.8439	30.6439	30.3961	29.2673	28.8176	28.7767	29.4644	29.6627	29.4511	29.4263	29.6242	31.3473	31.2344	31.2442	31.38	30.8199	30.9301	30.7107	30.8205	30.6021	30.6291	30.465	30.677	Putative transcription accessory protein	tex BCAL1870	BCAL1870	Burkholderia cenocepacia (strain ATCC BAA-245 / DSM 16553 / LMG 16656 / NCTC 13227 / J2315 / CF5610) (Burkholderia cepacia (strain J2315))	nucleobase-containing compound metabolic process [GO:0006139];nucleic acid binding [GO:0003676]	nucleobase-containing compound metabolic process [GO:0006139]	nucleic acid binding [GO:0003676]		+	1	0.999	51	2394	2394	2394	55	63	57	58	61	56	63	69	50	57	64	59	52	45	56	47	60	43	60	43	61	47	49	61	30	26	30	38	41	41	34	37	77	69	75	71	67	61	63	52	57	63	64	62	11.6189	0	tr|B4EAG9|B4EAG9_BURCJ	B4EAG9	B4EAG9_BURCJ	tex	774	Burkholderia cenocepacia (strain ATCC BAA-245 / DSM 16553 / LM	4:Protein predicted	Putative transcription accessory protein
27.2098	27.25	27.2352	27.1255	28.146	28.1744	27.9329	27.8402	28.0219	27.799	27.6361	27.7452	26.9604	26.9663	26.9242	26.8244	28.0605	27.6783	27.9665	27.6997	28.1326	27.7217	28.1753	27.7851	27.1848	27.3088	27.2129	27.2056	28.2807	28.2854	28.2175	28.1366	27.3108	27.3783	27.026	27.2146	27.7321	27.8792	27.786	27.7115	27.3804	27.6617	27.3269	27.3337	Probable potassium transport system protein kup	kup BCAL1871	BCAL1871	Burkholderia cenocepacia (strain ATCC BAA-245 / DSM 16553 / LMG 16656 / NCTC 13227 / J2315 / CF5610) (Burkholderia cepacia (strain J2315))	plasma membrane [GO:0005886];potassium ion transmembrane transporter activity [GO:0015079];integral component of membrane [GO:0016021]		potassium ion transmembrane transporter activity [GO:0015079]	plasma membrane [GO:0005886];integral component of membrane [GO:0016021]	+	1	0.999	13	319	319	319	6	6	6	10	11	7	6	9	8	7	7	8	7	4	8	5	12	6	7	9	7	9	6	6	8	5	6	9	12	6	8	10	4	5	7	6	7	9	6	10	8	4	6	6	14.205	0	tr|B4EAH0|B4EAH0_BURCJ	B4EAH0	B4EAH0_BURCJ	kup	617	Burkholderia cenocepacia (strain ATCC BAA-245 / DSM 16553 / LM	3:Protein inferred from homology	Probable potassium transport system protein kup
29.8278	30.0496	30.08	30.3117	29.7701	29.6839	29.8919	29.9874	29.6516	29.87	29.9495	29.9843	29.7075	29.6615	30.1421	29.9318	29.2993	29.686	30.113	29.8105	29.3149	29.5006	29.9784	29.7685	29.7695	29.6852	29.965	29.9879	29.6546	29.6631	29.8516	29.7884	30.2577	30.21	30.3467	30.2739	30.0524	30.1919	30.0702	30.0672	29.9757	30.02	30.0842	29.9769	Putative nucleotide phosphoribosyltransferase	BCAL1872	BCAL1872	Burkholderia cenocepacia (strain ATCC BAA-245 / DSM 16553 / LMG 16656 / NCTC 13227 / J2315 / CF5610) (Burkholderia cepacia (strain J2315))	nucleoside metabolic process [GO:0009116]";"transferase activity, transferring glycosyl groups [GO:0016757]	nucleoside metabolic process [GO:0009116]	transferase activity, transferring glycosyl groups [GO:0016757]		+	1	0.999	8	515	515	515	11	13	11	11	13	13	10	11	12	15	9	11	13	9	13	11	12	10	15	11	8	9	9	11	9	7	10	11	13	13	9	11	14	15	16	18	14	12	12	13	16	12	10	9	3.05752	0.00187334	tr|B4EAH1|B4EAH1_BURCJ	B4EAH1	B4EAH1_BURCJ	BCAL1872	186	Burkholderia cenocepacia (strain ATCC BAA-245 / DSM 16553 / LM	4:Protein predicted	Putative nucleotide phosphoribosyltransferase
30.8961	30.9279	30.9753	30.9949	30.7195	30.8031	30.796	30.8325	30.678	30.8002	30.7768	30.7321	30.5676	30.6827	30.8755	30.6757	30.585	30.57	30.7106	30.6635	30.7395	30.5529	30.7201	30.6527	30.8194	30.8174	30.8093	30.8328	30.5156	30.5627	30.5325	30.565	31.1176	31.0847	31.1204	31.0325	30.9886	31.0149	30.9644	31.0257	30.9458	30.9516	31.0146	30.9648	Adenylosuccinate synthetase (AMPSase) (AdSS) (EC 6.3.4.4) (IMP--aspartate ligase)	purA BCAL1873	BCAL1873	Burkholderia cenocepacia (strain ATCC BAA-245 / DSM 16553 / LMG 16656 / NCTC 13227 / J2315 / CF5610) (Burkholderia cepacia (strain J2315))	adenylosuccinate synthase activity [GO:0004019];'de novo' AMP biosynthetic process [GO:0044208];GTP binding [GO:0005525];magnesium ion binding [GO:0000287];cytoplasm [GO:0005737]	'de novo' AMP biosynthetic process [GO:0044208]	GTP binding [GO:0005525];magnesium ion binding [GO:0000287];adenylosuccinate synthase activity [GO:0004019]	cytoplasm [GO:0005737]	+	1	0.999	28	1990	1948	1990	45	47	44	50	46	46	48	48	40	46	51	42	42	37	42	43	49	42	51	41	36	39	46	43	42	34	42	40	40	40	39	42	47	51	55	56	48	52	51	60	49	52	46	40	13.6729	0	tr|B4EAH2|B4EAH2_BURCJ	B4EAH2	B4EAH2_BURCJ	purA	448	Burkholderia cenocepacia (strain ATCC BAA-245 / DSM 16553 / LM	3:Protein inferred from homology	Adenylosuccinate synthetase
28.8585	29.0414	29.0463	29.1033	29.1971	29.042	28.9417	28.9326	29.1302	28.9324	29.1468	29.0576	28.9796	28.695	29.0944	28.7904	28.9282	28.6272	29.0681	28.734	28.7498	28.7039	29.1065	28.8124	28.5896	28.4657	28.4456	28.5638	28.7046	28.7557	28.7456	28.7049	28.8015	29.0274	28.7125	28.8314	28.684	28.8649	28.64	28.5922	28.7637	28.6529	28.5489	28.5905	Elongation factor 4 (EF-4) (EC 3.6.5.n1) (Ribosomal back-translocase LepA)	lepA1 lepA lepA2 BCAL1003 BCAL2867	BCAL2867	Burkholderia cenocepacia (strain ATCC BAA-245 / DSM 16553 / LMG 16656 / NCTC 13227 / J2315 / CF5610) (Burkholderia cepacia (strain J2315))	GTP binding [GO:0005525];GTPase activity [GO:0003924];positive regulation of translation [GO:0045727];ribosome binding [GO:0043022];translation elongation factor activity [GO:0003746];plasma membrane [GO:0005886]	positive regulation of translation [GO:0045727]	GTP binding [GO:0005525];ribosome binding [GO:0043022];translation elongation factor activity [GO:0003746];GTPase activity [GO:0003924]	plasma membrane [GO:0005886]	+	1	0.999	21	771	771	771	17	25	19	17	22	20	19	16	21	20	23	18	16	14	16	16	18	18	21	20	17	21	25	16	17	12	11	12	14	20	11	15	21	22	17	12	22	18	18	16	17	13	14	14	5.04088	3.07e-05	tr|B4EAH5|B4EAH5_BURCJ	B4EAH5	B4EAH5_BURCJ	lepA1	597	Burkholderia cenocepacia (strain ATCC BAA-245 / DSM 16553 / LM	3:Protein inferred from homology	Elongation factor 4
29.0486	29.3303	29.3973	29.3305	29.953	30.0177	30.0423	29.9963	29.9809	30.0967	30.0759	30.0412	30.0871	30.4138	30.4089	30.3744	29.9223	30.6527	30.1681	30.3943	29.8585	30.2826	29.9701	29.9524	30.3134	30.4148	30.5126	30.3724	30.0713	30.1199	30.1972	30.1321	28.9063	28.9676	28.9464	28.908	30.0663	30.0131	30.1793	30.0636	30.037	29.9533	30.1679	30.0285	Periplasmic serine endoprotease DegP-like (EC 3.4.21.107)	mucD1 mucD2 BCAL1001 BCAL2869	BCAL2869	Burkholderia cenocepacia (strain ATCC BAA-245 / DSM 16553 / LMG 16656 / NCTC 13227 / J2315 / CF5610) (Burkholderia cepacia (strain J2315))	serine-type endopeptidase activity [GO:0004252];periplasmic space [GO:0042597]		serine-type endopeptidase activity [GO:0004252]	periplasmic space [GO:0042597]	+	1	0.999	28	1453	1453	1453	28	31	20	30	30	36	31	30	36	44	44	34	41	46	31	33	35	46	31	34	36	42	24	29	46	37	37	34	37	40	27	27	30	24	19	20	32	31	35	27	37	32	29	30	15.2816	0	tr|B4EAH7|B4EAH7_BURCJ	B4EAH7	B4EAH7_BURCJ	mucD1	494	Burkholderia cenocepacia (strain ATCC BAA-245 / DSM 16553 / LM	3:Protein inferred from homology	Periplasmic serine endoprotease DegP-like
29.0839	29.0359	28.9724	29.1398	28.9249	28.8177	28.8524	28.728	29.065	29.4004	29.1815	29.1038	28.8514	29.0394	29.372	28.9879	28.4023	28.7703	28.7885	28.8363	28.2328	28.3929	28.4471	28.0759	28.6517	28.6976	28.5732	28.5935	28.3001	28.2719	28.3273	28.5243	28.1293	28.154	28.1564	27.7846	28.7373	28.7902	28.6482	28.8616	28.668	28.5782	28.8185	28.6776	Sigma-E factor regulatory protein RseB 1 (Sigma-E factor regulatory protein RseB 2)	mucB1 mucB2 BCAL1000 BCAL2870	BCAL2870	Burkholderia cenocepacia (strain ATCC BAA-245 / DSM 16553 / LMG 16656 / NCTC 13227 / J2315 / CF5610) (Burkholderia cepacia (strain J2315))					+	1	0.999	13	693	693	693	16	16	17	20	18	19	20	14	19	15	14	21	18	18	17	16	11	12	21	12	8	14	16	8	18	21	15	12	11	17	13	9	12	20	16	10	17	19	16	14	18	20	19	16	11.7995	0	tr|B4EAH8|B4EAH8_BURCJ	B4EAH8	B4EAH8_BURCJ	mucB1	350	Burkholderia cenocepacia (strain ATCC BAA-245 / DSM 16553 / LM	4:Protein predicted	Sigma-E factor regulatory protein RseB 1
24.8184	24.8316	25.4488	26.4208	24.6635	24.9388	25.1621	23.8275	23.3695	25.1348	23.6042	25.2319	NaN	NaN	23.4703	22.5617	24.3959	NaN	23.6962	NaN	24.3266	NaN	24.4319	24.1001	NaN	24.3857	24.2481	23.5602	22.6949	25.6078	23.8548	24.1947	23.818	23.1168	24.4691	25.6576	25.2566	24.8398	24.76	24.8934	22.6652	NaN	NaN	24.3136	Sigma-E factor negative regulatory protein 1 (Sigma-E factor negative regulatory protein 2)	rseA1 rseA2 BCAL0999 BCAL2871	BCAL2871	Burkholderia cenocepacia (strain ATCC BAA-245 / DSM 16553 / LMG 16656 / NCTC 13227 / J2315 / CF5610) (Burkholderia cepacia (strain J2315))	sigma factor antagonist activity [GO:0016989]		sigma factor antagonist activity [GO:0016989]		+	1	0.999	6	134	134	134	3	5	6	5	3	6	7	4	3	4	4	5	0	1	2	1	2	0	3	0	8	0	5	4	0	2	4	3	2	2	4	2	1	3	3	3	5	6	3	6	2	0	0	2	1.90086	0.0167027	tr|B4EAH9|B4EAH9_BURCJ	B4EAH9	B4EAH9_BURCJ	rseA1	209	Burkholderia cenocepacia (strain ATCC BAA-245 / DSM 16553 / LM	4:Protein predicted	Sigma-E factor negative regulatory protein 1
27.4308	27.8405	27.779	27.7299	26.9854	27.5418	27.4539	27.2364	27.3948	27.8542	27.9051	27.8786	27.0896	27.3642	27.7138	27.2654	27.1709	27.1985	27.7128	27.5962	27.31	27.472	27.1557	27.4612	27.5372	27.2874	27.2785	26.6818	26.8398	27.231	27.1935	27.2315	27.7681	27.5397	27.6307	27.6441	27.3526	27.3651	27.361	27.3712	27.5104	27.5453	27.4675	27.573	RNA polymerase sigma factor	rpoE1 rpoE2 BCAL0998 BCAL2872	BCAL2872	Burkholderia cenocepacia (strain ATCC BAA-245 / DSM 16553 / LMG 16656 / NCTC 13227 / J2315 / CF5610) (Burkholderia cepacia (strain J2315))	DNA-templated transcription, initiation [GO:0006352]";sigma factor activity [GO:0016987];transcription factor activity, sequence-specific DNA binding [GO:0003700];"DNA binding [GO:0003677]	DNA-templated transcription, initiation [GO:0006352]	sigma factor activity [GO:0016987];transcription factor activity, sequence-specific DNA binding [GO:0003700]";"DNA binding [GO:0003677]		+	1	0.999	12	283	283	283	8	5	6	12	6	3	6	7	5	6	4	7	5	7	7	6	5	6	9	7	6	5	5	8	6	4	7	7	5	5	4	4	5	6	7	8	5	9	10	5	7	11	8	9	2.62081	0.00441254	tr|B4EAI0|B4EAI0_BURCJ	B4EAI0	B4EAI0_BURCJ	rpoE1	199	Burkholderia cenocepacia (strain ATCC BAA-245 / DSM 16553 / LM	3:Protein inferred from homology	RNA polymerase sigma factor
30.6026	30.8255	30.8954	31.057	30.6813	30.5257	30.9148	30.8681	30.5645	30.8253	30.8995	30.894	30.5891	30.7478	31.1297	31.09	30.9811	30.791	31.1132	31.223	30.9557	30.8939	30.9374	31.0648	30.771	30.8839	30.8614	30.9351	30.2011	30.5769	30.6385	30.7253	30.6522	30.6698	30.8413	30.762	30.7614	30.8051	30.6719	30.7945	30.6839	30.6787	30.7	30.8333	3-oxoacyl-[acyl-carrier-protein] synthase 2 (EC 2.3.1.179)	fabF1 fabF2 BCAL0996 BCAL2874	BCAL2874	Burkholderia cenocepacia (strain ATCC BAA-245 / DSM 16553 / LMG 16656 / NCTC 13227 / J2315 / CF5610) (Burkholderia cepacia (strain J2315))	fatty acid biosynthetic process [GO:0006633];beta-ketoacyl-acyl-carrier-protein synthase II activity [GO:0033817]	fatty acid biosynthetic process [GO:0006633]	beta-ketoacyl-acyl-carrier-protein synthase II activity [GO:0033817]		+	1	0.999	21	2641	2641	2641	55	67	53	72	54	65	66	64	58	70	78	60	56	55	64	68	49	57	62	59	61	61	62	62	58	63	54	67	49	51	52	47	57	62	65	62	58	58	56	59	56	63	62	64	1.90681	0.0165345	tr|B4EAI2|B4EAI2_BURCJ	B4EAI2	B4EAI2_BURCJ	fabF1	410	Burkholderia cenocepacia (strain ATCC BAA-245 / DSM 16553 / LM	3:Protein inferred from homology	3-oxoacyl-[acyl-carrier-protein] synthase 2
29.7438	30.106	29.5965	29.473	29.5375	29.7162	29.7921	29.7722	29.4627	29.2974	25.7578	30.5712	29.441	29.1739	29.697	30.251	29.1633	29.6353	29.9921	29.7903	28.9591	29.8134	29.4464	29.3299	29.6882	30.2927	29.1749	29.6211	29.6372	29.6693	30.0972	29.7394	29.7891	29.8254	30.3433	29.4999	30.1454	30.7614	29.3666	30.9211	30.3806	29.9329	29.9933	30.9553	Acyl carrier protein (ACP)	acpP1 acpP acpP2 BCAL0995 BCAL2875	BCAL2875	Burkholderia cenocepacia (strain ATCC BAA-245 / DSM 16553 / LMG 16656 / NCTC 13227 / J2315 / CF5610) (Burkholderia cepacia (strain J2315))	ACP phosphopantetheine attachment site binding involved in fatty acid biosynthetic process [GO:0000036];cytoplasm [GO:0005737]		ACP phosphopantetheine attachment site binding involved in fatty acid biosynthetic process [GO:0000036]	cytoplasm [GO:0005737]		1	0.999	3	74	74	74	0	1	1	2	2	2	1	2	1	1	1	3	0	1	1	3	0	1	3	2	1	1	2	1	1	1	2	1	0	2	2	3	2	3	3	1	3	3	1	2	3	2	3	3	0.544172	0.24568	tr|B4EAI3|B4EAI3_BURCJ	B4EAI3	B4EAI3_BURCJ	acpP1	79	Burkholderia cenocepacia (strain ATCC BAA-245 / DSM 16553 / LM	3:Protein inferred from homology	Acyl carrier protein
29.5513	29.6633	29.7393	29.7499	29.7016	29.7739	29.7491	29.7687	29.5812	29.5934	29.8044	29.4661	30.1552	30.1545	30.218	30.1985	30.1883	30.2327	30.3026	30.3433	30.2812	30.2225	30.2943	30.2718	30.1137	30.2998	30.1084	30.3607	29.7251	29.7963	29.9409	29.9763	29.5505	29.6056	29.687	29.7129	29.6348	29.625	29.6288	29.6439	29.6075	29.5958	29.7008	29.6924	3-oxoacyl-[acyl-carrier protein] reductase 2 (3-oxoacyl-[acyl-carrier-protein] reductase 1) (EC 1.1.1.100)	fabG1 fabG2 BCAL0994 BCAL2876	BCAL2876	Burkholderia cenocepacia (strain ATCC BAA-245 / DSM 16553 / LMG 16656 / NCTC 13227 / J2315 / CF5610) (Burkholderia cepacia (strain J2315))	3-oxoacyl-[acyl-carrier-protein] reductase (NADPH) activity [GO:0004316];3-oxo-pimeloyl-[acp] methyl ester reductase activity [GO:0102132];fatty acid biosynthetic process [GO:0006633];NAD binding [GO:0051287];3-oxo-glutaryl-[acp] methyl ester reductase activity [GO:0102131]	fatty acid biosynthetic process [GO:0006633]	3-oxo-glutaryl-[acp] methyl ester reductase activity [GO:0102131];3-oxo-pimeloyl-[acp] methyl ester reductase activity [GO:0102132];NAD binding [GO:0051287];3-oxoacyl-[acyl-carrier-protein] reductase (NADPH) activity [GO:0004316]		+	1	0.999	15	1345	1311	1345	33	26	27	30	31	28	27	24	30	27	29	29	35	34	39	32	32	38	37	38	37	36	27	34	34	38	39	37	26	32	27	25	23	32	25	23	32	29	22	32	33	26	22	28	15.9201	0	tr|B4EAI4|B4EAI4_BURCJ	B4EAI4	B4EAI4_BURCJ	fabG1	249	Burkholderia cenocepacia (strain ATCC BAA-245 / DSM 16553 / LM	4:Protein predicted	3-oxoacyl-[acyl-carrier protein] reductase 2
29.25	29.96	30.0145	30.1767	29.6674	29.9029	30.1477	30.1357	29.6128	30.1015	29.9746	30.1367	30.243	30.5047	30.5805	30.7295	30.5768	30.6294	30.7278	30.8748	30.5808	30.6377	30.5053	30.7232	30.4464	30.4162	30.4756	30.619	29.8097	30.1098	30.1127	30.1762	29.7545	29.7941	29.9554	29.9081	29.8897	29.7467	29.8772	29.8345	29.9068	29.8858	29.9264	30.0363	Malonyl CoA-acyl carrier protein transacylase (EC 2.3.1.39)	fabD1 fabD2 BCAL0993 BCAL2877	BCAL2877	Burkholderia cenocepacia (strain ATCC BAA-245 / DSM 16553 / LMG 16656 / NCTC 13227 / J2315 / CF5610) (Burkholderia cepacia (strain J2315))	metabolic process [GO:0008152];[acyl-carrier-protein] S-malonyltransferase activity [GO:0004314]	metabolic process [GO:0008152]	[acyl-carrier-protein] S-malonyltransferase activity [GO:0004314]		+	1	0.999	16	1449	1449	1449	35	36	32	40	34	33	38	33	31	32	28	33	41	26	36	45	33	33	38	43	32	35	37	45	32	25	35	33	25	28	27	34	29	29	33	27	31	30	28	34	30	30	26	34	8.04981	4.37e-06	tr|B4EAI5|B4EAI5_BURCJ	B4EAI5	B4EAI5_BURCJ	fabD1	310	Burkholderia cenocepacia (strain ATCC BAA-245 / DSM 16553 / LM	3:Protein inferred from homology	Malonyl CoA-acyl carrier protein transacylase
28.9554	29.1046	29.1679	29.2965	29.1293	29.2287	29.2655	29.302	29.1776	29.1958	29.3072	29.1466	29.7436	29.8225	29.9061	29.8614	29.8115	30.013	29.9914	30.1076	30.0296	29.942	29.8944	29.9335	29.8303	29.8523	29.8897	29.9073	29.4825	29.558	29.479	29.5664	29.1434	29.1356	29.1592	29.1729	29.3041	29.3286	29.2012	29.3262	29.1477	29.1622	29.2656	29.1934	3-oxoacyl-[acyl-carrier-protein] synthase 3 (EC 2.3.1.180) (3-oxoacyl-[acyl-carrier-protein] synthase III) (Beta-ketoacyl-ACP synthase III) (KAS III)	fabH1 fabH fabH2 BCAL0992 BCAL2878	BCAL2878	Burkholderia cenocepacia (strain ATCC BAA-245 / DSM 16553 / LMG 16656 / NCTC 13227 / J2315 / CF5610) (Burkholderia cepacia (strain J2315))	3-oxoacyl-[acyl-carrier-protein] synthase activity [GO:0004315];beta-ketoacyl-acyl-carrier-protein synthase III activity [GO:0033818];fatty acid biosynthetic process [GO:0006633];cytoplasm [GO:0005737]	fatty acid biosynthetic process [GO:0006633]	beta-ketoacyl-acyl-carrier-protein synthase III activity [GO:0033818];3-oxoacyl-[acyl-carrier-protein] synthase activity [GO:0004315]	cytoplasm [GO:0005737]	+	1	0.999	17	653	653	653	10	14	17	14	15	15	18	13	13	15	13	15	16	17	16	21	13	23	21	25	17	15	19	18	15	16	15	12	14	16	17	12	14	12	12	10	11	11	16	14	11	9	11	12	19.8773	0	tr|B4EAI6|B4EAI6_BURCJ	B4EAI6	B4EAI6_BURCJ	fabH1	329	Burkholderia cenocepacia (strain ATCC BAA-245 / DSM 16553 / LM	3:Protein inferred from homology	3-oxoacyl-[acyl-carrier-protein] synthase 3
26.6154	27.4598	27.465	27.4761	27.4018	27.3328	27.4169	27.4451	27.2945	27.3932	27.3894	27.22	27.5342	27.2805	28.0494	27.892	27.9669	27.4567	28.0571	27.9694	27.825	27.7474	28.0225	28.0318	27.4242	27.1336	27.0908	27.4418	27.7786	27.9864	27.8807	27.8304	27.6022	27.6374	27.4921	27.5567	27.6991	27.9411	27.3383	27.7422	27.5172	27.4695	27.3629	27.6121	Phosphate acyltransferase (EC 2.3.1.n2) (Acyl-ACP phosphotransacylase) (Acyl-[acyl-carrier-protein]--phosphate acyltransferase) (Phosphate-acyl-ACP acyltransferase)	plsX1 plsX plsX2 BCAL0991 BCAL2879	BCAL2879	Burkholderia cenocepacia (strain ATCC BAA-245 / DSM 16553 / LMG 16656 / NCTC 13227 / J2315 / CF5610) (Burkholderia cepacia (strain J2315))	fatty acid biosynthetic process [GO:0006633];phospholipid biosynthetic process [GO:0008654]";transferase activity, transferring acyl groups other than amino-acyl groups [GO:0016747];"cytoplasm [GO:0005737]	phospholipid biosynthetic process [GO:0008654];fatty acid biosynthetic process [GO:0006633]	transferase activity, transferring acyl groups other than amino-acyl groups [GO:0016747]	cytoplasm [GO:0005737]	+	1	0.999	9	357	357	357	7	7	5	6	8	6	6	7	6	8	7	11	7	10	7	5	10	9	6	5	7	9	11	7	7	6	6	5	11	8	11	9	11	11	8	10	10	8	10	12	8	11	7	11	3.69051	0.000539977	tr|B4EAI7|B4EAI7_BURCJ	B4EAI7	B4EAI7_BURCJ	plsX1	368	Burkholderia cenocepacia (strain ATCC BAA-245 / DSM 16553 / LM	3:Protein inferred from homology	Phosphate acyltransferase
31.8283	32.5721	32.7421	28.1768	32.1721	32.6332	33.0302	33.2583	32.3196	32.7116	32.8216	32.8805	32.0359	32.625	32.9158	33.0111	32.732	32.4385	33.2526	33.0387	33.246	32.6455	33.0773	33.4621	32.4655	32.5261	32.6209	32.7359	31.9645	32.3931	32.4919	27.7727	32.9055	32.9294	32.9969	29.9871	29.4192	33.179	32.8851	33.3318	32.7945	32.8161	32.9041	33.1327	50S ribosomal protein L32	rpmF1 rpmF rpmF2 BCAL0990 BCAL2880	BCAL2880	Burkholderia cenocepacia (strain ATCC BAA-245 / DSM 16553 / LMG 16656 / NCTC 13227 / J2315 / CF5610) (Burkholderia cepacia (strain J2315))	structural constituent of ribosome [GO:0003735];translation [GO:0006412];large ribosomal subunit [GO:0015934]	translation [GO:0006412]	structural constituent of ribosome [GO:0003735]	large ribosomal subunit [GO:0015934]		1	0.999	2	383	383	383	8	8	13	7	7	9	8	11	9	6	8	9	7	7	10	6	8	8	8	4	10	8	13	11	6	7	6	7	8	6	9	12	9	6	9	11	11	15	13	14	5	8	7	11	0.413904	0.325268	tr|B4EAI8|B4EAI8_BURCJ	B4EAI8	B4EAI8_BURCJ	rpmF1	59	Burkholderia cenocepacia (strain ATCC BAA-245 / DSM 16553 / LM	3:Protein inferred from homology	50S ribosomal protein L32
24.9465	25.3036	25.6393	25.8142	24.7538	25.5372	26.0135	25.9262	25.2713	25.833	26.1591	26.2593	25.4823	25.4623	25.8992	25.9735	26.1464	25.7692	26.7914	26.3401	25.902	26.0357	25.2495	26.4829	25.7666	26.2956	26.0478	25.2654	25.9651	26.156	26.4382	26.4627	25.972	26.1428	25.7743	25.9459	25.9694	25.6753	25.6013	25.8002	26.3529	26.2216	26.0623	26.4606	Uncharacterized protein	BCAL0989 BCAL2881	BCAL2881	Burkholderia cenocepacia (strain ATCC BAA-245 / DSM 16553 / LMG 16656 / NCTC 13227 / J2315 / CF5610) (Burkholderia cepacia (strain J2315))					+	1	0.999	7	309	309	309	3	8	8	7	2	7	6	10	7	8	7	9	3	7	8	7	6	6	9	9	6	7	7	8	7	7	6	8	6	9	9	7	8	6	6	6	8	6	6	8	9	7	7	8	1.47736	0.0375573	tr|B4EAI9|B4EAI9_BURCJ	B4EAI9	B4EAI9_BURCJ	BCAL0989	211	Burkholderia cenocepacia (strain ATCC BAA-245 / DSM 16553 / LM	4:Protein predicted	Uncharacterized protein
26.7123	26.8258	26.9118	26.9409	27.4499	27.524	27.4807	27.4704	27.3501	27.2286	27.448	27.3832	27.5912	27.4979	27.8754	27.6611	28.13	27.5974	28.4133	27.9136	28.3905	27.9222	28.4643	28.3802	27.6608	27.4906	27.6224	27.7759	27.8786	27.5855	27.9762	28.0591	27.3953	27.5694	27.434	27.5928	27.5621	27.6148	27.638	27.6402	27.3406	27.4339	27.2527	27.4966	Maf-like protein BCAL0988	BCAL0988 BCAL2882	BCAL2882	Burkholderia cenocepacia (strain ATCC BAA-245 / DSM 16553 / LMG 16656 / NCTC 13227 / J2315 / CF5610) (Burkholderia cepacia (strain J2315))	nucleoside-triphosphate diphosphatase activity [GO:0047429];cytoplasm [GO:0005737]		nucleoside-triphosphate diphosphatase activity [GO:0047429]	cytoplasm [GO:0005737]	+	1	0.999	7	306	306	306	6	5	5	6	9	7	6	8	10	7	7	8	10	8	6	7	9	7	8	7	10	8	7	8	6	6	6	5	6	7	7	6	7	7	6	7	7	6	6	6	6	7	7	6	10.6959	0	tr|B4EAJ0|B4EAJ0_BURCJ	B4EAJ0	B4EAJ0_BURCJ	BCAL0988	210	Burkholderia cenocepacia (strain ATCC BAA-245 / DSM 16553 / LM	3:Protein inferred from homology	Maf-like protein BCAL0988
23.874	26.3613	26.4277	26.6086	26.4939	27.004	26.8047	27.0427	26.1745	26.7424	27.1205	26.8887	26.8503	27.1061	27.499	27.295	27.6463	27.3907	27.9172	27.5305	27.433	27.7162	28.062	28.0104	27.0948	27.2493	27.141	27.4079	27.4595	27.6906	27.7303	27.5749	27.0605	27.1893	27.0587	27.0926	27.2022	27.1634	27.0266	27.1824	26.6219	26.9656	26.5959	27.0456	Putative tetrapyrrole methylase	BCAL0987 BCAL2883	BCAL2883	Burkholderia cenocepacia (strain ATCC BAA-245 / DSM 16553 / LMG 16656 / NCTC 13227 / J2315 / CF5610) (Burkholderia cepacia (strain J2315))	methyltransferase activity [GO:0008168]		methyltransferase activity [GO:0008168]		+	1	0.999	6	327	327	327	5	6	6	6	10	7	4	5	6	7	8	7	6	6	11	7	8	7	9	8	8	10	11	10	7	7	7	7	7	8	7	7	7	8	7	5	9	8	8	7	11	8	6	8	4.33785	0.000153363	tr|B4EAJ1|B4EAJ1_BURCJ	B4EAJ1	B4EAJ1_BURCJ	BCAL0987	240	Burkholderia cenocepacia (strain ATCC BAA-245 / DSM 16553 / LM	4:Protein predicted	Putative tetrapyrrole methylase
27.561	26.4076	27.2608	26.6134	26.7126	27.0851	26.6612	26.9025	25.7842	26.9444	25.4878	26.512	27.0417	27.0448	27.0883	27.082	26.7407	27.2306	27.3482	27.3268	26.1586	26.5988	26.8368	26.4382	27.1327	26.9233	26.4978	27.1258	28.3261	28.3608	28.3631	28.235	26.355	27.247	25.5515	26.6516	27.8693	27.5514	27.1618	27.5259	26.876	27.3438	27.3844	27.4515	Serine peptidase, family S49	BCAL0986 BCAL2884	BCAL2884	Burkholderia cenocepacia (strain ATCC BAA-245 / DSM 16553 / LMG 16656 / NCTC 13227 / J2315 / CF5610) (Burkholderia cepacia (strain J2315))	serine-type endopeptidase activity [GO:0004252];integral component of membrane [GO:0016021]		serine-type endopeptidase activity [GO:0004252]	integral component of membrane [GO:0016021]	+	1	0.999	9	172	172	172	4	4	3	4	3	5	3	2	3	4	4	4	5	3	5	3	1	4	3	4	2	2	3	2	1	5	5	4	6	6	6	6	5	6	3	4	5	4	6	5	4	5	2	4	6.1063	6.55e-06	tr|B4EAJ2|B4EAJ2_BURCJ	B4EAJ2	B4EAJ2_BURCJ	BCAL0986	330	Burkholderia cenocepacia (strain ATCC BAA-245 / DSM 16553 / LM	4:Protein predicted	Serine peptidase, family S49
25.668	25.8737	25.8904	26.4686	25.9373	26.0572	26.3693	26.1763	25.5731	25.8435	26.102	26.3249	23.5023	23.3347	23.7054	24.9767	22.7866	23.674	24.2086	23.5232	21.4332	24.0953	23.5089	24.5508	24.934	24.8386	25.4447	25.2894	24.1645	25.6067	25.298	24.9093	25.9063	25.9459	26.397	25.9966	25.2164	25.5508	26.0005	26.0323	26.1132	26.0603	25.6753	26.4641	Rieske iron-sulphur protein	BCAL0985 BCAL2885	BCAL2885	Burkholderia cenocepacia (strain ATCC BAA-245 / DSM 16553 / LMG 16656 / NCTC 13227 / J2315 / CF5610) (Burkholderia cepacia (strain J2315))	oxidoreductase activity [GO:0016491]";"2 iron, 2 sulfur cluster binding [GO:0051537]		oxidoreductase activity [GO:0016491]";"2 iron, 2 sulfur cluster binding [GO:0051537]		+	1	0.999	4	112	112	112	4	2	2	3	3	3	2	1	2	2	3	2	4	2	3	3	3	3	4	3	1	2	2	2	1	3	2	2	3	3	3	4	2	2	2	3	2	3	2	2	3	3	3	3	8.19897	4.49e-06	tr|B4EAJ3|B4EAJ3_BURCJ	B4EAJ3	B4EAJ3_BURCJ	BCAL0985	133	Burkholderia cenocepacia (strain ATCC BAA-245 / DSM 16553 / LM	4:Protein predicted	Rieske iron-sulphur protein
27.6464	28.3147	28.2698	28.0532	28.1083	27.8672	27.8628	27.7546	28.1682	28.0145	27.8965	28.2696	27.8123	27.8991	27.8203	27.9566	27.6843	27.8658	27.3946	27.421	27.4505	27.3736	27.2393	27.1683	28.4387	28.4217	28.291	28.3218	28.0166	28.1029	27.9252	27.8559	27.7562	27.759	27.7511	27.4953	27.7724	27.7495	27.7542	27.6696	27.6264	27.5059	27.6555	27.4606	Haloacid dehalogenase-like hydrolase	BCAL0984 BCAL2886	BCAL2886	Burkholderia cenocepacia (strain ATCC BAA-245 / DSM 16553 / LMG 16656 / NCTC 13227 / J2315 / CF5610) (Burkholderia cepacia (strain J2315))	metabolic process [GO:0008152];hydrolase activity [GO:0016787]	metabolic process [GO:0008152]	hydrolase activity [GO:0016787]		+	1	0.999	10	251	251	272	3	7	6	6	5	5	7	5	3	7	7	7	7	6	5	5	6	7	6	3	3	6	6	5	8	7	7	6	7	6	6	6	5	6	7	7	5	6	6	4	5	4	5	5	8.79223	0	tr|B4EAJ4|B4EAJ4_BURCJ	B4EAJ4	B4EAJ4_BURCJ	BCAL0984	219	Burkholderia cenocepacia (strain ATCC BAA-245 / DSM 16553 / LM	4:Protein predicted	Haloacid dehalogenase-like hydrolase
29.3081	29.2622	29.2533	28.9554	29.0407	29.0209	28.8159	28.6839	29.307	29.2167	28.9956	28.9841	28.9618	28.5106	28.6934	28.2399	29.0133	28.0031	28.5416	27.9452	28.8461	28.3121	28.7577	28.2589	28.6692	28.6012	28.5538	28.317	28.6422	28.3472	28.1273	28.0136	29.3143	28.982	29.0621	28.9619	28.9076	28.84	28.8113	28.7009	28.7804	28.774	28.8196	28.6545	Pseudouridine synthase (EC 5.4.99.-)	rluC1 rluC2 BCAL0983 BCAL2887	BCAL2887	Burkholderia cenocepacia (strain ATCC BAA-245 / DSM 16553 / LMG 16656 / NCTC 13227 / J2315 / CF5610) (Burkholderia cepacia (strain J2315))	pseudouridine synthesis [GO:0001522];RNA binding [GO:0003723];pseudouridine synthase activity [GO:0009982]	pseudouridine synthesis [GO:0001522]	RNA binding [GO:0003723];pseudouridine synthase activity [GO:0009982]		+	1	0.999	12	201	201	201	4	6	5	8	3	4	4	5	2	5	9	6	4	4	5	2	3	4	6	5	3	3	3	3	5	3	4	4	3	3	3	3	5	7	6	6	6	5	5	4	5	5	8	5	4.60635	9.48e-05	tr|B4EAJ5|B4EAJ5_BURCJ	B4EAJ5	B4EAJ5_BURCJ	rluC1	334	Burkholderia cenocepacia (strain ATCC BAA-245 / DSM 16553 / LM	3:Protein inferred from homology	Pseudouridine synthase
28.9499	29.034	29.0029	29.0768	29.2442	29.3134	29.318	29.3297	29.2004	29.1495	29.1156	29.1509	29.3334	29.2157	29.5272	29.4274	29.8547	29.3729	29.8924	29.7639	29.94	29.6492	29.8148	29.8776	29.1398	29.0487	29.0253	29.2874	29.9901	30.0934	30.2045	30.0767	29.3559	29.2355	29.1701	29.2566	29.3702	29.4665	29.3489	29.4243	29.1827	29.3016	29.1799	29.2255	Ribonuclease E (RNase E) (EC 3.1.26.12)	rne1 rne rne2 BCAL0982 BCAL2888	BCAL2888	Burkholderia cenocepacia (strain ATCC BAA-245 / DSM 16553 / LMG 16656 / NCTC 13227 / J2315 / CF5610) (Burkholderia cepacia (strain J2315))	cytoplasmic side of plasma membrane [GO:0009898];endoribonuclease activity [GO:0004521];magnesium ion binding [GO:0000287];mRNA catabolic process [GO:0006402];ribonuclease E activity [GO:0008995];RNA binding [GO:0003723];rRNA processing [GO:0006364];tRNA processing [GO:0008033];zinc ion binding [GO:0008270];cytoplasm [GO:0005737]	rRNA processing [GO:0006364];tRNA processing [GO:0008033];mRNA catabolic process [GO:0006402]	magnesium ion binding [GO:0000287];ribonuclease E activity [GO:0008995];RNA binding [GO:0003723];zinc ion binding [GO:0008270];endoribonuclease activity [GO:0004521]	cytoplasmic side of plasma membrane [GO:0009898];cytoplasm [GO:0005737]	+	1	0.999	40	1896	1896	1896	36	35	30	38	33	44	41	40	37	41	42	41	37	40	51	42	47	44	60	45	45	49	44	54	37	36	30	38	53	57	55	51	50	51	37	44	43	44	52	39	43	41	39	40	14.4253	0	tr|B4EAJ6|B4EAJ6_BURCJ	B4EAJ6	B4EAJ6_BURCJ	rne1	1054	Burkholderia cenocepacia (strain ATCC BAA-245 / DSM 16553 / LM	3:Protein inferred from homology	Ribonuclease E
23.7665	26.2929	26.6252	26.2705	25.996	26.167	25.9423	25.7442	25.017	26.3568	26.3527	26.2303	26.1843	25.6433	25.9926	25.7212	25.3915	25.2196	25.6939	25.4743	25.8256	25.117	25.9787	25.5901	23.4647	26.3753	25.1697	25.4933	23.8576	25.0682	25.4073	25.4256	25.3795	25.569	25.8715	25.7801	25.5827	25.3522	25.5377	25.2137	25.8381	25.6643	25.8283	25.414	GTP 3',8-cyclase (EC 4.1.99.22) (Molybdenum cofactor biosynthesis protein A)	moaA1 moaA moaA2 BCAL0981 BCAL2889	BCAL2889	Burkholderia cenocepacia (strain ATCC BAA-245 / DSM 16553 / LMG 16656 / NCTC 13227 / J2315 / CF5610) (Burkholderia cepacia (strain J2315))	4 iron, 4 sulfur cluster binding [GO:0051539];GTP 3',8'-cyclase activity [GO:0061798];GTP binding [GO:0005525];metal ion binding [GO:0046872];Mo-molybdopterin cofactor biosynthetic process [GO:0006777]";S-adenosyl-L-methionine binding [GO:1904047];"molybdopterin synthase complex [GO:0019008]	Mo-molybdopterin cofactor biosynthetic process [GO:0006777]	GTP 3',8'-cyclase activity [GO:0061798];GTP binding [GO:0005525];metal ion binding [GO:0046872];S-adenosyl-L-methionine binding [GO:1904047]";"4 iron, 4 sulfur cluster binding [GO:0051539]	molybdopterin synthase complex [GO:0019008]		1	0.999	9	234	234	234	5	7	4	6	8	6	7	5	6	6	7	10	6	5	5	6	5	5	5	6	3	6	6	7	3	2	3	4	5	4	6	5	5	5	5	4	6	4	4	5	6	5	6	5	0.378672	0.352021	tr|B4EAJ7|B4EAJ7_BURCJ	B4EAJ7	B4EAJ7_BURCJ	moaA1	370	Burkholderia cenocepacia (strain ATCC BAA-245 / DSM 16553 / LM	3:Protein inferred from homology	GTP 3',8-cyclase
NaN	25.2796	24.9607	24.7212	NaN	24.4436	24.97	24.7048	25.1253	25.1882	24.2837	25.5112	23.3056	24.8291	24.8882	24.175	23.6614	24.4279	24.7898	23.8312	23.0494	24.6531	24.392	24.1058	23.9054	24.4845	18.4373	23.8986	24.5124	24.1227	23.7776	23.569	23.88	24.2702	24.5355	23.7025	24.3415	23.2553	24.0345	23.6959	24.4404	23.3128	23.7237	24.1729	Molybdenum cofactor guanylyltransferase (MoCo guanylyltransferase) (EC 2.7.7.77) (GTP:molybdopterin guanylyltransferase) (Mo-MPT guanylyltransferase) (Molybdopterin guanylyltransferase) (Molybdopterin-guanine dinucleotide synthase) (MGD synthase)	moeA1 mobA mobA2 BCAL0980 BCAL2890	BCAL2890	Burkholderia cenocepacia (strain ATCC BAA-245 / DSM 16553 / LMG 16656 / NCTC 13227 / J2315 / CF5610) (Burkholderia cepacia (strain J2315))	GTP binding [GO:0005525];metal ion binding [GO:0046872];molybdenum cofactor guanylyltransferase activity [GO:0061603];Mo-molybdopterin cofactor biosynthetic process [GO:0006777];cytoplasm [GO:0005737]	Mo-molybdopterin cofactor biosynthetic process [GO:0006777]	metal ion binding [GO:0046872];molybdenum cofactor guanylyltransferase activity [GO:0061603];GTP binding [GO:0005525]	cytoplasm [GO:0005737]		1	0.999	5	91	91	91	0	1	1	4	0	1	3	2	2	2	3	3	2	1	3	3	2	2	3	2	0	2	3	3	3	1	2	2	3	3	3	3	1	3	2	2	2	2	2	2	1	1	3	2	0.379371	0.351619	tr|B4EAJ8|B4EAJ8_BURCJ	B4EAJ8	B4EAJ8_BURCJ	moeA1	205	Burkholderia cenocepacia (strain ATCC BAA-245 / DSM 16553 / LM	3:Protein inferred from homology	Molybdenum cofactor guanylyltransferase
25.5338	25.8084	25.7233	25.9672	25.6288	25.2727	26.088	25.9929	23.4515	25.9845	25.7477	25.3801	24.1563	23.9286	24.0924	24.7836	25.2809	24.5222	24.2869	25.1934	24.1546	24.8546	24.7086	25.4158	23.2055	24.5827	24.3734	24.3804	24.0147	25.1805	25.4983	24.8308	24.1427	24.182	24.255	24.547	25.3816	24.819	24.5308	25.1997	24.3137	25.0993	24.5507	25.2839	Molybdopterin biosynthesis protein MoeA 1 (Molybdopterin biosynthesis protein MoeA 2)	moeA1 moeA2 BCAL0979 BCAL2891	BCAL2891	Burkholderia cenocepacia (strain ATCC BAA-245 / DSM 16553 / LMG 16656 / NCTC 13227 / J2315 / CF5610) (Burkholderia cepacia (strain J2315))	molybdopterin cofactor biosynthetic process [GO:0032324]	molybdopterin cofactor biosynthetic process [GO:0032324]			+	1	0.999	8	200	200	200	3	7	5	7	5	7	5	7	5	6	5	8	0	2	6	3	3	5	4	3	3	7	4	4	4	5	4	3	4	4	5	3	4	6	3	6	6	4	5	4	4	5	5	2	2.81117	0.00307358	tr|B4EAJ9|B4EAJ9_BURCJ	B4EAJ9	B4EAJ9_BURCJ	moeA1	421	Burkholderia cenocepacia (strain ATCC BAA-245 / DSM 16553 / LM	4:Protein predicted	Molybdopterin biosynthesis protein MoeA 1
NaN	24.0156	NaN	24.4632	NaN	NaN	24.268	24.7075	24.6307	23.7989	24.7032	24.9786	NaN	NaN	NaN	NaN	NaN	23.2392	NaN	23.9386	NaN	22.6647	24.6445	24.2021	NaN	NaN	NaN	NaN	NaN	NaN	25.3843	24.9449	NaN	NaN	NaN	24.3832	24.5718	25.0328	24.8431	24.7982	24.787	24.2359	NaN	23.7408	Putative membrane protein	BCAL0978 BCAL2892	BCAL2892	Burkholderia cenocepacia (strain ATCC BAA-245 / DSM 16553 / LMG 16656 / NCTC 13227 / J2315 / CF5610) (Burkholderia cepacia (strain J2315))	integral component of membrane [GO:0016021]			integral component of membrane [GO:0016021]		0.9762	0.999	1	20	20	20	0	0	0	1	0	0	1	1	0	1	1	1	0	0	0	0	0	1	0	2	0	1	1	1	0	0	0	0	0	0	0	0	0	0	0	1	1	1	1	1	1	1	0	1	1.27874	0.0552678	tr|B4EAK0|B4EAK0_BURCJ	B4EAK0	B4EAK0_BURCJ	BCAL0978	91	Burkholderia cenocepacia (strain ATCC BAA-245 / DSM 16553 / LM	4:Protein predicted	Putative membrane protein
25.9632	25.6993	25.6977	25.592	26.096	26.1535	25.82	25.6922	26.2412	25.9068	25.8767	25.9636	25.5485	25.007	25.023	24.9036	25.8588	25.2095	25.494	25.1956	25.5535	25.2885	25.6617	25.3507	25.5398	25.4622	25.4478	25.5349	25.9792	25.4956	25.525	25.5796	25.531	24.9635	25.5234	25.613	26.1244	26.2519	26.2223	26.1438	26.0549	26.0201	25.7476	25.8431	Acetyltransferase (GNAT) family protein	BCAL0977 BCAL2893	BCAL2893	Burkholderia cenocepacia (strain ATCC BAA-245 / DSM 16553 / LMG 16656 / NCTC 13227 / J2315 / CF5610) (Burkholderia cepacia (strain J2315))	N-acetyltransferase activity [GO:0008080]		N-acetyltransferase activity [GO:0008080]		+	1	0.999	5	127	127	127	1	3	3	4	5	4	3	3	4	3	5	2	1	2	3	3	3	2	2	3	2	3	2	2	4	2	3	3	2	3	2	2	3	2	3	4	2	4	3	3	4	4	3	3	6.32672	6.77e-06	tr|B4EAK1|B4EAK1_BURCJ	B4EAK1	B4EAK1_BURCJ	BCAL0977	161	Burkholderia cenocepacia (strain ATCC BAA-245 / DSM 16553 / LM	4:Protein predicted	Acetyltransferase (GNAT) family protein
26.2436	25.9121	26.1687	25.9536	26.8305	26.2359	25.6851	26.0745	26.6634	26.1662	26.1993	26.1344	26.539	25.7847	26.0231	25.6317	26.5846	25.8842	26.2957	26.0471	25.3177	25.9991	26.237	26.1816	25.1544	24.5949	25.3901	25.649	26.3025	26.1635	25.9827	26.0969	26.3887	26.3409	25.8554	26.1827	26.1904	26.0476	26.1312	26.0919	26.1485	26.2385	26.2976	26.2149	RmuC family protein	BCAL0976 BCAL2894	BCAL2894	Burkholderia cenocepacia (strain ATCC BAA-245 / DSM 16553 / LMG 16656 / NCTC 13227 / J2315 / CF5610) (Burkholderia cepacia (strain J2315))					+	1	0.999	7	159	159	159	3	4	5	5	3	4	3	5	2	6	3	4	2	3	4	2	2	3	3	4	2	3	3	4	4	2	3	2	4	3	5	3	4	3	6	6	4	4	3	5	4	3	4	5	2.83429	0.00293928	tr|B4EAK2|B4EAK2_BURCJ	B4EAK2	B4EAK2_BURCJ	BCAL0976	489	Burkholderia cenocepacia (strain ATCC BAA-245 / DSM 16553 / LM	4:Protein predicted	RmuC family protein
27.5025	27.8011	27.9194	27.9628	27.7502	28.0017	28.0476	28.0352	28.0478	28.1461	28.296	28.2006	27.4297	27.7852	27.5122	27.7928	27.7696	27.6365	27.5199	28.2445	27.6896	27.9368	27.5302	27.9935	27.4447	27.4089	27.647	27.5146	27.3208	27.3665	27.4322	27.6361	27.5884	27.6283	27.1777	27.9454	27.8605	27.914	27.9481	27.8751	27.9772	27.8705	28.0751	28.0728	Putative 2-ketogluconate reductase (EC 1.1.1.215)	BCAL0975 BCAL2895	BCAL2895	Burkholderia cenocepacia (strain ATCC BAA-245 / DSM 16553 / LMG 16656 / NCTC 13227 / J2315 / CF5610) (Burkholderia cepacia (strain J2315))	NAD binding [GO:0051287];gluconate 2-dehydrogenase activity [GO:0008873]		NAD binding [GO:0051287];gluconate 2-dehydrogenase activity [GO:0008873]		+	1	0.999	13	368	368	368	7	11	6	5	8	8	9	9	11	10	10	11	9	9	5	9	9	8	5	10	15	11	9	7	9	10	7	9	7	7	7	9	13	8	5	8	7	7	8	7	6	10	8	5	4.09615	0.000230863	tr|B4EAK3|B4EAK3_BURCJ	B4EAK3	B4EAK3_BURCJ	BCAL0975	329	Burkholderia cenocepacia (strain ATCC BAA-245 / DSM 16553 / LM	3:Protein inferred from homology	Putative 2-ketogluconate reductase
26.8255	27.1237	NaN	26.5565	26.3829	26.9385	25.3922	27.544	27.433	26.883	26.4317	26.5105	25.1641	26.4544	26.6207	26.8795	23.3749	25.5386	25.9408	27.1113	25.3742	26.1878	NaN	26.611	25.8391	26.5947	23.8493	26.2298	NaN	26.7987	26.6217	24.7451	27.0774	21.7358	25.9396	26.2746	26.3602	26.6071	26.4479	26.4987	24.6322	NaN	27.209	26.1553	Uncharacterized protein	BCAL0973 BCAL2897	BCAL2897	Burkholderia cenocepacia (strain ATCC BAA-245 / DSM 16553 / LMG 16656 / NCTC 13227 / J2315 / CF5610) (Burkholderia cepacia (strain J2315))						1	0.999	6	78	78	78	1	1	1	2	1	1	2	4	1	4	4	2	0	1	1	2	1	3	1	2	0	2	0	2	3	1	2	0	1	3	1	3	2	1	3	1	2	3	3	4	3	1	1	1	0.0985385	0.707528	tr|B4EAK5|B4EAK5_BURCJ	B4EAK5	B4EAK5_BURCJ	BCAL0973	220	Burkholderia cenocepacia (strain ATCC BAA-245 / DSM 16553 / LM	4:Protein predicted	Uncharacterized protein
28.2782	28.4144	28.3279	28.1193	27.5754	27.6487	27.5079	27.2372	30.311	30.4037	30.376	30.2721	29.678	29.7443	29.8943	29.6716	29.581	29.9275	29.7189	29.8021	29.2308	29.7548	29.6569	29.3139	28.1102	28.0295	27.9432	26.9969	29.3129	29.344	29.2895	29.0727	27.4659	27.5855	27.3132	27.2981	26.8945	27.0854	26.8258	26.7246	29.5859	29.4001	29.5672	29.4098	Nicotinate phosphoribosyltransferase (NAPRTase) (EC 6.3.4.21)	pncB BCAL0972 BCAL2898	BCAL2898	Burkholderia cenocepacia (strain ATCC BAA-245 / DSM 16553 / LMG 16656 / NCTC 13227 / J2315 / CF5610) (Burkholderia cepacia (strain J2315))	NAD biosynthetic process [GO:0009435];nicotinate nucleotide biosynthetic process [GO:0019357];nicotinate phosphoribosyltransferase activity [GO:0004516];nicotinate-nucleotide diphosphorylase (carboxylating) activity [GO:0004514];ligase activity [GO:0016874]	nicotinate nucleotide biosynthetic process [GO:0019357];NAD biosynthetic process [GO:0009435]	nicotinate phosphoribosyltransferase activity [GO:0004516];nicotinate-nucleotide diphosphorylase (carboxylating) activity [GO:0004514];ligase activity [GO:0016874]		+	1	0.999	17	597	597	597	9	11	13	9	6	8	9	5	24	26	31	21	17	18	19	19	17	18	21	19	11	19	19	15	10	9	9	5	11	17	14	11	11	9	7	9	8	6	5	8	20	12	13	19	22.5964	0	tr|B4EAK6|B4EAK6_BURCJ	B4EAK6	B4EAK6_BURCJ	pncB	399	Burkholderia cenocepacia (strain ATCC BAA-245 / DSM 16553 / LM	3:Protein inferred from homology	Nicotinate phosphoribosyltransferase
28.2378	28.2301	27.2721	28.0298	26.901	27.2139	27.8878	28.0927	27.1022	27.4467	27.6791	27.717	26.7365	27.0245	26.9844	28.477	26.689	26.9431	28.2747	28.3142	25.5555	27.1743	26.51	27.5048	27.144	25.0478	26.8388	27.4969	24.5372	26.0724	25.1082	26.7507	27.451	27.4284	26.909	26.8378	26.1074	26.9949	24.3481	26.9635	26.453	27.0205	26.8137	27.3947	4Fe-4S ferredoxin	BCAL0971 BCAL2899	BCAL2899	Burkholderia cenocepacia (strain ATCC BAA-245 / DSM 16553 / LMG 16656 / NCTC 13227 / J2315 / CF5610) (Burkholderia cepacia (strain J2315))	electron carrier activity [GO:0009055]		electron carrier activity [GO:0009055]		+	1	0.999	4	84	84	84	2	2	2	3	4	2	3	3	3	2	3	4	2	1	1	4	2	2	2	3	3	2	0	0	2	2	1	1	1	1	0	1	2	3	4	1	2	0	1	2	2	0	0	3	2.21076	0.00953993	tr|B4EAK7|B4EAK7_BURCJ	B4EAK7	B4EAK7_BURCJ	BCAL0971	107	Burkholderia cenocepacia (strain ATCC BAA-245 / DSM 16553 / LM	4:Protein predicted	4Fe-4S ferredoxin
28.3012	28.4798	28.5378	28.5207	28.6327	28.821	28.6358	28.5629	28.7493	28.7001	28.6612	28.7807	28.2748	28.1392	28.2424	28.1696	28.3259	28.6986	28.2834	28.6231	28.2894	28.407	28.4409	28.4637	28.361	28.3434	28.5283	28.2353	27.7386	28.4811	28.4972	28.1904	28.6534	28.2881	28.5144	28.5207	29.1456	28.9646	29.2192	29.059	28.8384	29.0532	29.1436	29.133	CreA protein 1 (CreA protein 2)	BCAL0970 BCAL2900	BCAL2900	Burkholderia cenocepacia (strain ATCC BAA-245 / DSM 16553 / LMG 16656 / NCTC 13227 / J2315 / CF5610) (Burkholderia cepacia (strain J2315))					+	1	0.999	7	333	333	333	4	9	8	6	7	8	10	12	7	8	7	8	5	9	8	8	8	10	5	7	6	11	7	5	5	6	8	6	6	4	7	5	7	8	8	7	11	10	12	12	7	6	8	7	8.47992	4.67e-06	tr|B4EAK8|B4EAK8_BURCJ	B4EAK8	B4EAK8_BURCJ	BCAL0970	161	Burkholderia cenocepacia (strain ATCC BAA-245 / DSM 16553 / LM	4:Protein predicted	CreA protein 1
23.7312	NaN	NaN	21.8829	NaN	NaN	NaN	NaN	NaN	NaN	21.1206	NaN	NaN	NaN	21.2063	NaN	NaN	NaN	NaN	22.351	NaN	NaN	NaN	NaN	23.191	NaN	22.1526	NaN	NaN	NaN	NaN	NaN	NaN	NaN	NaN	NaN	NaN	NaN	NaN	NaN	NaN	NaN	NaN	NaN	AraC family regulatory protein	BCAL0969 BCAL2901	BCAL2901	Burkholderia cenocepacia (strain ATCC BAA-245 / DSM 16553 / LMG 16656 / NCTC 13227 / J2315 / CF5610) (Burkholderia cepacia (strain J2315))	transcription factor activity, sequence-specific DNA binding [GO:0003700];transcription, DNA-templated [GO:0006351]";"sequence-specific DNA binding [GO:0043565]	transcription, DNA-templated [GO:0006351]	transcription factor activity, sequence-specific DNA binding [GO:0003700]";"sequence-specific DNA binding [GO:0043565]			1	0.9981	4	10	10	10	1	0	0	1	0	0	0	1	0	0	1	0	0	0	0	0	0	0	0	1	0	0	0	1	1	0	0	0	0	0	0	2	0	0	0	1	0	0	0	0	0	0	0	0	0.0497588	0.816879	tr|B4EAK9|B4EAK9_BURCJ	B4EAK9	B4EAK9_BURCJ	BCAL0969	301	Burkholderia cenocepacia (strain ATCC BAA-245 / DSM 16553 / LM	4:Protein predicted	AraC family regulatory protein
NaN	NaN	NaN	NaN	NaN	26.5519	25.1699	25.8665	NaN	NaN	19.6867	NaN	NaN	NaN	NaN	NaN	23.7212	24.7203	25.0529	24.9571	NaN	NaN	23.5824	21.119	NaN	NaN	NaN	NaN	22.417	NaN	21.8856	20.9177	NaN	NaN	NaN	NaN	25.141	NaN	NaN	27.0056	NaN	23.4916	23.8301	23.8871	Putative branched-chain amino acid transport protein	BCAL2903	BCAL2903	Burkholderia cenocepacia (strain ATCC BAA-245 / DSM 16553 / LMG 16656 / NCTC 13227 / J2315 / CF5610) (Burkholderia cepacia (strain J2315))	integral component of membrane [GO:0016021]			integral component of membrane [GO:0016021]	+	1	0.999	4	36	36	36	1	0	1	0	1	1	1	1	0	1	0	1	0	0	1	0	1	4	1	1	0	0	2	0	1	0	1	0	1	0	0	1	1	1	0	1	1	1	2	1	0	2	2	2	2.51839	0.00538739	tr|B4EAL1|B4EAL1_BURCJ	B4EAL1	B4EAL1_BURCJ	BCAL2903	112	Burkholderia cenocepacia (strain ATCC BAA-245 / DSM 16553 / LM	4:Protein predicted	Putative branched-chain amino acid transport protein
NaN	NaN	NaN	NaN	NaN	NaN	NaN	NaN	NaN	19.5956	NaN	NaN	28.0267	27.32	28.4881	27.8089	27.636	28.5884	28.7356	28.678	27.1691	28.5467	28.3796	27.757	24.9443	25.3871	25.5505	26.1279	25.788	NaN	NaN	NaN	NaN	NaN	NaN	NaN	NaN	NaN	NaN	NaN	NaN	NaN	NaN	NaN	Uncharacterized protein	BCAL2904	BCAL2904	Burkholderia cenocepacia (strain ATCC BAA-245 / DSM 16553 / LMG 16656 / NCTC 13227 / J2315 / CF5610) (Burkholderia cepacia (strain J2315))					+	1	0.999	14	135	135	135	0	0	0	0	0	0	0	0	0	3	0	0	7	7	10	8	13	15	12	7	5	9	11	9	6	1	4	6	0	0	0	0	0	0	0	0	0	0	0	1	0	0	0	1	13.6693	0	tr|B4EAL2|B4EAL2_BURCJ	B4EAL2	B4EAL2_BURCJ	BCAL2904	260	Burkholderia cenocepacia (strain ATCC BAA-245 / DSM 16553 / LM	4:Protein predicted	Uncharacterized protein
25.3847	25.7188	25.8163	25.844	26.2797	26.1633	26.0188	26.2206	26.7597	26.4236	26.1825	26.4744	26.9226	26.383	26.3672	26.5628	27.1504	26.4053	26.6136	26.117	27.1735	26.7441	NaN	26.9689	25.9324	25.8596	26.4132	27.1981	26.6014	26.6265	26.7164	26.5314	26.0172	26.041	26.9842	27.0036	26.014	26.0921	26.0865	25.9679	26.4128	26.5379	25.9022	26.275	Uncharacterized protein	BCAL2906	BCAL2906	Burkholderia cenocepacia (strain ATCC BAA-245 / DSM 16553 / LMG 16656 / NCTC 13227 / J2315 / CF5610) (Burkholderia cepacia (strain J2315))	RNA binding [GO:0003723]		RNA binding [GO:0003723]			1	0.999	4	68	68	68	1	1	1	2	2	1	1	1	2	2	3	2	2	1	1	1	2	1	4	1	2	3	0	4	1	1	1	1	1	1	1	3	1	1	1	1	3	1	1	1	3	1	2	1	0.189236	0.553281	tr|B4EAL4|B4EAL4_BURCJ	B4EAL4	B4EAL4_BURCJ	BCAL2906	72	Burkholderia cenocepacia (strain ATCC BAA-245 / DSM 16553 / LM	4:Protein predicted	Uncharacterized protein
27.5467	27.7653	27.6118	27.7242	27.3885	27.5477	27.4302	27.5512	29.4935	29.5856	29.4402	29.5584	29.2207	29.7225	29.0838	29.6448	28.6096	29.5969	28.5487	29.3736	28.1953	29.3106	28.317	28.5519	28.1082	28.3234	28.3148	28.5926	28.0061	27.9152	28.1302	27.8967	25.5512	25.2026	26.295	26.12	26.1658	25.7832	26.3396	26.5084	27.1701	26.6762	27.4298	27.0963	Fumarate hydratase class II (Fumarase C) (EC 4.2.1.2) (Aerobic fumarase) (Iron-independent fumarase)	fumC BCAL2908	BCAL2908	Burkholderia cenocepacia (strain ATCC BAA-245 / DSM 16553 / LMG 16656 / NCTC 13227 / J2315 / CF5610) (Burkholderia cepacia (strain J2315))	fumarate hydratase activity [GO:0004333];fumarate metabolic process [GO:0006106];tricarboxylic acid cycle [GO:0006099];tricarboxylic acid cycle enzyme complex [GO:0045239]	tricarboxylic acid cycle [GO:0006099];fumarate metabolic process [GO:0006106]	fumarate hydratase activity [GO:0004333]	tricarboxylic acid cycle enzyme complex [GO:0045239]	+	1	0.999	19	588	588	588	9	11	11	10	8	10	11	9	17	24	27	28	20	26	20	21	13	29	15	26	17	20	10	16	16	15	9	12	12	16	13	11	4	5	5	5	6	6	6	5	9	8	8	9	17.2552	0	tr|B4EAL6|B4EAL6_BURCJ	B4EAL6	B4EAL6_BURCJ	fumC	464	Burkholderia cenocepacia (strain ATCC BAA-245 / DSM 16553 / LM	3:Protein inferred from homology	Fumarate hydratase class II
26.0414	25.5321	26.3166	26.2511	26.7709	26.9856	27.4821	26.8953	27.1525	27.0961	27.3685	27.4107	26.4453	26.3041	27.1288	26.9776	26.6738	25.8734	26.9271	27.4972	27.5722	26.7909	27.9198	27.6761	24.6381	24.7995	26.3026	26.1696	26.6924	27.6647	26.9587	26.9553	25.9571	26.8151	27.2323	26.6904	26.7747	27.0272	26.9407	26.8794	27.247	27.1219	27.2986	26.6233	Long-chain acyl-CoA thioester hydrolase	BCAL2909	BCAL2909	Burkholderia cenocepacia (strain ATCC BAA-245 / DSM 16553 / LMG 16656 / NCTC 13227 / J2315 / CF5610) (Burkholderia cepacia (strain J2315))	hydrolase activity [GO:0016787]		hydrolase activity [GO:0016787]		+	1	0.999	4	82	82	82	1	2	2	2	2	2	2	2	3	2	3	2	2	1	2	2	2	0	2	1	1	2	1	1	1	2	1	2	2	2	2	2	2	3	2	2	2	2	2	2	2	3	2	2	4.30189	0.000164281	tr|B4EAL7|B4EAL7_BURCJ	B4EAL7	B4EAL7_BURCJ	BCAL2909	164	Burkholderia cenocepacia (strain ATCC BAA-245 / DSM 16553 / LM	4:Protein predicted	Long-chain acyl-CoA thioester hydrolase
29.1061	29.2575	29.3477	29.4504	29.2617	29.3243	29.3124	29.3369	29.3645	29.4769	29.3556	29.366	28.7894	28.7969	28.9671	28.8345	28.8628	28.913	29.0015	28.9635	28.7585	28.8508	28.9206	28.7708	28.7859	28.8753	28.7949	28.9458	28.5795	28.5616	28.5066	28.4725	28.9723	28.9992	28.9203	28.8857	28.9876	28.9939	28.9986	29.0111	29.0018	29.0016	28.9824	28.9439	Thymidylate synthase (TS) (TSase) (EC 2.1.1.45)	thyA BCAL2912	BCAL2912	Burkholderia cenocepacia (strain ATCC BAA-245 / DSM 16553 / LMG 16656 / NCTC 13227 / J2315 / CF5610) (Burkholderia cepacia (strain J2315))	dTMP biosynthetic process [GO:0006231];dTTP biosynthetic process [GO:0006235];thymidylate synthase activity [GO:0004799];cytoplasm [GO:0005737]	dTTP biosynthetic process [GO:0006235];dTMP biosynthetic process [GO:0006231]	thymidylate synthase activity [GO:0004799]	cytoplasm [GO:0005737]	+	1	0.999	11	443	443	443	9	12	10	11	12	14	13	10	11	10	7	11	10	9	9	10	9	9	13	7	6	11	10	9	7	12	8	8	8	9	10	7	8	11	10	14	13	12	11	8	9	12	11	13	16.6195	0	tr|B4EAM0|B4EAM0_BURCJ	B4EAM0	B4EAM0_BURCJ	thyA	323	Burkholderia cenocepacia (strain ATCC BAA-245 / DSM 16553 / LM	3:Protein inferred from homology	Thymidylate synthase
28.9194	29.1472	29.0903	29.2106	29.4474	29.337	29.2312	29.2771	29.1366	29.1549	29.0263	29.0997	28.9919	28.5873	28.6866	28.7563	29.014	28.8247	28.5411	28.9383	28.109	28.6503	28.5547	28.7319	28.4698	28.456	28.4127	28.5144	28.1484	27.9401	27.9066	27.4927	28.7135	28.7071	28.6944	28.6387	28.6751	28.6019	28.6171	28.6163	28.4422	28.4983	28.4482	28.5217	Dihydrofolate reductase (EC 1.5.1.3)	dfrA BCAL2915	BCAL2915	Burkholderia cenocepacia (strain ATCC BAA-245 / DSM 16553 / LMG 16656 / NCTC 13227 / J2315 / CF5610) (Burkholderia cepacia (strain J2315))	glycine biosynthetic process [GO:0006545];NADP binding [GO:0050661];nucleotide biosynthetic process [GO:0009165];one-carbon metabolic process [GO:0006730];tetrahydrofolate biosynthetic process [GO:0046654];dihydrofolate reductase activity [GO:0004146]	nucleotide biosynthetic process [GO:0009165];one-carbon metabolic process [GO:0006730];tetrahydrofolate biosynthetic process [GO:0046654];glycine biosynthetic process [GO:0006545]	NADP binding [GO:0050661];dihydrofolate reductase activity [GO:0004146]		+	1	0.999	11	352	352	352	10	8	6	6	9	12	13	10	12	6	9	6	5	7	6	4	9	4	7	5	10	5	9	9	6	4	6	6	5	10	7	8	9	10	6	11	9	13	12	12	6	11	5	9	12.234	0	tr|B4EAM3|B4EAM3_BURCJ	B4EAM3	B4EAM3_BURCJ	dfrA	166	Burkholderia cenocepacia (strain ATCC BAA-245 / DSM 16553 / LM	3:Protein inferred from homology	Dihydrofolate reductase
29.5337	29.7362	29.809	29.8639	29.6498	29.7806	29.8647	29.9136	29.8294	30.0037	30.0114	29.9895	29.0942	29.4337	29.5876	29.57	29.3079	29.4829	29.5509	29.5909	29.6473	29.7712	29.6715	29.7953	29.676	29.8004	29.8491	29.9098	29.6801	29.8104	29.8936	29.9877	29.7437	29.6689	29.8429	29.7915	29.8654	29.8186	29.9414	29.837	30.0735	30.0007	30.169	30.1742	Microcin-processing peptidase	BCAL2916	BCAL2916	Burkholderia cenocepacia (strain ATCC BAA-245 / DSM 16553 / LMG 16656 / NCTC 13227 / J2315 / CF5610) (Burkholderia cepacia (strain J2315))	metallopeptidase activity [GO:0008237]		metallopeptidase activity [GO:0008237]		+	1	0.999	38	2134	2134	2134	40	47	52	50	42	54	38	62	45	60	59	60	36	42	42	47	34	44	40	46	36	47	47	43	41	43	52	53	42	50	46	47	48	53	48	50	57	58	49	54	53	56	67	54	6.91835	3.67e-06	tr|B4EAM4|B4EAM4_BURCJ	B4EAM4	B4EAM4_BURCJ	BCAL2916	456	Burkholderia cenocepacia (strain ATCC BAA-245 / DSM 16553 / LM	4:Protein predicted	Microcin-processing peptidase
27.6004	27.5468	27.4389	27.4245	27.6119	27.265	27.4458	27.3249	27.4797	27.4626	27.3305	27.3153	27.3525	27.4627	27.6539	27.3639	27.5715	27.5356	27.5612	27.5706	27.5001	27.6043	27.2899	27.3187	27.5816	27.6135	27.5456	27.5112	27.1994	26.9463	26.7717	27.1274	27.5174	27.5154	27.4937	27.3669	27.0237	27.3909	27.434	27.4099	27.5258	27.3306	27.5044	27.4473	Molybdopterin biosynthesis protein	mog BCAL2918	BCAL2918	Burkholderia cenocepacia (strain ATCC BAA-245 / DSM 16553 / LMG 16656 / NCTC 13227 / J2315 / CF5610) (Burkholderia cepacia (strain J2315))	Mo-molybdopterin cofactor biosynthetic process [GO:0006777]	Mo-molybdopterin cofactor biosynthetic process [GO:0006777]			+	1	0.999	6	211	211	211	4	5	3	7	4	2	6	7	4	6	6	6	4	4	5	8	4	6	5	7	4	5	4	4	4	5	4	5	5	4	4	6	4	4	5	4	4	4	5	5	4	4	5	6	4.38601	0.000131896	tr|B4EAM6|B4EAM6_BURCJ	B4EAM6	B4EAM6_BURCJ	mog	191	Burkholderia cenocepacia (strain ATCC BAA-245 / DSM 16553 / LM	4:Protein predicted	Molybdopterin biosynthesis protein
28.5578	26.7661	28.4194	28.4336	28.6003	28.6112	28.3129	28.3978	28.1464	28.5622	28.7129	28.3343	28.3108	28.2495	28.1615	28.1379	28.3572	28.2236	27.9723	27.9778	29.0562	28.1641	28.0829	28.0764	28.0835	28.1007	28.1089	28.2552	28.2281	28.1137	27.4349	28.1195	28.4896	28.4053	28.4982	28.6654	28.3341	28.4083	28.4902	28.4654	28.4458	28.6569	28.4548	28.5586	Oligoribonuclease (EC 3.1.-.-)	orn BCAL2919	BCAL2919	Burkholderia cenocepacia (strain ATCC BAA-245 / DSM 16553 / LMG 16656 / NCTC 13227 / J2315 / CF5610) (Burkholderia cepacia (strain J2315))	exoribonuclease activity, producing 5'-phosphomonoesters [GO:0016896];nucleic acid binding [GO:0003676]";"cytoplasm [GO:0005737]		nucleic acid binding [GO:0003676]";"exoribonuclease activity, producing 5'-phosphomonoesters [GO:0016896]	cytoplasm [GO:0005737]		1	0.999	7	174	174	174	5	3	3	5	7	3	3	3	5	7	7	5	5	5	2	5	5	5	6	5	1	3	3	4	3	3	1	5	4	5	2	4	5	6	3	2	3	2	2	1	5	5	3	5	0.662414	0.191205	tr|B4EAM7|B4EAM7_BURCJ	B4EAM7	B4EAM7_BURCJ	orn	206	Burkholderia cenocepacia (strain ATCC BAA-245 / DSM 16553 / LM	3:Protein inferred from homology	Oligoribonuclease
25.4579	25.9992	25.7766	26.1806	25.8749	26.5152	26.2103	26.4211	26.2653	26.2532	26.4772	25.8626	24.4172	25.6298	25.9824	26.1418	25.7846	26.0473	26.4367	26.1907	25.3007	26.0318	26.1246	26.3126	25.248	25.635	25.9122	26.0718	26.104	26.6475	26.3833	26.6439	26.3844	26.6718	26.5506	26.3852	26.7535	26.6107	26.7173	26.9135	26.6215	26.1077	26.2672	26.4706	Metallo peptidase, subfamily M48A	BCAL2920	BCAL2920	Burkholderia cenocepacia (strain ATCC BAA-245 / DSM 16553 / LMG 16656 / NCTC 13227 / J2315 / CF5610) (Burkholderia cepacia (strain J2315))	CAAX-box protein processing [GO:0071586];metalloendopeptidase activity [GO:0004222];integral component of membrane [GO:0016021]	CAAX-box protein processing [GO:0071586]	metalloendopeptidase activity [GO:0004222]	integral component of membrane [GO:0016021]	+	1	0.999	11	356	356	356	8	7	8	7	7	6	6	9	7	8	8	8	3	7	8	7	5	8	10	10	5	8	7	7	6	8	7	8	7	9	9	7	8	8	12	10	12	11	11	10	9	9	12	9	3.01484	0.0020592	tr|B4EAM8|B4EAM8_BURCJ	B4EAM8	B4EAM8_BURCJ	BCAL2920	419	Burkholderia cenocepacia (strain ATCC BAA-245 / DSM 16553 / LM	3:Protein inferred from homology	Metallo peptidase, subfamily M48A
26.7645	26.4735	26.6142	26.6426	26.5688	26.5831	26.5582	26.611	26.7236	26.6649	26.7133	26.6846	26.3201	26.2064	26.3357	26.1785	26.408	26.2162	26.4512	26.3485	26.4604	26.3885	26.4459	26.2938	24.7084	26.1233	26.6073	26.3758	26.5165	26.4853	26.3681	26.4414	26.9291	26.9006	26.8732	26.8453	26.9611	26.8352	26.9598	26.8167	26.7437	26.7956	26.8089	26.7351	Small ribosomal subunit biogenesis GTPase RsgA (EC 3.6.1.-)	rsgA BCAL2921	BCAL2921	Burkholderia cenocepacia (strain ATCC BAA-245 / DSM 16553 / LMG 16656 / NCTC 13227 / J2315 / CF5610) (Burkholderia cepacia (strain J2315))	GTP binding [GO:0005525];GTPase activity [GO:0003924];metal ion binding [GO:0046872];ribosomal small subunit biogenesis [GO:0042274];rRNA binding [GO:0019843];cytoplasm [GO:0005737]	ribosomal small subunit biogenesis [GO:0042274]	GTP binding [GO:0005525];metal ion binding [GO:0046872];rRNA binding [GO:0019843];GTPase activity [GO:0003924]	cytoplasm [GO:0005737]	+	1	0.999	7	103	103	103	2	1	1	3	3	2	3	3	0	2	2	3	2	1	2	3	2	3	2	3	4	1	2	2	2	2	2	3	3	2	2	3	3	1	3	3	3	3	2	2	3	3	3	3	3.39161	0.000952066	tr|B4EAM9|B4EAM9_BURCJ	B4EAM9	B4EAM9_BURCJ	rsgA	291	Burkholderia cenocepacia (strain ATCC BAA-245 / DSM 16553 / LM	3:Protein inferred from homology	Small ribosomal subunit biogenesis GTPase RsgA
26.3025	27.5893	27.5674	27.7139	27.7393	27.7682	27.3063	27.6971	27.3965	27.6646	27.8324	27.8981	26.5297	27.5555	27.2027	27.59	27.8364	27.8028	27.5504	28.2573	27.605	27.9511	27.6304	27.3008	27.7023	27.8883	27.3926	27.4413	28.5707	28.3899	28.6309	28.5819	27.3427	27.5061	27.1458	26.9582	27.6436	27.5247	27.4166	27.3562	27.2826	27.1696	27.4188	27.4341	Cobalamin biosynthesis protein CobD	cobD BCAL2923	BCAL2923	Burkholderia cenocepacia (strain ATCC BAA-245 / DSM 16553 / LMG 16656 / NCTC 13227 / J2315 / CF5610) (Burkholderia cepacia (strain J2315))	cobalamin biosynthetic process [GO:0009236];cobalamin-transporting ATPase activity [GO:0015420];plasma membrane [GO:0005886];threonine-phosphate decarboxylase activity [GO:0048472];integral component of membrane [GO:0016021]	cobalamin biosynthetic process [GO:0009236]	threonine-phosphate decarboxylase activity [GO:0048472];cobalamin-transporting ATPase activity [GO:0015420]	plasma membrane [GO:0005886];integral component of membrane [GO:0016021]	+	1	0.999	8	387	387	387	5	8	9	11	6	8	9	9	8	7	9	10	5	7	10	7	8	9	10	11	7	5	7	9	14	8	10	10	8	11	14	12	7	8	7	9	10	9	7	12	11	9	8	9	4.23663	0.000185414	tr|B4EAN1|B4EAN1_BURCJ	B4EAN1	B4EAN1_BURCJ	cobD	312	Burkholderia cenocepacia (strain ATCC BAA-245 / DSM 16553 / LM	3:Protein inferred from homology	Cobalamin biosynthesis protein CobD
NaN	NaN	NaN	NaN	25.9499	25.8238	25.2576	25.3969	26.0903	25.1033	26.036	25.662	NaN	25.5077	24.7349	25.2809	24.5497	25.0727	26.3207	25.8605	26.3382	24.7232	25.8409	25.705	NaN	NaN	25.2565	23.3939	23.5816	26.2298	NaN	25.8559	NaN	NaN	25.5958	25.0113	25.3387	24.9587	26.0834	NaN	25.2217	27.1323	24.5185	25.3102	NUDIX hydrolase	BCAL2924	BCAL2924	Burkholderia cenocepacia (strain ATCC BAA-245 / DSM 16553 / LMG 16656 / NCTC 13227 / J2315 / CF5610) (Burkholderia cepacia (strain J2315))	hydrolase activity [GO:0016787]		hydrolase activity [GO:0016787]		+	1	0.999	5	35	35	35	0	0	0	0	2	1	1	1	2	2	1	1	0	1	1	0	1	0	3	1	1	1	1	0	0	0	1	0	1	1	0	1	0	0	2	0	1	2	1	0	1	1	1	1	2.13055	0.0109751	tr|B4EAN2|B4EAN2_BURCJ	B4EAN2	B4EAN2_BURCJ	BCAL2924	228	Burkholderia cenocepacia (strain ATCC BAA-245 / DSM 16553 / LM	4:Protein predicted	NUDIX hydrolase
NaN	NaN	21.5054	NaN	22.0207	NaN	23.9324	23.9849	NaN	NaN	23.3078	22.6356	22.3735	NaN	23.032	NaN	21.757	22.3214	23.9504	NaN	24.3182	20.848	22.7539	23.227	NaN	NaN	22.6886	NaN	20.1516	NaN	NaN	NaN	21.1093	20.8452	21.588	21.8994	23.2483	24.1123	NaN	22.4062	20.0169	23.2107	20.8147	22.1519	Ribosome maturation factor RimM	rimM BCAL2927	BCAL2927	Burkholderia cenocepacia (strain ATCC BAA-245 / DSM 16553 / LMG 16656 / NCTC 13227 / J2315 / CF5610) (Burkholderia cepacia (strain J2315))	ribosomal small subunit biogenesis [GO:0042274];ribosome binding [GO:0043022];rRNA processing [GO:0006364];ribosome [GO:0005840]	rRNA processing [GO:0006364];ribosomal small subunit biogenesis [GO:0042274]	ribosome binding [GO:0043022]	ribosome [GO:0005840]		1	0.999	6	75	75	75	0	1	1	0	4	1	5	4	0	1	1	4	1	0	2	0	2	1	2	0	1	1	3	3	0	0	2	1	0	0	0	1	4	1	1	3	2	4	2	4	2	5	0	5	0.462601	0.292086	tr|B4EAN5|B4EAN5_BURCJ	B4EAN5	B4EAN5_BURCJ	rimM	226	Burkholderia cenocepacia (strain ATCC BAA-245 / DSM 16553 / LM	3:Protein inferred from homology	Ribosome maturation factor RimM
NaN	NaN	NaN	22.8092	NaN	NaN	NaN	NaN	NaN	NaN	NaN	NaN	NaN	23.1345	NaN	23.6045	NaN	NaN	NaN	23.8348	NaN	NaN	NaN	NaN	NaN	NaN	NaN	22.4282	22.8239	NaN	NaN	NaN	21.6497	NaN	NaN	NaN	NaN	NaN	NaN	NaN	NaN	NaN	NaN	NaN	Putative membrane protein	BCAL2930	BCAL2930	Burkholderia cenocepacia (strain ATCC BAA-245 / DSM 16553 / LMG 16656 / NCTC 13227 / J2315 / CF5610) (Burkholderia cepacia (strain J2315))	integral component of membrane [GO:0016021]			integral component of membrane [GO:0016021]	+	0.9811	0.999	1	8	8	8	0	0	0	1	0	0	0	0	0	0	0	0	0	1	0	1	0	0	0	2	0	0	0	0	0	0	0	1	1	0	0	0	1	0	0	0	0	0	0	0	0	0	0	0	2.08975	0.0117782	tr|B4EAN8|B4EAN8_BURCJ	B4EAN8	B4EAN8_BURCJ	BCAL2930	155	Burkholderia cenocepacia (strain ATCC BAA-245 / DSM 16553 / LM	4:Protein predicted	Putative membrane protein
26.8346	27.2826	27.1316	27.173	25.9355	26.7094	26.9452	27.0162	27.7498	27.9504	27.7868	27.6399	26.6523	26.6964	27.2021	27.3246	27.2337	27.4583	27.0269	26.9211	25.3161	27.5004	26.2683	26.68	26.214	26.9805	27.0167	26.847	25.6278	26.1735	25.6917	25.3169	25.7324	26.3125	26.7992	26.0828	26.4717	25.5125	25.9697	25.8739	26.8766	26.7179	27.0624	27.0877	Leucine-responsive regulatory protein	lrp BCAL2932	BCAL2932	Burkholderia cenocepacia (strain ATCC BAA-245 / DSM 16553 / LMG 16656 / NCTC 13227 / J2315 / CF5610) (Burkholderia cepacia (strain J2315))	sequence-specific DNA binding [GO:0043565];transcription factor activity, sequence-specific DNA binding [GO:0003700];transcription, DNA-templated [GO:0006351]";"intracellular [GO:0005622]	transcription, DNA-templated [GO:0006351]	transcription factor activity, sequence-specific DNA binding [GO:0003700]";"sequence-specific DNA binding [GO:0043565]	intracellular [GO:0005622]	+	1	0.999	7	191	191	191	5	5	3	5	6	5	5	4	7	5	5	6	4	4	5	4	4	4	5	4	3	6	3	3	5	6	5	4	2	5	2	2	3	3	4	5	5	4	4	4	5	4	5	4	5.60563	1.22e-05	tr|B4EAP0|B4EAP0_BURCJ	B4EAP0	B4EAP0_BURCJ	lrp	162	Burkholderia cenocepacia (strain ATCC BAA-245 / DSM 16553 / LM	4:Protein predicted	Leucine-responsive regulatory protein
31.6198	31.7685	31.7562	31.8926	31.3316	31.3015	31.4155	31.4835	31.5212	31.7324	31.6041	31.7375	31.7761	32.0352	31.93	32.2006	31.3834	31.8715	31.4676	31.8889	31.4577	31.7226	31.5275	31.4671	31.877	32.2836	32.2407	32.184	31.1889	31.2404	31.3454	31.4512	31.4031	31.527	31.7264	31.448	31.3473	31.4323	31.5073	31.4015	31.5744	31.3055	31.8042	31.4614	Electron transfer flavoprotein alpha-subunit	etfA BCAL2934	BCAL2934	Burkholderia cenocepacia (strain ATCC BAA-245 / DSM 16553 / LMG 16656 / NCTC 13227 / J2315 / CF5610) (Burkholderia cepacia (strain J2315))	flavin adenine dinucleotide binding [GO:0050660];electron carrier activity [GO:0009055]		flavin adenine dinucleotide binding [GO:0050660];electron carrier activity [GO:0009055]		+	1	0.999	18	1894	1413	1894	40	44	42	47	41	38	30	44	36	39	42	45	50	64	53	49	40	49	41	52	32	42	45	35	52	50	46	48	35	37	39	43	45	45	44	41	43	35	41	41	46	37	44	42	7.09619	3.8e-06	tr|B4EAP2|B4EAP2_BURCJ	B4EAP2	B4EAP2_BURCJ	etfA	311	Burkholderia cenocepacia (strain ATCC BAA-245 / DSM 16553 / LM	4:Protein predicted	Electron transfer flavoprotein alpha-subunit
31.8387	31.8571	31.9354	31.8933	31.383	31.5204	31.5354	31.6134	31.6939	31.8309	31.6927	31.7841	31.8651	32.0601	32.0324	32.1116	31.4963	31.9683	31.5933	31.8454	31.5904	31.7297	31.6203	31.5604	32.0554	32.3017	32.3767	32.1695	31.2933	31.2651	31.2767	31.382	31.6151	31.7282	31.8217	31.6715	31.5615	31.5437	31.6065	31.5589	31.625	31.5175	31.9053	31.6365	Electron transfer flavoprotein beta-subunit	etfB BCAL2935	BCAL2935	Burkholderia cenocepacia (strain ATCC BAA-245 / DSM 16553 / LMG 16656 / NCTC 13227 / J2315 / CF5610) (Burkholderia cepacia (strain J2315))	electron carrier activity [GO:0009055]		electron carrier activity [GO:0009055]		+	1	0.999	16	2074	1557	2074	47	42	50	53	42	34	48	47	45	47	48	52	40	46	51	55	35	43	42	52	42	48	47	44	52	50	64	56	35	38	40	47	44	53	58	51	47	45	48	42	50	50	55	49	10.4156	0	tr|B4EAP3|B4EAP3_BURCJ	B4EAP3	B4EAP3_BURCJ	etfB	249	Burkholderia cenocepacia (strain ATCC BAA-245 / DSM 16553 / LM	4:Protein predicted	Electron transfer flavoprotein beta-subunit
26.7272	26.5125	26.646	26.3838	27.1511	27.1092	27.0421	26.7942	26.8971	26.6345	26.8242	26.7249	27.2879	27.0302	27.187	27.0042	27.2518	26.876	27.4057	26.9079	27.4625	26.9263	27.4428	27.1393	27.0519	27.0265	27.1402	27.1521	26.4579	26.2003	26.0138	26.2152	26.6558	26.5024	26.4408	26.5482	26.7974	26.6487	26.817	26.5511	26.7474	27.0065	26.7799	26.845	Putative exported protein	BCAL2936	BCAL2936	Burkholderia cenocepacia (strain ATCC BAA-245 / DSM 16553 / LMG 16656 / NCTC 13227 / J2315 / CF5610) (Burkholderia cepacia (strain J2315))					+	1	0.999	11	362	283	362	3	9	8	8	8	10	9	10	6	10	9	7	8	9	11	8	8	12	11	7	8	11	10	7	12	13	9	7	2	9	6	4	4	9	6	6	8	10	8	8	9	9	8	8	8.8952	0	tr|B4EAP4|B4EAP4_BURCJ	B4EAP4	B4EAP4_BURCJ	BCAL2936	264	Burkholderia cenocepacia (strain ATCC BAA-245 / DSM 16553 / LM	4:Protein predicted	Putative exported protein
24.2064	25.895	22.2178	25.9002	NaN	26.0395	25.8954	25.8623	25.9502	26.1299	25.7676	26.0025	NaN	25.1902	25.6147	NaN	25.7815	25.2905	25.9992	25.4719	25.6726	24.9056	25.8062	25.2027	25.1777	25.2849	25.4774	25.2006	25.7682	25.4986	25.5223	25.6638	26.6002	26.5293	26.3327	26.4845	26.3201	26.756	26.1473	26.3082	26.1888	26.3474	25.8884	26.2047	ABC transporter membrane permease	BCAL2937	BCAL2937	Burkholderia cenocepacia (strain ATCC BAA-245 / DSM 16553 / LMG 16656 / NCTC 13227 / J2315 / CF5610) (Burkholderia cepacia (strain J2315))	plasma membrane [GO:0005886];transport [GO:0006810];integral component of membrane [GO:0016021]	transport [GO:0006810]		plasma membrane [GO:0005886];integral component of membrane [GO:0016021]	+	1	0.999	6	92	92	92	1	2	1	3	0	2	3	2	1	2	2	2	0	2	1	2	1	1	2	1	2	2	1	4	1	0	2	2	2	2	1	4	2	4	5	4	3	3	2	4	2	3	3	3	2.07069	0.012189	tr|B4EAP5|B4EAP5_BURCJ	B4EAP5	B4EAP5_BURCJ	BCAL2937	217	Burkholderia cenocepacia (strain ATCC BAA-245 / DSM 16553 / LM	3:Protein inferred from homology	ABC transporter membrane permease
30.7679	31.0534	30.9649	31.0064	28.078	27.9743	27.6438	27.7049	30.7726	30.9554	30.4551	30.6569	31.778	32.225	31.9188	32.0142	30.5158	32.4466	30.1278	31.8219	27.9763	31.5898	28.2403	28.0074	31.9972	32.1687	32.1546	31.8288	26.745	27.0067	26.9226	26.8092	29.4573	27.0363	29.9028	28.5676	26.7329	26.4758	27.1335	26.8399	30.3214	27.3755	30.9261	29.7067	Cytochrome d ubiquinol oxidase subunit I (EC 1.10.3.-)	cydA BCAL0785	BCAL0785	Burkholderia cenocepacia (strain ATCC BAA-245 / DSM 16553 / LMG 16656 / NCTC 13227 / J2315 / CF5610) (Burkholderia cepacia (strain J2315))	aerobic electron transport chain [GO:0019646];electron carrier activity [GO:0009055];integral component of membrane [GO:0016021];oxidoreductase activity [GO:0016491];cytochrome complex [GO:0070069]	aerobic electron transport chain [GO:0019646]	oxidoreductase activity [GO:0016491];electron carrier activity [GO:0009055]	integral component of membrane [GO:0016021];cytochrome complex [GO:0070069]	+	1	0.999	14	615	615	615	15	16	15	23	6	6	8	4	14	13	16	15	22	30	26	35	13	33	13	29	3	17	9	5	20	27	26	20	6	4	3	4	11	7	14	7	5	5	8	4	14	8	19	17	10.2087	0	tr|B4EAP8|B4EAP8_BURCJ	B4EAP8	B4EAP8_BURCJ	cydA	526	Burkholderia cenocepacia (strain ATCC BAA-245 / DSM 16553 / LM	4:Protein predicted	Cytochrome d ubiquinol oxidase subunit I
25.8044	25.6182	26.114	26.655	25.0126	25.2838	25.8284	26.3608	24.9475	25.7913	26.4717	27.4531	24.7179	24.8265	25.9373	25.1677	25.0361	24.621	25.7626	26.2306	21.6375	25.251	24.4331	25.4243	24.8757	24.7352	24.888	23.7776	24.1247	24.5796	24.8649	24.1444	26.0259	25.3889	26.1453	26.164	NaN	NaN	23.4926	24.3954	27.2078	25.88	26.6239	26.5754	RNA polymerase sigma factor RpoH (RNA polymerase sigma-32 factor)	rpoH BCAL0787	BCAL0787	Burkholderia cenocepacia (strain ATCC BAA-245 / DSM 16553 / LMG 16656 / NCTC 13227 / J2315 / CF5610) (Burkholderia cepacia (strain J2315))	DNA binding [GO:0003677];response to heat [GO:0009408];sigma factor activity [GO:0016987];transcription factor activity, sequence-specific DNA binding [GO:0003700];transcription initiation from bacterial-type RNA polymerase promoter [GO:0001123]";zinc ion binding [GO:0008270];"cytoplasm [GO:0005737]	transcription initiation from bacterial-type RNA polymerase promoter [GO:0001123];response to heat [GO:0009408]	sigma factor activity [GO:0016987];transcription factor activity, sequence-specific DNA binding [GO:0003700];zinc ion binding [GO:0008270]";"DNA binding [GO:0003677]	cytoplasm [GO:0005737]	+	1	0.999	10	209	209	209	4	9	9	4	3	5	5	3	10	12	11	5	3	5	7	3	1	5	5	2	1	3	4	6	3	2	3	2	4	6	3	3	8	8	7	7	0	0	2	2	4	5	6	9	4.637	8.71e-05	tr|B4EAQ0|B4EAQ0_BURCJ	B4EAQ0	B4EAQ0_BURCJ	rpoH	311	Burkholderia cenocepacia (strain ATCC BAA-245 / DSM 16553 / LM	3:Protein inferred from homology	RNA polymerase sigma factor RpoH
29.4658	25.5831	27.2199	27.1828	29.99	26.0505	26.4679	NaN	27.4021	25.3257	27.1484	27.1688	28.1819	28.8252	27.6482	28.8228	27.2482	28.769	26.1038	28.159	27.1484	28.3916	24.0137	NaN	27.0916	28.1505	28.0109	27.3365	26.6786	27.2193	27.5284	NaN	25.4536	NaN	NaN	NaN	NaN	NaN	NaN	NaN	21.8653	29.574	22.2721	NaN	Lipid A deacylase (EC 3.1.1.77) (LPS 3-O-deacylase) (Outer membrane enzyme)	BCAL0788	BCAL0788	Burkholderia cenocepacia (strain ATCC BAA-245 / DSM 16553 / LMG 16656 / NCTC 13227 / J2315 / CF5610) (Burkholderia cepacia (strain J2315))	acyloxyacyl hydrolase activity [GO:0050528];integral component of membrane [GO:0016021];cell outer membrane [GO:0009279]		acyloxyacyl hydrolase activity [GO:0050528]	integral component of membrane [GO:0016021];cell outer membrane [GO:0009279]	+	1	0.999	6	125	125	125	2	5	0	5	1	1	0	0	1	4	3	0	4	13	7	12	4	10	1	7	1	5	2	0	7	7	5	8	2	3	1	0	1	0	0	0	0	0	0	0	1	1	1	0	3.34997	0.00105876	tr|B4EAQ1|B4EAQ1_BURCJ	B4EAQ1	B4EAQ1_BURCJ	BCAL0788	189	Burkholderia cenocepacia (strain ATCC BAA-245 / DSM 16553 / LM	3:Protein inferred from homology	Lipid A deacylase
25.9291	26.2005	25.9259	26.1361	23.2188	24.2575	24.0853	24.8359	23.5354	25.499	25.1098	25.2989	26.6358	27.5453	26.3766	27.0217	23.5225	27.9397	24.6567	26.6006	23.4001	26.6939	23.8163	25.2857	27.4062	28.0163	27.8164	27.1557	25.1438	25.6283	24.9163	24.787	20.4491	21.0721	22.4862	NaN	24.3307	23.5505	24.5881	23.9572	NaN	NaN	25.0918	24.4212	Uncharacterized protein	BCAL0789	BCAL0789	Burkholderia cenocepacia (strain ATCC BAA-245 / DSM 16553 / LMG 16656 / NCTC 13227 / J2315 / CF5610) (Burkholderia cepacia (strain J2315))					+	1	0.999	4	176	176	176	3	7	5	4	2	3	4	2	2	2	3	2	2	15	4	11	3	15	0	4	1	8	2	1	12	21	15	11	3	3	3	0	0	0	1	0	0	0	2	0	0	0	0	0	7.34569	3.92e-06	tr|B4EAQ2|B4EAQ2_BURCJ	B4EAQ2	B4EAQ2_BURCJ	BCAL0789	127	Burkholderia cenocepacia (strain ATCC BAA-245 / DSM 16553 / LM	4:Protein predicted	Uncharacterized protein
20.7122	23.1074	25.0075	23.601	NaN	NaN	22.395	24.6828	NaN	NaN	NaN	22.5322	24.1281	NaN	24.2665	22.074	23.0516	21.9336	25.3457	21.7683	23.847	22.4571	25.8595	25.3129	NaN	NaN	NaN	22.5928	23.651	25.4929	26.2795	23.2879	24.3086	23.6762	25.2792	25.8267	25.0405	23.1067	23.4801	24.7516	23.1065	23.1069	25.1061	24.8979	2-isopropylmalate synthase (EC 2.3.3.13) (Alpha-IPM synthase) (Alpha-isopropylmalate synthase)	leuA BCAL0790	BCAL0790	Burkholderia cenocepacia (strain ATCC BAA-245 / DSM 16553 / LMG 16656 / NCTC 13227 / J2315 / CF5610) (Burkholderia cepacia (strain J2315))	leucine biosynthetic process [GO:0009098];lyase activity [GO:0016829];2-isopropylmalate synthase activity [GO:0003852]	leucine biosynthetic process [GO:0009098]	lyase activity [GO:0016829];2-isopropylmalate synthase activity [GO:0003852]			1	0.999	9	81	81	81	0	1	3	4	0	0	1	2	0	0	1	1	1	0	1	2	2	1	4	3	2	1	2	4	0	0	0	1	1	2	1	1	2	3	6	6	3	3	2	4	3	3	2	2	1.1002	0.0784735	tr|B4EAQ3|B4EAQ3_BURCJ	B4EAQ3	B4EAQ3_BURCJ	leuA	548	Burkholderia cenocepacia (strain ATCC BAA-245 / DSM 16553 / LM	3:Protein inferred from homology	2-isopropylmalate synthase
26.3422	26.1808	26.2987	26.0402	25.7448	26.2547	25.9791	26.0016	26.1848	26.2942	26.2677	26.383	25.7304	25.5367	25.6378	25.6696	26.1109	26.18	25.5749	25.7532	26.197	25.9712	25.6973	25.8816	25.9705	26.1611	26.4739	25.7652	26.2939	26.192	26.0625	26.0008	26.6466	26.5363	26.4821	26.5383	26.7051	26.7381	26.7918	26.6986	26.6527	26.556	26.6828	26.5409	Glycosyl transferase family protein	BCAL0791	BCAL0791	Burkholderia cenocepacia (strain ATCC BAA-245 / DSM 16553 / LMG 16656 / NCTC 13227 / J2315 / CF5610) (Burkholderia cepacia (strain J2315))	metabolic process [GO:0008152]";"transferase activity, transferring glycosyl groups [GO:0016757]	metabolic process [GO:0008152]	transferase activity, transferring glycosyl groups [GO:0016757]		+	1	0.999	15	467	467	467	6	11	14	14	8	12	9	11	9	12	12	14	5	8	12	9	6	11	9	12	10	10	6	14	8	10	9	9	9	13	10	11	12	14	10	11	12	13	15	11	10	11	13	12	8.91626	0	tr|B4EAQ4|B4EAQ4_BURCJ	B4EAQ4	B4EAQ4_BURCJ	BCAL0791	324	Burkholderia cenocepacia (strain ATCC BAA-245 / DSM 16553 / LM	4:Protein predicted	Glycosyl transferase family protein
27.894	27.6626	27.6621	27.5887	27.8927	27.3548	27.6696	27.4707	27.61	27.8983	27.7508	27.5565	27.4748	27.4597	27.6453	27.5836	27.5086	27.6459	27.3069	27.8524	27.4594	27.5252	27.0195	27.4056	27.3591	27.2841	27.3461	27.2018	24.0112	26.9968	26.9888	26.7852	27.6863	27.5468	27.601	27.4485	27.2463	27.0765	27.1804	27.0855	27.4872	27.4684	27.2723	27.7248	Putative maleylacetoacetate isomerase (EC 5.2.1.2)	BCAL0792	BCAL0792	Burkholderia cenocepacia (strain ATCC BAA-245 / DSM 16553 / LMG 16656 / NCTC 13227 / J2315 / CF5610) (Burkholderia cepacia (strain J2315))	aromatic amino acid family metabolic process [GO:0009072];maleylacetoacetate isomerase activity [GO:0016034];cytoplasm [GO:0005737]	aromatic amino acid family metabolic process [GO:0009072]	maleylacetoacetate isomerase activity [GO:0016034]	cytoplasm [GO:0005737]	+	1	0.999	8	230	230	230	5	6	5	5	5	5	4	6	10	8	7	3	7	8	8	6	7	6	6	5	3	4	6	5	4	6	2	4	1	3	5	3	6	6	4	5	5	5	3	5	5	7	4	7	2.39399	0.00685405	tr|B4EAQ5|B4EAQ5_BURCJ	B4EAQ5	B4EAQ5_BURCJ	BCAL0792	214	Burkholderia cenocepacia (strain ATCC BAA-245 / DSM 16553 / LM	4:Protein predicted	Putative maleylacetoacetate isomerase
28.2416	27.8473	27.9743	27.7651	28.164	27.9212	27.7833	27.6938	28.0399	27.8099	27.8144	27.7131	27.7843	27.5685	27.5294	27.4049	28.0399	27.5128	27.6553	27.5292	27.3552	27.6837	27.6725	27.5715	27.511	27.5628	27.3765	27.5407	27.838	27.723	27.6301	27.6775	28.0348	27.943	27.8346	27.9246	27.8715	27.8514	27.8087	27.8735	27.7312	27.773	27.7364	27.7869	Signal recognition particle receptor FtsY (SRP receptor)	ftsY BCAL0793	BCAL0793	Burkholderia cenocepacia (strain ATCC BAA-245 / DSM 16553 / LMG 16656 / NCTC 13227 / J2315 / CF5610) (Burkholderia cepacia (strain J2315))	cell division [GO:0051301];GTP binding [GO:0005525];GTPase activity [GO:0003924];intrinsic component of plasma membrane [GO:0031226];SRP-dependent cotranslational protein targeting to membrane [GO:0006614];cytoplasm [GO:0005737]	SRP-dependent cotranslational protein targeting to membrane [GO:0006614];cell division [GO:0051301]	GTP binding [GO:0005525];GTPase activity [GO:0003924]	intrinsic component of plasma membrane [GO:0031226];cytoplasm [GO:0005737]	+	1	0.999	11	334	334	334	8	9	9	9	12	7	8	9	10	10	8	5	8	7	9	6	7	7	9	9	7	5	6	8	6	6	3	7	5	6	7	9	10	11	10	6	7	7	5	5	6	5	8	13	3.41345	0.00089823	tr|B4EAQ6|B4EAQ6_BURCJ	B4EAQ6	B4EAQ6_BURCJ	ftsY	386	Burkholderia cenocepacia (strain ATCC BAA-245 / DSM 16553 / LM	3:Protein inferred from homology	Signal recognition particle receptor FtsY
27.0858	27.6692	27.4787	27.515	27.6068	27.1899	27.1652	27.1268	28.0242	27.9554	27.9874	27.7201	27.0367	27.6759	27.1219	27.0152	27.3038	27.418	27.038	27.0882	27.0076	27.3988	26.9556	26.8455	26.8807	27.0679	26.5497	26.7551	26.6548	27.0802	27.0191	27.0124	27.637	27.8569	27.2206	27.3511	27.2361	27.3766	27.0742	27.2057	27.5188	27.1128	27.3713	27.1676	Uncharacterized protein	BCAL0794	BCAL0794	Burkholderia cenocepacia (strain ATCC BAA-245 / DSM 16553 / LMG 16656 / NCTC 13227 / J2315 / CF5610) (Burkholderia cepacia (strain J2315))	rRNA methylation [GO:0031167];methyltransferase activity [GO:0008168]	rRNA methylation [GO:0031167]	methyltransferase activity [GO:0008168]		+	1	0.999	7	192	192	192	3	8	6	5	6	6	4	4	5	6	8	7	3	4	3	5	5	3	4	3	2	5	4	5	3	2	3	2	3	4	4	3	6	5	5	4	4	3	4	6	3	3	6	5	5.21754	2.28e-05	tr|B4EAQ7|B4EAQ7_BURCJ	B4EAQ7	B4EAQ7_BURCJ	BCAL0794	204	Burkholderia cenocepacia (strain ATCC BAA-245 / DSM 16553 / LM	4:Protein predicted	Uncharacterized protein
28.3128	28.4198	28.4512	28.4617	28.7064	28.6367	28.525	28.6438	28.3499	28.5124	28.44	28.4732	27.9618	28.0271	27.9806	28.1231	28.1541	28.2538	28.0671	28.2851	28.1716	28.2576	28.0756	28.2743	28.3457	28.2776	28.2653	28.3847	28.2427	28.5472	28.5513	28.4386	27.2702	27.2153	27.3248	27.1992	27.4736	27.3247	27.5096	27.4341	27.3828	27.369	27.4893	27.4203	Histidinol-phosphate aminotransferase (EC 2.6.1.9) (Imidazole acetol-phosphate transaminase)	hisC BCAL0797	BCAL0797	Burkholderia cenocepacia (strain ATCC BAA-245 / DSM 16553 / LMG 16656 / NCTC 13227 / J2315 / CF5610) (Burkholderia cepacia (strain J2315))	histidine biosynthetic process [GO:0000105];L-phenylalanine:2-oxoglutarate aminotransferase activity [GO:0080130];pyridoxal phosphate binding [GO:0030170];histidinol-phosphate transaminase activity [GO:0004400]	histidine biosynthetic process [GO:0000105]	L-phenylalanine:2-oxoglutarate aminotransferase activity [GO:0080130];pyridoxal phosphate binding [GO:0030170];histidinol-phosphate transaminase activity [GO:0004400]		+	1	0.999	16	705	705	705	19	19	19	16	21	21	20	19	22	17	15	18	15	15	15	15	19	16	14	16	20	18	16	17	16	20	16	16	15	22	19	17	11	11	10	11	12	13	11	12	12	12	14	13	23.0626	0	tr|B4EAR0|B4EAR0_BURCJ	B4EAR0	B4EAR0_BURCJ	hisC	355	Burkholderia cenocepacia (strain ATCC BAA-245 / DSM 16553 / LM	3:Protein inferred from homology	Histidinol-phosphate aminotransferase
32.5894	33.0094	32.9326	33.2997	32.9147	33.1077	33.0938	33.3604	32.9781	33.1763	33.2085	33.1631	32.9634	33.191	33.5772	33.4934	33.3089	33.0742	33.6502	33.5633	33.4998	33.3007	33.5998	33.7333	32.87	33.0546	32.9384	33.3289	32.9194	33.0908	33.234	33.3735	33.2855	33.3431	33.3256	33.3919	33.2111	33.3882	33.1913	33.3441	33.1344	33.1756	33.1682	33.2625	50S ribosomal protein L25 (General stress protein CTC)	rplY ctc BCAL0799	BCAL0799	Burkholderia cenocepacia (strain ATCC BAA-245 / DSM 16553 / LMG 16656 / NCTC 13227 / J2315 / CF5610) (Burkholderia cepacia (strain J2315))	5S rRNA binding [GO:0008097];structural constituent of ribosome [GO:0003735];translation [GO:0006412];ribosome [GO:0005840]	translation [GO:0006412]	structural constituent of ribosome [GO:0003735];5S rRNA binding [GO:0008097]	ribosome [GO:0005840]	+	1	0.999	11	1756	1756	1756	27	42	29	48	45	37	38	47	48	38	45	42	48	38	49	39	54	41	45	46	35	42	40	38	30	34	34	40	35	34	33	34	35	55	43	42	33	41	38	40	44	37	31	42	2.09425	0.0116808	tr|B4EAR2|B4EAR2_BURCJ	B4EAR2	B4EAR2_BURCJ	rplY	205	Burkholderia cenocepacia (strain ATCC BAA-245 / DSM 16553 / LM	3:Protein inferred from homology	50S ribosomal protein L25
29.8934	30.3771	30.4259	30.4715	30.2526	30.4454	30.6127	30.5725	30.0891	30.5721	30.5473	30.4916	30.0828	30.2053	30.6733	30.3511	30.6015	30.4934	30.8428	30.6914	30.5038	30.5189	30.8469	30.632	30.2708	30.1727	30.1245	30.2438	30.5509	30.7336	30.7334	30.548	30.7404	30.7725	30.7014	30.7117	30.7698	30.7396	30.764	30.7272	30.6177	30.6413	30.5079	30.6072	Ribose-phosphate pyrophosphokinase (RPPK) (EC 2.7.6.1) (5-phospho-D-ribosyl alpha-1-diphosphate) (Phosphoribosyl diphosphate synthase) (Phosphoribosyl pyrophosphate synthase) (PRPP synthase) (PRPPase) (p-Rib-PP synthase)	prs BCAL0800	BCAL0800	Burkholderia cenocepacia (strain ATCC BAA-245 / DSM 16553 / LMG 16656 / NCTC 13227 / J2315 / CF5610) (Burkholderia cepacia (strain J2315))	5-phosphoribose 1-diphosphate biosynthetic process [GO:0006015];ATP binding [GO:0005524];kinase activity [GO:0016301];magnesium ion binding [GO:0000287];nucleoside metabolic process [GO:0009116];nucleotide biosynthetic process [GO:0009165];ribonucleoside monophosphate biosynthetic process [GO:0009156];ribose phosphate diphosphokinase activity [GO:0004749];cytoplasm [GO:0005737]	nucleoside metabolic process [GO:0009116];nucleotide biosynthetic process [GO:0009165];ribonucleoside monophosphate biosynthetic process [GO:0009156];5-phosphoribose 1-diphosphate biosynthetic process [GO:0006015]	kinase activity [GO:0016301];magnesium ion binding [GO:0000287];ribose phosphate diphosphokinase activity [GO:0004749];ATP binding [GO:0005524]	cytoplasm [GO:0005737]	+	1	0.999	15	1177	1177	1177	22	25	27	27	18	28	29	34	18	25	32	33	16	25	31	28	26	22	33	32	20	23	27	31	23	21	21	21	26	32	31	23	27	35	31	28	29	32	28	27	30	25	27	28	4.00591	0.000285714	tr|B4EAR3|B4EAR3_BURCJ	B4EAR3	B4EAR3_BURCJ	prs	311	Burkholderia cenocepacia (strain ATCC BAA-245 / DSM 16553 / LM	3:Protein inferred from homology	Ribose-phosphate pyrophosphokinase
28.044	27.9868	27.9754	27.775	27.8709	27.7242	27.9097	26.8903	28.177	28.1585	28.0967	28.1498	27.8222	27.7494	27.9654	27.7346	27.8285	27.8495	27.816	27.6553	27.8317	27.8452	27.7737	27.6483	27.9345	28.1248	27.8216	27.572	28.3555	28.3076	28.3408	28.3827	27.6444	27.8241	27.4357	27.7353	28.2363	28.1257	27.9915	28.1144	27.7854	27.9936	27.9376	27.8552	Outer-membrane lipoprotein LolB	BCAL0803	BCAL0803	Burkholderia cenocepacia (strain ATCC BAA-245 / DSM 16553 / LMG 16656 / NCTC 13227 / J2315 / CF5610) (Burkholderia cepacia (strain J2315))	protein transport [GO:0015031];cell outer membrane [GO:0009279]	protein transport [GO:0015031]		cell outer membrane [GO:0009279]	+	1	0.999	8	114	114	114	4	4	4	2	5	6	3	2	4	4	5	2	3	1	2	1	4	1	3	3	1	4	1	0	6	2	2	1	4	7	2	2	2	2	2	0	1	1	2	1	3	3	1	1	4.28734	0.00016646	tr|B4EAR5|B4EAR5_BURCJ	B4EAR5	B4EAR5_BURCJ	BCAL0803	204	Burkholderia cenocepacia (strain ATCC BAA-245 / DSM 16553 / LM	3:Protein inferred from homology	Outer-membrane lipoprotein LolB
28.4689	28.6584	28.6928	28.5485	28.9095	29.0437	28.9864	28.927	29.3202	29.3149	29.2727	29.319	29.0709	29.2847	29.2228	29.1985	28.7558	29.1746	28.8929	28.9762	28.6973	29.0215	28.8879	28.7328	29.2253	29.3823	29.4216	29.1456	29.0378	29.1699	29.0379	29.0442	27.9755	28.0375	28.0027	27.9984	28.946	28.7951	28.9941	28.8994	28.9921	28.8927	29.0446	28.956	Putative membrane protein	BCAL0804	BCAL0804	Burkholderia cenocepacia (strain ATCC BAA-245 / DSM 16553 / LMG 16656 / NCTC 13227 / J2315 / CF5610) (Burkholderia cepacia (strain J2315))					+	1	0.999	33	1721	1721	1721	25	27	35	41	42	39	40	42	40	45	42	43	31	45	46	39	35	36	35	44	32	42	33	41	43	36	43	41	40	43	41	38	29	35	27	30	47	40	44	41	49	47	45	42	16.8702	0	tr|B4EAR6|B4EAR6_BURCJ	B4EAR6	B4EAR6_BURCJ	BCAL0804	607	Burkholderia cenocepacia (strain ATCC BAA-245 / DSM 16553 / LM	4:Protein predicted	Putative membrane protein
24.2207	25.299	25.1084	24.7268	25.9918	25.999	25.9271	25.7351	26.0228	25.5327	25.877	26.0753	24.2888	22.949	24.822	23.1221	23.5507	24.5152	25.6394	25.0493	25.9612	23.3181	26.5456	24.8434	23.7703	24.1222	22.9639	24.3914	25.5463	25.8694	25.537	25.8537	25.7887	26.247	26.3705	25.1178	25.4975	26.236	25.9192	26.0503	26.1106	25.7995	23.9019	25.7495	Putative A/G-specific adenine glycosylase (EC 3.2.2.-)	mutY BCAL0806	BCAL0806	Burkholderia cenocepacia (strain ATCC BAA-245 / DSM 16553 / LMG 16656 / NCTC 13227 / J2315 / CF5610) (Burkholderia cepacia (strain J2315))	base-excision repair [GO:0006284];DNA N-glycosylase activity [GO:0019104];DNA binding [GO:0003677]	base-excision repair [GO:0006284]	DNA N-glycosylase activity [GO:0019104];DNA binding [GO:0003677]		+	1	0.999	7	99	99	99	2	2	3	1	1	3	3	2	4	3	4	2	2	1	3	1	2	1	3	1	2	3	4	1	1	1	1	2	3	3	1	2	6	4	2	2	3	2	3	2	2	2	1	2	3.67322	0.000551645	tr|B4EAR8|B4EAR8_BURCJ	B4EAR8	B4EAR8_BURCJ	mutY	368	Burkholderia cenocepacia (strain ATCC BAA-245 / DSM 16553 / LM	4:Protein predicted	Putative A/G-specific adenine glycosylase
25.1648	24.5767	24.4271	24.4076	24.5607	23.3908	23.1045	23.4686	24.679	24.5351	24.4007	25.2587	24.7971	25.1158	23.9595	24.8636	24.666	25.3179	23.4118	24.5142	NaN	24.9297	23.3952	23.2719	23.0126	26.0626	26.1995	25.3475	24.1425	24.897	24.5119	24.409	22.5056	23.3237	22.7808	22.8911	23.0319	NaN	NaN	22.209	23.9191	23.5815	24.2333	23.751	ATP-dependent protease	BCAL0807	BCAL0807	Burkholderia cenocepacia (strain ATCC BAA-245 / DSM 16553 / LMG 16656 / NCTC 13227 / J2315 / CF5610) (Burkholderia cepacia (strain J2315))	ATP-dependent peptidase activity [GO:0004176];protein catabolic process [GO:0030163];serine-type endopeptidase activity [GO:0004252];ATP binding [GO:0005524]	protein catabolic process [GO:0030163]	ATP-dependent peptidase activity [GO:0004176];serine-type endopeptidase activity [GO:0004252];ATP binding [GO:0005524]		+	1	0.999	3	47	47	47	1	1	1	1	1	1	1	1	1	1	1	1	2	2	1	1	1	1	1	2	0	1	1	1	1	2	3	1	1	1	1	1	1	1	1	1	1	0	0	1	1	1	1	1	4.14711	0.000220453	tr|B4EAR9|B4EAR9_BURCJ	B4EAR9	B4EAR9_BURCJ	BCAL0807	211	Burkholderia cenocepacia (strain ATCC BAA-245 / DSM 16553 / LM	4:Protein predicted	ATP-dependent protease
31.9539	32.2012	32.0203	31.4239	29.1463	29.1963	29.6711	29.7037	31.4174	31.7949	30.8193	31.5766	32.7338	33.3684	31.7958	33.3086	29.6902	33.0613	28.8249	32.7585	28.5717	32.4433	27.9015	28.9096	32.6025	32.8282	32.8717	32.4043	28.0768	28.1256	28.244	28.4808	29.2975	27.7793	30.2067	28.5872	28.4843	27.9375	28.0876	28.6607	30.898	28.1779	32.0051	30.2233	Sigma-54 modulation protein	BCAL0812	BCAL0812	Burkholderia cenocepacia (strain ATCC BAA-245 / DSM 16553 / LMG 16656 / NCTC 13227 / J2315 / CF5610) (Burkholderia cepacia (strain J2315))	primary metabolic process [GO:0044238]	primary metabolic process [GO:0044238]			+	1	0.999	9	474	474	474	17	22	10	19	4	6	5	5	10	14	13	9	25	29	16	30	6	25	5	16	4	22	3	6	18	22	17	15	3	4	4	4	6	3	6	4	3	3	5	4	8	3	14	7	6.22255	6.66e-06	tr|B4EAS3|B4EAS3_BURCJ	B4EAS3	B4EAS3_BURCJ	BCAL0812	119	Burkholderia cenocepacia (strain ATCC BAA-245 / DSM 16553 / LM	4:Protein predicted	Sigma-54 modulation protein
26.1967	26.2944	26.3672	26.3512	25.7006	26.395	26.0782	26.2296	26.5	26.5535	26.5555	26.6281	26.4848	26.9863	26.5427	26.6356	26.1071	26.8497	26.0631	26.8372	26.419	26.6819	26.2534	26.1625	26.7735	26.9159	27.0254	26.7682	27.0106	27.089	27.1081	27.0072	25.7813	25.8474	26.2207	26.1422	26.17	26.0263	26.0027	26.1639	26.2411	26.245	26.3684	26.1455	RNA polymerase sigma-54 factor	rpoN BCAL0813	BCAL0813	Burkholderia cenocepacia (strain ATCC BAA-245 / DSM 16553 / LMG 16656 / NCTC 13227 / J2315 / CF5610) (Burkholderia cepacia (strain J2315))	DNA-directed 5'-3' RNA polymerase activity [GO:0003899];DNA-templated transcription, initiation [GO:0006352]";sigma factor activity [GO:0016987];transcription factor activity, sequence-specific DNA binding [GO:0003700];"DNA binding [GO:0003677]	DNA-templated transcription, initiation [GO:0006352]	DNA-directed 5'-3' RNA polymerase activity [GO:0003899];sigma factor activity [GO:0016987];transcription factor activity, sequence-specific DNA binding [GO:0003700]";"DNA binding [GO:0003677]		+	1	0.999	12	315	315	315	3	9	5	10	7	5	12	8	5	8	8	10	8	13	10	9	5	8	6	6	4	8	4	5	8	10	9	8	7	10	7	10	7	6	5	4	6	4	5	5	7	8	6	7	6.91885	3.68e-06	tr|B4EAS4|B4EAS4_BURCJ	B4EAS4	B4EAS4_BURCJ	rpoN	501	Burkholderia cenocepacia (strain ATCC BAA-245 / DSM 16553 / LM	3:Protein inferred from homology	RNA polymerase sigma-54 factor
28.2705	28.4051	28.524	28.367	28.4342	28.2552	28.3094	28.3168	28.6423	28.4828	28.6214	28.5846	28.4256	28.3849	28.7046	28.509	28.4722	28.401	28.6192	28.538	28.586	28.3154	28.661	28.3012	28.4257	28.4267	28.4521	28.3761	29.138	29.1732	29.1953	29.0767	28.7216	28.857	28.7149	28.732	28.6813	28.8716	28.7395	28.7946	28.7741	28.9066	28.8529	28.8746	ABC transporter ATP-binding protein	BCAL0814	BCAL0814	Burkholderia cenocepacia (strain ATCC BAA-245 / DSM 16553 / LMG 16656 / NCTC 13227 / J2315 / CF5610) (Burkholderia cepacia (strain J2315))	ATP binding [GO:0005524];ATPase activity [GO:0016887];transmembrane transport [GO:0055085];ATP-binding cassette (ABC) transporter complex [GO:0043190]	transmembrane transport [GO:0055085]	ATP binding [GO:0005524];ATPase activity [GO:0016887]	ATP-binding cassette (ABC) transporter complex [GO:0043190]	+	1	0.999	11	431	431	431	8	8	7	8	9	7	9	12	12	10	11	10	8	8	8	9	12	10	10	11	6	9	9	9	7	9	8	8	12	15	13	11	13	11	11	10	10	11	7	11	10	12	11	11	12.0327	0	tr|B4EAS5|B4EAS5_BURCJ	B4EAS5	B4EAS5_BURCJ	BCAL0814	258	Burkholderia cenocepacia (strain ATCC BAA-245 / DSM 16553 / LM	4:Protein predicted	ABC transporter ATP-binding protein
27.4032	27.6093	27.7152	27.7143	27.504	27.6098	27.932	27.927	27.826	28.0202	28.1882	28.1031	27.5318	28.048	28.092	28.1082	27.8621	27.9988	28.3333	28.2215	28.1702	28.0054	28.1047	28.2314	28.0357	28.1573	28.0822	27.7642	28.2096	28.3082	28.4189	28.3897	27.8098	27.8091	27.7526	27.8566	28.0822	28.2043	28.0898	28.2901	28.3127	28.3966	28.4616	28.4404	Lipopolysaccharide export system protein LptA	lptA BCAL0815	BCAL0815	Burkholderia cenocepacia (strain ATCC BAA-245 / DSM 16553 / LMG 16656 / NCTC 13227 / J2315 / CF5610) (Burkholderia cepacia (strain J2315))	Gram-negative-bacterium-type cell outer membrane assembly [GO:0043165];lipopolysaccharide binding [GO:0001530];lipopolysaccharide transport [GO:0015920];periplasmic space [GO:0042597]	lipopolysaccharide transport [GO:0015920];Gram-negative-bacterium-type cell outer membrane assembly [GO:0043165]	lipopolysaccharide binding [GO:0001530]	periplasmic space [GO:0042597]	+	1	0.999	10	318	318	318	8	6	5	6	8	5	8	10	7	8	6	6	6	7	8	9	6	5	7	11	7	6	5	7	8	4	4	6	8	7	9	8	6	7	7	8	8	11	7	7	11	9	11	5	6.27002	6.69e-06	tr|B4EAS6|B4EAS6_BURCJ	B4EAS6	B4EAS6_BURCJ	lptA	229	Burkholderia cenocepacia (strain ATCC BAA-245 / DSM 16553 / LM	3:Protein inferred from homology	Lipopolysaccharide export system protein LptA
25.5354	25.8268	25.8622	25.5706	25.8108	26.4338	26.2058	25.9052	26.1106	26.079	26.286	26.203	23.4427	25.0877	25.0581	25.3831	25.8525	25.5639	25.7929	25.1517	26.2238	25.4385	25.6626	25.6434	25.2028	24.9139	25.3771	24.3238	26.4491	26.3943	26.597	26.323	26.186	26.0813	26.2139	25.9155	26.3499	26.4057	26.4448	25.8716	26.2661	26.3938	26.3502	26.5635	Putative exported protein	BCAL0816	BCAL0816	Burkholderia cenocepacia (strain ATCC BAA-245 / DSM 16553 / LMG 16656 / NCTC 13227 / J2315 / CF5610) (Burkholderia cepacia (strain J2315))	lipopolysaccharide transmembrane transporter activity [GO:0015221];lipopolysaccharide transport [GO:0015920];integral component of plasma membrane [GO:0005887]	lipopolysaccharide transport [GO:0015920]	lipopolysaccharide transmembrane transporter activity [GO:0015221]	integral component of plasma membrane [GO:0005887]	+	1	0.999	8	157	157	157	1	5	4	4	4	2	4	4	5	4	5	5	1	3	3	2	1	3	5	2	1	3	3	3	4	3	2	2	4	3	6	2	5	5	5	4	3	3	7	3	5	5	5	4	6.56347	3.48e-06	tr|B4EAS7|B4EAS7_BURCJ	B4EAS7	B4EAS7_BURCJ	BCAL0816	204	Burkholderia cenocepacia (strain ATCC BAA-245 / DSM 16553 / LM	4:Protein predicted	Putative exported protein
26.6875	27.1754	27.1242	26.8648	27.2951	26.7614	26.4226	27.0593	27.0173	27.2338	27.0624	27.5192	27.1129	26.6162	26.9991	26.9172	26.9356	27.0747	26.4104	25.4387	26.7709	26.6956	26.9422	26.518	27.2578	27.2621	26.8074	27.0379	25.6689	27.158	26.6623	25.9733	26.9014	26.4473	27.3375	26.335	27.0641	26.642	26.6373	26.5848	26.403	26.7048	NaN	26.7685	Putative 3-deoxy-D-manno-octulosonate 8-phosphate phosphatase	kdsC BCAL0817	BCAL0817	Burkholderia cenocepacia (strain ATCC BAA-245 / DSM 16553 / LMG 16656 / NCTC 13227 / J2315 / CF5610) (Burkholderia cepacia (strain J2315))	metal ion binding [GO:0046872];3-deoxy-manno-octulosonate-8-phosphatase activity [GO:0019143]		metal ion binding [GO:0046872];3-deoxy-manno-octulosonate-8-phosphatase activity [GO:0019143]			1	0.999	8	120	120	120	4	2	2	3	2	2	4	3	5	4	6	1	5	3	3	5	2	4	2	2	2	4	1	1	3	4	3	4	3	3	2	2	2	1	2	2	2	2	2	3	2	4	0	2	0.603635	0.216407	tr|B4EAS8|B4EAS8_BURCJ	B4EAS8	B4EAS8_BURCJ	kdsC	178	Burkholderia cenocepacia (strain ATCC BAA-245 / DSM 16553 / LM	4:Protein predicted	Putative 3-deoxy-D-manno-octulosonate 8-phosphate phosphatase
27.5939	27.5088	27.4753	27.595	27.5991	27.5387	27.4551	27.6712	27.6893	27.6846	27.718	27.676	27.69	27.4305	27.9018	27.6466	27.7776	27.5814	27.8482	27.8128	27.222	27.7005	27.7356	27.5824	27.336	27.4006	27.473	27.3505	27.3069	27.2669	27.3402	27.1693	27.5942	27.5874	27.5277	27.4567	27.5485	27.5103	27.431	27.5677	27.4995	27.4074	27.4672	27.526	Putative arabinose 5-phosphate isomerase (EC 5.3.1.13)	BCAL0818	BCAL0818	Burkholderia cenocepacia (strain ATCC BAA-245 / DSM 16553 / LMG 16656 / NCTC 13227 / J2315 / CF5610) (Burkholderia cepacia (strain J2315))	carbohydrate derivative binding [GO:0097367];carbohydrate derivative metabolic process [GO:1901135];carbohydrate metabolic process [GO:0005975];metal ion binding [GO:0046872];arabinose-5-phosphate isomerase activity [GO:0019146]	carbohydrate metabolic process [GO:0005975];carbohydrate derivative metabolic process [GO:1901135]	carbohydrate derivative binding [GO:0097367];metal ion binding [GO:0046872];arabinose-5-phosphate isomerase activity [GO:0019146]		+	1	0.999	15	423	423	423	8	11	12	11	11	8	9	9	11	13	12	9	9	10	13	10	12	15	8	11	6	10	11	8	9	9	8	9	6	7	8	9	10	11	11	8	9	10	6	8	12	7	10	9	4.33621	0.000153074	tr|B4EAS9|B4EAS9_BURCJ	B4EAS9	B4EAS9_BURCJ	BCAL0818	327	Burkholderia cenocepacia (strain ATCC BAA-245 / DSM 16553 / LM	3:Protein inferred from homology	Putative arabinose 5-phosphate isomerase
25.9793	25.7604	26.014	25.6245	25.3248	25.7676	25.3857	25.4227	25.797	26.2501	26.1408	25.9157	24.0718	25.1441	25.155	25.3361	25.39	25.7339	24.6754	25.2897	24.9789	25.3053	25.1399	25.3991	24.6639	25.2112	25.9984	25.4861	26.7536	26.8015	26.8195	26.6144	26.0231	26.2992	25.9832	25.7381	26.107	26.2106	26.3048	26.0076	25.2154	26.1511	26.0588	25.2263	Sodium/hydrogen exchanger family protein	BCAL0819	BCAL0819	Burkholderia cenocepacia (strain ATCC BAA-245 / DSM 16553 / LMG 16656 / NCTC 13227 / J2315 / CF5610) (Burkholderia cepacia (strain J2315))	plasma membrane [GO:0005886];potassium ion transport [GO:0006813];solute:proton antiporter activity [GO:0015299];integral component of membrane [GO:0016021]	potassium ion transport [GO:0006813]	solute:proton antiporter activity [GO:0015299]	plasma membrane [GO:0005886];integral component of membrane [GO:0016021]	+	1	0.999	8	116	116	116	1	4	3	2	2	2	3	2	2	2	3	4	3	4	2	2	2	2	1	1	3	3	0	3	2	2	2	1	3	4	7	4	2	1	4	3	2	4	3	5	2	2	3	4	6.23958	6.67e-06	tr|B4EAT0|B4EAT0_BURCJ	B4EAT0	B4EAT0_BURCJ	BCAL0819	667	Burkholderia cenocepacia (strain ATCC BAA-245 / DSM 16553 / LM	3:Protein inferred from homology	Sodium/hydrogen exchanger family protein
26.5288	26.851	26.7025	26.7203	26.5409	26.7583	26.6722	26.4784	27.2107	27.2209	27.4449	27.1149	26.5119	26.2459	26.5646	26.5927	26.6454	26.7606	26.5876	26.4924	27.3722	26.6616	26.7134	26.3274	25.9107	25.8368	24.0582	26.2521	26.9633	26.7711	26.6384	26.2189	26.9477	27.0464	26.3392	26.6558	26.666	26.9464	26.6163	26.9436	27.0505	26.9076	26.9286	26.448	Adenine phosphoribosyltransferase (APRT) (EC 2.4.2.7)	apt BCAL0820	BCAL0820	Burkholderia cenocepacia (strain ATCC BAA-245 / DSM 16553 / LMG 16656 / NCTC 13227 / J2315 / CF5610) (Burkholderia cepacia (strain J2315))	adenine phosphoribosyltransferase activity [GO:0003999];adenine salvage [GO:0006168];AMP salvage [GO:0044209];purine ribonucleoside salvage [GO:0006166];cytoplasm [GO:0005737]	AMP salvage [GO:0044209];purine ribonucleoside salvage [GO:0006166];adenine salvage [GO:0006168]	adenine phosphoribosyltransferase activity [GO:0003999]	cytoplasm [GO:0005737]	+	1	0.999	6	151	151	151	4	4	4	4	5	3	2	5	3	6	5	5	5	5	4	4	4	2	4	5	1	2	3	3	3	4	1	3	3	2	1	3	5	4	4	4	2	3	4	3	2	3	2	3	3.65579	0.000558942	tr|B4EAT1|B4EAT1_BURCJ	B4EAT1	B4EAT1_BURCJ	apt	201	Burkholderia cenocepacia (strain ATCC BAA-245 / DSM 16553 / LM	3:Protein inferred from homology	Adenine phosphoribosyltransferase
NaN	24.5284	NaN	25.7271	24.6656	25.4133	25.1127	24.2129	25.7034	24.5811	25.7532	25.8526	24.7947	NaN	25.6473	24.7964	NaN	24.1604	24.7424	24.4999	24.1133	24.1735	24.5742	23.7623	23.6099	NaN	24.6015	25.2905	NaN	NaN	23.448	NaN	25.1762	23.5293	25.2508	25.7618	25.3412	24.0343	26.1615	24.9946	25.5542	25.7825	25.073	25.2855	NUDIX hydrolase	BCAL0822	BCAL0822	Burkholderia cenocepacia (strain ATCC BAA-245 / DSM 16553 / LMG 16656 / NCTC 13227 / J2315 / CF5610) (Burkholderia cepacia (strain J2315))	hydrolase activity [GO:0016787]		hydrolase activity [GO:0016787]		+	1	0.999	9	78	78	78	1	2	0	1	2	3	2	3	1	5	3	2	0	0	0	0	0	3	4	3	2	1	2	1	1	0	1	0	0	0	2	0	4	3	4	2	4	2	1	1	3	3	2	4	1.87277	0.0176438	tr|B4EAT3|B4EAT3_BURCJ	B4EAT3	B4EAT3_BURCJ	BCAL0822	288	Burkholderia cenocepacia (strain ATCC BAA-245 / DSM 16553 / LM	4:Protein predicted	NUDIX hydrolase
29.256	29.2174	29.2895	29.223	29.2652	29.1953	29.3396	29.437	29.4994	29.6024	29.5088	29.4949	28.8061	29.0701	29.2546	29.3615	29.3476	28.9012	29.1886	29.3325	29.3223	28.9857	29.2556	29.3901	29.1687	28.9833	29.1216	29.1111	29.168	29.0959	29.0792	29.1735	29.4575	29.4216	29.4033	29.3378	29.2761	29.327	29.0558	29.1825	29.3928	29.448	29.377	29.5306	Formyltetrahydrofolate deformylase (EC 3.5.1.10) (Formyl-FH(4) hydrolase)	purU BCAL0823	BCAL0823	Burkholderia cenocepacia (strain ATCC BAA-245 / DSM 16553 / LMG 16656 / NCTC 13227 / J2315 / CF5610) (Burkholderia cepacia (strain J2315))	'de novo' IMP biosynthetic process [GO:0006189];hydroxymethyl-, formyl- and related transferase activity [GO:0016742];one-carbon metabolic process [GO:0006730]";"formyltetrahydrofolate deformylase activity [GO:0008864]	one-carbon metabolic process [GO:0006730];'de novo' IMP biosynthetic process [GO:0006189]	hydroxymethyl-, formyl- and related transferase activity [GO:0016742]";"formyltetrahydrofolate deformylase activity [GO:0008864]		+	1	0.999	19	769	769	769	16	19	23	18	18	20	19	17	18	24	19	18	14	17	13	13	16	12	16	14	19	15	18	16	13	13	17	14	16	18	14	14	19	20	20	19	18	19	20	19	17	24	20	23	3.57285	0.000636467	tr|B4EAT4|B4EAT4_BURCJ	B4EAT4	B4EAT4_BURCJ	purU	294	Burkholderia cenocepacia (strain ATCC BAA-245 / DSM 16553 / LM	3:Protein inferred from homology	Formyltetrahydrofolate deformylase
25.5333	24.3742	24.3309	25.989	26.1692	26.1013	25.7789	25.6878	26.3295	26.3399	25.8904	26.2649	25.358	25.5359	25.0049	25.456	25.3765	25.8916	25.0968	25.2759	24.6239	25.6933	24.8827	25.041	25.1729	25.7917	25.7081	25.4518	26.5215	26.5857	26.377	26.3132	25.9476	26.2062	26.1028	26.099	26.1307	26.1998	25.8756	26.1874	26.2088	26.2195	26.4162	26.3009	Putative membrane protein	BCAL0824	BCAL0824	Burkholderia cenocepacia (strain ATCC BAA-245 / DSM 16553 / LMG 16656 / NCTC 13227 / J2315 / CF5610) (Burkholderia cepacia (strain J2315))	integral component of membrane [GO:0016021]			integral component of membrane [GO:0016021]	+	1	0.999	3	91	91	91	1	2	2	2	3	2	2	2	1	2	2	2	2	1	2	2	1	2	2	2	2	2	2	2	2	4	2	1	2	2	2	2	2	2	3	4	3	1	2	2	2	2	3	3	5.93228	9.55e-06	tr|B4EAT5|B4EAT5_BURCJ	B4EAT5	B4EAT5_BURCJ	BCAL0824	360	Burkholderia cenocepacia (strain ATCC BAA-245 / DSM 16553 / LM	4:Protein predicted	Putative membrane protein
28.1524	28.2642	28.346	28.2432	28.4467	28.5082	28.3881	28.3691	28.4757	28.4546	28.5105	28.4209	27.9559	27.8074	28.1382	27.8705	28.2955	27.9275	28.3449	28.0033	28.294	28.1219	28.4215	28.2672	27.7947	27.7648	27.6607	27.7434	28.069	28.1023	28.0851	28.0675	28.4922	28.4803	28.3829	28.4259	28.411	28.3853	28.3844	28.4105	28.3518	28.4515	28.2772	28.3555	UvrABC system protein A (UvrA protein) (Excinuclease ABC subunit A)	uvrA BCAL0825	BCAL0825	Burkholderia cenocepacia (strain ATCC BAA-245 / DSM 16553 / LMG 16656 / NCTC 13227 / J2315 / CF5610) (Burkholderia cepacia (strain J2315))	ATP binding [GO:0005524];ATPase activity [GO:0016887];DNA binding [GO:0003677];excinuclease ABC activity [GO:0009381];excinuclease repair complex [GO:0009380];nucleotide-excision repair [GO:0006289];SOS response [GO:0009432];zinc ion binding [GO:0008270];cytoplasm [GO:0005737]	SOS response [GO:0009432];nucleotide-excision repair [GO:0006289]	ATP binding [GO:0005524];DNA binding [GO:0003677];excinuclease ABC activity [GO:0009381];zinc ion binding [GO:0008270];ATPase activity [GO:0016887]	excinuclease repair complex [GO:0009380];cytoplasm [GO:0005737]	+	1	0.999	48	1720	1720	1720	41	43	44	42	38	48	44	40	44	48	40	40	42	31	41	34	42	34	38	35	36	48	41	38	32	30	23	30	38	41	33	34	49	47	41	39	32	36	46	39	40	42	37	39	11.4229	0	tr|B4EAT6|B4EAT6_BURCJ	B4EAT6	B4EAT6_BURCJ	uvrA	961	Burkholderia cenocepacia (strain ATCC BAA-245 / DSM 16553 / LM	3:Protein inferred from homology	UvrABC system protein A
NaN	21.8209	NaN	21.4998	NaN	NaN	NaN	20.8123	NaN	22.1404	22.5091	21.7704	NaN	21.791	22.2025	NaN	NaN	20.9711	NaN	NaN	NaN	NaN	NaN	21.1066	21.359	NaN	NaN	22.1267	NaN	NaN	NaN	NaN	NaN	NaN	NaN	22.9572	NaN	NaN	NaN	NaN	NaN	NaN	23.1765	NaN	Major Facilitator Superfamily protein	BCAL0826	BCAL0826	Burkholderia cenocepacia (strain ATCC BAA-245 / DSM 16553 / LMG 16656 / NCTC 13227 / J2315 / CF5610) (Burkholderia cepacia (strain J2315))	transmembrane transport [GO:0055085];transporter activity [GO:0005215];integral component of membrane [GO:0016021]	transmembrane transport [GO:0055085]	transporter activity [GO:0005215]	integral component of membrane [GO:0016021]		0.9977	0.999	2	9	9	9	0	0	0	1	1	0	0	0	1	1	0	1	0	1	1	0	0	0	0	0	0	0	0	0	0	0	0	1	0	0	0	0	0	0	0	0	0	0	0	0	0	0	1	0	0.469041	0.28802	tr|B4EAT7|B4EAT7_BURCJ	B4EAT7	B4EAT7_BURCJ	BCAL0826	395	Burkholderia cenocepacia (strain ATCC BAA-245 / DSM 16553 / LM	4:Protein predicted	Major Facilitator Superfamily protein
31.2858	31.2913	31.3267	31.3673	31.2159	31.2641	31.1065	31.1739	31.3603	31.3455	31.3921	31.3899	31.0573	31.2142	30.9357	31.1419	31.1221	31.1114	30.8711	31.1322	30.9281	30.9813	30.9518	31.1169	31.3021	31.4178	31.402	31.2396	31.0378	30.9114	30.8845	30.9237	31.3915	31.278	31.349	31.2779	31.2954	31.2922	31.4328	31.3707	31.3034	31.3898	31.4924	31.3389	Single-stranded DNA-binding protein (SSB)	ssb BCAL0827	BCAL0827	Burkholderia cenocepacia (strain ATCC BAA-245 / DSM 16553 / LMG 16656 / NCTC 13227 / J2315 / CF5610) (Burkholderia cepacia (strain J2315))	DNA recombination [GO:0006310];DNA repair [GO:0006281];DNA replication [GO:0006260];single-stranded DNA binding [GO:0003697]	DNA repair [GO:0006281];DNA replication [GO:0006260];DNA recombination [GO:0006310]	single-stranded DNA binding [GO:0003697]		+	1	0.999	11	932	932	932	23	21	19	25	18	22	23	20	25	24	23	21	24	21	17	23	23	18	19	19	17	16	16	20	21	21	23	22	18	19	22	22	23	22	22	26	23	23	23	21	23	24	20	17	9.66422	0	tr|B4EAT8|B4EAT8_BURCJ	B4EAT8	B4EAT8_BURCJ	ssb	185	Burkholderia cenocepacia (strain ATCC BAA-245 / DSM 16553 / LM	3:Protein inferred from homology	Single-stranded DNA-binding protein
26.5104	27.5105	26.8682	26.6616	NaN	NaN	NaN	NaN	NaN	25.9073	25.117	25.2846	25.5184	25.2763	24.3219	25.6135	NaN	24.1009	NaN	NaN	NaN	23.8178	NaN	NaN	26.1437	26.9756	26.5335	25.0213	NaN	NaN	NaN	NaN	25.8002	NaN	NaN	NaN	NaN	NaN	NaN	NaN	NaN	NaN	NaN	NaN	Putative ParA family protein	BCAL0830	BCAL0830	Burkholderia cenocepacia (strain ATCC BAA-245 / DSM 16553 / LMG 16656 / NCTC 13227 / J2315 / CF5610) (Burkholderia cepacia (strain J2315))					+	1	0.999	5	27	27	27	2	4	4	2	0	0	0	0	0	2	1	1	2	1	1	0	0	0	0	0	0	0	0	0	2	2	0	2	0	0	0	0	1	0	0	0	0	0	0	0	0	0	0	0	6.58052	3.49e-06	tr|B4EAU1|B4EAU1_BURCJ	B4EAU1	B4EAU1_BURCJ	BCAL0830	271	Burkholderia cenocepacia (strain ATCC BAA-245 / DSM 16553 / LM	4:Protein predicted	Putative ParA family protein
28.26	28.0857	26.7162	28.2433	25.655	25.8381	26.084	26.799	24.3346	25.0324	23.9083	25.9673	25.9208	27.6422	27.052	26.8836	23.378	26.6057	22.4732	26.0853	22.0386	25.3954	NaN	22.38	29.0968	29.3931	28.9277	29.5018	23.5021	23.3238	25.0156	24.6876	26.221	26.2271	25.8819	26.7449	26.001	24.8286	25.873	25.8755	25.872	24.2941	26.7247	25.7609	Putative storage protein	BCAL0831	BCAL0831	Burkholderia cenocepacia (strain ATCC BAA-245 / DSM 16553 / LMG 16656 / NCTC 13227 / J2315 / CF5610) (Burkholderia cepacia (strain J2315))					+	1	0.999	13	362	362	362	13	13	13	16	9	8	8	9	5	7	4	7	10	14	9	13	0	10	1	7	1	7	0	0	18	20	26	30	2	3	2	3	8	6	7	8	8	4	4	7	7	3	6	6	7.70677	4.13e-06	tr|B4EAU2|B4EAU2_BURCJ	B4EAU2	B4EAU2_BURCJ	BCAL0831	194	Burkholderia cenocepacia (strain ATCC BAA-245 / DSM 16553 / LM	4:Protein predicted	Putative storage protein
28.5721	28.5227	27.4681	30.8615	26.6663	26.568	26.6211	26.3439	26.9313	26.8995	26.5794	26.6362	28.1398	28.2661	27.6728	27.7571	27.1374	28.0678	26.6537	27.276	26.9897	27.5538	26.9538	29.9312	28.8392	29.5867	29.2922	29.9797	27.5501	27.3264	27.126	26.9726	26.2412	25.2907	26.3042	27.1544	26.105	25.8481	26.1439	25.937	26.2528	26.067	26.4096	26.1356	Putative poly-beta-hydroxy-butyrate storage protein	phaA BCAL0832	BCAL0832	Burkholderia cenocepacia (strain ATCC BAA-245 / DSM 16553 / LMG 16656 / NCTC 13227 / J2315 / CF5610) (Burkholderia cepacia (strain J2315))	metabolic process [GO:0008152]";"transferase activity, transferring acyl groups other than amino-acyl groups [GO:0016747]	metabolic process [GO:0008152]	transferase activity, transferring acyl groups other than amino-acyl groups [GO:0016747]		+	1	0.999	21	72	72	3691	3	3	3	5	1	1	1	1	2	1	1	1	1	2	1	2	2	1	1	1	1	3	1	2	3	4	3	3	1	1	1	1	2	1	1	2	1	1	1	1	1	1	1	1	6.77531	3.58e-06	tr|B4EAU3|B4EAU3_BURCJ	B4EAU3	B4EAU3_BURCJ	phaA	397	Burkholderia cenocepacia (strain ATCC BAA-245 / DSM 16553 / LM	3:Protein inferred from homology	Putative poly-beta-hydroxy-butyrate storage protein
27.8013	27.2033	27.2116	27.6408	25.5606	25.519	25.1153	25.2938	24.372	23.6454	23.6693	24.5463	NaN	21.9073	21.1817	21.545	NaN	NaN	NaN	NaN	NaN	NaN	NaN	NaN	26.0055	26.219	25.8239	28.4266	NaN	NaN	21.5684	NaN	25.9731	25.2702	26.2893	26.2219	23.7315	23.7408	24.0223	23.8602	24.7487	22.4149	24.6903	23.7105	Putative Acetoacetyl-CoA reductase (EC 1.1.1.36)	phbB BCAL0833	BCAL0833	Burkholderia cenocepacia (strain ATCC BAA-245 / DSM 16553 / LMG 16656 / NCTC 13227 / J2315 / CF5610) (Burkholderia cepacia (strain J2315))	acetoacetyl-CoA reductase activity [GO:0018454];nucleotide binding [GO:0000166];poly-hydroxybutyrate biosynthetic process [GO:0042619];cytoplasm [GO:0005737]	poly-hydroxybutyrate biosynthetic process [GO:0042619]	nucleotide binding [GO:0000166];acetoacetyl-CoA reductase activity [GO:0018454]	cytoplasm [GO:0005737]	+	1	0.999	8	86	86	120	7	5	5	6	3	3	2	4	1	2	2	4	0	0	1	0	0	0	0	0	0	0	0	0	4	4	2	6	0	0	0	0	3	2	2	2	2	2	1	2	3	2	2	2	14.2572	0	tr|B4EAU4|B4EAU4_BURCJ	B4EAU4	B4EAU4_BURCJ	phbB	247	Burkholderia cenocepacia (strain ATCC BAA-245 / DSM 16553 / LM	1:Experimental evidence at protein level	Putative Acetoacetyl-CoA reductase
NaN	NaN	NaN	NaN	NaN	NaN	NaN	NaN	NaN	NaN	NaN	NaN	NaN	NaN	NaN	NaN	NaN	NaN	NaN	NaN	NaN	NaN	NaN	NaN	NaN	NaN	NaN	NaN	NaN	NaN	NaN	NaN	21.842	21.9734	22.0767	NaN	NaN	21.9153	NaN	NaN	NaN	22.5441	NaN	21.9018	Uncharacterized protein	BCAL0836	BCAL0836	Burkholderia cenocepacia (strain ATCC BAA-245 / DSM 16553 / LMG 16656 / NCTC 13227 / J2315 / CF5610) (Burkholderia cepacia (strain J2315))						0.9762	0.999	1	4	4	4	0	0	0	0	1	0	0	0	0	0	0	0	0	0	0	0	0	0	0	0	0	0	0	0	0	0	0	0	0	0	0	0	0	1	1	0	0	1	0	0	0	0	0	0	0.129469	0.648407	tr|B4EAU7|B4EAU7_BURCJ	B4EAU7	B4EAU7_BURCJ	BCAL0836	167	Burkholderia cenocepacia (strain ATCC BAA-245 / DSM 16553 / LM	4:Protein predicted	Uncharacterized protein
24.5296	21.7423	25.4698	25.1311	23.2648	24.7791	24.168	24.6755	24.279	24.5701	24.8676	24.6367	24.2903	23.1237	24.2088	24.6304	NaN	24.7756	23.7892	24.2579	NaN	21.3608	NaN	24.2014	NaN	NaN	25.3721	25.5934	NaN	25.0082	NaN	24.1101	24.7538	25.3459	25.1908	25.0201	24.9807	24.7314	25.2047	24.3965	25.1907	25.0119	24.9868	25.2055	Uncharacterized protein	BCAL0837	BCAL0837	Burkholderia cenocepacia (strain ATCC BAA-245 / DSM 16553 / LMG 16656 / NCTC 13227 / J2315 / CF5610) (Burkholderia cepacia (strain J2315))	metabolic process [GO:0008152];catalytic activity [GO:0003824]	metabolic process [GO:0008152]	catalytic activity [GO:0003824]			1	0.999	5	70	70	70	2	1	2	4	1	2	0	2	1	2	2	4	1	2	2	2	0	2	2	1	0	2	0	1	0	1	1	1	0	1	0	1	3	3	2	4	3	1	1	1	4	1	2	2	1.17389	0.0680822	tr|B4EAU8|B4EAU8_BURCJ	B4EAU8	B4EAU8_BURCJ	BCAL0837	272	Burkholderia cenocepacia (strain ATCC BAA-245 / DSM 16553 / LM	4:Protein predicted	Uncharacterized protein
24.0036	24.3105	24.068	25.6116	26.1424	NaN	NaN	22.4478	NaN	23.5467	24.2796	NaN	NaN	NaN	NaN	NaN	NaN	22.2852	NaN	NaN	NaN	22.3629	NaN	NaN	22.0865	25.8852	NaN	NaN	NaN	NaN	NaN	NaN	24.6853	23.6237	NaN	NaN	NaN	NaN	23.9864	NaN	23.6598	NaN	NaN	24.2243	Putative beta-ketoacyl synthase	BCAL0838	BCAL0838	Burkholderia cenocepacia (strain ATCC BAA-245 / DSM 16553 / LMG 16656 / NCTC 13227 / J2315 / CF5610) (Burkholderia cepacia (strain J2315))	metabolic process [GO:0008152];transferase activity [GO:0016740]	metabolic process [GO:0008152]	transferase activity [GO:0016740]			1	0.999	8	40	40	40	2	2	1	1	2	1	0	1	1	2	2	0	2	1	0	0	2	0	1	0	1	0	1	1	1	2	0	0	0	0	1	0	2	3	0	1	1	0	2	0	1	0	1	1	0.77834	0.150162	tr|B4EAU9|B4EAU9_BURCJ	B4EAU9	B4EAU9_BURCJ	BCAL0838	407	Burkholderia cenocepacia (strain ATCC BAA-245 / DSM 16553 / LM	3:Protein inferred from homology	Putative beta-ketoacyl synthase
NaN	NaN	NaN	NaN	NaN	NaN	NaN	NaN	NaN	NaN	NaN	NaN	NaN	NaN	NaN	NaN	NaN	NaN	NaN	NaN	NaN	NaN	NaN	NaN	NaN	NaN	NaN	NaN	NaN	NaN	NaN	NaN	NaN	NaN	NaN	22.19	NaN	NaN	NaN	NaN	NaN	20.7541	NaN	NaN	MMPL family membrane protein	BCAL0840	BCAL0840	Burkholderia cenocepacia (strain ATCC BAA-245 / DSM 16553 / LMG 16656 / NCTC 13227 / J2315 / CF5610) (Burkholderia cepacia (strain J2315))	integral component of membrane [GO:0016021]			integral component of membrane [GO:0016021]		1	0.999	4	4	4	4	0	0	0	0	0	0	0	0	0	0	0	0	0	0	0	0	0	0	0	0	0	0	0	1	0	0	0	0	0	1	0	0	0	1	0	1	0	0	0	0	0	0	0	0	0.3365	0.388742	tr|B4EAV1|B4EAV1_BURCJ	B4EAV1	B4EAV1_BURCJ	BCAL0840	822	Burkholderia cenocepacia (strain ATCC BAA-245 / DSM 16553 / LM	4:Protein predicted	MMPL family membrane protein
25.2589	25.6111	25.3982	25.2873	23.596	25.5035	24.8919	24.8927	24.8065	24.4193	25.0117	24.8699	23.0471	23.3086	NaN	23.0749	21.925	22.9947	NaN	22.4078	NaN	NaN	21.3208	22.8363	23.5728	23.4931	23.1417	24.0343	23.5078	23.2705	23.8567	23.2068	26.0169	25.7992	25.5886	25.4951	25.3174	25.0849	25.0961	25.2711	24.9549	25.1966	25.2996	24.9681	Putative membrane protein	BCAL0841	BCAL0841	Burkholderia cenocepacia (strain ATCC BAA-245 / DSM 16553 / LMG 16656 / NCTC 13227 / J2315 / CF5610) (Burkholderia cepacia (strain J2315))					+	1	0.999	4	85	85	85	4	3	3	3	1	3	3	3	3	3	3	4	1	0	0	1	0	0	0	0	0	0	0	0	1	1	1	1	2	1	1	1	3	3	4	4	3	3	3	3	3	3	3	3	10.9906	0	tr|B4EAV2|B4EAV2_BURCJ	B4EAV2	B4EAV2_BURCJ	BCAL0841	214	Burkholderia cenocepacia (strain ATCC BAA-245 / DSM 16553 / LM	4:Protein predicted	Putative membrane protein
NaN	23.2859	21.9344	22.8023	NaN	22.2123	NaN	22.3829	20.4999	21.0215	22.1073	22.9941	NaN	NaN	NaN	NaN	NaN	NaN	NaN	NaN	NaN	NaN	NaN	20.3094	NaN	NaN	NaN	NaN	NaN	NaN	21.8741	21.7302	24.1569	23.4652	24.1433	24.3602	22.3365	22.8651	23.2684	23.0207	23.2326	22.8487	22.2413	22.4978	AMP-binding enzyme family protein	BCAL0843	BCAL0843	Burkholderia cenocepacia (strain ATCC BAA-245 / DSM 16553 / LMG 16656 / NCTC 13227 / J2315 / CF5610) (Burkholderia cepacia (strain J2315))	metabolic process [GO:0008152];catalytic activity [GO:0003824]	metabolic process [GO:0008152]	catalytic activity [GO:0003824]		+	1	0.999	6	51	51	51	0	1	2	3	0	1	0	0	1	0	0	4	0	0	0	1	0	0	0	0	0	0	0	0	0	0	0	0	0	0	1	0	4	2	5	5	3	2	3	2	4	3	3	1	2.3993	0.00678287	tr|B4EAV4|B4EAV4_BURCJ	B4EAV4	B4EAV4_BURCJ	BCAL0843	585	Burkholderia cenocepacia (strain ATCC BAA-245 / DSM 16553 / LM	4:Protein predicted	AMP-binding enzyme family protein
NaN	NaN	NaN	NaN	NaN	NaN	NaN	NaN	NaN	NaN	NaN	NaN	NaN	NaN	NaN	NaN	NaN	NaN	NaN	NaN	NaN	NaN	NaN	NaN	NaN	NaN	NaN	NaN	NaN	NaN	NaN	NaN	NaN	NaN	NaN	NaN	NaN	NaN	NaN	NaN	NaN	NaN	NaN	NaN	Putative acyl-carrier protein reductase	BCAL0846	BCAL0846	Burkholderia cenocepacia (strain ATCC BAA-245 / DSM 16553 / LMG 16656 / NCTC 13227 / J2315 / CF5610) (Burkholderia cepacia (strain J2315))						0.9811	0.999	1	1	1	1	0	0	0	0	0	0	0	0	0	0	0	0	0	0	0	0	0	0	0	0	0	0	0	0	0	0	0	0	0	0	0	0	1	0	0	0	0	0	0	0	0	0	0	0	0.10863	0.687346	tr|B4EAV7|B4EAV7_BURCJ	B4EAV7	B4EAV7_BURCJ	BCAL0846	238	Burkholderia cenocepacia (strain ATCC BAA-245 / DSM 16553 / LM	3:Protein inferred from homology	Putative acyl-carrier protein reductase
30.171	30.1436	30.2206	30.5571	30.3219	30.6123	30.6497	30.6749	28.3689	28.8002	28.4901	28.5303	29.3774	29.8803	29.8285	30.0846	29.0735	29.5809	29.3539	29.5656	28.5182	29.4461	29.0657	29.2656	30.5256	30.7249	30.9124	31.4842	27.8851	28.3388	28.4454	28.7285	26.8753	26.1817	27.2535	26.8056	27.2542	26.8387	27.9982	27	26.4938	26.0383	26.728	26.077	Metallo peptidase, subfamily M48B	BCAL0849	BCAL0849	Burkholderia cenocepacia (strain ATCC BAA-245 / DSM 16553 / LMG 16656 / NCTC 13227 / J2315 / CF5610) (Burkholderia cepacia (strain J2315))	metalloendopeptidase activity [GO:0004222]		metalloendopeptidase activity [GO:0004222]		+	1	0.999	12	895	895	895	23	35	31	38	23	38	44	45	11	15	15	13	20	31	29	28	14	22	20	21	15	18	13	19	36	38	38	57	11	11	14	15	8	8	7	9	6	8	12	9	8	7	6	6	19.7111	0	tr|B4EAW0|B4EAW0_BURCJ	B4EAW0	B4EAW0_BURCJ	BCAL0849	253	Burkholderia cenocepacia (strain ATCC BAA-245 / DSM 16553 / LM	3:Protein inferred from homology	Metallo peptidase, subfamily M48B
27.5358	28.1865	28.072	28.0608	28.1273	28.1374	28.1664	28.14	28.0202	28.1092	28.1315	28.2649	27.7917	28.0058	28.5992	28.0577	28.0182	28.0799	28.757	28.2735	28.4765	28.0485	28.6639	28.3379	28.0829	28.0776	27.9329	28.0632	28.9341	28.9557	28.9654	28.9326	28.4634	28.4899	28.451	28.5229	28.5098	28.6175	28.5195	28.5776	28.3996	28.4333	28.3297	28.3926	Protein HflC	hflC BCAL1876	BCAL1876	Burkholderia cenocepacia (strain ATCC BAA-245 / DSM 16553 / LMG 16656 / NCTC 13227 / J2315 / CF5610) (Burkholderia cepacia (strain J2315))	regulation of peptidase activity [GO:0052547];integral component of membrane [GO:0016021]	regulation of peptidase activity [GO:0052547]		integral component of membrane [GO:0016021]	+	1	0.999	18	642	642	642	11	15	18	14	14	12	18	16	13	15	13	11	13	15	18	15	14	16	15	15	13	15	16	13	16	12	16	16	18	19	13	15	15	15	13	14	15	11	15	11	15	18	16	11	6.053	9.74e-06	tr|B4EAW1|B4EAW1_BURCJ	B4EAW1	B4EAW1_BURCJ	hflC	299	Burkholderia cenocepacia (strain ATCC BAA-245 / DSM 16553 / LM	3:Protein inferred from homology	Protein HflC
27.8954	28.2016	28.2597	28.0911	28.2357	28.335	28.195	28.0842	28.1672	28.2072	28.2248	28.2535	28.219	27.9931	28.666	27.9909	28.2638	28.0886	28.7324	28.1396	28.5025	28.0872	28.9402	28.3441	28.0955	28.0788	28.1127	28.1224	29.0377	28.9548	28.9879	28.9288	28.532	28.4119	28.4121	28.4935	28.6229	28.706	28.5803	28.6198	28.3727	28.3995	28.3597	28.4078	Protein HflK	hflK BCAL1877	BCAL1877	Burkholderia cenocepacia (strain ATCC BAA-245 / DSM 16553 / LMG 16656 / NCTC 13227 / J2315 / CF5610) (Burkholderia cepacia (strain J2315))	integral component of membrane [GO:0016021]			integral component of membrane [GO:0016021]	+	1	0.999	18	393	393	393	9	11	6	9	9	9	8	8	10	9	10	8	7	7	11	5	8	8	13	6	8	7	8	10	7	9	8	5	6	11	10	11	11	13	17	12	11	9	9	11	8	6	5	10	5.72821	1.24e-05	tr|B4EAW2|B4EAW2_BURCJ	B4EAW2	B4EAW2_BURCJ	hflK	448	Burkholderia cenocepacia (strain ATCC BAA-245 / DSM 16553 / LM	4:Protein predicted	Protein HflK
27.0496	27.6962	27.6696	27.6967	27.7624	27.8167	27.6487	27.6208	27.7063	27.515	27.6543	27.4556	27.5597	27.1294	28.1863	27.4651	27.7057	27.1485	28.0281	27.3963	27.4033	27.2343	28.1621	27.3872	27.0915	26.886	26.6111	27.1611	27.4115	27.3079	27.3595	27.3343	27.5641	27.6457	27.3681	27.4736	27.7953	27.8513	27.6886	27.8183	27.3528	27.1712	27.4047	27.2952	GTPase HflX (GTP-binding protein HflX)	hflX BCAL1878	BCAL1878	Burkholderia cenocepacia (strain ATCC BAA-245 / DSM 16553 / LMG 16656 / NCTC 13227 / J2315 / CF5610) (Burkholderia cepacia (strain J2315))	GTP binding [GO:0005525];GTPase activity [GO:0003924];cytoplasm [GO:0005737]		GTP binding [GO:0005525];GTPase activity [GO:0003924]	cytoplasm [GO:0005737]	+	1	0.999	19	575	575	602	11	15	12	15	15	10	16	16	14	15	12	17	14	12	15	12	14	12	21	12	12	13	12	14	12	13	8	9	11	11	8	8	14	14	12	10	14	15	18	14	12	11	14	16	2.21871	0.00940364	tr|B4EAW3|B4EAW3_BURCJ	B4EAW3	B4EAW3_BURCJ	hflX	395	Burkholderia cenocepacia (strain ATCC BAA-245 / DSM 16553 / LM	3:Protein inferred from homology	GTPase HflX
27.7812	28.3836	28.654	28.5037	28.6763	28.6642	28.8229	28.6344	28.6399	28.6057	28.7658	28.7073	28.7961	28.958	29.2063	29.0687	29.3752	29.2563	29.5567	29.47	29.3207	29.3538	29.388	29.5515	28.9077	28.973	28.9549	28.9609	29.7296	29.8673	29.8767	29.8559	28.453	28.5417	28.5861	28.6179	28.7911	28.8293	28.7876	28.7968	28.6746	28.702	28.6955	28.5873	Outer membrane protein assembly factor BamB	bamB BCAL1881	BCAL1881	Burkholderia cenocepacia (strain ATCC BAA-245 / DSM 16553 / LMG 16656 / NCTC 13227 / J2315 / CF5610) (Burkholderia cepacia (strain J2315))	Gram-negative-bacterium-type cell outer membrane assembly [GO:0043165];protein insertion into membrane [GO:0051205];cell outer membrane [GO:0009279]	protein insertion into membrane [GO:0051205];Gram-negative-bacterium-type cell outer membrane assembly [GO:0043165]		cell outer membrane [GO:0009279]	+	1	0.999	15	1000	1000	1000	14	18	21	18	19	18	23	21	23	22	17	23	21	23	24	26	24	25	36	29	31	28	24	29	24	23	15	19	32	36	34	24	14	20	14	22	24	20	23	24	22	17	17	19	14.5174	0	tr|B4EAW6|B4EAW6_BURCJ	B4EAW6	B4EAW6_BURCJ	bamB	381	Burkholderia cenocepacia (strain ATCC BAA-245 / DSM 16553 / LM	3:Protein inferred from homology	Outer membrane protein assembly factor BamB
29.01	29.4271	29.5135	28.7481	29.2364	28.8747	29.3594	28.7469	29.2212	29.0569	28.924	29.6481	29.8149	29.493	29.9648	29.772	29.8054	29.7348	29.8878	29.6593	29.9179	29.8815	30.027	29.8664	29.4647	29.4712	29.4151	29.4426	30.1761	30.3124	30.1174	30.0301	29.6779	29.4841	29.6433	29.6004	29.7496	29.7218	29.5446	29.6494	29.684	29.6495	29.5809	29.6665	Putative membrane protein	BCAL1882	BCAL1882	Burkholderia cenocepacia (strain ATCC BAA-245 / DSM 16553 / LMG 16656 / NCTC 13227 / J2315 / CF5610) (Burkholderia cepacia (strain J2315))	integral component of membrane [GO:0016021]			integral component of membrane [GO:0016021]	+	1	0.999	10	347	347	347	8	8	5	5	10	7	4	4	9	8	7	6	12	9	7	9	11	8	9	7	14	7	6	9	8	11	7	7	12	11	8	8	10	9	5	6	8	5	9	9	6	8	6	5	7.85084	4.25e-06	tr|B4EAW7|B4EAW7_BURCJ	B4EAW7	B4EAW7_BURCJ	BCAL1882	209	Burkholderia cenocepacia (strain ATCC BAA-245 / DSM 16553 / LM	4:Protein predicted	Putative membrane protein
26.5201	27.3662	27.3098	27.0371	27.3843	27.3763	27.2778	27.1075	27.4259	27.3967	27.3093	27.0819	28.1391	28.2271	28.3261	28.1127	28.4672	28.4116	28.5831	28.4143	28.4018	28.4158	28.6383	28.3969	28.0666	28.1538	28.0224	27.9357	28.5314	28.4783	28.4742	28.4028	27.5615	27.4111	27.4627	27.5102	27.9276	27.7753	27.9731	27.9481	27.7788	27.8366	27.8773	27.8482	Putative membrane protein	BCAL1885	BCAL1885	Burkholderia cenocepacia (strain ATCC BAA-245 / DSM 16553 / LMG 16656 / NCTC 13227 / J2315 / CF5610) (Burkholderia cepacia (strain J2315))	sequence-specific DNA binding [GO:0043565];integral component of membrane [GO:0016021]		sequence-specific DNA binding [GO:0043565]	integral component of membrane [GO:0016021]	+	1	0.999	12	313	313	313	5	3	4	7	3	3	4	7	4	5	5	5	6	4	11	11	8	4	13	9	9	7	9	10	4	7	8	8	10	11	8	11	8	5	8	8	10	7	8	6	11	6	7	6	16.0759	0	tr|B4EAX0|B4EAX0_BURCJ	B4EAX0	B4EAX0_BURCJ	BCAL1885	338	Burkholderia cenocepacia (strain ATCC BAA-245 / DSM 16553 / LM	4:Protein predicted	Putative membrane protein
27.8646	28.0431	28.1177	28.1996	28.1515	27.9425	28.0715	28.1149	27.7051	27.9366	28.0967	28.0456	27.8131	27.6271	28.1274	27.847	27.9708	27.4452	28.1507	27.6069	27.8062	27.4973	28.2094	27.8182	27.7845	27.7535	27.8146	27.9199	27.7331	27.8098	27.8943	27.8558	28.9508	28.9148	28.9499	28.9967	28.7834	28.8144	28.7115	28.7366	28.5285	28.6426	28.4766	28.5862	23S rRNA (uracil(1939)-C(5))-methyltransferase RlmD (EC 2.1.1.190) (23S rRNA(m5U1939)-methyltransferase)	rlmD BCAL1889	BCAL1889	Burkholderia cenocepacia (strain ATCC BAA-245 / DSM 16553 / LMG 16656 / NCTC 13227 / J2315 / CF5610) (Burkholderia cepacia (strain J2315))	iron ion binding [GO:0005506];RNA binding [GO:0003723];rRNA (uridine-C5-)-methyltransferase activity [GO:0070041]";"4 iron, 4 sulfur cluster binding [GO:0051539]		iron ion binding [GO:0005506];RNA binding [GO:0003723];rRNA (uridine-C5-)-methyltransferase activity [GO:0070041]";"4 iron, 4 sulfur cluster binding [GO:0051539]		+	1	0.999	23	720	720	720	14	19	16	15	12	13	15	18	13	13	17	13	14	17	18	14	13	13	19	16	15	15	15	15	19	16	15	14	12	12	11	14	24	23	23	22	20	21	22	20	14	19	18	19	11.9019	0	tr|B4EAX4|B4EAX4_BURCJ	B4EAX4	B4EAX4_BURCJ	rlmD	465	Burkholderia cenocepacia (strain ATCC BAA-245 / DSM 16553 / LM	3:Protein inferred from homology	23S rRNA (uracil(1939)-C(5))-methyltransferase RlmD
26.7375	27.3246	27.246	27.2709	25.91	26.902	27.0802	27.2099	25.8816	26.9982	27.0336	27.2546	26.9793	27.5041	27.8284	27.5526	27.2739	27.8018	27.6142	27.6508	26.7525	27.4176	27.6174	27.3857	27.7399	28.0722	28.0248	28.0613	27.254	27.534	27.6134	27.691	26.6284	26.4641	26.5703	26.9559	27.0515	27.1388	26.886	26.7611	26.7472	26.7945	27.0085	26.9225	Uncharacterized protein	BCAL1891	BCAL1891	Burkholderia cenocepacia (strain ATCC BAA-245 / DSM 16553 / LMG 16656 / NCTC 13227 / J2315 / CF5610) (Burkholderia cepacia (strain J2315))	nucleic acid binding [GO:0003676]		nucleic acid binding [GO:0003676]		+	1	0.999	10	408	408	408	9	9	10	8	5	7	7	8	5	10	10	7	9	13	15	9	9	12	13	7	3	15	8	9	15	15	13	11	8	10	13	11	6	12	10	6	6	9	8	9	5	6	9	9	4.42975	0.000130518	tr|B4EAX6|B4EAX6_BURCJ	B4EAX6	B4EAX6_BURCJ	BCAL1891	258	Burkholderia cenocepacia (strain ATCC BAA-245 / DSM 16553 / LM	4:Protein predicted	Uncharacterized protein
26.7778	27.3234	26.9834	27.2894	26.9101	26.8557	26.6599	26.6836	26.765	26.9396	26.9014	26.703	27.9248	28.1931	27.7694	28.0854	27.0218	28.1225	26.9876	27.7817	26.3908	27.8612	26.8741	27.0174	28.1963	28.456	28.4243	28.3427	27.2805	27.0488	27.1744	27.1416	26.277	26.2121	26.3721	26.1219	26.6321	26.3473	26.6241	26.5953	26.4381	26.2105	26.9668	26.4213	RNA polymerase sigma factor RpoS (Sigma S) (Sigma-38)	rpoS BCAL1892	BCAL1892	Burkholderia cenocepacia (strain ATCC BAA-245 / DSM 16553 / LMG 16656 / NCTC 13227 / J2315 / CF5610) (Burkholderia cepacia (strain J2315))	DNA binding [GO:0003677];response to stress [GO:0006950];sigma factor activity [GO:0016987];transcription factor activity, sequence-specific DNA binding [GO:0003700];transcription initiation from bacterial-type RNA polymerase promoter [GO:0001123]";"cytoplasm [GO:0005737]	transcription initiation from bacterial-type RNA polymerase promoter [GO:0001123];response to stress [GO:0006950]	sigma factor activity [GO:0016987];transcription factor activity, sequence-specific DNA binding [GO:0003700]";"DNA binding [GO:0003677]	cytoplasm [GO:0005737]	+	1	0.999	14	342	342	356	3	10	7	6	4	7	10	7	8	8	6	7	8	10	13	11	5	14	9	10	7	13	6	9	11	11	13	7	5	12	6	5	7	8	8	4	7	4	8	6	6	6	5	5	10.0152	0	tr|B4EAX7|B4EAX7_BURCJ	B4EAX7	B4EAX7_BURCJ	rpoS	362	Burkholderia cenocepacia (strain ATCC BAA-245 / DSM 16553 / LM	3:Protein inferred from homology	RNA polymerase sigma factor RpoS
30.0876	30.0774	30.0695	30.1923	30.1768	30.3043	30.3654	30.4905	30.2188	30.2156	30.2577	30.3407	30.0054	30.2026	30.4148	30.4475	30.0936	30.3354	30.4581	30.441	30.0789	30.1583	30.2028	30.3951	30.477	30.6099	30.6336	30.5765	30.9122	30.9744	31.042	30.8384	29.907	29.9381	29.8315	29.916	30.1699	30.1892	30.2565	30.2663	30.032	30.0141	30.0945	30.1023	Family M23 peptidase	BCAL1893	BCAL1893	Burkholderia cenocepacia (strain ATCC BAA-245 / DSM 16553 / LMG 16656 / NCTC 13227 / J2315 / CF5610) (Burkholderia cepacia (strain J2315))					+	1	0.999	10	867	773	867	16	20	15	24	21	22	19	17	21	14	20	20	22	24	20	19	19	22	24	21	18	22	19	20	22	19	22	20	28	26	21	20	17	21	19	17	20	17	21	18	12	15	16	17	12.0118	0	tr|B4EAX8|B4EAX8_BURCJ	B4EAX8	B4EAX8_BURCJ	BCAL1893	299	Burkholderia cenocepacia (strain ATCC BAA-245 / DSM 16553 / LM	4:Protein predicted	Family M23 peptidase
24.3807	25.3862	23.4071	23.6557	25.7153	25.9605	25.2315	25.505	24.6325	25.4671	25.1845	24.7733	24.719	24.1073	25.1309	24.1291	25.8046	23.5565	25.5312	24.8322	25.1136	25.1436	25.5015	25.3944	24.8512	24.1294	24.979	25.0887	25.4798	25.59	25.3001	25.4497	25.8029	25.7536	25.7607	25.4045	25.7151	25.8333	25.8717	25.7761	25.6581	25.3893	25.3812	25.5882	Protein-L-isoaspartate O-methyltransferase (EC 2.1.1.77) (L-isoaspartyl protein carboxyl methyltransferase) (Protein L-isoaspartyl methyltransferase) (Protein-beta-aspartate methyltransferase) (PIMT)	pcm BCAL1894	BCAL1894	Burkholderia cenocepacia (strain ATCC BAA-245 / DSM 16553 / LMG 16656 / NCTC 13227 / J2315 / CF5610) (Burkholderia cepacia (strain J2315))	protein repair [GO:0030091];protein-L-isoaspartate (D-aspartate) O-methyltransferase activity [GO:0004719];cytoplasm [GO:0005737]	protein repair [GO:0030091]	protein-L-isoaspartate (D-aspartate) O-methyltransferase activity [GO:0004719]	cytoplasm [GO:0005737]	+	1	0.999	8	123	123	123	4	2	1	2	2	6	2	4	3	2	3	3	3	1	2	3	4	2	4	2	3	2	3	4	2	1	1	3	2	2	2	2	4	2	2	4	4	4	4	4	3	4	3	3	3.32117	0.00111877	tr|B4EAX9|B4EAX9_BURCJ	B4EAX9	B4EAX9_BURCJ	pcm	310	Burkholderia cenocepacia (strain ATCC BAA-245 / DSM 16553 / LM	3:Protein inferred from homology	Protein-L-isoaspartate O-methyltransferase
NaN	26.9629	NaN	24.649	NaN	NaN	NaN	23.5165	24.4973	NaN	NaN	NaN	NaN	NaN	NaN	NaN	NaN	NaN	NaN	NaN	NaN	NaN	NaN	NaN	25.6092	26.1084	NaN	26.7204	26.0399	NaN	NaN	26.5451	21.5677	26.5907	27.2516	26.916	27.2119	26.727	NaN	26.76	26.8342	NaN	NaN	27.0689	5'-nucleotidase SurE (EC 3.1.3.5) (Nucleoside 5'-monophosphate phosphohydrolase)	surE BCAL1895	BCAL1895	Burkholderia cenocepacia (strain ATCC BAA-245 / DSM 16553 / LMG 16656 / NCTC 13227 / J2315 / CF5610) (Burkholderia cepacia (strain J2315))	5'-nucleotidase activity [GO:0008253];metal ion binding [GO:0046872];nucleotide binding [GO:0000166];cytoplasm [GO:0005737]		metal ion binding [GO:0046872];nucleotide binding [GO:0000166];5'-nucleotidase activity [GO:0008253]	cytoplasm [GO:0005737]	+	0.9894	0.9986	2	15	15	15	0	0	0	1	0	0	0	1	1	0	0	0	0	0	0	0	0	0	0	0	2	0	0	0	1	1	0	1	1	0	0	1	0	1	1	0	1	0	0	0	1	0	0	1	1.63544	0.0277147	tr|B4EAY0|B4EAY0_BURCJ	B4EAY0	B4EAY0_BURCJ	surE	253	Burkholderia cenocepacia (strain ATCC BAA-245 / DSM 16553 / LM	3:Protein inferred from homology	5'-nucleotidase SurE
25.5881	26.2386	26.4641	26.3783	26.6778	26.7276	26.5575	26.5358	26.5483	26.3226	26.4498	26.5602	26.2451	25.97	26.1961	26.3594	26.6559	26.1223	26.568	26.4643	26.6704	26.2178	26.5254	26.5518	26.3616	26.1739	26.3925	26.3736	26.3183	26.3131	26.3394	26.2189	26.4718	25.9188	26.3174	26.4102	26.2769	26.2347	26.374	26.1111	26.3342	26.2806	26.148	26.3167	Putative transferase	BCAL1896	BCAL1896	Burkholderia cenocepacia (strain ATCC BAA-245 / DSM 16553 / LMG 16656 / NCTC 13227 / J2315 / CF5610) (Burkholderia cepacia (strain J2315))	transferase activity [GO:0016740]		transferase activity [GO:0016740]		+	1	0.999	19	482	482	482	12	11	10	12	15	18	11	12	13	12	12	14	12	10	7	10	14	7	11	12	10	13	10	12	8	11	6	11	8	8	10	12	13	12	9	11	7	5	10	9	14	13	16	9	1.44196	0.0401113	tr|B4EAY1|B4EAY1_BURCJ	B4EAY1	B4EAY1_BURCJ	BCAL1896	401	Burkholderia cenocepacia (strain ATCC BAA-245 / DSM 16553 / LM	4:Protein predicted	Putative transferase
27.5607	27.8044	27.8234	27.8594	27.7196	27.6275	27.6987	27.7256	27.7639	27.6819	27.672	27.8264	27.6162	27.5225	27.8536	27.7887	27.6298	27.4144	27.673	27.8149	27.1906	27.5049	27.645	27.5534	27.4354	27.458	27.6668	27.513	27.3026	27.3418	27.4962	27.6838	27.7192	27.7106	27.7966	27.706	27.7479	27.7112	27.7985	27.7569	27.7828	27.6183	27.5097	27.5855	DNA polymerase III subunit gamma/tau (EC 2.7.7.7)	dnaX BCAL1899	BCAL1899	Burkholderia cenocepacia (strain ATCC BAA-245 / DSM 16553 / LMG 16656 / NCTC 13227 / J2315 / CF5610) (Burkholderia cepacia (strain J2315))	ATP binding [GO:0005524];DNA binding [GO:0003677];DNA replication [GO:0006260];DNA-directed DNA polymerase activity [GO:0003887];DNA polymerase III complex [GO:0009360]	DNA replication [GO:0006260]	DNA binding [GO:0003677];DNA-directed DNA polymerase activity [GO:0003887];ATP binding [GO:0005524]	DNA polymerase III complex [GO:0009360]	+	1	0.999	31	978	978	978	17	29	22	20	26	25	23	21	21	27	26	23	20	26	26	20	25	20	25	20	20	24	24	24	21	22	20	16	16	16	21	16	27	20	23	20	22	22	26	24	26	25	23	18	2.30054	0.00809699	tr|B4EAY4|B4EAY4_BURCJ	B4EAY4	B4EAY4_BURCJ	dnaX	787	Burkholderia cenocepacia (strain ATCC BAA-245 / DSM 16553 / LM	3:Protein inferred from homology	DNA polymerase III subunit gamma/tau
31.1334	31.2465	30.9794	31.0334	31.0325	30.8184	31.0428	31.0391	30.8386	31.1689	31.0565	31.9168	30.7395	30.3873	30.751	30.9748	30.8368	30.7757	30.8692	30.8472	30.4988	30.8743	30.2664	30.6663	31.4681	31.4501	31.2348	31.3305	31.2626	31.4054	31.3167	31.0321	30.9659	31.2378	31.2112	30.5564	31.2395	30.8794	30.69	31.1893	30.9587	30.8674	30.8703	31.0662	Thioredoxin	trxA BCAL1900	BCAL1900	Burkholderia cenocepacia (strain ATCC BAA-245 / DSM 16553 / LMG 16656 / NCTC 13227 / J2315 / CF5610) (Burkholderia cepacia (strain J2315))	cell redox homeostasis [GO:0045454];glycerol ether metabolic process [GO:0006662];protein disulfide oxidoreductase activity [GO:0015035];cell [GO:0005623]	glycerol ether metabolic process [GO:0006662];cell redox homeostasis [GO:0045454]	protein disulfide oxidoreductase activity [GO:0015035]	cell [GO:0005623]	+	1	0.999	7	546	546	546	10	14	15	15	13	9	15	15	12	15	14	22	10	10	11	14	9	9	11	11	6	11	9	12	13	15	14	11	13	15	11	12	10	16	11	12	10	12	12	10	15	9	17	16	3.11635	0.00167936	tr|B4EAY5|B4EAY5_BURCJ	B4EAY5	B4EAY5_BURCJ	trxA	108	Burkholderia cenocepacia (strain ATCC BAA-245 / DSM 16553 / LM	3:Protein inferred from homology	Thioredoxin
29.5172	30.0196	30.0065	30.1073	30.0651	30.1827	30.094	30.1958	30.0765	30.0178	30.0826	30.016	29.9621	30.0595	30.2718	30.069	30.112	29.9856	30.294	30.0946	30.2592	30.0296	30.4036	30.1935	30.1741	30.1453	30.14	30.2145	30.3502	30.3102	30.3914	30.3341	30.2523	30.2729	30.2056	30.2406	30.262	30.4003	30.2038	30.3501	30.1224	30.2042	30.1423	30.1408	Transcription termination factor Rho (EC 3.6.4.-) (ATP-dependent helicase Rho)	rho BCAL1901	BCAL1901	Burkholderia cenocepacia (strain ATCC BAA-245 / DSM 16553 / LMG 16656 / NCTC 13227 / J2315 / CF5610) (Burkholderia cepacia (strain J2315))	DNA-templated transcription, termination [GO:0006353];helicase activity [GO:0004386];regulation of transcription, DNA-templated [GO:0006355]";RNA binding [GO:0003723];RNA-dependent ATPase activity [GO:0008186];"ATP binding [GO:0005524]	regulation of transcription, DNA-templated [GO:0006355]";"DNA-templated transcription, termination [GO:0006353]	helicase activity [GO:0004386];RNA binding [GO:0003723];RNA-dependent ATPase activity [GO:0008186];ATP binding [GO:0005524]		+	1	0.999	28	1843	1843	1843	31	38	38	43	44	46	41	43	44	42	41	39	38	40	45	34	36	44	43	37	40	40	43	38	41	36	39	45	43	41	47	48	42	50	44	48	45	46	46	49	43	45	41	36	3.24458	0.00128913	tr|B4EAY7|B4EAY7_BURCJ	B4EAY7	B4EAY7_BURCJ	rho	420	Burkholderia cenocepacia (strain ATCC BAA-245 / DSM 16553 / LM	3:Protein inferred from homology	Transcription termination factor Rho
25.3213	25.4847	26.1879	25.4065	25.9228	26.3799	24.8983	24.3524	26.4025	26.7231	26.107	26.6077	25.9516	26.321	26.3288	26.3232	26.6454	26.4597	26.7063	25.9074	26.6872	26.6644	26.275	26.4236	26.5776	25.7239	25.7436	24.9685	26.252	26.2419	26.8731	26.6009	24.2235	NaN	NaN	23.531	NaN	NaN	NaN	NaN	25.4317	NaN	25.7868	24.0995	Uncharacterized protein	BCAL1904	BCAL1904	Burkholderia cenocepacia (strain ATCC BAA-245 / DSM 16553 / LMG 16656 / NCTC 13227 / J2315 / CF5610) (Burkholderia cepacia (strain J2315))	metallopeptidase activity [GO:0008237]		metallopeptidase activity [GO:0008237]		+	1	0.999	6	57	57	57	1	0	0	1	2	2	1	1	2	1	3	2	2	2	2	1	2	2	3	5	1	2	2	1	1	1	1	1	2	5	2	1	0	1	0	0	0	1	0	0	0	0	0	0	7.73147	4.14e-06	tr|B4EAZ0|B4EAZ0_BURCJ	B4EAZ0	B4EAZ0_BURCJ	BCAL1904	277	Burkholderia cenocepacia (strain ATCC BAA-245 / DSM 16553 / LM	3:Protein inferred from homology	Uncharacterized protein
25.8163	26.4046	26.5797	26.2592	26.5903	25.8755	26.3621	26.4263	25.6268	26.7316	26.8207	26.6839	25.995	26.0096	26.5962	26.5142	26.4711	26.2187	26.6427	26.5604	26.2395	26.1743	26.3168	26.3556	25.8748	26.3788	26.7169	26.3665	26.4106	27.0327	26.9185	26.9824	26.4029	26.4269	26.4842	26.4117	26.4986	26.5192	26.336	26.3665	25.9093	26.2358	26.1918	26.4243	Putative membrane protein	BCAL1906	BCAL1906	Burkholderia cenocepacia (strain ATCC BAA-245 / DSM 16553 / LMG 16656 / NCTC 13227 / J2315 / CF5610) (Burkholderia cepacia (strain J2315))	integral component of membrane [GO:0016021]			integral component of membrane [GO:0016021]		1	0.999	6	153	153	153	1	5	3	3	1	5	4	3	2	6	4	4	1	3	3	3	1	3	3	3	3	3	5	5	3	1	4	2	5	5	5	5	6	4	3	3	4	4	4	4	3	3	5	3	0.706639	0.174676	tr|B4EAZ2|B4EAZ2_BURCJ	B4EAZ2	B4EAZ2_BURCJ	BCAL1906	610	Burkholderia cenocepacia (strain ATCC BAA-245 / DSM 16553 / LM	4:Protein predicted	Putative membrane protein
24.7839	27.2591	27.221	26.2845	25.4164	25.0089	26.7472	26.4878	22.9509	24.3893	22.9548	23.832	24.7723	27.2226	26.3854	27.4452	26.7586	27.2932	25.3405	26.1419	26.2041	27.2608	23.5678	25.2832	28.4867	28.9091	29.1603	28.7292	25.3778	26.9191	26.6048	26.8015	25.2643	25.6145	NaN	NaN	26.472	25.4206	26.715	27.259	NaN	24.8794	24.5823	NaN	Putative exported protein	BCAL1917	BCAL1917	Burkholderia cenocepacia (strain ATCC BAA-245 / DSM 16553 / LMG 16656 / NCTC 13227 / J2315 / CF5610) (Burkholderia cepacia (strain J2315))					+	1	0.999	5	170	170	170	5	3	4	6	4	3	4	3	2	3	1	1	5	6	4	4	3	4	1	4	3	3	1	1	8	12	14	10	3	3	2	10	3	1	3	1	3	3	3	8	1	1	2	1	5.0094	3.06e-05	tr|B4EB03|B4EB03_BURCJ	B4EB03	B4EB03_BURCJ	BCAL1917	216	Burkholderia cenocepacia (strain ATCC BAA-245 / DSM 16553 / LM	4:Protein predicted	Putative exported protein
21.9578	NaN	NaN	23.2444	22.2366	NaN	NaN	23.3123	NaN	NaN	NaN	NaN	NaN	NaN	NaN	NaN	NaN	NaN	NaN	NaN	NaN	NaN	NaN	NaN	NaN	NaN	21.3774	NaN	NaN	NaN	NaN	NaN	NaN	NaN	NaN	NaN	NaN	NaN	NaN	NaN	NaN	NaN	NaN	NaN	Uncharacterized protein	BCAL1918	BCAL1918	Burkholderia cenocepacia (strain ATCC BAA-245 / DSM 16553 / LMG 16656 / NCTC 13227 / J2315 / CF5610) (Burkholderia cepacia (strain J2315))						0.9762	0.999	1	10	10	10	1	0	0	1	1	1	0	1	0	0	0	0	0	0	0	1	0	0	0	0	0	0	0	0	0	0	1	0	0	0	0	0	0	0	0	0	1	0	0	1	0	0	1	0	0.193309	0.548237	tr|B4EB04|B4EB04_BURCJ	B4EB04	B4EB04_BURCJ	BCAL1918	143	Burkholderia cenocepacia (strain ATCC BAA-245 / DSM 16553 / LM	4:Protein predicted	Uncharacterized protein
31.3736	31.6555	31.6291	31.654	29.8149	30.0406	29.812	29.6963	30.9825	31.2095	30.8422	30.908	31.8106	32.2305	31.875	32.1373	30.6184	31.9045	30.4041	31.5085	29.8927	31.4512	29.8083	29.9351	33.5085	33.7377	33.7164	33.3213	32.1955	32.2374	32.2968	31.8685	30.5043	30.0952	30.7185	30.2202	29.7131	29.6567	29.711	29.6228	30.6911	29.835	31.0096	30.3726	Chaperone protein ClpB	clpB BCAL1919	BCAL1919	Burkholderia cenocepacia (strain ATCC BAA-245 / DSM 16553 / LMG 16656 / NCTC 13227 / J2315 / CF5610) (Burkholderia cepacia (strain J2315))	ATP binding [GO:0005524];protein processing [GO:0016485];response to heat [GO:0009408];cytoplasm [GO:0005737]	response to heat [GO:0009408];protein processing [GO:0016485]	ATP binding [GO:0005524]	cytoplasm [GO:0005737]	+	1	0.999	68	4675	4666	4675	116	116	120	130	61	63	65	55	107	104	97	80	130	142	130	132	81	133	66	101	61	99	59	62	223	261	244	228	134	149	135	125	80	71	84	71	65	62	59	60	79	68	95	72	14.1785	0	tr|B4EB05|B4EB05_BURCJ	B4EB05	B4EB05_BURCJ	clpB	865	Burkholderia cenocepacia (strain ATCC BAA-245 / DSM 16553 / LM	3:Protein inferred from homology	Chaperone protein ClpB
23.8708	23.3498	23.8768	24.0715	22.6624	NaN	23.5798	23.0638	24.0099	24.8598	24.2742	25.8352	24.52	24.4838	24.5475	25.8654	24.651	25.6395	25.5547	25.8291	NaN	25.6945	23.7098	24.365	25.5229	24.7177	25.762	25.6048	24.7813	25.2981	25.7395	25.2113	23.3069	23.736	24.4237	23.7281	21.8909	23.9188	23.3781	23.8411	24.1038	23.9623	23.9711	24.7633	Putative DNA-binding protein	BCAL1920	BCAL1920	Burkholderia cenocepacia (strain ATCC BAA-245 / DSM 16553 / LMG 16656 / NCTC 13227 / J2315 / CF5610) (Burkholderia cepacia (strain J2315))	DNA binding [GO:0003677]		DNA binding [GO:0003677]		+	1	0.999	5	109	109	109	1	2	2	3	1	0	1	0	1	3	3	4	3	3	2	4	4	4	3	4	2	3	2	3	3	2	4	3	1	3	3	3	2	2	1	1	3	1	2	1	5	4	4	3	4.86269	4.9e-05	tr|B4EB06|B4EB06_BURCJ	B4EB06	B4EB06_BURCJ	BCAL1920	172	Burkholderia cenocepacia (strain ATCC BAA-245 / DSM 16553 / LM	4:Protein predicted	Putative DNA-binding protein
NaN	NaN	NaN	NaN	NaN	NaN	NaN	NaN	NaN	NaN	NaN	NaN	NaN	NaN	NaN	NaN	NaN	NaN	NaN	NaN	NaN	NaN	NaN	NaN	NaN	NaN	NaN	NaN	NaN	NaN	NaN	NaN	NaN	NaN	NaN	NaN	NaN	NaN	NaN	NaN	NaN	NaN	NaN	NaN	Uncharacterized protein	BCAL1921	BCAL1921	Burkholderia cenocepacia (strain ATCC BAA-245 / DSM 16553 / LMG 16656 / NCTC 13227 / J2315 / CF5610) (Burkholderia cepacia (strain J2315))					+	0.9985	0.999	3	9	9	9	0	0	0	0	0	0	0	0	0	0	0	0	1	0	2	1	0	0	0	0	0	0	0	0	1	1	0	0	0	0	0	0	1	0	0	0	0	0	0	0	0	1	0	1	1.85374	0.0182965	tr|B4EB07|B4EB07_BURCJ	B4EB07	B4EB07_BURCJ	BCAL1921	151	Burkholderia cenocepacia (strain ATCC BAA-245 / DSM 16553 / LM	4:Protein predicted	Uncharacterized protein
25.7995	26.9223	26.6471	26.8283	26.4525	26.4736	26.4309	26.4037	26.4137	26.8295	26.9367	26.7087	25.0143	25.8467	26.445	26.476	26.2477	26.2074	26.4079	26.2498	25.2013	26.3863	26.1074	26.2847	25.3747	26.3587	26.2132	26.3021	25.5901	26.1987	26.191	26.1331	26.3686	26.3596	26.4383	26.3781	26.4517	26.2486	26.5029	26.3919	26.4905	26.3877	26.6438	26.3445	Molybdopterin converting factor subunit 2	moaE BCAL1922	BCAL1922	Burkholderia cenocepacia (strain ATCC BAA-245 / DSM 16553 / LMG 16656 / NCTC 13227 / J2315 / CF5610) (Burkholderia cepacia (strain J2315))	Mo-molybdopterin cofactor biosynthetic process [GO:0006777]	Mo-molybdopterin cofactor biosynthetic process [GO:0006777]				1	0.999	8	215	215	215	7	7	9	8	5	4	6	3	6	6	6	5	6	4	3	3	5	6	6	5	4	1	5	3	6	7	4	3	4	5	6	6	2	3	2	3	5	6	6	4	5	5	4	6	1.21186	0.0631322	tr|B4EB08|B4EB08_BURCJ	B4EB08	B4EB08_BURCJ	moaE	158	Burkholderia cenocepacia (strain ATCC BAA-245 / DSM 16553 / LM	4:Protein predicted	Molybdopterin converting factor subunit 2
25.1193	25.7603	26.3263	26.2243	25.8896	22.5454	26.3489	26.7731	26.4336	26.2218	26.6175	26.9783	25.3241	25.2896	25.2007	25.0434	26.4539	24.6242	26.3494	26.2321	24.1032	24.8678	26.0228	26.2908	24.5145	23.976	25.6835	25.4374	25.8569	26.7979	26.7965	26.945	26.338	26.838	26.0445	26.8646	26.8784	26.5425	26.8139	27.1493	26.4604	26.6356	25.9999	26.6853	Molybdopterin synthase sulfur carrier subunit	moaD BCAL1923	BCAL1923	Burkholderia cenocepacia (strain ATCC BAA-245 / DSM 16553 / LMG 16656 / NCTC 13227 / J2315 / CF5610) (Burkholderia cepacia (strain J2315))	Mo-molybdopterin cofactor biosynthetic process [GO:0006777];nucleotide binding [GO:0000166]	Mo-molybdopterin cofactor biosynthetic process [GO:0006777]	nucleotide binding [GO:0000166]		+	1	0.999	4	123	123	123	4	5	2	3	2	2	3	3	5	3	4	2	3	1	2	2	4	4	3	2	2	3	2	3	2	2	2	2	3	3	2	3	4	3	3	3	2	3	4	1	3	3	2	4	1.89165	0.0169914	tr|B4EB09|B4EB09_BURCJ	B4EB09	B4EB09_BURCJ	moaD	85	Burkholderia cenocepacia (strain ATCC BAA-245 / DSM 16553 / LM	3:Protein inferred from homology	Molybdopterin synthase sulfur carrier subunit
25.9559	26.106	26.2786	26.5534	25.6891	25.2179	25.7983	26.4013	25.4785	26.0244	26.1978	26.6537	25.7893	25.656	25.9728	26.5749	24.859	25.7825	25.1375	26.6591	24.7033	25.0545	25.278	25.5574	25.7435	25.9778	26.4779	26.5136	25.3008	24.6664	25.8698	25.2946	25.7686	25.2412	25.9899	26.2025	25.6093	25.6868	25.1795	25.8943	26.201	26.05	25.6778	26.1728	Molybdopterin biosynthesis protein MoeA 3	moeA3 BCAL1924	BCAL1924	Burkholderia cenocepacia (strain ATCC BAA-245 / DSM 16553 / LMG 16656 / NCTC 13227 / J2315 / CF5610) (Burkholderia cepacia (strain J2315))	molybdopterin cofactor biosynthetic process [GO:0032324]	molybdopterin cofactor biosynthetic process [GO:0032324]			+	1	0.999	13	444	444	444	6	13	11	10	8	11	9	12	11	18	15	12	5	7	8	8	9	9	9	10	7	9	7	7	13	8	10	14	6	10	11	8	10	14	9	13	10	10	10	11	12	13	10	11	1.68803	0.0250981	tr|B4EB10|B4EB10_BURCJ	B4EB10	B4EB10_BURCJ	moeA3	415	Burkholderia cenocepacia (strain ATCC BAA-245 / DSM 16553 / LM	4:Protein predicted	Molybdopterin biosynthesis protein MoeA 3
28.7799	29.0002	29.0339	28.9633	29.2083	29.1563	29.0181	28.9756	29.0505	28.9664	29.086	28.9561	29.6175	29.5158	29.6765	29.6123	29.7616	29.4591	29.6762	29.6184	29.7604	29.5147	29.7533	29.7651	29.6238	29.5347	29.5046	29.5261	29.824	29.7954	29.7764	29.6663	29.3255	29.2504	29.1965	29.197	29.3556	29.2972	29.3428	29.2777	29.2185	29.3436	29.145	29.2359	Threonine synthase (EC 4.2.3.1)	thrC BCAL1925	BCAL1925	Burkholderia cenocepacia (strain ATCC BAA-245 / DSM 16553 / LMG 16656 / NCTC 13227 / J2315 / CF5610) (Burkholderia cepacia (strain J2315))	cellular amino acid metabolic process [GO:0006520];threonine synthase activity [GO:0004795];pyridoxal phosphate binding [GO:0030170]	cellular amino acid metabolic process [GO:0006520]	threonine synthase activity [GO:0004795];pyridoxal phosphate binding [GO:0030170]		+	1	0.999	26	1300	1300	1300	22	23	32	29	29	24	26	28	29	29	31	28	34	34	35	30	32	27	35	32	26	35	25	32	30	26	25	29	32	31	29	32	28	33	28	28	33	29	30	27	35	32	29	27	15.4627	0	tr|B4EB11|B4EB11_BURCJ	B4EB11	B4EB11_BURCJ	thrC	483	Burkholderia cenocepacia (strain ATCC BAA-245 / DSM 16553 / LM	4:Protein predicted	Threonine synthase
28.3739	28.8166	28.738	28.8471	28.828	28.846	28.7499	28.7707	28.8409	28.8235	28.7965	28.735	29.429	29.332	29.4929	29.4129	29.5049	29.3536	29.4239	29.53	29.3479	29.359	29.4455	29.5069	29.3484	29.3378	29.1901	29.4056	29.3448	29.4701	29.4203	29.498	29.0971	29.1591	29.0395	29.0924	29.0821	29.1168	28.9937	29.1104	28.9811	29.0037	29.008	29.035	Homoserine dehydrogenase (EC 1.1.1.3)	hom BCAL1926	BCAL1926	Burkholderia cenocepacia (strain ATCC BAA-245 / DSM 16553 / LMG 16656 / NCTC 13227 / J2315 / CF5610) (Burkholderia cepacia (strain J2315))	isoleucine biosynthetic process [GO:0009097];methionine biosynthetic process [GO:0009086];NADP binding [GO:0050661];threonine biosynthetic process [GO:0009088];homoserine dehydrogenase activity [GO:0004412]	methionine biosynthetic process [GO:0009086];threonine biosynthetic process [GO:0009088];isoleucine biosynthetic process [GO:0009097]	NADP binding [GO:0050661];homoserine dehydrogenase activity [GO:0004412]		+	1	0.999	20	1250	1250	1250	28	22	22	24	30	27	23	26	25	24	23	27	37	27	34	29	37	24	30	28	29	26	32	30	24	25	28	32	26	28	34	32	26	28	31	31	29	32	31	31	27	32	30	29	15.0817	0	tr|B4EB12|B4EB12_BURCJ	B4EB12	B4EB12_BURCJ	hom	442	Burkholderia cenocepacia (strain ATCC BAA-245 / DSM 16553 / LM	3:Protein inferred from homology	Homoserine dehydrogenase
27.312	27.465	27.4123	27.5133	27.7993	27.6532	27.4276	27.3425	27.4704	27.5263	27.4819	27.4651	27.8267	27.7179	27.8473	27.7864	27.9314	27.6983	28.0193	27.9518	27.951	27.9528	27.9954	27.8538	27.6809	27.4424	27.4245	27.6398	28.2249	28.3361	28.2611	28.1286	27.6505	27.6576	27.5195	27.6902	27.5482	27.6893	27.7216	27.5223	27.568	27.6575	27.5642	27.4273	Putative aminotransferase	BCAL1927	BCAL1927	Burkholderia cenocepacia (strain ATCC BAA-245 / DSM 16553 / LMG 16656 / NCTC 13227 / J2315 / CF5610) (Burkholderia cepacia (strain J2315))	biosynthetic process [GO:0009058];transaminase activity [GO:0008483];pyridoxal phosphate binding [GO:0030170]	biosynthetic process [GO:0009058]	transaminase activity [GO:0008483];pyridoxal phosphate binding [GO:0030170]		+	1	0.999	12	378	378	378	4	10	7	10	4	6	7	7	8	11	9	7	7	11	12	12	6	9	12	14	8	11	7	5	10	7	8	13	5	10	11	12	8	12	8	9	10	9	5	5	9	8	7	8	10.6468	0	tr|B4EB13|B4EB13_BURCJ	B4EB13	B4EB13_BURCJ	BCAL1927	412	Burkholderia cenocepacia (strain ATCC BAA-245 / DSM 16553 / LM	4:Protein predicted	Putative aminotransferase
27.4923	27.9321	27.572	27.4648	27.8369	27.097	27.498	27.3342	26.9932	27.3871	27.3415	27.3173	26.5026	26.2589	27.0873	26.7211	26.7428	26.2077	27.0952	26.7364	27.1253	26.909	27.2529	26.7724	26.7179	26.2296	26.6273	26.4685	25.344	26.2496	26.7516	26.674	27.1228	26.9519	27.029	26.9617	26.8461	26.9833	27.0631	26.9714	26.5191	26.7876	26.8991	26.6853	Uncharacterized protein	BCAL1928	BCAL1928	Burkholderia cenocepacia (strain ATCC BAA-245 / DSM 16553 / LMG 16656 / NCTC 13227 / J2315 / CF5610) (Burkholderia cepacia (strain J2315))					+	1	0.999	6	221	221	221	5	6	8	5	4	8	7	6	6	5	6	5	5	5	6	5	2	6	5	2	4	6	6	7	5	3	5	5	4	5	3	3	4	7	6	4	8	4	5	4	4	5	3	4	5.33201	2.05e-05	tr|B4EB14|B4EB14_BURCJ	B4EB14	B4EB14_BURCJ	BCAL1928	124	Burkholderia cenocepacia (strain ATCC BAA-245 / DSM 16553 / LM	4:Protein predicted	Uncharacterized protein
24.9225	25.0798	24.9845	23.7982	24.8705	25.3394	25.0666	25.1551	25.6207	25.6001	25.1819	NaN	24.1547	24.9128	25.3209	24.156	24.3136	25.0335	25.7638	24.5378	23.5004	25.3106	25.6612	24.5872	25.2765	24.0371	NaN	24.0851	25.9797	25.9813	25.8167	25.6927	25.2399	25.3355	24.858	24.7088	25.2584	25.7569	24.6173	25.0885	24.6055	24.9149	24.6483	24.54	Putative undecaprenyl phosphate-alpha-4-amino-4-deoxy-l-arabinose arabinosy transferase	BCAL1929	BCAL1929	Burkholderia cenocepacia (strain ATCC BAA-245 / DSM 16553 / LMG 16656 / NCTC 13227 / J2315 / CF5610) (Burkholderia cepacia (strain J2315))	transferase activity [GO:0016740];integral component of membrane [GO:0016021]		transferase activity [GO:0016740]	integral component of membrane [GO:0016021]		1	0.999	7	54	54	54	0	1	1	1	2	1	1	2	2	1	1	0	1	1	2	1	2	2	1	1	1	1	1	1	1	1	0	2	1	3	1	1	1	1	1	2	1	2	1	2	2	1	1	1	0.978788	0.0998922	tr|B4EB15|B4EB15_BURCJ	B4EB15	B4EB15_BURCJ	BCAL1929	558	Burkholderia cenocepacia (strain ATCC BAA-245 / DSM 16553 / LM	4:Protein predicted	Putative undecaprenyl phosphate-alpha-4-amino-4-deoxy-l-arabinose arabinosy transferase
28.1202	28.7057	28.765	28.7655	28.6503	28.7389	28.5966	28.6442	28.5491	28.7582	28.6725	28.5591	28.4939	28.524	28.5228	28.5175	28.2472	28.317	28.2739	28.2926	28.0085	28.2816	28.2562	28.1926	28.4799	28.5901	28.5251	28.6146	28.6905	28.8806	28.9453	28.7696	28.135	28.1953	28.2509	28.0949	28.2529	28.2358	28.2665	28.2871	28.0707	28.0471	28.176	28.105	Putative UDP-4-amino-4-deoxy-l-arabinose--oxoglutarate aminotransferas	arnB BCAL1931	BCAL1931	Burkholderia cenocepacia (strain ATCC BAA-245 / DSM 16553 / LMG 16656 / NCTC 13227 / J2315 / CF5610) (Burkholderia cepacia (strain J2315))	catalytic activity [GO:0003824]		catalytic activity [GO:0003824]		+	1	0.999	17	731	731	731	24	23	19	18	21	20	19	15	25	16	18	13	18	17	14	14	19	16	13	14	15	13	15	14	15	12	17	12	18	19	20	15	15	13	15	18	17	13	18	17	12	17	19	16	9.48032	0	tr|B4EB17|B4EB17_BURCJ	B4EB17	B4EB17_BURCJ	arnB	383	Burkholderia cenocepacia (strain ATCC BAA-245 / DSM 16553 / LM	1:Experimental evidence at protein level	Putative UDP-4-amino-4-deoxy-l-arabinose--oxoglutarate aminotransferas
25.9487	26.7529	27.4276	27.6474	26.0825	25.652	26.9996	26.8906	26.2678	27.1219	27.2099	27.8863	25.8818	26.2975	26.654	27.2282	25.1727	26.5178	26.9548	26.8094	24.0929	26.4139	27.1284	26.2959	26.5753	25.9688	26.2961	26.9971	27.7545	27.9277	27.6948	28.759	26.8344	27.207	27.2129	26.8177	27.1115	27.3302	27.2315	27.4544	27.0556	26.2827	27.1695	26.8013	Putative undecaprenyl-phosphate 4-deoxy-4-formamido-l-arabinose transferase	BCAL1932	BCAL1932	Burkholderia cenocepacia (strain ATCC BAA-245 / DSM 16553 / LMG 16656 / NCTC 13227 / J2315 / CF5610) (Burkholderia cepacia (strain J2315))	transferase activity [GO:0016740];integral component of membrane [GO:0016021]		transferase activity [GO:0016740]	integral component of membrane [GO:0016021]	+	1	0.999	9	342	342	342	3	7	4	12	9	9	8	8	9	8	11	6	3	8	9	7	5	9	11	6	2	8	6	7	6	8	6	7	11	13	10	10	8	7	9	9	11	9	9	6	6	7	9	6	1.95725	0.0149877	tr|B4EB18|B4EB18_BURCJ	B4EB18	B4EB18_BURCJ	BCAL1932	345	Burkholderia cenocepacia (strain ATCC BAA-245 / DSM 16553 / LM	4:Protein predicted	Putative undecaprenyl-phosphate 4-deoxy-4-formamido-l-arabinose transferase
27.5191	27.9491	28.0518	28.0507	27.5939	28.0485	27.8544	27.8787	27.6911	27.9379	27.8217	27.844	27.7265	27.8407	28.0971	27.8046	27.4377	27.6527	27.9335	27.7058	27.7367	27.5985	27.6658	27.5944	27.8431	27.8586	27.8739	27.9764	28.0757	28.1806	28.1454	28.0813	27.7176	27.5903	27.6989	27.6449	27.599	27.5862	27.6255	27.6535	27.4642	27.4593	27.5426	27.556	L-arabinose formyltransferase	BCAL1933	BCAL1933	Burkholderia cenocepacia (strain ATCC BAA-245 / DSM 16553 / LMG 16656 / NCTC 13227 / J2315 / CF5610) (Burkholderia cepacia (strain J2315))	biosynthetic process [GO:0009058]";"hydroxymethyl-, formyl- and related transferase activity [GO:0016742]	biosynthetic process [GO:0009058]	hydroxymethyl-, formyl- and related transferase activity [GO:0016742]		+	1	0.999	10	305	305	305	12	8	8	8	10	5	7	8	7	7	8	7	8	8	5	5	8	6	6	7	8	6	7	4	8	8	5	6	8	9	9	6	6	8	5	7	6	6	6	6	7	6	4	6	4.86243	4.89e-05	tr|B4EB19|B4EB19_BURCJ	B4EB19	B4EB19_BURCJ	BCAL1933	315	Burkholderia cenocepacia (strain ATCC BAA-245 / DSM 16553 / LM	4:Protein predicted	L-arabinose formyltransferase
29.9037	30.1767	30.2277	30.1836	29.9705	30.0091	29.9919	29.9278	30.2075	30.229	30.3	30.2033	30.5699	30.555	30.5843	30.6175	30.4014	30.3348	30.2891	30.4486	30.4733	30.3174	30.2738	30.3899	30.3458	30.2784	30.328	30.2319	30.3651	30.3364	30.3437	30.3694	29.9507	29.9128	29.943	29.9257	29.7359	29.6998	29.7245	29.6437	30.1536	30.1563	30.1181	30.2004	UDP-glucuronic acid decarboxylase	BCAL1934	BCAL1934	Burkholderia cenocepacia (strain ATCC BAA-245 / DSM 16553 / LMG 16656 / NCTC 13227 / J2315 / CF5610) (Burkholderia cepacia (strain J2315))	coenzyme binding [GO:0050662];catalytic activity [GO:0003824]		coenzyme binding [GO:0050662];catalytic activity [GO:0003824]		+	1	0.999	22	1715	1715	1715	30	41	37	46	31	36	34	42	37	44	43	44	39	43	41	46	37	38	36	41	41	42	40	37	41	47	36	38	32	42	37	43	38	36	41	37	33	39	40	32	39	37	44	37	17.5924	0	tr|B4EB20|B4EB20_BURCJ	B4EB20	B4EB20_BURCJ	BCAL1934	351	Burkholderia cenocepacia (strain ATCC BAA-245 / DSM 16553 / LM	4:Protein predicted	UDP-glucuronic acid decarboxylase
26.5432	26.6795	26.3362	26.388	26.3386	26.4009	25.8734	25.3924	26.5252	26.3633	26.4225	26.1739	26.9249	26.3912	27.0176	26.3058	27.3575	26.4264	26.21	26.0447	27.0455	26.2449	26.7511	26.3185	26.4097	26.5429	26.3027	25.6449	27.1783	26.8495	26.6729	26.5869	26.0152	26.2933	26.049	25.9921	25.9701	26.0985	26.0574	25.6298	26.2727	26.1571	26.3432	26.2093	Polysaccharide deacetylase	BCAL1935	BCAL1935	Burkholderia cenocepacia (strain ATCC BAA-245 / DSM 16553 / LMG 16656 / NCTC 13227 / J2315 / CF5610) (Burkholderia cepacia (strain J2315))	carbohydrate metabolic process [GO:0005975]";"hydrolase activity, acting on carbon-nitrogen (but not peptide) bonds [GO:0016810]	carbohydrate metabolic process [GO:0005975]	hydrolase activity, acting on carbon-nitrogen (but not peptide) bonds [GO:0016810]		+	1	0.999	8	168	168	168	3	4	3	4	3	4	3	4	2	3	3	5	2	4	5	6	3	4	5	4	2	6	5	6	3	3	3	3	4	5	6	4	4	3	4	4	3	5	3	3	3	3	5	4	2.07512	0.0120983	tr|B4EB21|B4EB21_BURCJ	B4EB21	B4EB21_BURCJ	BCAL1935	298	Burkholderia cenocepacia (strain ATCC BAA-245 / DSM 16553 / LM	4:Protein predicted	Polysaccharide deacetylase
27.9229	28.2016	28.2347	28.1846	28.0229	28.158	28.309	28.0339	28.2826	28.284	28.0224	28.0263	29.8526	29.7062	29.6317	29.7809	29.9603	30.0935	29.6189	29.9294	29.7386	30.1015	29.6995	29.9239	29.8894	29.9618	29.991	30.0692	29.6504	29.6574	29.7224	29.5693	27.9978	27.8364	27.9177	27.9571	28.149	27.9768	28.1221	28.0634	28.3066	28.1627	28.3626	28.2565	AhpC/TSA family protein	BCAL1936	BCAL1936	Burkholderia cenocepacia (strain ATCC BAA-245 / DSM 16553 / LMG 16656 / NCTC 13227 / J2315 / CF5610) (Burkholderia cepacia (strain J2315))	antioxidant activity [GO:0016209];cell redox homeostasis [GO:0045454];oxidoreductase activity [GO:0016491];cell [GO:0005623]	cell redox homeostasis [GO:0045454]	oxidoreductase activity [GO:0016491];antioxidant activity [GO:0016209]	cell [GO:0005623]	+	1	0.999	7	335	335	335	7	4	6	5	7	6	8	7	7	8	7	6	7	8	9	8	11	9	9	13	6	9	8	7	8	9	12	9	12	9	10	7	7	7	6	7	8	5	6	4	5	6	7	9	26.1012	0	tr|B4EB22|B4EB22_BURCJ	B4EB22	B4EB22_BURCJ	BCAL1936	153	Burkholderia cenocepacia (strain ATCC BAA-245 / DSM 16553 / LM	4:Protein predicted	AhpC/TSA family protein
28.5555	28.6512	28.7345	28.7539	28.4305	28.5833	28.4824	28.5157	28.1908	28.3313	28.2244	28.2177	29.6989	29.7255	30.0624	29.8077	29.3046	29.6146	29.4393	29.8281	29.2405	29.8119	29.4968	29.3671	29.8751	29.963	30.0032	30.1605	29.6983	29.7716	29.7703	29.7506	28.3638	28.3687	28.3643	28.2905	28.4511	28.4408	28.5434	28.5	28.3766	28.233	28.4979	28.3455	Putative phosphorous metabolism-related protein	BCAL1937	BCAL1937	Burkholderia cenocepacia (strain ATCC BAA-245 / DSM 16553 / LMG 16656 / NCTC 13227 / J2315 / CF5610) (Burkholderia cepacia (strain J2315))	ATP binding [GO:0005524]		ATP binding [GO:0005524]		+	1	0.999	28	1110	1110	1110	17	22	22	22	24	19	14	22	18	15	17	19	32	31	40	35	28	32	29	31	25	34	23	30	33	31	32	48	33	40	33	33	19	21	15	13	20	21	17	20	18	21	23	18	21.8592	0	tr|B4EB23|B4EB23_BURCJ	B4EB23	B4EB23_BURCJ	BCAL1937	549	Burkholderia cenocepacia (strain ATCC BAA-245 / DSM 16553 / LM	4:Protein predicted	Putative phosphorous metabolism-related protein
NaN	NaN	20.1787	NaN	NaN	NaN	NaN	NaN	NaN	22.6966	22.102	23.5707	22.2573	22.489	22.3662	23.7428	21.397	24.0779	23.3827	24.164	NaN	24.4383	23.3725	21.6129	NaN	NaN	NaN	NaN	20.7481	20.9017	20.5477	NaN	NaN	NaN	20.2228	21.5161	NaN	NaN	NaN	NaN	22.8952	NaN	22.6758	NaN	Cysteine peptidase, family C40	BCAL1938	BCAL1938	Burkholderia cenocepacia (strain ATCC BAA-245 / DSM 16553 / LMG 16656 / NCTC 13227 / J2315 / CF5610) (Burkholderia cepacia (strain J2315))					+	1	0.999	7	67	67	67	0	0	2	0	0	0	0	0	1	1	2	3	1	2	2	5	4	4	4	3	1	4	2	5	0	0	3	0	2	2	2	2	0	0	1	1	0	1	0	0	2	0	4	1	3.32989	0.00110904	tr|B4EB24|B4EB24_BURCJ	B4EB24	B4EB24_BURCJ	BCAL1938	361	Burkholderia cenocepacia (strain ATCC BAA-245 / DSM 16553 / LM	4:Protein predicted	Cysteine peptidase, family C40
NaN	NaN	NaN	NaN	NaN	NaN	NaN	NaN	NaN	NaN	NaN	NaN	NaN	NaN	NaN	NaN	NaN	NaN	NaN	NaN	NaN	NaN	NaN	NaN	23.1573	NaN	NaN	NaN	NaN	NaN	21.0825	24.3885	NaN	NaN	NaN	NaN	NaN	NaN	NaN	NaN	NaN	NaN	NaN	NaN	Putative integral membrane transport protein	BCAL1939	BCAL1939	Burkholderia cenocepacia (strain ATCC BAA-245 / DSM 16553 / LMG 16656 / NCTC 13227 / J2315 / CF5610) (Burkholderia cepacia (strain J2315))	inorganic phosphate transmembrane transporter activity [GO:0005315];phosphate ion transport [GO:0006817];integral component of membrane [GO:0016021]	phosphate ion transport [GO:0006817]	inorganic phosphate transmembrane transporter activity [GO:0005315]	integral component of membrane [GO:0016021]		0.934	0.9971	1	2	2	2	0	0	0	0	0	0	0	0	0	0	0	0	0	0	0	0	0	0	0	0	0	0	0	0	1	0	0	0	0	0	1	0	0	0	0	0	0	0	0	0	0	0	0	0	0.177581	0.570419	tr|B4EB25|B4EB25_BURCJ	B4EB25	B4EB25_BURCJ	BCAL1939	336	Burkholderia cenocepacia (strain ATCC BAA-245 / DSM 16553 / LM	4:Protein predicted	Putative integral membrane transport protein
28.1826	28.7815	28.7698	28.5482	28.5107	28.5091	28.7824	28.8054	28.515	28.7974	28.811	29.0909	28.9156	28.9888	29.1417	29.1384	29.3309	29.2067	29.4356	29.3677	29.1734	29.2151	29.3899	29.3614	29.1439	29.0128	28.9067	28.9793	29.1811	29.3375	29.4081	29.4494	28.4595	28.5597	28.584	28.6021	28.6532	28.9884	28.6913	28.7971	28.7456	28.5663	28.7535	28.7497	Uncharacterized protein	BCAL1940	BCAL1940	Burkholderia cenocepacia (strain ATCC BAA-245 / DSM 16553 / LMG 16656 / NCTC 13227 / J2315 / CF5610) (Burkholderia cepacia (strain J2315))					+	1	0.999	9	302	302	302	3	7	6	7	7	7	9	7	7	8	6	9	7	5	7	7	7	8	7	8	3	5	10	7	8	8	8	7	7	11	8	5	7	7	6	7	6	6	4	6	5	8	7	7	9.2261	0	tr|B4EB26|B4EB26_BURCJ	B4EB26	B4EB26_BURCJ	BCAL1940	208	Burkholderia cenocepacia (strain ATCC BAA-245 / DSM 16553 / LM	4:Protein predicted	Uncharacterized protein
25.1544	26.1828	26.6848	26.7441	26.3591	26.8977	26.7496	26.9563	25.7139	26.4448	26.5185	26.8499	27.2161	27.2013	27.5331	27.5343	27.4824	27.5958	27.9975	27.9258	27.2036	27.6722	27.6563	27.6901	27.7761	27.7893	27.9169	27.9855	27.635	27.8418	28.0368	28.2552	26.932	26.5159	26.7746	26.835	26.7371	26.8482	26.6864	26.3806	26.667	26.8282	26.8611	26.7779	Replicative DNA helicase (EC 3.6.4.12)	dnaB BCAL1941	BCAL1941	Burkholderia cenocepacia (strain ATCC BAA-245 / DSM 16553 / LMG 16656 / NCTC 13227 / J2315 / CF5610) (Burkholderia cepacia (strain J2315))	ATP binding [GO:0005524];DNA binding [GO:0003677];DNA helicase activity [GO:0003678];DNA replication, synthesis of RNA primer [GO:0006269]";"primosome complex [GO:1990077]	DNA replication, synthesis of RNA primer [GO:0006269]	DNA binding [GO:0003677];DNA helicase activity [GO:0003678];ATP binding [GO:0005524]	primosome complex [GO:1990077]	+	1	0.999	17	424	424	424	7	6	7	10	12	10	8	9	9	7	8	5	12	11	13	11	15	11	12	13	10	15	12	11	12	10	9	6	11	14	12	11	6	6	7	10	9	9	10	8	9	6	6	9	8.77381	0	tr|B4EB27|B4EB27_BURCJ	B4EB27	B4EB27_BURCJ	dnaB	460	Burkholderia cenocepacia (strain ATCC BAA-245 / DSM 16553 / LM	3:Protein inferred from homology	Replicative DNA helicase
27.5613	27.4573	27.549	27.3978	27.6672	27.7724	27.7214	27.5723	27.6309	27.4736	27.568	27.467	27.2579	26.8533	27.2252	26.8513	27.3643	26.7499	27.5196	26.9076	27.481	26.9357	27.6149	27.1646	26.6749	26.6841	26.7213	26.7886	27.1356	27.1894	27.0617	27.2042	27.8239	27.8238	27.5623	27.7899	27.7287	27.8806	27.588	27.6333	27.4051	27.4884	27.2208	27.418	Methionine import ATP-binding protein MetN (EC 3.6.3.-)	metN BCAL2938	BCAL2938	Burkholderia cenocepacia (strain ATCC BAA-245 / DSM 16553 / LMG 16656 / NCTC 13227 / J2315 / CF5610) (Burkholderia cepacia (strain J2315))	amino acid-transporting ATPase activity [GO:0015424];ATP binding [GO:0005524];methionine transport [GO:0015821];plasma membrane [GO:0005886]	methionine transport [GO:0015821]	ATP binding [GO:0005524];amino acid-transporting ATPase activity [GO:0015424]	plasma membrane [GO:0005886]	+	1	0.999	14	439	439	439	10	9	10	12	10	8	12	9	11	12	10	13	10	4	11	10	10	6	10	10	6	6	10	11	10	10	10	10	9	12	10	10	10	10	11	11	8	13	8	10	12	13	12	10	8.08107	4.4e-06	tr|B4EB28|B4EB28_BURCJ	B4EB28	B4EB28_BURCJ	metN	344	Burkholderia cenocepacia (strain ATCC BAA-245 / DSM 16553 / LM	3:Protein inferred from homology	Methionine import ATP-binding protein MetN
NaN	20.9253	NaN	22.4214	NaN	22.0399	23.2033	24.0312	NaN	NaN	NaN	NaN	NaN	NaN	NaN	NaN	NaN	NaN	21.9975	23.2481	NaN	NaN	23.6369	NaN	NaN	NaN	NaN	NaN	24.6614	23.8703	24.3488	24.0695	NaN	23.4891	22.5747	22.7922	24.0172	24.5249	24.3824	24.0766	23.4152	23.7829	20.4978	23.0406	Putative exported monoglyceride lipase (EC 3.1.1.23)	BCAL2939	BCAL2939	Burkholderia cenocepacia (strain ATCC BAA-245 / DSM 16553 / LMG 16656 / NCTC 13227 / J2315 / CF5610) (Burkholderia cepacia (strain J2315))	acylglycerol lipase activity [GO:0047372]		acylglycerol lipase activity [GO:0047372]		+	1	0.999	6	46	46	46	0	1	0	0	0	1	3	1	0	0	1	0	0	0	0	0	0	0	0	1	0	1	1	0	0	0	0	0	2	2	2	1	0	1	2	2	3	3	6	4	2	3	2	1	2.12812	0.0110188	tr|B4EB29|B4EB29_BURCJ	B4EB29	B4EB29_BURCJ	BCAL2939	302	Burkholderia cenocepacia (strain ATCC BAA-245 / DSM 16553 / LM	4:Protein predicted	Putative exported monoglyceride lipase
24.2953	24.9716	25.4539	25.512	25.3068	25.242	25.1678	25.2652	25.9471	22.6165	25.491	25.6713	25.9322	25.0312	NaN	25.4716	NaN	25.4115	25.842	NaN	26.1763	25.3386	NaN	25.7254	24.8785	25.3371	24.2233	NaN	22.6709	NaN	NaN	NaN	24.7701	25.3762	NaN	25.3249	25.1492	NaN	NaN	NaN	25.626	25.3533	24.9606	24.5047	Putative histone deacetylase-family protein	BCAL2940	BCAL2940	Burkholderia cenocepacia (strain ATCC BAA-245 / DSM 16553 / LMG 16656 / NCTC 13227 / J2315 / CF5610) (Burkholderia cepacia (strain J2315))						1	0.999	6	19	19	19	1	1	0	1	2	1	0	1	2	0	1	1	1	0	0	1	0	0	1	0	0	0	0	0	0	1	0	0	0	0	0	0	0	0	0	0	0	0	0	0	1	1	1	1	0.981142	0.0995067	tr|B4EB30|B4EB30_BURCJ	B4EB30	B4EB30_BURCJ	BCAL2940	307	Burkholderia cenocepacia (strain ATCC BAA-245 / DSM 16553 / LM	4:Protein predicted	Putative histone deacetylase-family protein
29.2204	29.2679	29.3385	29.4206	29.7759	29.6166	29.387	29.552	29.5803	29.4686	29.5901	29.5531	29.1785	29.0704	29.0126	28.9136	29.1713	29.0045	29.1142	29.0823	28.9778	28.9904	29.0869	28.9786	29.0103	29.0128	29.0164	29.1285	29.1178	28.9588	29.0957	28.8918	29.0924	29.1841	29.1004	29.3268	29.5099	29.482	29.5407	29.535	29.555	29.6025	29.561	29.5928	Putative exported transglycosylase	BCAL2941	BCAL2941	Burkholderia cenocepacia (strain ATCC BAA-245 / DSM 16553 / LMG 16656 / NCTC 13227 / J2315 / CF5610) (Burkholderia cepacia (strain J2315))					+	1	0.999	17	990	990	990	19	23	22	26	19	28	25	28	24	27	25	22	21	19	19	23	26	19	23	26	19	25	19	24	17	15	20	17	15	21	21	21	22	20	25	21	27	22	23	25	29	27	26	25	13.3387	0	tr|B4EB31|B4EB31_BURCJ	B4EB31	B4EB31_BURCJ	BCAL2941	405	Burkholderia cenocepacia (strain ATCC BAA-245 / DSM 16553 / LM	4:Protein predicted	Putative exported transglycosylase
28.737	29.083	29.1087	29.2147	29.1675	29.1875	29.2998	29.2467	29.2091	29.3595	29.4266	29.3468	28.9851	28.9627	29.1169	29.1009	29.0733	28.9697	29.1103	29.1706	29.2689	29.1184	29.2361	29.3684	28.9379	28.8658	28.8697	28.9808	28.894	28.9976	28.9504	29.1862	28.9623	29.1414	29.0714	29.0717	29.1644	29.1579	29.1286	29.3303	29.0576	29.1719	29.1368	29.1937	Cysteine synthase (EC 2.5.1.47)	cysM BCAL2942	BCAL2942	Burkholderia cenocepacia (strain ATCC BAA-245 / DSM 16553 / LMG 16656 / NCTC 13227 / J2315 / CF5610) (Burkholderia cepacia (strain J2315))	cysteine biosynthetic process from serine [GO:0006535];transferase activity [GO:0016740];cysteine synthase activity [GO:0004124]	cysteine biosynthetic process from serine [GO:0006535]	transferase activity [GO:0016740];cysteine synthase activity [GO:0004124]		+	1	0.999	18	863	863	863	19	20	19	26	28	25	20	18	28	23	22	21	22	21	23	18	23	19	21	18	21	16	19	16	20	14	17	15	16	18	16	15	21	25	17	21	15	17	17	23	19	18	17	16	4.29793	0.000164077	tr|B4EB32|B4EB32_BURCJ	B4EB32	B4EB32_BURCJ	cysM	300	Burkholderia cenocepacia (strain ATCC BAA-245 / DSM 16553 / LM	3:Protein inferred from homology	Cysteine synthase
28.4273	28.6881	28.7291	28.8169	28.8401	28.8215	28.8152	28.8262	28.7606	28.804	28.8261	28.7649	28.0835	28.2665	28.3855	28.2007	28.4493	28.309	28.4672	28.3676	28.3701	28.3829	28.4881	28.4953	28.3709	28.3506	28.2574	28.3983	28.4464	28.3821	28.3846	28.4879	28.7012	28.7025	28.6563	28.6798	28.784	28.7585	28.7779	28.7616	28.708	28.7328	28.7655	28.7061	D-beta-D-heptose 7-phosphate kinase	hldA BCAL2945	BCAL2945	Burkholderia cenocepacia (strain ATCC BAA-245 / DSM 16553 / LMG 16656 / NCTC 13227 / J2315 / CF5610) (Burkholderia cepacia (strain J2315))	carbohydrate metabolic process [GO:0005975]";nucleotide binding [GO:0000166];nucleotidyltransferase activity [GO:0016779];phosphotransferase activity, alcohol group as acceptor [GO:0016773];"kinase activity [GO:0016301]	carbohydrate metabolic process [GO:0005975]	nucleotide binding [GO:0000166];nucleotidyltransferase activity [GO:0016779];phosphotransferase activity, alcohol group as acceptor [GO:0016773]";"kinase activity [GO:0016301]		+	1	0.999	16	576	576	576	13	14	15	16	14	12	13	17	18	14	16	17	12	12	11	11	14	12	15	13	10	14	9	10	11	10	15	8	13	11	14	10	14	16	12	12	14	13	10	17	14	15	13	12	13.0848	0	tr|B4EB35|B4EB35_BURCJ	B4EB35	B4EB35_BURCJ	hldA	316	Burkholderia cenocepacia (strain ATCC BAA-245 / DSM 16553 / LM	1:Experimental evidence at protein level	D-beta-D-heptose 7-phosphate kinase
29.2678	29.2033	29.3125	29.1951	29.4038	29.4333	29.308	29.2387	29.3555	29.37	29.3748	29.2975	28.7383	28.6312	28.8307	28.6701	28.8389	28.7311	28.9391	28.7481	29.038	28.7454	29.0937	28.8107	28.7662	28.7017	28.7729	28.6817	28.7745	28.7526	28.7196	28.6912	29.1856	29.1885	29.1065	29.1365	29.2685	29.2945	29.2716	29.2103	29.1666	29.171	29.1226	29.0722	Putative UDP-glucose dehydrogenase	udg BCAL2946	BCAL2946	Burkholderia cenocepacia (strain ATCC BAA-245 / DSM 16553 / LMG 16656 / NCTC 13227 / J2315 / CF5610) (Burkholderia cepacia (strain J2315))	polysaccharide biosynthetic process [GO:0000271];UDP-glucose 6-dehydrogenase activity [GO:0003979];NAD binding [GO:0051287]	polysaccharide biosynthetic process [GO:0000271]	UDP-glucose 6-dehydrogenase activity [GO:0003979];NAD binding [GO:0051287]		+	1	0.999	28	921	813	921	25	23	24	19	26	27	26	25	28	25	26	19	19	22	18	18	20	25	19	15	23	16	23	15	21	15	18	15	16	23	17	16	22	22	31	20	18	19	21	19	24	20	18	20	15.4222	0	tr|B4EB36|B4EB36_BURCJ	B4EB36	B4EB36_BURCJ	udg	466	Burkholderia cenocepacia (strain ATCC BAA-245 / DSM 16553 / LM	3:Protein inferred from homology	Putative UDP-glucose dehydrogenase
27.824	28.2833	28.165	28.265	28.0558	28.4546	28.2142	28.2752	27.9864	28.2638	28.2968	28.1844	27.3	27.6713	27.8423	27.817	27.5192	27.6145	27.9531	27.8448	27.7279	27.7185	27.9365	27.8153	27.4135	27.7259	27.6287	27.927	28.333	28.5526	28.505	28.5548	28.4584	28.3732	28.2835	28.3452	28.4482	28.5659	28.3688	28.4579	28.2704	28.2032	28.1842	28.0981	Lipopolysaccharide assembly protein B	lapB BCAL2947	BCAL2947	Burkholderia cenocepacia (strain ATCC BAA-245 / DSM 16553 / LMG 16656 / NCTC 13227 / J2315 / CF5610) (Burkholderia cepacia (strain J2315))	intrinsic component of the cytoplasmic side of the plasma membrane [GO:0031235];iron ion binding [GO:0005506];lipopolysaccharide metabolic process [GO:0008653];regulation of lipid biosynthetic process [GO:0046890];integral component of membrane [GO:0016021]	regulation of lipid biosynthetic process [GO:0046890];lipopolysaccharide metabolic process [GO:0008653]	iron ion binding [GO:0005506]	intrinsic component of the cytoplasmic side of the plasma membrane [GO:0031235];integral component of membrane [GO:0016021]	+	1	0.999	24	643	643	643	11	19	15	15	22	15	18	11	16	21	24	13	16	12	14	10	13	15	12	10	11	12	12	11	13	15	12	11	18	17	13	14	15	22	14	11	14	20	16	12	13	15	16	14	9.0884	0	tr|B4EB37|B4EB37_BURCJ	B4EB37	B4EB37_BURCJ	lapB	390	Burkholderia cenocepacia (strain ATCC BAA-245 / DSM 16553 / LM	3:Protein inferred from homology	Lipopolysaccharide assembly protein B
27.0166	26.7702	26.8672	NaN	27.0709	27.1506	26.8519	26.9396	26.6501	26.4494	26.6098	26.9306	26.3196	26.6816	NaN	NaN	26.3819	26.7993	26.247	NaN	NaN	24.6291	26.6345	NaN	26.6345	26.8086	NaN	NaN	NaN	26.7777	NaN	27.0522	26.5801	NaN	26.5435	27.0271	26.996	26.957	26.1454	25.8388	26.7225	26.6351	NaN	26.6817	Putative membrane protein	BCAL2948	BCAL2948	Burkholderia cenocepacia (strain ATCC BAA-245 / DSM 16553 / LMG 16656 / NCTC 13227 / J2315 / CF5610) (Burkholderia cepacia (strain J2315))	integral component of plasma membrane [GO:0005887]			integral component of plasma membrane [GO:0005887]		0.9989	0.999	1	48	48	48	2	2	3	1	0	1	1	2	1	3	1	1	1	1	1	0	1	0	1	0	0	1	1	0	1	2	1	1	0	1	1	1	2	1	2	1	0	0	2	1	2	2	1	1	0.311199	0.411844	tr|B4EB38|B4EB38_BURCJ	B4EB38	B4EB38_BURCJ	BCAL2948	97	Burkholderia cenocepacia (strain ATCC BAA-245 / DSM 16553 / LM	4:Protein predicted	Putative membrane protein
32.3684	32.6636	32.562	32.7228	32.659	32.7839	32.7872	32.7843	32.5266	32.643	32.826	32.585	32.7096	32.7508	32.8262	32.877	33.0244	32.6437	32.9966	32.8406	33.1371	32.8082	33.0867	33.22	32.6441	32.6304	32.5902	32.7702	32.7766	32.7696	32.7879	32.8487	32.9991	32.9668	32.8327	32.8688	32.7666	32.8956	32.7491	32.8176	32.7083	32.7654	32.7096	32.823	30S ribosomal protein S1	rpsA BCAL2950	BCAL2950	Burkholderia cenocepacia (strain ATCC BAA-245 / DSM 16553 / LMG 16656 / NCTC 13227 / J2315 / CF5610) (Burkholderia cepacia (strain J2315))	RNA binding [GO:0003723];structural constituent of ribosome [GO:0003735];translation [GO:0006412];ribosome [GO:0005840]	translation [GO:0006412]	structural constituent of ribosome [GO:0003735];RNA binding [GO:0003723]	ribosome [GO:0005840]	+	1	0.999	46	4055	4055	4055	82	98	97	90	93	87	101	97	92	95	111	89	98	88	102	89	108	84	104	87	86	96	94	101	73	76	63	68	80	81	79	91	101	128	95	107	101	99	87	90	93	92	92	90	4.42225	0.000130268	tr|B4EB40|B4EB40_BURCJ	B4EB40	B4EB40_BURCJ	rpsA	570	Burkholderia cenocepacia (strain ATCC BAA-245 / DSM 16553 / LM	3:Protein inferred from homology	30S ribosomal protein S1
27.9046	27.6168	27.7449	27.6148	27.9843	27.8934	27.8287	27.7131	27.6804	27.6669	27.6926	27.6308	27.5369	27.3134	27.4276	27.2683	27.8078	27.3168	27.6781	27.304	27.8293	27.2431	27.9387	27.638	27.4099	27.3126	27.263	27.24	27.4776	27.4836	27.3845	27.4253	27.8145	27.6871	27.6846	27.7029	27.7914	27.7822	27.7855	27.8019	27.6038	27.6822	27.533	27.6658	Putative prephenate dehydrogenase	BCAL2953	BCAL2953	Burkholderia cenocepacia (strain ATCC BAA-245 / DSM 16553 / LMG 16656 / NCTC 13227 / J2315 / CF5610) (Burkholderia cepacia (strain J2315))	prephenate dehydrogenase (NADP+) activity [GO:0004665];tyrosine biosynthetic process [GO:0006571];prephenate dehydrogenase (NAD+) activity [GO:0008977]	tyrosine biosynthetic process [GO:0006571]	prephenate dehydrogenase (NADP+) activity [GO:0004665];prephenate dehydrogenase (NAD+) activity [GO:0008977]		+	1	0.999	11	346	346	346	8	6	9	10	10	10	8	6	6	9	11	9	7	6	8	5	6	6	6	8	6	7	9	8	6	4	5	9	7	8	9	5	8	9	12	10	6	11	10	10	8	8	9	8	4.36357	0.000138889	tr|B4EB43|B4EB43_BURCJ	B4EB43	B4EB43_BURCJ	BCAL2953	312	Burkholderia cenocepacia (strain ATCC BAA-245 / DSM 16553 / LM	4:Protein predicted	Putative prephenate dehydrogenase
27.9219	28.7765	28.526	28.5438	28.4322	28.6853	28.6426	28.4345	28.5467	28.6488	28.2259	27.9199	28.0858	28.5443	28.7258	28.1453	28.229	28.3445	28.6904	28.2313	27.4207	28.6553	28.8463	28.3079	28.4617	28.3208	27.8242	28.3369	28.433	28.5183	28.1555	27.9472	28.8708	28.8833	28.6175	28.5653	28.7293	28.6873	28.5815	28.6563	28.5551	28.3907	28.4095	27.9082	p-protein [bifunctional includes: chorismate mutase and prephenate dehydratase] (EC 4.2.1.51) (EC 5.4.99.5)	pheA BCAL2954	BCAL2954	Burkholderia cenocepacia (strain ATCC BAA-245 / DSM 16553 / LMG 16656 / NCTC 13227 / J2315 / CF5610) (Burkholderia cepacia (strain J2315))	chorismate metabolic process [GO:0046417];chorismate mutase activity [GO:0004106];L-phenylalanine biosynthetic process [GO:0009094];prephenate dehydratase activity [GO:0004664];cytoplasm [GO:0005737]	L-phenylalanine biosynthetic process [GO:0009094];chorismate metabolic process [GO:0046417]	prephenate dehydratase activity [GO:0004664];chorismate mutase activity [GO:0004106]	cytoplasm [GO:0005737]		1	0.999	10	241	241	241	2	4	6	7	3	5	8	8	3	5	6	5	3	3	9	5	4	4	8	9	5	4	6	8	3	3	4	6	4	9	4	5	4	10	5	6	6	6	7	4	7	7	5	6	0.416949	0.323065	tr|B4EB44|B4EB44_BURCJ	B4EB44	B4EB44_BURCJ	pheA	360	Burkholderia cenocepacia (strain ATCC BAA-245 / DSM 16553 / LM	4:Protein predicted	p-protein [bifunctional includes: chorismate mutase and prephenate dehydratase]
32.6048	32.7414	32.7979	32.7357	32.7928	32.7578	32.7635	32.8403	32.858	32.9796	32.8612	32.8712	33.0661	33.0903	33.0505	33.1354	32.9412	33.0151	33.0512	32.9576	33.0367	32.9645	32.8834	33.0637	32.7532	32.9468	32.9499	33.0345	32.4348	32.2892	32.1206	32.4901	32.6378	32.5224	32.4673	32.4491	32.6936	32.6408	32.6425	32.7369	32.758	32.7085	32.9432	32.8598	Putative exported protein	BCAL2956	BCAL2956	Burkholderia cenocepacia (strain ATCC BAA-245 / DSM 16553 / LMG 16656 / NCTC 13227 / J2315 / CF5610) (Burkholderia cepacia (strain J2315))					+	1	0.999	18	2036	2036	2036	42	43	47	43	43	37	46	49	44	49	52	50	47	49	51	59	45	43	52	44	44	43	53	57	35	42	53	49	35	43	40	47	39	42	47	48	48	44	48	48	45	48	48	55	12.0883	0	tr|B4EB46|B4EB46_BURCJ	B4EB46	B4EB46_BURCJ	BCAL2956	199	Burkholderia cenocepacia (strain ATCC BAA-245 / DSM 16553 / LM	4:Protein predicted	Putative exported protein
29.7376	29.7384	29.8475	29.7786	29.9792	29.9413	29.9289	29.8623	29.8478	29.7905	29.7927	29.7706	29.6529	29.5281	29.8208	29.5596	29.8942	29.6635	29.9474	29.7249	29.988	29.7223	30.0217	29.7915	29.6382	29.6407	29.6292	29.6543	29.4616	29.3869	29.3007	29.357	29.9856	29.9119	29.9219	29.9417	29.8728	29.9017	29.9332	29.955	29.6946	29.8042	29.7942	29.8445	DNA gyrase subunit A (EC 5.99.1.3)	gyrA BCAL2957	BCAL2957	Burkholderia cenocepacia (strain ATCC BAA-245 / DSM 16553 / LMG 16656 / NCTC 13227 / J2315 / CF5610) (Burkholderia cepacia (strain J2315))	ATP binding [GO:0005524];cytoplasm [GO:0005737];DNA binding [GO:0003677];DNA topoisomerase type II (ATP-hydrolyzing) activity [GO:0003918];DNA topological change [GO:0006265];DNA-dependent DNA replication [GO:0006261];chromosome [GO:0005694]	DNA topological change [GO:0006265];DNA-dependent DNA replication [GO:0006261]	DNA binding [GO:0003677];DNA topoisomerase type II (ATP-hydrolyzing) activity [GO:0003918];ATP binding [GO:0005524]	cytoplasm [GO:0005737];chromosome [GO:0005694]	+	1	0.999	46	2281	2281	2281	49	48	62	53	60	55	55	57	45	52	45	57	51	39	51	46	52	44	53	54	52	38	57	51	40	46	43	47	38	42	47	37	68	56	68	64	59	57	72	61	51	51	57	51	9.41133	0	tr|B4EB47|B4EB47_BURCJ	B4EB47	B4EB47_BURCJ	gyrA	867	Burkholderia cenocepacia (strain ATCC BAA-245 / DSM 16553 / LM	3:Protein inferred from homology	DNA gyrase subunit A
34.6939	34.6467	34.7614	35.0042	34.7366	34.6331	35.1899	35.3725	34.4694	34.9506	34.8956	34.9054	34.2472	34.7012	34.7725	35.0756	34.6372	35.0941	34.8558	35.4366	34.6646	34.9032	34.8728	35.151	34.4372	35.0005	34.9267	34.9334	34.8083	35.344	35.2538	35.2935	34.7255	34.9894	34.9521	34.7861	35.0926	35.0892	34.821	35.4616	34.8105	34.9006	35.0346	35.273	Putative ompA family protein	ompA BCAL2958	BCAL2958	Burkholderia cenocepacia (strain ATCC BAA-245 / DSM 16553 / LMG 16656 / NCTC 13227 / J2315 / CF5610) (Burkholderia cepacia (strain J2315))	integral component of membrane [GO:0016021];structural molecule activity [GO:0005198];cell outer membrane [GO:0009279]		structural molecule activity [GO:0005198]	integral component of membrane [GO:0016021];cell outer membrane [GO:0009279]		1	0.999	21	3461	3461	3461	57	72	81	87	75	76	84	96	62	76	80	72	58	75	82	85	63	93	74	92	62	87	76	81	64	72	81	86	60	96	92	85	75	80	83	84	89	81	74	93	79	77	76	88	0.573797	0.2302	tr|B4EB48|B4EB48_BURCJ	B4EB48	B4EB48_BURCJ	ompA	222	Burkholderia cenocepacia (strain ATCC BAA-245 / DSM 16553 / LM	3:Protein inferred from homology	Putative ompA family protein
26.3002	26.8872	26.5861	26.593	26.5046	26.5074	26.5752	26.6074	26.8525	25.9794	26.6934	27.0369	27.2722	26.2668	27.244	27.2971	27.5942	27.1624	27.339	27.316	24.1316	26.7684	27.0853	26.9978	27.3651	26.8961	26.8316	27.0811	26.6833	27.2179	26.7796	26.5833	22.5366	23.8474	26.4105	25.9836	26.2163	26.2595	26.2327	25.5836	25.4996	21.6076	26.0588	25.93	Putative phosphatase (EC 3.1.3.18)	BCAL2960	BCAL2960	Burkholderia cenocepacia (strain ATCC BAA-245 / DSM 16553 / LMG 16656 / NCTC 13227 / J2315 / CF5610) (Burkholderia cepacia (strain J2315))	carbohydrate metabolic process [GO:0005975];glycolate biosynthetic process [GO:0046295];phosphoglycolate phosphatase activity [GO:0008967];metal ion binding [GO:0046872]	glycolate biosynthetic process [GO:0046295];carbohydrate metabolic process [GO:0005975]	phosphoglycolate phosphatase activity [GO:0008967];metal ion binding [GO:0046872]		+	0.9999	0.999	3	73	73	73	1	2	1	2	3	1	1	2	4	2	1	2	2	1	2	1	3	1	2	1	2	2	1	2	2	2	2	2	1	1	2	2	1	2	1	1	2	1	1	2	1	2	1	2	2.2159	0.00943678	tr|B4EB50|B4EB50_BURCJ	B4EB50	B4EB50_BURCJ	BCAL2960	237	Burkholderia cenocepacia (strain ATCC BAA-245 / DSM 16553 / LM	3:Protein inferred from homology	Putative phosphatase
NaN	23.4377	NaN	23.5086	NaN	21.8984	NaN	22.9824	NaN	22.2024	22.3767	22.2837	24.8159	24.5295	24.987	23.92	23.0911	24.5757	24.5538	24.5736	23.1847	25.1489	24.1153	22.9017	22.7422	23.6897	23.4682	24.308	25.0011	24.4646	24.1956	24.1314	21.8531	22.1684	NaN	NaN	22.8035	22.856	NaN	22.9171	23.2432	22.9511	22.9445	22.7766	Putative integrase	BCAL2961	BCAL2961	Burkholderia cenocepacia (strain ATCC BAA-245 / DSM 16553 / LMG 16656 / NCTC 13227 / J2315 / CF5610) (Burkholderia cepacia (strain J2315))	DNA integration [GO:0015074];DNA recombination [GO:0006310];DNA binding [GO:0003677]	DNA recombination [GO:0006310];DNA integration [GO:0015074]	DNA binding [GO:0003677]		+	1	0.999	10	84	84	84	0	2	1	1	0	1	0	1	0	1	2	1	6	2	4	4	4	2	4	3	4	3	4	1	5	2	1	3	3	2	3	3	0	2	0	0	1	0	0	3	2	1	1	1	6.411	6.85e-06	tr|B4EB51|B4EB51_BURCJ	B4EB51	B4EB51_BURCJ	BCAL2961	414	Burkholderia cenocepacia (strain ATCC BAA-245 / DSM 16553 / LM	3:Protein inferred from homology	Putative integrase
NaN	NaN	NaN	NaN	NaN	NaN	21.6115	21.9218	NaN	NaN	NaN	22.1399	21.6398	23.1963	22.2038	23.3739	22.1076	23.9705	22.8329	23.7889	NaN	23.422	22.5882	23.2217	NaN	23.0059	23.5432	22.3488	NaN	NaN	NaN	22.9387	NaN	NaN	NaN	NaN	NaN	NaN	NaN	NaN	NaN	NaN	NaN	NaN	Uncharacterized protein	BCAL2962	BCAL2962	Burkholderia cenocepacia (strain ATCC BAA-245 / DSM 16553 / LMG 16656 / NCTC 13227 / J2315 / CF5610) (Burkholderia cepacia (strain J2315))						1	0.999	7	40	40	40	0	0	0	0	0	1	2	0	0	0	0	1	1	3	2	6	1	3	3	4	0	4	1	5	0	1	1	0	0	0	0	1	0	0	0	0	0	0	0	0	0	0	0	0	0.641164	0.199949	tr|B4EB52|B4EB52_BURCJ	B4EB52	B4EB52_BURCJ	BCAL2962	232	Burkholderia cenocepacia (strain ATCC BAA-245 / DSM 16553 / LM	4:Protein predicted	Uncharacterized protein
NaN	22.9657	23.8432	22.7303	24.7779	NaN	23.7163	23.1427	NaN	22.5042	NaN	22.9736	NaN	23.3215	23.8939	22.4807	25.1053	24.1716	24.1736	24.8833	NaN	24.4958	24.3346	24.3861	NaN	NaN	NaN	24.0319	23.1442	22.9846	21.8198	23.646	NaN	NaN	NaN	NaN	NaN	NaN	20.8922	NaN	NaN	22.6685	20.8297	23.5036	Uncharacterized protein	BCAL2962b	BCAL2962b	Burkholderia cenocepacia (strain ATCC BAA-245 / DSM 16553 / LMG 16656 / NCTC 13227 / J2315 / CF5610) (Burkholderia cepacia (strain J2315))						1	0.999	5	31	31	31	0	2	1	1	1	0	1	1	0	0	0	1	0	1	0	1	2	1	1	2	0	2	1	2	0	0	0	1	1	1	1	0	0	0	0	1	1	0	1	0	0	1	1	1	0.973636	0.100865	tr|B4EB54|B4EB54_BURCJ	B4EB54	B4EB54_BURCJ	BCAL2962b	324	Burkholderia cenocepacia (strain ATCC BAA-245 / DSM 16553 / LM	4:Protein predicted	Uncharacterized protein
NaN	NaN	NaN	NaN	22.8301	23.7064	NaN	NaN	24.5626	23.7302	24.3981	24.4222	NaN	NaN	NaN	NaN	NaN	22.764	NaN	NaN	NaN	NaN	NaN	NaN	NaN	NaN	NaN	NaN	NaN	21.6919	NaN	NaN	NaN	NaN	NaN	NaN	NaN	NaN	NaN	NaN	NaN	NaN	NaN	NaN	Uncharacterized protein	BCAL2965	BCAL2965	Burkholderia cenocepacia (strain ATCC BAA-245 / DSM 16553 / LMG 16656 / NCTC 13227 / J2315 / CF5610) (Burkholderia cepacia (strain J2315))					+	0.9762	0.999	2	6	6	6	0	0	0	0	0	1	0	0	2	1	1	0	0	0	0	0	0	1	0	0	0	0	0	0	0	0	0	0	0	0	0	0	0	0	0	0	0	0	0	0	0	0	0	0	3.0424	0.00193843	tr|B4EB57|B4EB57_BURCJ	B4EB57	B4EB57_BURCJ	BCAL2965	96	Burkholderia cenocepacia (strain ATCC BAA-245 / DSM 16553 / LM	4:Protein predicted	Uncharacterized protein
NaN	21.0813	22.1641	21.435	NaN	NaN	20.4604	19.7481	NaN	23.2179	20.6064	23.5643	NaN	NaN	NaN	NaN	NaN	NaN	NaN	NaN	NaN	NaN	NaN	NaN	NaN	NaN	NaN	NaN	NaN	NaN	NaN	NaN	NaN	NaN	NaN	21.9399	NaN	NaN	NaN	NaN	21.7686	22.8971	23.2938	NaN	Uncharacterized protein	BCAL2966	BCAL2966	Burkholderia cenocepacia (strain ATCC BAA-245 / DSM 16553 / LMG 16656 / NCTC 13227 / J2315 / CF5610) (Burkholderia cepacia (strain J2315))	hydrolase activity, acting on acid anhydrides [GO:0016817]		hydrolase activity, acting on acid anhydrides [GO:0016817]			1	0.999	2	12	12	12	0	1	1	1	0	0	1	1	0	1	2	1	0	0	0	0	0	0	0	0	0	0	0	0	0	0	0	0	0	0	0	0	0	0	0	0	0	0	0	0	1	1	1	0	0.789326	0.146787	tr|B4EB62|B4EB62_BURCJ	B4EB62	B4EB62_BURCJ	BCAL2966	934	Burkholderia cenocepacia (strain ATCC BAA-245 / DSM 16553 / LM	4:Protein predicted	Uncharacterized protein
27.4448	27.8412	27.9324	27.6532	27.735	27.6193	27.476	27.6116	28.0776	28.2955	28.1928	28.0954	27.6758	27.7801	27.3818	27.5721	27.426	27.8336	27.1973	27.6748	24.9211	27.8913	27.399	27.3452	21.898	27.6807	28.0317	28.0024	NaN	26.8456	26.8136	27.0495	27.0597	26.9152	27.4303	26.6128	27.2412	27.1828	27.1521	27.2529	27.7978	27.5382	27.9842	27.7392	Uncharacterized protein	BCAL2969a	BCAL2969a	Burkholderia cenocepacia (strain ATCC BAA-245 / DSM 16553 / LMG 16656 / NCTC 13227 / J2315 / CF5610) (Burkholderia cepacia (strain J2315))						1	0.999	4	98	98	98	3	1	1	2	1	3	3	3	2	3	3	2	2	2	1	5	1	2	3	2	2	2	3	3	1	2	3	2	1	3	1	1	3	3	3	3	3	2	2	1	2	3	2	2	0.543264	0.246155	tr|B4EB66|B4EB66_BURCJ	B4EB66	B4EB66_BURCJ	BCAL2969a	85	Burkholderia cenocepacia (strain ATCC BAA-245 / DSM 16553 / LM	4:Protein predicted	Uncharacterized protein
24.0562	23.275	24.7138	25.1865	25.5145	25.232	24.6686	25.2506	25.0821	25.4764	25.0055	24.9437	NaN	NaN	21.8289	22.3922	24.6273	NaN	23.0161	21.9069	NaN	23.6016	NaN	23.7523	21.9024	20.7617	NaN	24.0115	NaN	NaN	NaN	22.3056	25.9173	25.3043	25.9117	25.8943	25.5601	25.7527	25.561	25.3631	25.4573	25.7723	25.4235	25.5075	Hypothetical phage protein	BCAL2970	BCAL2970	Burkholderia cenocepacia (strain ATCC BAA-245 / DSM 16553 / LMG 16656 / NCTC 13227 / J2315 / CF5610) (Burkholderia cepacia (strain J2315))					+	1	0.999	8	88	88	88	1	5	2	2	3	3	4	3	3	6	2	4	2	0	0	1	2	0	1	2	0	2	0	1	1	0	0	0	0	0	0	0	4	4	4	3	4	2	2	3	3	3	3	3	9.76025	0	tr|B4EB67|B4EB67_BURCJ	B4EB67	B4EB67_BURCJ	BCAL2970	236	Burkholderia cenocepacia (strain ATCC BAA-245 / DSM 16553 / LM	4:Protein predicted	Hypothetical phage protein
NaN	NaN	NaN	NaN	25.7117	25.7859	NaN	NaN	NaN	NaN	NaN	NaN	25.1365	NaN	NaN	NaN	NaN	NaN	NaN	NaN	NaN	NaN	NaN	NaN	NaN	NaN	NaN	NaN	NaN	NaN	21.622	NaN	NaN	25.3653	25.3908	23.4757	25.1998	NaN	25.4243	NaN	NaN	25.3673	25.4673	21.9024	Hypothetical phage protein	BCAL2971	BCAL2971	Burkholderia cenocepacia (strain ATCC BAA-245 / DSM 16553 / LMG 16656 / NCTC 13227 / J2315 / CF5610) (Burkholderia cepacia (strain J2315))	single-stranded DNA binding [GO:0003697]		single-stranded DNA binding [GO:0003697]			0.9957	0.999	3	8	8	8	1	0	0	0	2	0	0	0	0	0	0	0	1	0	0	0	0	0	0	0	0	0	0	0	0	0	0	0	1	0	0	0	0	0	0	0	1	0	0	0	0	2	0	0	0.75182	0.15852	tr|B4EB68|B4EB68_BURCJ	B4EB68	B4EB68_BURCJ	BCAL2971	136	Burkholderia cenocepacia (strain ATCC BAA-245 / DSM 16553 / LM	4:Protein predicted	Hypothetical phage protein
28.0531	28.1239	27.6819	28.1156	27.7377	27.0741	27.7679	27.7512	27.7597	27.8454	27.7646	28.0774	25.1122	26.8708	26.6371	27.5591	26.1581	27.6633	24.7074	26.7629	NaN	26.5622	22.742	25.4995	27.0644	28.4618	28.206	27.4336	25.4793	27.3347	27.1875	27.2894	27.4265	26.5238	27.8565	26.7899	27.1568	26.8306	27.394	27.1433	27.8924	27.2688	28.0389	27.6924	Putative exported protein	BCAL2973	BCAL2973	Burkholderia cenocepacia (strain ATCC BAA-245 / DSM 16553 / LMG 16656 / NCTC 13227 / J2315 / CF5610) (Burkholderia cepacia (strain J2315))					+	1	0.999	4	185	185	185	3	6	4	6	3	4	5	5	4	5	4	6	1	5	6	5	1	5	2	4	0	3	1	2	5	6	6	5	3	5	5	6	5	3	6	4	2	2	3	3	7	7	7	5	4.00948	0.000286058	tr|B4EB72|B4EB72_BURCJ	B4EB72	B4EB72_BURCJ	BCAL2973	117	Burkholderia cenocepacia (strain ATCC BAA-245 / DSM 16553 / LM	4:Protein predicted	Putative exported protein
NaN	NaN	NaN	NaN	NaN	NaN	22.6264	NaN	NaN	NaN	19.9698	NaN	NaN	NaN	NaN	NaN	20.957	NaN	21.7692	24.3635	23.2532	24.3256	NaN	24.8514	NaN	NaN	NaN	NaN	NaN	NaN	NaN	NaN	NaN	NaN	NaN	NaN	22.6364	NaN	22.4481	22.9356	23.8537	20.7523	24.2078	24.4254	Putative membrane protein	BCAL2974	BCAL2974	Burkholderia cenocepacia (strain ATCC BAA-245 / DSM 16553 / LMG 16656 / NCTC 13227 / J2315 / CF5610) (Burkholderia cepacia (strain J2315))						0.9913	0.999	2	37	37	37	0	0	0	0	0	0	1	0	0	0	2	0	0	0	0	0	2	2	2	3	4	4	0	4	0	0	0	0	0	0	0	0	0	0	0	0	2	0	2	1	2	2	2	2	1.0773	0.0820653	tr|B4EB73|B4EB73_BURCJ	B4EB73	B4EB73_BURCJ	BCAL2974	126	Burkholderia cenocepacia (strain ATCC BAA-245 / DSM 16553 / LM	4:Protein predicted	Putative membrane protein
NaN	21.545	NaN	NaN	NaN	NaN	NaN	NaN	NaN	NaN	22.7866	23.118	NaN	NaN	22.3797	NaN	NaN	21.6558	22.1209	22.1742	NaN	20.8333	21.9012	22.4657	21.0998	NaN	NaN	NaN	NaN	NaN	23.0182	21.3208	NaN	NaN	NaN	NaN	NaN	20.8478	NaN	NaN	NaN	NaN	22.6692	NaN	Possible regulatory protein	BCAL2975	BCAL2975	Burkholderia cenocepacia (strain ATCC BAA-245 / DSM 16553 / LMG 16656 / NCTC 13227 / J2315 / CF5610) (Burkholderia cepacia (strain J2315))	transcription factor activity, sequence-specific DNA binding [GO:0003700]		transcription factor activity, sequence-specific DNA binding [GO:0003700]			1	0.999	3	26	26	26	0	0	0	0	1	0	0	0	0	0	3	0	0	0	0	0	0	1	2	1	0	1	1	2	1	0	0	0	0	4	2	2	0	0	0	0	0	1	2	0	0	0	1	1	0.0436405	0.833005	tr|B4EB74|B4EB74_BURCJ	B4EB74	B4EB74_BURCJ	BCAL2975	368	Burkholderia cenocepacia (strain ATCC BAA-245 / DSM 16553 / LM	4:Protein predicted	Possible regulatory protein
25.8032	25.6049	25.8359	25.7587	25.3337	NaN	25.7423	25.8433	25.1237	25.5591	25.2264	25.4623	26.697	24.7922	26.541	26.2655	NaN	25.4408	23.9996	25.0217	NaN	25.6909	25.9742	25.5552	25.6339	24.9449	NaN	25.8729	NaN	25.6058	NaN	NaN	26.6326	26.3419	24.6564	NaN	25.8383	NaN	25.7899	25.8723	23.8892	NaN	25.2322	24.1732	NAD-dependent formate dehydrogenase gamma subunit	fdsG BCAL2976	BCAL2976	Burkholderia cenocepacia (strain ATCC BAA-245 / DSM 16553 / LMG 16656 / NCTC 13227 / J2315 / CF5610) (Burkholderia cepacia (strain J2315))	metal ion binding [GO:0046872];oxidoreductase activity [GO:0016491]";"2 iron, 2 sulfur cluster binding [GO:0051537]		metal ion binding [GO:0046872];oxidoreductase activity [GO:0016491]";"2 iron, 2 sulfur cluster binding [GO:0051537]			1	0.999	4	43	43	43	1	4	2	1	0	0	1	0	0	3	2	1	2	2	3	4	0	2	0	3	0	2	0	0	1	2	0	2	0	0	0	0	0	0	2	0	0	0	0	0	0	0	2	1	0.454094	0.29757	tr|B4EB75|B4EB75_BURCJ	B4EB75	B4EB75_BURCJ	fdsG	166	Burkholderia cenocepacia (strain ATCC BAA-245 / DSM 16553 / LM	4:Protein predicted	NAD-dependent formate dehydrogenase gamma subunit
26.1055	26.5752	26.4276	26.6594	NaN	23.3107	22.4639	NaN	25.9657	26.134	25.8272	26.0356	27.2366	26.7987	27.4025	27.1776	25.5726	26.4892	26.0335	26.7803	NaN	26.5287	22.9208	23.086	26.9879	26.6345	26.5319	26.9635	NaN	23.4642	23.503	23.3255	25.2275	NaN	25.6305	24.0181	NaN	NaN	22.8062	NaN	25.6759	22.584	25.5823	25.1894	NAD-dependent formate dehydrogenase beta subunit	fdsB BCAL2977	BCAL2977	Burkholderia cenocepacia (strain ATCC BAA-245 / DSM 16553 / LMG 16656 / NCTC 13227 / J2315 / CF5610) (Burkholderia cepacia (strain J2315))	FMN binding [GO:0010181];NADH dehydrogenase (ubiquinone) activity [GO:0008137]";"4 iron, 4 sulfur cluster binding [GO:0051539]		FMN binding [GO:0010181];NADH dehydrogenase (ubiquinone) activity [GO:0008137]";"4 iron, 4 sulfur cluster binding [GO:0051539]		+	1	0.999	12	173	173	173	10	9	6	7	0	3	1	0	6	7	5	4	6	5	8	5	6	6	4	7	1	5	1	1	5	5	7	8	0	3	1	1	5	2	4	3	0	0	1	0	6	2	4	3	8.50047	4.7e-06	tr|B4EB76|B4EB76_BURCJ	B4EB76	B4EB76_BURCJ	fdsB	525	Burkholderia cenocepacia (strain ATCC BAA-245 / DSM 16553 / LM	4:Protein predicted	NAD-dependent formate dehydrogenase beta subunit
24.3658	24.8309	25.4429	25.3059	NaN	NaN	NaN	NaN	24.3194	24.6298	24.3967	24.9611	25.313	25.2993	26.0362	25.7686	23.9747	24.164	24.2646	25.4805	NaN	24.8765	NaN	NaN	25.1856	25.4409	25.4597	25.8199	NaN	25.4018	28.0137	NaN	23.5117	NaN	24.1055	22.721	NaN	NaN	NaN	23.4302	24.7622	NaN	24.7514	24.4551	NAD-dependent formate dehydrogenase alpha subunit	fdsA BCAL2978	BCAL2978	Burkholderia cenocepacia (strain ATCC BAA-245 / DSM 16553 / LMG 16656 / NCTC 13227 / J2315 / CF5610) (Burkholderia cepacia (strain J2315))	formate dehydrogenase (NAD+) activity [GO:0008863];formate metabolic process [GO:0015942];iron-sulfur cluster binding [GO:0051536];molybdenum ion binding [GO:0030151];electron carrier activity [GO:0009055]	formate metabolic process [GO:0015942]	formate dehydrogenase (NAD+) activity [GO:0008863];iron-sulfur cluster binding [GO:0051536];molybdenum ion binding [GO:0030151];electron carrier activity [GO:0009055]		+	1	0.999	18	269	269	269	7	12	11	14	0	0	0	0	8	12	12	13	11	13	16	13	5	8	7	13	0	9	0	0	15	8	11	12	0	0	1	0	5	0	10	2	0	0	0	0	8	0	8	5	2.81468	0.00305443	tr|B4EB77|B4EB77_BURCJ	B4EB77	B4EB77_BURCJ	fdsA	983	Burkholderia cenocepacia (strain ATCC BAA-245 / DSM 16553 / LM	4:Protein predicted	NAD-dependent formate dehydrogenase alpha subunit
27.2936	23.6628	22.7835	24.2926	NaN	23.9512	23.5119	24.4695	24.1249	24.627	24.5474	24.0764	25.2366	26.0714	24.2518	25.9998	23.9295	26.1936	23.6904	24.3797	24.5669	24.3614	NaN	22.4024	25.4904	26.1036	25.934	25.1424	23.7857	23.7649	25.2046	25.1516	NaN	NaN	NaN	23.4253	24.0138	23.4546	NaN	21.6172	24.4422	23.7406	24.7357	24.0388	Putative oxygenase	BCAL2980	BCAL2980	Burkholderia cenocepacia (strain ATCC BAA-245 / DSM 16553 / LMG 16656 / NCTC 13227 / J2315 / CF5610) (Burkholderia cepacia (strain J2315))	oxidoreductase activity [GO:0016491];FAD binding [GO:0071949]		oxidoreductase activity [GO:0016491];FAD binding [GO:0071949]		+	1	0.999	14	141	141	141	2	3	2	3	1	1	3	2	0	4	2	3	5	10	4	7	1	13	0	6	2	8	0	2	6	10	8	5	3	2	2	3	0	1	0	2	1	2	0	2	4	3	1	2	2.05661	0.0125051	tr|B4EB79|B4EB79_BURCJ	B4EB79	B4EB79_BURCJ	BCAL2980	548	Burkholderia cenocepacia (strain ATCC BAA-245 / DSM 16553 / LM	4:Protein predicted	Putative oxygenase
25.5016	25.8147	25.8694	25.7937	25.9361	26.578	26.3329	26.1706	25.6326	25.9155	25.7788	25.7226	24.4817	24.1674	24.9748	24.5003	24.7623	24.4699	25.3709	25.2609	25.338	25.2471	25.5361	25.4662	24.4408	24.416	24.7687	25.4864	24.7594	24.3837	24.7115	24.3348	25.9429	26.0167	25.9841	25.441	25.9469	25.7995	25.6737	26.1101	25.3124	25.2185	25.4146	24.979	Uncharacterized protein	BCAL2981	BCAL2981	Burkholderia cenocepacia (strain ATCC BAA-245 / DSM 16553 / LMG 16656 / NCTC 13227 / J2315 / CF5610) (Burkholderia cepacia (strain J2315))	metabolic process [GO:0008152]";"transferase activity, transferring glycosyl groups [GO:0016757]	metabolic process [GO:0008152]	transferase activity, transferring glycosyl groups [GO:0016757]		+	1	0.999	13	242	242	242	10	10	9	4	6	11	10	8	7	8	6	7	3	1	2	4	6	3	5	4	6	7	6	4	3	1	5	5	2	4	2	2	8	6	7	6	6	7	9	5	3	5	4	5	9.82407	0	tr|B4EB80|B4EB80_BURCJ	B4EB80	B4EB80_BURCJ	BCAL2981	635	Burkholderia cenocepacia (strain ATCC BAA-245 / DSM 16553 / LM	4:Protein predicted	Uncharacterized protein
26.7802	26.755	26.8295	26.8535	26.9051	26.8886	26.9203	26.9703	26.6838	26.8839	26.9193	26.8867	26.4183	26.3123	26.3418	26.4872	26.5908	26.2248	26.2682	26.5039	25.837	26.442	26.6002	26.568	26.1988	26.642	26.5758	26.8545	27.1127	27.205	26.77	26.9095	27.1223	26.998	27.29	27.2031	27.1685	27.2584	27.2508	27.3677	27.0783	27.0111	27.2865	27.2458	Putative lipoprotein	BCAL2983A	BCAL2983A	Burkholderia cenocepacia (strain ATCC BAA-245 / DSM 16553 / LMG 16656 / NCTC 13227 / J2315 / CF5610) (Burkholderia cepacia (strain J2315))					+	1	0.999	8	383	383	383	8	11	5	12	9	9	7	9	7	9	6	11	7	8	7	7	4	10	8	7	7	13	5	14	5	7	5	9	9	9	10	10	10	10	9	10	11	11	12	8	10	10	11	7	8.68134	0	tr|B4EB83|B4EB83_BURCJ	B4EB83	B4EB83_BURCJ	BCAL2983A	232	Burkholderia cenocepacia (strain ATCC BAA-245 / DSM 16553 / LM	4:Protein predicted	Putative lipoprotein
27.8146	27.5471	27.3434	27.8325	27.4593	27.1621	27.454	27.583	27.3747	27.5038	27.2287	27.4502	27.6798	28.5914	28.6454	28.9152	28.1921	28.7202	28.0904	28.891	28.0144	28.5734	27.944	28.3473	28.7355	28.9116	28.8988	29.0532	28.9059	29.3124	29.1098	29.3848	27.9557	27.894	27.8709	27.8544	27.6042	27.772	27.6739	28.0263	27.8491	27.759	28.1095	27.9759	Cysteine peptidase, family C26	BCAL2984	BCAL2984	Burkholderia cenocepacia (strain ATCC BAA-245 / DSM 16553 / LMG 16656 / NCTC 13227 / J2315 / CF5610) (Burkholderia cepacia (strain J2315))	glutamine metabolic process [GO:0006541];hydrolase activity [GO:0016787]	glutamine metabolic process [GO:0006541]	hydrolase activity [GO:0016787]		+	1	0.999	12	289	289	289	5	6	6	7	4	3	5	3	4	6	4	5	7	9	7	9	2	12	6	10	6	8	6	6	8	13	7	9	9	11	8	13	1	4	6	5	7	2	6	6	7	6	7	8	10.581	0	tr|B4EB84|B4EB84_BURCJ	B4EB84	B4EB84_BURCJ	BCAL2984	396	Burkholderia cenocepacia (strain ATCC BAA-245 / DSM 16553 / LM	4:Protein predicted	Cysteine peptidase, family C26
26.2407	26.7194	26.8123	26.6975	26.6027	27.0784	26.711	26.6384	26.5723	26.6637	26.713	26.7742	27.7721	27.7778	27.4408	27.6852	27.3751	27.7315	27.3093	27.6235	27.3297	27.6772	27.3132	27.4388	27.9893	28.0371	28.0773	27.9837	27.5147	27.5289	27.5675	27.2589	26.8823	26.6834	26.8806	26.8497	26.7564	26.5783	27.0258	26.8742	26.8851	26.8556	26.9392	26.8127	Putative amidotransferase	BCAL2986	BCAL2986	Burkholderia cenocepacia (strain ATCC BAA-245 / DSM 16553 / LMG 16656 / NCTC 13227 / J2315 / CF5610) (Burkholderia cepacia (strain J2315))	transferase activity [GO:0016740];amidase activity [GO:0004040]		transferase activity [GO:0016740];amidase activity [GO:0004040]		+	1	0.999	19	537	537	537	13	14	12	8	12	10	12	10	13	11	11	10	14	13	13	11	13	14	13	14	16	20	13	14	14	16	18	11	12	13	11	10	8	13	12	12	12	10	10	9	10	11	10	11	14.1183	0	tr|B4EB86|B4EB86_BURCJ	B4EB86	B4EB86_BURCJ	BCAL2986	458	Burkholderia cenocepacia (strain ATCC BAA-245 / DSM 16553 / LM	3:Protein inferred from homology	Putative amidotransferase
26.0437	26.3419	26.1867	26.2225	25.7447	26.2742	26.1025	26.001	26.3086	26.2576	26.3671	26.374	26.0362	25.9591	25.7378	25.9716	25.9922	25.9657	25.775	25.8246	25.192	25.8088	25.8396	25.5981	25.9906	26.1507	26.1155	25.9545	26.3101	26.1168	26.1924	26.008	26.3084	26.0319	26.1611	26.2081	26.1937	26.2015	26.3003	26.1317	26.1289	26.2535	26.2356	26.0597	Uncharacterized protein	BCAL2988	BCAL2988	Burkholderia cenocepacia (strain ATCC BAA-245 / DSM 16553 / LMG 16656 / NCTC 13227 / J2315 / CF5610) (Burkholderia cepacia (strain J2315))					+	1	0.999	4	170	170	170	3	5	4	6	3	4	4	4	4	3	6	4	3	3	6	6	3	3	4	4	3	4	3	5	4	4	2	3	3	3	4	4	4	5	4	4	3	5	3	3	3	5	3	4	5.29811	2.33e-05	tr|B4EB88|B4EB88_BURCJ	B4EB88	B4EB88_BURCJ	BCAL2988	334	Burkholderia cenocepacia (strain ATCC BAA-245 / DSM 16553 / LM	4:Protein predicted	Uncharacterized protein
28.0054	27.9437	28.0754	28.0102	28.2581	28.3326	28.374	28.4254	28.0246	28.2198	28.3534	28.1431	27.5904	27.6724	27.942	28.001	28.1389	28.1385	27.8623	28.2612	28.2661	28.0842	28.0811	28.3097	27.6066	27.9278	27.7312	28.0751	28.2126	28.2488	28.1296	27.8937	28.4861	28.6182	28.5312	28.5169	28.6819	28.4821	28.4365	28.5356	28.2681	28.4457	28.1241	28.4582	Adenine deaminase (ADE) (EC 3.5.4.2) (Adenine aminohydrolase) (AAH)	add BCAL2989	BCAL2989	Burkholderia cenocepacia (strain ATCC BAA-245 / DSM 16553 / LMG 16656 / NCTC 13227 / J2315 / CF5610) (Burkholderia cepacia (strain J2315))	adenine catabolic process [GO:0006146];hypoxanthine salvage [GO:0043103];nucleotide metabolic process [GO:0009117];zinc ion binding [GO:0008270];adenine deaminase activity [GO:0000034]	hypoxanthine salvage [GO:0043103];nucleotide metabolic process [GO:0009117];adenine catabolic process [GO:0006146]	zinc ion binding [GO:0008270];adenine deaminase activity [GO:0000034]		+	1	0.999	11	381	381	381	9	9	7	6	12	11	11	8	11	10	11	7	10	7	7	8	9	9	8	7	8	10	5	7	8	6	7	6	12	8	9	8	13	7	9	11	11	10	7	11	7	8	7	9	7.72557	4.14e-06	tr|B4EB89|B4EB89_BURCJ	B4EB89	B4EB89_BURCJ	add	341	Burkholderia cenocepacia (strain ATCC BAA-245 / DSM 16553 / LM	3:Protein inferred from homology	Adenine deaminase
26.0471	26.9844	27.7544	28.2192	24.9634	25.9415	26.0882	26.0548	26.1748	27.5665	26.4971	27.0417	26.7332	27.3558	27.6095	26.5454	25.9868	26.5473	26.3741	26.7026	25.4136	27.3418	23.2872	24.8269	28.1016	28.212	28.18	26.8083	24.064	26.0837	25.5781	25.0572	26.7907	25.3191	26.6937	26.0065	25.223	25.7327	25.2046	25.6902	25.7749	25.8616	26.0334	26.3708	Guanine deaminase (EC 3.5.4.3)	guaD BCAL2990	BCAL2990	Burkholderia cenocepacia (strain ATCC BAA-245 / DSM 16553 / LMG 16656 / NCTC 13227 / J2315 / CF5610) (Burkholderia cepacia (strain J2315))	guanine catabolic process [GO:0006147];zinc ion binding [GO:0008270];guanine deaminase activity [GO:0008892]	guanine catabolic process [GO:0006147]	zinc ion binding [GO:0008270];guanine deaminase activity [GO:0008892]		+	1	0.999	14	297	297	297	7	10	9	7	5	4	6	7	7	11	8	10	5	8	5	8	7	9	3	7	7	10	2	6	11	10	9	8	3	4	3	5	7	3	9	6	6	4	8	6	5	10	7	5	3.74984	0.000472515	tr|B4EB90|B4EB90_BURCJ	B4EB90	B4EB90_BURCJ	guaD	439	Burkholderia cenocepacia (strain ATCC BAA-245 / DSM 16553 / LM	4:Protein predicted	Guanine deaminase
27.3126	26.9571	27.3821	27.1854	27.2434	26.7435	26.8213	24.1796	27.0433	27.104	27.1747	26.9957	26.7496	26.917	26.4341	26.8515	26.0593	26.5041	25.5158	25.5999	24.7986	25.8003	25.3683	25.6991	26.7684	27.0002	27.1633	27.4417	27.4382	27.5689	27.6086	27.5965	26.8287	26.8462	27.3649	26.2362	22.4478	26.7708	27.3173	26.5159	25.4845	27.1613	26.8134	27.1835	Putative lipoprotein	BCAL2992	BCAL2992	Burkholderia cenocepacia (strain ATCC BAA-245 / DSM 16553 / LMG 16656 / NCTC 13227 / J2315 / CF5610) (Burkholderia cepacia (strain J2315))					+	1	0.999	7	332	332	332	12	5	4	9	14	6	5	5	8	9	13	7	7	6	6	5	6	8	7	8	3	6	2	7	7	8	9	6	8	10	8	4	7	9	5	6	10	8	13	11	8	11	8	8	1.51293	0.0350235	tr|B4EB92|B4EB92_BURCJ	B4EB92	B4EB92_BURCJ	BCAL2992	235	Burkholderia cenocepacia (strain ATCC BAA-245 / DSM 16553 / LM	4:Protein predicted	Putative lipoprotein
29.4288	29.7049	29.7225	29.7887	29.686	29.7496	29.642	29.6727	29.8754	30.031	30.0457	29.9931	29.3028	29.4862	29.1641	29.378	29.0665	29.2938	28.7609	29.2112	29.0232	29.2116	28.7882	29.0008	29.491	29.5199	29.5009	29.5701	29.4935	29.639	29.6	29.5708	29.6438	29.6755	29.5908	29.5752	29.6531	29.5957	29.6896	29.5911	29.7643	29.7575	29.7664	29.6583	Aminopeptidase N	BCAL2993	BCAL2993	Burkholderia cenocepacia (strain ATCC BAA-245 / DSM 16553 / LMG 16656 / NCTC 13227 / J2315 / CF5610) (Burkholderia cepacia (strain J2315))	metallopeptidase activity [GO:0008237];zinc ion binding [GO:0008270];aminopeptidase activity [GO:0004177]		metallopeptidase activity [GO:0008237];zinc ion binding [GO:0008270];aminopeptidase activity [GO:0004177]		+	1	0.999	48	2201	2168	2201	51	58	51	59	58	58	51	49	61	55	59	56	50	43	44	51	45	46	39	49	32	40	32	39	51	53	52	51	54	48	43	50	58	54	46	43	55	48	55	58	49	48	53	56	11.7363	0	tr|B4EB93|B4EB93_BURCJ	B4EB93	B4EB93_BURCJ	BCAL2993	897	Burkholderia cenocepacia (strain ATCC BAA-245 / DSM 16553 / LM	4:Protein predicted	Aminopeptidase N
23.7401	23.5291	23.1632	23.4316	25.6592	26.4365	26.8146	26.5998	25.7903	25.8935	25.9669	25.9417	24.3329	24.7535	25.2338	25.3194	24.9202	24.9679	25.6717	25.4194	25.5132	24.5873	25.0913	25.9309	25.3369	25.3696	24.77	24.5862	26.0535	26.4064	26.3519	26.843	24.6328	25.0044	24.2327	25.2843	26.603	26.4663	26.3185	26.676	26.1981	26.9101	26.2508	27.0191	Putative lipoprotein	BCAL3000	BCAL3000	Burkholderia cenocepacia (strain ATCC BAA-245 / DSM 16553 / LMG 16656 / NCTC 13227 / J2315 / CF5610) (Burkholderia cepacia (strain J2315))					+	1	0.999	15	262	262	262	0	2	3	0	9	9	10	8	7	9	8	9	2	4	9	6	4	4	5	4	4	4	3	4	5	7	4	3	8	7	9	8	1	6	3	6	10	8	8	10	8	9	6	9	11.7618	0	tr|B4EBA0|B4EBA0_BURCJ	B4EBA0	B4EBA0_BURCJ	BCAL3000	422	Burkholderia cenocepacia (strain ATCC BAA-245 / DSM 16553 / LM	4:Protein predicted	Putative lipoprotein
NaN	NaN	NaN	NaN	NaN	NaN	NaN	NaN	NaN	NaN	20.738	NaN	23.9945	25.0169	NaN	22.3863	NaN	24.4832	23.154	25.122	NaN	23.1512	22.2303	22.5427	23.3429	23.269	25.6483	23.6879	25.781	26.0437	25.9926	25.9506	NaN	NaN	NaN	NaN	NaN	NaN	NaN	NaN	NaN	22.108	NaN	NaN	Putative exported protein	BCAL0855	BCAL0855	Burkholderia cenocepacia (strain ATCC BAA-245 / DSM 16553 / LMG 16656 / NCTC 13227 / J2315 / CF5610) (Burkholderia cepacia (strain J2315))	catalytic activity [GO:0003824]		catalytic activity [GO:0003824]		+	1	0.999	8	59	59	59	0	0	0	0	0	1	0	0	0	0	1	0	2	2	2	2	0	2	3	1	0	1	2	3	2	3	5	3	3	7	7	5	0	0	0	0	0	0	0	0	1	1	0	0	6.1518	6.61e-06	tr|B4EBA6|B4EBA6_BURCJ	B4EBA6	B4EBA6_BURCJ	BCAL0855	540	Burkholderia cenocepacia (strain ATCC BAA-245 / DSM 16553 / LM	4:Protein predicted	Putative exported protein
NaN	20.0356	NaN	20.6072	NaN	NaN	NaN	NaN	NaN	NaN	NaN	19.6964	NaN	NaN	NaN	20.8408	NaN	NaN	NaN	21.1529	NaN	NaN	NaN	NaN	21.7334	20.4035	23.254	22.3847	NaN	NaN	NaN	NaN	NaN	NaN	NaN	NaN	NaN	NaN	NaN	NaN	21.2567	20.3502	22.2592	20.6327	Putative exported protein	BCAL0858	BCAL0858	Burkholderia cenocepacia (strain ATCC BAA-245 / DSM 16553 / LMG 16656 / NCTC 13227 / J2315 / CF5610) (Burkholderia cepacia (strain J2315))						0.9999	0.999	2	16	16	16	0	1	0	1	0	0	0	0	0	0	0	1	0	0	0	0	0	1	0	0	0	0	0	0	2	2	1	3	0	0	0	0	0	0	0	0	0	0	0	0	1	1	1	1	0.0619389	0.785068	tr|B4EBA9|B4EBA9_BURCJ	B4EBA9	B4EBA9_BURCJ	BCAL0858	144	Burkholderia cenocepacia (strain ATCC BAA-245 / DSM 16553 / LM	4:Protein predicted	Putative exported protein
NaN	21.8185	NaN	NaN	NaN	NaN	NaN	NaN	NaN	NaN	NaN	29.2329	NaN	NaN	NaN	21.3037	NaN	NaN	NaN	NaN	NaN	NaN	NaN	NaN	NaN	NaN	NaN	NaN	NaN	NaN	NaN	NaN	NaN	NaN	NaN	28.5231	NaN	23.572	22.4248	23.535	NaN	NaN	22.8911	NaN	Putative hydrolase	BCAL0859	BCAL0859	Burkholderia cenocepacia (strain ATCC BAA-245 / DSM 16553 / LMG 16656 / NCTC 13227 / J2315 / CF5610) (Burkholderia cepacia (strain J2315))	metabolic process [GO:0008152];hydrolase activity [GO:0016787]	metabolic process [GO:0008152]	hydrolase activity [GO:0016787]			0.9932	0.999	3	7	7	7	0	1	0	0	0	0	0	0	0	0	0	0	0	0	0	1	0	0	0	0	0	0	0	0	0	0	0	0	0	0	0	0	0	0	0	1	0	1	1	1	0	0	0	1	0.218814	0.514834	tr|B4EBB0|B4EBB0_BURCJ	B4EBB0	B4EBB0_BURCJ	BCAL0859	320	Burkholderia cenocepacia (strain ATCC BAA-245 / DSM 16553 / LM	4:Protein predicted	Putative hydrolase
27.5132	27.1352	26.8782	26.9122	26.8141	26.7274	26.7622	26.79	26.7885	26.9479	26.7783	26.8522	27.0095	27.0817	27.2792	27.1099	25.8862	27.2114	26.4552	26.5739	24.7618	26.8383	26.8457	25.8046	27.4563	27.7659	27.8603	27.3341	27.6889	27.5678	27.6096	27.2786	26.2824	26.341	26.6114	26.3878	27.1604	26.6064	27.1664	26.7983	26.9867	26.6887	27.2579	26.9295	Putative protease	BCAL0860	BCAL0860	Burkholderia cenocepacia (strain ATCC BAA-245 / DSM 16553 / LMG 16656 / NCTC 13227 / J2315 / CF5610) (Burkholderia cepacia (strain J2315))	peptidase activity [GO:0008233]		peptidase activity [GO:0008233]		+	1	0.999	11	161	161	161	3	6	6	3	3	4	6	3	4	5	4	4	3	3	7	2	1	3	1	2	2	5	1	1	5	6	4	6	4	9	7	4	4	3	2	0	5	0	4	4	4	5	1	2	4.14696	0.000220318	tr|B4EBB1|B4EBB1_BURCJ	B4EBB1	B4EBB1_BURCJ	BCAL0860	280	Burkholderia cenocepacia (strain ATCC BAA-245 / DSM 16553 / LM	4:Protein predicted	Putative protease
NaN	NaN	NaN	21.2168	NaN	NaN	NaN	NaN	NaN	NaN	NaN	21.0933	NaN	NaN	20.9489	NaN	NaN	NaN	NaN	NaN	NaN	NaN	NaN	NaN	NaN	NaN	NaN	NaN	NaN	NaN	NaN	NaN	NaN	NaN	NaN	NaN	NaN	NaN	NaN	NaN	NaN	NaN	NaN	NaN	Major Facilitator Superfamily protein	BCAL0861	BCAL0861	Burkholderia cenocepacia (strain ATCC BAA-245 / DSM 16553 / LMG 16656 / NCTC 13227 / J2315 / CF5610) (Burkholderia cepacia (strain J2315))	transmembrane transport [GO:0055085];integral component of membrane [GO:0016021]	transmembrane transport [GO:0055085]		integral component of membrane [GO:0016021]		1	0.999	4	5	5	5	0	0	0	1	0	0	0	0	0	0	0	0	0	0	1	0	0	1	0	0	0	1	0	0	0	0	0	0	0	0	0	1	0	0	0	0	0	0	0	0	0	0	0	0	0.00554981	0.967425	tr|B4EBB2|B4EBB2_BURCJ	B4EBB2	B4EBB2_BURCJ	BCAL0861	531	Burkholderia cenocepacia (strain ATCC BAA-245 / DSM 16553 / LM	4:Protein predicted	Major Facilitator Superfamily protein
26.9386	26.5265	26.0533	26.7192	26.0006	25.9599	26.5913	26.4622	25.3088	26.6194	26.0517	27.5115	26.5622	26.129	26.8657	27.7208	25.6681	27.2981	23.8755	26.408	NaN	27.1745	25.057	26.0628	27.3365	27.8484	27.7812	27.2007	25.408	26.7381	26.5194	24.5834	26.0355	26.0264	26.5834	24.343	26.5918	23.5258	25.7685	26.3272	26.09	26.0278	26.2343	24.1292	Cysteine peptidase, family C56	BCAL0863	BCAL0863	Burkholderia cenocepacia (strain ATCC BAA-245 / DSM 16553 / LMG 16656 / NCTC 13227 / J2315 / CF5610) (Burkholderia cepacia (strain J2315))						1	0.999	4	100	100	100	2	3	2	5	2	1	2	2	2	2	1	3	2	2	2	4	2	5	2	5	0	3	1	2	3	4	3	2	1	1	3	2	1	2	2	2	3	2	2	2	2	2	2	2	0.785568	0.148007	tr|B4EBB4|B4EBB4_BURCJ	B4EBB4	B4EBB4_BURCJ	BCAL0863	193	Burkholderia cenocepacia (strain ATCC BAA-245 / DSM 16553 / LM	4:Protein predicted	Cysteine peptidase, family C56
27.4747	27.338	27.3634	27.3713	27.4772	27.4422	27.2961	27.1826	27.2157	27.1858	27.1846	27.0958	27.0862	27.1874	26.9169	26.8941	26.5476	27.0746	26.2571	26.8022	26.1128	26.5831	26.2599	26.1587	27.1852	27.2035	27.1971	27.1364	26.8707	26.6531	26.6796	26.5649	26.4644	26.4088	26.4696	26.3602	26.2223	26.1166	26.3154	26.1735	26.0516	26.0862	25.9174	25.9728	Uncharacterized protein	BCAL0864	BCAL0864	Burkholderia cenocepacia (strain ATCC BAA-245 / DSM 16553 / LMG 16656 / NCTC 13227 / J2315 / CF5610) (Burkholderia cepacia (strain J2315))					+	1	0.999	18	451	451	451	11	14	15	10	14	13	11	15	15	13	12	11	10	9	17	13	11	13	8	11	7	10	12	10	13	8	10	11	13	11	9	7	9	8	4	8	6	9	9	8	4	8	5	6	15.2917	0	tr|B4EBB5|B4EBB5_BURCJ	B4EBB5	B4EBB5_BURCJ	BCAL0864	432	Burkholderia cenocepacia (strain ATCC BAA-245 / DSM 16553 / LM	4:Protein predicted	Uncharacterized protein
NaN	NaN	NaN	NaN	NaN	NaN	NaN	NaN	NaN	NaN	NaN	NaN	NaN	NaN	NaN	NaN	NaN	NaN	NaN	NaN	NaN	NaN	NaN	NaN	NaN	NaN	NaN	NaN	NaN	NaN	NaN	NaN	NaN	NaN	NaN	NaN	NaN	NaN	NaN	NaN	NaN	NaN	NaN	NaN	RpiR family regulatory protein	BCAL0865	BCAL0865	Burkholderia cenocepacia (strain ATCC BAA-245 / DSM 16553 / LMG 16656 / NCTC 13227 / J2315 / CF5610) (Burkholderia cepacia (strain J2315))	carbohydrate derivative metabolic process [GO:1901135];DNA binding [GO:0003677];transcription factor activity, sequence-specific DNA binding [GO:0003700];transcription, DNA-templated [GO:0006351]";"carbohydrate derivative binding [GO:0097367]	transcription, DNA-templated [GO:0006351]";"carbohydrate derivative metabolic process [GO:1901135]	DNA binding [GO:0003677];transcription factor activity, sequence-specific DNA binding [GO:0003700]";"carbohydrate derivative binding [GO:0097367]			0.9898	0.999	2	2	2	2	0	0	0	0	1	0	0	0	0	0	0	0	0	0	0	0	0	0	0	0	0	0	0	0	0	0	1	0	0	0	0	0	0	0	0	0	0	0	0	0	0	0	0	0	0.640073	0.200315	tr|B4EBB6|B4EBB6_BURCJ	B4EBB6	B4EBB6_BURCJ	BCAL0865	275	Burkholderia cenocepacia (strain ATCC BAA-245 / DSM 16553 / LM	4:Protein predicted	RpiR family regulatory protein
25.6645	25.9394	26.2389	26.1829	26.2796	26.5464	26.4078	26.4366	26.4806	25.6247	26.3532	26.0793	26.9092	26.7828	26.7566	26.7341	27.0602	26.9822	26.7246	26.8649	26.2698	26.9117	25.861	26.3556	27.2045	27.204	27.1965	27.0741	26.6697	27.1745	27.4412	27.0798	26.4551	26.5702	26.2222	26.4369	26.644	26.382	26.5989	26.3158	26.6581	26.4401	26.3399	26.3459	D-aminoacylase (EC 3.5.1.81)	dan BCAL0866	BCAL0866	Burkholderia cenocepacia (strain ATCC BAA-245 / DSM 16553 / LMG 16656 / NCTC 13227 / J2315 / CF5610) (Burkholderia cepacia (strain J2315))	N-acyl-D-amino-acid deacylase activity [GO:0047420]		N-acyl-D-amino-acid deacylase activity [GO:0047420]		+	1	0.999	9	166	166	166	2	3	2	2	1	3	3	3	4	4	3	3	3	5	4	5	3	5	5	5	5	6	2	4	5	5	4	5	5	6	3	4	6	4	5	6	2	2	2	3	3	5	3	3	6.80325	3.6e-06	tr|B4EBB7|B4EBB7_BURCJ	B4EBB7	B4EBB7_BURCJ	dan	493	Burkholderia cenocepacia (strain ATCC BAA-245 / DSM 16553 / LM	4:Protein predicted	D-aminoacylase
28.8127	28.8248	28.6695	28.5068	28.8287	28.6174	28.5132	28.4288	29.4316	29.4282	29.333	29.1889	29.9431	29.8263	29.7093	29.7263	29.9328	29.995	29.4555	29.8229	29.7676	29.7383	29.4026	29.5454	29.5951	29.5303	29.4917	29.2291	30.0305	30.0326	29.8058	29.5365	28.7266	28.7298	28.5693	28.5035	28.4537	28.2503	28.3065	28.5029	29.1396	29.2924	29.2126	29.2304	YjgF family protein	BCAL0867	BCAL0867	Burkholderia cenocepacia (strain ATCC BAA-245 / DSM 16553 / LMG 16656 / NCTC 13227 / J2315 / CF5610) (Burkholderia cepacia (strain J2315))					+	1	0.999	8	288	288	288	6	4	6	6	6	6	6	7	6	6	5	5	8	8	9	7	7	7	8	10	4	6	7	6	8	6	6	5	7	8	10	7	8	6	7	8	7	5	7	5	6	4	6	6	16.0238	0	tr|B4EBB8|B4EBB8_BURCJ	B4EBB8	B4EBB8_BURCJ	BCAL0867	128	Burkholderia cenocepacia (strain ATCC BAA-245 / DSM 16553 / LM	4:Protein predicted	YjgF family protein
29.0035	29.0385	29.0653	29.0721	29.0788	29.1988	29.1391	29.1757	28.8474	28.9343	28.9216	28.8765	28.9322	28.8904	29.0154	28.8314	29.0262	28.7767	29.086	28.8914	28.9348	28.9166	29.1136	29.0473	29.0041	28.942	28.943	29.057	28.6974	28.9159	28.9193	28.887	28.9856	29.0097	28.9712	28.9605	29.0931	28.9855	29.1215	29.0988	28.8613	28.8928	28.8858	28.9152	L-threonine dehydratase (EC 4.3.1.19) (Threonine deaminase)	ilvA BCAL0869	BCAL0869	Burkholderia cenocepacia (strain ATCC BAA-245 / DSM 16553 / LMG 16656 / NCTC 13227 / J2315 / CF5610) (Burkholderia cepacia (strain J2315))	isoleucine biosynthetic process [GO:0009097];pyridoxal phosphate binding [GO:0030170];L-threonine ammonia-lyase activity [GO:0004794]	isoleucine biosynthetic process [GO:0009097]	pyridoxal phosphate binding [GO:0030170];L-threonine ammonia-lyase activity [GO:0004794]		+	1	0.999	28	1210	1210	1210	26	29	28	27	26	32	31	31	29	27	34	26	23	29	29	24	28	22	26	30	23	23	25	25	28	28	26	28	22	24	30	30	29	32	29	24	26	28	34	31	26	29	25	28	4.3378	0.000153266	tr|B4EBC0|B4EBC0_BURCJ	B4EBC0	B4EBC0_BURCJ	ilvA	507	Burkholderia cenocepacia (strain ATCC BAA-245 / DSM 16553 / LM	3:Protein inferred from homology	L-threonine dehydratase
27.1268	27.5721	27.6252	27.5044	27.5981	27.7906	27.6551	27.6574	27.7433	27.7436	27.7021	27.6262	27.2284	27.1346	27.4038	27.1101	27.2865	27.1132	27.4881	27.0641	27.3893	26.9612	27.446	27.2603	27.3041	27.309	27.3355	27.2502	28.1837	28.2915	28.2922	28.1199	28.3625	28.4479	28.2432	28.3501	28.4418	28.4939	28.3587	28.4114	28.0818	28.2852	28.0484	28.1063	Putative oxidoreductase	BCAL0870	BCAL0870	Burkholderia cenocepacia (strain ATCC BAA-245 / DSM 16553 / LMG 16656 / NCTC 13227 / J2315 / CF5610) (Burkholderia cepacia (strain J2315))	iron-sulfur cluster binding [GO:0051536];oxidoreductase activity, acting on CH-OH group of donors [GO:0016614]";"flavin adenine dinucleotide binding [GO:0050660]		iron-sulfur cluster binding [GO:0051536];oxidoreductase activity, acting on CH-OH group of donors [GO:0016614]";"flavin adenine dinucleotide binding [GO:0050660]		+	1	0.999	56	1495	1495	1495	30	33	28	39	33	33	41	36	38	34	32	31	22	24	25	32	26	29	34	27	23	29	29	32	30	25	24	29	32	39	37	38	42	44	40	43	41	47	43	43	40	39	38	41	16.5262	0	tr|B4EBC1|B4EBC1_BURCJ	B4EBC1	B4EBC1_BURCJ	BCAL0870	1341	Burkholderia cenocepacia (strain ATCC BAA-245 / DSM 16553 / LM	4:Protein predicted	Putative oxidoreductase
24.1139	23.4639	24.9705	25.0492	21.4168	24.5081	24.4142	24.364	24.6604	23.3742	24.6146	24.879	24.5832	21.0363	24.3986	24.8918	23.976	24.9836	23.6661	24.0416	24.5862	23.286	24.5886	24.5263	25.6686	26.3245	26.2453	25.6841	22.6817	22.0826	24.6537	24.3187	24.4736	23.3942	22.1024	24.8808	24.4793	23.8115	24.9858	25.0701	24.7691	24.0569	25.0891	25.3688	Uncharacterized protein	BCAL0871	BCAL0871	Burkholderia cenocepacia (strain ATCC BAA-245 / DSM 16553 / LMG 16656 / NCTC 13227 / J2315 / CF5610) (Burkholderia cepacia (strain J2315))	catalytic activity [GO:0003824]		catalytic activity [GO:0003824]			1	0.999	3	48	48	48	0	1	1	2	0	1	1	1	0	2	1	2	1	1	1	1	0	1	1	1	1	1	1	1	1	1	1	1	2	1	1	1	1	1	1	1	1	1	2	1	1	2	2	2	1.16109	0.0696872	tr|B4EBC2|B4EBC2_BURCJ	B4EBC2	B4EBC2_BURCJ	BCAL0871	147	Burkholderia cenocepacia (strain ATCC BAA-245 / DSM 16553 / LM	4:Protein predicted	Uncharacterized protein
24.9896	25.9754	25.9663	24.9979	23.4396	25.6883	25.7942	25.6877	26.092	24.9582	25.3846	25.1727	24.9525	24.0362	24.398	24.9708	25.9366	24.1617	26.0072	24.6382	26.1437	23.5112	25.5413	26.1681	24.858	26.0516	25.4462	25.4802	25.531	25.6758	26.17	25.2327	25.7889	26.5522	26.3272	25.5461	26.5355	26.0858	26.2623	26.58	25.7065	24.9709	25.8754	26.2692	Uncharacterized protein	BCAL0872	BCAL0872	Burkholderia cenocepacia (strain ATCC BAA-245 / DSM 16553 / LMG 16656 / NCTC 13227 / J2315 / CF5610) (Burkholderia cepacia (strain J2315))						1	0.999	5	124	124	124	3	3	2	2	4	3	2	4	3	1	1	2	3	3	3	2	3	1	3	2	3	2	2	3	3	3	4	2	4	4	3	4	2	3	2	6	4	3	2	2	3	3	4	3	0.979674	0.0997397	tr|B4EBC3|B4EBC3_BURCJ	B4EBC3	B4EBC3_BURCJ	BCAL0872	137	Burkholderia cenocepacia (strain ATCC BAA-245 / DSM 16553 / LM	4:Protein predicted	Uncharacterized protein
29.7535	30.1048	30.148	30.1379	28.7248	29.173	29.1084	29.1453	30.0778	30.1932	30.247	30.3913	30.4701	30.9762	30.9957	31.0842	30.1269	30.9292	30.3109	30.7676	29.3379	30.4041	29.5671	29.6518	30.6499	30.9269	31.0075	30.3301	30.5265	30.76	30.7637	30.3843	29.3232	29.1817	29.3723	29.3296	29.1658	28.7228	29.3732	29.0374	29.7889	29.4914	29.9289	29.6706	Putative membrane protein	BCAL0874	BCAL0874	Burkholderia cenocepacia (strain ATCC BAA-245 / DSM 16553 / LMG 16656 / NCTC 13227 / J2315 / CF5610) (Burkholderia cepacia (strain J2315))	integral component of membrane [GO:0016021]			integral component of membrane [GO:0016021]	+	1	0.999	8	681	681	681	14	15	17	17	11	9	11	15	20	19	16	22	16	26	19	23	16	21	20	17	10	18	14	10	16	18	20	15	13	25	20	19	10	12	14	12	11	11	11	10	12	14	13	9	11.9137	0	tr|B4EBC5|B4EBC5_BURCJ	B4EBC5	B4EBC5_BURCJ	BCAL0874	343	Burkholderia cenocepacia (strain ATCC BAA-245 / DSM 16553 / LM	4:Protein predicted	Putative membrane protein
26.8793	27.2822	27.2483	27.1837	26.8073	26.9577	26.6601	26.6646	27.2556	27.1684	27.1161	27.0869	26.8681	27.1133	26.9508	26.8162	26.8155	27.0161	26.8076	26.6691	26.9506	26.8979	26.8139	26.635	27.1455	27.3274	27.4591	27.1958	27.5676	27.3027	27.2354	27.0803	26.8875	26.5221	26.8863	26.7784	26.7414	26.7618	26.7347	26.644	26.8289	26.6762	26.8941	26.739	Uncharacterized protein	BCAL0875	BCAL0875	Burkholderia cenocepacia (strain ATCC BAA-245 / DSM 16553 / LMG 16656 / NCTC 13227 / J2315 / CF5610) (Burkholderia cepacia (strain J2315))					+	1	0.999	6	192	192	192	4	4	4	1	3	3	4	2	8	5	4	5	3	4	5	5	5	4	6	5	3	4	5	4	5	4	8	4	2	4	5	5	4	4	4	4	5	4	4	5	5	6	5	5	6.62879	3.49e-06	tr|B4EBC6|B4EBC6_BURCJ	B4EBC6	B4EBC6_BURCJ	BCAL0875	208	Burkholderia cenocepacia (strain ATCC BAA-245 / DSM 16553 / LM	4:Protein predicted	Uncharacterized protein
28.0753	27.9905	27.9431	27.796	27.5593	27.6447	27.4808	27.2595	27.8703	27.7668	27.6421	27.6693	27.2637	27.3525	27.3867	27.1125	27.0213	27.4383	27.151	27.1723	27.002	27.1949	27.3053	26.7986	27.5697	27.7732	27.7921	27.5381	27.9009	27.8756	27.7272	27.6694	27.6875	27.4624	27.6556	27.5178	27.5645	27.6281	27.559	27.5583	27.4339	27.2333	27.4856	27.3405	Probable protein kinase UbiB (EC 2.7.-.-) (Ubiquinone biosynthesis protein UbiB)	ubiB BCAL0876	BCAL0876	Burkholderia cenocepacia (strain ATCC BAA-245 / DSM 16553 / LMG 16656 / NCTC 13227 / J2315 / CF5610) (Burkholderia cepacia (strain J2315))	ATP binding [GO:0005524];plasma membrane [GO:0005886];protein kinase activity [GO:0004672];regulation of ubiquinone biosynthetic process [GO:0010795];ubiquinone biosynthetic process [GO:0006744];integral component of membrane [GO:0016021]	ubiquinone biosynthetic process [GO:0006744];regulation of ubiquinone biosynthetic process [GO:0010795]	protein kinase activity [GO:0004672];ATP binding [GO:0005524]	plasma membrane [GO:0005886];integral component of membrane [GO:0016021]	+	1	0.999	26	578	578	578	14	16	19	14	16	16	13	15	18	11	12	18	12	12	16	7	13	8	8	10	7	8	10	11	7	13	12	16	16	14	13	13	14	12	15	17	14	13	12	14	16	14	17	12	9.10708	0	tr|B4EBC7|B4EBC7_BURCJ	B4EBC7	B4EBC7_BURCJ	ubiB	525	Burkholderia cenocepacia (strain ATCC BAA-245 / DSM 16553 / LM	3:Protein inferred from homology	Probable protein kinase UbiB
25.9817	26.9938	26.4371	26.7814	25.4053	25.8486	25.71	25.958	26.2154	26.6349	26.547	26.1315	25.1786	26.5186	26.0044	26.1201	25.9344	25.8856	25.9034	26.0165	25.0719	26.062	26.0073	25.3031	26.5502	26.8926	26.7958	26.5971	25.1421	25.5554	24.9883	24.5869	26.2363	25.5794	26.0493	26.0454	25.9438	25.8572	25.4245	26.0955	25.7459	25.42	26.246	26.0102	Putative methyltransferase	BCAL0877	BCAL0877	Burkholderia cenocepacia (strain ATCC BAA-245 / DSM 16553 / LMG 16656 / NCTC 13227 / J2315 / CF5610) (Burkholderia cepacia (strain J2315))	S-adenosylmethionine-dependent methyltransferase activity [GO:0008757]		S-adenosylmethionine-dependent methyltransferase activity [GO:0008757]		+	1	0.999	8	264	264	264	5	8	10	10	3	5	8	7	4	8	7	6	3	9	9	7	1	8	7	9	1	7	4	3	7	9	7	8	4	4	3	4	6	8	7	3	6	3	5	3	7	6	9	6	4.89811	4.64e-05	tr|B4EBC8|B4EBC8_BURCJ	B4EBC8	B4EBC8_BURCJ	BCAL0877	208	Burkholderia cenocepacia (strain ATCC BAA-245 / DSM 16553 / LM	4:Protein predicted	Putative methyltransferase
29.039	28.9426	29.0975	28.8308	29.0361	28.8891	29.1031	29.0071	29.107	28.8863	28.8352	28.8522	28.9221	28.1154	28.7241	28.6751	29.0851	28.4137	28.7759	28.6122	28.6925	28.8121	28.8226	29.1804	28.4706	28.0093	28.3205	28.3818	28.3642	28.229	28.0138	27.9878	28.9425	28.742	28.8243	28.6353	28.843	28.5374	28.4139	28.7862	28.617	28.966	28.6581	29.1775	Uncharacterized protein	BCAL0878	BCAL0878	Burkholderia cenocepacia (strain ATCC BAA-245 / DSM 16553 / LMG 16656 / NCTC 13227 / J2315 / CF5610) (Burkholderia cepacia (strain J2315))					+	1	0.999	5	135	135	135	4	2	2	2	3	1	3	3	3	4	4	2	3	2	2	4	2	2	5	4	2	6	4	6	1	2	2	3	1	2	3	3	4	4	5	2	5	3	3	3	2	5	2	5	4.99764	3.05e-05	tr|B4EBC9|B4EBC9_BURCJ	B4EBC9	B4EBC9_BURCJ	BCAL0878	117	Burkholderia cenocepacia (strain ATCC BAA-245 / DSM 16553 / LM	4:Protein predicted	Uncharacterized protein
26.5712	26.6355	26.8016	26.3973	26.7209	26.8885	26.995	26.9383	26.5816	26.7513	26.8868	26.9747	26.0443	26.3901	26.4008	26.2145	26.5828	26.5453	26.7367	26.1081	26.312	26.5141	26.6921	26.8334	26.4294	25.3239	27.1182	27.0785	26.5006	27.0641	27.1115	27.2211	26.9073	27.1854	26.1718	27.1715	26.9607	27.1232	26.9913	26.9343	25.5974	26.9684	26.4133	26.4691	Putative membrane protein	BCAL0879	BCAL0879	Burkholderia cenocepacia (strain ATCC BAA-245 / DSM 16553 / LMG 16656 / NCTC 13227 / J2315 / CF5610) (Burkholderia cepacia (strain J2315))	integral component of membrane [GO:0016021]			integral component of membrane [GO:0016021]		1	0.999	6	148	148	148	4	4	5	3	3	3	4	2	4	4	3	3	3	3	3	2	3	4	2	3	3	3	5	3	3	3	4	3	2	5	4	4	4	4	3	2	3	3	2	4	6	4	2	4	0.977277	0.10018	tr|B4EBD0|B4EBD0_BURCJ	B4EBD0	B4EBD0_BURCJ	BCAL0879	215	Burkholderia cenocepacia (strain ATCC BAA-245 / DSM 16553 / LM	4:Protein predicted	Putative membrane protein
NaN	NaN	NaN	NaN	NaN	NaN	NaN	NaN	NaN	NaN	NaN	NaN	NaN	NaN	NaN	NaN	NaN	NaN	NaN	NaN	NaN	NaN	NaN	NaN	NaN	NaN	NaN	NaN	NaN	NaN	NaN	NaN	NaN	NaN	NaN	22.3956	NaN	NaN	23.5681	NaN	24.3105	24.0692	NaN	22.0664	Putative dATP pyrophosphohydrolase	BCAL0881	BCAL0881	Burkholderia cenocepacia (strain ATCC BAA-245 / DSM 16553 / LMG 16656 / NCTC 13227 / J2315 / CF5610) (Burkholderia cepacia (strain J2315))	dihydroneopterin triphosphate pyrophosphohydrolase activity [GO:0019177];folic acid biosynthetic process [GO:0046656];dATP pyrophosphohydrolase activity [GO:0008828]	folic acid biosynthetic process [GO:0046656]	dihydroneopterin triphosphate pyrophosphohydrolase activity [GO:0019177];dATP pyrophosphohydrolase activity [GO:0008828]			1	0.9988	3	5	5	5	0	0	1	0	0	0	0	0	0	0	0	0	0	0	0	0	0	0	0	0	0	0	0	0	0	0	1	0	0	0	0	0	1	1	0	0	0	0	0	0	0	1	0	0	0.460662	0.293123	tr|B4EBD2|B4EBD2_BURCJ	B4EBD2	B4EBD2_BURCJ	BCAL0881	164	Burkholderia cenocepacia (strain ATCC BAA-245 / DSM 16553 / LM	4:Protein predicted	Putative dATP pyrophosphohydrolase
NaN	22.932	21.5396	23.3036	NaN	21.8647	23.4906	23.4008	NaN	22.4832	23.9084	24.1584	NaN	22.6287	22.4997	21.7131	NaN	22.7022	23.8756	22.7648	NaN	21.8664	23.1547	23.3415	21.6637	21.7371	24.2739	23.6918	25.4241	24.2448	23.7747	24.5382	22.9041	24.3963	NaN	23.6448	21.9126	24.9487	23.7525	23.9892	22.811	24.2161	22.866	23.6767	Cardiolipin synthase B (CL synthase) (EC 2.7.8.-)	clsB BCAL0882	BCAL0882	Burkholderia cenocepacia (strain ATCC BAA-245 / DSM 16553 / LMG 16656 / NCTC 13227 / J2315 / CF5610) (Burkholderia cepacia (strain J2315))	cardiolipin biosynthetic process [GO:0032049];cardiolipin synthase activity [GO:0008808];plasma membrane [GO:0005886]	cardiolipin biosynthetic process [GO:0032049]	cardiolipin synthase activity [GO:0008808]	plasma membrane [GO:0005886]		1	0.999	4	65	65	65	0	2	0	0	0	3	1	2	0	2	3	1	0	2	1	0	0	0	2	0	0	1	1	1	1	2	1	1	1	3	2	1	4	3	1	2	2	4	4	3	2	3	2	1	1.16814	0.0687942	tr|B4EBD3|B4EBD3_BURCJ	B4EBD3	B4EBD3_BURCJ	clsB	424	Burkholderia cenocepacia (strain ATCC BAA-245 / DSM 16553 / LM	3:Protein inferred from homology	Cardiolipin synthase B
26.7031	26.8525	26.8488	26.6633	27.002	26.8621	27.0309	27.0048	26.6021	26.5187	26.7422	26.5036	26.5012	26.6121	26.7988	26.6003	26.7869	26.5149	26.4778	26.2496	27.138	26.59	26.8899	26.6856	26.6002	26.475	26.6053	26.676	26.8481	26.2958	26.3723	26.4072	27.1546	27.3311	26.9836	27.1015	27.0964	27.3121	27.2482	27.226	26.5617	26.2543	26.3227	26.4594	TetR family regulatory protein	BCAL0883	BCAL0883	Burkholderia cenocepacia (strain ATCC BAA-245 / DSM 16553 / LMG 16656 / NCTC 13227 / J2315 / CF5610) (Burkholderia cepacia (strain J2315))	regulation of transcription, DNA-templated [GO:0006355];transcription, DNA-templated [GO:0006351]";"DNA binding [GO:0003677]	transcription, DNA-templated [GO:0006351]";"regulation of transcription, DNA-templated [GO:0006355]	DNA binding [GO:0003677]		+	1	0.999	6	166	166	166	4	4	4	3	5	4	3	4	5	4	4	3	5	4	4	3	4	4	4	3	4	4	4	3	4	3	3	3	4	5	3	3	5	4	4	4	4	3	3	3	3	4	4	4	7.81063	4.21e-06	tr|B4EBD4|B4EBD4_BURCJ	B4EBD4	B4EBD4_BURCJ	BCAL0883	199	Burkholderia cenocepacia (strain ATCC BAA-245 / DSM 16553 / LM	4:Protein predicted	TetR family regulatory protein
28.7506	28.9186	28.9802	29.0156	29.3069	29.4524	29.4277	29.4379	28.5958	28.721	28.7619	28.6772	29.4111	29.8052	29.6637	29.7708	28.9318	29.2085	28.5034	29.0718	29.3703	29.0921	29.1239	29.2703	29.3152	29.3543	29.4177	29.5037	29.8071	29.7127	29.829	29.8166	28.9811	29.3792	29.0195	29.1495	29.667	29.9135	29.5355	29.8125	28.755	28.9978	28.8737	28.8178	Putative acyl-CoA dehydrogenase oxidoreductase protein	BCAL0884	BCAL0884	Burkholderia cenocepacia (strain ATCC BAA-245 / DSM 16553 / LMG 16656 / NCTC 13227 / J2315 / CF5610) (Burkholderia cepacia (strain J2315))	flavin adenine dinucleotide binding [GO:0050660];acyl-CoA dehydrogenase activity [GO:0003995]		flavin adenine dinucleotide binding [GO:0050660];acyl-CoA dehydrogenase activity [GO:0003995]		+	1	0.999	26	1189	1145	1189	18	29	25	26	31	30	35	30	23	28	24	16	31	32	30	28	22	24	22	22	28	18	22	24	29	28	22	27	36	33	31	32	30	31	25	25	31	36	32	39	22	24	21	17	12.0638	0	tr|B4EBD5|B4EBD5_BURCJ	B4EBD5	B4EBD5_BURCJ	BCAL0884	595	Burkholderia cenocepacia (strain ATCC BAA-245 / DSM 16553 / LM	3:Protein inferred from homology	Putative acyl-CoA dehydrogenase oxidoreductase protein
28.4831	28.5468	28.5404	28.556	28.87	28.8551	28.804	28.7826	28.3036	28.3063	28.2822	28.1305	29.2282	29.3244	29.1745	29.2493	28.432	28.7027	28.1539	28.5457	28.8554	28.5811	28.6354	28.5615	28.957	28.8846	28.8879	29.0656	28.9433	28.698	28.7177	28.7173	28.676	28.9402	28.5593	28.654	28.9313	29.2056	28.8541	29.0856	28.2513	28.3047	28.202	28.201	Putative 3-hydroxyacyl-CoA dehydrogenase oxidoreductase	BCAL0885	BCAL0885	Burkholderia cenocepacia (strain ATCC BAA-245 / DSM 16553 / LMG 16656 / NCTC 13227 / J2315 / CF5610) (Burkholderia cepacia (strain J2315))	fatty acid beta-oxidation [GO:0006635];3-hydroxyacyl-CoA dehydrogenase activity [GO:0003857]	fatty acid beta-oxidation [GO:0006635]	3-hydroxyacyl-CoA dehydrogenase activity [GO:0003857]		+	1	0.999	38	1286	1286	1286	32	26	25	34	32	34	31	30	33	27	32	26	33	43	33	36	25	30	25	27	36	29	25	28	35	30	21	31	22	34	29	27	32	32	23	28	31	32	32	33	21	25	16	20	12.3203	0	tr|B4EBD6|B4EBD6_BURCJ	B4EBD6	B4EBD6_BURCJ	BCAL0885	811	Burkholderia cenocepacia (strain ATCC BAA-245 / DSM 16553 / LM	4:Protein predicted	Putative 3-hydroxyacyl-CoA dehydrogenase oxidoreductase
28.1585	28.0736	28.1237	28.153	28.5764	28.2951	28.551	28.5461	27.8316	27.8295	27.935	27.783	28.5558	28.8677	28.8039	29.0417	27.9558	28.2561	27.6845	28.2754	28.4941	28.2025	28.1875	28.2897	28.4727	28.5122	28.7305	28.7291	28.3678	28.3138	28.4752	28.4038	28.1276	28.411	28.2944	28.2517	28.5886	28.9215	28.5911	28.7651	27.7757	28.0449	27.8369	27.9457	Putative 3-ketoacyl-CoA thiolase	BCAL0886	BCAL0886	Burkholderia cenocepacia (strain ATCC BAA-245 / DSM 16553 / LMG 16656 / NCTC 13227 / J2315 / CF5610) (Burkholderia cepacia (strain J2315))	metabolic process [GO:0008152]";"transferase activity, transferring acyl groups other than amino-acyl groups [GO:0016747]	metabolic process [GO:0008152]	transferase activity, transferring acyl groups other than amino-acyl groups [GO:0016747]		+	1	0.999	21	725	725	725	13	13	16	14	12	21	18	14	13	11	15	15	14	25	15	24	14	17	13	16	14	19	12	17	14	18	17	18	14	17	14	17	19	19	16	15	17	21	20	22	17	24	19	12	10.2801	0	tr|B4EBD7|B4EBD7_BURCJ	B4EBD7	B4EBD7_BURCJ	BCAL0886	399	Burkholderia cenocepacia (strain ATCC BAA-245 / DSM 16553 / LM	3:Protein inferred from homology	Putative 3-ketoacyl-CoA thiolase
22.6445	23.1481	25.0098	24.3822	25.7194	25.2253	25.4474	25.5124	23.9274	23.7968	24.4228	24.2105	24.9171	25.3639	25.7253	25.5957	25.0793	24.2659	24.4698	24.8583	24.8033	25.0184	24.9924	25.3144	24.9014	24.7939	24.8857	25.1904	NaN	NaN	24.8909	24.1367	22.9299	25.62	25.5529	25.6434	25.9625	26.0409	25.871	25.0764	25.1965	25.3389	24.7578	24.9288	Enoyl-CoA hydratase/isomerase family protein	BCAL0887	BCAL0887	Burkholderia cenocepacia (strain ATCC BAA-245 / DSM 16553 / LMG 16656 / NCTC 13227 / J2315 / CF5610) (Burkholderia cepacia (strain J2315))	metabolic process [GO:0008152];isomerase activity [GO:0016853]	metabolic process [GO:0008152]	isomerase activity [GO:0016853]		+	1	0.999	5	102	102	102	1	1	2	1	1	3	5	2	2	1	2	3	3	3	3	3	2	2	3	1	1	2	2	2	2	2	1	2	1	0	1	2	3	3	3	3	5	4	3	4	3	3	3	3	3.03371	0.00196294	tr|B4EBD8|B4EBD8_BURCJ	B4EBD8	B4EBD8_BURCJ	BCAL0887	255	Burkholderia cenocepacia (strain ATCC BAA-245 / DSM 16553 / LM	4:Protein predicted	Enoyl-CoA hydratase/isomerase family protein
26.1052	26.0777	25.5401	25.032	22.9037	NaN	NaN	23.7649	24.5593	23.7654	23.6627	25.2056	24.5314	21.6757	24.4218	25.4734	NaN	23.7277	24.0365	NaN	NaN	23.5989	NaN	NaN	25.8587	26.3987	26.2808	26.2964	NaN	NaN	NaN	NaN	24.3021	23.5802	25.2549	NaN	NaN	NaN	NaN	21.3431	25.0464	NaN	24.8507	24.239	Uncharacterized protein	BCAL0889	BCAL0889	Burkholderia cenocepacia (strain ATCC BAA-245 / DSM 16553 / LMG 16656 / NCTC 13227 / J2315 / CF5610) (Burkholderia cepacia (strain J2315))					+	1	0.999	4	63	63	63	5	3	3	2	1	0	0	1	2	2	1	3	2	1	2	2	0	2	1	0	0	1	0	0	2	4	5	5	0	0	0	0	1	2	3	0	0	1	0	1	2	0	1	2	4.36666	0.000134008	tr|B4EBE0|B4EBE0_BURCJ	B4EBE0	B4EBE0_BURCJ	BCAL0889	160	Burkholderia cenocepacia (strain ATCC BAA-245 / DSM 16553 / LM	4:Protein predicted	Uncharacterized protein
26.371	27.3139	27.1749	27.2225	27.5331	27.6547	28.097	28.0063	28.1024	28.0303	28.1072	28.0628	27.2271	27.0148	27.4015	27.432	27.5147	27.6139	27.5939	28.0256	27.7399	27.1243	27.3507	27.8212	27.0378	27.4622	27.1445	27.2819	27.4562	27.8415	27.882	28.0545	27.9336	27.732	27.4118	27.647	27.7438	28.1922	27.8772	27.8162	27.9681	27.9765	27.8868	28.2126	Thioesterase superfamily protein	BCAL0890	BCAL0890	Burkholderia cenocepacia (strain ATCC BAA-245 / DSM 16553 / LMG 16656 / NCTC 13227 / J2315 / CF5610) (Burkholderia cepacia (strain J2315))	hydrolase activity [GO:0016787]		hydrolase activity [GO:0016787]		+	1	0.999	4	101	101	101	2	1	2	5	1	1	3	3	1	3	3	3	1	2	2	3	1	3	1	2	1	2	2	4	1	2	1	3	1	1	2	2	2	2	3	4	4	2	2	4	2	4	3	4	5.48867	1.5e-05	tr|B4EBE1|B4EBE1_BURCJ	B4EBE1	B4EBE1_BURCJ	BCAL0890	136	Burkholderia cenocepacia (strain ATCC BAA-245 / DSM 16553 / LM	4:Protein predicted	Thioesterase superfamily protein
NaN	NaN	NaN	NaN	20.7608	NaN	NaN	NaN	NaN	NaN	NaN	NaN	NaN	NaN	NaN	NaN	NaN	NaN	NaN	NaN	NaN	NaN	NaN	NaN	NaN	NaN	NaN	NaN	20.9009	NaN	NaN	NaN	NaN	NaN	NaN	NaN	NaN	NaN	NaN	NaN	NaN	NaN	NaN	NaN	ABC transporter ATP-binding membrane protein	BCAL0891	BCAL0891	Burkholderia cenocepacia (strain ATCC BAA-245 / DSM 16553 / LMG 16656 / NCTC 13227 / J2315 / CF5610) (Burkholderia cepacia (strain J2315))	ATP binding [GO:0005524];ATPase activity, coupled to transmembrane movement of substances [GO:0042626]";"integral component of membrane [GO:0016021]		ATP binding [GO:0005524]";"ATPase activity, coupled to transmembrane movement of substances [GO:0042626]	integral component of membrane [GO:0016021]		1	0.999	3	5	5	46	0	0	0	0	1	0	0	0	0	0	0	0	0	0	0	0	0	0	0	0	0	0	0	0	0	1	0	0	2	0	0	1	0	0	0	0	0	0	0	0	0	0	0	0	0.0572006	0.796068	tr|B4EBE2|B4EBE2_BURCJ	B4EBE2	B4EBE2_BURCJ	BCAL0891	623	Burkholderia cenocepacia (strain ATCC BAA-245 / DSM 16553 / LM	4:Protein predicted	ABC transporter ATP-binding membrane protein
27.0815	26.5578	27.0374	27.5034	27.3749	27.4019	26.7855	27.7216	27.428	27.5487	27.606	27.5961	25.4684	25.3358	26.8281	27.4918	26.9717	26.1068	27.3423	27.1838	26.6137	26.3715	26.9445	27.1327	25.8732	26.3826	26.6267	26.7474	26.4562	26.3748	26.8095	26.8736	27.328	27.5587	27.5184	27.5562	27.2777	27.3092	27.6206	27.5172	27.6001	27.6384	27.7357	27.6339	Putative nucleotidyl transferase	BCAL0892	BCAL0892	Burkholderia cenocepacia (strain ATCC BAA-245 / DSM 16553 / LMG 16656 / NCTC 13227 / J2315 / CF5610) (Burkholderia cepacia (strain J2315))	biosynthetic process [GO:0009058];nucleotidyltransferase activity [GO:0016779]	biosynthetic process [GO:0009058]	nucleotidyltransferase activity [GO:0016779]		+	1	0.999	8	279	279	279	5	6	6	8	8	9	6	7	5	8	7	5	6	7	10	4	5	5	5	8	8	6	6	7	3	5	4	4	5	5	6	7	8	8	7	7	9	6	7	6	6	6	5	8	3.58234	0.000629903	tr|B4EBE3|B4EBE3_BURCJ	B4EBE3	B4EBE3_BURCJ	BCAL0892	240	Burkholderia cenocepacia (strain ATCC BAA-245 / DSM 16553 / LM	4:Protein predicted	Putative nucleotidyl transferase
28.2128	28.3209	28.4466	28.3136	28.3732	28.3877	28.2014	28.1275	28.5213	28.5594	28.4795	28.4941	28.0896	27.946	28.0524	27.8567	28.1327	27.9896	28.1172	28.052	27.8236	28.0266	28.2291	27.8777	27.7137	27.8702	27.8243	27.6221	27.9991	27.8078	27.7508	27.693	28.5138	28.4477	28.4636	28.4066	28.3202	28.3422	28.3686	28.3592	28.4523	28.5253	28.4422	28.4371	Phosphotransferase enzyme family protein	BCAL0893	BCAL0893	Burkholderia cenocepacia (strain ATCC BAA-245 / DSM 16553 / LMG 16656 / NCTC 13227 / J2315 / CF5610) (Burkholderia cepacia (strain J2315))	transferase activity [GO:0016740]		transferase activity [GO:0016740]		+	1	0.999	16	485	485	485	14	9	15	13	11	11	10	11	16	10	13	12	10	8	11	9	12	11	12	7	9	8	7	10	7	9	13	10	10	10	10	11	14	17	11	13	14	12	11	10	11	13	8	12	12.82	0	tr|B4EBE4|B4EBE4_BURCJ	B4EBE4	B4EBE4_BURCJ	BCAL0893	349	Burkholderia cenocepacia (strain ATCC BAA-245 / DSM 16553 / LM	4:Protein predicted	Phosphotransferase enzyme family protein
27.4014	27.8503	27.9661	27.8867	27.478	27.8354	27.9465	27.9547	27.7303	28.1036	28.2156	28.1698	26.8879	27.3549	27.6234	27.636	27.4402	27.5749	27.9394	27.8073	27.76	27.7044	27.7415	27.8456	27.2869	27.4819	27.5893	27.5286	27.7484	28.049	28.1497	28.1059	27.8557	27.9656	28.0111	28.1426	28.1623	28.1076	28.0438	28.0586	28.1754	28.2806	28.1687	28.2296	LPS-assembly protein LptD	lptD BCAL0894	BCAL0894	Burkholderia cenocepacia (strain ATCC BAA-245 / DSM 16553 / LMG 16656 / NCTC 13227 / J2315 / CF5610) (Burkholderia cepacia (strain J2315))	Gram-negative-bacterium-type cell outer membrane assembly [GO:0043165];lipopolysaccharide transport [GO:0015920];response to organic substance [GO:0010033];cell outer membrane [GO:0009279]	lipopolysaccharide transport [GO:0015920];response to organic substance [GO:0010033];Gram-negative-bacterium-type cell outer membrane assembly [GO:0043165]		cell outer membrane [GO:0009279]	+	1	0.999	33	1030	1030	1030	16	26	26	29	19	26	31	24	27	25	27	30	15	16	19	20	22	20	25	20	17	16	24	24	13	16	15	21	19	24	28	29	18	34	23	19	29	25	24	28	29	37	27	28	5.2849	2.32e-05	tr|B4EBE5|B4EBE5_BURCJ	B4EBE5	B4EBE5_BURCJ	lptD	786	Burkholderia cenocepacia (strain ATCC BAA-245 / DSM 16553 / LM	3:Protein inferred from homology	LPS-assembly protein LptD
29.5971	29.6565	29.7251	29.5633	29.709	29.8158	29.7984	29.7476	29.8897	30.0166	30.051	30.0095	29.3272	29.4465	29.5415	29.545	29.7459	29.5986	29.7794	29.7333	29.8472	29.6888	29.7689	29.8094	29.5799	29.6057	29.6437	29.4604	29.726	29.7673	29.7954	29.8031	29.6304	29.7088	29.7022	29.7255	29.8515	29.8245	29.8841	29.9434	30.1855	30.2465	30.2683	30.2607	Chaperone SurA (Peptidyl-prolyl cis-trans isomerase SurA) (PPIase SurA) (EC 5.2.1.8) (Rotamase SurA)	surA BCAL0895	BCAL0895	Burkholderia cenocepacia (strain ATCC BAA-245 / DSM 16553 / LMG 16656 / NCTC 13227 / J2315 / CF5610) (Burkholderia cepacia (strain J2315))	chaperone mediated protein folding requiring cofactor [GO:0051085];Gram-negative-bacterium-type cell outer membrane assembly [GO:0043165];maintenance of stationary phase [GO:0060274];peptide binding [GO:0042277];peptidyl-prolyl cis-trans isomerase activity [GO:0003755];protein stabilization [GO:0050821];unfolded protein binding [GO:0051082];outer membrane-bounded periplasmic space [GO:0030288]	Gram-negative-bacterium-type cell outer membrane assembly [GO:0043165];maintenance of stationary phase [GO:0060274];protein stabilization [GO:0050821];chaperone mediated protein folding requiring cofactor [GO:0051085]	peptidyl-prolyl cis-trans isomerase activity [GO:0003755];unfolded protein binding [GO:0051082];peptide binding [GO:0042277]	outer membrane-bounded periplasmic space [GO:0030288]	+	1	0.999	26	1664	1664	1664	30	37	40	28	38	34	32	44	37	40	37	38	38	41	29	38	33	39	36	40	32	34	41	33	42	34	26	38	38	36	38	39	34	42	41	42	42	40	39	44	43	51	44	42	15.0293	0	tr|B4EBE6|B4EBE6_BURCJ	B4EBE6	B4EBE6_BURCJ	surA	442	Burkholderia cenocepacia (strain ATCC BAA-245 / DSM 16553 / LM	3:Protein inferred from homology	Chaperone SurA
26.3684	26.5703	26.3759	26.2668	26.2709	26.6148	26.2406	26.0885	26.982	26.7962	26.6264	26.6458	25.6709	26.1132	26.0418	25.8736	26.4636	26.3108	26.4601	26.0546	26.0942	26.1261	25.7381	25.9901	26.1052	26.1389	26.3531	26.0257	26.3818	26.1182	25.8334	25.5896	26.3184	26.4175	26.4822	26.473	26.3568	26.4666	26.2408	26.2608	26.7471	26.69	26.777	26.7894	4-hydroxythreonine-4-phosphate dehydrogenase (EC 1.1.1.262) (4-(phosphohydroxy)-L-threonine dehydrogenase)	pdxA BCAL0896	BCAL0896	Burkholderia cenocepacia (strain ATCC BAA-245 / DSM 16553 / LMG 16656 / NCTC 13227 / J2315 / CF5610) (Burkholderia cepacia (strain J2315))	4-hydroxythreonine-4-phosphate dehydrogenase activity [GO:0050570];cobalt ion binding [GO:0050897];magnesium ion binding [GO:0000287];NAD binding [GO:0051287];pyridoxal phosphate biosynthetic process [GO:0042823];pyridoxine biosynthetic process [GO:0008615];zinc ion binding [GO:0008270];cytoplasm [GO:0005737]	pyridoxine biosynthetic process [GO:0008615];pyridoxal phosphate biosynthetic process [GO:0042823]	cobalt ion binding [GO:0050897];magnesium ion binding [GO:0000287];NAD binding [GO:0051287];zinc ion binding [GO:0008270];4-hydroxythreonine-4-phosphate dehydrogenase activity [GO:0050570]	cytoplasm [GO:0005737]	+	1	0.999	13	279	279	279	3	9	7	6	5	7	8	5	5	7	6	7	5	4	6	4	7	4	10	5	5	5	5	7	5	4	7	7	5	2	3	5	4	7	9	9	10	7	9	7	10	10	10	7	6.69804	3.54e-06	tr|B4EBE7|B4EBE7_BURCJ	B4EBE7	B4EBE7_BURCJ	pdxA	329	Burkholderia cenocepacia (strain ATCC BAA-245 / DSM 16553 / LM	3:Protein inferred from homology	4-hydroxythreonine-4-phosphate dehydrogenase
29.8368	29.6102	29.5507	29.202	29.7421	29.7722	29.3034	29.3569	30.0583	29.6724	30.018	27.5922	29.7924	29.6075	29.258	29.635	29.5612	29.5814	29.0563	29.3624	30.2114	29.2154	28.9611	29.3556	29.1245	29.756	29.3168	29.5782	29.2007	29.1134	29.1239	29.2572	29.2941	29.2932	29.2905	29.2443	29.2882	28.9229	29.0881	29.2443	29.5691	29.5809	29.2653	29.4249	Lactoylglutathione lyase (EC 4.4.1.5)	gloA BCAL0899	BCAL0899	Burkholderia cenocepacia (strain ATCC BAA-245 / DSM 16553 / LMG 16656 / NCTC 13227 / J2315 / CF5610) (Burkholderia cepacia (strain J2315))	metal ion binding [GO:0046872];lactoylglutathione lyase activity [GO:0004462]		metal ion binding [GO:0046872];lactoylglutathione lyase activity [GO:0004462]			1	0.999	3	192	192	192	5	5	6	4	3	4	6	6	2	4	6	5	2	5	7	4	1	5	5	4	0	4	3	3	3	4	5	8	2	2	4	5	5	3	3	4	3	5	4	5	8	8	5	7	0.0471611	0.823039	tr|B4EBF0|B4EBF0_BURCJ	B4EBF0	B4EBF0_BURCJ	gloA	127	Burkholderia cenocepacia (strain ATCC BAA-245 / DSM 16553 / LM	4:Protein predicted	Lactoylglutathione lyase
NaN	NaN	23.2868	NaN	24.2869	NaN	NaN	22.5883	NaN	NaN	NaN	NaN	NaN	NaN	NaN	NaN	NaN	NaN	22.6639	NaN	NaN	NaN	NaN	22.1456	NaN	NaN	NaN	NaN	NaN	NaN	NaN	22.9525	NaN	NaN	NaN	20.1901	23.1206	NaN	23.4074	22.5257	23.7736	23.5287	22.1812	24.0163	Uncharacterized protein	BCAL0900	BCAL0900	Burkholderia cenocepacia (strain ATCC BAA-245 / DSM 16553 / LMG 16656 / NCTC 13227 / J2315 / CF5610) (Burkholderia cepacia (strain J2315))						0.9999	0.999	2	21	21	21	0	0	1	0	1	0	0	3	0	0	0	0	0	0	0	0	0	0	2	0	0	0	0	0	0	0	0	0	0	0	0	0	0	0	0	1	1	0	1	0	4	1	3	3	0.425733	0.316775	tr|B4EBF1|B4EBF1_BURCJ	B4EBF1	B4EBF1_BURCJ	BCAL0900	295	Burkholderia cenocepacia (strain ATCC BAA-245 / DSM 16553 / LM	4:Protein predicted	Uncharacterized protein
26.5547	26.6411	26.7266	26.399	27.2536	24.2682	26.9921	27.0657	25.2267	26.7486	27.0041	27.0629	24.2881	25.1221	25.4406	25.7191	26.2946	25.5133	25.7873	25.9493	26.3642	25.7862	26.614	26.6522	25.7273	26.3215	24.388	25.8361	26.9006	27.2651	26.9186	26.9449	26.8076	26.381	26.2613	26.2914	26.7508	27.0848	26.7477	26.6343	24.4369	26.8205	26.2305	26.3986	Putative acyltransferase	BCAL0901	BCAL0901	Burkholderia cenocepacia (strain ATCC BAA-245 / DSM 16553 / LMG 16656 / NCTC 13227 / J2315 / CF5610) (Burkholderia cepacia (strain J2315))	metabolic process [GO:0008152]";transferase activity, transferring acyl groups [GO:0016746];"integral component of membrane [GO:0016021]	metabolic process [GO:0008152]	transferase activity, transferring acyl groups [GO:0016746]	integral component of membrane [GO:0016021]	+	1	0.999	8	211	211	211	5	6	5	6	4	4	7	4	5	9	7	6	1	2	4	6	5	5	6	4	3	3	6	7	4	4	3	2	5	6	6	4	4	4	6	5	5	5	5	3	4	6	5	5	1.61341	0.0288335	tr|B4EBF2|B4EBF2_BURCJ	B4EBF2	B4EBF2_BURCJ	BCAL0901	254	Burkholderia cenocepacia (strain ATCC BAA-245 / DSM 16553 / LM	4:Protein predicted	Putative acyltransferase
26.6886	26.4972	26.5787	26.8518	26.9677	27.3084	26.9269	26.9399	27.0384	27.0714	27.2402	27.3003	26.6578	26.679	26.6888	26.2138	27.1031	26.6475	26.9282	26.6953	26.5448	26.6423	26.9399	26.9009	26.9674	26.6564	26.382	26.6868	26.5387	26.4231	26.6113	26.7573	26.8239	27.0435	26.1059	26.8186	26.7869	26.6783	26.8027	26.1084	26.1669	26.8697	26.5714	26.4028	D,D-heptose 1,7-bisphosphate phosphatase (EC 3.1.3.-)	BCAL0902	BCAL0902	Burkholderia cenocepacia (strain ATCC BAA-245 / DSM 16553 / LMG 16656 / NCTC 13227 / J2315 / CF5610) (Burkholderia cepacia (strain J2315))	carbohydrate metabolic process [GO:0005975];phosphatase activity [GO:0016791];cytoplasm [GO:0005737]	carbohydrate metabolic process [GO:0005975]	phosphatase activity [GO:0016791]	cytoplasm [GO:0005737]	+	1	0.999	9	255	255	255	4	8	8	5	5	9	7	5	6	6	8	5	4	7	6	6	9	9	9	4	8	7	5	6	7	5	5	5	6	4	4	4	5	6	5	5	5	4	6	5	4	5	4	5	1.97676	0.0144611	tr|B4EBF3|B4EBF3_BURCJ	B4EBF3	B4EBF3_BURCJ	BCAL0902	187	Burkholderia cenocepacia (strain ATCC BAA-245 / DSM 16553 / LM	3:Protein inferred from homology	D,D-heptose 1,7-bisphosphate phosphatase
29.5393	29.5846	29.719	29.6788	29.6953	29.7159	29.6181	29.6932	29.569	29.6212	29.7053	29.6445	29.5152	29.3667	29.6176	29.5088	29.5203	29.3285	29.5844	29.4005	29.5742	29.3475	29.5353	29.5133	29.3308	29.3153	29.39	29.3831	29.3658	29.3466	29.3981	29.3824	29.447	29.4147	29.5231	29.5029	29.3489	29.3637	29.328	29.3379	29.2697	29.3476	29.232	29.3001	Glycine--tRNA ligase beta subunit (EC 6.1.1.14) (Glycyl-tRNA synthetase beta subunit) (GlyRS)	glyS BCAL0903	BCAL0903	Burkholderia cenocepacia (strain ATCC BAA-245 / DSM 16553 / LMG 16656 / NCTC 13227 / J2315 / CF5610) (Burkholderia cepacia (strain J2315))	arginine-tRNA ligase activity [GO:0004814];arginyl-tRNA aminoacylation [GO:0006420];ATP binding [GO:0005524];glycine-tRNA ligase activity [GO:0004820];glycyl-tRNA aminoacylation [GO:0006426];cytoplasm [GO:0005737]	glycyl-tRNA aminoacylation [GO:0006426];arginyl-tRNA aminoacylation [GO:0006420]	ATP binding [GO:0005524];glycine-tRNA ligase activity [GO:0004820];arginine-tRNA ligase activity [GO:0004814]	cytoplasm [GO:0005737]	+	1	0.999	38	1789	1789	1789	37	42	44	51	41	41	40	48	41	44	48	49	38	43	48	43	42	40	43	44	31	37	44	36	36	34	43	45	36	40	31	38	36	43	41	44	44	38	36	36	39	42	35	37	8.55904	4.73e-06	tr|B4EBF4|B4EBF4_BURCJ	B4EBF4	B4EBF4_BURCJ	glyS	699	Burkholderia cenocepacia (strain ATCC BAA-245 / DSM 16553 / LM	3:Protein inferred from homology	Glycine--tRNA ligase beta subunit
28.7969	28.8741	28.9663	28.9047	28.7947	28.9862	28.8775	28.9557	28.9716	28.6523	28.9731	29.0622	28.7572	28.5497	28.7746	28.7525	28.8485	28.3445	28.8048	28.7621	27.9971	28.5018	28.7842	28.7548	28.5754	28.3298	28.6629	28.4994	28.4999	28.2247	28.3102	28.1658	28.6782	28.6599	28.6354	28.6054	28.7194	28.3869	28.5026	28.4269	28.7213	28.6075	28.5772	28.5387	Glycine--tRNA ligase alpha subunit (EC 6.1.1.14) (Glycyl-tRNA synthetase alpha subunit) (GlyRS)	glyQ BCAL0904	BCAL0904	Burkholderia cenocepacia (strain ATCC BAA-245 / DSM 16553 / LMG 16656 / NCTC 13227 / J2315 / CF5610) (Burkholderia cepacia (strain J2315))	ATP binding [GO:0005524];glycine-tRNA ligase activity [GO:0004820];glycyl-tRNA aminoacylation [GO:0006426];cytoplasm [GO:0005737]	glycyl-tRNA aminoacylation [GO:0006426]	glycine-tRNA ligase activity [GO:0004820];ATP binding [GO:0005524]	cytoplasm [GO:0005737]	+	1	0.999	11	376	376	376	13	9	7	10	9	13	8	6	10	9	10	8	13	7	11	6	7	9	9	10	5	10	8	6	11	7	6	7	10	8	7	6	14	12	8	6	7	7	7	7	8	10	8	7	3.89282	0.000368171	tr|B4EBF5|B4EBF5_BURCJ	B4EBF5	B4EBF5_BURCJ	glyQ	334	Burkholderia cenocepacia (strain ATCC BAA-245 / DSM 16553 / LM	3:Protein inferred from homology	Glycine--tRNA ligase alpha subunit
24.0091	25.2046	25.2071	25.2251	24.7664	24.393	24.7708	24.0309	24.6638	24.5143	24.961	24.5841	23.9736	24.2597	24.4118	24.6024	24.3435	24.5701	23.7814	24.0892	23.2093	24.6457	24.3022	24.2848	25.0485	24.5029	25.0155	24.2467	24.4735	25.1191	24.353	25.226	25.0454	25.0578	25.3622	24.8831	24.7799	24.6672	25.3643	25.114	24.8921	25.0624	24.8282	24.5508	Uncharacterized protein	BCAL0905	BCAL0905	Burkholderia cenocepacia (strain ATCC BAA-245 / DSM 16553 / LMG 16656 / NCTC 13227 / J2315 / CF5610) (Burkholderia cepacia (strain J2315))					+	1	0.999	11	238	238	238	3	6	6	5	6	5	6	6	6	5	6	7	4	6	3	5	3	4	3	4	1	6	5	5	3	4	4	5	4	4	5	6	6	6	6	8	9	6	7	8	8	7	8	8	1.95141	0.015173	tr|B4EBF6|B4EBF6_BURCJ	B4EBF6	B4EBF6_BURCJ	BCAL0905	548	Burkholderia cenocepacia (strain ATCC BAA-245 / DSM 16553 / LM	4:Protein predicted	Uncharacterized protein
NaN	22.2228	NaN	22.3166	NaN	NaN	19.7615	NaN	22.8454	24.1376	23.2172	23.1624	NaN	NaN	24.1296	NaN	NaN	NaN	23.8216	22.0902	NaN	NaN	NaN	23.1607	NaN	NaN	NaN	NaN	NaN	24.6887	24.2044	22.8928	21.8891	21.5716	NaN	22.3275	21.8213	NaN	NaN	21.4051	23.7765	23.6986	24.0463	23.4204	Apolipoprotein N-acyltransferase (ALP N-acyltransferase) (EC 2.3.1.-)	lnt BCAL0906	BCAL0906	Burkholderia cenocepacia (strain ATCC BAA-245 / DSM 16553 / LMG 16656 / NCTC 13227 / J2315 / CF5610) (Burkholderia cepacia (strain J2315))	hydrolase activity, acting on carbon-nitrogen (but not peptide) bonds [GO:0016810];lipoprotein biosynthetic process [GO:0042158]";N-acyltransferase activity [GO:0016410];plasma membrane [GO:0005886];"integral component of membrane [GO:0016021]	lipoprotein biosynthetic process [GO:0042158]	N-acyltransferase activity [GO:0016410]";"hydrolase activity, acting on carbon-nitrogen (but not peptide) bonds [GO:0016810]	plasma membrane [GO:0005886];integral component of membrane [GO:0016021]	+	0.9999	0.999	4	23	23	23	0	0	0	1	0	0	1	0	0	2	2	1	0	0	1	0	0	0	1	1	0	0	0	0	0	0	0	0	0	1	1	1	1	1	0	0	1	0	0	0	3	1	2	1	3.62882	0.000581568	tr|B4EBF7|B4EBF7_BURCJ	B4EBF7	B4EBF7_BURCJ	lnt	566	Burkholderia cenocepacia (strain ATCC BAA-245 / DSM 16553 / LM	3:Protein inferred from homology	Apolipoprotein N-acyltransferase
27.8651	27.7893	27.8577	27.7224	27.7647	27.7624	27.5077	27.5	27.9193	28.0539	28.0591	27.913	27.6873	27.7926	28.2703	27.5768	27.7524	28.1259	27.9307	27.8022	27.2307	28.016	27.9362	27.4137	28.2322	28.2096	28.0294	27.8697	27.6157	27.7304	27.814	27.6884	27.8985	27.7763	27.8614	27.62	27.7476	28.049	28.1542	27.8466	28.0605	27.7438	28.078	27.9809	Putative cation transporter efflux protein	BCAL0907	BCAL0907	Burkholderia cenocepacia (strain ATCC BAA-245 / DSM 16553 / LMG 16656 / NCTC 13227 / J2315 / CF5610) (Burkholderia cepacia (strain J2315))	oxidoreductase activity, acting on CH-OH group of donors [GO:0016614]";"flavin adenine dinucleotide binding [GO:0050660]		oxidoreductase activity, acting on CH-OH group of donors [GO:0016614]";"flavin adenine dinucleotide binding [GO:0050660]		+	1	0.999	12	391	391	391	10	8	11	8	9	7	10	10	11	8	10	8	6	10	10	8	8	10	10	9	7	9	9	7	8	9	9	8	9	7	9	9	9	9	7	11	11	10	7	7	12	7	12	8	1.41315	0.0423441	tr|B4EBF8|B4EBF8_BURCJ	B4EBF8	B4EBF8_BURCJ	BCAL0907	295	Burkholderia cenocepacia (strain ATCC BAA-245 / DSM 16553 / LM	4:Protein predicted	Putative cation transporter efflux protein
NaN	26.3164	26.4968	26.8391	25.6589	26.8795	26.7071	26.4004	25.6406	26.6148	26.9978	26.7692	22.993	24.2308	24.7973	25.2285	26.0706	26.2572	26.471	26.2707	25.1103	24.9757	26.8321	26.4991	25.9328	23.5779	26.2947	24.8723	23.5169	26.6227	26.3673	25.9835	25.0356	24.3924	25.7495	26.4196	26.7091	25.558	25.7081	26.733	26.0718	26.2914	26.3049	26.4835	Gamma-glutamylcyclotransferase (EC 2.3.2.-)	BCAL0908	BCAL0908	Burkholderia cenocepacia (strain ATCC BAA-245 / DSM 16553 / LMG 16656 / NCTC 13227 / J2315 / CF5610) (Burkholderia cepacia (strain J2315))	glutathione catabolic process [GO:0006751];gamma-glutamylcyclotransferase activity [GO:0003839]	glutathione catabolic process [GO:0006751]	gamma-glutamylcyclotransferase activity [GO:0003839]			1	0.999	5	64	64	78	0	2	3	2	1	2	1	2	2	3	2	2	1	2	2	2	0	0	1	2	1	1	1	1	2	2	1	1	2	1	1	2	2	2	1	1	1	1	1	1	1	1	2	2	1.08646	0.0805041	tr|B4EBF9|B4EBF9_BURCJ	B4EBF9	B4EBF9_BURCJ	BCAL0908	210	Burkholderia cenocepacia (strain ATCC BAA-245 / DSM 16553 / LM	3:Protein inferred from homology	Gamma-glutamylcyclotransferase
29.2695	29.0233	28.9073	28.9381	29.1742	28.5316	28.7968	28.8687	29.1129	28.4222	29.0055	28.936	27.2107	28.6191	28.4667	28.5491	28.1962	28.7337	28.4667	28.6398	28.6479	28.6866	28.3319	28.3409	28.6118	28.5541	28.379	28.5039	28.309	28.959	28.6296	28.7361	28.8749	28.9396	28.8541	28.7865	28.9967	28.9696	28.9774	28.9091	28.7598	28.7294	28.82	28.6543	Endoribonuclease YbeY (EC 3.1.-.-)	ybeY BCAL0909	BCAL0909	Burkholderia cenocepacia (strain ATCC BAA-245 / DSM 16553 / LMG 16656 / NCTC 13227 / J2315 / CF5610) (Burkholderia cepacia (strain J2315))	endoribonuclease activity [GO:0004521];metalloendopeptidase activity [GO:0004222];rRNA processing [GO:0006364];zinc ion binding [GO:0008270];cytoplasm [GO:0005737]	rRNA processing [GO:0006364]	metalloendopeptidase activity [GO:0004222];zinc ion binding [GO:0008270];endoribonuclease activity [GO:0004521]	cytoplasm [GO:0005737]	+	1	0.999	10	274	274	274	5	8	4	7	8	6	7	5	8	6	8	7	4	6	9	6	4	6	4	6	8	6	3	5	4	4	3	6	6	7	8	6	10	11	5	4	7	8	7	6	8	6	7	5	2.29498	0.00815891	tr|B4EBG0|B4EBG0_BURCJ	B4EBG0	B4EBG0_BURCJ	ybeY	258	Burkholderia cenocepacia (strain ATCC BAA-245 / DSM 16553 / LM	3:Protein inferred from homology	Endoribonuclease YbeY
26.2225	26.0806	26.4586	26.0726	26.1685	24.2141	26.2159	26.0591	27.5732	27.5799	27.5743	27.5286	27.7797	27.587	28.0904	27.6318	27.8359	27.4577	28.2653	27.4797	28.1547	27.5951	28.3707	27.8208	26.4888	26.1721	26.3916	25.8631	27.5149	27.5001	27.4254	27.2505	24.1485	25.8954	25.9784	26.025	25.6756	25.7323	25.4623	25.5599	27.2487	27.366	27.0969	27.2528	Putative PhoH-family protein	BCAL0910	BCAL0910	Burkholderia cenocepacia (strain ATCC BAA-245 / DSM 16553 / LMG 16656 / NCTC 13227 / J2315 / CF5610) (Burkholderia cepacia (strain J2315))	ATP binding [GO:0005524]		ATP binding [GO:0005524]		+	1	0.999	17	353	353	353	7	5	6	5	4	4	6	6	12	7	9	10	8	11	13	12	11	10	13	10	8	8	10	14	7	4	6	6	10	12	9	10	4	5	6	5	6	6	6	6	9	9	10	8	10.1196	0	tr|B4EBG1|B4EBG1_BURCJ	B4EBG1	B4EBG1_BURCJ	BCAL0910	348	Burkholderia cenocepacia (strain ATCC BAA-245 / DSM 16553 / LM	4:Protein predicted	Putative PhoH-family protein
NaN	NaN	NaN	NaN	NaN	NaN	NaN	NaN	NaN	NaN	23.3902	22.3781	NaN	21.1242	24.0743	NaN	NaN	NaN	22.3067	NaN	NaN	20.8077	23.451	22.4615	NaN	NaN	23.5153	NaN	NaN	20.4514	22.118	NaN	NaN	NaN	NaN	NaN	22.4897	21.2673	NaN	NaN	NaN	NaN	21.4049	22.154	LysR family regulatory protein	BCAL0912	BCAL0912	Burkholderia cenocepacia (strain ATCC BAA-245 / DSM 16553 / LMG 16656 / NCTC 13227 / J2315 / CF5610) (Burkholderia cepacia (strain J2315))	transcription factor activity, sequence-specific DNA binding [GO:0003700];transcription, DNA-templated [GO:0006351]";"DNA binding [GO:0003677]	transcription, DNA-templated [GO:0006351]	transcription factor activity, sequence-specific DNA binding [GO:0003700]";"DNA binding [GO:0003677]			0.9811	0.999	2	19	19	24	0	0	0	0	0	0	0	0	0	1	1	1	0	1	1	0	0	0	1	0	0	1	1	1	0	1	1	0	0	1	2	1	0	0	0	0	1	1	0	0	0	0	1	1	0.896403	0.117594	tr|B4EBG3|B4EBG3_BURCJ	B4EBG3	B4EBG3_BURCJ	BCAL0912	310	Burkholderia cenocepacia (strain ATCC BAA-245 / DSM 16553 / LM	4:Protein predicted	LysR family regulatory protein
NaN	NaN	NaN	NaN	NaN	NaN	NaN	21.6199	NaN	NaN	NaN	NaN	NaN	NaN	NaN	NaN	NaN	NaN	NaN	NaN	NaN	NaN	NaN	NaN	NaN	NaN	NaN	NaN	NaN	NaN	NaN	NaN	NaN	NaN	22.7204	21.6562	NaN	23.4274	23.0763	22.2268	NaN	NaN	20.5641	NaN	3,4-dihydroxy-2-butanone 4-phosphate synthase (DHBP synthase) (EC 4.1.99.12)	ribB BCAL0915	BCAL0915	Burkholderia cenocepacia (strain ATCC BAA-245 / DSM 16553 / LMG 16656 / NCTC 13227 / J2315 / CF5610) (Burkholderia cepacia (strain J2315))	magnesium ion binding [GO:0000287];manganese ion binding [GO:0030145];riboflavin biosynthetic process [GO:0009231]";"3,4-dihydroxy-2-butanone-4-phosphate synthase activity [GO:0008686]	riboflavin biosynthetic process [GO:0009231]	magnesium ion binding [GO:0000287];manganese ion binding [GO:0030145]";"3,4-dihydroxy-2-butanone-4-phosphate synthase activity [GO:0008686]			0.958	0.9982	1	3	3	3	0	0	0	0	0	0	0	0	0	0	0	0	0	0	0	0	0	0	0	0	0	0	0	0	0	0	0	0	0	0	0	0	0	0	0	1	0	1	0	1	0	0	0	0	0.69073	0.180583	tr|B4EBG6|B4EBG6_BURCJ	B4EBG6	B4EBG6_BURCJ	ribB	212	Burkholderia cenocepacia (strain ATCC BAA-245 / DSM 16553 / LM	3:Protein inferred from homology	3,4-dihydroxy-2-butanone 4-phosphate synthase
27.3767	27.4029	27.6267	27.4509	27.5571	27.473	27.3472	27.3389	27.5701	27.5387	27.62	27.6843	26.8283	26.4437	26.8251	26.8882	26.751	26.5196	25.2386	26.3279	26.0897	26.3287	26.1551	26.5071	26.0444	26.323	26.8462	26.696	26.9271	26.8491	26.9244	26.8531	27.7725	27.723	27.9038	27.7009	27.393	27.8393	27.9073	27.7497	27.6869	27.9406	27.5997	27.8818	Putative hydrolase protein	BCAL0916	BCAL0916	Burkholderia cenocepacia (strain ATCC BAA-245 / DSM 16553 / LMG 16656 / NCTC 13227 / J2315 / CF5610) (Burkholderia cepacia (strain J2315))	metabolic process [GO:0008152];hydrolase activity [GO:0016787]	metabolic process [GO:0008152]	hydrolase activity [GO:0016787]		+	1	0.999	10	214	214	214	5	4	4	6	5	5	4	5	6	4	6	5	1	3	2	6	4	3	3	4	4	4	3	3	4	2	4	4	2	4	5	5	8	9	8	7	8	8	5	6	7	6	6	7	11.0352	0	tr|B4EBG7|B4EBG7_BURCJ	B4EBG7	B4EBG7_BURCJ	BCAL0916	243	Burkholderia cenocepacia (strain ATCC BAA-245 / DSM 16553 / LM	4:Protein predicted	Putative hydrolase protein
25.397	25.6034	25.6935	25.9378	25.9404	25.7962	25.6886	25.5272	25.7343	25.6377	25.4926	25.1442	25.3606	25.1659	26.3672	25.7091	25.9163	25.3284	26.337	25.2118	NaN	25.239	26.7365	25.7156	24.7533	24.8593	22.8202	25.1656	24.676	25.0982	24.219	NaN	26.1102	26.1105	25.8811	25.8883	25.5921	26.5425	25.5528	25.4458	25.4885	25.5383	25.1615	25.3042	Primosomal replication protein N	priB BCAL1944	BCAL1944	Burkholderia cenocepacia (strain ATCC BAA-245 / DSM 16553 / LMG 16656 / NCTC 13227 / J2315 / CF5610) (Burkholderia cepacia (strain J2315))	DNA replication, synthesis of RNA primer [GO:0006269]";single-stranded DNA binding [GO:0003697];"primosome complex [GO:1990077]	DNA replication, synthesis of RNA primer [GO:0006269]	single-stranded DNA binding [GO:0003697]	primosome complex [GO:1990077]		1	0.999	4	49	49	63	2	2	1	1	0	2	1	2	1	1	1	1	1	0	3	1	1	1	1	1	0	1	2	2	1	1	0	2	1	1	1	0	1	2	3	0	0	1	2	1	1	1	0	1	1.14309	0.072367	tr|B4EBH2|B4EBH2_BURCJ	B4EBH2	B4EBH2_BURCJ	priB	99	Burkholderia cenocepacia (strain ATCC BAA-245 / DSM 16553 / LM	3:Protein inferred from homology	Primosomal replication protein N
NaN	NaN	NaN	NaN	NaN	NaN	NaN	21.5788	NaN	NaN	20.2897	20.6954	NaN	20.6937	NaN	NaN	NaN	NaN	23.0752	NaN	NaN	21.1652	NaN	22.0601	NaN	NaN	21.8917	NaN	NaN	21.52	21.8963	21.7007	NaN	NaN	20.651	21.0877	NaN	NaN	NaN	NaN	NaN	21.4063	NaN	NaN	LysR family regulatory protein	BCAL1948	BCAL1948	Burkholderia cenocepacia (strain ATCC BAA-245 / DSM 16553 / LMG 16656 / NCTC 13227 / J2315 / CF5610) (Burkholderia cepacia (strain J2315))	transcription factor activity, sequence-specific DNA binding [GO:0003700];transcription, DNA-templated [GO:0006351]";"DNA binding [GO:0003677]	transcription, DNA-templated [GO:0006351]	transcription factor activity, sequence-specific DNA binding [GO:0003700]";"DNA binding [GO:0003677]			0.9858	0.999	1	17	17	17	0	0	0	0	0	0	0	2	0	0	0	0	0	0	0	0	0	1	2	0	0	1	0	2	0	1	1	0	0	1	1	1	0	0	2	1	0	0	0	0	0	1	0	0	0.396425	0.338139	tr|B4EBH6|B4EBH6_BURCJ	B4EBH6	B4EBH6_BURCJ	BCAL1948	303	Burkholderia cenocepacia (strain ATCC BAA-245 / DSM 16553 / LM	4:Protein predicted	LysR family regulatory protein
NaN	NaN	NaN	NaN	NaN	NaN	NaN	NaN	NaN	NaN	NaN	NaN	NaN	NaN	NaN	NaN	NaN	NaN	NaN	NaN	NaN	NaN	NaN	NaN	NaN	NaN	NaN	NaN	NaN	NaN	NaN	20.1307	NaN	NaN	NaN	19.7484	NaN	NaN	NaN	NaN	NaN	NaN	NaN	NaN	Hydroxypyruvate isomerase (EC 5.3.1.22)	hyi BCAL1950	BCAL1950	Burkholderia cenocepacia (strain ATCC BAA-245 / DSM 16553 / LMG 16656 / NCTC 13227 / J2315 / CF5610) (Burkholderia cepacia (strain J2315))	hydroxypyruvate isomerase activity [GO:0008903]		hydroxypyruvate isomerase activity [GO:0008903]			1	0.999	5	6	6	6	0	0	0	0	2	0	0	1	0	0	0	0	0	0	0	0	1	0	0	0	0	0	0	0	0	0	0	0	0	0	0	1	0	0	0	1	0	0	0	0	0	0	0	0	0.819219	0.137799	tr|B4EBH8|B4EBH8_BURCJ	B4EBH8	B4EBH8_BURCJ	hyi	269	Burkholderia cenocepacia (strain ATCC BAA-245 / DSM 16553 / LM	3:Protein inferred from homology	Hydroxypyruvate isomerase
23.4774	NaN	NaN	NaN	21.6088	NaN	NaN	23.9808	NaN	NaN	NaN	NaN	NaN	NaN	NaN	NaN	NaN	NaN	NaN	NaN	NaN	NaN	NaN	NaN	NaN	NaN	NaN	NaN	NaN	NaN	NaN	NaN	NaN	23.2432	NaN	NaN	22.691	NaN	NaN	NaN	NaN	24.1765	NaN	NaN	2-hydroxy-3-oxopropionate reductase (EC 1.1.1.60)	glxR BCAL1951	BCAL1951	Burkholderia cenocepacia (strain ATCC BAA-245 / DSM 16553 / LMG 16656 / NCTC 13227 / J2315 / CF5610) (Burkholderia cepacia (strain J2315))	glyoxylate metabolic process [GO:0046487];NAD binding [GO:0051287];phosphogluconate dehydrogenase (decarboxylating) activity [GO:0004616];2-hydroxy-3-oxopropionate reductase activity [GO:0008679]	glyoxylate metabolic process [GO:0046487]	NAD binding [GO:0051287];phosphogluconate dehydrogenase (decarboxylating) activity [GO:0004616];2-hydroxy-3-oxopropionate reductase activity [GO:0008679]			1	0.999	6	10	10	10	1	0	0	0	1	0	1	2	0	0	0	0	0	0	0	0	0	0	0	0	0	0	0	1	0	0	0	0	0	0	0	0	0	1	0	0	1	1	0	0	1	0	0	0	0.0862888	0.730219	tr|B4EBH9|B4EBH9_BURCJ	B4EBH9	B4EBH9_BURCJ	glxR	297	Burkholderia cenocepacia (strain ATCC BAA-245 / DSM 16553 / LM	4:Protein predicted	2-hydroxy-3-oxopropionate reductase
29.4964	29.5012	29.1526	29.7387	28.694	28.7455	29.0348	28.8464	28.7004	28.6883	28.9752	29.3719	27.5611	28.8211	28.0842	29.5772	28.1603	28.7652	28.0964	29.27	27.7539	28.7539	27.0519	28.2926	29.5464	29.3317	29.3399	29.7302	29.1302	29.7589	29.9103	30.3197	29.7427	29.8044	30.2705	29.3466	28.8917	29.2029	29.2258	29.6692	29.9428	29.1745	29.6853	29.8858	Uncharacterized protein	BCAL1952	BCAL1952	Burkholderia cenocepacia (strain ATCC BAA-245 / DSM 16553 / LMG 16656 / NCTC 13227 / J2315 / CF5610) (Burkholderia cepacia (strain J2315))					+	1	0.999	8	715	715	715	12	15	16	20	11	13	15	19	10	13	16	25	8	10	5	21	4	9	7	16	8	14	4	11	14	19	20	20	10	15	19	23	21	24	26	25	22	17	21	20	25	19	25	28	4.70411	8.26e-05	tr|B4EBI0|B4EBI0_BURCJ	B4EBI0	B4EBI0_BURCJ	BCAL1952	156	Burkholderia cenocepacia (strain ATCC BAA-245 / DSM 16553 / LM	4:Protein predicted	Uncharacterized protein
26.6472	26.5823	26.8727	26.8677	26.6185	26.8535	26.7053	26.7417	26.8238	26.6615	26.8714	26.7064	26.5789	26.4688	26.6258	26.3989	26.5227	26.017	26.4459	26.299	26.5835	26.3569	26.772	26.3975	26.4921	26.491	26.6664	26.5346	26.4087	26.3647	26.3065	25.8219	27.1015	27.0166	27.2526	27.2556	27.0142	26.9213	26.9405	26.9222	26.966	27.0919	27.0075	27.0282	L-asparaginase II (EC 3.5.1.1)	ansB BCAL1953	BCAL1953	Burkholderia cenocepacia (strain ATCC BAA-245 / DSM 16553 / LMG 16656 / NCTC 13227 / J2315 / CF5610) (Burkholderia cepacia (strain J2315))	asparagine metabolic process [GO:0006528];asparaginase activity [GO:0004067]	asparagine metabolic process [GO:0006528]	asparaginase activity [GO:0004067]		+	1	0.999	10	261	261	261	2	8	6	8	4	7	8	5	2	5	8	9	2	7	8	8	3	6	10	8	3	5	5	5	3	4	5	6	3	1	4	3	6	10	9	7	5	6	8	7	10	6	9	7	9.02544	0	tr|B4EBI1|B4EBI1_BURCJ	B4EBI1	B4EBI1_BURCJ	ansB	340	Burkholderia cenocepacia (strain ATCC BAA-245 / DSM 16553 / LM	3:Protein inferred from homology	L-asparaginase II
30.5055	30.6058	30.5374	30.7675	30.1163	30.2432	29.7796	30.1702	30.4943	30.4408	30.6093	30.3143	30.7325	31.4184	31.3367	31.7838	30.1715	31.7405	30.2099	30.9494	30.0182	31.3915	30.0085	29.802	30.8356	31.8324	31.3486	32.0123	30.4534	30.8169	30.8851	30.4889	30.3788	30.3169	29.934	29.8935	30.6535	30.4409	30.3028	30.725	30.6628	30.5289	30.895	31.0084	Putative lipoprotein	BCAL1956	BCAL1956	Burkholderia cenocepacia (strain ATCC BAA-245 / DSM 16553 / LMG 16656 / NCTC 13227 / J2315 / CF5610) (Burkholderia cepacia (strain J2315))					+	1	0.999	7	1737	707	1737	25	40	36	49	27	35	36	45	32	38	45	34	32	54	34	54	23	49	23	47	13	51	16	29	51	50	59	65	28	41	43	43	41	34	37	37	43	31	40	44	45	44	54	40	3.52524	0.000692135	tr|B4EBI4|B4EBI4_BURCJ	B4EBI4	B4EBI4_BURCJ	BCAL1956	195	Burkholderia cenocepacia (strain ATCC BAA-245 / DSM 16553 / LM	4:Protein predicted	Putative lipoprotein
NaN	23.4951	22.876	23.4723	NaN	22.2984	22.7503	22.9066	19.1982	23.124	19.2852	23.0186	NaN	23.6609	23.198	21.4398	NaN	24.4007	NaN	22.4417	NaN	22.7707	NaN	NaN	22.571	22.3748	21.8718	22.2835	23.223	23.114	24.3585	23.7717	24.3293	23.9081	24.0461	24.0581	21.5179	NaN	NaN	22.1156	23.9268	22.269	22.0137	22.1312	Putative sugar transferase	BCAL1957	BCAL1957	Burkholderia cenocepacia (strain ATCC BAA-245 / DSM 16553 / LMG 16656 / NCTC 13227 / J2315 / CF5610) (Burkholderia cepacia (strain J2315))	transferase activity [GO:0016740]		transferase activity [GO:0016740]		+	1	0.999	6	69	69	69	0	1	1	5	0	1	2	1	1	1	2	3	0	2	2	3	0	1	0	3	0	2	0	0	2	1	2	6	1	2	2	4	2	1	3	2	0	0	1	1	1	3	3	1	1.86391	0.017981	tr|B4EBI5|B4EBI5_BURCJ	B4EBI5	B4EBI5_BURCJ	BCAL1957	354	Burkholderia cenocepacia (strain ATCC BAA-245 / DSM 16553 / LM	4:Protein predicted	Putative sugar transferase
22.0179	21.345	22.8622	23.304	NaN	NaN	23.1468	NaN	NaN	22.2695	20.8918	24.0058	NaN	NaN	NaN	22.9724	NaN	23.3812	NaN	NaN	NaN	NaN	NaN	NaN	22.3285	22.6096	23.5891	21.7874	NaN	NaN	21.4108	NaN	NaN	NaN	NaN	NaN	NaN	NaN	NaN	20.8752	NaN	NaN	NaN	NaN	Uncharacterized protein	BCAL1958	BCAL1958	Burkholderia cenocepacia (strain ATCC BAA-245 / DSM 16553 / LMG 16656 / NCTC 13227 / J2315 / CF5610) (Burkholderia cepacia (strain J2315))	ATP binding [GO:0005524]		ATP binding [GO:0005524]			1	0.999	7	29	29	29	2	1	1	2	0	0	2	0	1	2	1	2	0	0	0	1	0	1	0	0	0	0	0	0	2	1	2	2	0	0	2	1	0	1	0	0	0	0	1	1	0	0	0	0	0.474888	0.284286	tr|B4EBI6|B4EBI6_BURCJ	B4EBI6	B4EBI6_BURCJ	BCAL1958	391	Burkholderia cenocepacia (strain ATCC BAA-245 / DSM 16553 / LM	4:Protein predicted	Uncharacterized protein
24.9833	25.7184	25.7364	25.6436	24.7229	25.3722	22.4442	25.5437	25.2173	25.5067	25.4984	25.4762	24.507	25.038	25.3391	26.0227	24.1345	25.9447	24.8095	25.5948	24.5393	24.916	23.2268	24.2475	26.1885	26.3246	26.3768	25.9164	26.1153	26.2373	26.385	26.3604	23.1251	24.5811	24.5887	24.7568	24.6822	25.0253	25.5569	24.7527	25.0275	25.1125	25.148	24.5782	Mechanosensitive ion channel protein	BCAL1959	BCAL1959	Burkholderia cenocepacia (strain ATCC BAA-245 / DSM 16553 / LMG 16656 / NCTC 13227 / J2315 / CF5610) (Burkholderia cepacia (strain J2315))	transmembrane transport [GO:0055085];integral component of membrane [GO:0016021]	transmembrane transport [GO:0055085]		integral component of membrane [GO:0016021]	+	1	0.999	5	103	103	103	3	2	3	4	2	1	3	3	2	3	2	3	1	2	1	3	1	4	1	3	1	2	1	2	3	3	4	2	1	4	5	3	2	1	3	1	3	1	4	3	2	1	3	1	3.25631	0.00127382	tr|B4EBI7|B4EBI7_BURCJ	B4EBI7	B4EBI7_BURCJ	BCAL1959	390	Burkholderia cenocepacia (strain ATCC BAA-245 / DSM 16553 / LM	4:Protein predicted	Mechanosensitive ion channel protein
23.163	26.0058	21.4705	24.021	23.927	19.9793	25.1046	25.0279	22.5247	24.7466	25.5743	24.6863	NaN	NaN	NaN	25.7617	22.3359	22.961	NaN	24.9058	NaN	21.3434	NaN	NaN	NaN	NaN	23.2259	23.554	NaN	NaN	NaN	NaN	NaN	NaN	NaN	NaN	NaN	26.0578	24.6862	NaN	26.2851	22.9679	22.5945	28.2324	Putative exported protein	BCAL1960	BCAL1960	Burkholderia cenocepacia (strain ATCC BAA-245 / DSM 16553 / LMG 16656 / NCTC 13227 / J2315 / CF5610) (Burkholderia cepacia (strain J2315))						1	0.999	4	66	66	66	5	5	3	3	3	1	4	3	2	4	4	5	0	0	2	2	2	3	0	1	0	1	0	2	0	0	1	2	0	0	0	0	0	0	1	0	0	1	1	1	1	2	1	0	0.443465	0.304412	tr|B4EBI8|B4EBI8_BURCJ	B4EBI8	B4EBI8_BURCJ	BCAL1960	118	Burkholderia cenocepacia (strain ATCC BAA-245 / DSM 16553 / LM	4:Protein predicted	Putative exported protein
29.6573	29.7913	29.7822	29.6382	28.9173	29.0581	29.2969	29.2277	29.4787	29.6335	29.5091	30.083	29.9096	30.4248	30.0326	30.681	28.9507	30.2066	29.0591	29.7842	28.6969	29.5588	28.7402	29.0257	30.1098	30.4788	30.5731	30.1249	29.1378	29.58	29.5082	29.4659	28.547	28.6787	28.8806	28.5061	29.1022	29.042	28.7886	29.0266	29.4096	29.2214	29.5967	29.3253	Putative exported protein	BCAL1961	BCAL1961	Burkholderia cenocepacia (strain ATCC BAA-245 / DSM 16553 / LMG 16656 / NCTC 13227 / J2315 / CF5610) (Burkholderia cepacia (strain J2315))					+	1	0.999	12	851	851	851	19	17	22	27	15	16	21	21	16	26	22	28	22	27	15	25	13	24	15	20	10	19	13	11	24	26	27	23	15	19	16	15	15	16	14	18	20	21	17	21	20	22	21	17	8.01406	4.34e-06	tr|B4EBI9|B4EBI9_BURCJ	B4EBI9	B4EBI9_BURCJ	BCAL1961	236	Burkholderia cenocepacia (strain ATCC BAA-245 / DSM 16553 / LM	4:Protein predicted	Putative exported protein
26.8579	27.2291	27.2828	27.2545	27.0241	27.2474	27.0121	26.934	26.8203	27.4359	27.3981	27.3807	27.3102	27.3721	27.4938	27.3198	27.4063	27.4287	27.3714	27.3589	27.3084	27.307	27.3799	27.2462	27.4311	27.5706	27.3872	27.3496	27.1455	27.3397	27.3223	27.2943	26.9478	27.037	26.8513	26.8626	26.9015	26.8165	26.8789	26.7066	27.1587	27.0554	27.1664	27.1974	Putative deoxyribonuclease	BCAL1962	BCAL1962	Burkholderia cenocepacia (strain ATCC BAA-245 / DSM 16553 / LMG 16656 / NCTC 13227 / J2315 / CF5610) (Burkholderia cepacia (strain J2315))	endodeoxyribonuclease activity, producing 5'-phosphomonoesters [GO:0016888]		endodeoxyribonuclease activity, producing 5'-phosphomonoesters [GO:0016888]		+	1	0.999	9	229	229	229	5	7	5	4	5	5	5	6	6	5	5	5	3	4	5	6	4	4	5	6	5	4	6	5	7	5	5	6	5	4	5	6	4	6	6	6	6	5	5	5	7	6	4	6	6.12324	6.57e-06	tr|B4EBJ0|B4EBJ0_BURCJ	B4EBJ0	B4EBJ0_BURCJ	BCAL1962	259	Burkholderia cenocepacia (strain ATCC BAA-245 / DSM 16553 / LM	4:Protein predicted	Putative deoxyribonuclease
24.3719	25.458	25.4663	25.3801	23.8727	25.3795	25.302	24.8419	24.6114	25.9514	25.7659	25.5608	25.4669	25.6114	26.2197	25.9675	25.9599	25.7589	25.9446	25.8235	23.8697	25.9788	25.7396	25.7583	25.6318	25.4655	25.4908	25.7455	25.5282	25.5777	25.5578	25.4176	25.0352	25.0812	25.1845	25.326	25.3026	25.1521	25.1457	24.8659	25.694	25.3897	25.6412	25.5269	Putative DNA polymerase	BCAL1963	BCAL1963	Burkholderia cenocepacia (strain ATCC BAA-245 / DSM 16553 / LMG 16656 / NCTC 13227 / J2315 / CF5610) (Burkholderia cepacia (strain J2315))	DNA replication [GO:0006260];DNA-directed DNA polymerase activity [GO:0003887];3'-5' exonuclease activity [GO:0008408]	DNA replication [GO:0006260]	DNA-directed DNA polymerase activity [GO:0003887];3'-5' exonuclease activity [GO:0008408]			1	0.999	9	212	212	212	3	6	4	4	7	4	3	6	5	3	7	6	5	5	6	7	5	7	5	8	4	7	6	6	4	3	4	3	4	5	3	4	5	4	5	4	4	3	5	4	5	5	4	5	1.05918	0.0852308	tr|B4EBJ1|B4EBJ1_BURCJ	B4EBJ1	B4EBJ1_BURCJ	BCAL1963	342	Burkholderia cenocepacia (strain ATCC BAA-245 / DSM 16553 / LM	4:Protein predicted	Putative DNA polymerase
25.2228	25.5598	25.7449	25.5495	23.4066	25.6175	25.4297	25.2794	25.696	25.6378	25.8626	25.7938	25.9141	25.9006	26.309	25.9934	25.9115	25.8611	26.511	26.0801	26.4324	26.2488	26.4147	26.0988	25.8888	25.992	26.0582	25.074	27.0079	26.5851	27.0494	27.1876	25.4735	25.5215	25.5816	23.4961	25.555	25.474	25.5892	25.4772	25.799	25.794	25.9508	25.8048	Endolytic murein transglycosylase (EC 4.2.2.-) (Peptidoglycan polymerization terminase)	mltG BCAL1965	BCAL1965	Burkholderia cenocepacia (strain ATCC BAA-245 / DSM 16553 / LMG 16656 / NCTC 13227 / J2315 / CF5610) (Burkholderia cepacia (strain J2315))	cell wall organization [GO:0071555];lyase activity [GO:0016829];lytic endotransglycosylase activity [GO:0008932];peptidoglycan biosynthetic process [GO:0009252];integral component of plasma membrane [GO:0005887]	peptidoglycan biosynthetic process [GO:0009252];cell wall organization [GO:0071555]	lytic endotransglycosylase activity [GO:0008932];lyase activity [GO:0016829]	integral component of plasma membrane [GO:0005887]	+	1	0.999	15	222	222	222	4	3	4	1	6	6	4	4	6	6	3	6	8	9	3	5	5	5	3	6	3	7	5	7	4	4	2	2	10	9	11	9	4	6	5	3	6	1	2	5	8	4	4	4	4.08274	0.000235009	tr|B4EBJ3|B4EBJ3_BURCJ	B4EBJ3	B4EBJ3_BURCJ	mltG	339	Burkholderia cenocepacia (strain ATCC BAA-245 / DSM 16553 / LM	3:Protein inferred from homology	Endolytic murein transglycosylase
27.5423	28.0145	28.0094	28.0235	28.2588	28.0198	28.0034	27.9781	28.1956	28.1119	28.1577	28.1587	27.6049	27.2814	27.7623	27.4511	27.3687	27.3346	27.573	27.4407	27.7069	27.3682	27.7592	27.4323	27.4282	27.291	27.3444	27.2541	27.6121	27.4916	27.3012	27.2568	28.1024	28.0032	28.0094	27.9407	28.1361	27.925	28.163	28.121	27.9177	27.9643	27.8395	27.935	tRNA-modifying protein YgfZ	BCAL1966	BCAL1966	Burkholderia cenocepacia (strain ATCC BAA-245 / DSM 16553 / LMG 16656 / NCTC 13227 / J2315 / CF5610) (Burkholderia cepacia (strain J2315))					+	1	0.999	12	591	591	591	14	14	15	15	14	16	17	18	14	15	16	16	11	15	15	10	10	12	14	14	8	12	14	11	11	7	9	7	12	13	13	9	15	19	15	14	19	14	15	13	13	15	12	16	10.3831	0	tr|B4EBJ4|B4EBJ4_BURCJ	B4EBJ4	B4EBJ4_BURCJ	BCAL1966	344	Burkholderia cenocepacia (strain ATCC BAA-245 / DSM 16553 / LM	4:Protein predicted	tRNA-modifying protein YgfZ
26.9266	26.92	26.9305	27.1823	26.9736	27.1846	26.9879	27.1366	26.9232	27.0497	27.0748	27.0149	26.5657	26.6606	26.7697	26.6051	26.4111	26.5648	26.6746	26.871	26.3727	26.8722	26.6241	26.4485	26.3713	26.4221	26.5414	26.1907	26.6777	26.6132	26.6216	26.8056	26.7914	26.8555	26.891	26.897	27.1035	27.0047	27.2357	27.0685	27.0395	26.9702	26.9322	27.0792	Uncharacterized protein	BCAL1967	BCAL1967	Burkholderia cenocepacia (strain ATCC BAA-245 / DSM 16553 / LMG 16656 / NCTC 13227 / J2315 / CF5610) (Burkholderia cepacia (strain J2315))					+	1	0.999	8	213	213	213	5	5	6	3	5	4	4	4	4	4	6	4	5	5	5	6	6	4	5	6	5	4	5	4	4	4	3	5	4	6	5	7	4	6	4	5	5	4	7	5	7	5	4	5	8.81283	0	tr|B4EBJ5|B4EBJ5_BURCJ	B4EBJ5	B4EBJ5_BURCJ	BCAL1967	281	Burkholderia cenocepacia (strain ATCC BAA-245 / DSM 16553 / LM	4:Protein predicted	Uncharacterized protein
NaN	23.6638	23.9767	NaN	NaN	NaN	NaN	NaN	24.0495	24.0919	24.0832	24.3599	NaN	NaN	NaN	NaN	23.2551	23.5094	NaN	NaN	22.4357	23.5744	22.9759	NaN	NaN	23.0954	NaN	NaN	NaN	23.2311	23.0452	23.1282	23.3306	NaN	NaN	NaN	NaN	NaN	NaN	NaN	NaN	NaN	NaN	NaN	Putative acetyltransferase	BCAL1968	BCAL1968	Burkholderia cenocepacia (strain ATCC BAA-245 / DSM 16553 / LMG 16656 / NCTC 13227 / J2315 / CF5610) (Burkholderia cepacia (strain J2315))	N-acetyltransferase activity [GO:0008080]		N-acetyltransferase activity [GO:0008080]		+	0.9938	0.999	1	4	4	4	0	0	0	0	0	0	0	0	0	1	0	0	0	0	0	0	1	0	0	0	1	0	0	0	0	0	0	0	0	1	0	0	0	0	0	0	0	0	0	0	0	0	0	0	1.8882	0.0171172	tr|B4EBJ6|B4EBJ6_BURCJ	B4EBJ6	B4EBJ6_BURCJ	BCAL1968	141	Burkholderia cenocepacia (strain ATCC BAA-245 / DSM 16553 / LM	4:Protein predicted	Putative acetyltransferase
23.62	25.5149	25.2462	25.4051	25.8193	26.2624	25.7165	25.5706	26.3125	25.4485	25.1079	26.1386	24.388	24.0416	24.1291	24.5491	25.6821	23.5145	25.2899	24.0989	25.5785	25.3724	25.9343	25.4812	24.4608	23.4878	NaN	23.0043	25.138	25.1944	NaN	24.344	25.6945	25.5093	25.5082	25.4655	25.963	25.8096	26.059	25.7972	25.4426	25.7097	25.3347	25.8484	Putative lipase	BCAL1969	BCAL1969	Burkholderia cenocepacia (strain ATCC BAA-245 / DSM 16553 / LMG 16656 / NCTC 13227 / J2315 / CF5610) (Burkholderia cepacia (strain J2315))	metabolic process [GO:0008152];hydrolase activity [GO:0016787]	metabolic process [GO:0008152]	hydrolase activity [GO:0016787]		+	1	0.999	8	149	149	149	2	3	4	4	4	2	6	7	5	4	5	4	1	2	1	2	2	2	2	3	1	2	2	5	1	1	0	1	2	3	0	2	4	5	5	5	7	4	4	6	5	7	8	4	4.37907	0.000131812	tr|B4EBJ7|B4EBJ7_BURCJ	B4EBJ7	B4EBJ7_BURCJ	BCAL1969	355	Burkholderia cenocepacia (strain ATCC BAA-245 / DSM 16553 / LM	4:Protein predicted	Putative lipase
27.9822	27.9331	28.2683	27.9852	28.2045	28.0336	28.2539	27.8846	27.9993	28.2214	28.2168	28.4848	28.4106	28.0144	28.087	28.3448	28.3761	27.9848	28.1137	28.269	28.5171	27.9908	28.4197	28.5766	27.9846	28.0242	28.4259	28.2339	27.9778	28.3825	28.736	28.1848	28.5573	28.6165	28.4962	28.5674	28.6778	28.2132	28.205	28.6914	28.3333	28.4134	28.4301	28.8164	Thioesterase superfamily protein	BCAL1970	BCAL1970	Burkholderia cenocepacia (strain ATCC BAA-245 / DSM 16553 / LMG 16656 / NCTC 13227 / J2315 / CF5610) (Burkholderia cepacia (strain J2315))					+	1	0.999	6	176	176	176	4	3	5	5	5	3	5	5	2	5	6	3	2	5	4	4	3	4	4	4	1	4	3	5	3	3	3	2	6	4	5	3	5	4	4	4	5	4	5	4	5	5	4	4	1.63493	0.0277218	tr|B4EBJ8|B4EBJ8_BURCJ	B4EBJ8	B4EBJ8_BURCJ	BCAL1970	159	Burkholderia cenocepacia (strain ATCC BAA-245 / DSM 16553 / LM	4:Protein predicted	Thioesterase superfamily protein
26.7374	28.4095	28.0018	28.3283	28.1639	27.7225	28.4858	28.7067	28.6871	28.5399	28.3688	28.8999	28.2799	27.2346	27.4812	28.4268	28.4347	26.1401	28.4883	28.5068	27.5124	28.166	27.3045	28.3745	27.9704	27.0387	27.5098	27.8543	27.3359	28.124	28.0886	27.9558	27.9529	27.6567	28.3414	26.168	28.2685	27.3531	27.1149	27.9627	27.7563	28.1552	27.7748	28.7515	Uncharacterized protein	BCAL1971	BCAL1971	Burkholderia cenocepacia (strain ATCC BAA-245 / DSM 16553 / LMG 16656 / NCTC 13227 / J2315 / CF5610) (Burkholderia cepacia (strain J2315))						1	0.999	4	131	131	131	3	2	3	2	2	3	4	3	2	3	5	6	3	2	4	4	3	3	3	4	1	4	3	2	3	2	3	3	2	2	3	4	2	4	3	2	2	2	4	4	4	3	2	3	0.307438	0.415852	tr|B4EBJ9|B4EBJ9_BURCJ	B4EBJ9	B4EBJ9_BURCJ	BCAL1971	104	Burkholderia cenocepacia (strain ATCC BAA-245 / DSM 16553 / LM	4:Protein predicted	Uncharacterized protein
NaN	NaN	NaN	NaN	NaN	NaN	NaN	NaN	NaN	NaN	NaN	NaN	NaN	NaN	NaN	NaN	NaN	NaN	NaN	NaN	NaN	NaN	NaN	NaN	NaN	NaN	NaN	NaN	NaN	NaN	NaN	NaN	NaN	NaN	NaN	NaN	NaN	NaN	NaN	NaN	NaN	NaN	NaN	NaN	Uncharacterized protein	BCAL1972	BCAL1972	Burkholderia cenocepacia (strain ATCC BAA-245 / DSM 16553 / LMG 16656 / NCTC 13227 / J2315 / CF5610) (Burkholderia cepacia (strain J2315))						0.9995	0.999	2	5	5	5	0	0	0	1	0	0	0	0	0	1	0	1	0	0	0	0	0	0	0	0	0	0	0	0	0	0	1	0	0	0	0	0	0	0	0	0	0	0	0	0	0	0	1	0	0.948647	0.105869	tr|B4EBK0|B4EBK0_BURCJ	B4EBK0	B4EBK0_BURCJ	BCAL1972	247	Burkholderia cenocepacia (strain ATCC BAA-245 / DSM 16553 / LM	4:Protein predicted	Uncharacterized protein
NaN	NaN	20.4259	NaN	NaN	NaN	NaN	NaN	NaN	21.0313	22.4057	24.5841	NaN	24.4836	NaN	22.5692	NaN	23.4074	NaN	23.3707	NaN	20.8456	NaN	23.3644	NaN	NaN	21.8716	21.2848	NaN	NaN	22.1531	20.4465	NaN	NaN	NaN	NaN	NaN	NaN	NaN	NaN	24.2971	23.5939	22.9075	21.5794	Endoribonuclease L-PSP family protein	BCAL1973	BCAL1973	Burkholderia cenocepacia (strain ATCC BAA-245 / DSM 16553 / LMG 16656 / NCTC 13227 / J2315 / CF5610) (Burkholderia cepacia (strain J2315))						0.9996	0.999	2	28	28	28	0	1	1	0	0	0	0	0	0	1	1	1	0	1	1	1	0	2	1	2	0	2	0	1	1	0	1	0	0	0	1	1	0	0	0	0	1	0	1	0	2	2	1	1	0.294878	0.427853	tr|B4EBK1|B4EBK1_BURCJ	B4EBK1	B4EBK1_BURCJ	BCAL1973	131	Burkholderia cenocepacia (strain ATCC BAA-245 / DSM 16553 / LM	4:Protein predicted	Endoribonuclease L-PSP family protein
NaN	NaN	NaN	NaN	NaN	NaN	NaN	NaN	NaN	NaN	NaN	NaN	NaN	NaN	NaN	NaN	NaN	NaN	NaN	NaN	NaN	NaN	NaN	NaN	NaN	NaN	NaN	NaN	NaN	NaN	NaN	NaN	NaN	NaN	NaN	NaN	NaN	NaN	NaN	NaN	NaN	NaN	NaN	NaN	Putative lipoprotein	BCAL1974	BCAL1974	Burkholderia cenocepacia (strain ATCC BAA-245 / DSM 16553 / LMG 16656 / NCTC 13227 / J2315 / CF5610) (Burkholderia cepacia (strain J2315))	catalytic activity [GO:0003824]		catalytic activity [GO:0003824]			0.9802	0.9972	2	2	2	2	0	0	0	0	0	0	0	0	0	0	0	0	0	0	1	0	0	0	0	0	0	0	0	0	0	0	0	0	0	0	0	0	0	0	0	1	0	0	0	0	0	0	0	0	0.123391	0.659866	tr|B4EBK2|B4EBK2_BURCJ	B4EBK2	B4EBK2_BURCJ	BCAL1974	713	Burkholderia cenocepacia (strain ATCC BAA-245 / DSM 16553 / LM	4:Protein predicted	Putative lipoprotein
26.4734	26.6652	27.0311	27.1574	26.6106	26.0148	27.1304	27.1227	25.4434	26.6998	26.8085	26.6665	27.5491	27.5812	27.8976	27.894	27.5333	27.6316	27.1047	27.6449	27.4341	27.6782	27.3385	27.5161	27.5074	27.4414	27.765	27.535	26.7543	27.0655	26.7838	26.7412	25.6268	26.4803	26.0771	25.8355	23.3783	25.3123	24.2922	25.6623	25.2244	25.1351	25.2151	24.792	Putative thiolase	BCAL1977	BCAL1977	Burkholderia cenocepacia (strain ATCC BAA-245 / DSM 16553 / LMG 16656 / NCTC 13227 / J2315 / CF5610) (Burkholderia cepacia (strain J2315))	metabolic process [GO:0008152]";"transferase activity, transferring acyl groups other than amino-acyl groups [GO:0016747]	metabolic process [GO:0008152]	transferase activity, transferring acyl groups other than amino-acyl groups [GO:0016747]		+	1	0.999	10	250	250	250	6	5	5	9	5	3	8	9	4	5	4	6	5	8	8	8	5	9	6	9	3	8	8	10	9	8	7	7	7	6	8	6	5	4	6	6	4	2	1	2	1	1	1	3	10.6932	0	tr|B4EBK4|B4EBK4_BURCJ	B4EBK4	B4EBK4_BURCJ	BCAL1977	392	Burkholderia cenocepacia (strain ATCC BAA-245 / DSM 16553 / LM	3:Protein inferred from homology	Putative thiolase
25.6808	26.4117	26.7664	26.519	26.2296	26.323	26.4884	26.1271	25.8176	25.5451	26.1279	25.8835	27.6148	27.2411	27.2995	27.3499	26.8126	27.1296	26.9723	27.2077	27.1594	26.9976	27.5767	27.0924	26.7152	27.1123	27.1826	27.0339	26.6708	26.4049	26.559	26.474	25.7917	25.5944	25.0945	25.9683	25.496	26.2045	25.3989	24.6572	25.3528	25.0897	24.7689	24.7985	Putative fatty acid degradation protein	BCAL1979	BCAL1979	Burkholderia cenocepacia (strain ATCC BAA-245 / DSM 16553 / LMG 16656 / NCTC 13227 / J2315 / CF5610) (Burkholderia cepacia (strain J2315))	fatty acid beta-oxidation [GO:0006635];3-hydroxyacyl-CoA dehydrogenase activity [GO:0003857]	fatty acid beta-oxidation [GO:0006635]	3-hydroxyacyl-CoA dehydrogenase activity [GO:0003857]		+	1	0.999	29	409	392	409	9	9	9	7	7	9	5	6	7	6	7	5	7	19	16	16	10	15	10	17	10	13	16	15	12	13	13	14	11	10	8	14	7	12	6	6	4	5	6	3	2	5	5	3	11.8064	0	tr|B4EBK6|B4EBK6_BURCJ	B4EBK6	B4EBK6_BURCJ	BCAL1979	700	Burkholderia cenocepacia (strain ATCC BAA-245 / DSM 16553 / LM	4:Protein predicted	Putative fatty acid degradation protein
28.4635	28.814	28.7367	28.2177	28.5815	28.8172	28.8628	28.9039	28.5297	28.7945	28.9021	28.851	28.1095	28.418	28.6552	28.3639	28.575	28.363	28.447	28.1839	28.2677	28.486	28.4081	28.4241	28.726	28.6601	28.4413	28.2664	28.7114	28.7025	28.7502	28.0323	28.8998	28.9887	28.7473	28.724	28.8859	28.8211	28.9157	28.8311	28.8524	28.5008	28.5357	28.6121	BolA-like protein	BCAL1984	BCAL1984	Burkholderia cenocepacia (strain ATCC BAA-245 / DSM 16553 / LMG 16656 / NCTC 13227 / J2315 / CF5610) (Burkholderia cepacia (strain J2315))					+	1	0.999	6	200	197	216	5	5	4	4	3	6	5	5	4	5	3	5	3	4	4	6	3	3	4	6	2	6	5	6	5	3	4	5	6	6	7	4	5	5	4	5	6	4	5	5	3	5	3	4	2.53185	0.00523972	tr|B4EBL1|B4EBL1_BURCJ	B4EBL1	B4EBL1_BURCJ	BCAL1984	102	Burkholderia cenocepacia (strain ATCC BAA-245 / DSM 16553 / LM	3:Protein inferred from homology	BolA-like protein
31.0218	30.9119	30.9984	30.8829	31.2434	31.2407	31.2478	31.3341	31.1743	31.17	31.2444	31.1425	30.8408	30.7464	30.73	30.8401	30.9294	30.8067	30.7235	30.7839	30.9235	30.8897	30.6957	30.9654	31.0822	31.1338	31.1065	30.9981	31.3514	31.2884	31.1947	31.2661	31.1678	31.1249	31.0951	31.0601	31.3723	31.2735	31.3969	31.3813	31.2679	31.3165	31.3449	31.3312	Peptidylprolyl isomerase (EC 5.2.1.8)	BCAL1985	BCAL1985	Burkholderia cenocepacia (strain ATCC BAA-245 / DSM 16553 / LMG 16656 / NCTC 13227 / J2315 / CF5610) (Burkholderia cepacia (strain J2315))	peptidyl-prolyl cis-trans isomerase activity [GO:0003755]		peptidyl-prolyl cis-trans isomerase activity [GO:0003755]		+	1	0.999	17	989	989	989	20	20	20	22	23	21	22	29	23	25	24	22	18	21	23	19	19	17	24	25	16	15	18	20	24	17	18	24	18	19	24	27	18	26	29	31	25	22	23	31	26	24	31	26	14.8323	0	tr|B4EBL2|B4EBL2_BURCJ	B4EBL2	B4EBL2_BURCJ	BCAL1985	260	Burkholderia cenocepacia (strain ATCC BAA-245 / DSM 16553 / LM	4:Protein predicted	Peptidylprolyl isomerase
NaN	NaN	NaN	NaN	NaN	22.5352	21.3505	NaN	21.5819	NaN	NaN	24.0572	NaN	NaN	NaN	27.4324	NaN	NaN	NaN	23.4972	NaN	NaN	NaN	23.7309	NaN	NaN	NaN	22.6892	NaN	NaN	NaN	NaN	23.4015	21.0466	NaN	24.1042	23.053	NaN	21.6351	NaN	NaN	NaN	NaN	24.284	Putative acetyltransferase	BCAL1986	BCAL1986	Burkholderia cenocepacia (strain ATCC BAA-245 / DSM 16553 / LMG 16656 / NCTC 13227 / J2315 / CF5610) (Burkholderia cepacia (strain J2315))	N-acetyltransferase activity [GO:0008080]		N-acetyltransferase activity [GO:0008080]			0.9762	0.999	1	11	11	11	0	0	0	0	0	1	2	0	1	0	0	1	0	0	0	2	0	0	0	0	0	0	0	0	0	0	0	1	0	0	0	0	1	1	0	0	0	0	1	0	0	0	0	0	0.0288864	0.877363	tr|B4EBL3|B4EBL3_BURCJ	B4EBL3	B4EBL3_BURCJ	BCAL1986	180	Burkholderia cenocepacia (strain ATCC BAA-245 / DSM 16553 / LM	4:Protein predicted	Putative acetyltransferase
29.1956	29.3733	29.4362	29.452	29.2833	29.2876	29.2473	29.2702	29.113	29.1728	29.2776	29.1822	28.9386	28.9176	29.2687	29.0734	28.8874	28.7381	29.0781	28.9388	28.931	28.7444	29.0147	29.0496	28.8552	28.8224	28.8012	28.8532	28.8597	28.9313	28.9491	28.889	29.5023	29.5149	29.5029	29.506	29.3412	29.3312	29.277	29.3538	29.2281	29.3566	29.1598	29.2872	Phosphoribosylformylglycinamidine synthase (FGAM synthase) (FGAMS) (EC 6.3.5.3) (Formylglycinamide ribonucleotide amidotransferase) (FGAR amidotransferase) (FGAR-AT)	purL BCAL1987	BCAL1987	Burkholderia cenocepacia (strain ATCC BAA-245 / DSM 16553 / LMG 16656 / NCTC 13227 / J2315 / CF5610) (Burkholderia cepacia (strain J2315))	ATP binding [GO:0005524];'de novo' IMP biosynthetic process [GO:0006189];glutamine metabolic process [GO:0006541];metal ion binding [GO:0046872];phosphoribosylformylglycinamidine synthase activity [GO:0004642];cytoplasm [GO:0005737]	glutamine metabolic process [GO:0006541];'de novo' IMP biosynthetic process [GO:0006189]	metal ion binding [GO:0046872];phosphoribosylformylglycinamidine synthase activity [GO:0004642];ATP binding [GO:0005524]	cytoplasm [GO:0005737]	+	1	0.999	67	3196	3196	3196	74	85	91	85	74	77	78	75	73	81	74	74	62	65	76	65	69	61	70	63	58	65	61	68	60	59	63	69	56	61	64	66	87	91	83	73	79	80	75	90	75	82	81	78	11.5316	0	tr|B4EBL4|B4EBL4_BURCJ	B4EBL4	B4EBL4_BURCJ	purL	1354	Burkholderia cenocepacia (strain ATCC BAA-245 / DSM 16553 / LM	3:Protein inferred from homology	Phosphoribosylformylglycinamidine synthase
26.5453	26.178	26.3972	26.0874	26.4211	26.3311	26.3742	26.1392	26.5252	26.5662	26.5705	26.6321	25.8908	24.3732	25.3703	25.1499	25.6044	25.292	25.9155	25.6666	24.8926	25.3105	25.8645	25.6874	25.1362	24.7534	24.7049	24.5921	25.9324	26.1317	26.2158	26.1707	26.1685	26.3738	26.034	26.2824	26.2389	26.4253	26.2678	26.1692	26.25	25.8163	25.8473	26.0537	Putative D-amino acid dehydrogenase small subunit	BCAL1988	BCAL1988	Burkholderia cenocepacia (strain ATCC BAA-245 / DSM 16553 / LMG 16656 / NCTC 13227 / J2315 / CF5610) (Burkholderia cepacia (strain J2315))	oxidoreductase activity [GO:0016491]		oxidoreductase activity [GO:0016491]		+	1	0.999	13	205	205	205	4	7	3	4	6	8	8	5	6	4	8	6	4	3	4	3	6	3	5	4	5	5	3	4	3	3	1	1	6	5	5	2	7	6	6	5	6	5	6	3	4	4	3	6	9.18736	0	tr|B4EBL5|B4EBL5_BURCJ	B4EBL5	B4EBL5_BURCJ	BCAL1988	433	Burkholderia cenocepacia (strain ATCC BAA-245 / DSM 16553 / LM	4:Protein predicted	Putative D-amino acid dehydrogenase small subunit
24.6453	25.1254	24.8364	24.8077	24.4866	25.0422	24.826	24.9578	24.0201	25.2351	25.1877	25.1895	23.501	25.041	24.2595	25.0287	24.4216	25.2433	24.4581	24.7846	23.742	24.7388	NaN	24.5258	25.0473	24.9095	24.9175	24.7001	24.457	25.1289	24.6356	24.2006	24.5961	21.9141	24.6688	24.7789	24.7423	24.8661	25.0342	24.7879	25.1335	24.7164	25.0116	24.9025	NAD(P)H-hydrate epimerase (EC 5.1.99.6) (NAD(P)HX epimerase)];Multifunctional fusion protein [Includes: ADP-dependent (S)-NAD(P)H-hydrate dehydratase (EC 4.2.1.136) (ADP-dependent NAD(P)HX dehydratase)	nnrD nnrE BCAL1989	BCAL1989	Burkholderia cenocepacia (strain ATCC BAA-245 / DSM 16553 / LMG 16656 / NCTC 13227 / J2315 / CF5610) (Burkholderia cepacia (strain J2315))	ATP binding [GO:0005524];kinase activity [GO:0016301];metal ion binding [GO:0046872];NADHX epimerase activity [GO:0052856];nicotinamide nucleotide metabolic process [GO:0046496];ADP-dependent NAD(P)H-hydrate dehydratase activity [GO:0052855]	nicotinamide nucleotide metabolic process [GO:0046496]	ATP binding [GO:0005524];kinase activity [GO:0016301];metal ion binding [GO:0046872];NADHX epimerase activity [GO:0052856];ADP-dependent NAD(P)H-hydrate dehydratase activity [GO:0052855]			1	0.999	9	121	121	121	2	4	2	4	3	1	6	5	3	4	5	2	4	3	1	1	2	3	1	2	0	3	1	2	3	2	5	3	1	1	3	4	2	3	3	0	3	2	4	3	4	5	2	4	0.7005	0.176902	tr|B4EBL6|B4EBL6_BURCJ	B4EBL6	B4EBL6_BURCJ	nnrD	514	Burkholderia cenocepacia (strain ATCC BAA-245 / DSM 16553 / LM	3:Protein inferred from homology	Multifunctional fusion protein
26.3096	26.2454	26.1486	26.1558	26.2072	26.092	26.4092	26.0438	26.3807	26.3252	26.2312	26.3876	25.7067	25.5591	25.591	25.7889	25.7017	25.6648	25.5659	25.7373	25.6219	25.721	25.4148	25.489	25.6912	25.3147	25.7066	25.9086	26.1598	26.2287	26.2404	26.0886	25.7151	26.096	25.922	25.7992	25.9264	25.817	26.1311	25.8007	26.0145	26.0323	25.8851	25.8261	ABC transporter ATP-binding protein	BCAL1991	BCAL1991	Burkholderia cenocepacia (strain ATCC BAA-245 / DSM 16553 / LMG 16656 / NCTC 13227 / J2315 / CF5610) (Burkholderia cepacia (strain J2315))	ATPase activity [GO:0016887];ATP binding [GO:0005524]		ATP binding [GO:0005524];ATPase activity [GO:0016887]		+	1	0.999	5	79	79	79	4	3	2	1	4	1	2	1	4	4	3	2	1	2	1	1	2	3	1	1	4	2	1	1	3	2	0	2	2	2	1	1	2	1	1	1	1	1	3	1	0	3	1	0	9.22323	0	tr|B4EBL8|B4EBL8_BURCJ	B4EBL8	B4EBL8_BURCJ	BCAL1991	237	Burkholderia cenocepacia (strain ATCC BAA-245 / DSM 16553 / LM	4:Protein predicted	ABC transporter ATP-binding protein
26.7742	27.1486	27.2751	26.9437	26.781	26.7289	25.9791	26.7757	27.074	27.0652	26.8459	26.6661	27.3704	27.3635	26.8191	26.6086	25.9296	26.9437	25.3365	26.4422	NaN	25.8009	25.1034	25.2035	27.6004	27.84	27.4367	27.3882	26.364	25.9951	25.9453	25.6503	27.0209	26.416	26.5282	26.1725	26.6584	26.3772	27.0307	26.5768	26.6527	26.5151	26.7026	26.3941	Putative acyl-CoA thioesterase	BCAL1992	BCAL1992	Burkholderia cenocepacia (strain ATCC BAA-245 / DSM 16553 / LMG 16656 / NCTC 13227 / J2315 / CF5610) (Burkholderia cepacia (strain J2315))					+	1	0.999	7	167	167	167	4	4	6	5	2	8	6	5	3	4	2	8	3	4	4	6	2	3	2	3	0	1	1	3	3	4	6	6	1	2	2	3	4	4	4	3	4	4	5	5	3	3	8	4	6.3016	6.73e-06	tr|B4EBL9|B4EBL9_BURCJ	B4EBL9	B4EBL9_BURCJ	BCAL1992	222	Burkholderia cenocepacia (strain ATCC BAA-245 / DSM 16553 / LM	4:Protein predicted	Putative acyl-CoA thioesterase
28.901	28.9352	29.046	28.9265	29.0947	29.1773	29.1847	29.0911	29.1792	29.208	29.2574	29.1594	29.1455	29.0702	29.1922	29.075	29.4319	29.1056	29.5091	29.2058	29.5703	29.1735	29.4996	29.452	28.8896	28.8848	28.9736	28.7406	29.6867	29.7145	29.6789	29.6726	29.2442	29.3205	29.1373	29.2765	29.2515	29.399	29.142	29.3303	29.1724	29.354	29.1696	29.2839	Peptidylprolyl isomerase (EC 5.2.1.8)	BCAL1993	BCAL1993	Burkholderia cenocepacia (strain ATCC BAA-245 / DSM 16553 / LMG 16656 / NCTC 13227 / J2315 / CF5610) (Burkholderia cepacia (strain J2315))	peptidyl-prolyl cis-trans isomerase activity [GO:0003755]		peptidyl-prolyl cis-trans isomerase activity [GO:0003755]		+	1	0.999	37	1590	1590	1590	28	27	31	38	27	33	37	40	36	36	41	39	24	34	30	32	38	34	46	35	44	36	38	44	23	29	29	29	36	50	42	42	37	39	37	38	36	41	34	45	36	44	37	38	10.1208	0	tr|B4EBM0|B4EBM0_BURCJ	B4EBM0	B4EBM0_BURCJ	BCAL1993	644	Burkholderia cenocepacia (strain ATCC BAA-245 / DSM 16553 / LM	4:Protein predicted	Peptidylprolyl isomerase
30.5807	30.561	30.5683	30.5155	30.7057	30.6125	30.5528	30.4629	30.63	30.6113	30.5673	30.5097	30.8085	30.4938	30.6888	30.6142	30.839	30.3984	30.7055	30.7043	30.6964	30.7247	30.5149	30.5991	30.9592	30.8197	30.8264	30.6566	31.4083	31.4444	31.4568	31.0735	30.6507	30.5548	30.582	30.4715	30.5332	30.4856	30.4421	30.4931	30.4619	30.4561	30.472	30.5316	Lon protease (EC 3.4.21.53) (ATP-dependent protease La)	lon BCAL1994	BCAL1994	Burkholderia cenocepacia (strain ATCC BAA-245 / DSM 16553 / LMG 16656 / NCTC 13227 / J2315 / CF5610) (Burkholderia cepacia (strain J2315))	ATP binding [GO:0005524];ATP-dependent peptidase activity [GO:0004176];cellular response to stress [GO:0033554];misfolded or incompletely synthesized protein catabolic process [GO:0006515];sequence-specific DNA binding [GO:0043565];serine-type endopeptidase activity [GO:0004252];cytoplasm [GO:0005737]	misfolded or incompletely synthesized protein catabolic process [GO:0006515];cellular response to stress [GO:0033554]	ATP-dependent peptidase activity [GO:0004176];sequence-specific DNA binding [GO:0043565];serine-type endopeptidase activity [GO:0004252];ATP binding [GO:0005524]	cytoplasm [GO:0005737]	+	1	0.999	52	3296	3296	3296	73	84	66	76	84	74	82	70	69	79	71	67	74	67	84	66	82	68	72	79	65	73	66	78	82	66	69	73	83	107	106	84	80	82	71	75	70	69	69	66	71	73	64	67	10.3885	0	tr|B4EBM1|B4EBM1_BURCJ	B4EBM1	B4EBM1_BURCJ	lon	807	Burkholderia cenocepacia (strain ATCC BAA-245 / DSM 16553 / LM	2:Experimental evidence at transcript level	Lon protease
31.3419	31.2317	31.2067	31.2253	31.3367	31.2884	31.3377	31.3734	31.1935	31.1784	31.1439	31.1858	31.2457	31.3644	31.1629	31.4061	31.2272	31.4197	31.0072	31.4097	31.248	31.3304	31.0621	31.1839	31.4357	31.6013	31.6758	31.5046	31.2069	31.2053	31.2764	31.2662	31.0479	31.0571	31.104	30.9935	31.1923	31.1672	31.3927	31.2968	31.0919	31.2139	31.2602	31.1633	ATP-dependent Clp protease proteolytic subunit (EC 3.4.21.92) (Endopeptidase Clp)	clpP BCAL1996	BCAL1996	Burkholderia cenocepacia (strain ATCC BAA-245 / DSM 16553 / LMG 16656 / NCTC 13227 / J2315 / CF5610) (Burkholderia cepacia (strain J2315))	serine-type endopeptidase activity [GO:0004252];cytoplasm [GO:0005737]		serine-type endopeptidase activity [GO:0004252]	cytoplasm [GO:0005737]	+	1	0.999	9	589	589	589	17	12	14	14	15	11	13	15	15	14	11	16	16	14	12	12	17	14	10	14	15	12	10	12	15	12	12	15	12	12	13	11	15	11	14	12	12	16	15	12	13	18	13	11	4.9513	3.85e-05	tr|B4EBM3|B4EBM3_BURCJ	B4EBM3	B4EBM3_BURCJ	clpP	217	Burkholderia cenocepacia (strain ATCC BAA-245 / DSM 16553 / LM	3:Protein inferred from homology	ATP-dependent Clp protease proteolytic subunit
26.6975	26.2587	26.3212	26.4566	25.7802	26.5099	26.5655	26.5503	26.6276	26.7848	26.7867	26.8105	27.3895	27.1837	27.0908	27.3664	27.103	27.5814	27.5128	27.6627	27.0884	27.5233	27.1347	27.49	27.3486	27.1451	27.146	27.3438	26.1889	27.2135	27.1926	26.9493	25.8078	26.2423	25.9059	26.0601	25.3976	25.3888	25.4485	25.3076	25.9198	26.0689	25.9448	25.8993	Putative kinase	BCAL1998	BCAL1998	Burkholderia cenocepacia (strain ATCC BAA-245 / DSM 16553 / LMG 16656 / NCTC 13227 / J2315 / CF5610) (Burkholderia cepacia (strain J2315))	organic acid phosphorylation [GO:0031388];glycerate kinase activity [GO:0008887]	organic acid phosphorylation [GO:0031388]	glycerate kinase activity [GO:0008887]		+	1	0.999	12	283	283	283	1	4	3	4	7	5	7	4	8	9	6	9	8	10	8	7	7	8	8	7	8	7	6	7	11	10	7	10	5	8	8	7	5	8	3	4	5	3	5	4	5	6	7	4	13.477	0	tr|B4EBM5|B4EBM5_BURCJ	B4EBM5	B4EBM5_BURCJ	BCAL1998	381	Burkholderia cenocepacia (strain ATCC BAA-245 / DSM 16553 / LM	3:Protein inferred from homology	Putative kinase
25.9425	25.3881	25.743	22.9457	23.8306	25.2123	25.3642	25.633	23.6837	25.5471	25.1814	25.5748	27.6051	27.3655	27.3521	27.3653	27.4805	27.4062	27.4267	27.4364	27.5426	27.2249	27.0925	27.2972	27.3588	27.5114	27.3427	27.4056	27.3818	27.1225	27.0762	26.9609	25.2913	NaN	25.2379	24.8475	25.1475	24.9948	24.409	25.1951	22.8644	24.878	23.0881	24.5769	MarR family regulatory protein	BCAL1999	BCAL1999	Burkholderia cenocepacia (strain ATCC BAA-245 / DSM 16553 / LMG 16656 / NCTC 13227 / J2315 / CF5610) (Burkholderia cepacia (strain J2315))	transcription factor activity, sequence-specific DNA binding [GO:0003700];transcription, DNA-templated [GO:0006351]";"DNA binding [GO:0003677]	transcription, DNA-templated [GO:0006351]	transcription factor activity, sequence-specific DNA binding [GO:0003700]";"DNA binding [GO:0003677]		+	1	0.999	5	124	124	124	3	4	3	2	3	2	3	1	1	3	3	1	2	2	5	4	6	2	4	6	3	3	5	5	6	3	1	3	4	3	4	3	2	0	1	1	3	3	3	2	2	1	1	2	8.91578	0	tr|B4EBM6|B4EBM6_BURCJ	B4EBM6	B4EBM6_BURCJ	BCAL1999	149	Burkholderia cenocepacia (strain ATCC BAA-245 / DSM 16553 / LM	4:Protein predicted	MarR family regulatory protein
26.4585	26.872	26.8233	27.1434	26.8374	26.7661	26.6299	26.7255	26.3943	26.7613	26.6819	26.6879	25.156	25.043	25.982	25.9351	25.1345	25.2295	25.3303	25.3599	23.9966	23.8056	23.9512	24.7937	26.7432	26.6214	26.698	26.7853	24.9583	25.5261	25.3344	24.8483	25.5216	25.8245	25.8474	25.949	25.6172	25.4929	25.9998	25.6486	26.048	25.7613	26.0459	25.9463	Putative reductase	BCAL2000	BCAL2000	Burkholderia cenocepacia (strain ATCC BAA-245 / DSM 16553 / LMG 16656 / NCTC 13227 / J2315 / CF5610) (Burkholderia cepacia (strain J2315))	NADP binding [GO:0050661];2-dehydropantoate 2-reductase activity [GO:0008677]		NADP binding [GO:0050661];2-dehydropantoate 2-reductase activity [GO:0008677]		+	1	0.999	9	168	168	168	6	7	5	7	4	7	7	8	5	5	5	4	2	2	2	1	0	4	2	4	1	1	2	3	5	5	6	4	2	3	5	3	2	3	4	5	3	3	3	4	4	4	3	3	14.7823	0	tr|B4EBM7|B4EBM7_BURCJ	B4EBM7	B4EBM7_BURCJ	BCAL2000	332	Burkholderia cenocepacia (strain ATCC BAA-245 / DSM 16553 / LM	4:Protein predicted	Putative reductase
25.0063	25.1209	25.8113	25.8875	26.0714	25.5991	25.9612	25.9495	26.139	25.9728	26.2312	26.2787	24.535	25.0025	24.9844	24.635	24.9761	25.3556	25.5289	25.2239	25.4205	25.0427	25.7018	25.3597	24.2898	25.034	24.5186	24.9608	25.8407	26.115	25.9259	25.8174	26.3885	26.5364	26.1999	26.3018	26.2335	26.1803	26.616	26.3855	26.2123	26.4626	25.6567	26.0073	Squalene/phytoene synthase family protein	BCAL2007	BCAL2007	Burkholderia cenocepacia (strain ATCC BAA-245 / DSM 16553 / LMG 16656 / NCTC 13227 / J2315 / CF5610) (Burkholderia cepacia (strain J2315))	carotenoid biosynthetic process [GO:0016117];ergosterol biosynthetic process [GO:0006696];geranylgeranyl-diphosphate geranylgeranyltransferase activity [GO:0016767];squalene synthase activity [GO:0051996];farnesyl-diphosphate farnesyltransferase activity [GO:0004310]	ergosterol biosynthetic process [GO:0006696];carotenoid biosynthetic process [GO:0016117]	geranylgeranyl-diphosphate geranylgeranyltransferase activity [GO:0016767];squalene synthase activity [GO:0051996];farnesyl-diphosphate farnesyltransferase activity [GO:0004310]		+	1	0.999	16	377	376	377	10	8	7	10	11	7	9	11	8	9	10	10	6	4	6	5	8	6	11	8	7	7	9	9	5	3	7	4	8	12	10	8	8	15	12	11	11	11	10	6	12	9	9	10	10.4375	0	tr|B4EBN4|B4EBN4_BURCJ	B4EBN4	B4EBN4_BURCJ	BCAL2007	300	Burkholderia cenocepacia (strain ATCC BAA-245 / DSM 16553 / LM	4:Protein predicted	Squalene/phytoene synthase family protein
NaN	26.5467	26.4879	25.7368	20.2164	23.721	24.2838	23.9546	NaN	24.9566	25.0281	23.3924	NaN	NaN	NaN	NaN	21.7296	NaN	24.2307	22.3747	23.3021	NaN	24.0976	NaN	NaN	NaN	NaN	NaN	23.2988	23.3282	NaN	24.1789	NaN	25.5284	24.2571	25.3361	24.6286	24.7457	NaN	22.571	NaN	24.345	23.0196	24.11	TonB-dependent siderophore receptor	BCAL3001	BCAL3001	Burkholderia cenocepacia (strain ATCC BAA-245 / DSM 16553 / LMG 16656 / NCTC 13227 / J2315 / CF5610) (Burkholderia cepacia (strain J2315))	receptor activity [GO:0004872];transport [GO:0006810];cell outer membrane [GO:0009279]	transport [GO:0006810]	receptor activity [GO:0004872]	cell outer membrane [GO:0009279]		1	0.999	14	85	85	85	0	4	7	4	1	5	3	4	0	3	3	4	0	1	0	0	0	0	4	0	0	0	2	0	0	1	0	1	1	0	0	1	0	7	2	5	5	5	0	3	0	6	2	1	0.967571	0.102018	tr|B4EBN5|B4EBN5_BURCJ	B4EBN5	B4EBN5_BURCJ	BCAL3001	787	Burkholderia cenocepacia (strain ATCC BAA-245 / DSM 16553 / LM	3:Protein inferred from homology	TonB-dependent siderophore receptor
26.8836	26.9351	26.7978	26.4981	27.229	26.9714	27.2568	26.8789	27.0637	26.9572	26.9322	27.2697	26.4421	25.8334	26.3325	26.0523	NaN	26.5084	26.7978	26.1952	26.8263	26.5975	26.7601	26.4843	26.7882	26.6441	26.1397	26.4786	NaN	26.5192	26.204	26.0967	26.9722	26.9891	27.0615	26.7072	27.4132	27.2398	27.0847	27.3193	26.9805	27.4318	27.0598	27.3866	Chorismate mutase (EC 5.4.99.5)	BCAL3004	BCAL3004	Burkholderia cenocepacia (strain ATCC BAA-245 / DSM 16553 / LMG 16656 / NCTC 13227 / J2315 / CF5610) (Burkholderia cepacia (strain J2315))	chorismate metabolic process [GO:0046417];chorismate mutase activity [GO:0004106]	chorismate metabolic process [GO:0046417]	chorismate mutase activity [GO:0004106]		+	1	0.999	8	175	175	175	4	6	4	4	6	4	6	7	6	4	7	7	4	2	3	4	0	3	3	6	4	5	3	4	2	1	3	4	1	3	3	3	3	4	4	5	5	4	5	5	4	4	3	3	1.67123	0.0259192	tr|B4EBN8|B4EBN8_BURCJ	B4EBN8	B4EBN8_BURCJ	BCAL3004	197	Burkholderia cenocepacia (strain ATCC BAA-245 / DSM 16553 / LM	4:Protein predicted	Chorismate mutase
23.9455	NaN	NaN	25.3821	24.1696	NaN	NaN	23.7797	NaN	25.6143	NaN	23.9805	NaN	NaN	24.1506	25.777	24.8417	23.4103	23.3308	24.9236	NaN	24.5057	24.4136	24.0221	NaN	NaN	24.6317	26.0609	NaN	25.8631	26.6801	25.8783	NaN	26.07	25.3626	NaN	22.4252	24.0849	NaN	NaN	NaN	NaN	NaN	NaN	Possible DNA polymerase/helicase	BCAL3005	BCAL3005	Burkholderia cenocepacia (strain ATCC BAA-245 / DSM 16553 / LMG 16656 / NCTC 13227 / J2315 / CF5610) (Burkholderia cepacia (strain J2315))	DNA replication [GO:0006260];DNA-directed DNA polymerase activity [GO:0003887];helicase activity [GO:0004386];DNA binding [GO:0003677]	DNA replication [GO:0006260]	DNA-directed DNA polymerase activity [GO:0003887];helicase activity [GO:0004386];DNA binding [GO:0003677]			1	0.999	8	46	46	48	2	0	0	1	1	0	0	1	0	0	0	1	3	0	2	1	1	1	1	3	0	2	1	2	0	0	2	2	0	5	3	1	0	1	2	0	1	2	0	1	0	1	1	1	0.54084	0.24724	tr|B4EBN9|B4EBN9_BURCJ	B4EBN9	B4EBN9_BURCJ	BCAL3005	375	Burkholderia cenocepacia (strain ATCC BAA-245 / DSM 16553 / LM	4:Protein predicted	Possible DNA polymerase/helicase
26.8703	26.9358	28.7492	30.308	29.4124	29.5727	26.6808	29.4698	27.4439	26.9527	27.4855	27.0348	28.8933	30.162	30.5324	30.7512	28.334	30.3019	28.7254	30.5625	27.1279	29.8095	27.2	24.4664	29.6537	27.1132	28.365	30.5744	26.631	21.903	26.6661	27.6252	30.2964	30.2298	29.156	29.5944	29.7043	29.3239	27.2623	29.6084	29.6283	25.5729	28.909	28.7221	Cold shock-like protein	cspA BCAL3006	BCAL3006	Burkholderia cenocepacia (strain ATCC BAA-245 / DSM 16553 / LMG 16656 / NCTC 13227 / J2315 / CF5610) (Burkholderia cepacia (strain J2315))	DNA binding [GO:0003677];regulation of transcription, DNA-templated [GO:0006355]";"cytoplasm [GO:0005737]	regulation of transcription, DNA-templated [GO:0006355]	DNA binding [GO:0003677]	cytoplasm [GO:0005737]	+	0.9996	0.999	2	489	478	489	5	9	12	15	18	9	11	16	10	6	7	6	20	17	16	18	9	13	8	15	3	12	5	3	13	13	10	22	4	4	4	5	15	17	14	14	15	12	15	12	13	5	12	7	2.05006	0.0126639	tr|B4EBP0|B4EBP0_BURCJ	B4EBP0	B4EBP0_BURCJ	cspA	67	Burkholderia cenocepacia (strain ATCC BAA-245 / DSM 16553 / LM	4:Protein predicted	Cold shock-like protein
30.5388	31.0887	30.9863	31.3378	31.1267	31.447	31.5485	31.6299	30.9593	31.0397	31.1133	30.9688	28.6255	29.9578	29.3205	30.2245	28.1073	30.7718	29.4743	30.7631	28.863	30.216	29.0298	29.4962	29.0033	29.1226	28.9694	29.8629	28.2855	28.9848	29.2049	28.8179	31.0504	31.075	31.0204	30.956	31.0696	31.0598	31.1844	30.9495	31.1412	31.0444	30.9667	31.0397	Putative outer membrane porin protein	BCAL3008	BCAL3008	Burkholderia cenocepacia (strain ATCC BAA-245 / DSM 16553 / LMG 16656 / NCTC 13227 / J2315 / CF5610) (Burkholderia cepacia (strain J2315))	ion transport [GO:0006811];porin activity [GO:0015288];pore complex [GO:0046930]	ion transport [GO:0006811]	porin activity [GO:0015288]	pore complex [GO:0046930]	+	1	0.999	14	2029	2011	2029	52	57	53	73	70	64	73	65	60	58	60	64	28	39	31	31	22	41	33	52	22	45	20	31	27	27	25	31	19	34	23	21	52	58	60	60	54	63	58	55	56	56	51	55	8.11847	4.44e-06	tr|B4EBP2|B4EBP2_BURCJ	B4EBP2	B4EBP2_BURCJ	BCAL3008	383	Burkholderia cenocepacia (strain ATCC BAA-245 / DSM 16553 / LM	4:Protein predicted	Putative outer membrane porin protein
26.6068	26.6598	26.7237	26.6215	25.3417	26.4171	27.1508	26.9482	26.1811	26.7992	26.797	26.8443	24.2904	25.9504	26.6516	26.3933	26.2888	26.6152	26.6456	26.6349	26.3955	26.6296	26.2758	26.9333	25.4992	26.7379	27.0489	26.7927	25.9558	26.025	26.1491	26.1515	26.4924	26.3834	27.0993	26.8976	26.9744	26.7912	26.8705	26.7031	26.9013	26.9317	26.7774	26.8092	Transcription elongation factor GreB (Transcript cleavage factor GreB)	greB BCAL3009	BCAL3009	Burkholderia cenocepacia (strain ATCC BAA-245 / DSM 16553 / LMG 16656 / NCTC 13227 / J2315 / CF5610) (Burkholderia cepacia (strain J2315))	regulation of DNA-templated transcription, elongation [GO:0032784];RNA polymerase binding [GO:0070063];transcription, DNA-templated [GO:0006351]";translation elongation factor activity [GO:0003746];"DNA binding [GO:0003677]	transcription, DNA-templated [GO:0006351]";"regulation of DNA-templated transcription, elongation [GO:0032784]	RNA polymerase binding [GO:0070063];translation elongation factor activity [GO:0003746];DNA binding [GO:0003677]			1	0.999	10	331	331	331	7	9	9	9	6	6	9	10	6	9	6	13	2	7	8	5	6	8	11	5	6	7	5	5	5	6	6	10	5	7	7	4	11	9	7	11	7	8	10	10	9	9	6	10	0.866205	0.125063	tr|B4EBP3|B4EBP3_BURCJ	B4EBP3	B4EBP3_BURCJ	greB	187	Burkholderia cenocepacia (strain ATCC BAA-245 / DSM 16553 / LM	3:Protein inferred from homology	Transcription elongation factor GreB
26.1886	26.4883	26.6198	26.5065	26.039	26.1924	26.0049	26.1238	26.6654	26.4364	26.6182	26.0752	26.2108	26.327	26.1193	26.033	26.0595	26.328	25.9681	26.1041	25.4391	25.5061	26.0057	25.8197	26.0534	25.959	25.9914	25.751	25.8149	25.8546	25.8681	25.7223	26.5015	26.6276	25.9873	26.3297	26.1757	26.2246	25.9936	26.1822	26.635	26.4258	26.5828	26.3393	Guanosine-3',5'-bis(Diphosphate) 3'-pyrophosphohydrolase (EC 3.1.7.2)	spoT BCAL3010	BCAL3010	Burkholderia cenocepacia (strain ATCC BAA-245 / DSM 16553 / LMG 16656 / NCTC 13227 / J2315 / CF5610) (Burkholderia cepacia (strain J2315))	guanosine tetraphosphate metabolic process [GO:0015969]";"guanosine-3',5'-bis(diphosphate) 3'-diphosphatase activity [GO:0008893]	guanosine tetraphosphate metabolic process [GO:0015969]	guanosine-3',5'-bis(diphosphate) 3'-diphosphatase activity [GO:0008893]		+	1	0.999	19	320	320	320	6	10	6	8	10	13	8	6	10	12	11	5	10	9	4	6	7	11	7	5	4	7	6	8	8	9	2	2	8	7	7	3	7	7	7	7	9	5	7	6	8	8	9	5	6.17968	6.63e-06	tr|B4EBP4|B4EBP4_BURCJ	B4EBP4	B4EBP4_BURCJ	spoT	788	Burkholderia cenocepacia (strain ATCC BAA-245 / DSM 16553 / LM	3:Protein inferred from homology	Guanosine-3',5'-bis(Diphosphate) 3'-pyrophosphohydrolase
29.7582	29.7475	29.6606	29.7667	29.9517	29.6363	29.618	29.6466	29.9305	29.8193	29.7994	29.7266	29.442	29.342	29.4937	29.4212	29.5526	29.3157	29.2784	29.359	29.3746	29.1509	29.2887	29.2437	29.0038	28.9656	29.0897	29.1422	29.0794	28.9782	29.0078	28.8814	29.3949	29.5099	29.3962	29.3607	29.2824	29.2814	29.2714	29.2251	29.422	29.514	29.2911	29.3027	Guanylate kinase (EC 2.7.4.8) (GMP kinase)	gmk BCAL3012	BCAL3012	Burkholderia cenocepacia (strain ATCC BAA-245 / DSM 16553 / LMG 16656 / NCTC 13227 / J2315 / CF5610) (Burkholderia cepacia (strain J2315))	ATP binding [GO:0005524];guanylate kinase activity [GO:0004385];cytoplasm [GO:0005737]		guanylate kinase activity [GO:0004385];ATP binding [GO:0005524]	cytoplasm [GO:0005737]	+	1	0.999	9	444	444	444	10	9	13	12	12	10	12	9	8	11	12	11	7	9	11	10	7	14	7	12	8	10	13	9	10	8	12	8	9	9	8	6	11	16	11	10	8	13	12	9	11	10	9	8	13.853	0	tr|B4EBP6|B4EBP6_BURCJ	B4EBP6	B4EBP6_BURCJ	gmk	227	Burkholderia cenocepacia (strain ATCC BAA-245 / DSM 16553 / LM	3:Protein inferred from homology	Guanylate kinase
29.1288	29.0869	29.0919	29.0989	29.3526	29.3032	29.1512	29.1791	29.2844	29.2338	29.148	29.1944	29.1139	28.9602	28.9153	28.9243	29.1139	29.1037	28.9524	28.9876	28.9701	28.9647	29.0114	29.0025	28.8758	28.8373	28.8051	28.8995	28.8717	28.7694	28.6988	28.6299	29.0218	28.9594	28.922	28.8929	28.9406	28.9817	28.9211	28.9044	28.94	28.9923	28.8598	28.8907	Uncharacterized protein	BCAL3013	BCAL3013	Burkholderia cenocepacia (strain ATCC BAA-245 / DSM 16553 / LMG 16656 / NCTC 13227 / J2315 / CF5610) (Burkholderia cepacia (strain J2315))					+	1	0.999	20	642	642	642	14	21	15	14	17	16	14	13	20	20	17	14	16	14	14	13	10	12	14	13	16	13	18	14	14	16	13	12	12	13	12	10	16	13	14	20	11	13	16	17	13	15	13	17	10.4743	0	tr|B4EBP7|B4EBP7_BURCJ	B4EBP7	B4EBP7_BURCJ	BCAL3013	307	Burkholderia cenocepacia (strain ATCC BAA-245 / DSM 16553 / LM	4:Protein predicted	Uncharacterized protein
28.0927	28.4208	28.2222	28.4023	28.1662	28.1839	28.4651	28.323	27.0826	27.8388	27.7051	27.2915	27.1018	27.1881	27.5293	27.4364	27.4107	27.1298	27.0647	27.4447	27.3746	27.1927	27.0731	27.4498	27.7291	27.6106	27.7628	27.7486	26.9276	27.4736	27.0832	26.2275	28.5397	28.4403	28.5639	28.2955	28.5887	28.3351	28.7084	28.8603	27.9819	27.8827	27.9221	28.0629	dITP/XTP pyrophosphatase (EC 3.6.1.66) (Non-canonical purine NTP pyrophosphatase) (Non-standard purine NTP pyrophosphatase) (Nucleoside-triphosphate diphosphatase) (Nucleoside-triphosphate pyrophosphatase) (NTPase)	BCAL3015	BCAL3015	Burkholderia cenocepacia (strain ATCC BAA-245 / DSM 16553 / LMG 16656 / NCTC 13227 / J2315 / CF5610) (Burkholderia cepacia (strain J2315))	nucleoside-triphosphatase activity [GO:0017111];nucleoside-triphosphate diphosphatase activity [GO:0047429];nucleotide binding [GO:0000166];nucleotide metabolic process [GO:0009117];purine nucleoside triphosphate catabolic process [GO:0009146];metal ion binding [GO:0046872]	purine nucleoside triphosphate catabolic process [GO:0009146];nucleotide metabolic process [GO:0009117]	nucleoside-triphosphatase activity [GO:0017111];nucleoside-triphosphate diphosphatase activity [GO:0047429];nucleotide binding [GO:0000166];metal ion binding [GO:0046872]		+	1	0.999	7	336	336	336	10	8	10	10	9	6	8	8	8	7	7	10	8	9	7	7	8	8	7	4	5	7	7	4	8	7	7	9	7	10	6	6	9	10	10	9	7	8	7	9	4	8	6	7	11.4185	0	tr|B4EBP9|B4EBP9_BURCJ	B4EBP9	B4EBP9_BURCJ	BCAL3015	208	Burkholderia cenocepacia (strain ATCC BAA-245 / DSM 16553 / LM	3:Protein inferred from homology	dITP/XTP pyrophosphatase
27.6204	27.8724	27.9249	27.9391	27.9621	28.0787	27.8751	27.8368	27.437	27.3321	27.5466	27.4507	27.3334	27.2819	27.1302	27.2085	27.2299	27.0114	27.0431	26.6985	27.2559	26.9825	27.1674	26.9421	27.5421	27.4382	27.4918	27.7484	27.1186	27.0918	27.0025	27.1811	28.3336	28.2914	28.1687	28.1836	28.1732	28.082	28.3045	28.0437	27.5679	27.7502	27.5606	27.5048	Putative coproporphyrinogen III oxidase family protein	BCAL3016	BCAL3016	Burkholderia cenocepacia (strain ATCC BAA-245 / DSM 16553 / LMG 16656 / NCTC 13227 / J2315 / CF5610) (Burkholderia cepacia (strain J2315))	coproporphyrinogen oxidase activity [GO:0004109];iron-sulfur cluster binding [GO:0051536];porphyrin-containing compound biosynthetic process [GO:0006779];cytoplasm [GO:0005737]	porphyrin-containing compound biosynthetic process [GO:0006779]	iron-sulfur cluster binding [GO:0051536];coproporphyrinogen oxidase activity [GO:0004109]	cytoplasm [GO:0005737]	+	1	0.999	17	326	326	326	9	12	9	10	9	8	8	10	6	6	6	7	5	9	5	3	7	4	5	4	4	5	7	5	4	5	5	6	4	5	4	6	16	10	10	15	11	11	11	8	10	8	8	6	16.0381	0	tr|B4EBQ0|B4EBQ0_BURCJ	B4EBQ0	B4EBQ0_BURCJ	BCAL3016	404	Burkholderia cenocepacia (strain ATCC BAA-245 / DSM 16553 / LM	4:Protein predicted	Putative coproporphyrinogen III oxidase family protein
25.3287	24.2422	25.7576	25.4781	24.8536	25.7647	25.6474	26.424	27.1432	27.0541	27.0888	27.0277	25.3716	25.6754	25.1299	25.17	25.2959	24.6957	25.7881	25.8001	25.7108	25.3674	25.6431	25.9553	23.9227	23.1332	25.6396	24.6821	24.8958	25.0139	24.3989	24.8806	24.2315	24.7108	24.5989	24.8191	25.1505	24.5728	25.7067	25.5267	25.2072	25.911	25.517	26.241	Putative exported protein	BCAL3017	BCAL3017	Burkholderia cenocepacia (strain ATCC BAA-245 / DSM 16553 / LMG 16656 / NCTC 13227 / J2315 / CF5610) (Burkholderia cepacia (strain J2315))					+	1	0.999	4	127	127	127	3	4	2	1	4	3	2	2	4	4	4	2	5	4	3	3	5	2	3	2	4	4	3	4	4	2	3	3	2	3	3	2	2	3	2	1	3	3	1	4	2	3	2	2	5.49135	1.5e-05	tr|B4EBQ1|B4EBQ1_BURCJ	B4EBQ1	B4EBQ1_BURCJ	BCAL3017	131	Burkholderia cenocepacia (strain ATCC BAA-245 / DSM 16553 / LM	4:Protein predicted	Putative exported protein
NaN	NaN	NaN	NaN	NaN	NaN	NaN	NaN	NaN	NaN	NaN	NaN	21.6911	NaN	NaN	NaN	NaN	NaN	NaN	NaN	24.7293	20.9233	23.2669	22.3002	23.3181	23.1625	NaN	NaN	24.8845	23.8971	23.2145	23.8616	NaN	NaN	NaN	NaN	NaN	NaN	NaN	NaN	NaN	NaN	NaN	NaN	Major Facilitator Superfamily protein	BCAL3020	BCAL3020	Burkholderia cenocepacia (strain ATCC BAA-245 / DSM 16553 / LMG 16656 / NCTC 13227 / J2315 / CF5610) (Burkholderia cepacia (strain J2315))	transmembrane transporter activity [GO:0022857];integral component of membrane [GO:0016021]		transmembrane transporter activity [GO:0022857]	integral component of membrane [GO:0016021]	+	0.9811	0.999	1	12	12	12	0	0	0	0	0	0	0	0	0	0	0	0	1	0	1	0	0	0	0	0	1	1	1	1	1	1	0	0	1	1	1	1	0	0	0	0	0	0	0	0	0	0	0	0	2.08604	0.0118548	tr|B4EBQ4|B4EBQ4_BURCJ	B4EBQ4	B4EBQ4_BURCJ	BCAL3020	436	Burkholderia cenocepacia (strain ATCC BAA-245 / DSM 16553 / LM	4:Protein predicted	Major Facilitator Superfamily protein
27.2798	27.4982	27.7319	27.4911	26.1386	27.2798	27.2409	27.0018	26.7607	27.2214	27.4393	27.2366	25.3388	23.1281	24.406	24.8764	24.3084	NaN	25.1826	24.4416	25.0584	24.3929	24.7886	25.0744	24.5987	24.4065	23.4767	26.1253	27.0477	27.5818	27.4869	27.1779	27.6443	27.5475	27.6511	27.7147	26.9054	26.8989	26.7725	26.6659	26.6983	26.9083	26.3616	26.7545	Putative lipopolysaccharide heptosyltransferase	BCAL3022	BCAL3022	Burkholderia cenocepacia (strain ATCC BAA-245 / DSM 16553 / LMG 16656 / NCTC 13227 / J2315 / CF5610) (Burkholderia cepacia (strain J2315))	lipopolysaccharide core region biosynthetic process [GO:0009244];lipopolysaccharide heptosyltransferase activity [GO:0008920]	lipopolysaccharide core region biosynthetic process [GO:0009244]	lipopolysaccharide heptosyltransferase activity [GO:0008920]		+	1	0.999	9	118	118	118	1	2	3	6	1	2	4	6	3	4	5	3	1	2	2	1	1	0	1	2	2	1	1	2	2	2	1	1	2	4	5	4	3	6	5	5	2	3	2	2	3	4	3	3	9.00325	0	tr|B4EBQ6|B4EBQ6_BURCJ	B4EBQ6	B4EBQ6_BURCJ	BCAL3022	331	Burkholderia cenocepacia (strain ATCC BAA-245 / DSM 16553 / LM	4:Protein predicted	Putative lipopolysaccharide heptosyltransferase
23.7714	24.8453	25.1761	25.8378	25.0379	24.5872	25.9208	25.516	25.1092	26.0098	25.0124	26.0239	23.2025	22.8483	24.1851	NaN	23.4109	24.5311	24.9493	24.5013	23.3385	22.9383	22.6296	NaN	NaN	24.4052	25.0698	NaN	23.6245	25.0961	25.1012	25.3023	24.8683	25.4478	25.6534	25.2089	25.9207	25.1391	25.4767	25.916	25.428	25.0651	25.5856	25.4237	Putative chloride-channel protein	BCAL3023	BCAL3023	Burkholderia cenocepacia (strain ATCC BAA-245 / DSM 16553 / LMG 16656 / NCTC 13227 / J2315 / CF5610) (Burkholderia cepacia (strain J2315))	plasma membrane [GO:0005886];voltage-gated chloride channel activity [GO:0005247];integral component of membrane [GO:0016021]		voltage-gated chloride channel activity [GO:0005247]	plasma membrane [GO:0005886];integral component of membrane [GO:0016021]	+	1	0.999	4	67	67	67	2	2	2	3	1	3	3	2	1	1	1	3	0	0	1	0	2	1	1	1	1	0	0	0	0	0	1	0	1	4	0	3	2	2	2	3	3	3	2	0	2	2	4	2	5.57342	1.21e-05	tr|B4EBQ7|B4EBQ7_BURCJ	B4EBQ7	B4EBQ7_BURCJ	BCAL3023	520	Burkholderia cenocepacia (strain ATCC BAA-245 / DSM 16553 / LM	4:Protein predicted	Putative chloride-channel protein
30.6361	31.2899	31.2751	31.3729	31.0379	31.2309	31.1275	31.4257	30.9943	31.1813	31.323	31.2235	30.5759	30.7592	30.8444	30.9148	30.3546	30.5351	30.4254	30.6672	30.0692	30.4281	30.3575	30.3787	30.4213	30.3732	30.3955	30.6335	30.4714	30.6947	30.8119	30.762	31.2681	31.3106	31.2335	31.2549	31.1032	31.1622	31.0546	31.121	30.952	30.9044	31.0249	30.9434	Site-determining protein	minD BCAL3026	BCAL3026	Burkholderia cenocepacia (strain ATCC BAA-245 / DSM 16553 / LMG 16656 / NCTC 13227 / J2315 / CF5610) (Burkholderia cepacia (strain J2315))	ATPase activity [GO:0016887];ATP binding [GO:0005524]		ATP binding [GO:0005524];ATPase activity [GO:0016887]		+	1	0.999	17	1519	1519	1519	43	36	35	40	48	41	39	45	47	37	35	37	32	30	29	26	31	20	30	29	27	26	25	31	26	24	23	24	27	27	26	36	39	52	39	45	35	43	37	39	42	39	37	40	10.2358	0	tr|B4EBR0|B4EBR0_BURCJ	B4EBR0	B4EBR0_BURCJ	minD	266	Burkholderia cenocepacia (strain ATCC BAA-245 / DSM 16553 / LM	3:Protein inferred from homology	Site-determining protein
23.2278	23.8757	23.9874	24.3127	24.9512	24.5404	24.5116	24.4406	23.4983	24.8016	24.1237	24.6224	24.8444	26.18	25.9723	26.3326	25.6668	26.075	25.8537	26.3877	24.8709	25.7602	25.8697	25.2223	26.3744	26.3865	26.7025	26.5968	26.2484	26.4726	26.3862	26.3811	NaN	23.267	24.8199	24.9163	23.4207	24.2294	25.0543	24.7032	24.9785	24.4119	24.16	24.182	Acetyltransferase (GNAT) family protein	BCAL3028	BCAL3028	Burkholderia cenocepacia (strain ATCC BAA-245 / DSM 16553 / LMG 16656 / NCTC 13227 / J2315 / CF5610) (Burkholderia cepacia (strain J2315))	N-acetyltransferase activity [GO:0008080]		N-acetyltransferase activity [GO:0008080]		+	1	0.999	9	219	219	219	0	2	2	7	0	1	4	7	2	3	1	5	5	7	12	11	5	7	10	8	6	7	6	5	7	6	11	9	6	6	11	8	0	0	4	4	2	2	2	1	5	3	5	4	8.66096	0	tr|B4EBR2|B4EBR2_BURCJ	B4EBR2	B4EBR2_BURCJ	BCAL3028	166	Burkholderia cenocepacia (strain ATCC BAA-245 / DSM 16553 / LM	4:Protein predicted	Acetyltransferase (GNAT) family protein
26.4626	26.4255	26.8354	26.549	26.6475	26.7625	26.6306	26.7258	26.7404	26.616	26.7949	26.5591	26.691	26.5529	26.5556	26.6448	26.7655	26.5369	26.66	26.7343	26.5965	26.7311	26.8543	26.6642	26.542	26.4512	26.4564	26.5193	26.6799	26.0335	26.4128	26.5559	26.4095	26.5849	26.5683	26.3145	25.9055	26.465	26.5347	26.4813	26.4333	26.6544	26.6593	26.5523	Putative ATPase protein	BCAL3032	BCAL3032	Burkholderia cenocepacia (strain ATCC BAA-245 / DSM 16553 / LMG 16656 / NCTC 13227 / J2315 / CF5610) (Burkholderia cepacia (strain J2315))	DNA binding [GO:0003677];DNA replication [GO:0006260];ATP binding [GO:0005524]	DNA replication [GO:0006260]	DNA binding [GO:0003677];ATP binding [GO:0005524]		+	1	0.999	16	133	133	133	2	5	3	3	8	4	4	2	5	5	3	5	3	2	0	2	5	3	4	2	2	4	2	3	3	2	3	2	4	3	4	2	4	2	2	1	2	2	5	2	3	2	2	2	1.51575	0.034839	tr|B4EBR6|B4EBR6_BURCJ	B4EBR6	B4EBR6_BURCJ	BCAL3032	441	Burkholderia cenocepacia (strain ATCC BAA-245 / DSM 16553 / LM	4:Protein predicted	Putative ATPase protein
29.6863	29.6593	29.7207	29.6874	28.7091	29.3844	29.2248	29.0774	29.5118	29.6084	29.364	29.4233	29.1786	29.4596	29.2151	29.3121	28.6512	29.0477	28.3544	28.5612	28.3953	28.6922	28.0869	28.077	29.2441	29.4109	29.4513	29.1173	28.4572	28.1983	28.3639	28.0415	28.9014	28.8076	29.1162	28.7031	28.9182	28.9478	29.0758	28.9437	29.0219	29.115	29.4108	28.9963	Outer-membrane lipoprotein carrier protein	lolA BCAL3033	BCAL3033	Burkholderia cenocepacia (strain ATCC BAA-245 / DSM 16553 / LMG 16656 / NCTC 13227 / J2315 / CF5610) (Burkholderia cepacia (strain J2315))	lipoprotein transporter activity [GO:0042954];periplasmic space [GO:0042597]		lipoprotein transporter activity [GO:0042954]	periplasmic space [GO:0042597]	+	1	0.999	14	602	602	602	14	11	16	16	12	20	14	16	18	18	17	16	12	15	12	12	11	11	15	14	10	13	12	13	16	10	13	13	9	12	10	8	14	13	12	11	16	14	15	16	16	14	14	18	11.0903	0	tr|B4EBR7|B4EBR7_BURCJ	B4EBR7	B4EBR7_BURCJ	lolA	229	Burkholderia cenocepacia (strain ATCC BAA-245 / DSM 16553 / LM	3:Protein inferred from homology	Outer-membrane lipoprotein carrier protein
27.7916	27.7852	27.6724	27.7039	27.8748	28.0276	27.8712	27.7295	27.7723	27.7452	27.9111	27.6941	27.4651	27.0058	27.4927	26.9399	27.364	27.3784	27.6763	27.2074	27.4077	27.506	27.7105	27.2952	26.8267	27.1722	27.1276	27.1938	27.8801	27.8912	27.8063	27.5397	28.1043	28.1495	27.9918	28.114	28.1043	28.2664	28.1608	28.1267	28.0582	28.0733	28.0789	28.0172	DNA translocase FtsK	BCAL3034	BCAL3034	Burkholderia cenocepacia (strain ATCC BAA-245 / DSM 16553 / LMG 16656 / NCTC 13227 / J2315 / CF5610) (Burkholderia cepacia (strain J2315))	ATP binding [GO:0005524];cell cycle [GO:0007049];cell division [GO:0051301];chromosome segregation [GO:0007059];DNA binding [GO:0003677];plasma membrane [GO:0005886];integral component of membrane [GO:0016021]	cell division [GO:0051301];chromosome segregation [GO:0007059];cell cycle [GO:0007049]	DNA binding [GO:0003677];ATP binding [GO:0005524]	plasma membrane [GO:0005886];integral component of membrane [GO:0016021]	+	1	0.999	22	397	397	441	6	6	6	10	8	5	13	13	10	7	10	10	4	6	13	8	10	6	10	11	5	6	8	8	6	5	3	8	5	13	10	7	11	9	9	9	12	13	14	15	11	10	14	14	11.2683	0	tr|B4EBR8|B4EBR8_BURCJ	B4EBR8	B4EBR8_BURCJ	BCAL3034	769	Burkholderia cenocepacia (strain ATCC BAA-245 / DSM 16553 / LM	3:Protein inferred from homology	DNA translocase FtsK
30.5668	30.4319	30.3882	30.6347	30.5739	30.2913	30.4892	30.5204	30.2889	30.3292	30.3586	30.3349	29.9703	30.103	30.0811	30.2903	30.2231	30.1304	29.9993	30.4351	30.0816	30.133	29.9	30.1318	30.6141	30.7103	30.6979	30.7327	30.2741	30.6414	30.6038	30.4096	30.4611	30.4766	30.5869	30.3678	30.4277	30.462	30.4122	30.5041	30.2684	30.4998	30.5555	30.6184	Thioredoxin reductase (EC 1.8.1.9)	trxB BCAL3035	BCAL3035	Burkholderia cenocepacia (strain ATCC BAA-245 / DSM 16553 / LMG 16656 / NCTC 13227 / J2315 / CF5610) (Burkholderia cepacia (strain J2315))	removal of superoxide radicals [GO:0019430];thioredoxin-disulfide reductase activity [GO:0004791];cytoplasm [GO:0005737]	removal of superoxide radicals [GO:0019430]	thioredoxin-disulfide reductase activity [GO:0004791]	cytoplasm [GO:0005737]	+	1	0.999	17	1516	1516	1516	32	37	34	41	32	29	33	37	35	31	30	37	28	25	31	36	26	30	30	33	24	23	22	31	37	32	32	44	26	37	36	35	34	35	45	38	45	45	36	41	34	50	40	47	6.78195	3.59e-06	tr|B4EBR9|B4EBR9_BURCJ	B4EBR9	B4EBR9_BURCJ	trxB	320	Burkholderia cenocepacia (strain ATCC BAA-245 / DSM 16553 / LM	3:Protein inferred from homology	Thioredoxin reductase
27.15	26.5441	26.4557	26.5317	27.1905	27.3295	27.1927	26.787	27.1234	27.0387	26.9464	27.0638	26.9568	25.8015	26.4006	26.1383	27.3579	25.6343	27.3154	26.5303	27.192	26.5095	27.4448	27.1109	24.6296	25.3114	24.8118	25.0697	26.1245	25.5818	25.6488	25.8055	27.0099	27.1855	26.8464	26.7658	26.9971	26.9493	26.988	26.7814	26.8184	26.9996	26.6883	26.8943	Uncharacterized protein	BCAL3036	BCAL3036	Burkholderia cenocepacia (strain ATCC BAA-245 / DSM 16553 / LMG 16656 / NCTC 13227 / J2315 / CF5610) (Burkholderia cepacia (strain J2315))					+	1	0.999	10	191	191	191	2	6	4	4	4	4	6	6	4	4	5	6	5	3	6	4	5	3	6	6	4	6	3	7	2	2	2	3	3	4	5	3	3	4	4	5	6	4	4	4	4	5	6	5	8.35276	4.6e-06	tr|B4EBS0|B4EBS0_BURCJ	B4EBS0	B4EBS0_BURCJ	BCAL3036	259	Burkholderia cenocepacia (strain ATCC BAA-245 / DSM 16553 / LM	4:Protein predicted	Uncharacterized protein
NaN	NaN	NaN	19.7811	NaN	NaN	NaN	NaN	NaN	NaN	NaN	19.7078	NaN	NaN	NaN	20.2345	NaN	19.5576	NaN	19.9481	NaN	NaN	NaN	NaN	NaN	NaN	NaN	NaN	NaN	NaN	NaN	NaN	NaN	NaN	NaN	NaN	NaN	NaN	NaN	NaN	NaN	NaN	NaN	18.8072	Putative membrane protein	BCAL3037	BCAL3037	Burkholderia cenocepacia (strain ATCC BAA-245 / DSM 16553 / LMG 16656 / NCTC 13227 / J2315 / CF5610) (Burkholderia cepacia (strain J2315))	integral component of membrane [GO:0016021]			integral component of membrane [GO:0016021]		0.9762	0.999	1	2	2	2	0	0	0	0	0	0	0	0	0	0	0	1	0	0	0	0	0	0	0	1	0	0	0	0	0	0	0	0	0	0	0	0	0	0	0	0	0	0	0	0	0	0	0	0	0.933667	0.109264	tr|B4EBS1|B4EBS1_BURCJ	B4EBS1	B4EBS1_BURCJ	BCAL3037	207	Burkholderia cenocepacia (strain ATCC BAA-245 / DSM 16553 / LM	4:Protein predicted	Putative membrane protein
NaN	23.4192	23.5751	23.9494	24.9205	24.0148	25.0253	24.7956	22.0041	24.1631	23.8564	24.9868	26.6483	26.2717	26.6343	26.7776	27.0247	26.4058	27.1218	26.8048	27.1229	26.8333	26.5819	27.0343	26.3184	26.8387	26.8531	26.7835	26.9722	27.2063	27.2262	27.1303	24.9246	25.1799	25.2352	25.5347	25.4644	25.7126	25.105	24.1631	24.8491	25.8651	23.9417	25.7539	ABC transporter ATP-binding component	BCAL3038	BCAL3038	Burkholderia cenocepacia (strain ATCC BAA-245 / DSM 16553 / LMG 16656 / NCTC 13227 / J2315 / CF5610) (Burkholderia cepacia (strain J2315))	ATP binding [GO:0005524];ATPase activity [GO:0016887];hydrolase activity, acting on acid anhydrides, catalyzing transmembrane movement of substances [GO:0016820]";"ATP-binding cassette (ABC) transporter complex [GO:0043190]		ATP binding [GO:0005524];hydrolase activity, acting on acid anhydrides, catalyzing transmembrane movement of substances [GO:0016820]";"ATPase activity [GO:0016887]	ATP-binding cassette (ABC) transporter complex [GO:0043190]	+	1	0.999	8	136	136	136	0	2	3	2	2	3	2	1	3	2	0	1	5	4	2	5	5	4	4	3	6	6	2	4	6	5	3	2	5	5	3	3	2	5	1	3	2	2	3	1	3	5	3	3	10.173	0	tr|B4EBS2|B4EBS2_BURCJ	B4EBS2	B4EBS2_BURCJ	BCAL3038	372	Burkholderia cenocepacia (strain ATCC BAA-245 / DSM 16553 / LM	3:Protein inferred from homology	ABC transporter ATP-binding component
NaN	NaN	NaN	NaN	NaN	NaN	NaN	NaN	NaN	NaN	NaN	NaN	NaN	NaN	NaN	NaN	NaN	NaN	NaN	NaN	NaN	NaN	NaN	NaN	NaN	NaN	NaN	NaN	NaN	NaN	NaN	NaN	NaN	NaN	NaN	NaN	NaN	NaN	NaN	NaN	NaN	NaN	NaN	NaN	ABC transporter, membrane permease	BCAL3039	BCAL3039	Burkholderia cenocepacia (strain ATCC BAA-245 / DSM 16553 / LMG 16656 / NCTC 13227 / J2315 / CF5610) (Burkholderia cepacia (strain J2315))	plasma membrane [GO:0005886];transport [GO:0006810];integral component of membrane [GO:0016021]	transport [GO:0006810]		plasma membrane [GO:0005886];integral component of membrane [GO:0016021]		0.967	0.9986	1	2	2	2	0	0	0	0	0	0	0	0	0	0	0	0	0	0	0	0	0	0	0	0	0	0	1	0	0	0	0	0	0	1	0	0	0	0	0	0	0	0	0	0	0	0	0	0	0.302081	0.420739	tr|B4EBS3|B4EBS3_BURCJ	B4EBS3	B4EBS3_BURCJ	BCAL3039	285	Burkholderia cenocepacia (strain ATCC BAA-245 / DSM 16553 / LM	3:Protein inferred from homology	ABC transporter, membrane permease
NaN	NaN	NaN	NaN	NaN	NaN	NaN	NaN	NaN	NaN	NaN	NaN	NaN	NaN	NaN	NaN	NaN	NaN	NaN	NaN	NaN	NaN	NaN	NaN	NaN	NaN	NaN	NaN	NaN	NaN	NaN	NaN	NaN	NaN	NaN	NaN	NaN	NaN	NaN	NaN	NaN	NaN	NaN	NaN	ABC transporter, membrane permease	BCAL3040	BCAL3040	Burkholderia cenocepacia (strain ATCC BAA-245 / DSM 16553 / LMG 16656 / NCTC 13227 / J2315 / CF5610) (Burkholderia cepacia (strain J2315))	plasma membrane [GO:0005886];transport [GO:0006810];integral component of membrane [GO:0016021]	transport [GO:0006810]		plasma membrane [GO:0005886];integral component of membrane [GO:0016021]		0.9469	0.9977	1	2	2	2	0	0	0	0	0	0	0	0	0	0	0	0	0	0	0	0	0	0	0	0	0	0	1	0	0	0	0	0	1	0	0	0	0	0	0	0	0	0	0	0	0	0	0	0	0.106261	0.692337	tr|B4EBS4|B4EBS4_BURCJ	B4EBS4	B4EBS4_BURCJ	BCAL3040	292	Burkholderia cenocepacia (strain ATCC BAA-245 / DSM 16553 / LM	3:Protein inferred from homology	ABC transporter, membrane permease
NaN	23.2135	23.9991	22.9994	22.5396	25.1878	23.7378	24.8449	23.9363	24.094	23.8495	23.7278	26.9065	26.7511	26.9985	27.1317	26.7964	26.865	27.0637	26.9524	26.7219	26.9173	26.9652	27.1597	27.1012	27.0741	27.3042	27.1343	25.2098	25.9208	26.0481	26.1817	23.4403	24.4466	23.8825	24.5006	23.5812	24.9666	22.8798	23.607	24.407	25.5229	23.8359	24.8467	Maltose-binding protein	malE BCAL3041	BCAL3041	Burkholderia cenocepacia (strain ATCC BAA-245 / DSM 16553 / LMG 16656 / NCTC 13227 / J2315 / CF5610) (Burkholderia cepacia (strain J2315))	transporter activity [GO:0005215]		transporter activity [GO:0005215]		+	1	0.999	15	335	335	335	0	1	2	4	4	3	5	5	2	5	6	7	14	13	13	14	15	11	12	17	10	15	13	11	11	10	15	14	3	6	7	6	4	7	7	5	4	4	3	5	6	6	3	7	10.926	0	tr|B4EBS5|B4EBS5_BURCJ	B4EBS5	B4EBS5_BURCJ	malE	415	Burkholderia cenocepacia (strain ATCC BAA-245 / DSM 16553 / LM	4:Protein predicted	Maltose-binding protein
26.4851	26.1871	26.4568	26.2888	26.9127	27.2717	27.2519	27.1528	27.1442	27.1	27.0865	27.1997	27.4048	26.9288	27.1067	27.3166	27.4642	27.1296	27.596	27.1643	27.6909	27.3562	27.6422	27.6431	27.0849	26.9858	27.0011	27.2088	27.3658	27.4121	27.4279	27.3863	26.6174	26.702	26.4863	26.669	26.5855	26.4485	26.7476	26.4835	26.5756	26.7848	26.3141	26.6125	Glucose-6-phosphate 1-dehydrogenase (G6PD) (EC 1.1.1.49)	zwf BCAL3042	BCAL3042	Burkholderia cenocepacia (strain ATCC BAA-245 / DSM 16553 / LMG 16656 / NCTC 13227 / J2315 / CF5610) (Burkholderia cepacia (strain J2315))	glucose metabolic process [GO:0006006];NADP binding [GO:0050661];pentose-phosphate shunt [GO:0006098];glucose-6-phosphate dehydrogenase activity [GO:0004345]	pentose-phosphate shunt [GO:0006098];glucose metabolic process [GO:0006006]	NADP binding [GO:0050661];glucose-6-phosphate dehydrogenase activity [GO:0004345]		+	1	0.999	21	452	452	454	8	9	10	8	11	10	9	12	10	11	7	11	12	10	10	8	10	12	12	11	10	15	13	9	9	9	7	10	11	10	11	11	11	9	9	6	9	13	11	13	12	12	9	12	12.7877	0	tr|B4EBS6|B4EBS6_BURCJ	B4EBS6	B4EBS6_BURCJ	zwf	489	Burkholderia cenocepacia (strain ATCC BAA-245 / DSM 16553 / LM	3:Protein inferred from homology	Glucose-6-phosphate 1-dehydrogenase
NaN	24.4864	23.6366	24.8065	25.828	25.9106	25.3757	25.9441	25.7809	23.8603	25.5796	26.2442	24.4932	24.7968	25.559	25.7023	25.0596	25.3936	26.5794	25.9939	26.9866	26.0674	26.4508	26.2632	26.0527	25.3032	24.8885	25.8079	26.4373	26.5027	26.2173	26.2666	26.0653	25.9132	25.5444	25.677	25.7128	25.261	25.4125	25.239	25.0559	24.6537	24.7188	25.3765	6-phosphogluconolactonase (EC 3.1.1.31)	pgl BCAL3043	BCAL3043	Burkholderia cenocepacia (strain ATCC BAA-245 / DSM 16553 / LMG 16656 / NCTC 13227 / J2315 / CF5610) (Burkholderia cepacia (strain J2315))	carbohydrate metabolic process [GO:0005975];pentose-phosphate shunt [GO:0006098];6-phosphogluconolactonase activity [GO:0017057]	pentose-phosphate shunt [GO:0006098];carbohydrate metabolic process [GO:0005975]	6-phosphogluconolactonase activity [GO:0017057]		+	1	0.999	12	160	160	160	2	2	3	4	1	2	4	4	3	1	1	8	2	1	6	4	5	2	7	5	2	3	5	8	2	1	3	6	5	6	5	6	2	4	4	4	1	3	3	3	4	5	4	4	4.52638	0.000108879	tr|B4EBS7|B4EBS7_BURCJ	B4EBS7	B4EBS7_BURCJ	pgl	226	Burkholderia cenocepacia (strain ATCC BAA-245 / DSM 16553 / LM	4:Protein predicted	6-phosphogluconolactonase
25.9331	25.795	25.8362	25.9455	26.644	26.4984	26.6047	26.5117	26.6608	26.4313	26.6919	26.5529	26.9668	26.5601	26.8608	26.6395	27.2132	26.7131	27.3005	26.8686	27.3274	27.071	27.4064	27.3715	26.5517	26.4765	26.4835	26.5676	26.9725	27.036	27.0216	26.8992	26.1877	26.3586	26.1244	26.3333	26.2252	26.2209	26.2833	26.0629	26.2164	26.2473	26.0157	26.3435	Glucokinase (EC 2.7.1.2) (Glucose kinase)	glk BCAL3044	BCAL3044	Burkholderia cenocepacia (strain ATCC BAA-245 / DSM 16553 / LMG 16656 / NCTC 13227 / J2315 / CF5610) (Burkholderia cepacia (strain J2315))	ATP binding [GO:0005524];DNA binding [GO:0003677];glucokinase activity [GO:0004340];glycolytic process [GO:0006096];transcription factor activity, sequence-specific DNA binding [GO:0003700];transcription, DNA-templated [GO:0006351]";"cytoplasm [GO:0005737]	transcription, DNA-templated [GO:0006351]";"glycolytic process [GO:0006096]	DNA binding [GO:0003677];glucokinase activity [GO:0004340];transcription factor activity, sequence-specific DNA binding [GO:0003700]";"ATP binding [GO:0005524]	cytoplasm [GO:0005737]	+	1	0.999	23	602	602	602	7	9	10	10	12	15	16	14	10	14	16	12	12	14	14	15	17	12	18	15	15	17	18	19	15	10	14	14	11	13	16	15	11	13	16	12	14	13	11	12	15	15	14	17	14.4995	0	tr|B4EBS8|B4EBS8_BURCJ	B4EBS8	B4EBS8_BURCJ	glk	642	Burkholderia cenocepacia (strain ATCC BAA-245 / DSM 16553 / LM	3:Protein inferred from homology	Glucokinase
28.685	28.5834	28.538	28.5134	28.0096	27.8607	27.872	27.7508	28.4302	28.2897	28.2313	28.2654	28.2817	28.0635	28.1547	28.2342	28.0274	27.9618	27.8035	28.0746	27.8067	27.8336	27.6876	27.6997	28.45	28.5784	28.5562	28.216	27.4239	27.5346	27.356	27.2141	27.8989	27.6761	28.0753	27.655	27.529	27.2704	27.5379	27.4832	27.6549	27.5612	27.9489	27.7277	Riboflavin biosynthesis protein RibD	ribD BCAL3050	BCAL3050	Burkholderia cenocepacia (strain ATCC BAA-245 / DSM 16553 / LMG 16656 / NCTC 13227 / J2315 / CF5610) (Burkholderia cepacia (strain J2315))	diaminohydroxyphosphoribosylaminopyrimidine deaminase activity [GO:0008835];NADP binding [GO:0050661];riboflavin biosynthetic process [GO:0009231];zinc ion binding [GO:0008270];5-amino-6-(5-phosphoribosylamino)uracil reductase activity [GO:0008703]	riboflavin biosynthetic process [GO:0009231]	diaminohydroxyphosphoribosylaminopyrimidine deaminase activity [GO:0008835];NADP binding [GO:0050661];zinc ion binding [GO:0008270];5-amino-6-(5-phosphoribosylamino)uracil reductase activity [GO:0008703]		+	1	0.999	14	567	567	567	19	15	14	17	15	13	17	14	20	14	14	12	13	12	14	14	11	12	12	14	10	14	10	12	13	13	11	11	9	11	12	7	15	12	14	12	10	11	14	12	9	12	15	12	14.2476	0	tr|B4EBT4|B4EBT4_BURCJ	B4EBT4	B4EBT4_BURCJ	ribD	373	Burkholderia cenocepacia (strain ATCC BAA-245 / DSM 16553 / LM	3:Protein inferred from homology	Riboflavin biosynthesis protein RibD
28.5869	28.6326	28.5357	28.5364	27.8188	27.9436	27.7727	27.719	28.515	28.5287	28.2797	28.5629	28.1548	28.3585	28.2824	28.3366	27.9206	28.2766	27.8887	28.1809	27.6925	27.9545	27.8486	27.7974	28.2987	28.6169	28.7429	28.3732	27.4956	27.5142	27.4394	27.5277	27.7065	27.5321	27.8393	27.6081	27.5297	27.4555	27.5588	27.5259	27.9135	27.7117	28.2753	27.8188	Riboflavin synthase alpha chain (EC 2.5.1.9)	ribE BCAL3051	BCAL3051	Burkholderia cenocepacia (strain ATCC BAA-245 / DSM 16553 / LMG 16656 / NCTC 13227 / J2315 / CF5610) (Burkholderia cepacia (strain J2315))	riboflavin synthase activity [GO:0004746];oxidoreductase activity [GO:0016491]		riboflavin synthase activity [GO:0004746];oxidoreductase activity [GO:0016491]		+	1	0.999	10	330	330	330	8	10	7	8	9	7	8	7	10	10	9	9	10	13	9	9	7	8	4	9	6	6	5	7	9	8	8	6	6	6	7	5	6	5	9	5	6	5	6	7	9	7	7	8	13.5728	0	tr|B4EBT5|B4EBT5_BURCJ	B4EBT5	B4EBT5_BURCJ	ribE	209	Burkholderia cenocepacia (strain ATCC BAA-245 / DSM 16553 / LM	4:Protein predicted	Riboflavin synthase alpha chain
29.8289	29.6625	29.5909	29.5253	29.9095	29.7279	29.6708	29.6817	29.7087	29.6096	29.434	29.9253	29.601	29.3058	29.031	29.469	29.531	29.5833	29.0267	29.5776	29.3216	29.6743	28.9688	29.3246	29.9231	29.9085	29.9412	29.9339	30.0229	29.9878	29.9239	29.8245	29.4006	29.4173	29.4918	29.1373	29.5049	29.2754	29.4858	29.5341	29.521	29.428	29.526	29.4956	Uncharacterized protein	BCAL3052	BCAL3052	Burkholderia cenocepacia (strain ATCC BAA-245 / DSM 16553 / LMG 16656 / NCTC 13227 / J2315 / CF5610) (Burkholderia cepacia (strain J2315))					+	1	0.999	8	376	376	376	9	9	8	9	11	10	8	8	7	8	9	12	7	7	8	6	7	8	7	10	6	8	8	7	10	10	9	9	10	9	7	10	8	10	8	8	8	10	7	10	9	9	9	9	4.80647	5.93e-05	tr|B4EBT6|B4EBT6_BURCJ	B4EBT6	B4EBT6_BURCJ	BCAL3052	172	Burkholderia cenocepacia (strain ATCC BAA-245 / DSM 16553 / LM	4:Protein predicted	Uncharacterized protein
29.3144	29.375	29.2989	29.2664	29.6128	29.5869	29.4357	29.3621	29.3424	29.3513	29.3293	29.3194	28.9271	28.9139	28.8591	28.8922	29.0625	29.0944	28.8501	28.9769	29.1348	29.0091	29.0445	29.0453	28.9787	28.9301	28.8577	28.8919	29.0254	28.8763	28.891	28.7496	29.249	29.205	29.2028	29.1217	29.3796	29.3167	29.3174	29.2674	29.1725	29.1704	29.1314	29.1674	3,4-dihydroxy-2-butanone 4-phosphate synthase (DHBP synthase) (EC 4.1.99.12)	ribB BCAL3053	BCAL3053	Burkholderia cenocepacia (strain ATCC BAA-245 / DSM 16553 / LMG 16656 / NCTC 13227 / J2315 / CF5610) (Burkholderia cepacia (strain J2315))	magnesium ion binding [GO:0000287];manganese ion binding [GO:0030145];riboflavin biosynthetic process [GO:0009231]";"3,4-dihydroxy-2-butanone-4-phosphate synthase activity [GO:0008686]	riboflavin biosynthetic process [GO:0009231]	magnesium ion binding [GO:0000287];manganese ion binding [GO:0030145]";"3,4-dihydroxy-2-butanone-4-phosphate synthase activity [GO:0008686]		+	1	0.999	19	663	663	663	14	17	17	17	20	17	18	22	17	18	22	16	13	16	10	16	13	14	10	20	12	15	11	16	13	11	11	11	9	13	12	11	16	16	16	16	14	13	13	14	23	16	19	15	14.1635	0	tr|B4EBT7|B4EBT7_BURCJ	B4EBT7	B4EBT7_BURCJ	ribB	380	Burkholderia cenocepacia (strain ATCC BAA-245 / DSM 16553 / LM	3:Protein inferred from homology	3,4-dihydroxy-2-butanone 4-phosphate synthase
27.2185	27.5128	27.5979	27.5176	27.6263	27.8047	27.7928	27.6672	27.5405	27.7568	27.7664	27.7791	27.1637	26.8369	26.8737	27.0338	27.2431	26.8773	27.2207	27.293	27.304	27.273	27.0732	27.3434	26.8327	26.8172	26.8886	27.1765	27.6697	27.5905	27.5024	27.6299	27.5344	27.5544	27.536	27.397	27.6965	27.6176	27.6365	27.6355	27.5982	27.6642	27.5905	27.5973	Aminotransferase (EC 2.6.1.-)	BCAL3056	BCAL3056	Burkholderia cenocepacia (strain ATCC BAA-245 / DSM 16553 / LMG 16656 / NCTC 13227 / J2315 / CF5610) (Burkholderia cepacia (strain J2315))	biosynthetic process [GO:0009058];transaminase activity [GO:0008483];pyridoxal phosphate binding [GO:0030170]	biosynthetic process [GO:0009058]	transaminase activity [GO:0008483];pyridoxal phosphate binding [GO:0030170]		+	1	0.999	14	539	539	539	15	13	16	10	15	14	18	14	15	15	14	14	10	8	9	9	12	9	10	7	13	14	11	15	11	8	10	6	11	14	11	8	15	13	14	12	14	13	17	15	10	11	12	14	11.2733	0	tr|B4EBU0|B4EBU0_BURCJ	B4EBU0	B4EBU0_BURCJ	BCAL3056	398	Burkholderia cenocepacia (strain ATCC BAA-245 / DSM 16553 / LM	3:Protein inferred from homology	Aminotransferase
26.422	27.0477	26.4959	27.1792	26.999	26.6147	26.4989	27.3661	26.883	26.8682	27.0114	27.6222	26.5476	26.7845	27.4539	27.1299	26.5896	26.5285	27.3898	26.7684	25.7741	26.4515	26.8058	26.9692	26.3514	26.2288	26.6892	26.0662	25.6858	26.2459	26.3742	26.8685	26.7693	27.1952	26.9726	26.8872	26.8102	26.8154	26.653	26.4894	27.031	26.8782	26.6764	26.7792	3-octaprenyl-4-hydroxybenzoate carboxy-lyase (EC 4.1.1.98) (Polyprenyl p-hydroxybenzoate decarboxylase)	ubiD BCAL3058	BCAL3058	Burkholderia cenocepacia (strain ATCC BAA-245 / DSM 16553 / LMG 16656 / NCTC 13227 / J2315 / CF5610) (Burkholderia cepacia (strain J2315))	3-octaprenyl-4-hydroxybenzoate carboxy-lyase activity [GO:0008694];cofactor binding [GO:0048037];metal ion binding [GO:0046872];ubiquinone biosynthetic process [GO:0006744];plasma membrane [GO:0005886]	ubiquinone biosynthetic process [GO:0006744]	cofactor binding [GO:0048037];metal ion binding [GO:0046872];3-octaprenyl-4-hydroxybenzoate carboxy-lyase activity [GO:0008694]	plasma membrane [GO:0005886]		1	0.999	14	424	424	424	8	8	9	13	8	12	3	10	9	10	14	12	7	15	9	11	8	11	8	11	7	8	10	8	7	6	10	6	8	6	7	10	10	13	10	10	13	12	8	11	11	12	13	12	1.32353	0.0505594	tr|B4EBU2|B4EBU2_BURCJ	B4EBU2	B4EBU2_BURCJ	ubiD	518	Burkholderia cenocepacia (strain ATCC BAA-245 / DSM 16553 / LM	3:Protein inferred from homology	3-octaprenyl-4-hydroxybenzoate carboxy-lyase
27.8932	27.8496	27.8045	27.8286	27.7061	27.8027	27.6976	27.5777	27.881	28.0003	27.887	27.9915	27.2933	27.4277	27.3716	27.4381	27.3391	27.3529	27.2017	27.416	26.3733	27.3687	27.1002	26.9925	27.7864	27.9521	27.9984	27.7368	27.491	27.6056	27.5481	27.5173	27.5634	27.6059	27.7279	27.7117	27.7457	27.624	27.7515	27.5149	27.7247	27.6935	27.6772	27.6342	Uncharacterized protein	BCAL3060	BCAL3060	Burkholderia cenocepacia (strain ATCC BAA-245 / DSM 16553 / LMG 16656 / NCTC 13227 / J2315 / CF5610) (Burkholderia cepacia (strain J2315))	oxidation-reduction process [GO:0055114]	oxidation-reduction process [GO:0055114]			+	1	0.999	15	367	351	367	11	11	9	12	11	9	12	9	12	11	9	7	8	6	6	12	8	8	6	9	3	9	9	4	10	7	8	10	6	7	6	5	9	12	9	5	9	9	9	8	5	6	8	8	8.71255	0	tr|B4EBU5|B4EBU5_BURCJ	B4EBU5	B4EBU5_BURCJ	BCAL3060	309	Burkholderia cenocepacia (strain ATCC BAA-245 / DSM 16553 / LM	4:Protein predicted	Uncharacterized protein
23.8887	25.3492	24.1636	25.3403	25.1504	24.4522	23.9476	24.6222	24.8596	25.5261	25.2654	25.3174	25.3819	25.5004	25.2446	25.2613	25.0378	25.6869	25.7069	25.8944	24.7469	25.9539	24.6334	24.3053	24.9898	25.2077	24.34	25.3139	25.2396	25.6093	25.4792	25.2127	25.1942	24.5511	24.1109	24.3215	24.2452	24.5058	24.392	24.9425	24.9703	24.2813	24.4971	24.719	Putative membrane protein	BCAL3061	BCAL3061	Burkholderia cenocepacia (strain ATCC BAA-245 / DSM 16553 / LMG 16656 / NCTC 13227 / J2315 / CF5610) (Burkholderia cepacia (strain J2315))	integral component of membrane [GO:0016021]			integral component of membrane [GO:0016021]	+	1	0.999	2	96	96	96	1	3	3	2	2	1	1	2	3	2	2	4	1	3	2	2	1	2	4	2	1	2	1	3	2	3	3	3	1	3	2	2	1	2	3	1	2	2	4	2	4	1	2	3	2.10501	0.0114687	tr|B4EBU6|B4EBU6_BURCJ	B4EBU6	B4EBU6_BURCJ	BCAL3061	187	Burkholderia cenocepacia (strain ATCC BAA-245 / DSM 16553 / LM	4:Protein predicted	Putative membrane protein
27.2388	27.2731	26.5008	26.725	26.8804	27.8859	27.2842	27.4015	27.8743	26.9989	27.0089	27.6662	28.4556	27.8995	27.5531	28.0649	29.3965	28.3017	29.1926	28.4606	28.7687	28.5396	29.0612	28.984	27.9343	28.107	27.8528	27.6266	28.7863	28.9409	28.7745	28.5721	26.8009	26.5639	26.3541	26.7252	26.2427	25.4523	26.5241	26.1017	26.6542	26.9957	26.5473	26.3454	Putative glycerol uptake facilitator protein	glpF BCAL0924	BCAL0924	Burkholderia cenocepacia (strain ATCC BAA-245 / DSM 16553 / LMG 16656 / NCTC 13227 / J2315 / CF5610) (Burkholderia cepacia (strain J2315))	transporter activity [GO:0005215];integral component of membrane [GO:0016021]		transporter activity [GO:0005215]	integral component of membrane [GO:0016021]	+	1	0.999	2	65	65	65	2	1	1	1	1	1	1	1	2	1	1	1	2	1	4	1	4	3	2	2	4	2	2	2	2	1	1	1	2	1	1	2	0	1	1	1	1	1	1	1	1	1	1	1	12.9774	0	tr|B4EBV4|B4EBV4_BURCJ	B4EBV4	B4EBV4_BURCJ	glpF	238	Burkholderia cenocepacia (strain ATCC BAA-245 / DSM 16553 / LM	3:Protein inferred from homology	Putative glycerol uptake facilitator protein
29.9365	29.7828	29.7226	29.5971	30.2317	30.1015	29.8876	29.7652	30.0029	29.971	30.1181	29.8382	30.882	30.6865	30.8773	30.8559	31.4742	30.9682	31.2827	31.0936	30.9217	31.1955	31.0146	31.2136	30.6572	30.7059	30.5912	30.5634	30.6612	30.8257	30.6087	30.4343	29.2636	29.0428	28.9643	29.0285	28.8003	28.4218	28.8894	28.6873	29.1497	29.3994	29.0621	29.5079	Glycerol kinase (EC 2.7.1.30) (ATP:glycerol 3-phosphotransferase) (Glycerokinase) (GK)	glpK BCAL0925	BCAL0925	Burkholderia cenocepacia (strain ATCC BAA-245 / DSM 16553 / LMG 16656 / NCTC 13227 / J2315 / CF5610) (Burkholderia cepacia (strain J2315))	glycerol catabolic process [GO:0019563];glycerol kinase activity [GO:0004370];glycerol-3-phosphate metabolic process [GO:0006072];ATP binding [GO:0005524]	glycerol catabolic process [GO:0019563];glycerol-3-phosphate metabolic process [GO:0006072]	glycerol kinase activity [GO:0004370];ATP binding [GO:0005524]		+	1	0.999	26	1514	1514	1514	18	29	28	37	21	25	24	38	26	29	30	40	35	35	45	55	53	46	67	58	23	54	49	66	37	40	40	48	29	46	41	38	23	31	18	27	20	17	19	12	23	23	25	26	21.5977	0	tr|B4EBV5|B4EBV5_BURCJ	B4EBV5	B4EBV5_BURCJ	glpK	503	Burkholderia cenocepacia (strain ATCC BAA-245 / DSM 16553 / LM	3:Protein inferred from homology	Glycerol kinase
29.9125	30.2677	30.1793	30.2101	30.1884	30.4722	30.2157	30.2662	30.3551	30.5534	30.6134	30.5099	29.9813	30.2744	30.623	30.4939	31.2362	30.7324	31.04	31.1504	30.6364	31.1669	30.8385	31.0126	30.1733	30.0295	29.8472	30.1323	31.2039	31.5777	31.4421	31.2235	29.6161	29.4018	29.506	29.2216	29.4575	29.2835	29.5675	29.4541	29.6643	29.5244	29.6466	29.5486	Glycerol-3-phosphate dehydrogenase (EC 1.1.5.3)	glpD BCAL0926	BCAL0926	Burkholderia cenocepacia (strain ATCC BAA-245 / DSM 16553 / LMG 16656 / NCTC 13227 / J2315 / CF5610) (Burkholderia cepacia (strain J2315))	glycerol-3-phosphate metabolic process [GO:0006072];sn-glycerol-3-phosphate:ubiquinone-8 oxidoreductase activity [GO:0052591];glycerol-3-phosphate dehydrogenase complex [GO:0009331]	glycerol-3-phosphate metabolic process [GO:0006072]	sn-glycerol-3-phosphate:ubiquinone-8 oxidoreductase activity [GO:0052591]	glycerol-3-phosphate dehydrogenase complex [GO:0009331]	+	1	0.999	31	1456	1446	1456	31	24	27	30	38	35	38	27	36	39	36	36	38	30	38	36	51	36	47	36	37	44	32	41	30	27	23	30	39	60	52	43	27	27	22	23	21	23	25	22	28	26	24	21	16.9364	0	tr|B4EBV6|B4EBV6_BURCJ	B4EBV6	B4EBV6_BURCJ	glpD	507	Burkholderia cenocepacia (strain ATCC BAA-245 / DSM 16553 / LM	3:Protein inferred from homology	Glycerol-3-phosphate dehydrogenase
23.1766	24.5869	25.5815	25.761	NaN	23.1542	24.6526	25.3935	23.9144	25.2809	25.6092	25.5925	23.572	24.2959	25.6227	25.7752	25.9822	25.4034	25.8809	26.2723	23.479	26.1174	25.2564	26.3832	24.7373	25.6167	25.8185	25.5783	26.957	27.2832	27.5314	26.7929	21.4575	NaN	23.3699	NaN	24.2427	23.6503	22.6259	23.9884	24.3856	24.304	24.5175	23.5218	Putative exported protein	BCAL0927	BCAL0927	Burkholderia cenocepacia (strain ATCC BAA-245 / DSM 16553 / LMG 16656 / NCTC 13227 / J2315 / CF5610) (Burkholderia cepacia (strain J2315))					+	1	0.999	4	114	114	114	1	4	3	1	1	5	3	4	3	4	4	4	2	2	4	0	4	2	3	1	4	3	6	5	3	3	1	1	4	3	5	2	2	0	2	1	2	2	2	2	2	1	1	2	5.21337	2.27e-05	tr|B4EBV7|B4EBV7_BURCJ	B4EBV7	B4EBV7_BURCJ	BCAL0927	122	Burkholderia cenocepacia (strain ATCC BAA-245 / DSM 16553 / LM	4:Protein predicted	Putative exported protein
25.8852	26.3186	26.4856	26.6802	26.2528	26.5194	26.3781	26.5069	26.3085	26.4359	26.7699	26.551	25.035	25.7744	25.8344	26.2018	25.8156	26.3765	25.9556	26.2776	25.1213	26.0691	25.722	26.0433	25.3439	26.1401	25.8304	26.4427	25.9309	26.391	26.4385	26.3109	26.2944	26.5756	26.4473	26.5162	26.5285	26.4508	26.497	26.4395	26.6358	26.3915	26.5853	26.4029	Putative DeoR family glycerol-3-phosphate regulon repressor	glpR BCAL0929	BCAL0929	Burkholderia cenocepacia (strain ATCC BAA-245 / DSM 16553 / LMG 16656 / NCTC 13227 / J2315 / CF5610) (Burkholderia cepacia (strain J2315))	DNA binding [GO:0003677];transcription factor activity, sequence-specific DNA binding [GO:0003700];transcription, DNA-templated [GO:0006351]";"intracellular [GO:0005622]	transcription, DNA-templated [GO:0006351]	transcription factor activity, sequence-specific DNA binding [GO:0003700]";"DNA binding [GO:0003677]	intracellular [GO:0005622]	+	1	0.999	8	283	283	283	3	6	8	4	7	6	6	6	7	8	6	7	4	5	9	5	5	8	6	8	5	7	6	6	4	6	6	4	6	6	8	5	6	8	8	7	8	9	9	6	10	6	6	7	3.06264	0.00185942	tr|B4EBV9|B4EBV9_BURCJ	B4EBV9	B4EBV9_BURCJ	glpR	259	Burkholderia cenocepacia (strain ATCC BAA-245 / DSM 16553 / LM	4:Protein predicted	Putative DeoR family glycerol-3-phosphate regulon repressor
27.0234	27.3517	26.9741	27.1783	27.1761	27.267	27.1939	27.2095	27.1685	27.1923	27.2705	27.1417	27.0912	27.3436	27.3481	27.1964	27.0925	27.3352	27.0718	27.3005	26.2896	27.1778	27.0446	27.2029	27.2256	27.2739	27.3162	27.0991	27.0452	27.2894	27.053	27.0625	25.8112	25.9983	25.9983	25.8409	26.3313	26.0425	26.3537	26.271	26.1811	26.1899	26.1832	26.1148	Putative gamma-glutamyltransferase	BCAL0930	BCAL0930	Burkholderia cenocepacia (strain ATCC BAA-245 / DSM 16553 / LMG 16656 / NCTC 13227 / J2315 / CF5610) (Burkholderia cepacia (strain J2315))	glutathione catabolic process [GO:0006751];transferase activity [GO:0016740];glutathione hydrolase activity [GO:0036374]	glutathione catabolic process [GO:0006751]	transferase activity [GO:0016740];glutathione hydrolase activity [GO:0036374]		+	1	0.999	17	623	623	623	12	24	18	20	12	16	20	20	10	17	17	18	10	13	18	18	14	20	18	19	9	15	15	15	16	15	15	12	14	17	16	14	11	11	10	9	10	6	10	10	8	9	13	9	14.1663	0	tr|B4EBW0|B4EBW0_BURCJ	B4EBW0	B4EBW0_BURCJ	BCAL0930	546	Burkholderia cenocepacia (strain ATCC BAA-245 / DSM 16553 / LM	4:Protein predicted	Putative gamma-glutamyltransferase
28.3269	28.3356	28.3332	28.1835	26.5482	26.731	26.718	26.594	27.7525	27.9349	27.6188	27.726	28.4265	28.2467	27.9379	28.3328	26.2162	28.2086	25.8494	27.1754	25.7987	27.1509	25.8179	25.3624	28.2594	27.9229	28.1245	28.2391	26.5517	26.4178	25.8654	25.6756	26.6675	26.5286	26.8824	26.4329	26.4272	26.4813	26.211	26.3475	26.8546	26.3873	26.9622	26.7556	Uncharacterized protein	BCAL0931	BCAL0931	Burkholderia cenocepacia (strain ATCC BAA-245 / DSM 16553 / LMG 16656 / NCTC 13227 / J2315 / CF5610) (Burkholderia cepacia (strain J2315))					+	1	0.999	12	191	191	191	6	8	8	5	5	4	5	5	6	8	9	5	6	6	6	8	2	10	1	7	1	6	1	2	4	6	7	6	1	1	2	2	2	2	3	3	4	2	3	2	3	2	2	4	9.06384	0	tr|B4EBW1|B4EBW1_BURCJ	B4EBW1	B4EBW1_BURCJ	BCAL0931	275	Burkholderia cenocepacia (strain ATCC BAA-245 / DSM 16553 / LM	4:Protein predicted	Uncharacterized protein
28.9835	29.1504	29.1569	29.2408	28.8515	28.976	29.1142	29.0052	28.6595	28.6775	28.7734	28.6445	27.6535	27.6263	28.0397	27.804	27.9477	27.234	28.0606	27.4406	28.0062	27.5381	28.1001	27.8306	27.7007	27.1884	27.5893	27.8835	27.7015	27.5594	27.8333	27.7348	29.3834	29.3031	29.3211	29.3591	28.8518	29.0048	28.6279	28.7986	28.3696	28.3792	28.1614	28.5149	ATP-dependent RNA helicase RhlE (EC 3.6.4.13)	rhlE1 rhlE BCAL0933	BCAL0933	Burkholderia cenocepacia (strain ATCC BAA-245 / DSM 16553 / LMG 16656 / NCTC 13227 / J2315 / CF5610) (Burkholderia cepacia (strain J2315))	ATP binding [GO:0005524];ATP-dependent RNA helicase activity [GO:0004004];nucleic acid binding [GO:0003676];ribosome assembly [GO:0042255];cytoplasm [GO:0005737]	ribosome assembly [GO:0042255]	ATP-dependent RNA helicase activity [GO:0004004];nucleic acid binding [GO:0003676];ATP binding [GO:0005524]	cytoplasm [GO:0005737]	+	1	0.999	23	636	636	659	14	15	20	17	18	18	17	17	16	12	16	19	12	9	15	9	12	9	13	8	10	7	11	12	9	10	12	10	11	9	11	15	20	21	25	20	18	21	16	19	15	20	12	16	15.5751	0	tr|B4EBW3|B4EBW3_BURCJ	B4EBW3	B4EBW3_BURCJ	rhlE1	477	Burkholderia cenocepacia (strain ATCC BAA-245 / DSM 16553 / LM	3:Protein inferred from homology	ATP-dependent RNA helicase RhlE
29.5922	30.1651	30.2131	29.9906	29.843	30.004	29.9851	30.0297	30.2871	30.2337	30.1866	30.2888	29.9728	30.178	30.3054	30.3298	30.0403	30.2572	30.297	30.3743	29.962	30.2106	30.0255	30.0792	30.0604	30.035	30.0855	29.9048	29.5252	29.9555	29.929	30.0236	30.0765	30.1284	30.1907	30.1334	30.1138	30.121	30.0166	30.0214	30.2164	30.1112	30.2802	30.1189	Putative periplasmic cytochrome c containing protein	BCAL0934	BCAL0934	Burkholderia cenocepacia (strain ATCC BAA-245 / DSM 16553 / LMG 16656 / NCTC 13227 / J2315 / CF5610) (Burkholderia cepacia (strain J2315))	electron carrier activity [GO:0009055];heme binding [GO:0020037];iron ion binding [GO:0005506];oxidoreductase activity, acting on CH-OH group of donors [GO:0016614]";"membrane [GO:0016020]		heme binding [GO:0020037];iron ion binding [GO:0005506];oxidoreductase activity, acting on CH-OH group of donors [GO:0016614]";"electron carrier activity [GO:0009055]	membrane [GO:0016020]	+	1	0.999	18	1417	1417	1417	26	34	38	38	30	36	34	35	30	30	34	37	29	30	30	34	26	29	31	33	23	26	28	30	29	28	29	31	28	31	31	31	38	35	32	42	35	37	31	36	36	34	36	36	2.19965	0.00971838	tr|B4EBW4|B4EBW4_BURCJ	B4EBW4	B4EBW4_BURCJ	BCAL0934	432	Burkholderia cenocepacia (strain ATCC BAA-245 / DSM 16553 / LM	4:Protein predicted	Putative periplasmic cytochrome c containing protein
28.7911	29.1555	29.1675	28.932	28.6095	28.4247	28.8748	28.6959	28.7581	28.8331	28.9008	29.4807	28.722	28.6504	29.0607	29.2119	29.0512	28.8442	29.0035	29.1582	28.5812	29.0468	28.7874	29.016	28.7661	29.0685	28.6954	29.1445	28.4637	28.9868	28.9314	28.788	29.1686	29.0132	29.308	29.0813	29.1345	29.1178	28.932	29.1043	29.3053	29.0971	29.2589	29.1238	Putative periplasmic cytochrome c protein	BCAL0935	BCAL0935	Burkholderia cenocepacia (strain ATCC BAA-245 / DSM 16553 / LMG 16656 / NCTC 13227 / J2315 / CF5610) (Burkholderia cepacia (strain J2315))	electron carrier activity [GO:0009055];heme binding [GO:0020037];iron ion binding [GO:0005506];periplasmic space [GO:0042597]		heme binding [GO:0020037];iron ion binding [GO:0005506];electron carrier activity [GO:0009055]	periplasmic space [GO:0042597]	+	1	0.999	10	228	228	228	7	7	5	5	3	5	5	4	6	4	6	6	4	5	5	6	5	10	5	7	5	6	4	4	7	4	3	6	4	2	6	5	8	5	6	5	4	5	5	4	7	4	4	5	1.53587	0.0336224	tr|B4EBW5|B4EBW5_BURCJ	B4EBW5	B4EBW5_BURCJ	BCAL0935	254	Burkholderia cenocepacia (strain ATCC BAA-245 / DSM 16553 / LM	4:Protein predicted	Putative periplasmic cytochrome c protein
NaN	NaN	25.8899	NaN	NaN	NaN	25.8353	25.6133	NaN	NaN	24.9016	26.3793	NaN	NaN	NaN	NaN	NaN	NaN	24.9794	NaN	NaN	NaN	26.2557	NaN	NaN	NaN	NaN	NaN	NaN	26.2523	27.2854	27.0618	NaN	NaN	NaN	26.554	27.0137	27.0224	26.2465	27.2165	26.4849	27.0605	NaN	26.3487	Putative transmembrane transporter protein	BCAL0936	BCAL0936	Burkholderia cenocepacia (strain ATCC BAA-245 / DSM 16553 / LMG 16656 / NCTC 13227 / J2315 / CF5610) (Burkholderia cepacia (strain J2315))	copper ion transport [GO:0006825];integral component of membrane [GO:0016021]	copper ion transport [GO:0006825]		integral component of membrane [GO:0016021]	+	0.9768	0.998	1	7	7	7	0	0	0	0	0	0	0	0	0	0	0	0	0	0	0	0	0	0	1	0	0	0	0	0	0	0	0	0	0	0	0	1	0	0	0	0	1	1	0	1	1	0	0	1	1.75002	0.0223132	tr|B4EBW6|B4EBW6_BURCJ	B4EBW6	B4EBW6_BURCJ	BCAL0936	325	Burkholderia cenocepacia (strain ATCC BAA-245 / DSM 16553 / LM	4:Protein predicted	Putative transmembrane transporter protein
NaN	24.595	24.8547	25.0917	23.9195	24.9715	24.7066	25.1874	24.8816	24.8044	24.3797	25.1982	24.7652	24.9382	24.9017	25.7306	24.2173	25.1862	24.8782	24.967	24.5627	25.4225	24.4359	25.1667	24.305	25.0297	25.0534	24.9471	22.1546	24.0727	24.4586	24.7655	23.4863	22.9893	24.2898	24.3933	23.3178	23.8345	23.4552	23.5551	24.0303	24.1917	24.5265	24.3796	Putative galactonate dehydratase protein	BCAL0937	BCAL0937	Burkholderia cenocepacia (strain ATCC BAA-245 / DSM 16553 / LMG 16656 / NCTC 13227 / J2315 / CF5610) (Burkholderia cepacia (strain J2315))	cellular amino acid catabolic process [GO:0009063];D-galactonate catabolic process [GO:0034194];metal ion binding [GO:0046872];galactonate dehydratase activity [GO:0008869]	D-galactonate catabolic process [GO:0034194];cellular amino acid catabolic process [GO:0009063]	metal ion binding [GO:0046872];galactonate dehydratase activity [GO:0008869]			1	0.999	7	227	227	227	0	7	5	8	3	9	4	6	3	5	7	8	3	5	4	9	3	8	8	7	5	9	5	5	4	6	7	6	4	6	4	5	3	5	5	4	3	3	5	5	4	5	3	4	1.26875	0.0563303	tr|B4EBW7|B4EBW7_BURCJ	B4EBW7	B4EBW7_BURCJ	BCAL0937	382	Burkholderia cenocepacia (strain ATCC BAA-245 / DSM 16553 / LM	4:Protein predicted	Putative galactonate dehydratase protein
26.3041	25.4646	25.769	25.9013	24.3745	25.0148	26.2354	26.2966	23.1999	25.0181	25.287	24.8358	NaN	NaN	NaN	NaN	21.7778	NaN	NaN	24.4593	NaN	22.7908	NaN	NaN	NaN	NaN	24.7108	NaN	NaN	NaN	22.6929	22.9636	25.6746	25.4772	26.0542	25.9712	25.8739	26.1462	26.3515	26.4364	25.3164	25.3631	25.5273	25.7158	Uncharacterized protein	BCAL0942	BCAL0942	Burkholderia cenocepacia (strain ATCC BAA-245 / DSM 16553 / LMG 16656 / NCTC 13227 / J2315 / CF5610) (Burkholderia cepacia (strain J2315))					+	0.9996	0.999	2	35	35	35	1	2	2	2	3	2	2	1	1	0	2	0	0	0	0	0	0	0	0	0	0	1	0	0	0	0	1	0	0	0	0	0	1	1	2	1	2	1	2	2	0	0	1	2	9.73027	0	tr|B4EBX2|B4EBX2_BURCJ	B4EBX2	B4EBX2_BURCJ	BCAL0942	94	Burkholderia cenocepacia (strain ATCC BAA-245 / DSM 16553 / LM	4:Protein predicted	Uncharacterized protein
26.5411	25.757	26.2293	26.1427	25.5864	25.8881	25.8485	25.7442	25.67	26.0532	25.4187	25.1733	26.0572	25.8318	24.6017	26.1602	25.8091	25.2405	24.5555	25.9266	26.2754	25.4496	25.0797	25.8094	25.2494	24.9021	26.028	25.9377	25.2943	25.0765	24.641	25.5282	25.0952	24.5275	24.211	NaN	25.1817	24.7823	25.1645	24.7304	24.9525	NaN	25.2556	25.2195	LysR family regulatory protein	BCAL0946	BCAL0946	Burkholderia cenocepacia (strain ATCC BAA-245 / DSM 16553 / LMG 16656 / NCTC 13227 / J2315 / CF5610) (Burkholderia cepacia (strain J2315))	transcription factor activity, sequence-specific DNA binding [GO:0003700];transcription, DNA-templated [GO:0006351]";"DNA binding [GO:0003677]	transcription, DNA-templated [GO:0006351]	transcription factor activity, sequence-specific DNA binding [GO:0003700]";"DNA binding [GO:0003677]		+	1	0.999	9	93	93	93	3	4	5	4	3	1	2	2	1	3	2	1	3	4	3	2	2	2	2	3	3	3	3	2	2	2	3	1	1	2	1	1	1	1	2	0	2	1	3	2	2	0	1	2	1.75473	0.0220944	tr|B4EBX6|B4EBX6_BURCJ	B4EBX6	B4EBX6_BURCJ	BCAL0946	324	Burkholderia cenocepacia (strain ATCC BAA-245 / DSM 16553 / LM	4:Protein predicted	LysR family regulatory protein
24.0378	22.974	24.8515	24.6673	25.3199	25.3394	25.8102	25.6074	24.2127	24.4273	23.1084	25.0335	23.7997	NaN	22.046	23.8658	24.6422	22.8277	24.2612	24.6974	22.4824	23.1337	25.2462	24.2949	23.3203	23.6441	24.1064	25.4765	NaN	24.11	23.4173	24.9372	23.8407	23.4158	24.6191	24.5411	25.0272	24.1421	25.0403	24.4858	23.6862	24.9053	23.9922	23.6152	Putative phage-related integrase	BCAL0949	BCAL0949	Burkholderia cenocepacia (strain ATCC BAA-245 / DSM 16553 / LMG 16656 / NCTC 13227 / J2315 / CF5610) (Burkholderia cepacia (strain J2315))	DNA integration [GO:0015074];DNA recombination [GO:0006310];DNA binding [GO:0003677]	DNA recombination [GO:0006310];DNA integration [GO:0015074]	DNA binding [GO:0003677]		+	1	0.999	8	122	122	122	1	2	4	2	2	6	4	5	2	1	3	4	2	0	1	1	2	3	3	2	1	3	4	5	2	1	4	6	0	1	1	1	3	2	5	5	3	3	5	5	2	4	3	3	1.4025	0.0431272	tr|B4EBX9|B4EBX9_BURCJ	B4EBX9	B4EBX9_BURCJ	BCAL0949	456	Burkholderia cenocepacia (strain ATCC BAA-245 / DSM 16553 / LM	3:Protein inferred from homology	Putative phage-related integrase
NaN	25.0639	NaN	24.9577	NaN	NaN	NaN	NaN	NaN	NaN	NaN	NaN	NaN	25.5825	25.4327	25.6524	NaN	25.6995	25.7746	25.4862	NaN	25.9003	23.9886	NaN	NaN	26.1904	NaN	NaN	NaN	25.0317	NaN	NaN	24.6895	NaN	NaN	NaN	NaN	NaN	NaN	NaN	NaN	NaN	NaN	NaN	Two-component regulatory system, response regulator protein	BCAL0952	BCAL0952	Burkholderia cenocepacia (strain ATCC BAA-245 / DSM 16553 / LMG 16656 / NCTC 13227 / J2315 / CF5610) (Burkholderia cepacia (strain J2315))	DNA binding [GO:0003677];phosphorelay signal transduction system [GO:0000160];regulation of transcription, DNA-templated [GO:0006355];transcription, DNA-templated [GO:0006351]";"intracellular [GO:0005622]	regulation of transcription, DNA-templated [GO:0006355];transcription, DNA-templated [GO:0006351]";"phosphorelay signal transduction system [GO:0000160]	DNA binding [GO:0003677]	intracellular [GO:0005622]	+	0.9797	0.998	3	7	7	7	0	1	0	0	0	0	0	0	0	0	0	0	0	0	0	0	0	0	1	1	0	2	1	0	0	0	0	0	0	0	0	0	1	0	0	0	0	0	0	0	0	0	0	0	1.50555	0.0355152	tr|B4EBY2|B4EBY2_BURCJ	B4EBY2	B4EBY2_BURCJ	BCAL0952	242	Burkholderia cenocepacia (strain ATCC BAA-245 / DSM 16553 / LM	4:Protein predicted	Two-component regulatory system, response regulator protein
23.8065	NaN	NaN	22.7051	NaN	NaN	23.863	NaN	NaN	NaN	NaN	23.9205	NaN	20.9485	24.2449	24.6799	NaN	24.8765	24.1005	24.1517	NaN	23.894	24.4166	25.0833	NaN	NaN	24.4721	25.6812	22.1595	23.6268	24.2238	25.4163	25.1228	23.8523	25.3474	25.3949	25.2767	25.0962	25.8081	25.407	25.1769	25.4695	25.3029	25.3249	Regulatory protein RecX	recX BCAL0954	BCAL0954	Burkholderia cenocepacia (strain ATCC BAA-245 / DSM 16553 / LMG 16656 / NCTC 13227 / J2315 / CF5610) (Burkholderia cepacia (strain J2315))	regulation of DNA repair [GO:0006282];cytoplasm [GO:0005737]	regulation of DNA repair [GO:0006282]		cytoplasm [GO:0005737]	+	1	0.999	4	50	50	50	1	0	1	1	0	0	2	1	0	0	0	1	0	1	3	2	0	1	1	0	0	2	2	1	0	0	1	1	1	1	2	0	2	1	2	2	2	3	1	2	2	2	3	2	2.13075	0.0109802	tr|B4EBY4|B4EBY4_BURCJ	B4EBY4	B4EBY4_BURCJ	recX	287	Burkholderia cenocepacia (strain ATCC BAA-245 / DSM 16553 / LM	3:Protein inferred from homology	Regulatory protein RecX
25.0233	25.5702	25.5271	25.3353	24.7503	25.3051	25.0194	24.6985	25.7062	25.3447	25.3504	25.2596	25.7889	25.4731	25.3971	25.2292	25.7557	25.3905	25.3209	25.2274	25.243	25.2597	25.0274	25.1388	NaN	25.134	24.6218	24.6507	NaN	22.6929	23.7057	23.5247	25.4844	25.0099	25.1001	24.8677	24.7747	24.7739	24.6448	24.582	25.1608	24.9453	25.1979	24.7699	Uncharacterized protein	BCAL0955	BCAL0955	Burkholderia cenocepacia (strain ATCC BAA-245 / DSM 16553 / LMG 16656 / NCTC 13227 / J2315 / CF5610) (Burkholderia cepacia (strain J2315))					+	0.9469	0.9977	1	42	42	42	1	1	1	1	1	1	1	1	1	1	1	1	1	1	1	1	1	1	1	1	1	1	1	1	0	1	1	1	0	1	1	1	1	1	1	1	1	1	1	1	1	1	1	1	5.49646	1.5e-05	tr|B4EBY5|B4EBY5_BURCJ	B4EBY5	B4EBY5_BURCJ	BCAL0955	196	Burkholderia cenocepacia (strain ATCC BAA-245 / DSM 16553 / LM	4:Protein predicted	Uncharacterized protein
31.6008	31.8441	31.9597	31.9485	31.4983	31.7724	31.9702	32.1074	31.7027	31.8621	31.9295	31.9668	31.539	31.9157	32.0059	32.1411	31.9148	31.8275	32.0512	32.1126	31.9568	31.7773	31.8532	32.0744	31.8163	31.8777	32.0252	32.0028	31.5074	31.7165	31.7693	31.7684	31.9457	31.9114	32.0352	31.9969	31.8826	31.9956	31.9158	31.9745	31.942	32.0064	32.0667	32.0543	Succinate--CoA ligase [ADP-forming] subunit alpha (EC 6.2.1.5) (Succinyl-CoA synthetase subunit alpha) (SCS-alpha)	sucD BCAL0957	BCAL0957	Burkholderia cenocepacia (strain ATCC BAA-245 / DSM 16553 / LMG 16656 / NCTC 13227 / J2315 / CF5610) (Burkholderia cepacia (strain J2315))	nucleotide binding [GO:0000166];succinate-CoA ligase (ADP-forming) activity [GO:0004775];tricarboxylic acid cycle [GO:0006099];cofactor binding [GO:0048037]	tricarboxylic acid cycle [GO:0006099]	nucleotide binding [GO:0000166];succinate-CoA ligase (ADP-forming) activity [GO:0004775];cofactor binding [GO:0048037]			1	0.999	17	2060	2060	2060	35	40	44	54	43	50	51	60	39	45	51	50	36	44	49	51	38	45	49	46	41	43	43	49	37	44	44	39	34	43	49	40	53	53	59	56	51	48	51	56	54	58	46	49	0.68912	0.181187	tr|B4EBY7|B4EBY7_BURCJ	B4EBY7	B4EBY7_BURCJ	sucD	293	Burkholderia cenocepacia (strain ATCC BAA-245 / DSM 16553 / LM	3:Protein inferred from homology	Succinate--CoA ligase [ADP-forming] subunit alpha
26.1844	26.3017	26.7276	26.6251	26.8644	27.007	26.7705	26.7732	27.0927	26.8662	26.9353	26.9319	26.591	26.0926	26.0865	25.9198	26.8028	26.016	26.2943	26.1305	26.8965	26.049	26.6498	26.4628	26.5893	26.5522	26.4984	26.4075	27.5108	27.4584	27.2965	27.0894	26.5021	26.5488	26.3906	26.3588	26.5945	26.6813	26.5677	26.535	26.2175	26.3173	26.0075	26.2232	O-antigen polymerase family protein	BCAL0960	BCAL0960	Burkholderia cenocepacia (strain ATCC BAA-245 / DSM 16553 / LMG 16656 / NCTC 13227 / J2315 / CF5610) (Burkholderia cepacia (strain J2315))	integral component of membrane [GO:0016021]			integral component of membrane [GO:0016021]	+	1	0.999	9	225	225	225	4	5	8	5	5	7	4	6	7	6	8	5	4	6	4	4	4	5	6	4	4	5	5	5	4	9	5	4	8	5	4	4	5	5	4	5	6	4	6	4	4	4	4	5	7.16698	3.85e-06	tr|B4EBZ0|B4EBZ0_BURCJ	B4EBZ0	B4EBZ0_BURCJ	BCAL0960	602	Burkholderia cenocepacia (strain ATCC BAA-245 / DSM 16553 / LM	4:Protein predicted	O-antigen polymerase family protein
NaN	NaN	NaN	NaN	NaN	NaN	NaN	NaN	NaN	NaN	NaN	NaN	NaN	20.3895	NaN	21.1277	NaN	22.9446	22.9414	NaN	21.0837	22.4372	22.1451	22.852	21.0248	NaN	21.5519	21.9498	NaN	22.1962	19.4018	22.5677	NaN	NaN	NaN	NaN	NaN	NaN	NaN	NaN	NaN	NaN	21.1264	NaN	Putative lipoprotein	BCAL0961	BCAL0961	Burkholderia cenocepacia (strain ATCC BAA-245 / DSM 16553 / LMG 16656 / NCTC 13227 / J2315 / CF5610) (Burkholderia cepacia (strain J2315))	transport [GO:0006810]	transport [GO:0006810]				0.9996	0.999	2	21	21	21	0	0	0	0	0	0	0	0	0	0	0	0	0	0	1	1	0	1	1	2	1	1	1	4	0	0	1	2	0	1	1	2	0	0	0	0	0	0	0	0	0	0	1	0	0.461641	0.292534	tr|B4EBZ1|B4EBZ1_BURCJ	B4EBZ1	B4EBZ1_BURCJ	BCAL0961	116	Burkholderia cenocepacia (strain ATCC BAA-245 / DSM 16553 / LM	4:Protein predicted	Putative lipoprotein
NaN	20.8849	21.0314	21.6404	NaN	21.3475	21.9973	22.2038	22.1311	21.8881	22.2437	21.8543	NaN	NaN	NaN	23.767	NaN	NaN	NaN	NaN	NaN	NaN	NaN	23.5019	NaN	NaN	NaN	NaN	24.1965	21.3014	23.1424	23.5509	NaN	22.0536	NaN	21.9508	22.0959	22.9664	22.7309	23.6677	21.6221	22.5041	21.9436	22.5786	Metallo peptidase, subfamily M48B	BCAL0963	BCAL0963	Burkholderia cenocepacia (strain ATCC BAA-245 / DSM 16553 / LMG 16656 / NCTC 13227 / J2315 / CF5610) (Burkholderia cepacia (strain J2315))	metalloendopeptidase activity [GO:0004222]		metalloendopeptidase activity [GO:0004222]			1	0.999	5	45	45	45	0	0	1	2	0	2	2	3	3	1	2	1	1	0	0	1	0	0	0	0	0	0	1	1	1	0	0	0	1	2	0	1	0	2	0	0	2	2	4	2	2	2	2	1	0.962716	0.102862	tr|B4EBZ3|B4EBZ3_BURCJ	B4EBZ3	B4EBZ3_BURCJ	BCAL0963	578	Burkholderia cenocepacia (strain ATCC BAA-245 / DSM 16553 / LM	4:Protein predicted	Metallo peptidase, subfamily M48B
NaN	NaN	NaN	NaN	NaN	NaN	NaN	NaN	NaN	NaN	NaN	NaN	NaN	21.551	NaN	23.4296	NaN	22.8307	NaN	23.7536	NaN	NaN	NaN	NaN	23.0957	21.6725	NaN	NaN	NaN	NaN	NaN	NaN	NaN	NaN	NaN	NaN	NaN	NaN	NaN	NaN	NaN	NaN	NaN	NaN	Uncharacterized protein	BCAL0964	BCAL0964	Burkholderia cenocepacia (strain ATCC BAA-245 / DSM 16553 / LMG 16656 / NCTC 13227 / J2315 / CF5610) (Burkholderia cepacia (strain J2315))						0.9426	0.9975	1	1	1	1	0	0	0	0	0	0	0	0	0	0	0	0	0	0	0	0	0	1	0	0	0	0	0	0	0	0	0	0	0	0	0	0	0	0	0	0	0	0	0	0	0	0	0	0	0.576887	0.228871	tr|B4EBZ4|B4EBZ4_BURCJ	B4EBZ4	B4EBZ4_BURCJ	BCAL0964	195	Burkholderia cenocepacia (strain ATCC BAA-245 / DSM 16553 / LM	4:Protein predicted	Uncharacterized protein
NaN	24.731	24.5899	24.5935	NaN	25.072	24.6361	25.4517	25.0926	24.5777	24.5871	24.9203	NaN	NaN	24.6521	24.459	22.2328	NaN	24.9624	NaN	NaN	NaN	24.4784	24.744	22.0065	NaN	NaN	NaN	NaN	22.6094	24.4477	24.712	21.3885	NaN	NaN	24.3204	25.4582	25.4006	24.8971	24.8329	24.5967	NaN	24.5812	24.3538	Putative hydrolase	BCAL0965	BCAL0965	Burkholderia cenocepacia (strain ATCC BAA-245 / DSM 16553 / LMG 16656 / NCTC 13227 / J2315 / CF5610) (Burkholderia cepacia (strain J2315))	hydrolase activity [GO:0016787]		hydrolase activity [GO:0016787]		+	1	0.999	3	43	43	43	0	1	1	1	0	2	4	2	1	0	1	0	0	0	1	1	1	0	1	0	0	0	2	2	0	0	0	0	0	1	3	3	0	0	0	2	3	3	2	2	0	0	0	3	1.5787	0.0308319	tr|B4EBZ5|B4EBZ5_BURCJ	B4EBZ5	B4EBZ5_BURCJ	BCAL0965	345	Burkholderia cenocepacia (strain ATCC BAA-245 / DSM 16553 / LM	4:Protein predicted	Putative hydrolase
28.4331	28.4579	28.4194	28.5273	28.4549	28.5459	28.6366	28.7395	28.536	28.7033	28.5013	28.8353	NaN	28.7512	27.4848	28.2761	27.7933	NaN	28.3168	28.5474	28.1159	28.4691	28.1103	27.1587	28.8321	28.4373	29.0948	28.3984	28.2514	28.4505	28.5732	28.3542	28.3026	28.4935	28.0427	28.1113	28.3807	28.0518	28.378	28.2862	28.5445	28.3873	28.6884	28.5365	Uncharacterized protein	BCAL0966	BCAL0966	Burkholderia cenocepacia (strain ATCC BAA-245 / DSM 16553 / LMG 16656 / NCTC 13227 / J2315 / CF5610) (Burkholderia cepacia (strain J2315))						1	0.999	2	46	46	46	0	0	0	1	0	2	3	2	0	2	1	3	0	0	0	0	1	0	2	1	0	2	1	1	2	0	0	1	0	2	2	2	1	3	1	0	3	2	1	1	0	1	1	1	0.502197	0.268326	tr|B4EBZ6|B4EBZ6_BURCJ	B4EBZ6	B4EBZ6_BURCJ	BCAL0966	148	Burkholderia cenocepacia (strain ATCC BAA-245 / DSM 16553 / LM	4:Protein predicted	Uncharacterized protein
27.4464	27.283	27.4281	27.214	27.4576	27.445	27.3435	27.2538	27.6601	27.55	27.5332	27.4534	27.1426	26.7855	26.7738	26.8346	27.2733	27.0748	27.1472	27.0271	26.9199	27.0551	27.2586	27.0846	26.7882	26.8345	26.8301	26.7232	27.7323	27.8031	27.5904	27.5568	27.2447	27.1861	27.1263	27.1641	27.2656	27.3125	27.2224	27.1594	26.9229	27.1167	27.0683	27.1106	Putative ADP-heptose--LPS heptosyltransferase II	waaF BCAL0967	BCAL0967	Burkholderia cenocepacia (strain ATCC BAA-245 / DSM 16553 / LMG 16656 / NCTC 13227 / J2315 / CF5610) (Burkholderia cepacia (strain J2315))	lipopolysaccharide biosynthetic process [GO:0009103]";"transferase activity, transferring glycosyl groups [GO:0016757]	lipopolysaccharide biosynthetic process [GO:0009103]	transferase activity, transferring glycosyl groups [GO:0016757]		+	1	0.999	15	314	314	314	8	9	8	7	8	10	9	12	7	10	7	9	3	4	6	7	7	6	6	8	6	10	10	7	5	4	5	6	8	5	11	7	7	3	9	9	6	5	6	8	7	8	4	7	11.9612	0	tr|B4EBZ7|B4EBZ7_BURCJ	B4EBZ7	B4EBZ7_BURCJ	waaF	345	Burkholderia cenocepacia (strain ATCC BAA-245 / DSM 16553 / LM	4:Protein predicted	Putative ADP-heptose--LPS heptosyltransferase II
27.6535	28.7423	28.7582	28.5097	28.6692	27.794	28.5921	28.4863	28.3057	28.5405	28.6648	29.6676	28.1122	27.5092	28.6298	28.8452	28.774	28.3332	28.398	28.7019	28.3482	28.4111	28.047	28.7081	27.672	27.8149	27.7127	28.1505	27.6941	28.4641	28.1716	27.8429	28.5902	28.4273	28.952	27.9106	28.7847	28.2489	27.9432	28.4254	27.9548	28.6165	28.0218	28.8204	Uncharacterized protein	BCAL0968	BCAL0968	Burkholderia cenocepacia (strain ATCC BAA-245 / DSM 16553 / LMG 16656 / NCTC 13227 / J2315 / CF5610) (Burkholderia cepacia (strain J2315))						1	0.999	3	132	132	132	4	4	4	2	3	2	4	4	5	2	3	4	4	0	3	3	3	2	4	4	1	4	1	2	4	2	2	3	2	3	0	2	2	4	4	5	4	4	3	2	4	4	3	3	0.665321	0.190018	tr|B4EBZ8|B4EBZ8_BURCJ	B4EBZ8	B4EBZ8_BURCJ	BCAL0968	64	Burkholderia cenocepacia (strain ATCC BAA-245 / DSM 16553 / LM	4:Protein predicted	Uncharacterized protein
30.3604	30.3285	30.3085	30.2897	29.8678	29.9499	29.8783	29.8882	30.0849	30.2622	30.0857	30.2278	30.4847	30.8229	30.5416	30.6817	30.1719	30.9403	30.1613	30.6469	29.9294	30.5749	30.0968	29.9265	30.6718	30.9495	30.9685	30.6335	30.2026	30.1654	30.1509	30.0377	30.1762	30.1044	30.2179	30.1398	29.8574	29.9283	29.9927	29.9173	29.9404	29.9192	30.1281	29.9546	Oxidative stress related two-component regulatory system, response regulator protein	ompR BCAL2011	BCAL2011	Burkholderia cenocepacia (strain ATCC BAA-245 / DSM 16553 / LMG 16656 / NCTC 13227 / J2315 / CF5610) (Burkholderia cepacia (strain J2315))	DNA binding [GO:0003677];phosphorelay signal transduction system [GO:0000160];regulation of transcription, DNA-templated [GO:0006355];transcription, DNA-templated [GO:0006351]";"intracellular [GO:0005622]	regulation of transcription, DNA-templated [GO:0006355];transcription, DNA-templated [GO:0006351]";"phosphorelay signal transduction system [GO:0000160]	DNA binding [GO:0003677]	intracellular [GO:0005622]	+	1	0.999	15	576	576	576	7	16	16	16	7	11	10	14	11	15	12	13	12	17	14	19	14	16	14	15	7	13	9	7	16	16	23	21	11	13	18	13	10	14	12	15	11	11	10	9	13	13	11	11	7.4824	4e-06	tr|B4EC18|B4EC18_BURCJ	B4EC18	B4EC18_BURCJ	ompR	241	Burkholderia cenocepacia (strain ATCC BAA-245 / DSM 16553 / LM	4:Protein predicted	Oxidative stress related two-component regulatory system, response regulator protein
26.0879	25.4954	25.116	25.7216	25.7549	25.2161	25.2231	23.8796	25.4627	25.5688	24.7952	26.251	25.0151	24.4626	25.2965	25.1943	24.6555	24.8483	25.4432	25.6797	25.4532	25.4228	25.1787	24.5883	25.0172	25.4594	25.7173	25.4456	27.1779	26.8161	27.0275	26.2649	25.826	25.7352	24.0475	25.7814	23.9667	25.2313	24.8833	25.5033	25.6366	25.2014	25.4621	25.9804	Putative oxidative stress related two-component regulatory system, sensor kinase protein	BCAL2012	BCAL2012	Burkholderia cenocepacia (strain ATCC BAA-245 / DSM 16553 / LMG 16656 / NCTC 13227 / J2315 / CF5610) (Burkholderia cepacia (strain J2315))	ATP binding [GO:0005524];intracellular [GO:0005622];phosphorelay sensor kinase activity [GO:0000155];integral component of membrane [GO:0016021]		phosphorelay sensor kinase activity [GO:0000155];ATP binding [GO:0005524]	intracellular [GO:0005622];integral component of membrane [GO:0016021]	+	1	0.999	16	187	187	187	4	6	5	4	5	5	4	2	6	7	5	5	8	1	3	2	3	4	2	3	2	4	3	2	4	4	6	3	6	8	9	6	6	4	6	3	1	4	6	4	2	4	4	2	2.74089	0.0035136	tr|B4EC19|B4EC19_BURCJ	B4EC19	B4EC19_BURCJ	BCAL2012	453	Burkholderia cenocepacia (strain ATCC BAA-245 / DSM 16553 / LM	4:Protein predicted	Putative oxidative stress related two-component regulatory system, sensor kinase protein
35.876	36.4552	36.303	36.2632	35.7704	35.9125	36.0984	36.4309	35.8523	35.9631	35.8763	36.0669	35.9659	36.3479	36.1758	36.6014	35.7668	36.3904	35.9282	36.4064	35.471	36.1102	35.7094	36.0202	36.2232	36.5402	36.563	36.4863	35.3252	35.6249	35.8105	35.8351	36.1368	35.9221	36.1127	35.832	35.9365	35.8888	35.867	36.1226	35.9505	35.7781	36.2405	36.2045	AhpC/TSA family protein	BCAL2013	BCAL2013	Burkholderia cenocepacia (strain ATCC BAA-245 / DSM 16553 / LMG 16656 / NCTC 13227 / J2315 / CF5610) (Burkholderia cepacia (strain J2315))	antioxidant activity [GO:0016209];cell redox homeostasis [GO:0045454];oxidoreductase activity [GO:0016491];cell [GO:0005623]	cell redox homeostasis [GO:0045454]	oxidoreductase activity [GO:0016491];antioxidant activity [GO:0016209]	cell [GO:0005623]	+	1	0.999	23	7117	7117	7117	155	190	180	185	144	161	169	187	147	156	161	175	158	161	169	178	136	165	142	159	112	157	128	163	164	173	193	171	112	136	136	143	168	167	178	166	169	164	163	162	175	182	175	182	2.64238	0.00424949	tr|B4EC20|B4EC20_BURCJ	B4EC20	B4EC20_BURCJ	BCAL2013	182	Burkholderia cenocepacia (strain ATCC BAA-245 / DSM 16553 / LM	4:Protein predicted	AhpC/TSA family protein
33.1072	33.2337	33.0961	33.2331	32.7644	32.6037	32.6767	32.8156	32.767	32.9854	32.7891	32.8666	33.0514	33.3186	33.2009	33.3094	32.6102	33.2835	32.6679	33.0048	32.4217	33.0098	32.4695	32.5926	32.8722	33.21	33.0362	33.1818	32.0308	32.0809	32.0475	32.181	32.9375	32.9227	32.9545	32.8768	32.6896	32.6719	32.7255	32.7514	33.004	32.8172	33.2059	33.053	Alkyl hydroperoxide reductase AhpD (EC 1.11.1.15) (Alkylhydroperoxidase AhpD)	ahpD BCAL2014	BCAL2014	Burkholderia cenocepacia (strain ATCC BAA-245 / DSM 16553 / LMG 16656 / NCTC 13227 / J2315 / CF5610) (Burkholderia cepacia (strain J2315))	hydroperoxide reductase activity [GO:0032843];peroxidase activity [GO:0004601];peroxiredoxin activity [GO:0051920];response to oxidative stress [GO:0006979];alkyl hydroperoxide reductase activity [GO:0008785]	response to oxidative stress [GO:0006979]	hydroperoxide reductase activity [GO:0032843];peroxidase activity [GO:0004601];peroxiredoxin activity [GO:0051920];alkyl hydroperoxide reductase activity [GO:0008785]		+	1	0.999	12	2586	2586	2586	70	71	65	66	67	45	55	59	67	58	55	59	67	69	72	69	51	71	62	58	48	61	44	51	65	58	62	57	30	45	37	41	60	69	59	64	59	54	53	53	63	56	71	70	9.39604	0	tr|B4EC21|B4EC21_BURCJ	B4EC21	B4EC21_BURCJ	ahpD	175	Burkholderia cenocepacia (strain ATCC BAA-245 / DSM 16553 / LM	3:Protein inferred from homology	Alkyl hydroperoxide reductase AhpD
26.7898	27.17	27.2113	27.2692	26.9835	27.0772	26.9944	26.997	27.2392	27.3846	27.3632	27.3197	26.989	27.0634	27.0514	27.1025	26.7743	26.9809	26.7879	27.03	26.5197	26.8116	26.7352	26.5002	26.994	26.9425	27.0586	27.0915	26.821	26.7605	26.8153	26.5194	27.2919	27.3638	27.1724	27.2154	27.2389	27.1562	27.3593	27.1171	27.2656	27.2204	27.3146	27.1304	Transcription-repair-coupling factor (TRCF) (EC 3.6.4.-)	mfd BCAL2017	BCAL2017	Burkholderia cenocepacia (strain ATCC BAA-245 / DSM 16553 / LMG 16656 / NCTC 13227 / J2315 / CF5610) (Burkholderia cepacia (strain J2315))	ATP binding [GO:0005524];damaged DNA binding [GO:0003684];hydrolase activity [GO:0016787];regulation of transcription, DNA-templated [GO:0006355];transcription-coupled nucleotide-excision repair, DNA damage recognition [GO:0000716]";"cytoplasm [GO:0005737]	transcription-coupled nucleotide-excision repair, DNA damage recognition [GO:0000716]";"regulation of transcription, DNA-templated [GO:0006355]	damaged DNA binding [GO:0003684];hydrolase activity [GO:0016787];ATP binding [GO:0005524]	cytoplasm [GO:0005737]	+	1	0.999	38	690	653	690	18	19	20	15	12	16	19	15	21	23	16	20	18	21	18	13	18	17	16	16	10	13	13	12	15	16	12	9	14	13	13	10	22	21	13	11	13	16	18	12	16	16	9	22	8.68272	0	tr|B4EC24|B4EC24_BURCJ	B4EC24	B4EC24_BURCJ	mfd	1164	Burkholderia cenocepacia (strain ATCC BAA-245 / DSM 16553 / LM	3:Protein inferred from homology	Transcription-repair-coupling factor
29.042	28.9997	28.9925	28.948	28.5985	28.5441	28.4994	28.4857	29.1591	29.1046	29.0627	29.1257	29.5431	29.7671	29.3203	29.7466	29.0951	29.7417	28.8637	29.5822	28.8282	29.4422	28.8372	29.0253	29.4183	29.4829	29.4796	29.4069	29.0061	29.0913	29.0737	28.9625	28.8816	28.9193	29.0429	28.8294	28.9755	28.7833	29.0781	28.8401	29.2808	29.0882	29.4132	29.2023	Acetylornithine deacetylase (EC 3.5.1.16)	BCAL2018	BCAL2018	Burkholderia cenocepacia (strain ATCC BAA-245 / DSM 16553 / LMG 16656 / NCTC 13227 / J2315 / CF5610) (Burkholderia cepacia (strain J2315))	acetylornithine deacetylase activity [GO:0008777];arginine biosynthetic process [GO:0006526];metal ion binding [GO:0046872];cytoplasm [GO:0005737]	arginine biosynthetic process [GO:0006526]	metal ion binding [GO:0046872];acetylornithine deacetylase activity [GO:0008777]	cytoplasm [GO:0005737]	+	1	0.999	18	636	636	636	10	18	18	17	7	8	15	14	13	20	18	17	12	19	20	22	10	17	13	23	6	15	9	15	17	17	14	13	9	15	13	10	11	12	18	13	16	10	15	16	15	18	14	14	7.00783	3.73e-06	tr|B4EC25|B4EC25_BURCJ	B4EC25	B4EC25_BURCJ	BCAL2018	406	Burkholderia cenocepacia (strain ATCC BAA-245 / DSM 16553 / LM	3:Protein inferred from homology	Acetylornithine deacetylase
25.2668	24.4314	24.5745	23.5045	25.0236	24.635	24.631	24.5887	24.4196	25.2796	24.5628	24.7771	24.4587	24.5467	25.3584	25.4944	24.9858	25.1996	24.5004	25.6105	24.0623	24.9126	25.1505	24.8992	25.5044	25.1886	25.392	24.7631	25.1905	25.0302	25.0667	24.3141	24.8445	24.6956	24.1762	NaN	23.9634	23.9752	22.6944	23.7296	25.2841	25.2958	25.3254	24.2808	Phenylserine dehydratase (EC 4.2.1.-)	BCAL2019	BCAL2019	Burkholderia cenocepacia (strain ATCC BAA-245 / DSM 16553 / LMG 16656 / NCTC 13227 / J2315 / CF5610) (Burkholderia cepacia (strain J2315))	cellular amino acid metabolic process [GO:0006520];pyridoxal phosphate binding [GO:0030170];lyase activity [GO:0016829]	cellular amino acid metabolic process [GO:0006520]	pyridoxal phosphate binding [GO:0030170];lyase activity [GO:0016829]		+	1	0.999	9	98	98	98	2	1	0	2	1	1	1	3	2	2	3	4	1	2	2	5	4	2	2	6	2	4	2	3	1	1	2	3	2	2	4	2	1	0	2	0	2	2	2	1	4	3	4	3	1.5304	0.0339648	tr|B4EC26|B4EC26_BURCJ	B4EC26	B4EC26_BURCJ	BCAL2019	339	Burkholderia cenocepacia (strain ATCC BAA-245 / DSM 16553 / LM	4:Protein predicted	Phenylserine dehydratase
26.0768	27.8507	27.8982	27.8646	26.9662	27.6969	27.598	27.6464	27.0985	27.5395	27.6049	27.5071	26.0752	26.8881	26.7372	26.5627	25.2286	26.3768	26.0099	26.0959	26.3977	25.705	25.8006	25.9457	27.6397	27.6761	27.6595	27.7326	28.4535	28.5605	28.4544	28.2212	28.1584	28.1821	28.0376	28.1304	28.2856	28.4298	28.0608	28.266	27.8409	27.7576	27.7964	27.6587	Putative penicillin-binding protein	BCAL2021	BCAL2021	Burkholderia cenocepacia (strain ATCC BAA-245 / DSM 16553 / LMG 16656 / NCTC 13227 / J2315 / CF5610) (Burkholderia cepacia (strain J2315))	penicillin binding [GO:0008658];transferase activity [GO:0016740];integral component of membrane [GO:0016021]		transferase activity [GO:0016740];penicillin binding [GO:0008658]	integral component of membrane [GO:0016021]	+	1	0.999	33	653	653	1033	8	18	16	14	12	19	14	14	11	19	11	17	6	13	8	13	4	13	9	10	4	11	6	9	15	16	13	16	29	23	24	22	14	24	16	18	19	16	19	22	14	22	17	15	11.0862	0	tr|B4EC28|B4EC28_BURCJ	B4EC28	B4EC28_BURCJ	BCAL2021	840	Burkholderia cenocepacia (strain ATCC BAA-245 / DSM 16553 / LM	4:Protein predicted	Putative penicillin-binding protein
30.8327	30.9208	30.9036	30.9216	30.0415	30.1049	30.0598	29.9937	30.2922	30.3491	30.3495	30.3409	30.209	30.2281	29.9025	30.3528	29.5127	29.6869	28.9446	29.809	29.5372	29.7308	28.9519	29.4108	32.0843	32.0306	32.0163	31.9301	32.4446	32.4609	32.4889	32.0226	30.5993	30.3999	30.6812	30.5638	30.2925	30.2562	30.4316	30.4141	30.3227	30.1934	30.5106	30.3592	PspA/IM30 family protein	BCAL2022	BCAL2022	Burkholderia cenocepacia (strain ATCC BAA-245 / DSM 16553 / LMG 16656 / NCTC 13227 / J2315 / CF5610) (Burkholderia cepacia (strain J2315))					+	1	0.999	15	855	855	855	23	23	20	19	22	16	21	17	19	18	18	12	21	15	13	13	16	15	10	11	13	10	14	14	31	29	31	25	33	35	34	26	16	17	22	19	18	17	20	16	16	19	20	18	20.7076	0	tr|B4EC29|B4EC29_BURCJ	B4EC29	B4EC29_BURCJ	BCAL2022	226	Burkholderia cenocepacia (strain ATCC BAA-245 / DSM 16553 / LM	4:Protein predicted	PspA/IM30 family protein
26.9709	27.4874	27.2479	27.2157	26.7893	26.774	26.2923	26.8928	27.1148	27.1544	27.1424	26.9225	25.9425	26.0419	26.0183	26.8968	26.5813	25.885	26.1013	27.0502	26.1675	26.5155	26.2148	26.097	28.3606	27.9772	27.9845	28.552	29.1618	29.1523	29.5756	29.2171	27.2969	27.1343	26.7271	27.3415	27.1147	27.2387	27.1512	27.3365	27.1759	26.425	27.1992	27.3114	Putative membrane protein	BCAL2023	BCAL2023	Burkholderia cenocepacia (strain ATCC BAA-245 / DSM 16553 / LMG 16656 / NCTC 13227 / J2315 / CF5610) (Burkholderia cepacia (strain J2315))	integral component of membrane [GO:0016021]			integral component of membrane [GO:0016021]	+	1	0.999	14	299	299	299	4	6	6	9	3	4	7	7	5	6	9	6	4	4	5	3	3	3	4	6	4	4	4	4	11	10	11	10	13	13	15	15	4	8	7	6	6	9	9	7	6	6	6	7	14.0607	0	tr|B4EC30|B4EC30_BURCJ	B4EC30	B4EC30_BURCJ	BCAL2023	392	Burkholderia cenocepacia (strain ATCC BAA-245 / DSM 16553 / LM	4:Protein predicted	Putative membrane protein
22.0301	24.6666	25.6934	NaN	NaN	NaN	23.818	NaN	NaN	25.5176	24.5122	22.8718	22.4072	25.0755	23.6539	23.5404	NaN	24.6794	NaN	NaN	NaN	25.183	NaN	NaN	24.6554	23.5678	NaN	23.6247	23.7357	23.8923	23.9739	23.0564	23.5281	NaN	NaN	NaN	NaN	NaN	NaN	NaN	21.9709	NaN	23.9893	23.3927	Uncharacterized protein	BCAL2025	BCAL2025	Burkholderia cenocepacia (strain ATCC BAA-245 / DSM 16553 / LMG 16656 / NCTC 13227 / J2315 / CF5610) (Burkholderia cepacia (strain J2315))						1	0.999	3	35	35	35	2	4	1	0	0	0	1	0	0	1	3	0	3	2	0	1	0	2	0	0	0	2	0	0	3	2	0	1	2	0	0	0	3	0	0	0	0	0	0	0	0	0	2	0	1.10205	0.0782576	tr|B4EC32|B4EC32_BURCJ	B4EC32	B4EC32_BURCJ	BCAL2025	163	Burkholderia cenocepacia (strain ATCC BAA-245 / DSM 16553 / LM	4:Protein predicted	Uncharacterized protein
27.8189	27.8762	27.8762	28.0368	27.9174	27.6574	27.6779	27.6996	28.0592	28.1578	28.0279	28.0552	28.1726	28.2851	28.1304	28.3282	27.9921	28.4059	27.8526	28.351	28.0047	28.2847	27.7904	27.9545	27.9038	28.1684	28.2799	28.2405	27.8393	27.8772	27.8648	27.7141	27.5325	27.4391	27.6025	27.5425	27.4162	27.2201	27.4613	27.2963	27.7073	27.6727	27.7744	27.6726	Putative glyoxylate-realted oxidoreductase	BCAL2026	BCAL2026	Burkholderia cenocepacia (strain ATCC BAA-245 / DSM 16553 / LMG 16656 / NCTC 13227 / J2315 / CF5610) (Burkholderia cepacia (strain J2315))	phosphogluconate dehydrogenase (decarboxylating) activity [GO:0004616];NAD binding [GO:0051287]		phosphogluconate dehydrogenase (decarboxylating) activity [GO:0004616];NAD binding [GO:0051287]		+	1	0.999	13	295	295	295	5	8	10	8	6	3	7	10	8	7	9	8	8	9	9	8	5	10	11	8	4	9	7	8	7	8	5	7	6	9	5	6	5	6	8	2	3	4	4	3	6	5	7	4	9.52426	0	tr|B4EC33|B4EC33_BURCJ	B4EC33	B4EC33_BURCJ	BCAL2026	297	Burkholderia cenocepacia (strain ATCC BAA-245 / DSM 16553 / LM	4:Protein predicted	Putative glyoxylate-realted oxidoreductase
23.2518	25.1652	24.4132	24.1614	25.8231	25.2027	24.7879	24.4941	23.7169	24.7217	25.147	25.3636	26.3847	25.8817	26.1361	25.5353	26.9052	26.3331	26.4749	26.3485	27.068	26.2635	26.953	26.4679	26.5919	26.4788	26.3315	26.4105	27.258	27.0621	27.3959	26.7802	24.9751	25.4936	24.9086	25.0829	25.3576	25.5408	24.3173	25.2039	24.6685	25.8069	25.3511	25.3301	LysR family regulatory protein	BCAL2028	BCAL2028	Burkholderia cenocepacia (strain ATCC BAA-245 / DSM 16553 / LMG 16656 / NCTC 13227 / J2315 / CF5610) (Burkholderia cepacia (strain J2315))	transcription factor activity, sequence-specific DNA binding [GO:0003700];transcription, DNA-templated [GO:0006351]";"DNA binding [GO:0003677]	transcription, DNA-templated [GO:0006351]	transcription factor activity, sequence-specific DNA binding [GO:0003700]";"DNA binding [GO:0003677]		+	1	0.999	8	155	155	155	0	1	2	4	1	1	4	3	1	1	3	4	3	5	7	5	3	5	5	5	3	5	6	5	4	5	5	7	5	5	4	6	2	2	2	2	3	3	2	2	3	6	3	2	8.89924	0	tr|B4EC35|B4EC35_BURCJ	B4EC35	B4EC35_BURCJ	BCAL2028	309	Burkholderia cenocepacia (strain ATCC BAA-245 / DSM 16553 / LM	4:Protein predicted	LysR family regulatory protein
NaN	NaN	NaN	NaN	NaN	NaN	NaN	NaN	NaN	NaN	NaN	NaN	NaN	NaN	26.1715	26.3356	NaN	NaN	NaN	25.7283	NaN	NaN	NaN	NaN	NaN	NaN	NaN	26.2336	NaN	NaN	NaN	NaN	NaN	21.1645	NaN	NaN	NaN	NaN	NaN	NaN	NaN	20.9674	NaN	20.6331	Putative amino hydrolase	BCAL2029	BCAL2029	Burkholderia cenocepacia (strain ATCC BAA-245 / DSM 16553 / LMG 16656 / NCTC 13227 / J2315 / CF5610) (Burkholderia cepacia (strain J2315))	hydrolase activity, acting on carbon-nitrogen (but not peptide) bonds [GO:0016810]		hydrolase activity, acting on carbon-nitrogen (but not peptide) bonds [GO:0016810]			1	0.999	3	12	12	12	0	0	0	0	0	0	0	0	0	0	0	0	0	0	1	1	1	0	0	1	0	0	0	0	0	0	0	1	1	1	1	0	0	2	0	0	0	0	1	0	0	1	0	0	0.565039	0.234916	tr|B4EC36|B4EC36_BURCJ	B4EC36	B4EC36_BURCJ	BCAL2029	470	Burkholderia cenocepacia (strain ATCC BAA-245 / DSM 16553 / LM	4:Protein predicted	Putative amino hydrolase
27.3955	27.2834	27.5646	27.5314	NaN	21.7079	NaN	NaN	26.1866	26.3254	25.5786	26.8451	25.9113	26.184	23.2526	26.3454	23.5527	25.6949	22.0497	25.5975	NaN	25.0835	NaN	21.1229	23.269	27.1333	27.4036	26.8117	NaN	23.5114	24.9539	NaN	25.7251	NaN	26.8185	25.4296	22.7999	22.9566	23.686	24.9379	26.8913	23.3836	27.7858	26.233	5-hydroxyisourate hydrolase (HIU hydrolase) (HIUHase) (EC 3.5.2.17)	BCAL2030	BCAL2030	Burkholderia cenocepacia (strain ATCC BAA-245 / DSM 16553 / LMG 16656 / NCTC 13227 / J2315 / CF5610) (Burkholderia cepacia (strain J2315))	purine nucleobase metabolic process [GO:0006144];hydroxyisourate hydrolase activity [GO:0033971]	purine nucleobase metabolic process [GO:0006144]	hydroxyisourate hydrolase activity [GO:0033971]		+	0.9998	0.999	3	33	33	33	2	1	1	1	0	0	0	0	1	1	1	1	1	1	1	1	2	1	0	1	0	1	0	0	1	1	1	1	0	1	0	0	1	0	1	1	1	0	1	0	1	1	2	1	4.04784	0.000260398	tr|B4EC37|B4EC37_BURCJ	B4EC37	B4EC37_BURCJ	BCAL2030	117	Burkholderia cenocepacia (strain ATCC BAA-245 / DSM 16553 / LM	3:Protein inferred from homology	5-hydroxyisourate hydrolase
24.935	24.8795	25.0003	24.776	NaN	NaN	NaN	NaN	NaN	24.2322	NaN	23.9306	24.133	24.3555	23.7258	24.3439	NaN	23.6922	NaN	23.1116	NaN	23.4597	NaN	NaN	NaN	25.0566	24.8693	24.805	NaN	22.965	24.0213	23.7732	NaN	NaN	NaN	NaN	NaN	NaN	NaN	NaN	24.3598	20.4875	24.9316	NaN	Putative membrane protein	BCAL2031	BCAL2031	Burkholderia cenocepacia (strain ATCC BAA-245 / DSM 16553 / LMG 16656 / NCTC 13227 / J2315 / CF5610) (Burkholderia cepacia (strain J2315))	electron carrier activity [GO:0009055];heme binding [GO:0020037];integral component of membrane [GO:0016021]		heme binding [GO:0020037];electron carrier activity [GO:0009055]	integral component of membrane [GO:0016021]	+	0.9916	0.999	3	18	18	18	0	1	1	1	0	0	0	0	0	2	0	1	0	1	1	1	0	1	0	1	0	0	0	0	0	1	1	1	0	1	1	0	0	0	0	0	0	0	0	0	1	0	1	0	1.71487	0.0238923	tr|B4EC38|B4EC38_BURCJ	B4EC38	B4EC38_BURCJ	BCAL2031	397	Burkholderia cenocepacia (strain ATCC BAA-245 / DSM 16553 / LM	4:Protein predicted	Putative membrane protein
NaN	NaN	NaN	NaN	NaN	NaN	NaN	NaN	NaN	NaN	NaN	NaN	NaN	NaN	NaN	NaN	NaN	NaN	NaN	NaN	NaN	NaN	NaN	NaN	NaN	NaN	NaN	NaN	NaN	NaN	NaN	NaN	NaN	NaN	NaN	NaN	NaN	NaN	NaN	NaN	NaN	NaN	NaN	NaN	LysR family regulatory protein	BCAL2033	BCAL2033	Burkholderia cenocepacia (strain ATCC BAA-245 / DSM 16553 / LMG 16656 / NCTC 13227 / J2315 / CF5610) (Burkholderia cepacia (strain J2315))	transcription factor activity, sequence-specific DNA binding [GO:0003700];transcription, DNA-templated [GO:0006351]";"DNA binding [GO:0003677]	transcription, DNA-templated [GO:0006351]	transcription factor activity, sequence-specific DNA binding [GO:0003700]";"DNA binding [GO:0003677]			0.9896	0.999	2	3	3	3	0	0	0	0	0	0	0	0	0	0	0	0	0	0	0	0	0	0	0	0	0	0	0	2	0	0	0	0	0	0	0	0	0	0	0	0	0	1	0	0	0	0	0	0	0.481043	0.281223	tr|B4EC40|B4EC40_BURCJ	B4EC40	B4EC40_BURCJ	BCAL2033	303	Burkholderia cenocepacia (strain ATCC BAA-245 / DSM 16553 / LM	4:Protein predicted	LysR family regulatory protein
25.9	25.7152	25.6908	25.1277	25.6403	25.3492	25.0009	25.1958	25.4673	24.4283	24.4855	25.6656	25.7505	24.6882	23.8986	24.7941	25.4001	23.8426	24.4914	23.8026	25.6275	24.1466	24.0864	24.6892	25.2963	24.4759	23.7669	24.8664	24.807	24.6411	24.653	24.1076	26.2901	26.2311	26.2659	25.821	26.0015	25.2414	25.2933	25.2928	25.9891	26.131	25.7262	25.9765	Ureidoglycolate lyase (EC 4.3.2.3) (Ureidoglycolatase)	allA BCAL2037	BCAL2037	Burkholderia cenocepacia (strain ATCC BAA-245 / DSM 16553 / LMG 16656 / NCTC 13227 / J2315 / CF5610) (Burkholderia cepacia (strain J2315))	allantoin catabolic process [GO:0000256];purine nucleobase catabolic process [GO:0006145];ureidoglycolate lyase activity [GO:0050385];ureidoglycolate hydrolase activity [GO:0004848]	purine nucleobase catabolic process [GO:0006145];allantoin catabolic process [GO:0000256]	ureidoglycolate lyase activity [GO:0050385];ureidoglycolate hydrolase activity [GO:0004848]		+	1	0.999	6	118	118	118	2	1	1	3	3	1	1	5	2	2	2	7	1	2	2	4	1	2	1	3	1	2	1	2	1	1	4	3	2	2	1	2	2	5	5	3	5	5	2	3	5	5	4	6	3.97204	0.000315601	tr|B4EC44|B4EC44_BURCJ	B4EC44	B4EC44_BURCJ	allA	170	Burkholderia cenocepacia (strain ATCC BAA-245 / DSM 16553 / LM	3:Protein inferred from homology	Ureidoglycolate lyase
24.1016	25.5428	25.6565	25.4466	25.7312	25.8491	25.9363	25.76	25.6573	25.0028	25.6676	25.5994	23.2975	NaN	NaN	24.1777	25.322	NaN	24.6563	22.5176	26.3263	24.0156	25.6209	25.6035	NaN	NaN	29.751	NaN	NaN	24.391	24.0514	23.161	26.3014	26.0061	NaN	26.2142	27.0716	26.36	26.1636	26.0832	26.1289	26.2563	25.8347	26.1732	Probable allantoicase (EC 3.5.3.4) (Allantoate amidinohydrolase)	alc BCAL2038	BCAL2038	Burkholderia cenocepacia (strain ATCC BAA-245 / DSM 16553 / LMG 16656 / NCTC 13227 / J2315 / CF5610) (Burkholderia cepacia (strain J2315))	allantoin catabolic process [GO:0000256];purine nucleobase metabolic process [GO:0006144];allantoicase activity [GO:0004037]	purine nucleobase metabolic process [GO:0006144];allantoin catabolic process [GO:0000256]	allantoicase activity [GO:0004037]		+	1	0.999	6	47	44	47	2	1	2	1	1	1	1	2	2	1	1	1	1	0	0	1	1	0	1	1	2	1	1	1	0	0	1	0	1	2	1	1	1	3	0	1	1	2	1	1	2	1	1	1	1.95636	0.0150046	tr|B4EC45|B4EC45_BURCJ	B4EC45	B4EC45_BURCJ	alc	337	Burkholderia cenocepacia (strain ATCC BAA-245 / DSM 16553 / LM	3:Protein inferred from homology	Probable allantoicase
24.3755	24.8738	24.1344	24.9666	24.6565	24.5139	26.0869	24.461	24.5447	24.6481	24.0649	24.0113	24.5916	24.7344	24.3976	24.3855	24.0606	21.2804	24.3211	24.3712	NaN	24.8875	22.9544	25.176	24.2396	24.8115	23.9836	24.7909	24.9653	25.2566	24.5109	24.522	24.8755	25.0825	24.5396	24.1493	24.5069	24.6738	24.8821	24.5237	24.0866	24.4168	24.3461	24.1555	Putative uricase	BCAL2039	BCAL2039	Burkholderia cenocepacia (strain ATCC BAA-245 / DSM 16553 / LMG 16656 / NCTC 13227 / J2315 / CF5610) (Burkholderia cepacia (strain J2315))	allantoin biosynthetic process [GO:0019428]	allantoin biosynthetic process [GO:0019428]				1	0.999	5	201	201	201	1	5	2	9	5	5	8	9	2	5	5	5	2	0	9	6	1	0	5	5	4	6	0	9	5	5	8	4	6	5	5	5	6	1	9	1	5	1	1	5	1	9	6	5	0.634544	0.202702	tr|B4EC46|B4EC46_BURCJ	B4EC46	B4EC46_BURCJ	BCAL2039	173	Burkholderia cenocepacia (strain ATCC BAA-245 / DSM 16553 / LM	4:Protein predicted	Putative uricase
24.9874	24.4873	24.7516	25.1984	25.0587	25.0853	24.763	25.0229	24.5968	24.6837	25.1809	25.064	24.7393	25.0241	25.3258	25.891	25.5262	25.3242	25.3747	25.734	NaN	24.7148	25.1434	25.6036	25.8949	26.3624	26.2394	26.0987	26.3083	26.1095	26.3707	26.2694	25.0203	25.1922	25.3549	25.2615	25.5332	25.6025	25.1591	25.5268	25.549	25.4493	25.6549	25.5057	Polysaccharide deacetylase	BCAL2040	BCAL2040	Burkholderia cenocepacia (strain ATCC BAA-245 / DSM 16553 / LMG 16656 / NCTC 13227 / J2315 / CF5610) (Burkholderia cepacia (strain J2315))	carbohydrate metabolic process [GO:0005975]";"hydrolase activity, acting on carbon-nitrogen (but not peptide) bonds [GO:0016810]	carbohydrate metabolic process [GO:0005975]	hydrolase activity, acting on carbon-nitrogen (but not peptide) bonds [GO:0016810]		+	1	0.999	4	82	82	82	2	2	1	3	3	2	2	3	3	1	3	1	2	2	1	1	2	2	1	2	0	1	1	2	2	1	2	2	4	1	3	2	2	1	2	2	2	3	2	2	1	2	2	1	3.4785	0.000761586	tr|B4EC47|B4EC47_BURCJ	B4EC47	B4EC47_BURCJ	BCAL2040	317	Burkholderia cenocepacia (strain ATCC BAA-245 / DSM 16553 / LM	4:Protein predicted	Polysaccharide deacetylase
29.334	29.5331	29.6929	29.8233	29.2597	29.399	29.2449	29.2598	29.4318	29.4483	29.4032	29.4034	29.2572	29.3344	29.1646	29.3275	27.8692	29.2113	28.2164	28.5659	27.9253	27.8549	27.9346	27.9339	29.6829	29.6254	29.377	29.5453	29.0663	29.1513	29.2493	29.0059	29.0413	28.9842	29.1507	28.9619	29.1712	29.2719	29.4977	29.0433	29.3202	29.1242	29.4415	28.9742	Muramoyltetrapeptide carboxypeptidase (EC 3.4.17.13)	ldcA BCAL2044	BCAL2044	Burkholderia cenocepacia (strain ATCC BAA-245 / DSM 16553 / LMG 16656 / NCTC 13227 / J2315 / CF5610) (Burkholderia cepacia (strain J2315))	carboxypeptidase activity [GO:0004180]		carboxypeptidase activity [GO:0004180]		+	1	0.999	12	312	312	312	6	12	9	9	7	9	7	11	11	9	8	13	8	9	9	7	4	8	3	3	3	4	3	4	5	9	3	5	10	8	3	4	4	6	8	5	7	7	13	11	6	7	8	7	11.0151	0	tr|B4EC51|B4EC51_BURCJ	B4EC51	B4EC51_BURCJ	ldcA	312	Burkholderia cenocepacia (strain ATCC BAA-245 / DSM 16553 / LM	4:Protein predicted	Muramoyltetrapeptide carboxypeptidase
NaN	22.9027	NaN	23.1552	24.858	NaN	24.4342	24.5585	25.2121	23.2132	NaN	25.3297	24.7982	NaN	NaN	NaN	24.1292	22.3565	NaN	24.8982	23.5849	23.0912	NaN	25.6625	22.0793	23.7522	24.7394	24.1889	23.273	23.6007	NaN	23.3659	25.2504	25.3211	NaN	NaN	24.868	26.2847	25.3563	26.2752	23.9933	25.6534	24.2069	23.4624	tRNA-specific adenosine deaminase (EC 3.5.4.33)	tadA BCAL2045	BCAL2045	Burkholderia cenocepacia (strain ATCC BAA-245 / DSM 16553 / LMG 16656 / NCTC 13227 / J2315 / CF5610) (Burkholderia cepacia (strain J2315))	tRNA wobble adenosine to inosine editing [GO:0002100];zinc ion binding [GO:0008270];tRNA-specific adenosine-34 deaminase activity [GO:0052717]	tRNA wobble adenosine to inosine editing [GO:0002100]	zinc ion binding [GO:0008270];tRNA-specific adenosine-34 deaminase activity [GO:0052717]			1	0.999	3	44	44	44	0	1	0	1	3	0	2	2	1	2	0	2	1	0	0	0	2	2	0	0	1	2	0	0	2	2	1	1	1	1	0	0	2	2	0	0	1	2	3	1	0	2	1	0	1.09425	0.0793976	tr|B4EC52|B4EC52_BURCJ	B4EC52	B4EC52_BURCJ	tadA	198	Burkholderia cenocepacia (strain ATCC BAA-245 / DSM 16553 / LM	3:Protein inferred from homology	tRNA-specific adenosine deaminase
23.9411	25.4275	25.117	26.3108	25.7741	24.7053	22.9255	25.6129	23.0802	25.5531	25.4963	25.9608	23.7861	24.3968	25.4543	25.235	NaN	24.5198	25.2814	23.8218	25.9631	23.3985	23.4131	25.6374	25.0418	25.0062	24.383	21.7882	25.998	26.1343	26.089	26.0353	22.5161	25.7021	26.5153	24.9043	26.3175	22.5079	26.1423	26.0138	26.0233	26.0722	21.4079	26.0441	Putative membrane protein	BCAL2062	BCAL2062	Burkholderia cenocepacia (strain ATCC BAA-245 / DSM 16553 / LMG 16656 / NCTC 13227 / J2315 / CF5610) (Burkholderia cepacia (strain J2315))	integral component of membrane [GO:0016021]			integral component of membrane [GO:0016021]		1	0.999	5	92	92	92	2	3	2	1	3	2	1	2	1	3	3	1	2	1	2	2	0	2	2	4	1	2	2	1	2	2	1	1	2	5	3	3	1	3	2	4	3	2	3	2	2	4	1	1	0.111482	0.68253	tr|B4EC69|B4EC69_BURCJ	B4EC69	B4EC69_BURCJ	BCAL2062	202	Burkholderia cenocepacia (strain ATCC BAA-245 / DSM 16553 / LM	4:Protein predicted	Putative membrane protein
31.1113	31.1237	31.0631	31.1381	30.9956	30.8708	30.7638	30.7633	30.8702	30.8969	30.8143	30.7733	30.8619	30.8993	30.8091	30.8569	30.5667	30.6998	30.3572	30.4992	30.4692	30.5582	30.3504	30.537	30.7888	30.7137	30.7394	30.6817	30.4704	30.6519	30.5424	30.5072	31.3196	31.2007	31.273	31.2262	31.0977	30.9936	31.1929	31.1305	31.1115	31.0571	31.1204	31.1134	Inosine-5'-monophosphate dehydrogenase (IMP dehydrogenase) (IMPD) (IMPDH) (EC 1.1.1.205)	guaB BCAL2063	BCAL2063	Burkholderia cenocepacia (strain ATCC BAA-245 / DSM 16553 / LMG 16656 / NCTC 13227 / J2315 / CF5610) (Burkholderia cepacia (strain J2315))	GMP biosynthetic process [GO:0006177];metal ion binding [GO:0046872];nucleotide binding [GO:0000166];IMP dehydrogenase activity [GO:0003938]	GMP biosynthetic process [GO:0006177]	metal ion binding [GO:0046872];nucleotide binding [GO:0000166];IMP dehydrogenase activity [GO:0003938]		+	1	0.999	30	1643	1643	1643	44	48	45	44	36	44	38	50	43	33	41	41	35	30	31	39	30	28	29	30	25	27	31	28	29	30	25	28	29	28	25	26	47	47	50	47	51	39	48	38	46	48	49	43	15.9596	0	tr|B4EC70|B4EC70_BURCJ	B4EC70	B4EC70_BURCJ	guaB	486	Burkholderia cenocepacia (strain ATCC BAA-245 / DSM 16553 / LM	3:Protein inferred from homology	Inosine-5'-monophosphate dehydrogenase
NaN	NaN	NaN	NaN	NaN	NaN	NaN	NaN	NaN	NaN	NaN	NaN	NaN	NaN	NaN	NaN	NaN	NaN	NaN	NaN	NaN	NaN	NaN	NaN	NaN	NaN	NaN	NaN	NaN	NaN	NaN	NaN	NaN	NaN	NaN	NaN	NaN	NaN	NaN	NaN	NaN	NaN	NaN	NaN	Uncharacterized protein	BCAL2067	BCAL2067	Burkholderia cenocepacia (strain ATCC BAA-245 / DSM 16553 / LMG 16656 / NCTC 13227 / J2315 / CF5610) (Burkholderia cepacia (strain J2315))						0.9858	0.999	2	2	2	2	0	0	0	0	0	0	0	0	0	0	0	0	0	0	0	0	0	0	0	0	0	0	0	0	0	0	0	0	0	0	0	0	0	0	0	0	0	1	0	0	0	0	1	0	0.203441	0.534265	tr|B4EC74|B4EC74_BURCJ	B4EC74	B4EC74_BURCJ	BCAL2067	238	Burkholderia cenocepacia (strain ATCC BAA-245 / DSM 16553 / LM	4:Protein predicted	Uncharacterized protein
25.7314	26.3665	26.2612	25.9094	26.0247	25.4611	26.1116	26.2274	26.4997	26.289	26.5618	26.8347	26.347	25.2334	26.1382	25.8596	26.4505	25.2074	26.3094	26.0995	26.2869	24.8481	NaN	26.0645	25.7817	25.7699	25.7626	25.7487	23.5205	25.6882	25.9082	25.9706	26.2949	26.0268	26.4018	26.3249	26.2206	26.1093	26.1766	26.2701	26.3841	26.3342	26.4635	26.4444	Uncharacterized protein	BCAL2069	BCAL2069	Burkholderia cenocepacia (strain ATCC BAA-245 / DSM 16553 / LMG 16656 / NCTC 13227 / J2315 / CF5610) (Burkholderia cepacia (strain J2315))						1	0.999	4	70	70	70	2	1	0	3	2	2	0	2	3	1	2	4	1	1	1	2	1	1	2	3	1	1	0	2	0	0	2	2	2	0	2	1	2	2	3	2	2	1	1	0	3	2	3	2	0.996612	0.0966228	tr|B4EC76|B4EC76_BURCJ	B4EC76	B4EC76_BURCJ	BCAL2069	107	Burkholderia cenocepacia (strain ATCC BAA-245 / DSM 16553 / LM	3:Protein inferred from homology	Uncharacterized protein
26.8024	27.1155	26.5915	27.564	26.0392	26.5619	25.8712	26.1397	25.2265	27.0558	27.2079	27.391	27.2248	27.1781	27.3514	24.8465	25.5339	27.0313	26.3444	26.7234	25.8952	26.3846	25.861	25.5075	26.344	26.7609	26.5568	26.9007	26.4241	26.643	26.0412	26.4558	25.8825	26.8333	26.359	26.9413	25.9064	26.5223	25.253	25.6906	27.0732	25.5672	26.6689	26.4839	Uncharacterized protein	BCAL2070	BCAL2070	Burkholderia cenocepacia (strain ATCC BAA-245 / DSM 16553 / LMG 16656 / NCTC 13227 / J2315 / CF5610) (Burkholderia cepacia (strain J2315))						1	0.999	3	133	133	133	2	4	4	5	3	4	4	2	3	4	3	1	5	3	3	2	3	3	2	2	2	3	2	2	2	4	3	3	2	3	1	3	6	2	4	5	3	3	4	3	2	1	4	4	0.520999	0.257746	tr|B4EC77|B4EC77_BURCJ	B4EC77	B4EC77_BURCJ	BCAL2070	145	Burkholderia cenocepacia (strain ATCC BAA-245 / DSM 16553 / LM	4:Protein predicted	Uncharacterized protein
25.7731	26.983	26.1016	26.5118	26.1077	26.4444	26.6312	26.309	26.658	27.0348	26.9636	26.5828	26.117	25.5314	26.3233	26.3677	26.6141	26.4184	26.5002	26.5541	27.1728	26.6298	26.7928	26.1994	25.9994	26.0765	25.4484	24.6309	26.1559	26.593	25.9394	26.4276	27.2916	26.6856	25.6783	25.947	26.1966	26.5301	25.0374	26.4963	25.7038	26.4037	25.7907	26.0641	SsrA-binding protein (Small protein B)	smpB BCAL2071	BCAL2071	Burkholderia cenocepacia (strain ATCC BAA-245 / DSM 16553 / LMG 16656 / NCTC 13227 / J2315 / CF5610) (Burkholderia cepacia (strain J2315))	RNA binding [GO:0003723];trans-translation [GO:0070929];cytoplasm [GO:0005737]	trans-translation [GO:0070929]	RNA binding [GO:0003723]	cytoplasm [GO:0005737]	+	1	0.999	4	100	100	100	3	1	1	1	2	3	3	2	2	2	2	4	2	1	2	2	3	3	1	3	2	2	5	4	2	2	0	2	3	3	2	1	3	2	2	2	3	2	2	4	3	2	2	2	1.51009	0.0352085	tr|B4EC78|B4EC78_BURCJ	B4EC78	B4EC78_BURCJ	smpB	148	Burkholderia cenocepacia (strain ATCC BAA-245 / DSM 16553 / LM	3:Protein inferred from homology	SsrA-binding protein
26.3739	26.6133	26.662	26.9602	26.4914	26.6938	26.5389	26.5762	26.1571	27.112	26.8502	27.133	28.2605	28.7671	28.3962	28.8067	28.1426	29.0842	28.11	28.755	27.8424	28.5274	27.7582	28.1181	28.3137	28.4397	28.4111	28.4515	28.0721	28.2729	28.3203	28.2015	26.0625	25.7523	26.3162	26.1114	26.3502	26.3672	26.395	26.3443	26.8452	26.6517	27.0395	26.7316	Putative membrane protein	BCAL2072	BCAL2072	Burkholderia cenocepacia (strain ATCC BAA-245 / DSM 16553 / LMG 16656 / NCTC 13227 / J2315 / CF5610) (Burkholderia cepacia (strain J2315))	membrane [GO:0016020]			membrane [GO:0016020]	+	1	0.999	13	576	576	576	9	9	14	11	11	8	7	7	11	11	15	9	16	18	18	15	16	20	17	17	16	22	15	19	18	18	12	18	16	17	19	17	8	6	9	6	9	7	9	8	9	16	13	10	16.6493	0	tr|B4EC79|B4EC79_BURCJ	B4EC79	B4EC79_BURCJ	BCAL2072	311	Burkholderia cenocepacia (strain ATCC BAA-245 / DSM 16553 / LM	4:Protein predicted	Putative membrane protein
30.1348	30.2395	30.2809	30.2851	29.9058	29.9513	29.907	29.8698	30.1605	30.1672	30.1438	30.0839	30.4998	30.7615	30.5721	30.7084	29.995	30.4513	30.043	30.3144	29.8283	30.256	29.881	29.8907	30.5855	30.6029	30.6411	30.5119	29.9383	29.9096	29.8877	29.8452	30.1138	30.0512	30.0516	30.025	29.6829	29.6076	29.6789	29.5698	29.872	29.7962	29.8708	29.8253	Phosphoenolpyruvate synthase (PEP synthase) (EC 2.7.9.2) (Pyruvate, water dikinase)	ppsA BCAL2074	BCAL2074	Burkholderia cenocepacia (strain ATCC BAA-245 / DSM 16553 / LMG 16656 / NCTC 13227 / J2315 / CF5610) (Burkholderia cepacia (strain J2315))	gluconeogenesis [GO:0006094];metal ion binding [GO:0046872];pyruvate metabolic process [GO:0006090]";pyruvate, water dikinase activity [GO:0008986];"ATP binding [GO:0005524]	pyruvate metabolic process [GO:0006090];gluconeogenesis [GO:0006094]	metal ion binding [GO:0046872];pyruvate, water dikinase activity [GO:0008986]";"ATP binding [GO:0005524]		+	1	0.999	47	3247	3247	3247	78	85	74	83	62	65	68	86	77	74	83	77	82	81	87	90	68	79	82	72	62	71	66	69	77	78	96	84	60	72	70	66	66	70	75	67	64	64	63	61	73	72	76	72	13.9205	0	tr|B4EC81|B4EC81_BURCJ	B4EC81	B4EC81_BURCJ	ppsA	800	Burkholderia cenocepacia (strain ATCC BAA-245 / DSM 16553 / LM	3:Protein inferred from homology	Phosphoenolpyruvate synthase
24.3767	25.8298	25.7169	26.1438	21.6629	25.8087	25.9812	25.9795	25.6166	25.4003	25.9515	25.9559	24.3475	24.9268	25.7313	25.7215	25.3689	25.5621	25.9581	25.7138	25.3947	25.6078	25.6437	25.7007	25.7132	25.6499	25.834	26.0073	25.377	25.848	25.9743	25.9397	25.5363	26.086	26.1236	26.135	26.1019	26.1074	26.1017	26.1393	25.9264	25.9608	25.9642	26.0745	Putative RNA methylase protein	BCAL2076	BCAL2076	Burkholderia cenocepacia (strain ATCC BAA-245 / DSM 16553 / LMG 16656 / NCTC 13227 / J2315 / CF5610) (Burkholderia cepacia (strain J2315))	RNA methyltransferase activity [GO:0008173];RNA processing [GO:0006396];RNA binding [GO:0003723]	RNA processing [GO:0006396]	RNA methyltransferase activity [GO:0008173];RNA binding [GO:0003723]			1	0.999	2	77	77	77	2	2	2	2	2	1	2	1	2	1	2	2	2	2	1	2	3	1	2	1	2	2	1	1	2	2	2	1	2	1	3	1	1	2	2	2	3	1	3	2	1	2	1	2	0.328642	0.39527	tr|B4EC83|B4EC83_BURCJ	B4EC83	B4EC83_BURCJ	BCAL2076	260	Burkholderia cenocepacia (strain ATCC BAA-245 / DSM 16553 / LM	4:Protein predicted	Putative RNA methylase protein
NaN	NaN	NaN	NaN	NaN	NaN	NaN	21.9188	NaN	NaN	NaN	NaN	NaN	NaN	NaN	NaN	NaN	NaN	NaN	NaN	NaN	NaN	22.5261	NaN	NaN	NaN	NaN	NaN	NaN	NaN	NaN	NaN	NaN	NaN	NaN	NaN	22.1476	22.4352	22.814	22.6259	NaN	NaN	NaN	22.1678	Putative NAD-dependent deacetylase	BCAL3064	BCAL3064	Burkholderia cenocepacia (strain ATCC BAA-245 / DSM 16553 / LMG 16656 / NCTC 13227 / J2315 / CF5610) (Burkholderia cepacia (strain J2315))	NAD+ binding [GO:0070403]		NAD+ binding [GO:0070403]			0.9997	0.999	4	11	11	11	0	0	0	0	0	0	0	1	0	0	0	0	0	0	0	0	0	0	0	0	0	0	1	0	0	0	0	0	0	0	0	0	0	0	0	0	1	3	1	1	1	0	1	1	0.805136	0.142063	tr|B4EC84|B4EC84_BURCJ	B4EC84	B4EC84_BURCJ	BCAL3064	288	Burkholderia cenocepacia (strain ATCC BAA-245 / DSM 16553 / LM	4:Protein predicted	Putative NAD-dependent deacetylase
NaN	NaN	20.3222	NaN	NaN	NaN	22.1664	21.7817	NaN	NaN	21.4451	NaN	NaN	NaN	NaN	NaN	NaN	NaN	NaN	NaN	NaN	NaN	NaN	NaN	NaN	NaN	20.3114	21.8396	NaN	NaN	NaN	NaN	NaN	NaN	NaN	NaN	NaN	NaN	NaN	NaN	NaN	NaN	NaN	NaN	NUDIX hydrolase	BCAL3066	BCAL3066	Burkholderia cenocepacia (strain ATCC BAA-245 / DSM 16553 / LMG 16656 / NCTC 13227 / J2315 / CF5610) (Burkholderia cepacia (strain J2315))	metal ion binding [GO:0046872]";"hydrolase activity, acting on acid anhydrides, in phosphorus-containing anhydrides [GO:0016818]		metal ion binding [GO:0046872]";"hydrolase activity, acting on acid anhydrides, in phosphorus-containing anhydrides [GO:0016818]			0.9868	0.999	3	6	6	6	0	0	1	0	0	1	1	1	0	1	0	0	0	0	0	0	0	0	0	0	0	0	0	0	0	0	0	1	0	0	0	0	0	0	0	0	0	0	0	0	0	0	0	0	0.0726852	0.761463	tr|B4EC86|B4EC86_BURCJ	B4EC86	B4EC86_BURCJ	BCAL3066	199	Burkholderia cenocepacia (strain ATCC BAA-245 / DSM 16553 / LM	4:Protein predicted	NUDIX hydrolase
NaN	NaN	NaN	NaN	NaN	NaN	NaN	NaN	NaN	NaN	NaN	NaN	NaN	22.3977	NaN	21.237	NaN	NaN	22.5243	22.0044	NaN	22.6892	NaN	21.2934	NaN	NaN	NaN	NaN	NaN	NaN	22.1286	NaN	NaN	NaN	NaN	21.1497	NaN	NaN	NaN	NaN	NaN	20.3113	NaN	NaN	DeoR family regulatory protein	BCAL3067	BCAL3067	Burkholderia cenocepacia (strain ATCC BAA-245 / DSM 16553 / LMG 16656 / NCTC 13227 / J2315 / CF5610) (Burkholderia cepacia (strain J2315))	DNA binding [GO:0003677];transcription factor activity, sequence-specific DNA binding [GO:0003700];transcription, DNA-templated [GO:0006351]";"intracellular [GO:0005622]	transcription, DNA-templated [GO:0006351]	transcription factor activity, sequence-specific DNA binding [GO:0003700]";"DNA binding [GO:0003677]	intracellular [GO:0005622]		0.9664	0.9982	2	5	5	5	0	0	0	0	0	0	0	0	0	0	0	0	0	1	0	0	0	0	0	0	0	0	0	2	0	0	0	0	0	0	1	0	0	0	0	0	0	0	0	0	0	1	0	0	0.5795	0.227578	tr|B4EC87|B4EC87_BURCJ	B4EC87	B4EC87_BURCJ	BCAL3067	251	Burkholderia cenocepacia (strain ATCC BAA-245 / DSM 16553 / LM	4:Protein predicted	DeoR family regulatory protein
NaN	NaN	NaN	NaN	NaN	NaN	NaN	NaN	NaN	NaN	NaN	NaN	NaN	NaN	NaN	26.1184	NaN	NaN	NaN	NaN	NaN	NaN	NaN	21.9349	NaN	NaN	NaN	NaN	20.8324	NaN	22.8189	23.4782	NaN	NaN	NaN	NaN	NaN	NaN	NaN	NaN	NaN	NaN	NaN	NaN	Uncharacterized protein	BCAL3073	BCAL3073	Burkholderia cenocepacia (strain ATCC BAA-245 / DSM 16553 / LMG 16656 / NCTC 13227 / J2315 / CF5610) (Burkholderia cepacia (strain J2315))	D(-)-tartrate dehydratase activity [GO:0047808]		D(-)-tartrate dehydratase activity [GO:0047808]			0.9762	0.999	1	5	5	5	0	0	0	0	0	0	0	0	0	0	0	0	0	0	0	0	0	0	0	0	0	0	0	1	0	0	0	0	1	1	1	1	0	0	0	0	0	0	0	0	0	0	0	0	0.141997	0.62615	tr|B4EC93|B4EC93_BURCJ	B4EC93	B4EC93_BURCJ	BCAL3073	393	Burkholderia cenocepacia (strain ATCC BAA-245 / DSM 16553 / LM	4:Protein predicted	Uncharacterized protein
NaN	NaN	NaN	NaN	NaN	22.6983	NaN	NaN	NaN	NaN	NaN	21.5532	NaN	NaN	NaN	NaN	NaN	NaN	NaN	NaN	NaN	NaN	22.3395	23.1935	NaN	NaN	NaN	NaN	NaN	NaN	NaN	23.1401	23.2155	22.4562	21.7731	22.5191	23.1422	22.8763	22.8508	21.9042	21.6154	23.8221	22.7098	22.4116	Putative integrase	BCAL3076	BCAL3076	Burkholderia cenocepacia (strain ATCC BAA-245 / DSM 16553 / LMG 16656 / NCTC 13227 / J2315 / CF5610) (Burkholderia cepacia (strain J2315))	DNA integration [GO:0015074];DNA recombination [GO:0006310];DNA binding [GO:0003677]	DNA recombination [GO:0006310];DNA integration [GO:0015074]	DNA binding [GO:0003677]			0.9995	0.999	3	20	20	20	0	0	0	0	0	1	0	0	1	0	1	1	0	0	0	0	0	0	0	0	0	0	0	0	0	0	0	0	0	0	0	0	1	1	2	2	3	2	1	1	1	0	1	1	1.01426	0.0933908	tr|B4EC96|B4EC96_BURCJ	B4EC96	B4EC96_BURCJ	BCAL3076	586	Burkholderia cenocepacia (strain ATCC BAA-245 / DSM 16553 / LM	3:Protein inferred from homology	Putative integrase
26.8203	26.7287	NaN	26.5962	26.8284	26.762	26.6412	26.5111	27.0279	26.8638	26.6944	26.6826	28.1753	28.1936	28.2667	28.1631	28.3231	28.3936	28.3151	28.3329	28.2572	28.3763	28.2644	28.1787	28.5602	28.4799	28.4965	28.37	NaN	28.4893	28.4351	28.3769	26.521	26.4276	26.4396	26.3318	26.5178	26.4313	20.8824	26.4586	26.5709	26.6188	26.5941	26.4207	Putative DNA-binding protein	BCAL3076A	BCAL3076A	Burkholderia cenocepacia (strain ATCC BAA-245 / DSM 16553 / LMG 16656 / NCTC 13227 / J2315 / CF5610) (Burkholderia cepacia (strain J2315))	sequence-specific DNA binding [GO:0043565]		sequence-specific DNA binding [GO:0043565]		+	0.9762	0.999	1	21	21	21	0	0	0	0	1	1	0	0	0	0	1	0	0	1	1	0	0	0	1	1	0	0	1	0	2	1	0	1	0	1	0	1	1	1	1	1	1	1	0	0	0	0	1	0	1.6999	0.0245621	tr|B4EC97|B4EC97_BURCJ	B4EC97	B4EC97_BURCJ	BCAL3076A	75	Burkholderia cenocepacia (strain ATCC BAA-245 / DSM 16553 / LM	4:Protein predicted	Putative DNA-binding protein
27.5933	27.6318	27.5757	27.3999	28.0432	27.8939	27.572	27.3272	27.8577	27.8836	27.5936	27.4044	27.7996	27.7969	27.7588	27.5896	27.8573	27.8671	27.5141	27.5808	28.1444	27.8247	27.5104	27.4112	27.7882	27.6098	27.6575	27.593	27.494	27.2798	26.8678	27.3981	27.77	27.6658	27.5307	27.5227	27.5202	27.468	27.2852	27.2351	27.4415	27.5604	27.4	27.5106	Uncharacterized protein	BCAL3081	BCAL3081	Burkholderia cenocepacia (strain ATCC BAA-245 / DSM 16553 / LMG 16656 / NCTC 13227 / J2315 / CF5610) (Burkholderia cepacia (strain J2315))					+	1	0.999	6	177	177	177	3	2	5	3	1	5	5	4	4	6	5	3	3	2	5	4	5	4	5	5	3	6	4	3	4	5	5	3	2	2	3	4	3	4	3	3	6	5	6	4	5	5	5	5	1.62189	0.0283855	tr|B4ECA2|B4ECA2_BURCJ	B4ECA2	B4ECA2_BURCJ	BCAL3081	162	Burkholderia cenocepacia (strain ATCC BAA-245 / DSM 16553 / LM	4:Protein predicted	Uncharacterized protein
NaN	NaN	NaN	NaN	NaN	NaN	NaN	NaN	NaN	NaN	NaN	NaN	21.8613	NaN	NaN	NaN	NaN	NaN	NaN	21.5588	NaN	20.6604	NaN	NaN	NaN	NaN	22.8053	22.0619	23.0613	22.1145	NaN	22.4425	NaN	NaN	NaN	NaN	NaN	NaN	NaN	NaN	NaN	NaN	21.4441	NaN	LysR family regulatory protein	BCAL3088	BCAL3088	Burkholderia cenocepacia (strain ATCC BAA-245 / DSM 16553 / LMG 16656 / NCTC 13227 / J2315 / CF5610) (Burkholderia cepacia (strain J2315))	transcription factor activity, sequence-specific DNA binding [GO:0003700];transcription, DNA-templated [GO:0006351]";"DNA binding [GO:0003677]	transcription, DNA-templated [GO:0006351]	transcription factor activity, sequence-specific DNA binding [GO:0003700]";"DNA binding [GO:0003677]			1	0.999	5	12	12	12	0	0	0	0	0	0	0	0	0	0	0	0	0	0	0	0	0	0	0	0	0	1	0	0	0	0	1	2	1	2	0	1	0	0	0	0	0	0	0	0	3	0	1	0	0.0680864	0.770172	tr|B4ECA9|B4ECA9_BURCJ	B4ECA9	B4ECA9_BURCJ	BCAL3088	312	Burkholderia cenocepacia (strain ATCC BAA-245 / DSM 16553 / LM	4:Protein predicted	LysR family regulatory protein
25.8339	26.0681	25.7449	25.8716	25.512	25.4412	25.0621	25.8685	25.6335	26.2289	25.7508	NaN	27.3082	27.5406	27.4582	26.7117	26.6089	27.1512	27.4143	26.9998	26.5228	27.3164	26.9593	26.3423	27.1518	27.174	26.7176	27.4164	26.9203	26.485	27.1563	27.0698	26.699	26.9886	25.5796	26.1586	25.8721	26.3584	25.6502	26.0869	26.1489	25.8447	25.4759	26.0935	tRNA (guanine-N(7)-)-methyltransferase (EC 2.1.1.33) (tRNA (guanine(46)-N(7))-methyltransferase) (tRNA(m7G46)-methyltransferase)	trmB BCAL3090	BCAL3090	Burkholderia cenocepacia (strain ATCC BAA-245 / DSM 16553 / LMG 16656 / NCTC 13227 / J2315 / CF5610) (Burkholderia cepacia (strain J2315))	tRNA (guanine-N7-)-methyltransferase activity [GO:0008176]		tRNA (guanine-N7-)-methyltransferase activity [GO:0008176]		+	1	0.999	3	83	83	83	1	1	1	1	2	1	1	1	2	2	1	0	2	4	2	2	3	3	2	3	3	3	2	2	3	2	1	3	2	2	2	3	1	2	1	2	2	2	2	3	0	2	1	2	3.57026	0.00063991	tr|B4ECB1|B4ECB1_BURCJ	B4ECB1	B4ECB1_BURCJ	trmB	258	Burkholderia cenocepacia (strain ATCC BAA-245 / DSM 16553 / LM	3:Protein inferred from homology	tRNA (guanine-N(7)-)-methyltransferase
28.3691	28.0955	28.199	28.1384	28.0141	27.9367	28.0704	27.8909	27.9248	28.045	27.8981	28.0935	27.8742	28.0884	28.0188	28.0482	28.2104	28.176	28.0977	28.0699	28.1435	28.1721	28.21	28.0068	28.175	28.242	28.049	28.2073	28.0147	28.2912	28.2632	28.2931	27.7777	27.6766	27.8882	27.8462	27.8067	27.6681	27.8977	27.6786	27.9946	27.7699	27.893	27.8563	Undecaprenyl-diphosphatase (EC 3.6.1.27) (Bacitracin resistance protein) (Undecaprenyl pyrophosphate phosphatase)	uppP BCAL3091	BCAL3091	Burkholderia cenocepacia (strain ATCC BAA-245 / DSM 16553 / LMG 16656 / NCTC 13227 / J2315 / CF5610) (Burkholderia cepacia (strain J2315))	cell wall organization [GO:0071555];dephosphorylation [GO:0016311];kinase activity [GO:0016301];peptidoglycan biosynthetic process [GO:0009252];plasma membrane [GO:0005886];regulation of cell shape [GO:0008360];response to antibiotic [GO:0046677];undecaprenyl-diphosphatase activity [GO:0050380];integral component of membrane [GO:0016021]	dephosphorylation [GO:0016311];peptidoglycan biosynthetic process [GO:0009252];regulation of cell shape [GO:0008360];response to antibiotic [GO:0046677];cell wall organization [GO:0071555]	undecaprenyl-diphosphatase activity [GO:0050380];kinase activity [GO:0016301]	plasma membrane [GO:0005886];integral component of membrane [GO:0016021]	+	1	0.999	4	72	72	72	4	2	2	2	4	3	2	1	2	2	1	0	2	0	2	3	1	0	1	1	2	1	2	2	2	1	2	3	1	4	1	2	0	1	1	1	1	2	1	1	3	1	1	1	7.11872	3.82e-06	tr|B4ECB2|B4ECB2_BURCJ	B4ECB2	B4ECB2_BURCJ	uppP	276	Burkholderia cenocepacia (strain ATCC BAA-245 / DSM 16553 / LM	3:Protein inferred from homology	Undecaprenyl-diphosphatase
24.8111	26.3659	26.7518	26.4829	26.3613	27.136	27.1646	26.8844	26.5496	26.8003	27.0574	27.1337	24.5296	22.9874	25.8973	25.7435	25.6265	25.1368	26.2135	26.3123	25.2183	26.3437	26.0911	26.3417	24.8481	25.6633	25.6531	25.5498	25.3437	24.1393	26.57	26.3425	26.1155	26.7489	26.7259	26.6042	26.9185	26.7825	27.1961	26.75	27.0997	27.1215	27.1217	26.9986	Putative exported protein	BCAL3092	BCAL3092	Burkholderia cenocepacia (strain ATCC BAA-245 / DSM 16553 / LMG 16656 / NCTC 13227 / J2315 / CF5610) (Burkholderia cepacia (strain J2315))					+	1	0.999	3	164	164	164	5	3	2	4	4	5	3	4	5	3	3	3	3	3	4	5	5	3	4	4	5	2	3	4	4	3	3	4	4	3	4	3	4	5	4	4	4	4	3	4	5	3	3	4	3.64242	0.00056946	tr|B4ECB3|B4ECB3_BURCJ	B4ECB3	B4ECB3_BURCJ	BCAL3092	193	Burkholderia cenocepacia (strain ATCC BAA-245 / DSM 16553 / LM	4:Protein predicted	Putative exported protein
29.2828	29.1481	29.0866	28.5297	26.6401	26.5975	26.2733	26.3879	28.9685	28.1251	28.2921	28.8227	29.5509	29.2413	28.3116	28.8008	28.1466	29.2073	27.6844	28.1133	25.9183	28.9159	26.1705	26.3003	29.0414	29.1687	29.3217	28.5177	NaN	NaN	29.8729	29.9127	27.8714	26.0052	28.483	27.3182	26.336	29.0793	25.8003	25.872	28.3152	26.4001	29.0238	27.9757	Coproporphyrinogen-III oxidase (EC 1.3.98.3)	hemN BCAL3094	BCAL3094	Burkholderia cenocepacia (strain ATCC BAA-245 / DSM 16553 / LMG 16656 / NCTC 13227 / J2315 / CF5610) (Burkholderia cepacia (strain J2315))	4 iron, 4 sulfur cluster binding [GO:0051539];coproporphyrinogen oxidase activity [GO:0004109];metal ion binding [GO:0046872];protoporphyrinogen IX biosynthetic process [GO:0006782]";"cytoplasm [GO:0005737]	protoporphyrinogen IX biosynthetic process [GO:0006782]	coproporphyrinogen oxidase activity [GO:0004109];metal ion binding [GO:0046872]";"4 iron, 4 sulfur cluster binding [GO:0051539]	cytoplasm [GO:0005737]		1	0.999	22	338	338	338	15	23	10	15	1	1	2	2	13	14	7	10	19	17	14	14	9	13	6	13	1	10	2	1	14	12	9	15	0	0	1	1	9	1	9	4	0	0	2	0	8	3	10	8	1.09346	0.0794866	tr|B4ECB5|B4ECB5_BURCJ	B4ECB5	B4ECB5_BURCJ	hemN	463	Burkholderia cenocepacia (strain ATCC BAA-245 / DSM 16553 / LM	3:Protein inferred from homology	Coproporphyrinogen-III oxidase
NaN	25.8463	26.3376	26.0718	26.5684	26.105	26.3298	25.7651	26.4498	26.0094	26.5909	26.3055	NaN	NaN	26.043	25.4223	NaN	26.292	26.2792	NaN	NaN	26.438	26.3108	25.2401	NaN	NaN	25.2928	24.6806	NaN	NaN	25.4754	22.1366	26.5637	26.2401	NaN	25.8859	26.1022	26.0476	26.3358	25.9875	26.0141	26.3705	25.8794	25.9035	Uncharacterized protein	BCAL3095	BCAL3095	Burkholderia cenocepacia (strain ATCC BAA-245 / DSM 16553 / LMG 16656 / NCTC 13227 / J2315 / CF5610) (Burkholderia cepacia (strain J2315))					+	0.9966	0.999	2	35	35	35	0	1	0	1	0	1	1	2	1	1	3	0	0	1	1	0	0	0	2	0	0	2	1	2	0	0	0	1	0	0	2	0	1	2	1	1	1	1	1	0	1	1	0	2	1.51535	0.0348532	tr|B4ECB6|B4ECB6_BURCJ	B4ECB6	B4ECB6_BURCJ	BCAL3095	85	Burkholderia cenocepacia (strain ATCC BAA-245 / DSM 16553 / LM	4:Protein predicted	Uncharacterized protein
30.547	30.5776	30.5577	30.5857	30.71	30.5263	30.6083	30.6779	30.8131	30.659	30.744	30.6644	30.4925	30.4074	30.5105	30.4714	30.6393	30.46	30.7886	30.6163	30.6021	30.5189	30.5452	30.6481	30.1232	30.2325	30.223	30.202	30.2336	30.3298	30.364	30.4034	30.6467	30.6216	30.5535	30.5498	30.5447	30.5952	30.4715	30.5949	30.5614	30.5024	30.613	30.5928	Probable protein-L-isoaspartate O-methyltransferase (EC 2.1.1.77)	pcm BCAL3096	BCAL3096	Burkholderia cenocepacia (strain ATCC BAA-245 / DSM 16553 / LMG 16656 / NCTC 13227 / J2315 / CF5610) (Burkholderia cepacia (strain J2315))	protein-L-isoaspartate (D-aspartate) O-methyltransferase activity [GO:0004719]		protein-L-isoaspartate (D-aspartate) O-methyltransferase activity [GO:0004719]		+	1	0.999	13	892	892	892	26	15	25	23	21	20	19	21	23	18	22	27	17	17	21	25	23	17	19	22	24	19	15	20	15	12	20	17	17	20	18	22	21	18	23	20	19	19	21	25	18	24	21	23	10.1317	0	tr|B4ECB7|B4ECB7_BURCJ	B4ECB7	B4ECB7_BURCJ	pcm	218	Burkholderia cenocepacia (strain ATCC BAA-245 / DSM 16553 / LM	4:Protein predicted	Probable protein-L-isoaspartate O-methyltransferase
23.305	25.7632	NaN	25.3327	25.2399	25.2915	25.2459	25.4979	26.1266	25.1443	25.755	25.8999	23.9741	22.6128	24.3878	25.1969	NaN	24.5106	26.5565	26.5419	NaN	23.7812	NaN	22.0714	24.4373	23.2241	23.2974	24.5367	NaN	23.7205	24.0672	24.89	25.0099	26.0734	25.8169	25.0019	25.2245	25.2333	23.525	NaN	25.5833	25.1843	24.7184	25.5544	Uncharacterized protein	BCAL3097	BCAL3097	Burkholderia cenocepacia (strain ATCC BAA-245 / DSM 16553 / LMG 16656 / NCTC 13227 / J2315 / CF5610) (Burkholderia cepacia (strain J2315))					+	1	0.999	4	48	48	48	0	1	0	2	1	0	1	3	0	2	2	1	1	0	1	3	0	1	2	2	0	1	1	1	0	1	1	1	0	1	1	1	1	2	2	2	0	0	1	0	1	2	2	3	2.1655	0.0103041	tr|B4ECB8|B4ECB8_BURCJ	B4ECB8	B4ECB8_BURCJ	BCAL3097	107	Burkholderia cenocepacia (strain ATCC BAA-245 / DSM 16553 / LM	4:Protein predicted	Uncharacterized protein
NaN	23.6941	NaN	NaN	NaN	22.8002	NaN	NaN	23.4618	23.5556	23.7175	23.6792	NaN	22.0507	22.8064	NaN	NaN	22.9343	22.1782	NaN	NaN	22.2519	NaN	NaN	NaN	NaN	NaN	NaN	NaN	NaN	NaN	NaN	24.455	24.2977	23.7697	24.4084	NaN	23.4539	23.3627	NaN	24.1564	23.5787	23.5401	23.5439	Urease accessory protein UreG	ureG BCAL3109	BCAL3109	Burkholderia cenocepacia (strain ATCC BAA-245 / DSM 16553 / LMG 16656 / NCTC 13227 / J2315 / CF5610) (Burkholderia cepacia (strain J2315))	GTP binding [GO:0005525];GTPase activity [GO:0003924];nickel cation binding [GO:0016151];nitrogen compound metabolic process [GO:0006807];cytoplasm [GO:0005737]	nitrogen compound metabolic process [GO:0006807]	GTP binding [GO:0005525];nickel cation binding [GO:0016151];GTPase activity [GO:0003924]	cytoplasm [GO:0005737]	+	1	0.999	4	33	33	33	0	1	0	1	0	1	0	1	1	1	1	1	0	0	1	0	1	1	0	0	0	1	0	1	0	0	0	0	0	0	0	0	2	3	3	3	0	1	2	1	1	1	0	3	3.89066	0.000370326	tr|B4ECD0|B4ECD0_BURCJ	B4ECD0	B4ECD0_BURCJ	ureG	215	Burkholderia cenocepacia (strain ATCC BAA-245 / DSM 16553 / LM	3:Protein inferred from homology	Urease accessory protein UreG
28.2687	28.2605	28.2214	28.1219	26.0379	26.6426	26.4164	26.213	27.6964	27.7208	27.4269	27.4814	27.7885	27.9568	27.6049	27.5835	26.5257	27.405	26.3618	26.9415	26.1757	27.0466	26.2329	25.8559	28.1487	28.2396	28.0645	27.9403	26.846	26.6103	26.474	26.3887	27.2803	26.5707	27.4325	26.8097	26.6144	26.7377	26.5576	26.4685	27.5578	26.3869	27.8792	27.0862	Putative 3-deoxy-D-manno-octulosonic acid transferase	waaA BCAL3110	BCAL3110	Burkholderia cenocepacia (strain ATCC BAA-245 / DSM 16553 / LMG 16656 / NCTC 13227 / J2315 / CF5610) (Burkholderia cepacia (strain J2315))	transferase activity [GO:0016740]		transferase activity [GO:0016740]		+	1	0.999	16	361	361	361	10	12	10	12	5	7	3	4	6	9	8	12	8	11	9	10	8	10	6	8	5	9	7	3	12	12	13	12	8	6	4	3	8	7	12	8	7	6	7	3	13	7	12	9	9.40516	0	tr|B4ECD1|B4ECD1_BURCJ	B4ECD1	B4ECD1_BURCJ	waaA	453	Burkholderia cenocepacia (strain ATCC BAA-245 / DSM 16553 / LM	4:Protein predicted	Putative 3-deoxy-D-manno-octulosonic acid transferase
30.6812	30.7169	30.6	30.7007	28.3199	28.1131	28.5445	28.4791	29.9242	30.2486	29.8388	30.1333	30.0704	30.4428	30.031	30.3971	28.8912	30.09	28.4555	29.926	28.0986	29.4729	28.2126	27.7944	30.6981	30.9207	30.9807	30.6232	28.3078	28.3728	28.4529	27.6593	29.3003	27.7931	29.9528	28.9316	28.5865	28.6539	28.5418	28.6227	29.9888	28.5184	30.625	29.4572	Uncharacterized protein	wbxY BCAL3111	BCAL3111	Burkholderia cenocepacia (strain ATCC BAA-245 / DSM 16553 / LMG 16656 / NCTC 13227 / J2315 / CF5610) (Burkholderia cepacia (strain J2315))					+	1	0.999	15	590	590	590	16	18	18	24	10	10	10	10	15	15	15	11	13	22	14	21	9	13	10	14	7	12	8	8	18	28	23	15	9	14	7	7	14	11	14	10	10	10	12	9	11	11	20	14	8.08453	4.41e-06	tr|B4ECD2|B4ECD2_BURCJ	B4ECD2	B4ECD2_BURCJ	wbxY	294	Burkholderia cenocepacia (strain ATCC BAA-245 / DSM 16553 / LM	4:Protein predicted	Uncharacterized protein
23.6741	27.3749	27.5375	27.9786	27.8317	27.546	27.54	27.9614	26.677	27.83	27.6373	27.9368	25.2257	26.7935	25.9061	26.6368	27.0377	26.2052	27.9617	26.9231	27.1909	26.3688	26.6258	27.2672	26.7868	26.3753	25.2756	27.1345	27.5984	26.8867	27.3683	27.0987	27.5705	27.6328	27.6713	27.7977	27.9903	27.7434	27.8993	27.8632	27.2012	27.5584	27.167	27.6516	Heptosyltransferase I	waaC BCAL3112	BCAL3112	Burkholderia cenocepacia (strain ATCC BAA-245 / DSM 16553 / LMG 16656 / NCTC 13227 / J2315 / CF5610) (Burkholderia cepacia (strain J2315))	lipopolysaccharide core region biosynthetic process [GO:0009244];lipopolysaccharide heptosyltransferase activity [GO:0008920]	lipopolysaccharide core region biosynthetic process [GO:0009244]	lipopolysaccharide heptosyltransferase activity [GO:0008920]		+	1	0.999	9	249	249	249	5	8	7	7	11	7	5	6	7	8	9	5	5	4	7	6	6	5	4	5	4	8	6	4	2	2	2	0	5	6	5	5	9	6	7	4	7	6	5	6	5	6	6	6	1.399	0.0434312	tr|B4ECD3|B4ECD3_BURCJ	B4ECD3	B4ECD3_BURCJ	waaC	331	Burkholderia cenocepacia (strain ATCC BAA-245 / DSM 16553 / LM	4:Protein predicted	Heptosyltransferase I
31.1648	31.1158	31.0982	31.1542	31.0395	31.0363	31.0047	31.0651	30.8874	30.8616	30.895	30.8594	31.0058	30.8898	30.8854	30.8959	30.8281	30.9015	30.8034	30.87	30.8999	30.7879	30.7867	30.7937	30.6884	30.5667	30.6004	30.7043	30.1916	30.121	30.0789	30.1893	30.9733	30.899	30.9623	31.0316	30.9088	30.8514	30.8489	30.844	30.8135	30.8459	30.8088	30.8704	Phosphomannomutase (EC 5.4.2.2)	manB BCAL3113	BCAL3113	Burkholderia cenocepacia (strain ATCC BAA-245 / DSM 16553 / LMG 16656 / NCTC 13227 / J2315 / CF5610) (Burkholderia cepacia (strain J2315))	carbohydrate metabolic process [GO:0005975];phosphoglucomutase activity [GO:0004614]	carbohydrate metabolic process [GO:0005975]	phosphoglucomutase activity [GO:0004614]		+	1	0.999	33	1698	1698	1698	39	35	43	40	38	43	46	42	41	43	42	38	35	42	42	41	32	43	40	35	35	43	33	33	36	34	35	34	27	36	27	27	42	44	48	39	43	42	40	44	40	35	44	37	22.878	0	tr|B4ECD4|B4ECD4_BURCJ	B4ECD4	B4ECD4_BURCJ	manB	464	Burkholderia cenocepacia (strain ATCC BAA-245 / DSM 16553 / LM	4:Protein predicted	Phosphomannomutase
NaN	NaN	NaN	NaN	NaN	NaN	NaN	NaN	NaN	NaN	NaN	NaN	26.8805	28.11	26.7684	27.6958	26.74	27.4583	26.9121	27.4932	29.8279	31.0056	29.4211	29.9236	NaN	NaN	NaN	NaN	NaN	NaN	NaN	NaN	NaN	NaN	NaN	NaN	27.5146	NaN	NaN	NaN	29.3641	28.3942	29.1396	29.6277	Putative O-antigen exporter	wzx BCAL3114	BCAL3114	Burkholderia cenocepacia (strain ATCC BAA-245 / DSM 16553 / LMG 16656 / NCTC 13227 / J2315 / CF5610) (Burkholderia cepacia (strain J2315))	integral component of membrane [GO:0016021]			integral component of membrane [GO:0016021]	+	1	0.999	11	125	125	125	0	0	0	0	0	0	1	0	0	0	0	0	2	5	5	4	1	2	2	2	17	17	12	16	0	1	0	0	0	1	0	0	0	0	0	0	1	0	0	0	7	8	9	12	5.17739	2.54e-05	tr|B4ECD5|B4ECD5_BURCJ	B4ECD5	B4ECD5_BURCJ	wzx	418	Burkholderia cenocepacia (strain ATCC BAA-245 / DSM 16553 / LM	4:Protein predicted	Putative O-antigen exporter
25.697	26.068	23.5273	25.1111	24.0924	26.6394	25.963	25.2712	25.8226	24.4869	25.771	25.3644	26.1557	25.6747	25.296	NaN	25.554	25.2905	25.4403	24.7751	25.0765	25.4457	26.1935	25.359	24.0695	NaN	22.4765	22.5664	NaN	25.6958	NaN	NaN	25.6035	25.412	24.9416	25.0035	25.2349	25.5248	25.1553	25.3497	NaN	24.5652	NaN	23.8778	Glycosyltransferase	wbxA BCAL3115	BCAL3115	Burkholderia cenocepacia (strain ATCC BAA-245 / DSM 16553 / LMG 16656 / NCTC 13227 / J2315 / CF5610) (Burkholderia cepacia (strain J2315))	transferase activity [GO:0016740]		transferase activity [GO:0016740]		+	1	0.999	7	62	62	62	2	1	4	6	3	1	3	4	2	2	2	2	1	0	1	0	2	1	2	2	1	1	2	1	1	0	0	0	0	0	0	0	2	2	2	2	1	2	2	1	0	1	0	0	2.64763	0.00422369	tr|B4ECD6|B4ECD6_BURCJ	B4ECD6	B4ECD6_BURCJ	wbxA	262	Burkholderia cenocepacia (strain ATCC BAA-245 / DSM 16553 / LM	4:Protein predicted	Glycosyltransferase
25.8722	24.5494	26.9082	27.1953	26.2581	25.9427	26.6285	27.0512	25.706	25.1449	25.993	27.0944	25.415	24.4562	25.0917	26.392	25.4416	24.3769	26.1797	25.3676	26.4285	24.7397	26.2978	26.2018	NaN	24.3427	26.0054	26.0304	24.915	24.6248	25.1042	26.0831	26.5893	25.4905	26.5901	27.355	26.6436	26.133	26.5503	26.5244	26.6412	26.6321	23.1038	25.9273	Glycosyltransferase	wbxB BCAL3116	BCAL3116	Burkholderia cenocepacia (strain ATCC BAA-245 / DSM 16553 / LMG 16656 / NCTC 13227 / J2315 / CF5610) (Burkholderia cepacia (strain J2315))	transferase activity [GO:0016740]		transferase activity [GO:0016740]			1	0.999	12	156	156	156	6	6	3	6	7	4	2	1	5	4	4	3	5	2	2	2	8	2	3	2	7	2	6	1	0	0	2	2	5	4	2	2	5	4	5	4	4	5	4	6	2	2	1	4	0.695707	0.178905	tr|B4ECD7|B4ECD7_BURCJ	B4ECD7	B4ECD7_BURCJ	wbxB	378	Burkholderia cenocepacia (strain ATCC BAA-245 / DSM 16553 / LM	4:Protein predicted	Glycosyltransferase
29.4277	29.66	29.6542	29.8101	29.0383	29.4002	29.4946	29.512	29.2812	29.5095	29.4828	29.4965	28.8646	29.3032	29.2604	29.2654	28.7817	29.1726	29.0981	29.1504	29.1028	29.1168	29.0131	29.0796	29.2147	29.142	29.1381	29.2477	28.63	28.8539	28.741	28.6967	29.6984	29.7297	29.7306	29.6126	29.4762	29.4394	29.4053	29.42	29.3445	29.331	29.4291	29.3603	UDP-glucose epimerase (EC 5.1.3.2)	galE BCAL3117	BCAL3117	Burkholderia cenocepacia (strain ATCC BAA-245 / DSM 16553 / LMG 16656 / NCTC 13227 / J2315 / CF5610) (Burkholderia cepacia (strain J2315))	galactose metabolic process [GO:0006012];UDP-glucose 4-epimerase activity [GO:0003978]	galactose metabolic process [GO:0006012]	UDP-glucose 4-epimerase activity [GO:0003978]		+	1	0.999	17	1029	1029	1029	31	23	25	26	28	23	21	28	25	26	27	26	24	25	22	19	25	17	20	19	20	19	18	19	22	17	14	22	21	19	14	14	27	27	30	33	29	28	30	28	25	23	23	27	10.1944	0	tr|B4ECD8|B4ECD8_BURCJ	B4ECD8	B4ECD8_BURCJ	galE	340	Burkholderia cenocepacia (strain ATCC BAA-245 / DSM 16553 / LM	4:Protein predicted	UDP-glucose epimerase
NaN	NaN	NaN	NaN	28.0183	27.9743	27.6814	27.5525	26.7165	26.9153	26.1324	26.424	NaN	NaN	NaN	NaN	29.8578	30.7894	29.71	30.3592	29.6327	30.3182	29.7354	29.7552	NaN	NaN	NaN	NaN	28.6249	28.7091	28.6287	28.6857	NaN	NaN	NaN	NaN	27.7205	27.3312	28.0514	27.6292	27.588	27.032	27.8863	27.2501	UDP-N-acetylglucosamine-1-P transferase	wecA BCAL3118	BCAL3118	Burkholderia cenocepacia (strain ATCC BAA-245 / DSM 16553 / LMG 16656 / NCTC 13227 / J2315 / CF5610) (Burkholderia cepacia (strain J2315))	phospho-N-acetylmuramoyl-pentapeptide-transferase activity [GO:0008963];integral component of membrane [GO:0016021]		phospho-N-acetylmuramoyl-pentapeptide-transferase activity [GO:0008963]	integral component of membrane [GO:0016021]	+	1	0.999	2	37	37	37	0	0	0	0	1	1	1	1	1	1	1	1	0	0	0	0	2	4	1	4	3	2	1	1	0	0	0	0	1	1	0	1	0	0	0	0	1	1	1	1	1	1	1	1	21.998	0	tr|B4ECD9|B4ECD9_BURCJ	B4ECD9	B4ECD9_BURCJ	wecA	368	Burkholderia cenocepacia (strain ATCC BAA-245 / DSM 16553 / LM	4:Protein predicted	UDP-N-acetylglucosamine-1-P transferase
26.7603	26.2986	26.512	26.0379	26.4776	26.6113	26.2812	25.8654	26.6604	26.5514	26.6397	26.4595	26.3614	25.5114	26.154	25.3924	26.6822	25.7399	26.6569	25.935	25.8582	26.3321	26.5211	26.1735	26.1899	26.322	26.2033	26.4306	28.397	28.4776	28.1095	28.1229	26.5909	26.3428	26.1159	25.9266	26.1223	25.8192	26.116	25.9706	25.8644	25.9938	26.0814	26.1869	Nucleotide sugar epimerase/dehydratase	wbiI BCAL3119	BCAL3119	Burkholderia cenocepacia (strain ATCC BAA-245 / DSM 16553 / LMG 16656 / NCTC 13227 / J2315 / CF5610) (Burkholderia cepacia (strain J2315))	integral component of membrane [GO:0016021]			integral component of membrane [GO:0016021]	+	1	0.999	25	392	392	392	8	8	7	9	7	9	8	11	8	9	9	13	8	4	8	7	6	5	11	6	7	10	7	8	8	6	7	11	19	24	17	16	5	8	9	9	7	6	8	8	9	9	7	6	10.5998	0	tr|B4ECE0|B4ECE0_BURCJ	B4ECE0	B4ECE0_BURCJ	wbiI	627	Burkholderia cenocepacia (strain ATCC BAA-245 / DSM 16553 / LM	4:Protein predicted	Nucleotide sugar epimerase/dehydratase
NaN	NaN	NaN	23.8298	NaN	23.8647	NaN	23.97	NaN	NaN	NaN	20.8263	NaN	NaN	NaN	NaN	NaN	NaN	NaN	NaN	NaN	NaN	NaN	NaN	NaN	NaN	NaN	NaN	NaN	NaN	NaN	NaN	NaN	NaN	24.5336	24.4137	24.9844	NaN	24.6354	NaN	24.2108	24.2595	24.3328	24.5393	UDP-N-acetylglucosamine-1-P transferase	wbiH BCAL3120	BCAL3120	Burkholderia cenocepacia (strain ATCC BAA-245 / DSM 16553 / LMG 16656 / NCTC 13227 / J2315 / CF5610) (Burkholderia cepacia (strain J2315))	phospho-N-acetylmuramoyl-pentapeptide-transferase activity [GO:0008963];integral component of membrane [GO:0016021]		phospho-N-acetylmuramoyl-pentapeptide-transferase activity [GO:0008963]	integral component of membrane [GO:0016021]		0.958	0.9982	1	5	5	5	0	0	0	0	0	0	0	0	0	0	0	0	0	0	0	0	0	0	0	0	0	0	0	0	0	0	0	0	0	0	0	0	0	0	1	1	1	0	0	0	0	0	1	1	1.16411	0.0693087	tr|B4ECE1|B4ECE1_BURCJ	B4ECE1	B4ECE1_BURCJ	wbiH	338	Burkholderia cenocepacia (strain ATCC BAA-245 / DSM 16553 / LM	4:Protein predicted	UDP-N-acetylglucosamine-1-P transferase
25.5978	26.1363	26.2272	26.5158	24.8539	26.0222	25.8028	25.5951	25.2982	26.1759	26.1117	26.2282	25.0219	25.8232	26.3452	25.7267	25.1598	25.7396	26.1031	25.6937	25.4682	25.6355	25.8611	25.6933	26.4385	24.4517	26.2398	26.5456	26.8874	26.3564	26.8786	26.8278	25.9215	25.8657	25.8104	25.9253	25.5807	25.5858	25.6896	25.8605	25.458	25.5464	25.5155	25.2184	Putative nucleotide sugar epimerase/dehydratase	wbiG BCAL3121	BCAL3121	Burkholderia cenocepacia (strain ATCC BAA-245 / DSM 16553 / LMG 16656 / NCTC 13227 / J2315 / CF5610) (Burkholderia cepacia (strain J2315))	coenzyme binding [GO:0050662];catalytic activity [GO:0003824]		coenzyme binding [GO:0050662];catalytic activity [GO:0003824]		+	1	0.999	10	108	108	108	4	5	4	0	4	3	2	1	4	4	2	2	2	3	1	0	4	1	2	2	3	4	4	3	2	2	2	2	8	4	3	2	3	3	1	1	1	2	3	1	1	1	1	1	1.66074	0.0264744	tr|B4ECE2|B4ECE2_BURCJ	B4ECE2	B4ECE2_BURCJ	wbiG	325	Burkholderia cenocepacia (strain ATCC BAA-245 / DSM 16553 / LM	4:Protein predicted	Putative nucleotide sugar epimerase/dehydratase
26.4491	25.8452	25.2267	25.5681	25.9049	25.9299	24.8327	25.4901	24.7902	25.3355	25.4565	25.1588	25.7035	24.8882	25.8056	25.3314	25.2043	24.4998	25.3591	24.9365	25.6902	24.9972	25.328	25.0827	25.5111	23.7667	25.5279	25.8065	27.2977	26.408	26.5882	26.4789	26.0457	25.6817	24.9474	25.4147	25.1581	24.4292	25.6324	23.5833	25.4668	25.3616	24.5926	25.0672	Glycosyltransferase	wbiF BCAL3122	BCAL3122	Burkholderia cenocepacia (strain ATCC BAA-245 / DSM 16553 / LMG 16656 / NCTC 13227 / J2315 / CF5610) (Burkholderia cepacia (strain J2315))	transferase activity [GO:0016740]		transferase activity [GO:0016740]		+	1	0.999	9	123	123	123	3	4	2	2	3	3	3	2	0	2	3	5	5	2	4	3	3	2	4	2	1	3	3	2	4	2	4	3	3	5	4	4	3	4	2	4	1	3	1	1	2	2	2	3	2.64606	0.00423171	tr|B4ECE3|B4ECE3_BURCJ	B4ECE3	B4ECE3_BURCJ	wbiF	293	Burkholderia cenocepacia (strain ATCC BAA-245 / DSM 16553 / LM	4:Protein predicted	Glycosyltransferase
26.7813	26.8705	27.1619	27.177	27.6822	28.1172	28.0411	27.9551	27.0525	27.2314	27.322	27.5363	26.6824	27.5749	27.7953	27.9116	28.185	27.9207	28.079	27.9055	28.7071	28.1552	28.6199	28.4545	28.3326	28.5441	28.6031	28.6217	28.6731	28.7682	28.7447	28.83	25.3735	25.9594	25.5751	25.6166	25.9521	25.4666	26.2753	26.2076	26.0961	26.5316	26.637	26.2484	Acetyltransferase	wbxC BCAL3123	BCAL3123	Burkholderia cenocepacia (strain ATCC BAA-245 / DSM 16553 / LMG 16656 / NCTC 13227 / J2315 / CF5610) (Burkholderia cepacia (strain J2315))	transferase activity [GO:0016740]		transferase activity [GO:0016740]		+	1	0.999	8	161	161	161	2	3	1	2	5	4	2	3	4	3	2	2	5	3	3	3	5	4	3	3	7	4	5	5	7	7	8	5	4	5	9	9	2	2	2	1	2	2	2	2	1	2	4	2	17.9424	0	tr|B4ECE4|B4ECE4_BURCJ	B4ECE4	B4ECE4_BURCJ	wbxC	222	Burkholderia cenocepacia (strain ATCC BAA-245 / DSM 16553 / LM	4:Protein predicted	Acetyltransferase
29.6908	29.7426	29.8071	29.7364	29.4601	29.6019	29.5364	29.5137	29.5903	29.6944	29.5703	29.6062	29.1064	29.0435	29.437	29.1782	29.1976	29.059	29.404	29.2984	29.0687	29.2404	29.4822	29.1801	29.1602	29.1454	29.1779	29.269	29.1449	29.4	29.4527	29.3362	29.4077	29.355	29.4919	29.3487	29.4218	29.4167	29.4014	29.3671	29.4906	29.4879	29.5636	29.4736	Glycosyltransferase	wbxD BCAL3124	BCAL3124	Burkholderia cenocepacia (strain ATCC BAA-245 / DSM 16553 / LMG 16656 / NCTC 13227 / J2315 / CF5610) (Burkholderia cepacia (strain J2315))	transferase activity [GO:0016740]		transferase activity [GO:0016740]		+	1	0.999	32	1311	1311	1311	27	36	40	36	32	32	35	30	29	41	40	26	20	27	33	28	24	24	33	32	26	30	27	28	26	23	25	30	24	27	31	27	34	37	28	25	27	31	28	27	27	34	29	35	7.84919	4.24e-06	tr|B4ECE5|B4ECE5_BURCJ	B4ECE5	B4ECE5_BURCJ	wbxD	655	Burkholderia cenocepacia (strain ATCC BAA-245 / DSM 16553 / LM	4:Protein predicted	Glycosyltransferase
28.317	28.5562	28.6298	28.6525	28.5384	28.4773	28.3358	28.3655	28.4023	28.406	28.4373	28.3613	28.3055	28.0451	28.8041	28.2483	28.4762	28.0281	28.8587	28.3467	28.3984	28.305	28.8108	28.3878	28.0278	28.0002	27.9015	28.3016	27.5999	27.8912	27.9978	28.1531	28.6716	28.6874	28.5875	28.5923	28.5625	28.6785	28.4997	28.5992	28.5168	28.4804	28.5474	28.5055	Glycosyltransferase	wbxF BCAL3128	BCAL3128	Burkholderia cenocepacia (strain ATCC BAA-245 / DSM 16553 / LMG 16656 / NCTC 13227 / J2315 / CF5610) (Burkholderia cepacia (strain J2315))	transferase activity [GO:0016740]		transferase activity [GO:0016740]		+	1	0.999	19	551	551	551	12	16	12	14	13	15	12	9	15	11	15	11	10	14	11	10	14	11	16	11	9	18	15	9	14	10	9	9	13	11	8	12	19	16	15	13	11	10	13	14	16	12	14	9	3.95106	0.000331742	tr|B4ECE8|B4ECE8_BURCJ	B4ECE8	B4ECE8_BURCJ	wbxF	434	Burkholderia cenocepacia (strain ATCC BAA-245 / DSM 16553 / LM	4:Protein predicted	Glycosyltransferase
29.2411	29.3778	29.4691	29.549	29.2282	29.3205	29.1812	29.2516	29.1626	29.3003	29.3202	29.2534	28.3985	28.6683	28.7908	28.7602	28.5859	28.7782	28.6143	28.7685	28.3558	28.7384	28.5049	28.5431	28.904	28.6973	28.7552	29.0356	28.5862	28.8346	28.7434	28.899	29.177	29.1409	29.3423	29.1428	29.1675	29.0523	29.1799	29.0984	29.0343	29.0941	29.2173	29.1466	Nucleotide sugar aminotransferase	vioA BCAL3129	BCAL3129	Burkholderia cenocepacia (strain ATCC BAA-245 / DSM 16553 / LMG 16656 / NCTC 13227 / J2315 / CF5610) (Burkholderia cepacia (strain J2315))	transaminase activity [GO:0008483]		transaminase activity [GO:0008483]		+	1	0.999	17	795	795	795	25	26	22	25	21	17	18	23	13	19	31	21	11	14	17	13	15	16	16	16	15	14	10	16	15	14	15	14	14	16	16	14	22	24	22	22	19	19	20	20	17	19	20	19	11.9095	0	tr|B4ECE9|B4ECE9_BURCJ	B4ECE9	B4ECE9_BURCJ	vioA	380	Burkholderia cenocepacia (strain ATCC BAA-245 / DSM 16553 / LM	3:Protein inferred from homology	Nucleotide sugar aminotransferase
29.0471	29.5933	29.4741	29.7593	29.2519	29.3835	29.2019	29.2975	29.2709	29.4001	29.4178	29.2536	28.3498	28.6188	28.8405	28.7371	28.563	28.5714	28.764	28.7314	28.6014	28.7251	28.6802	28.5604	28.5781	28.6687	28.5111	28.9626	29.0977	29.2543	29.2224	29.2488	29.5589	29.7067	29.5229	29.5342	29.2962	29.4301	29.2758	29.3176	29.2952	29.1116	29.1876	29.0682	ABC transporter ATP-binding protein	wzt BCAL3130	BCAL3130	Burkholderia cenocepacia (strain ATCC BAA-245 / DSM 16553 / LMG 16656 / NCTC 13227 / J2315 / CF5610) (Burkholderia cepacia (strain J2315))	ATPase activity [GO:0016887];ATP binding [GO:0005524]		ATP binding [GO:0005524];ATPase activity [GO:0016887]		+	1	0.999	20	986	986	986	19	28	22	30	23	23	22	25	28	25	30	26	19	19	23	25	16	20	21	18	15	23	18	17	15	16	22	26	17	19	24	23	26	27	23	26	27	23	22	20	28	21	27	19	11.8228	0	tr|B4ECF0|B4ECF0_BURCJ	B4ECF0	B4ECF0_BURCJ	wzt	437	Burkholderia cenocepacia (strain ATCC BAA-245 / DSM 16553 / LM	4:Protein predicted	ABC transporter ATP-binding protein
23.176	23.0257	23.3827	22.996	22.4637	24.0202	21.3861	23.1045	23.2022	23.2681	23.2326	23.1852	24.4289	23.3454	23.3236	23.5536	22.501	24.3957	22.1654	23.0897	NaN	24.076	24.216	23.7243	24.1932	23.3261	23.9572	22.2628	24.1085	23.7315	23.5818	23.4358	22.4205	23.4122	22.1004	23.4487	23.5556	22.9219	23.6973	23.6471	23.393	23.6058	23.0005	22.9619	LysR family regulatory protein	BCAL1029	BCAL1029	Burkholderia cenocepacia (strain ATCC BAA-245 / DSM 16553 / LMG 16656 / NCTC 13227 / J2315 / CF5610) (Burkholderia cepacia (strain J2315))	transcription factor activity, sequence-specific DNA binding [GO:0003700];transcription, DNA-templated [GO:0006351]";"DNA binding [GO:0003677]	transcription, DNA-templated [GO:0006351]	transcription factor activity, sequence-specific DNA binding [GO:0003700]";"DNA binding [GO:0003677]			1	0.999	8	46	46	65	0	2	1	1	0	1	1	1	1	1	1	1	1	1	1	1	2	3	1	2	0	0	1	1	1	1	1	1	2	1	1	1	0	1	1	1	1	1	1	1	2	1	1	1	0.378641	0.351936	tr|B4ECJ1|B4ECJ1_BURCJ	B4ECJ1	B4ECJ1_BURCJ	BCAL1029	305	Burkholderia cenocepacia (strain ATCC BAA-245 / DSM 16553 / LM	4:Protein predicted	LysR family regulatory protein
NaN	NaN	NaN	22.4106	NaN	NaN	NaN	19.2743	NaN	20.3038	23.1363	19.2793	NaN	24.9023	NaN	23.4384	NaN	24.2268	NaN	NaN	NaN	NaN	NaN	23.6592	NaN	24.7466	24.9872	24.2616	NaN	NaN	NaN	21.9728	NaN	NaN	NaN	NaN	NaN	NaN	NaN	NaN	19.9691	23.055	23.4986	23.8016	Pirin-like protein	BCAL1030	BCAL1030	Burkholderia cenocepacia (strain ATCC BAA-245 / DSM 16553 / LMG 16656 / NCTC 13227 / J2315 / CF5610) (Burkholderia cepacia (strain J2315))					+	1	0.999	5	29	29	29	0	0	0	1	0	0	0	1	0	0	1	1	1	1	0	2	0	0	0	1	0	0	0	1	1	2	3	3	0	0	0	1	0	0	1	1	0	0	0	0	2	1	2	2	1.46163	0.0386588	tr|B4ECJ2|B4ECJ2_BURCJ	B4ECJ2	B4ECJ2_BURCJ	BCAL1030	288	Burkholderia cenocepacia (strain ATCC BAA-245 / DSM 16553 / LM	3:Protein inferred from homology	Pirin-like protein
28.2921	28.0258	28.0959	28.0699	28.4206	28.2812	28.3929	28.3211	28.3505	28.3176	28.3317	28.4139	28.3994	28.2491	28.4461	28.3903	28.7256	28.3646	28.4992	28.4403	28.682	28.5805	28.544	28.6615	28.6679	28.5126	28.5796	28.5811	28.4633	28.6241	28.5505	28.5756	28.5375	28.6257	28.4869	28.4004	28.6729	28.5114	28.5458	28.5329	28.5179	28.7177	28.4842	28.6671	Aetyltransferase (GNAT) family protein	BCAL1031	BCAL1031	Burkholderia cenocepacia (strain ATCC BAA-245 / DSM 16553 / LMG 16656 / NCTC 13227 / J2315 / CF5610) (Burkholderia cepacia (strain J2315))	N-acetyltransferase activity [GO:0008080]		N-acetyltransferase activity [GO:0008080]		+	1	0.999	9	260	260	260	5	5	5	4	4	5	7	6	6	6	6	7	3	8	6	5	4	4	6	6	8	9	4	6	8	5	5	7	7	5	6	6	6	9	6	6	6	5	7	4	9	8	5	5	7.22738	3.86e-06	tr|B4ECJ3|B4ECJ3_BURCJ	B4ECJ3	B4ECJ3_BURCJ	BCAL1031	163	Burkholderia cenocepacia (strain ATCC BAA-245 / DSM 16553 / LM	4:Protein predicted	Aetyltransferase (GNAT) family protein
29.7621	30.3917	30.1515	29.6481	27.2014	27.5383	27.5823	27.1894	29.7367	30.0998	29.4619	30.0339	29.7779	30.2079	29.4947	29.9579	28.8465	30.2275	28.8455	29.5595	27.6274	29.6652	27.6497	27.5896	30.2661	30.6917	30.3852	29.9158	27.8324	27.0058	26.5581	27.0763	28.4506	27.1215	29.0137	27.7349	26.7666	26.183	27.7535	26.3624	29.2642	26.8891	29.5623	28.1871	Putative exported protein	BCAL1033	BCAL1033	Burkholderia cenocepacia (strain ATCC BAA-245 / DSM 16553 / LMG 16656 / NCTC 13227 / J2315 / CF5610) (Burkholderia cepacia (strain J2315))					+	1	0.999	3	174	174	174	5	8	6	7	0	1	2	2	4	7	5	6	7	3	4	5	7	5	4	7	3	6	2	2	8	7	5	7	1	1	0	0	3	0	4	6	1	1	2	0	5	3	7	5	8.71144	0	tr|B4ECJ5|B4ECJ5_BURCJ	B4ECJ5	B4ECJ5_BURCJ	BCAL1033	148	Burkholderia cenocepacia (strain ATCC BAA-245 / DSM 16553 / LM	4:Protein predicted	Putative exported protein
27.2655	28.1049	28.184	28.0719	NaN	24.4837	23.719	23.6633	27.2775	27.9822	27.4202	27.8016	27.4771	28.0177	27.7675	27.862	26.6075	28.0316	26.6468	27.5147	23.7595	27.3073	25.4978	24.6971	27.924	28.156	28.2497	28.1183	25.1347	25.2598	25.0946	25.2965	25.6247	23.1928	27.2253	26.175	NaN	21.8602	22.8128	NaN	26.948	24.0069	27.3706	26.4114	SCO1/SenC family protein	BCAL1034	BCAL1034	Burkholderia cenocepacia (strain ATCC BAA-245 / DSM 16553 / LMG 16656 / NCTC 13227 / J2315 / CF5610) (Burkholderia cepacia (strain J2315))	cell redox homeostasis [GO:0045454];cell [GO:0005623]	cell redox homeostasis [GO:0045454]		cell [GO:0005623]	+	1	0.999	11	245	245	245	7	11	9	8	1	2	1	0	9	9	9	8	7	10	11	10	7	12	6	9	4	12	2	2	10	10	8	7	3	3	2	3	5	1	7	3	0	0	0	0	3	2	6	6	9.25992	0	tr|B4ECJ6|B4ECJ6_BURCJ	B4ECJ6	B4ECJ6_BURCJ	BCAL1034	211	Burkholderia cenocepacia (strain ATCC BAA-245 / DSM 16553 / LM	4:Protein predicted	SCO1/SenC family protein
29.8492	29.7517	29.7576	29.5932	29.5337	29.5013	29.3741	29.3298	29.713	29.6949	29.6011	29.6419	29.2606	29.1281	29.2845	29.1375	29.1741	29.2733	29.0444	29.1169	28.8888	29.2003	29.0946	28.8546	29.4014	29.4435	29.3462	29.2969	28.7725	28.7593	28.6532	28.6161	29.0849	28.8961	29.1013	28.899	29.0173	28.8645	28.9852	28.9139	29.0742	28.9537	29.174	29.0278	Trehalose 6-phosphate phosphatase (EC 3.1.3.12)	otsB BCAL1035	BCAL1035	Burkholderia cenocepacia (strain ATCC BAA-245 / DSM 16553 / LMG 16656 / NCTC 13227 / J2315 / CF5610) (Burkholderia cepacia (strain J2315))	trehalose biosynthetic process [GO:0005992];trehalose-phosphatase activity [GO:0004805];metal ion binding [GO:0046872]	trehalose biosynthetic process [GO:0005992]	trehalose-phosphatase activity [GO:0004805];metal ion binding [GO:0046872]		+	1	0.999	13	322	322	322	11	11	9	11	11	5	7	9	7	6	8	11	7	5	10	8	6	5	6	6	6	3	5	7	7	7	9	8	8	5	6	7	7	9	6	6	3	8	6	7	9	8	8	8	15.2907	0	tr|B4ECJ7|B4ECJ7_BURCJ	B4ECJ7	B4ECJ7_BURCJ	otsB	250	Burkholderia cenocepacia (strain ATCC BAA-245 / DSM 16553 / LM	3:Protein inferred from homology	Trehalose 6-phosphate phosphatase
25.2699	25.144	24.9064	25.2897	26.4948	25.8747	26.0836	26.2981	26.2267	25.3207	25.7218	25.8681	24.008	24.3454	23.9352	21.5713	25.1859	24.7671	25.6358	24.804	25.3824	24.8218	25.5191	24.6943	NaN	NaN	NaN	24.1406	25.8299	25.7905	25.5758	25.681	25.92	26.4122	26.1345	26.2581	26.2256	26.3413	25.052	26.155	25.7583	25.6353	25.2212	25.6069	ABC transporter ATP-binding membrane protein	BCAL1039	BCAL1039	Burkholderia cenocepacia (strain ATCC BAA-245 / DSM 16553 / LMG 16656 / NCTC 13227 / J2315 / CF5610) (Burkholderia cepacia (strain J2315))	ATP binding [GO:0005524];ATPase activity, coupled to transmembrane movement of substances [GO:0042626]";"integral component of membrane [GO:0016021]		ATP binding [GO:0005524]";"ATPase activity, coupled to transmembrane movement of substances [GO:0042626]	integral component of membrane [GO:0016021]	+	1	0.999	13	231	228	231	5	7	2	1	10	10	10	9	3	7	5	9	1	1	2	0	4	3	6	6	6	1	4	5	0	0	0	1	6	6	7	7	10	8	6	7	7	9	10	6	7	7	3	7	7.67965	4.11e-06	tr|B4ECK1|B4ECK1_BURCJ	B4ECK1	B4ECK1_BURCJ	BCAL1039	608	Burkholderia cenocepacia (strain ATCC BAA-245 / DSM 16553 / LM	4:Protein predicted	ABC transporter ATP-binding membrane protein
29.3197	29.0046	29.0544	29.1846	29.2358	28.7942	28.9495	29.0798	28.8499	28.5981	28.9527	28.8751	28.2812	25.6645	28.1144	27.5303	28.4899	24.5186	28.4472	27.8378	29.0179	27.1884	28.0154	28.6019	27.08	26.509	27.4033	27.8436	29.3896	29.2181	28.8635	28.846	30.0932	29.9888	29.737	29.8112	28.9251	29.2599	28.7167	28.8707	28.4877	28.9755	28.4422	28.7045	Glycosyl transferases group 1 protein	BCAL1040	BCAL1040	Burkholderia cenocepacia (strain ATCC BAA-245 / DSM 16553 / LMG 16656 / NCTC 13227 / J2315 / CF5610) (Burkholderia cepacia (strain J2315))	transferase activity [GO:0016740]		transferase activity [GO:0016740]		+	1	0.999	16	516	516	516	14	14	11	19	11	15	12	19	12	12	15	15	7	2	4	5	10	1	7	2	8	2	12	8	2	3	2	7	14	15	13	17	24	24	21	26	18	17	13	14	11	16	9	13	3.97244	0.000315789	tr|B4ECK2|B4ECK2_BURCJ	B4ECK2	B4ECK2_BURCJ	BCAL1040	354	Burkholderia cenocepacia (strain ATCC BAA-245 / DSM 16553 / LM	4:Protein predicted	Glycosyl transferases group 1 protein
22.6243	24.8071	24.7022	25.7765	26.0771	25.2731	25.011	26.0862	25.8566	25.358	25.7532	26.1714	23.7146	23.682	23.0065	25.0187	25.9242	23.6256	24.6774	25.8502	24.8629	24.8586	25.375	25.2434	25.7313	24.6144	24.2035	24.8033	25.3057	25.3695	26.2392	24.791	25.5367	23.3587	25.0183	25.8657	24.8365	25.9016	24.1579	25.1988	26.0227	25.7114	25.5297	24.2511	Putative membrane protein	BCAL1041	BCAL1041	Burkholderia cenocepacia (strain ATCC BAA-245 / DSM 16553 / LMG 16656 / NCTC 13227 / J2315 / CF5610) (Burkholderia cepacia (strain J2315))	integral component of membrane [GO:0016021]			integral component of membrane [GO:0016021]		1	0.999	6	129	129	129	1	2	3	3	1	5	3	4	4	4	5	3	3	1	2	3	3	3	2	4	3	2	3	1	2	3	2	2	3	4	4	4	2	1	3	2	4	6	3	5	3	3	2	3	0.964473	0.102624	tr|B4ECK3|B4ECK3_BURCJ	B4ECK3	B4ECK3_BURCJ	BCAL1041	267	Burkholderia cenocepacia (strain ATCC BAA-245 / DSM 16553 / LM	4:Protein predicted	Putative membrane protein
NaN	22.786	NaN	NaN	23.1583	23.1551	21.4925	23.1333	23.31	22.2377	22.3968	23.0941	22.7586	23.0925	23.5696	23.0209	23.3341	23.457	23.5447	23.6348	23.3572	23.7835	22.3555	24.3264	21.8525	23.8166	23.5286	23.7399	24.941	24.3745	25.2689	24.63	NaN	22.9193	21.7666	21.8438	22.6952	NaN	NaN	21.7974	NaN	NaN	21.8768	21.5038	Glucarate dehydratase (EC 4.2.1.40)	gudD BCAL1043	BCAL1043	Burkholderia cenocepacia (strain ATCC BAA-245 / DSM 16553 / LMG 16656 / NCTC 13227 / J2315 / CF5610) (Burkholderia cepacia (strain J2315))	glucarate catabolic process [GO:0019394];magnesium ion binding [GO:0000287];glucarate dehydratase activity [GO:0008872]	glucarate catabolic process [GO:0019394]	magnesium ion binding [GO:0000287];glucarate dehydratase activity [GO:0008872]		+	1	0.999	8	106	100	106	0	1	0	2	5	3	2	3	1	3	3	2	3	2	3	4	3	3	2	3	4	3	3	4	1	2	3	3	3	4	4	8	0	3	2	3	2	0	2	1	1	0	1	1	4.74442	6.96e-05	tr|B4ECK5|B4ECK5_BURCJ	B4ECK5	B4ECK5_BURCJ	gudD	450	Burkholderia cenocepacia (strain ATCC BAA-245 / DSM 16553 / LM	4:Protein predicted	Glucarate dehydratase
27.0125	26.8005	26.8321	26.6103	27.4235	27.1772	26.8518	26.9752	26.9984	26.7464	26.7516	26.7024	27.227	26.792	26.8919	26.8867	27.2874	26.8915	27.0638	27.0691	27.4294	27.1778	27.304	27.1734	26.9075	26.8319	26.6873	26.8378	26.4961	26.8799	26.7981	26.6513	27.1014	26.7984	26.9995	26.9755	27.0951	26.9963	27.1519	27.1314	26.9537	27.0299	26.7498	27.0309	GntR family regulatory protein	BCAL1044	BCAL1044	Burkholderia cenocepacia (strain ATCC BAA-245 / DSM 16553 / LMG 16656 / NCTC 13227 / J2315 / CF5610) (Burkholderia cepacia (strain J2315))	transcription factor activity, sequence-specific DNA binding [GO:0003700];transcription, DNA-templated [GO:0006351]";"DNA binding [GO:0003677]	transcription, DNA-templated [GO:0006351]	transcription factor activity, sequence-specific DNA binding [GO:0003700]";"DNA binding [GO:0003677]		+	1	0.999	12	366	366	366	9	6	8	6	6	13	11	12	8	8	5	10	9	8	10	5	10	7	10	7	9	8	12	14	8	7	7	8	4	5	7	7	5	6	9	7	10	7	9	8	15	9	10	7	3.52367	0.000696238	tr|B4ECK6|B4ECK6_BURCJ	B4ECK6	B4ECK6_BURCJ	BCAL1044	249	Burkholderia cenocepacia (strain ATCC BAA-245 / DSM 16553 / LM	4:Protein predicted	GntR family regulatory protein
NaN	22.0562	NaN	21.104	NaN	NaN	NaN	NaN	NaN	NaN	NaN	NaN	22.996	23.1049	23.2991	23.0523	21.5688	23.3096	NaN	23.4948	NaN	23.3998	NaN	22.7209	23.5412	23.6143	24.1748	24.2276	NaN	21.0665	NaN	NaN	NaN	NaN	NaN	NaN	NaN	NaN	NaN	NaN	22.7704	22.8819	NaN	NaN	Putative non-hemolytic phospholipase C (EC 3.1.4.3)	plcN BCAL1046	BCAL1046	Burkholderia cenocepacia (strain ATCC BAA-245 / DSM 16553 / LMG 16656 / NCTC 13227 / J2315 / CF5610) (Burkholderia cepacia (strain J2315))	lipid catabolic process [GO:0016042];phosphatidylcholine phospholipase C activity [GO:0034480]	lipid catabolic process [GO:0016042]	phosphatidylcholine phospholipase C activity [GO:0034480]		+	1	0.999	10	33	33	33	0	1	0	0	0	0	0	0	0	0	0	1	1	3	0	1	0	5	1	4	0	4	0	1	1	2	2	4	0	0	0	0	0	0	0	0	0	0	0	0	0	2	0	0	2.55897	0.00497384	tr|B4ECK8|B4ECK8_BURCJ	B4ECK8	B4ECK8_BURCJ	plcN	714	Burkholderia cenocepacia (strain ATCC BAA-245 / DSM 16553 / LM	4:Protein predicted	Putative non-hemolytic phospholipase C
NaN	21.0851	NaN	23.589	NaN	NaN	NaN	NaN	NaN	24.0727	NaN	NaN	21.143	25.2321	24.2313	24.4816	NaN	25.1567	21.7178	24.4196	NaN	24.6008	NaN	NaN	25.3607	25.8637	25.8001	25.8672	NaN	21.353	NaN	NaN	NaN	NaN	NaN	NaN	NaN	NaN	NaN	NaN	NaN	NaN	NaN	NaN	Pyridoxal kinase PdxY (PL kinase) (EC 2.7.1.35)	pdxY BCAL1047	BCAL1047	Burkholderia cenocepacia (strain ATCC BAA-245 / DSM 16553 / LMG 16656 / NCTC 13227 / J2315 / CF5610) (Burkholderia cepacia (strain J2315))	magnesium ion binding [GO:0000287];pyridoxal 5'-phosphate salvage [GO:0009443];pyridoxal kinase activity [GO:0008478];ATP binding [GO:0005524]	pyridoxal 5'-phosphate salvage [GO:0009443]	magnesium ion binding [GO:0000287];pyridoxal kinase activity [GO:0008478];ATP binding [GO:0005524]		+	1	0.999	6	24	24	24	0	0	0	1	0	0	1	1	0	0	0	0	0	3	2	2	0	3	0	0	0	1	0	0	2	0	2	4	0	0	0	0	0	0	0	0	0	0	0	0	0	1	1	0	3.16631	0.00149784	tr|B4ECK9|B4ECK9_BURCJ	B4ECK9	B4ECK9_BURCJ	pdxY	286	Burkholderia cenocepacia (strain ATCC BAA-245 / DSM 16553 / LM	3:Protein inferred from homology	Pyridoxal kinase PdxY
23.1042	NaN	23.3702	23.1424	NaN	24.8113	24.6385	24.4794	23.3702	23.5852	21.6486	24.237	NaN	NaN	NaN	NaN	22.5231	NaN	22.662	21.0781	22.4209	22.2053	23.8607	23.3073	NaN	NaN	NaN	NaN	NaN	NaN	NaN	NaN	24.3161	24.7848	24.2967	24.3719	24.8388	25.1982	24.1883	24.6042	24.1245	24.4712	23.4803	23.523	Putative hydrolase	BCAL1048	BCAL1048	Burkholderia cenocepacia (strain ATCC BAA-245 / DSM 16553 / LMG 16656 / NCTC 13227 / J2315 / CF5610) (Burkholderia cepacia (strain J2315))	hydrolase activity [GO:0016787]		hydrolase activity [GO:0016787]		+	1	0.999	5	44	44	44	1	0	1	1	0	1	1	1	1	2	1	1	0	0	0	0	1	0	1	1	1	1	1	1	0	0	0	0	0	0	0	0	1	3	1	2	5	3	2	1	3	2	1	2	4.44493	0.000128205	tr|B4ECL0|B4ECL0_BURCJ	B4ECL0	B4ECL0_BURCJ	BCAL1048	395	Burkholderia cenocepacia (strain ATCC BAA-245 / DSM 16553 / LM	4:Protein predicted	Putative hydrolase
23.7613	25.917	25.3479	26.9594	24.2864	26.7625	26.5762	27.1337	26.422	26.9345	26.8739	27.2258	26.2512	26.7057	27.095	27.1815	26.2224	25.3855	26.9323	26.9466	25.2939	26.8161	26.8975	27.2242	26.644	26.7354	26.79	27.5736	27.5006	27.5425	27.5429	27.6164	26.0294	26.4871	25.7015	26.4233	26.5685	26.4055	26.2778	26.5245	26.2944	26.748	26.5917	25.8296	Luciferase-like monooxygenase	BCAL1049	BCAL1049	Burkholderia cenocepacia (strain ATCC BAA-245 / DSM 16553 / LMG 16656 / NCTC 13227 / J2315 / CF5610) (Burkholderia cepacia (strain J2315))	oxidoreductase activity, acting on paired donors, with incorporation or reduction of molecular oxygen [GO:0016705]";"monooxygenase activity [GO:0004497]		oxidoreductase activity, acting on paired donors, with incorporation or reduction of molecular oxygen [GO:0016705]";"monooxygenase activity [GO:0004497]		+	1	0.999	13	338	338	351	7	6	8	8	13	8	8	5	11	8	7	8	8	9	4	7	11	12	7	8	8	9	6	8	8	10	3	6	8	15	9	9	5	7	2	5	8	9	9	8	5	5	6	7	1.37067	0.0459277	tr|B4ECL1|B4ECL1_BURCJ	B4ECL1	B4ECL1_BURCJ	BCAL1049	332	Burkholderia cenocepacia (strain ATCC BAA-245 / DSM 16553 / LM	4:Protein predicted	Luciferase-like monooxygenase
NaN	NaN	NaN	NaN	NaN	NaN	NaN	NaN	NaN	NaN	NaN	21.2395	NaN	NaN	NaN	19.9617	NaN	NaN	NaN	NaN	NaN	NaN	NaN	NaN	20.5716	20.6613	22.0675	NaN	NaN	NaN	NaN	20.1634	NaN	NaN	22.0247	21.2755	NaN	20.0378	NaN	NaN	NaN	NaN	22.3618	23.9366	Putative glycosyltransferase	BCAL1050	BCAL1050	Burkholderia cenocepacia (strain ATCC BAA-245 / DSM 16553 / LMG 16656 / NCTC 13227 / J2315 / CF5610) (Burkholderia cepacia (strain J2315))	transferase activity, transferring glycosyl groups [GO:0016757]";"integral component of membrane [GO:0016021]		transferase activity, transferring glycosyl groups [GO:0016757]	integral component of membrane [GO:0016021]		1	0.999	4	16	16	16	0	0	0	0	0	0	0	0	1	1	0	1	0	0	0	0	0	0	0	0	0	1	0	1	1	1	2	0	0	0	0	1	0	0	1	1	0	2	0	0	0	0	1	1	0.0820631	0.739824	tr|B4ECL2|B4ECL2_BURCJ	B4ECL2	B4ECL2_BURCJ	BCAL1050	393	Burkholderia cenocepacia (strain ATCC BAA-245 / DSM 16553 / LM	4:Protein predicted	Putative glycosyltransferase
28.8319	29.145	29.2012	29.213	28.3356	28.5935	28.5232	28.6028	28.8056	28.8997	28.865	28.8898	28.8987	29.2503	29.0759	29.2758	28.6444	28.9198	28.61	28.9398	28.3118	28.7233	28.2041	28.526	29.2049	29.4326	29.5544	29.3569	28.7688	28.8701	28.9343	29.116	28.4975	28.2648	28.7876	28.4905	28.2983	28.4737	28.3164	28.2661	28.7333	28.2522	28.8683	28.4688	Radical SAM superfamily protein	BCAL1051	BCAL1051	Burkholderia cenocepacia (strain ATCC BAA-245 / DSM 16553 / LMG 16656 / NCTC 13227 / J2315 / CF5610) (Burkholderia cepacia (strain J2315))	iron-sulfur cluster binding [GO:0051536];catalytic activity [GO:0003824]		iron-sulfur cluster binding [GO:0051536];catalytic activity [GO:0003824]		+	1	0.999	27	969	969	969	23	30	23	30	21	24	16	16	19	28	20	24	22	26	22	29	23	24	19	19	17	21	14	17	30	28	31	21	25	20	18	28	24	20	21	20	22	20	17	20	18	14	24	21	8.67531	0	tr|B4ECL3|B4ECL3_BURCJ	B4ECL3	B4ECL3_BURCJ	BCAL1051	473	Burkholderia cenocepacia (strain ATCC BAA-245 / DSM 16553 / LM	4:Protein predicted	Radical SAM superfamily protein
23.0129	22.1285	NaN	22.8214	22.1035	23.8979	23.6706	23.6432	23.1965	23.2872	23.1382	23.5684	23.595	23.3878	23.37	23.0502	22.6551	23.2524	23.6307	23.0463	24.6499	22.5754	24.6523	21.8478	21.2236	22.5851	22.3727	23.3778	22.8919	23.8551	22.5016	24.254	23.0946	24.2435	24.0844	23.9382	23.5641	22.8909	23.5397	23.0428	22.9819	23.2192	22.3916	22.5936	Uncharacterized protein	BCAL1052	BCAL1052	Burkholderia cenocepacia (strain ATCC BAA-245 / DSM 16553 / LMG 16656 / NCTC 13227 / J2315 / CF5610) (Burkholderia cepacia (strain J2315))	carbohydrate metabolic process [GO:0005975];metal ion binding [GO:0046872];hydrolase activity [GO:0016787]	carbohydrate metabolic process [GO:0005975]	metal ion binding [GO:0046872];hydrolase activity [GO:0016787]			1	0.999	4	84	84	84	2	0	0	4	2	3	3	2	4	3	2	1	3	1	2	1	1	1	5	1	1	0	2	1	2	0	2	1	2	4	2	4	1	1	2	2	1	2	2	4	1	3	2	1	0.799788	0.143627	tr|B4ECL4|B4ECL4_BURCJ	B4ECL4	B4ECL4_BURCJ	BCAL1052	294	Burkholderia cenocepacia (strain ATCC BAA-245 / DSM 16553 / LM	3:Protein inferred from homology	Uncharacterized protein
23.6547	25.3567	25.4332	24.9763	25.257	25.5349	25.6755	25.9245	25.8148	25.576	25.4121	25.8486	26.5437	26.245	26.2902	26.6433	26.8673	26.7641	26.4277	27.0617	27.3493	27.195	26.4213	26.6599	26.3111	26.1544	26.2604	26.6976	27.1058	27.4397	26.6287	27.2068	25.4236	25.2465	25.484	25.2614	25.6168	25.5735	25.5059	25.5964	25.6753	25.7973	25.5365	25.6366	Putative lipoprotein	BCAL1054	BCAL1054	Burkholderia cenocepacia (strain ATCC BAA-245 / DSM 16553 / LMG 16656 / NCTC 13227 / J2315 / CF5610) (Burkholderia cepacia (strain J2315))					+	0.9999	0.999	3	77	77	77	2	1	1	2	2	1	1	3	2	1	2	2	1	2	1	2	1	2	2	5	2	2	4	2	2	1	1	1	3	2	2	3	1	2	1	1	1	1	2	2	0	2	1	2	9.81038	0	tr|B4ECL6|B4ECL6_BURCJ	B4ECL6	B4ECL6_BURCJ	BCAL1054	173	Burkholderia cenocepacia (strain ATCC BAA-245 / DSM 16553 / LM	4:Protein predicted	Putative lipoprotein
29.7046	29.8816	29.7753	29.5978	29.9653	29.7259	29.7569	29.8656	29.7862	29.8548	29.8232	30.0264	29.7211	29.5312	29.9118	29.6864	29.9935	30.0019	30.0992	30.0434	29.5964	29.7356	30.0705	30.0205	29.9638	29.828	29.3132	30.0951	29.7576	29.805	29.9757	29.8558	30.1323	30.4191	30.1696	29.9864	30.2095	30.1464	30.1414	30.1718	30.1571	30.1815	29.9139	30.0793	3-hydroxyacyl-[acyl-carrier-protein] dehydratase FabZ (EC 4.2.1.59) ((3R)-hydroxymyristoyl-[acyl-carrier-protein] dehydratase) ((3R)-hydroxymyristoyl-ACP dehydrase) (Beta-hydroxyacyl-ACP dehydratase)	fabZ BCAL2080	BCAL2080	Burkholderia cenocepacia (strain ATCC BAA-245 / DSM 16553 / LMG 16656 / NCTC 13227 / J2315 / CF5610) (Burkholderia cepacia (strain J2315))	3-hydroxyoctanoyl-[acyl-carrier-protein] dehydratase activity [GO:0047451];fatty acid biosynthetic process [GO:0006633];lipid A biosynthetic process [GO:0009245];cytoplasm [GO:0005737]	lipid A biosynthetic process [GO:0009245];fatty acid biosynthetic process [GO:0006633]	3-hydroxyoctanoyl-[acyl-carrier-protein] dehydratase activity [GO:0047451]	cytoplasm [GO:0005737]	+	1	0.999	9	391	391	391	10	8	9	8	9	9	9	9	10	11	8	10	9	8	9	7	7	10	11	9	9	9	8	10	10	9	4	6	10	10	8	9	11	11	10	9	8	8	8	9	10	12	7	6	3.07619	0.00181003	tr|B4ECM0|B4ECM0_BURCJ	B4ECM0	B4ECM0_BURCJ	fabZ	160	Burkholderia cenocepacia (strain ATCC BAA-245 / DSM 16553 / LM	3:Protein inferred from homology	3-hydroxyacyl-[acyl-carrier-protein] dehydratase FabZ
29.7058	30.15	30.2191	30.086	30.3768	30.4999	30.4961	30.5239	30.2929	30.284	30.2734	30.174	30.0872	30.1632	30.2719	30.0931	30.096	30.132	30.1897	30.0812	30.3163	30.1142	30.3675	30.1252	30.1984	30.1722	30.2551	30.255	30.0628	29.973	29.9832	29.999	29.9507	29.9735	29.9201	29.9317	30.4479	30.3817	30.4499	30.4684	30.2494	30.2599	30.366	30.3941	Chaperone protein Skp	BCAL2082	BCAL2082	Burkholderia cenocepacia (strain ATCC BAA-245 / DSM 16553 / LMG 16656 / NCTC 13227 / J2315 / CF5610) (Burkholderia cepacia (strain J2315))	unfolded protein binding [GO:0051082]		unfolded protein binding [GO:0051082]		+	1	0.999	8	342	342	342	6	9	7	7	9	7	12	8	9	8	9	6	5	7	8	8	5	7	8	9	5	7	7	5	6	9	8	8	7	10	8	9	6	8	8	11	8	9	7	10	8	9	6	9	8.05766	4.38e-06	tr|B4ECM2|B4ECM2_BURCJ	B4ECM2	B4ECM2_BURCJ	BCAL2082	175	Burkholderia cenocepacia (strain ATCC BAA-245 / DSM 16553 / LM	3:Protein inferred from homology	Chaperone protein Skp
29.9134	30.048	30.0996	30.1132	30.1621	30.1851	30.1181	30.1191	29.97	30.0249	30.0941	30.0264	29.686	29.7675	29.8376	29.8138	29.9593	29.8569	30.0308	29.9967	29.9413	29.9691	30.001	29.9306	29.7771	29.7915	29.7297	29.8276	30.1945	30.3177	30.3267	30.278	30.1111	30.2037	30.0619	30.0766	30.2062	30.3112	30.2272	30.2401	30.0793	30.1404	30.0557	30.0112	Outer membrane protein assembly factor BamA	bamA BCAL2083	BCAL2083	Burkholderia cenocepacia (strain ATCC BAA-245 / DSM 16553 / LMG 16656 / NCTC 13227 / J2315 / CF5610) (Burkholderia cepacia (strain J2315))	Gram-negative-bacterium-type cell outer membrane assembly [GO:0043165];integral component of membrane [GO:0016021];protein insertion into membrane [GO:0051205];cell outer membrane [GO:0009279]	protein insertion into membrane [GO:0051205];Gram-negative-bacterium-type cell outer membrane assembly [GO:0043165]		integral component of membrane [GO:0016021];cell outer membrane [GO:0009279]	+	1	0.999	46	2693	2693	2693	53	62	62	75	57	54	61	66	52	63	63	65	53	51	52	53	52	57	74	70	47	56	59	61	49	62	57	51	53	62	73	80	52	68	64	68	65	74	70	66	64	69	65	63	13.2747	0	tr|B4ECM3|B4ECM3_BURCJ	B4ECM3	B4ECM3_BURCJ	bamA	769	Burkholderia cenocepacia (strain ATCC BAA-245 / DSM 16553 / LM	3:Protein inferred from homology	Outer membrane protein assembly factor BamA
26.5598	26.299	26.4507	26.317	26.4809	26.3602	26.2467	26.23	26.1513	26.3365	26.2295	25.9854	25.7825	26.2419	26.3709	26.1394	26.3014	26.497	26.2397	26.052	26.1767	26.1544	26.5541	26.0003	26.1919	26.3622	26.3601	26.2927	27.2078	27.2004	27.1324	26.9658	26.0798	26.488	26.334	26.3259	26.4553	26.5702	26.2432	26.2609	26.1146	26.229	26.2223	26.1032	Zinc metalloprotease (EC 3.4.24.-)	ecfE BCAL2084	BCAL2084	Burkholderia cenocepacia (strain ATCC BAA-245 / DSM 16553 / LMG 16656 / NCTC 13227 / J2315 / CF5610) (Burkholderia cepacia (strain J2315))	metal ion binding [GO:0046872];metalloendopeptidase activity [GO:0004222];plasma membrane [GO:0005886];integral component of membrane [GO:0016021]		metalloendopeptidase activity [GO:0004222];metal ion binding [GO:0046872]	plasma membrane [GO:0005886];integral component of membrane [GO:0016021]	+	1	0.999	12	210	210	210	3	4	3	5	2	5	3	4	3	4	6	4	3	5	7	4	2	6	5	4	3	8	4	8	6	3	7	3	8	7	7	8	3	7	4	6	3	5	3	4	6	7	4	4	7.52093	4.02e-06	tr|B4ECM4|B4ECM4_BURCJ	B4ECM4	B4ECM4_BURCJ	ecfE	456	Burkholderia cenocepacia (strain ATCC BAA-245 / DSM 16553 / LM	3:Protein inferred from homology	Zinc metalloprotease
NaN	21.6405	NaN	21.7947	NaN	NaN	22.8062	22.1992	NaN	22.6902	21.1554	22.1823	NaN	NaN	NaN	21.7477	NaN	22.2271	23.8582	23.58	22.3116	22.1049	24.039	24.2021	21.9071	NaN	22.4105	22.4369	23.088	24.7343	24.9042	24.4571	23.1856	23.3223	23.3038	22.8658	23.7395	24.6673	24.4283	24.2214	24.1317	23.768	24.1053	23.5865	Phosphatidate cytidylyltransferase (EC 2.7.7.41)	BCAL2086	BCAL2086	Burkholderia cenocepacia (strain ATCC BAA-245 / DSM 16553 / LMG 16656 / NCTC 13227 / J2315 / CF5610) (Burkholderia cepacia (strain J2315))	CDP-diacylglycerol biosynthetic process [GO:0016024];phosphatidate cytidylyltransferase activity [GO:0004605];integral component of membrane [GO:0016021]	CDP-diacylglycerol biosynthetic process [GO:0016024]	phosphatidate cytidylyltransferase activity [GO:0004605]	integral component of membrane [GO:0016021]	+	0.9762	0.999	1	38	38	38	0	1	0	1	0	0	1	1	0	1	1	1	0	0	0	1	0	1	1	1	1	1	1	1	1	0	1	1	1	2	1	1	1	1	1	2	2	2	1	1	1	1	1	1	5.38166	1.77e-05	tr|B4ECM6|B4ECM6_BURCJ	B4ECM6	B4ECM6_BURCJ	BCAL2086	273	Burkholderia cenocepacia (strain ATCC BAA-245 / DSM 16553 / LM	3:Protein inferred from homology	Phosphatidate cytidylyltransferase
28.126	27.9508	27.9347	27.7369	27.9911	27.9998	27.6231	27.4651	28.0808	27.9	27.7735	27.5999	28.0644	27.8616	27.7665	27.0858	27.9384	27.674	27.7677	27.259	28.0141	27.6655	27.822	27.5003	27.7427	27.5942	27.4645	27.5789	27.7279	27.3298	27.122	27.2256	27.9926	27.8111	27.7123	27.6742	27.6206	27.5826	27.4907	27.3899	27.5453	27.5527	27.4862	27.3974	Isoprenyl transferase (EC 2.5.1.-)	uppS BCAL2087	BCAL2087	Burkholderia cenocepacia (strain ATCC BAA-245 / DSM 16553 / LMG 16656 / NCTC 13227 / J2315 / CF5610) (Burkholderia cepacia (strain J2315))	prenyltransferase activity [GO:0004659];magnesium ion binding [GO:0000287]		prenyltransferase activity [GO:0004659];magnesium ion binding [GO:0000287]		+	1	0.999	8	223	223	223	5	3	3	9	5	5	5	6	3	5	4	7	7	5	7	5	5	4	3	9	2	4	4	9	4	4	5	5	3	2	5	4	5	5	7	7	3	6	6	4	6	7	5	6	1.41873	0.0418659	tr|B4ECM7|B4ECM7_BURCJ	B4ECM7	B4ECM7_BURCJ	uppS	260	Burkholderia cenocepacia (strain ATCC BAA-245 / DSM 16553 / LM	3:Protein inferred from homology	Isoprenyl transferase
29.8835	30.1059	30.0181	30.2141	30.1853	30.0448	29.9705	30.007	29.9842	30.0375	30.0349	29.9343	30.3131	30.4008	30.2142	30.3334	30.109	30.467	30.1185	30.285	30.1794	30.3584	30.0805	30.1994	30.386	30.475	30.4005	30.5607	30.1853	30.3956	30.2722	30.2389	30.0781	30.1347	30.0177	30.027	29.94	29.9248	29.8282	29.8477	29.936	29.8926	29.8493	29.8749	Uridylate kinase (UK) (EC 2.7.4.22) (Uridine monophosphate kinase) (UMP kinase) (UMPK)	pyrH BCAL2089	BCAL2089	Burkholderia cenocepacia (strain ATCC BAA-245 / DSM 16553 / LMG 16656 / NCTC 13227 / J2315 / CF5610) (Burkholderia cepacia (strain J2315))	ATP binding [GO:0005524];'de novo' CTP biosynthetic process [GO:0044210];UMP kinase activity [GO:0033862];cytoplasm [GO:0005737]	'de novo' CTP biosynthetic process [GO:0044210]	UMP kinase activity [GO:0033862];ATP binding [GO:0005524]	cytoplasm [GO:0005737]	+	1	0.999	14	796	796	796	15	18	16	18	25	17	19	19	21	15	21	17	21	21	21	19	15	22	16	16	15	19	11	14	20	20	20	20	17	21	19	18	20	14	16	12	16	19	19	20	16	21	19	18	8.70171	0	tr|B4ECM9|B4ECM9_BURCJ	B4ECM9	B4ECM9_BURCJ	pyrH	237	Burkholderia cenocepacia (strain ATCC BAA-245 / DSM 16553 / LM	3:Protein inferred from homology	Uridylate kinase
28.5899	28.3179	28.0513	27.9325	28.5773	28.0754	27.9315	27.86	28.4002	28.0956	27.8898	27.914	28.6038	28.4549	28.6288	28.77	28.5233	28.5024	28.3085	28.7451	28.1489	28.7046	28.2182	28.325	28.495	28.2783	28.1365	28.3331	26.9706	27.9857	28.1	27.6714	27.4829	27.8701	27.8253	27.3333	27.7094	27.6695	27.493	27.5857	27.5289	27.8783	27.5255	27.791	Methionine aminopeptidase (MAP) (MetAP) (EC 3.4.11.18) (Peptidase M)	map BCAL2092	BCAL2092	Burkholderia cenocepacia (strain ATCC BAA-245 / DSM 16553 / LMG 16656 / NCTC 13227 / J2315 / CF5610) (Burkholderia cepacia (strain J2315))	metalloaminopeptidase activity [GO:0070006];protein initiator methionine removal [GO:0070084];metal ion binding [GO:0046872]	protein initiator methionine removal [GO:0070084]	metalloaminopeptidase activity [GO:0070006];metal ion binding [GO:0046872]		+	1	0.999	13	435	435	435	10	14	10	12	6	11	13	10	9	10	10	9	11	15	15	13	11	10	12	15	6	15	8	10	17	11	9	8	8	10	8	8	10	7	8	8	3	5	8	11	8	8	10	5	5.67457	1.23e-05	tr|B4ECN2|B4ECN2_BURCJ	B4ECN2	B4ECN2_BURCJ	map	271	Burkholderia cenocepacia (strain ATCC BAA-245 / DSM 16553 / LM	3:Protein inferred from homology	Methionine aminopeptidase
23.632	25.0192	25.2584	25.6407	23.9677	24.8345	25.2972	25.2241	23.6605	25.1714	24.9239	25.3973	25.8115	25.8458	25.9168	25.6484	25.7164	25.8995	25.2857	25.9426	25.9121	25.7446	26.385	25.9982	25.8438	25.8711	26.1241	25.9493	26.2824	26.3427	26.4677	26.9821	24.9183	25.1126	25.614	25.6951	25.5037	25.5767	25.3019	25.5422	25.3269	25.3276	25.3779	24.9706	[Protein-PII]-UMP uridylyl-removing enzyme (UR) (EC 3.1.4.-)];Bifunctional uridylyltransferase/uridylyl-removing enzyme (UTase/UR) (Bifunctional [protein-PII] modification enzyme) (Bifunctional nitrogen sensor protein) [Includes: [Protein-PII] uridylyltransferase (PII uridylyltransferase) (UTase) (EC 2.7.7.59)	glnD BCAL2093	BCAL2093	Burkholderia cenocepacia (strain ATCC BAA-245 / DSM 16553 / LMG 16656 / NCTC 13227 / J2315 / CF5610) (Burkholderia cepacia (strain J2315))	nitrogen compound metabolic process [GO:0006807];phosphoric diester hydrolase activity [GO:0008081];regulation of nitrogen utilization [GO:0006808];[protein-PII] uridylyltransferase activity [GO:0008773]	regulation of nitrogen utilization [GO:0006808];nitrogen compound metabolic process [GO:0006807]	phosphoric diester hydrolase activity [GO:0008081];[protein-PII] uridylyltransferase activity [GO:0008773]		+	1	0.999	16	297	297	297	3	5	7	6	4	8	3	5	7	6	5	5	6	9	11	11	7	10	11	7	5	12	7	7	8	8	7	8	7	7	7	7	7	6	7	6	5	5	8	4	3	8	7	5	4.41748	0.000132484	tr|B4ECN3|B4ECN3_BURCJ	B4ECN3	B4ECN3_BURCJ	glnD	858	Burkholderia cenocepacia (strain ATCC BAA-245 / DSM 16553 / LM	3:Protein inferred from homology	Bifunctional uridylyltransferase/uridylyl-removing enzyme
25.8161	25.9745	26.7637	26.2375	25.9752	26.5961	26.5373	26.3423	26.4054	26.1665	26.6654	26.3521	26.2675	26.5631	26.3211	25.9375	26.7072	26.3534	27.3393	27.0297	26.5468	26.1642	26.7146	26.9035	26.6146	26.6916	27.0653	26.2894	27.0322	27.1165	27.5009	27.6107	26.1896	26.5378	26.9508	27.1993	26.827	27.0657	27.3421	27.2459	26.6543	26.892	25.948	26.5212	Putative RNA pseudouridylate synthase	BCAL2094	BCAL2094	Burkholderia cenocepacia (strain ATCC BAA-245 / DSM 16553 / LMG 16656 / NCTC 13227 / J2315 / CF5610) (Burkholderia cepacia (strain J2315))	pseudouridine synthesis [GO:0001522];RNA binding [GO:0003723];pseudouridine synthase activity [GO:0009982]	pseudouridine synthesis [GO:0001522]	RNA binding [GO:0003723];pseudouridine synthase activity [GO:0009982]		+	1	0.999	10	151	151	151	4	2	2	3	2	4	2	4	4	4	3	2	4	3	3	1	5	4	6	3	5	4	3	5	4	4	4	2	6	5	3	5	3	3	2	4	2	4	4	3	3	4	3	1	3.22669	0.001329	tr|B4ECN4|B4ECN4_BURCJ	B4ECN4	B4ECN4_BURCJ	BCAL2094	625	Burkholderia cenocepacia (strain ATCC BAA-245 / DSM 16553 / LM	3:Protein inferred from homology	Putative RNA pseudouridylate synthase
29.1544	29.0446	29.2111	29.1457	28.8483	29.035	28.8758	28.816	28.8614	28.8889	28.7681	28.7762	28.5279	28.6377	28.2534	28.5865	27.8371	28.3608	27.8639	28.0952	27.6242	28.1097	27.9511	28.0337	28.7249	28.8499	28.9456	28.8697	28.3863	28.3169	28.4778	28.389	28.5201	28.4256	28.6014	28.5684	28.6964	28.5834	28.7231	28.6435	28.7254	28.5952	28.7785	28.577	Peptide deformylase (PDF) (EC 3.5.1.88) (Polypeptide deformylase)	def BCAL2095	BCAL2095	Burkholderia cenocepacia (strain ATCC BAA-245 / DSM 16553 / LMG 16656 / NCTC 13227 / J2315 / CF5610) (Burkholderia cepacia (strain J2315))	peptide deformylase activity [GO:0042586];translation [GO:0006412];metal ion binding [GO:0046872]	translation [GO:0006412]	peptide deformylase activity [GO:0042586];metal ion binding [GO:0046872]		+	1	0.999	7	307	307	307	9	9	8	9	7	8	8	8	7	9	8	8	4	6	6	6	7	8	5	9	5	8	6	7	7	9	6	6	6	8	7	6	6	7	9	6	8	7	6	5	5	4	6	8	13.2889	0	tr|B4ECN5|B4ECN5_BURCJ	B4ECN5	B4ECN5_BURCJ	def	177	Burkholderia cenocepacia (strain ATCC BAA-245 / DSM 16553 / LM	3:Protein inferred from homology	Peptide deformylase
28.2749	28.7023	28.617	28.8345	28.6722	28.7543	28.7572	28.7663	28.7442	28.738	28.688	28.6657	28.4502	28.6075	28.7577	28.7798	28.6063	28.7227	28.7194	28.8417	28.4964	28.7061	28.7246	28.6653	28.4185	28.3828	28.5085	28.6593	28.9597	29.2454	29.1864	29.1963	28.5052	28.5017	28.6245	28.564	28.7545	28.7065	28.4669	28.6952	28.4525	28.4267	28.5352	28.4358	Cell division protein ZipA	BCAL2097	BCAL2097	Burkholderia cenocepacia (strain ATCC BAA-245 / DSM 16553 / LMG 16656 / NCTC 13227 / J2315 / CF5610) (Burkholderia cepacia (strain J2315))	cell septum assembly [GO:0090529];plasma membrane [GO:0005886];integral component of membrane [GO:0016021]	cell septum assembly [GO:0090529]		plasma membrane [GO:0005886];integral component of membrane [GO:0016021]	+	1	0.999	11	403	403	403	11	12	7	9	10	8	11	10	8	15	13	9	10	8	13	8	6	8	11	8	10	12	9	10	8	8	8	8	10	13	11	11	8	12	4	5	8	9	8	5	7	8	9	7	6.32213	6.76e-06	tr|B4ECN7|B4ECN7_BURCJ	B4ECN7	B4ECN7_BURCJ	BCAL2097	424	Burkholderia cenocepacia (strain ATCC BAA-245 / DSM 16553 / LM	3:Protein inferred from homology	Cell division protein ZipA
27.7509	27.8973	27.9357	27.8677	28.04	28.1056	28.0513	28.0243	28.078	27.992	28.0729	28.065	28.0022	27.8587	28.0776	27.9171	28.1778	27.8945	28.2879	28.0045	28.0836	27.8816	28.2263	28.0972	27.5175	27.6592	27.5801	27.6181	27.7135	27.7547	27.76	27.7937	28.1447	28.1278	28.1429	28.1601	28.1044	28.0507	28.0896	28.1412	28.0313	28.0913	28.0344	28.1281	Chromosome partition protein Smc	smc BCAL2098	BCAL2098	Burkholderia cenocepacia (strain ATCC BAA-245 / DSM 16553 / LMG 16656 / NCTC 13227 / J2315 / CF5610) (Burkholderia cepacia (strain J2315))	ATP binding [GO:0005524];chromosome condensation [GO:0030261];cytoplasm [GO:0005737];DNA binding [GO:0003677];DNA replication [GO:0006260];sister chromatid cohesion [GO:0007062];chromosome [GO:0005694]	DNA replication [GO:0006260];sister chromatid cohesion [GO:0007062];chromosome condensation [GO:0030261]	DNA binding [GO:0003677];ATP binding [GO:0005524]	cytoplasm [GO:0005737];chromosome [GO:0005694]	+	1	0.999	63	1753	1753	1753	40	38	35	39	43	41	36	44	41	39	43	39	43	35	35	40	44	40	39	43	38	37	42	43	37	35	32	37	39	38	31	33	43	50	45	39	40	44	37	42	42	45	44	43	9.4339	0	tr|B4ECN8|B4ECN8_BURCJ	B4ECN8	B4ECN8_BURCJ	smc	1170	Burkholderia cenocepacia (strain ATCC BAA-245 / DSM 16553 / LM	3:Protein inferred from homology	Chromosome partition protein Smc
28.5766	28.6445	28.6014	28.6327	28.5374	28.5158	28.4608	28.4097	28.468	28.5518	28.6459	28.5735	27.9443	28.042	28.227	28.1043	28.0768	28.0441	28.1015	28.2247	28.0802	28.0647	28.1706	28.0805	28.2483	28.2372	28.1249	28.165	28.1928	28.2361	28.0753	27.9984	28.6046	28.606	28.5986	28.4164	28.6069	28.5864	28.5904	28.4909	28.3299	28.5432	28.4678	28.528	Putative aminotransferase	BCAL2100	BCAL2100	Burkholderia cenocepacia (strain ATCC BAA-245 / DSM 16553 / LMG 16656 / NCTC 13227 / J2315 / CF5610) (Burkholderia cepacia (strain J2315))	lysine biosynthetic process via diaminopimelate [GO:0009089];succinyldiaminopimelate transaminase activity [GO:0009016];pyridoxal phosphate binding [GO:0030170]	lysine biosynthetic process via diaminopimelate [GO:0009089]	succinyldiaminopimelate transaminase activity [GO:0009016];pyridoxal phosphate binding [GO:0030170]		+	1	0.999	19	673	673	673	19	16	16	17	18	13	13	13	16	18	13	15	18	14	17	13	14	17	19	16	14	16	16	17	13	14	11	14	14	15	13	13	12	19	15	16	13	14	18	18	14	15	16	18	13.4763	0	tr|B4ECP0|B4ECP0_BURCJ	B4ECP0	B4ECP0_BURCJ	BCAL2100	410	Burkholderia cenocepacia (strain ATCC BAA-245 / DSM 16553 / LM	4:Protein predicted	Putative aminotransferase
28.7541	28.5064	28.5108	28.2895	28.73	28.4479	28.2608	28.3021	28.6015	28.3118	28.2466	28.1803	28.684	28.2857	28.2819	28.0038	28.5747	28.0298	28.3581	27.9626	28.5074	28.1183	28.3206	28.1219	28.0198	27.9665	27.9076	27.9682	27.5719	27.8965	27.7451	27.9806	28.7106	28.7477	28.6566	28.6457	28.5503	28.5	28.5063	28.3061	28.4587	28.4476	28.4145	28.4177	ArsC family protein	BCAL2102	BCAL2102	Burkholderia cenocepacia (strain ATCC BAA-245 / DSM 16553 / LMG 16656 / NCTC 13227 / J2315 / CF5610) (Burkholderia cepacia (strain J2315))					+	1	0.999	7	251	251	251	6	5	6	7	6	6	6	6	7	4	7	6	4	4	7	8	5	4	7	5	3	4	6	8	6	3	6	6	5	5	6	6	5	9	6	6	5	4	7	7	5	5	5	7	5.48121	1.5e-05	tr|B4ECP2|B4ECP2_BURCJ	B4ECP2	B4ECP2_BURCJ	BCAL2102	122	Burkholderia cenocepacia (strain ATCC BAA-245 / DSM 16553 / LM	3:Protein inferred from homology	ArsC family protein
27.5084	27.3526	27.2909	27.2409	27.8622	27.3264	27.1492	27.2576	27.523	27.246	27.3071	27.6314	27.7303	27.1241	27.5383	27.3376	27.5917	27.322	27.3602	27.312	27.3108	27.268	27.303	27.2413	27.5805	27.3184	27.2094	27.3517	27.6068	27.4065	27.3144	27.2916	27.6276	27.701	27.2578	27.3608	27.4198	27.3564	27.1182	27.3421	27.4611	27.2556	27.1175	27.2073	50S ribosomal protein L3 glutamine methyltransferase (L3 MTase) (EC 2.1.1.298) (N5-glutamine methyltransferase PrmB)	prmB BCAL2104	BCAL2104	Burkholderia cenocepacia (strain ATCC BAA-245 / DSM 16553 / LMG 16656 / NCTC 13227 / J2315 / CF5610) (Burkholderia cepacia (strain J2315))	nucleic acid binding [GO:0003676];peptidyl-glutamine methylation [GO:0018364];protein-glutamine N-methyltransferase activity [GO:0036009];site-specific DNA-methyltransferase (adenine-specific) activity [GO:0009007];intracellular [GO:0005622]	peptidyl-glutamine methylation [GO:0018364]	protein-glutamine N-methyltransferase activity [GO:0036009];site-specific DNA-methyltransferase (adenine-specific) activity [GO:0009007];nucleic acid binding [GO:0003676]	intracellular [GO:0005622]		1	0.999	6	207	207	207	3	4	5	6	3	4	5	8	2	4	5	6	3	4	4	4	5	4	5	5	3	4	3	5	4	4	5	6	3	6	5	6	6	6	5	4	6	5	5	4	7	7	4	5	0.0867418	0.729323	tr|B4ECP4|B4ECP4_BURCJ	B4ECP4	B4ECP4_BURCJ	prmB	302	Burkholderia cenocepacia (strain ATCC BAA-245 / DSM 16553 / LM	3:Protein inferred from homology	50S ribosomal protein L3 glutamine methyltransferase
22.5421	24.5579	24.9292	24.8188	22.3979	23.8015	23.9874	23.6778	21.429	24.5123	24.217	24.8442	21.6406	23.299	23.0214	23.4096	NaN	24.0849	22.7467	23.6884	NaN	23.4952	22.4352	22.3488	23.6248	24.3229	24.6545	24.07	22.6943	21.2323	23.9215	23.5898	23.1687	21.8283	23.7463	23.4289	22.9499	23.3115	23.7731	22.1302	23.2895	23.8659	24.0075	23.9486	Cardiolipin synthase A (CL synthase) (EC 2.7.8.-)	clsA BCAL2105	BCAL2105	Burkholderia cenocepacia (strain ATCC BAA-245 / DSM 16553 / LMG 16656 / NCTC 13227 / J2315 / CF5610) (Burkholderia cepacia (strain J2315))	cardiolipin biosynthetic process [GO:0032049];cardiolipin synthase activity [GO:0008808];plasma membrane [GO:0005886];integral component of membrane [GO:0016021]	cardiolipin biosynthetic process [GO:0032049]	cardiolipin synthase activity [GO:0008808]	plasma membrane [GO:0005886];integral component of membrane [GO:0016021]		1	0.999	6	113	113	113	3	4	6	5	2	1	3	1	3	4	4	4	1	5	3	1	0	3	2	2	1	1	2	1	3	4	4	4	2	2	2	2	2	3	3	2	2	2	3	1	2	3	3	2	0.609319	0.213875	tr|B4ECP5|B4ECP5_BURCJ	B4ECP5	B4ECP5_BURCJ	clsA	479	Burkholderia cenocepacia (strain ATCC BAA-245 / DSM 16553 / LM	3:Protein inferred from homology	Cardiolipin synthase A
28.1083	28.7111	27.8461	28.405	28.3333	28.0981	28.6663	28.2726	28.5527	28.9884	29.0733	29.037	27.2391	27.5751	27.3636	28.0927	28.2326	28.9001	27.7225	28.1298	28.0812	28.2297	27.0504	27.842	28.2901	28.1596	28.7524	28.7077	27.8017	28.426	28.5051	27.5759	27.7794	27.4936	27.6378	25.9344	27.8229	27.1256	28.1194	27.7549	27.6091	27.1967	27.6749	27.7617	Glutathione peroxidase	gpo BCAL2106	BCAL2106	Burkholderia cenocepacia (strain ATCC BAA-245 / DSM 16553 / LMG 16656 / NCTC 13227 / J2315 / CF5610) (Burkholderia cepacia (strain J2315))	response to oxidative stress [GO:0006979];glutathione peroxidase activity [GO:0004602]	response to oxidative stress [GO:0006979]	glutathione peroxidase activity [GO:0004602]		+	1	0.999	8	360	360	360	10	8	10	9	11	5	6	7	12	10	8	10	8	8	9	9	9	9	7	7	5	7	6	10	9	8	12	8	5	11	9	7	4	6	10	6	8	9	6	7	5	10	10	10	3.62919	0.000581901	tr|B4ECP6|B4ECP6_BURCJ	B4ECP6	B4ECP6_BURCJ	gpo	159	Burkholderia cenocepacia (strain ATCC BAA-245 / DSM 16553 / LM	3:Protein inferred from homology	Glutathione peroxidase
27.9463	28.185	28.2626	28.2002	28.232	28.3665	28.2929	28.2492	28.0353	28.2256	28.2116	28.2284	27.3085	27.2935	27.741	27.3781	27.7479	27.3592	27.9274	27.5253	27.6768	27.5146	27.9263	27.644	26.9381	26.9797	27.0071	27.1729	27.5705	27.5533	27.5098	27.4496	28.0711	28.0923	28.0049	27.9699	28.1565	28.1553	27.9951	28.0997	27.912	28.0404	27.8827	27.8994	ABC transporter ATP-binding protein	BCAL2107	BCAL2107	Burkholderia cenocepacia (strain ATCC BAA-245 / DSM 16553 / LMG 16656 / NCTC 13227 / J2315 / CF5610) (Burkholderia cepacia (strain J2315))	ATPase activity [GO:0016887];DNA binding [GO:0003677];ATP binding [GO:0005524]		ATP binding [GO:0005524];DNA binding [GO:0003677];ATPase activity [GO:0016887]		+	1	0.999	27	677	677	677	15	19	17	20	19	17	15	19	17	24	23	17	13	13	14	15	16	11	17	14	10	10	12	15	12	10	14	13	11	19	15	11	17	17	17	14	13	15	17	14	16	19	16	15	13.8082	0	tr|B4ECP7|B4ECP7_BURCJ	B4ECP7	B4ECP7_BURCJ	BCAL2107	643	Burkholderia cenocepacia (strain ATCC BAA-245 / DSM 16553 / LM	4:Protein predicted	ABC transporter ATP-binding protein
26.3904	26.6663	26.6749	26.6066	26.7973	26.8252	26.4815	26.4616	26.7863	26.6486	26.6609	26.6041	27.2115	27.06	26.8287	26.9062	27.057	27.144	26.8914	26.8437	26.7576	27.0461	27.0885	26.8111	27.2652	27.2488	27.1259	27.2034	27.6072	27.6274	27.5429	27.3595	26.3316	26.2586	26.1064	26.1813	26.3582	26.2625	26.5255	26.223	26.084	26.0435	26.0566	25.9473	DNA repair protein RadA	radA BCAL2109	BCAL2109	Burkholderia cenocepacia (strain ATCC BAA-245 / DSM 16553 / LMG 16656 / NCTC 13227 / J2315 / CF5610) (Burkholderia cepacia (strain J2315))	damaged DNA binding [GO:0003684];DNA-dependent ATPase activity [GO:0008094];metal ion binding [GO:0046872];recombinational repair [GO:0000725];ATP binding [GO:0005524]	recombinational repair [GO:0000725]	damaged DNA binding [GO:0003684];DNA-dependent ATPase activity [GO:0008094];metal ion binding [GO:0046872];ATP binding [GO:0005524]		+	1	0.999	15	470	470	470	12	11	11	10	15	13	11	11	14	12	10	9	11	12	10	11	13	10	8	11	12	13	10	9	14	12	11	12	12	15	11	12	10	6	7	8	10	9	7	10	9	10	8	8	15.8027	0	tr|B4ECP9|B4ECP9_BURCJ	B4ECP9	B4ECP9_BURCJ	radA	458	Burkholderia cenocepacia (strain ATCC BAA-245 / DSM 16553 / LM	3:Protein inferred from homology	DNA repair protein RadA
28.5898	28.5482	28.6564	28.6603	28.4615	28.5137	28.5569	28.679	28.4718	28.6185	28.5239	28.5687	28.4139	28.6713	28.7307	28.8589	28.6236	28.9326	28.6288	28.9336	28.408	28.798	28.5375	28.7343	28.8804	29.0492	29.1978	29.0073	28.7549	29.0345	29.0228	28.876	27.7036	27.751	28.0003	27.7692	28.0104	27.6623	28.0484	27.8756	27.8955	27.8873	27.8496	28.0318	Alanine racemase (EC 5.1.1.1)	dadX BCAL2110	BCAL2110	Burkholderia cenocepacia (strain ATCC BAA-245 / DSM 16553 / LMG 16656 / NCTC 13227 / J2315 / CF5610) (Burkholderia cepacia (strain J2315))	D-alanine biosynthetic process [GO:0030632];pyridoxal phosphate binding [GO:0030170];alanine racemase activity [GO:0008784]	D-alanine biosynthetic process [GO:0030632]	pyridoxal phosphate binding [GO:0030170];alanine racemase activity [GO:0008784]		+	1	0.999	15	605	532	605	15	15	11	15	14	14	10	9	13	16	15	15	12	16	11	17	15	15	12	18	11	15	11	14	21	15	19	18	15	22	16	18	11	12	12	12	9	10	13	9	11	10	11	12	14.6197	0	tr|B4ECQ0|B4ECQ0_BURCJ	B4ECQ0	B4ECQ0_BURCJ	dadX	356	Burkholderia cenocepacia (strain ATCC BAA-245 / DSM 16553 / LM	3:Protein inferred from homology	Alanine racemase
27.2431	27.087	27.0673	26.974	27.0537	26.8105	26.7218	26.3445	27.0599	26.8938	26.7652	26.8	26.7016	26.3951	26.6396	26.3912	26.2588	26.5293	26.2464	26.2156	26.0921	26.3615	26.3852	25.922	26.8635	26.5806	26.5407	26.3773	NaN	26.8958	26.6578	26.4875	26.9274	26.8475	26.9106	26.8692	27.1092	26.9281	27.1241	26.8094	26.7387	26.6948	26.8214	26.7461	Major Facilitator Superfamily protein	BCAL2111	BCAL2111	Burkholderia cenocepacia (strain ATCC BAA-245 / DSM 16553 / LMG 16656 / NCTC 13227 / J2315 / CF5610) (Burkholderia cepacia (strain J2315))	transmembrane transport [GO:0055085];integral component of membrane [GO:0016021]	transmembrane transport [GO:0055085]		integral component of membrane [GO:0016021]		0.9969	0.999	2	31	31	31	0	2	0	1	1	0	0	1	1	1	0	1	1	1	1	2	1	1	1	0	1	1	0	0	1	1	2	1	0	1	0	1	1	0	1	0	0	0	0	1	1	0	1	1	0.77774	0.150304	tr|B4ECQ1|B4ECQ1_BURCJ	B4ECQ1	B4ECQ1_BURCJ	BCAL2111	435	Burkholderia cenocepacia (strain ATCC BAA-245 / DSM 16553 / LM	4:Protein predicted	Major Facilitator Superfamily protein
25.6339	25.5438	25.7532	26.347	25.8096	25.6608	25.7117	25.5271	26.2642	25.624	25.892	26.3738	25.1833	25.693	26.1292	25.9705	24.6222	25.817	26.004	25.9614	24.3524	25.5106	25.2796	26.0129	25.1506	25.6621	26.0656	26.3846	25.2841	25.6845	25.9967	24.964	24.5405	25.5539	26.2373	26.0596	26.0777	25.9257	25.7948	26.2689	25.9238	25.481	26.2427	26.3279	Phosphomethylpyrimidine kinase (EC 2.7.4.7)	thiD BCAL2112	BCAL2112	Burkholderia cenocepacia (strain ATCC BAA-245 / DSM 16553 / LMG 16656 / NCTC 13227 / J2315 / CF5610) (Burkholderia cepacia (strain J2315))	phosphomethylpyrimidine kinase activity [GO:0008972];thiamine biosynthetic process [GO:0009228];ATP binding [GO:0005524]	thiamine biosynthetic process [GO:0009228]	phosphomethylpyrimidine kinase activity [GO:0008972];ATP binding [GO:0005524]			1	0.999	10	266	266	266	6	8	6	8	5	6	5	7	7	8	6	8	5	6	6	8	4	3	5	7	3	5	3	6	6	5	5	7	3	5	5	4	5	6	7	7	8	9	11	7	5	8	6	6	0.288975	0.433902	tr|B4ECQ2|B4ECQ2_BURCJ	B4ECQ2	B4ECQ2_BURCJ	thiD	269	Burkholderia cenocepacia (strain ATCC BAA-245 / DSM 16553 / LM	4:Protein predicted	Phosphomethylpyrimidine kinase
25.367	25.4569	25.6884	25.286	25.5365	25.6206	25.6484	25.4747	25.7624	25.771	25.6772	25.6607	25.8494	25.4525	25.5949	25.4492	25.7407	25.4538	25.691	25.4946	25.3936	25.5022	25.899	25.5528	25.4161	25.2523	25.4299	25.2974	25.466	25.2448	25.3504	25.2937	25.4741	25.4246	25.6232	25.7298	25.602	25.5905	25.7597	25.6295	25.7128	25.646	25.586	25.7967	Uracil DNA glycosylase superfamily protein	BCAL2114	BCAL2114	Burkholderia cenocepacia (strain ATCC BAA-245 / DSM 16553 / LMG 16656 / NCTC 13227 / J2315 / CF5610) (Burkholderia cepacia (strain J2315))					+	1	0.999	9	166	166	166	1	4	4	5	3	3	3	7	2	4	3	4	2	3	6	4	2	3	5	5	2	3	4	4	3	4	4	3	4	3	4	5	3	5	4	4	4	3	4	5	7	3	4	4	2.54354	0.00509839	tr|B4ECQ4|B4ECQ4_BURCJ	B4ECQ4	B4ECQ4_BURCJ	BCAL2114	343	Burkholderia cenocepacia (strain ATCC BAA-245 / DSM 16553 / LM	4:Protein predicted	Uracil DNA glycosylase superfamily protein
26.8149	26.0868	25.8915	25.4756	25.9822	26.2912	25.9849	25.5025	26.1205	25.9708	25.9196	25.7405	25.8273	25.4961	25.582	24.975	25.2005	25.3324	25.2035	25.0643	NaN	25.3251	25.2824	25.1327	25.6588	21.769	25.3162	25.2101	NaN	25.5068	25.2147	25.4023	25.3973	25.6114	25.549	25.5584	25.822	25.6851	26.0522	25.4658	25.3248	25.6161	25.1275	25.3368	Putative ribosomal-protein acetyltransferase	BCAL2115	BCAL2115	Burkholderia cenocepacia (strain ATCC BAA-245 / DSM 16553 / LMG 16656 / NCTC 13227 / J2315 / CF5610) (Burkholderia cepacia (strain J2315))	N-terminal protein amino acid acetylation [GO:0006474];N-acetyltransferase activity [GO:0008080]	N-terminal protein amino acid acetylation [GO:0006474]	N-acetyltransferase activity [GO:0008080]			1	0.999	6	51	51	51	2	1	1	3	1	1	3	1	2	3	1	1	0	1	1	1	0	1	2	1	0	1	1	1	1	0	1	1	0	1	2	1	1	1	1	1	1	2	1	1	2	1	1	1	1.01001	0.0941335	tr|B4ECQ5|B4ECQ5_BURCJ	B4ECQ5	B4ECQ5_BURCJ	BCAL2115	166	Burkholderia cenocepacia (strain ATCC BAA-245 / DSM 16553 / LM	4:Protein predicted	Putative ribosomal-protein acetyltransferase
25.2179	26.4252	26.5255	26.7623	26.0988	23.6632	26.9093	26.4503	26.6827	26.8429	26.9665	26.4619	22.4812	26.342	26.1691	26.4981	26.4161	26.4564	25.8738	26.7423	25.9298	26.3834	26.2622	26.446	25.7443	25.4588	26.3141	26.2261	26.534	26.2355	25.4776	25.4727	26.0057	26.3642	26.2795	26.2562	26.4876	26.2046	25.5477	26.2761	26.3663	25.5728	26.2819	26.3702	Family M22 non-peptidase homologue	BCAL2115A	BCAL2115A	Burkholderia cenocepacia (strain ATCC BAA-245 / DSM 16553 / LMG 16656 / NCTC 13227 / J2315 / CF5610) (Burkholderia cepacia (strain J2315))	tRNA threonylcarbamoyladenosine modification [GO:0002949]	tRNA threonylcarbamoyladenosine modification [GO:0002949]				1	0.999	5	143	143	143	3	3	4	3	4	1	4	5	3	5	3	5	2	4	4	2	2	5	3	3	1	4	4	2	3	2	4	2	4	1	3	2	1	4	4	3	6	4	4	4	4	2	3	4	0.164559	0.589072	tr|B4ECQ6|B4ECQ6_BURCJ	B4ECQ6	B4ECQ6_BURCJ	BCAL2115A	272	Burkholderia cenocepacia (strain ATCC BAA-245 / DSM 16553 / LM	4:Protein predicted	Family M22 non-peptidase homologue
24.1237	24.6859	NaN	23.935	24.6033	26.0077	25.6418	24.8277	NaN	NaN	24.3668	23.2025	NaN	23.1221	24.696	24.4449	22.8049	NaN	NaN	24.9546	NaN	NaN	NaN	24.1662	22.5472	21.3578	NaN	NaN	NaN	NaN	22.5017	NaN	24.2047	24.4991	24.0537	NaN	NaN	24.7166	24.6987	23.7984	NaN	NaN	24.4623	23.2334	Putative acyl-CoA-binding protein	BCAL2116	BCAL2116	Burkholderia cenocepacia (strain ATCC BAA-245 / DSM 16553 / LMG 16656 / NCTC 13227 / J2315 / CF5610) (Burkholderia cepacia (strain J2315))	fatty-acyl-CoA binding [GO:0000062]		fatty-acyl-CoA binding [GO:0000062]		+	0.9994	0.999	2	32	32	32	1	1	0	1	1	2	2	2	0	0	0	2	0	1	1	1	2	0	0	0	0	0	0	1	0	1	0	0	0	0	0	1	1	2	2	0	0	2	1	1	0	0	1	2	2.19115	0.00987124	tr|B4ECQ7|B4ECQ7_BURCJ	B4ECQ7	B4ECQ7_BURCJ	BCAL2116	89	Burkholderia cenocepacia (strain ATCC BAA-245 / DSM 16553 / LM	4:Protein predicted	Putative acyl-CoA-binding protein
26.0132	25.2205	26.2377	26.0533	28.8535	28.2942	28.2128	28.0029	27.3489	25.7662	26.6078	26.4957	25.7613	24.7301	25.3584	25.4251	28.7024	24.102	28.2403	26.1648	29.6776	25.7412	29.0477	28.9017	24.5965	23.7172	24.9295	25.5558	29.6209	29.5632	29.3844	29.2662	28.7157	28.8162	27.6509	28.5885	28.8814	29.6006	28.2959	29.1078	27.3741	28.614	26.6949	27.3765	Putative ATP-dependent RNA helicase	BCAL2117	BCAL2117	Burkholderia cenocepacia (strain ATCC BAA-245 / DSM 16553 / LMG 16656 / NCTC 13227 / J2315 / CF5610) (Burkholderia cepacia (strain J2315))	helicase activity [GO:0004386];nucleic acid binding [GO:0003676];ATP binding [GO:0005524]		helicase activity [GO:0004386];nucleic acid binding [GO:0003676];ATP binding [GO:0005524]		+	1	0.999	20	484	484	484	4	5	3	4	18	14	10	11	11	3	8	8	3	1	3	3	20	2	14	6	21	6	18	20	3	1	2	4	22	20	20	19	14	19	11	20	17	22	13	24	7	17	4	9	6.91711	3.67e-06	tr|B4ECQ8|B4ECQ8_BURCJ	B4ECQ8	B4ECQ8_BURCJ	BCAL2117	514	Burkholderia cenocepacia (strain ATCC BAA-245 / DSM 16553 / LM	3:Protein inferred from homology	Putative ATP-dependent RNA helicase
27.2999	27.866	27.4782	27.8286	28.06	NaN	21.5356	NaN	24.1597	25.4189	24.1874	25.1867	28.3137	29.3091	28.2943	29.3236	23.5689	27.5764	23.214	26.2363	23.3284	26.3338	25.9705	23.8296	29.2861	29.9064	29.919	28.633	NaN	NaN	NaN	NaN	NaN	NaN	24.1238	NaN	NaN	NaN	NaN	NaN	24.2825	NaN	26.1716	22.6255	Isocitrate lyase (EC 4.1.3.1)	aceA BCAL2118	BCAL2118	Burkholderia cenocepacia (strain ATCC BAA-245 / DSM 16553 / LMG 16656 / NCTC 13227 / J2315 / CF5610) (Burkholderia cepacia (strain J2315))	carboxylic acid metabolic process [GO:0019752];isocitrate lyase activity [GO:0004451]	carboxylic acid metabolic process [GO:0019752]	isocitrate lyase activity [GO:0004451]		+	1	0.999	19	304	304	304	11	17	15	13	1	0	0	0	3	7	3	3	17	34	19	25	2	20	3	7	1	8	0	1	21	25	24	14	0	0	0	0	0	0	2	0	0	0	0	0	2	0	5	1	7.93213	4.3e-06	tr|B4ECQ9|B4ECQ9_BURCJ	B4ECQ9	B4ECQ9_BURCJ	aceA	435	Burkholderia cenocepacia (strain ATCC BAA-245 / DSM 16553 / LM	4:Protein predicted	Isocitrate lyase
27.9926	28.0236	27.9642	27.8966	27.7482	27.5971	27.3636	27.4203	27.5929	27.6117	27.5387	27.5679	27.5716	28.0319	27.373	27.6636	26.8907	27.5451	26.6893	27.1399	26.7267	27.156	26.5537	26.6238	28.268	28.1921	28.131	28.1558	27.0722	27.3343	27.1876	27.0386	27.2697	26.9188	27.2743	26.9971	26.9674	26.6521	27.0518	26.7028	27.2491	26.9363	27.3259	27.0999	Malate synthase (EC 2.3.3.9)	aceB BCAL2122	BCAL2122	Burkholderia cenocepacia (strain ATCC BAA-245 / DSM 16553 / LMG 16656 / NCTC 13227 / J2315 / CF5610) (Burkholderia cepacia (strain J2315))	glyoxylate cycle [GO:0006097];tricarboxylic acid cycle [GO:0006099];malate synthase activity [GO:0004474]	tricarboxylic acid cycle [GO:0006099];glyoxylate cycle [GO:0006097]	malate synthase activity [GO:0004474]		+	1	0.999	20	429	429	429	13	9	13	13	11	14	12	12	10	12	12	12	11	13	12	11	8	11	8	10	4	10	8	7	15	11	11	14	9	8	5	7	7	6	9	7	4	7	7	8	11	9	11	7	10.6944	0	tr|B4ECR3|B4ECR3_BURCJ	B4ECR3	B4ECR3_BURCJ	aceB	530	Burkholderia cenocepacia (strain ATCC BAA-245 / DSM 16553 / LM	3:Protein inferred from homology	Malate synthase
22.3965	27.6652	27.3368	27.144	26.6948	26.5285	26.2409	26.5106	26.9336	27.2884	26.7868	27.3828	28.0968	28.4832	28.3525	24.6115	26.8787	28.1526	27.0157	28.0188	26.6315	27.7534	26.7536	26.8076	28.1227	27.2373	27.6361	28.1063	NaN	26.9347	26.9009	27.2461	25.6835	26.5541	26.5567	25.4471	26.8488	26.6071	26.5468	26.1626	27.3062	26.6132	27.4234	26.6059	Uncharacterized protein	BCAL2123	BCAL2123	Burkholderia cenocepacia (strain ATCC BAA-245 / DSM 16553 / LMG 16656 / NCTC 13227 / J2315 / CF5610) (Burkholderia cepacia (strain J2315))						1	0.999	6	139	139	139	3	4	4	5	2	1	2	1	3	4	3	2	8	4	6	6	4	4	2	5	3	2	3	3	5	4	6	6	0	4	2	2	1	2	3	1	4	2	1	2	2	2	2	4	0.36133	0.366559	tr|B4ECR4|B4ECR4_BURCJ	B4ECR4	B4ECR4_BURCJ	BCAL2123	137	Burkholderia cenocepacia (strain ATCC BAA-245 / DSM 16553 / LM	4:Protein predicted	Uncharacterized protein
26.6063	26.675	26.2309	26.5835	27.2788	27.4216	27.0399	26.9002	27.3038	26.8867	27.0436	27.1212	26.7687	25.8838	26.3505	26.451	27.1179	26.3611	26.5863	26.8732	26.9366	26.3496	27.135	26.9561	26.666	26.8387	26.8537	26.8407	27.8495	27.9349	27.8647	27.6743	27.4411	27.6935	27.2584	27.4769	27.4175	27.7075	27.6559	27.7855	27.3062	27.7549	27.3399	27.6258	Putative patatin-like phospholipase	BCAL2127	BCAL2127	Burkholderia cenocepacia (strain ATCC BAA-245 / DSM 16553 / LMG 16656 / NCTC 13227 / J2315 / CF5610) (Burkholderia cepacia (strain J2315))	lipid catabolic process [GO:0016042];hydrolase activity [GO:0016787]	lipid catabolic process [GO:0016042]	hydrolase activity [GO:0016787]		+	1	0.999	13	421	421	421	6	5	5	8	8	9	7	9	12	8	11	12	5	7	9	8	8	5	12	5	7	7	7	8	7	6	9	10	12	11	12	16	9	16	12	13	13	12	12	10	13	12	12	16	9.42093	0	tr|B4ECR8|B4ECR8_BURCJ	B4ECR8	B4ECR8_BURCJ	BCAL2127	305	Burkholderia cenocepacia (strain ATCC BAA-245 / DSM 16553 / LM	4:Protein predicted	Putative patatin-like phospholipase
NaN	NaN	NaN	NaN	NaN	NaN	NaN	NaN	NaN	NaN	NaN	NaN	NaN	NaN	NaN	NaN	NaN	NaN	NaN	NaN	NaN	NaN	NaN	NaN	NaN	NaN	NaN	NaN	NaN	24.1784	NaN	23.9936	NaN	NaN	NaN	NaN	NaN	NaN	NaN	NaN	NaN	NaN	NaN	NaN	Cysteine peptidase, family C40	BCAL2128	BCAL2128	Burkholderia cenocepacia (strain ATCC BAA-245 / DSM 16553 / LMG 16656 / NCTC 13227 / J2315 / CF5610) (Burkholderia cepacia (strain J2315))					+	0.9837	0.9984	1	1	1	1	0	0	0	0	0	0	0	0	0	0	0	0	0	0	0	0	0	0	0	0	0	0	0	0	0	0	0	0	0	1	0	0	0	0	0	0	0	0	0	0	0	0	0	0	1.40403	0.0430643	tr|B4ECR9|B4ECR9_BURCJ	B4ECR9	B4ECR9_BURCJ	BCAL2128	224	Burkholderia cenocepacia (strain ATCC BAA-245 / DSM 16553 / LM	4:Protein predicted	Cysteine peptidase, family C40
24.7427	25.2389	25.4563	25.4601	24.9385	25.2723	24.9699	24.9593	25.2631	25.4474	25.5193	25.5217	24.1926	24.2847	24.1824	24.9249	23.8054	24.711	23.8514	24.5534	23.2803	24.6001	24.5242	24.6567	24.7684	24.7518	25.3178	24.9645	25.5838	25.5502	25.551	25.5228	25.5804	25.5549	25.4941	25.5397	25.721	25.6386	25.6061	25.6617	25.6762	25.7159	25.665	25.5001	ABC transporter ATP-binding protein	BCAL2129	BCAL2129	Burkholderia cenocepacia (strain ATCC BAA-245 / DSM 16553 / LMG 16656 / NCTC 13227 / J2315 / CF5610) (Burkholderia cepacia (strain J2315))	ATPase activity [GO:0016887];peptide transport [GO:0015833];ATP binding [GO:0005524]	peptide transport [GO:0015833]	ATP binding [GO:0005524];ATPase activity [GO:0016887]		+	1	0.999	18	294	253	305	6	7	9	7	6	7	8	5	9	13	7	7	4	6	3	5	6	9	6	2	2	6	4	3	6	4	4	5	7	11	8	7	9	11	7	7	7	6	9	6	10	7	8	8	8.25562	4.53e-06	tr|B4ECS0|B4ECS0_BURCJ	B4ECS0	B4ECS0_BURCJ	BCAL2129	540	Burkholderia cenocepacia (strain ATCC BAA-245 / DSM 16553 / LM	3:Protein inferred from homology	ABC transporter ATP-binding protein
NaN	20.1893	NaN	22.1984	NaN	NaN	NaN	20.1215	NaN	21.4482	20.6187	21.5392	NaN	NaN	21.9518	20.7881	NaN	22.0972	NaN	23.4399	NaN	NaN	NaN	NaN	20.8262	NaN	NaN	20.2578	22.1343	21.3457	22.5424	NaN	NaN	NaN	22.6725	NaN	NaN	21.9512	21.5245	19.8334	21.1245	21.0156	22.1372	22.7981	Binding-protein-dependent transport system protein	BCAL2130	BCAL2130	Burkholderia cenocepacia (strain ATCC BAA-245 / DSM 16553 / LMG 16656 / NCTC 13227 / J2315 / CF5610) (Burkholderia cepacia (strain J2315))	plasma membrane [GO:0005886];transport [GO:0006810];integral component of membrane [GO:0016021]	transport [GO:0006810]		plasma membrane [GO:0005886];integral component of membrane [GO:0016021]		0.9996	0.999	2	38	38	38	0	1	1	1	0	0	0	2	0	2	1	2	0	0	1	1	1	1	0	1	0	1	1	1	1	0	0	1	1	1	2	0	0	1	3	0	0	2	2	1	1	1	2	1	0.22335	0.508936	tr|B4ECS1|B4ECS1_BURCJ	B4ECS1	B4ECS1_BURCJ	BCAL2130	365	Burkholderia cenocepacia (strain ATCC BAA-245 / DSM 16553 / LM	3:Protein inferred from homology	Binding-protein-dependent transport system protein
27.6878	27.3843	27.4179	27.0503	27.4841	27.4121	27.1129	26.8365	27.2876	27.0354	27.0431	27.0424	26.6907	26.5418	26.3732	26.1293	26.3362	26.2743	26.5974	26.1181	26.525	NaN	26.8458	26.1785	26.2476	26.2653	26.104	26.2449	27.374	27.2703	27.0612	26.9662	27.6058	27.5731	27.442	27.6049	27.3206	27.4059	27.3326	27.1896	27.4391	27.4985	27.4312	27.4402	Transport permease protein	wzm BCAL3131	BCAL3131	Burkholderia cenocepacia (strain ATCC BAA-245 / DSM 16553 / LMG 16656 / NCTC 13227 / J2315 / CF5610) (Burkholderia cepacia (strain J2315))	plasma membrane [GO:0005886];transport [GO:0006810];integral component of membrane [GO:0016021]	transport [GO:0006810]		plasma membrane [GO:0005886];integral component of membrane [GO:0016021]	+	1	0.999	6	52	52	52	1	1	2	1	0	1	1	0	2	2	0	1	0	0	0	0	0	0	1	0	3	0	2	2	0	0	0	0	2	1	2	1	3	2	3	2	2	1	2	2	1	2	3	3	2.89839	0.00260752	tr|B4ECS2|B4ECS2_BURCJ	B4ECS2	B4ECS2_BURCJ	wzm	268	Burkholderia cenocepacia (strain ATCC BAA-245 / DSM 16553 / LM	3:Protein inferred from homology	Transport permease protein
28.2998	28.632	28.662	28.58	28.474	28.5789	28.5766	28.5651	28.383	28.4486	28.4607	28.4321	27.9918	28.1369	28.2573	28.1323	28.1169	27.8406	28.2484	28.0943	28.0546	28.0404	28.3142	28.196	28.3748	28.2311	28.3798	28.4204	28.289	28.3239	28.4269	28.3686	28.593	28.5742	28.5841	28.6011	28.4742	28.4418	28.4661	28.4902	28.3854	28.3943	28.3856	28.4384	dTDP-4-dehydrorhamnose reductase (EC 1.1.1.133)	rmlD BCAL3132	BCAL3132	Burkholderia cenocepacia (strain ATCC BAA-245 / DSM 16553 / LMG 16656 / NCTC 13227 / J2315 / CF5610) (Burkholderia cepacia (strain J2315))	dTDP-4-dehydrorhamnose reductase activity [GO:0008831]		dTDP-4-dehydrorhamnose reductase activity [GO:0008831]		+	1	0.999	19	677	677	677	18	13	13	19	16	16	15	16	15	18	13	15	15	12	15	14	16	12	17	14	13	14	14	13	14	13	12	12	17	17	18	17	21	21	19	20	13	16	14	11	14	17	19	16	8.44518	4.66e-06	tr|B4ECS3|B4ECS3_BURCJ	B4ECS3	B4ECS3_BURCJ	rmlD	307	Burkholderia cenocepacia (strain ATCC BAA-245 / DSM 16553 / LM	3:Protein inferred from homology	dTDP-4-dehydrorhamnose reductase
27.6043	27.7566	27.5544	28.0959	28.1389	27.2805	27.5608	26.9589	27.1973	27.3935	27.1246	27.2658	27.2066	26.8126	27.2841	26.854	27.127	26.4881	27.0814	26.8306	27.008	26.734	27.3159	26.6347	27.1839	26.7735	26.7995	27.1184	26.6622	26.1524	26.7618	26.5612	27.3103	27.3484	27.4897	27.0378	26.955	26.7478	27.6353	26.9689	27.7823	27.4246	27.2066	26.3619	dTDP-4-dehydrorhamnose 3,5-epimerase (EC 5.1.3.13) (Thymidine diphospho-4-keto-rhamnose 3,5-epimerase)	rmlC BCAL3133	BCAL3133	Burkholderia cenocepacia (strain ATCC BAA-245 / DSM 16553 / LMG 16656 / NCTC 13227 / J2315 / CF5610) (Burkholderia cepacia (strain J2315))	dTDP-rhamnose biosynthetic process [GO:0019305]";"dTDP-4-dehydrorhamnose 3,5-epimerase activity [GO:0008830]	dTDP-rhamnose biosynthetic process [GO:0019305]	dTDP-4-dehydrorhamnose 3,5-epimerase activity [GO:0008830]		+	1	0.999	7	131	131	131	2	4	3	6	3	5	3	5	2	3	5	4	2	4	3	1	3	1	4	2	1	4	3	4	3	0	2	3	2	1	1	1	4	6	4	4	2	3	3	2	2	7	2	2	2.74352	0.00350668	tr|B4ECS4|B4ECS4_BURCJ	B4ECS4	B4ECS4_BURCJ	rmlC	183	Burkholderia cenocepacia (strain ATCC BAA-245 / DSM 16553 / LM	3:Protein inferred from homology	dTDP-4-dehydrorhamnose 3,5-epimerase
28.2606	28.2638	28.2299	28.1548	28.1611	27.9748	28.0091	27.9688	27.3522	28.0398	27.9295	27.7262	27.5962	27.4886	27.4708	27.5159	27.7247	27.4636	27.383	27.6577	27.6993	27.403	27.3076	27.5104	27.6089	27.5741	27.6075	27.4268	27.7156	27.6153	27.5239	27.4755	28.2868	28.106	28.1705	27.9291	27.8405	27.786	27.6798	27.5895	27.8231	27.8622	27.6871	27.8666	Glucose-1-phosphate thymidylyltransferase (EC 2.7.7.24)	rmlA BCAL3134	BCAL3134	Burkholderia cenocepacia (strain ATCC BAA-245 / DSM 16553 / LMG 16656 / NCTC 13227 / J2315 / CF5610) (Burkholderia cepacia (strain J2315))	extracellular polysaccharide biosynthetic process [GO:0045226];metal ion binding [GO:0046872];glucose-1-phosphate thymidylyltransferase activity [GO:0008879]	extracellular polysaccharide biosynthetic process [GO:0045226]	metal ion binding [GO:0046872];glucose-1-phosphate thymidylyltransferase activity [GO:0008879]		+	1	0.999	15	423	423	423	5	12	12	12	5	11	12	9	11	11	12	13	8	7	11	10	9	8	11	7	7	9	10	8	9	8	11	6	9	8	6	13	11	16	7	10	10	7	8	11	9	12	10	12	8.31385	4.58e-06	tr|B4ECS5|B4ECS5_BURCJ	B4ECS5	B4ECS5_BURCJ	rmlA	297	Burkholderia cenocepacia (strain ATCC BAA-245 / DSM 16553 / LM	3:Protein inferred from homology	Glucose-1-phosphate thymidylyltransferase
28.6055	28.625	28.7412	28.5728	28.2164	28.6207	28.538	28.7134	28.3817	28.439	28.4496	28.4222	28.0377	28.3854	28.2211	28.4184	28.1799	28.0878	28.1515	28.262	28.369	28.0446	28.0933	28.5009	28.0903	28.1935	27.9758	28.1919	27.219	28.1765	28.2039	28.3019	28.782	28.7394	28.7455	28.6829	28.3475	28.4646	28.3039	28.4458	28.4345	28.481	28.595	28.6498	dTDP-glucose 4,6-dehydratase (EC 4.2.1.46)	rmlB BCAL3135	BCAL3135	Burkholderia cenocepacia (strain ATCC BAA-245 / DSM 16553 / LMG 16656 / NCTC 13227 / J2315 / CF5610) (Burkholderia cepacia (strain J2315))	nucleotide-sugar metabolic process [GO:0009225]";"dTDP-glucose 4,6-dehydratase activity [GO:0008460]	nucleotide-sugar metabolic process [GO:0009225]	dTDP-glucose 4,6-dehydratase activity [GO:0008460]		+	1	0.999	17	629	629	629	17	15	17	18	20	12	20	19	14	12	20	21	11	14	10	15	13	12	15	11	11	12	9	14	13	14	11	9	13	13	10	11	17	15	16	13	19	16	18	16	13	13	14	13	4.1986	0.000199753	tr|B4ECS6|B4ECS6_BURCJ	B4ECS6	B4ECS6_BURCJ	rmlB	353	Burkholderia cenocepacia (strain ATCC BAA-245 / DSM 16553 / LM	3:Protein inferred from homology	dTDP-glucose 4,6-dehydratase
24.566	25.0052	25.3607	25.4275	25.1859	25.2897	25.7574	25.4286	24.363	25.1656	25.5248	24.9301	25.0753	24.9948	25.4914	25.7923	22.3157	25.2667	25.4311	25.64	25.1842	25.0405	25.3857	25.2966	24.322	25.252	25.2725	25.7829	24.8076	25.4469	25.2994	25.4491	24.8051	24.8241	24.8262	24.9503	25.0229	25.2836	25.2875	25.2478	NaN	25.3511	25.3104	25.0687	Bis(5'-nucleosyl)-tetraphosphatase, symmetrical (EC 3.6.1.41) (Ap4A hydrolase) (Diadenosine 5',5'''-P1,P4-tetraphosphate pyrophosphohydrolase) (Diadenosine tetraphosphatase)	apaH BCAL3136	BCAL3136	Burkholderia cenocepacia (strain ATCC BAA-245 / DSM 16553 / LMG 16656 / NCTC 13227 / J2315 / CF5610) (Burkholderia cepacia (strain J2315))	bis(5'-nucleosyl)-tetraphosphatase (symmetrical) activity [GO:0008803]		bis(5'-nucleosyl)-tetraphosphatase (symmetrical) activity [GO:0008803]			1	0.999	7	142	142	142	4	2	4	5	2	2	4	4	3	5	4	3	3	3	2	3	2	3	7	3	2	4	3	5	3	1	4	3	3	1	4	4	2	2	3	3	5	6	2	4	0	3	4	3	0.104301	0.696049	tr|B4ECS7|B4ECS7_BURCJ	B4ECS7	B4ECS7_BURCJ	apaH	279	Burkholderia cenocepacia (strain ATCC BAA-245 / DSM 16553 / LM	3:Protein inferred from homology	Bis(5'-nucleosyl)-tetraphosphatase, symmetrical
25.7285	26.0005	26.3408	26.1962	26.62	26.6179	26.7514	26.8105	26.2176	26.6914	26.6655	26.6624	25.4331	24.5319	26.0396	25.2458	26.5228	25.437	26.7622	25.9638	26.9706	25.6576	27.0044	26.4756	25.0179	24.5925	24.5017	25.6367	26.5178	26.945	26.7741	26.9236	27.2646	27.3522	27.1435	26.995	27.2792	27.3571	27.3264	27.1241	26.9881	27.0781	26.5877	26.9027	Putative 1-acyl-SN-glycerol-3-phosphate acyltransferase	plsC BCAL3137	BCAL3137	Burkholderia cenocepacia (strain ATCC BAA-245 / DSM 16553 / LMG 16656 / NCTC 13227 / J2315 / CF5610) (Burkholderia cepacia (strain J2315))	metabolic process [GO:0008152]";"transferase activity, transferring acyl groups [GO:0016746]	metabolic process [GO:0008152]	transferase activity, transferring acyl groups [GO:0016746]		+	1	0.999	7	169	169	169	4	3	3	3	5	5	5	5	4	5	6	5	2	2	1	1	2	2	5	2	5	3	4	5	2	2	0	2	6	4	4	6	6	3	3	5	5	4	5	5	5	5	5	5	8.62891	0	tr|B4ECS8|B4ECS8_BURCJ	B4ECS8	B4ECS8_BURCJ	plsC	285	Burkholderia cenocepacia (strain ATCC BAA-245 / DSM 16553 / LM	4:Protein predicted	Putative 1-acyl-SN-glycerol-3-phosphate acyltransferase
29.2076	29.1845	29.2828	29.2691	29.1328	29.1569	29.1807	29.078	29.129	29.0854	29.2096	29.204	28.952	28.9844	29.3944	29.1927	29.1383	28.9892	29.286	29.2019	29.255	29.073	29.3126	29.1366	29.2917	29.257	29.3152	29.3281	28.9934	29.1059	29.1304	29.1019	29.3279	29.2737	29.359	29.1927	29.3238	29.3015	29.2731	29.2645	29.2527	29.3	29.3203	29.3133	Dihydroorotase-like protein	pyrX BCAL3138	BCAL3138	Burkholderia cenocepacia (strain ATCC BAA-245 / DSM 16553 / LMG 16656 / NCTC 13227 / J2315 / CF5610) (Burkholderia cepacia (strain J2315))	metal ion binding [GO:0046872];pyrimidine nucleotide biosynthetic process [GO:0006221];dihydroorotase activity [GO:0004151]	pyrimidine nucleotide biosynthetic process [GO:0006221]	metal ion binding [GO:0046872];dihydroorotase activity [GO:0004151]		+	1	0.999	21	755	755	755	19	20	17	21	19	17	18	17	20	20	15	18	19	18	19	15	16	18	17	17	17	16	15	15	20	17	14	19	19	17	16	11	21	15	17	15	17	16	20	12	17	13	20	16	2.13713	0.0108318	tr|B4ECS9|B4ECS9_BURCJ	B4ECS9	B4ECS9_BURCJ	pyrX	425	Burkholderia cenocepacia (strain ATCC BAA-245 / DSM 16553 / LM	4:Protein predicted	Dihydroorotase-like protein
28.868	28.992	28.9293	28.8638	28.7352	28.7089	28.8138	28.764	28.9005	28.9759	28.8762	29.2239	28.9983	28.6623	29.0283	28.988	29.039	28.9049	29.19	29.0354	28.6283	29.1198	28.8504	28.9293	29.3094	29.1585	29.2504	29.2528	28.8652	29.0517	28.9585	28.9291	29.1223	29.26	29.2862	29.0036	29.2128	29.1177	29.0814	29.0762	29.3399	29.1389	29.106	29.1151	Bifunctional regulator/uracil phosphoribosyltransferase (EC 2.4.2.9)	pyrR BCAL3140	BCAL3140	Burkholderia cenocepacia (strain ATCC BAA-245 / DSM 16553 / LMG 16656 / NCTC 13227 / J2315 / CF5610) (Burkholderia cepacia (strain J2315))	nucleoside metabolic process [GO:0009116];uracil phosphoribosyltransferase activity [GO:0004845]	nucleoside metabolic process [GO:0009116]	uracil phosphoribosyltransferase activity [GO:0004845]		+	1	0.999	12	385	385	385	11	7	7	7	9	7	9	7	11	10	8	8	8	9	8	7	9	10	7	11	10	9	7	10	10	8	6	9	5	8	8	9	11	8	12	9	10	11	11	8	9	9	8	10	4.49933	0.00011871	tr|B4ECT1|B4ECT1_BURCJ	B4ECT1	B4ECT1_BURCJ	pyrR	174	Burkholderia cenocepacia (strain ATCC BAA-245 / DSM 16553 / LM	4:Protein predicted	Bifunctional regulator/uracil phosphoribosyltransferase
25.4246	23.18	24.5141	24.6762	NaN	24.6109	24.2245	23.7178	23.3532	24.4482	23.9751	24.4119	24.0348	24.9482	24.723	24.8357	23.3945	24.8964	24.1061	24.5449	24.2555	24.4857	24.3459	23.7018	25.0835	25.0372	24.7918	24.8385	24.9073	24.4715	24.6236	24.3302	NaN	22.9039	23.8843	23.6036	23.6573	NaN	23.6861	23.9824	24.3267	23.5615	24.3561	23.9111	Uncharacterized protein	BCAL3143	BCAL3143	Burkholderia cenocepacia (strain ATCC BAA-245 / DSM 16553 / LMG 16656 / NCTC 13227 / J2315 / CF5610) (Burkholderia cepacia (strain J2315))					+	1	0.999	7	81	81	81	1	2	2	3	1	0	2	1	2	2	2	2	5	4	2	3	2	3	1	6	1	2	0	2	2	3	4	1	1	5	1	2	1	2	2	0	1	0	0	0	1	1	3	0	1.52254	0.0344481	tr|B4ECT4|B4ECT4_BURCJ	B4ECT4	B4ECT4_BURCJ	BCAL3143	435	Burkholderia cenocepacia (strain ATCC BAA-245 / DSM 16553 / LM	4:Protein predicted	Uncharacterized protein
27.8758	27.9166	27.7861	27.8974	28.1094	27.5007	28.0965	28.0745	27.8032	28.0256	27.9662	28.4669	27.439	27.2675	27.6846	27.8395	27.9876	27.4417	27.916	27.8429	27.7679	27.8784	27.6403	27.7781	27.7434	27.3394	27.721	27.5336	27.9945	28.1884	27.908	28.0315	28.1227	28.1201	28.3329	28.077	28.0088	28.0613	27.7815	28.1578	28.163	28.3194	28.1001	28.2448	Putative kinase	BCAL3145	BCAL3145	Burkholderia cenocepacia (strain ATCC BAA-245 / DSM 16553 / LMG 16656 / NCTC 13227 / J2315 / CF5610) (Burkholderia cepacia (strain J2315))	phosphomethylpyrimidine kinase activity [GO:0008972];thiamine biosynthetic process [GO:0009228];ATP binding [GO:0005524]	thiamine biosynthetic process [GO:0009228]	phosphomethylpyrimidine kinase activity [GO:0008972];ATP binding [GO:0005524]		+	1	0.999	7	405	405	405	4	11	11	8	8	9	11	14	11	12	11	11	9	9	11	9	8	9	11	12	11	8	7	10	7	7	8	8	7	8	7	6	7	13	11	9	8	9	7	9	11	10	9	9	3.75753	0.000463429	tr|B4ECT6|B4ECT6_BURCJ	B4ECT6	B4ECT6_BURCJ	BCAL3145	288	Burkholderia cenocepacia (strain ATCC BAA-245 / DSM 16553 / LM	4:Protein predicted	Putative kinase
35.6106	35.7517	35.8078	35.8266	35.3827	35.3205	35.4597	35.5291	35.3212	35.5386	35.4833	35.4821	35.7403	35.7925	35.9258	36.0442	35.5809	35.5346	35.6139	35.8259	35.6151	35.7691	35.5694	35.6345	35.8468	35.7718	35.7	36.0205	35.0316	35.1527	35.1653	35.2805	35.1773	35.143	35.282	35.1026	35.0098	34.9048	34.9642	35.1105	35.122	34.9884	35.3095	35.2691	60 kDa chaperonin (GroEL protein) (Protein Cpn60)	groL groEL groEL1 BCAL3146	BCAL3146	Burkholderia cenocepacia (strain ATCC BAA-245 / DSM 16553 / LMG 16656 / NCTC 13227 / J2315 / CF5610) (Burkholderia cepacia (strain J2315))	ATP binding [GO:0005524];protein refolding [GO:0042026];unfolded protein binding [GO:0051082];cytoplasm [GO:0005737]	protein refolding [GO:0042026]	unfolded protein binding [GO:0051082];ATP binding [GO:0005524]	cytoplasm [GO:0005737]	+	1	0.999	71	16520	15553	16520	377	427	452	462	355	380	369	416	355	382	397	381	422	440	467	453	367	381	405	437	344	427	375	393	409	389	368	445	283	317	317	333	348	359	371	345	316	303	313	298	338	329	340	335	13.1619	0	tr|B4ECT7|B4ECT7_BURCJ	B4ECT7	B4ECT7_BURCJ	groL	546	Burkholderia cenocepacia (strain ATCC BAA-245 / DSM 16553 / LM	3:Protein inferred from homology	60 kDa chaperonin
35.0482	35.4167	35.3341	35.3804	34.9615	35.0979	35.1607	35.0476	34.9433	34.8852	35.0995	35.1408	35.205	35.3394	35.5855	35.7115	35.3099	35.235	35.292	35.3691	34.734	35.4596	34.8428	35.1639	35.6955	35.8464	35.7497	35.8595	34.8067	34.7806	35.0005	34.8995	34.7125	34.6415	34.6726	34.5762	34.3033	34.3358	34.4357	34.4322	34.6613	34.5379	34.6282	34.6849	10 kDa chaperonin (GroES protein) (Protein Cpn10)	groS groES groES1 BCAL3147	BCAL3147	Burkholderia cenocepacia (strain ATCC BAA-245 / DSM 16553 / LMG 16656 / NCTC 13227 / J2315 / CF5610) (Burkholderia cepacia (strain J2315))	ATP binding [GO:0005524];protein folding [GO:0006457];cytoplasm [GO:0005737]	protein folding [GO:0006457]	ATP binding [GO:0005524]	cytoplasm [GO:0005737]	+	1	0.999	15	2467	2461	2467	62	65	71	74	67	63	55	53	57	53	65	50	61	63	81	64	57	53	65	58	41	61	46	50	82	81	69	73	43	48	46	42	52	50	53	48	39	37	40	39	50	43	48	49	13.036	0	tr|B4ECT8|B4ECT8_BURCJ	B4ECT8	B4ECT8_BURCJ	groS	97	Burkholderia cenocepacia (strain ATCC BAA-245 / DSM 16553 / LM	3:Protein inferred from homology	10 kDa chaperonin
NaN	NaN	NaN	22.0661	NaN	NaN	NaN	22.9022	NaN	NaN	NaN	NaN	22.2457	NaN	23.4234	23.4498	21.6793	NaN	24.6335	24.8217	26.0485	NaN	22.6058	24.8148	NaN	21.9125	23.6824	23.4615	NaN	NaN	21.8891	20.6598	NaN	NaN	NaN	22.3342	20.9943	25.0829	22.9669	22.7648	22.4532	23.8693	20.2527	23.303	Putative periplasmic lysine-arginine-ornithine-binding protein	BCAL3156	BCAL3156	Burkholderia cenocepacia (strain ATCC BAA-245 / DSM 16553 / LMG 16656 / NCTC 13227 / J2315 / CF5610) (Burkholderia cepacia (strain J2315))	transporter activity [GO:0005215];outer membrane-bounded periplasmic space [GO:0030288]		transporter activity [GO:0005215]	outer membrane-bounded periplasmic space [GO:0030288]		1	0.999	7	45	45	45	0	0	1	1	0	0	0	3	0	0	1	1	3	1	0	3	1	0	1	1	1	0	1	3	1	1	1	1	0	0	1	1	0	0	1	2	2	1	1	1	2	3	2	2	0.265401	0.459267	tr|B4ECU7|B4ECU7_BURCJ	B4ECU7	B4ECU7_BURCJ	BCAL3156	258	Burkholderia cenocepacia (strain ATCC BAA-245 / DSM 16553 / LM	3:Protein inferred from homology	Putative periplasmic lysine-arginine-ornithine-binding protein
NaN	22.7485	NaN	NaN	NaN	NaN	NaN	NaN	21.6199	NaN	22.5987	22.2049	NaN	22.4527	NaN	22.4824	22.1636	22.1608	22.3834	22.0655	NaN	NaN	NaN	NaN	22.0953	NaN	NaN	22.8185	NaN	NaN	21.6855	25.3802	NaN	NaN	NaN	NaN	NaN	NaN	NaN	NaN	21.3191	NaN	NaN	NaN	Putative ornithine cyclodeaminase	BCAL3157	BCAL3157	Burkholderia cenocepacia (strain ATCC BAA-245 / DSM 16553 / LMG 16656 / NCTC 13227 / J2315 / CF5610) (Burkholderia cepacia (strain J2315))						0.9999	0.9989	4	15	15	15	0	1	0	0	0	0	0	0	1	1	0	1	0	1	0	1	0	1	1	1	0	0	0	0	0	1	0	1	0	0	3	1	0	0	0	0	0	0	0	0	0	0	0	0	0.690484	0.180642	tr|B4ECU8|B4ECU8_BURCJ	B4ECU8	B4ECU8_BURCJ	BCAL3157	324	Burkholderia cenocepacia (strain ATCC BAA-245 / DSM 16553 / LM	4:Protein predicted	Putative ornithine cyclodeaminase
24.2678	NaN	24.5482	24.5475	25.6971	NaN	NaN	24.0401	24.1927	25.4692	NaN	24.364	23.9928	22.914	21.6544	23.3318	25.2371	21.2631	22.377	21.2209	22.9168	NaN	23.2687	24.9768	NaN	NaN	23.9674	23.1373	25.0866	NaN	23.2637	24.6017	NaN	24.4205	NaN	25.6347	NaN	NaN	NaN	23.9471	23.875	23.8521	23.7598	NaN	Uncharacterized protein	BCAL3158	BCAL3158	Burkholderia cenocepacia (strain ATCC BAA-245 / DSM 16553 / LMG 16656 / NCTC 13227 / J2315 / CF5610) (Burkholderia cepacia (strain J2315))						0.998	0.999	3	31	31	31	1	0	1	1	1	0	0	2	2	0	0	0	0	1	1	0	1	1	1	1	1	0	1	1	0	0	0	2	2	0	2	1	0	1	0	1	0	0	0	0	3	1	1	0	0.029733	0.874554	tr|B4ECU9|B4ECU9_BURCJ	B4ECU9	B4ECU9_BURCJ	BCAL3158	215	Burkholderia cenocepacia (strain ATCC BAA-245 / DSM 16553 / LM	4:Protein predicted	Uncharacterized protein
NaN	NaN	NaN	NaN	NaN	NaN	NaN	NaN	NaN	NaN	NaN	22.119	NaN	NaN	22.3102	21.7964	NaN	NaN	22.1556	NaN	NaN	NaN	NaN	NaN	NaN	NaN	NaN	NaN	NaN	NaN	NaN	NaN	NaN	NaN	NaN	20.8805	NaN	NaN	NaN	NaN	NaN	NaN	NaN	NaN	Uncharacterized protein	BCAL3159	BCAL3159	Burkholderia cenocepacia (strain ATCC BAA-245 / DSM 16553 / LMG 16656 / NCTC 13227 / J2315 / CF5610) (Burkholderia cepacia (strain J2315))	protein disulfide oxidoreductase activity [GO:0015035]		protein disulfide oxidoreductase activity [GO:0015035]			0.9858	0.999	1	3	3	3	0	0	0	0	0	0	0	0	0	0	0	0	0	0	1	0	0	0	0	0	0	0	0	0	0	0	0	1	0	0	0	0	0	0	0	1	0	0	0	0	0	0	0	0	0.0193619	0.909672	tr|B4ECV0|B4ECV0_BURCJ	B4ECV0	B4ECV0_BURCJ	BCAL3159	242	Burkholderia cenocepacia (strain ATCC BAA-245 / DSM 16553 / LM	4:Protein predicted	Uncharacterized protein
NaN	20.3461	20.8402	23.315	NaN	22.6792	23.7743	22.8012	23.1096	24.239	23.5831	23.3935	NaN	21.4468	21.3471	22.9596	22.2794	22.4121	22.9821	22.8058	21.6862	NaN	NaN	22.7768	21.6208	NaN	NaN	23.0946	24.0178	23.845	23.797	23.3905	22.7172	23.4327	19.1735	23.8265	23.7758	23.6937	23.838	23.7887	23.1344	22.9748	21.5223	23.1754	Probable membrane transporter protein	BCAL3161	BCAL3161	Burkholderia cenocepacia (strain ATCC BAA-245 / DSM 16553 / LMG 16656 / NCTC 13227 / J2315 / CF5610) (Burkholderia cepacia (strain J2315))	plasma membrane [GO:0005886];integral component of membrane [GO:0016021]			plasma membrane [GO:0005886];integral component of membrane [GO:0016021]	+	0.9976	0.999	2	42	42	42	0	1	1	2	1	1	1	1	0	1	1	2	0	0	0	1	1	1	2	1	0	0	0	2	1	0	0	1	1	1	2	2	1	1	1	1	1	2	1	1	1	1	2	1	2.26677	0.00858217	tr|B4ECV2|B4ECV2_BURCJ	B4ECV2	B4ECV2_BURCJ	BCAL3161	281	Burkholderia cenocepacia (strain ATCC BAA-245 / DSM 16553 / LM	3:Protein inferred from homology	Probable membrane transporter protein
22.1127	24.3131	24.2116	NaN	22.9035	24.4436	24.4434	24.8805	21.8301	24.3312	24.5025	25.2053	23.466	22.7415	24.8847	24.9104	23.7842	24.2673	NaN	25.1261	23.3892	24.7618	23.9062	24.8222	24.7762	23.8129	22.5207	NaN	24.0335	24.8204	24.9193	NaN	24.7155	25.0125	25.2193	25.0617	24.9926	24.7316	24.7711	25.0327	25.5672	25.0776	24.8759	25.1386	Uncharacterized protein	BCAL3162	BCAL3162	Burkholderia cenocepacia (strain ATCC BAA-245 / DSM 16553 / LMG 16656 / NCTC 13227 / J2315 / CF5610) (Burkholderia cepacia (strain J2315))						0.9999	0.9989	3	59	59	59	2	2	1	0	2	2	3	1	2	1	2	1	2	0	2	1	2	2	0	1	0	2	2	1	1	2	1	0	2	1	0	0	3	2	2	1	1	1	2	2	1	0	1	2	0.660983	0.191811	tr|B4ECV3|B4ECV3_BURCJ	B4ECV3	B4ECV3_BURCJ	BCAL3162	145	Burkholderia cenocepacia (strain ATCC BAA-245 / DSM 16553 / LM	4:Protein predicted	Uncharacterized protein
21.7143	22.8499	23.5111	23.0988	22.4198	NaN	23.4181	23.3876	NaN	NaN	21.1859	24.027	22.6997	21.8874	23.6511	20.244	23.2228	NaN	24.1681	23.4255	NaN	NaN	23.4317	23.9781	NaN	NaN	23.9393	24.2049	NaN	24.1118	24.2496	23.7791	NaN	23.9109	23.9538	24.2291	24.0482	NaN	23.9829	23.5011	23.8553	23.8881	23.1119	23.9921	Putative nucleotidyltransferase	BCAL3163	BCAL3163	Burkholderia cenocepacia (strain ATCC BAA-245 / DSM 16553 / LMG 16656 / NCTC 13227 / J2315 / CF5610) (Burkholderia cepacia (strain J2315))	nucleotidyltransferase activity [GO:0016779]		nucleotidyltransferase activity [GO:0016779]			0.9811	0.999	1	36	36	36	1	0	1	1	2	0	0	1	0	0	1	1	2	1	1	1	1	0	2	2	0	0	1	1	0	0	2	1	0	1	1	1	0	1	2	1	1	0	0	1	1	1	1	1	0.461714	0.292591	tr|B4ECV4|B4ECV4_BURCJ	B4ECV4	B4ECV4_BURCJ	BCAL3163	196	Burkholderia cenocepacia (strain ATCC BAA-245 / DSM 16553 / LM	4:Protein predicted	Putative nucleotidyltransferase
NaN	NaN	31.4977	31.4956	NaN	NaN	NaN	NaN	NaN	NaN	NaN	31.7918	NaN	NaN	NaN	NaN	NaN	NaN	NaN	NaN	NaN	NaN	NaN	NaN	NaN	NaN	NaN	NaN	NaN	NaN	NaN	NaN	NaN	NaN	NaN	NaN	24.232	NaN	NaN	NaN	NaN	NaN	NaN	NaN	Probable exported hydrolase	BCAL3165	BCAL3165	Burkholderia cenocepacia (strain ATCC BAA-245 / DSM 16553 / LMG 16656 / NCTC 13227 / J2315 / CF5610) (Burkholderia cepacia (strain J2315))	butyrate metabolic process [GO:0019605];hydroxybutyrate-dimer hydrolase activity [GO:0047989];extracellular space [GO:0005615]	butyrate metabolic process [GO:0019605]	hydroxybutyrate-dimer hydrolase activity [GO:0047989]	extracellular space [GO:0005615]		1	0.999	5	7	7	7	0	0	0	1	0	0	0	0	0	0	0	0	0	0	0	0	0	1	1	1	0	1	0	0	0	0	0	0	0	0	0	0	0	0	0	0	1	0	0	0	1	0	0	0	0.743179	0.161407	tr|B4ECV6|B4ECV6_BURCJ	B4ECV6	B4ECV6_BURCJ	BCAL3165	723	Burkholderia cenocepacia (strain ATCC BAA-245 / DSM 16553 / LM	3:Protein inferred from homology	Probable exported hydrolase
26.0129	23.0323	26.0988	26.3947	27.0603	27.2335	26.8776	27.1298	26.8384	27.3632	26.648	26.4472	27.0634	27.5999	26.7271	27.7097	26.2103	27.7511	27.0796	27.6721	26.816	27.2493	25.5727	27.9515	25.6296	27.4673	27.2356	27.468	26.336	26.5414	26.5717	26.8222	26.622	26.3127	26.6062	26.3032	27.1308	26.8708	27.1861	27.2492	26.7159	26.6257	27.0279	26.9574	Putative lipoprotein	BCAL3166	BCAL3166	Burkholderia cenocepacia (strain ATCC BAA-245 / DSM 16553 / LMG 16656 / NCTC 13227 / J2315 / CF5610) (Burkholderia cepacia (strain J2315))					+	1	0.999	3	110	110	110	1	2	4	3	2	2	3	3	1	1	2	3	3	3	2	2	3	4	4	3	4	3	2	3	3	2	2	3	2	2	3	3	2	4	2	4	1	2	2	1	3	2	2	2	1.42838	0.0411366	tr|B4ECV7|B4ECV7_BURCJ	B4ECV7	B4ECV7_BURCJ	BCAL3166	121	Burkholderia cenocepacia (strain ATCC BAA-245 / DSM 16553 / LM	4:Protein predicted	Putative lipoprotein
22.9125	23.734	24.0383	23.6485	22.4952	23.9709	24.0606	24.1056	23.8754	23.809	24.3726	24.1647	23.2416	22.6974	NaN	24.337	23.3099	22.601	NaN	23.7195	23.6294	24.571	NaN	24.7603	24.9095	24.1085	25.456	25.3189	26.1291	26.4304	26.4032	26.2859	21.4078	24.3833	24.3846	24.1979	24.7908	24.6344	25.4433	24.7718	24.2347	23.8613	24.1504	23.9148	Putative exported protein	BCAL3167	BCAL3167	Burkholderia cenocepacia (strain ATCC BAA-245 / DSM 16553 / LMG 16656 / NCTC 13227 / J2315 / CF5610) (Burkholderia cepacia (strain J2315))	integral component of membrane [GO:0016021]			integral component of membrane [GO:0016021]	+	1	0.999	6	118	118	118	1	1	2	3	2	2	3	2	2	3	4	3	1	3	0	2	2	2	0	3	2	4	0	5	2	5	5	4	5	6	5	6	2	3	2	3	3	4	2	1	2	1	3	2	5.02462	3.06e-05	tr|B4ECV8|B4ECV8_BURCJ	B4ECV8	B4ECV8_BURCJ	BCAL3167	480	Burkholderia cenocepacia (strain ATCC BAA-245 / DSM 16553 / LM	4:Protein predicted	Putative exported protein
24.1908	26.737	26.4329	26.4262	26.767	26.448	26.3485	26.4106	26.407	26.5607	26.393	25.2287	24.1779	27.1539	26.7033	27.0815	26.7114	27.1945	26.5552	26.8188	23.82	26.9119	26.5194	26.4871	27.5412	27.6549	27.0408	27.6373	27.3302	27.4092	27.4601	27.235	26.6458	26.6048	26.4321	26.4718	26.7279	26.8156	26.7981	26.654	26.7915	26.3911	26.6173	26.4673	Putative isomerase	BCAL3168	BCAL3168	Burkholderia cenocepacia (strain ATCC BAA-245 / DSM 16553 / LMG 16656 / NCTC 13227 / J2315 / CF5610) (Burkholderia cepacia (strain J2315))	protein disulfide oxidoreductase activity [GO:0015035];isomerase activity [GO:0016853]		protein disulfide oxidoreductase activity [GO:0015035];isomerase activity [GO:0016853]			1	0.999	5	111	111	111	4	2	2	3	4	2	2	3	4	3	2	2	2	2	2	4	2	2	2	3	3	4	2	2	2	2	3	5	2	2	3	2	2	3	2	2	2	2	3	2	2	2	3	2	1.07421	0.0825356	tr|B4ECV9|B4ECV9_BURCJ	B4ECV9	B4ECV9_BURCJ	BCAL3168	228	Burkholderia cenocepacia (strain ATCC BAA-245 / DSM 16553 / LM	4:Protein predicted	Putative isomerase
24.8279	24.1419	23.2133	22.7924	NaN	21.7965	NaN	21.4461	21.3134	NaN	23.0015	23.6955	NaN	24.5197	25.3965	24.3493	22.4454	24.0824	24.8974	NaN	NaN	24.8305	NaN	22.1566	23.5769	24.0692	NaN	23.8411	24.4698	22.6922	NaN	25.0934	NaN	NaN	22.2159	21.9081	22.0926	NaN	NaN	NaN	NaN	22.361	NaN	NaN	LysR family regulatory protein	BCAL3169	BCAL3169	Burkholderia cenocepacia (strain ATCC BAA-245 / DSM 16553 / LMG 16656 / NCTC 13227 / J2315 / CF5610) (Burkholderia cepacia (strain J2315))	transcription factor activity, sequence-specific DNA binding [GO:0003700];transcription, DNA-templated [GO:0006351]";"DNA binding [GO:0003677]	transcription, DNA-templated [GO:0006351]	transcription factor activity, sequence-specific DNA binding [GO:0003700]";"DNA binding [GO:0003677]		+	1	0.999	4	29	29	29	1	1	1	0	1	1	1	2	1	0	0	2	0	0	1	0	2	1	1	0	0	0	0	1	2	1	0	1	2	1	0	1	0	0	1	1	1	0	0	0	0	1	0	0	1.43664	0.0405019	tr|B4ECW0|B4ECW0_BURCJ	B4ECW0	B4ECW0_BURCJ	BCAL3169	314	Burkholderia cenocepacia (strain ATCC BAA-245 / DSM 16553 / LM	4:Protein predicted	LysR family regulatory protein
24.0211	NaN	23.1577	23.7098	NaN	NaN	NaN	22.6029	25.1342	24.8638	25.3902	24.916	23.0117	21.2785	23.4869	24.705	23.2	23.5585	23.3653	24.8679	24.4734	20.3736	NaN	23.6806	20.3083	NaN	NaN	24.5073	NaN	NaN	24.6079	24.2676	NaN	21.7913	NaN	NaN	NaN	24.1546	NaN	NaN	NaN	23.9018	24.7984	25.103	Uncharacterized protein	BCAL3170	BCAL3170	Burkholderia cenocepacia (strain ATCC BAA-245 / DSM 16553 / LMG 16656 / NCTC 13227 / J2315 / CF5610) (Burkholderia cepacia (strain J2315))					+	1	0.999	4	29	29	29	0	0	0	2	0	0	0	0	2	1	1	1	1	0	1	2	2	1	2	2	1	1	0	0	1	1	0	1	0	0	1	1	0	0	0	0	0	0	0	0	0	1	2	1	1.37197	0.0458312	tr|B4ECW1|B4ECW1_BURCJ	B4ECW1	B4ECW1_BURCJ	BCAL3170	133	Burkholderia cenocepacia (strain ATCC BAA-245 / DSM 16553 / LM	4:Protein predicted	Uncharacterized protein
NaN	NaN	25.6565	24.5686	21.6371	25.6767	25.9335	25.7649	24.6765	25.5462	23.8092	25.5565	NaN	24.2041	NaN	24.6998	NaN	19.277	25.1771	24.8203	25.1858	24.6409	25.1553	25.6483	NaN	23.7805	24.1579	23.912	25.8325	24.3337	25.0655	25.4845	25.6237	25.0887	25.0286	25.9278	25.6279	25.5865	26.0177	25.4609	24.7178	26.059	25.169	25.4582	Putative xanthine dehydrogenase large subunit (EC 1.1.1.20)	xdhB BCAL3172	BCAL3172	Burkholderia cenocepacia (strain ATCC BAA-245 / DSM 16553 / LMG 16656 / NCTC 13227 / J2315 / CF5610) (Burkholderia cepacia (strain J2315))	molybdenum ion binding [GO:0030151];glucuronolactone reductase activity [GO:0047941]		molybdenum ion binding [GO:0030151];glucuronolactone reductase activity [GO:0047941]			1	0.999	9	137	137	137	0	0	5	2	1	4	7	6	1	0	5	5	0	2	0	4	1	0	5	4	2	3	4	5	0	2	3	2	5	3	5	4	1	2	4	3	4	4	5	6	4	5	4	5	1.22967	0.0610651	tr|B4ECW3|B4ECW3_BURCJ	B4ECW3	B4ECW3_BURCJ	xdhB	787	Burkholderia cenocepacia (strain ATCC BAA-245 / DSM 16553 / LM	4:Protein predicted	Putative xanthine dehydrogenase large subunit
NaN	NaN	NaN	23.5371	21.9432	20.7723	23.7726	24.4386	NaN	NaN	NaN	24.3695	NaN	NaN	NaN	NaN	NaN	NaN	NaN	NaN	21.5855	NaN	21.6778	23.7055	NaN	NaN	NaN	27.7383	23.5806	NaN	23.4561	NaN	21.648	NaN	24.1207	22.4148	28.0968	NaN	NaN	23.4418	NaN	23.4025	23.0379	NaN	Xanthine dehydrogenase (EC 1.1.1.20)	xdhA BCAL3173	BCAL3173	Burkholderia cenocepacia (strain ATCC BAA-245 / DSM 16553 / LMG 16656 / NCTC 13227 / J2315 / CF5610) (Burkholderia cepacia (strain J2315))	electron carrier activity [GO:0009055];flavin adenine dinucleotide binding [GO:0050660];glucuronolactone reductase activity [GO:0047941];metal ion binding [GO:0046872];xanthine dehydrogenase activity [GO:0004854];xanthine oxidase activity [GO:0004855]";"2 iron, 2 sulfur cluster binding [GO:0051537]		electron carrier activity [GO:0009055];flavin adenine dinucleotide binding [GO:0050660];glucuronolactone reductase activity [GO:0047941];metal ion binding [GO:0046872];xanthine dehydrogenase activity [GO:0004854];xanthine oxidase activity [GO:0004855]";"2 iron, 2 sulfur cluster binding [GO:0051537]			1	0.999	8	25	25	25	0	0	1	1	1	1	1	3	0	0	0	3	0	0	0	0	0	0	0	1	2	0	1	1	0	0	0	1	1	0	1	0	0	0	1	1	1	0	0	1	0	1	1	0	0.341857	0.384064	tr|B4ECW4|B4ECW4_BURCJ	B4ECW4	B4ECW4_BURCJ	xdhA	533	Burkholderia cenocepacia (strain ATCC BAA-245 / DSM 16553 / LM	4:Protein predicted	Xanthine dehydrogenase
26.8654	26.3324	26.5575	26.6524	26.4138	25.95	26.1842	25.9638	26.3339	26.2968	26.2188	26.1842	27.8138	28.0507	27.6554	27.9349	27.7346	27.979	27.3806	27.7915	27.6376	27.9335	27.4235	27.5574	28.2571	28.3769	28.2489	28.374	28.1071	28.1243	27.982	27.9843	26.0506	25.9861	26.056	25.848	25.9374	26.0193	25.9938	25.8989	26.0617	25.8993	26.1647	26.0253	Putative aminotransferase	BCAL3177	BCAL3177	Burkholderia cenocepacia (strain ATCC BAA-245 / DSM 16553 / LMG 16656 / NCTC 13227 / J2315 / CF5610) (Burkholderia cepacia (strain J2315))	transaminase activity [GO:0008483]		transaminase activity [GO:0008483]		+	1	0.999	12	173	173	173	3	2	3	5	2	3	2	3	2	2	2	3	3	5	6	4	3	4	4	6	3	4	3	8	6	6	5	5	5	7	6	8	6	4	3	4	2	3	4	3	2	2	4	3	23.5275	0	tr|B4ECW8|B4ECW8_BURCJ	B4ECW8	B4ECW8_BURCJ	BCAL3177	390	Burkholderia cenocepacia (strain ATCC BAA-245 / DSM 16553 / LM	3:Protein inferred from homology	Putative aminotransferase
28.6176	28.7797	28.4927	28.842	27.4335	27.5913	27.1797	27.3985	25.5497	26.124	24.6298	25.3674	28.2635	29.5563	28.2117	29.045	25.2005	28.9825	24.9458	27.815	24.3516	27.2914	24.8434	24.2198	29.4057	30.1438	30.1753	30.5517	NaN	24.4888	23.7955	24.6763	26.1849	24.3006	27.0552	25.6936	25.8104	25.379	26.3643	25.4132	26.1544	NaN	26.7544	25.0591	LysR family regulatory protein	BCAL3178	BCAL3178	Burkholderia cenocepacia (strain ATCC BAA-245 / DSM 16553 / LMG 16656 / NCTC 13227 / J2315 / CF5610) (Burkholderia cepacia (strain J2315))	transcription factor activity, sequence-specific DNA binding [GO:0003700];transcription, DNA-templated [GO:0006351]";"DNA binding [GO:0003677]	transcription, DNA-templated [GO:0006351]	transcription factor activity, sequence-specific DNA binding [GO:0003700]";"DNA binding [GO:0003677]		+	1	0.999	12	318	318	318	13	14	17	16	10	6	7	6	3	6	2	3	10	14	8	15	2	10	2	8	2	8	0	2	19	20	23	33	0	2	1	1	5	2	5	3	2	2	3	2	4	0	7	0	7.11401	3.81e-06	tr|B4ECW9|B4ECW9_BURCJ	B4ECW9	B4ECW9_BURCJ	BCAL3178	321	Burkholderia cenocepacia (strain ATCC BAA-245 / DSM 16553 / LM	4:Protein predicted	LysR family regulatory protein
26.5979	26.4043	26.7448	26.565	26.4626	26.2941	25.9748	26.0029	21.8381	25.9108	25.5237	25.5873	26.6301	26.7006	25.9403	26.1645	25.3974	26.4954	24.7216	25.482	25.2365	25.8155	24.9381	24.8589	27.5912	27.6026	27.7385	28.5432	26.1633	25.9014	25.8211	25.6252	25.9201	25.6425	25.9037	25.5567	25.8062	25.6782	25.8819	25.547	25.6705	25.5453	25.9372	25.5881	Probable D-lactate dehydrogenase (EC 1.1.1.28)	ldhA BCAL3179	BCAL3179	Burkholderia cenocepacia (strain ATCC BAA-245 / DSM 16553 / LMG 16656 / NCTC 13227 / J2315 / CF5610) (Burkholderia cepacia (strain J2315))	NAD binding [GO:0051287];D-lactate dehydrogenase activity [GO:0008720]		NAD binding [GO:0051287];D-lactate dehydrogenase activity [GO:0008720]		+	1	0.999	11	90	90	90	3	1	1	4	1	4	2	1	0	1	1	1	3	6	1	3	1	4	1	0	1	1	1	1	5	7	8	11	1	1	1	1	1	1	1	1	1	1	1	1	1	1	1	1	4.34827	0.000146188	tr|B4ECX0|B4ECX0_BURCJ	B4ECX0	B4ECX0_BURCJ	ldhA	332	Burkholderia cenocepacia (strain ATCC BAA-245 / DSM 16553 / LM	3:Protein inferred from homology	Probable D-lactate dehydrogenase
23.8806	23.3668	23.978	23.1443	NaN	NaN	NaN	NaN	25.2604	25.5944	NaN	25.5802	NaN	NaN	NaN	NaN	NaN	NaN	NaN	NaN	NaN	NaN	NaN	NaN	NaN	NaN	NaN	NaN	NaN	NaN	NaN	NaN	23.1167	24.0851	NaN	NaN	NaN	22.9097	NaN	NaN	24.6788	NaN	25.5556	NaN	Putative oxidoreductase	BCAL3180	BCAL3180	Burkholderia cenocepacia (strain ATCC BAA-245 / DSM 16553 / LMG 16656 / NCTC 13227 / J2315 / CF5610) (Burkholderia cepacia (strain J2315))	oxidoreductase activity [GO:0016491]		oxidoreductase activity [GO:0016491]		+	1	0.999	3	25	25	25	1	2	1	1	0	0	0	0	4	1	0	1	0	0	0	0	0	0	1	0	0	0	0	0	0	1	0	0	0	0	0	0	3	2	0	1	1	1	0	0	1	0	1	2	2.51081	0.005466	tr|B4ECX1|B4ECX1_BURCJ	B4ECX1	B4ECX1_BURCJ	BCAL3180	247	Burkholderia cenocepacia (strain ATCC BAA-245 / DSM 16553 / LM	4:Protein predicted	Putative oxidoreductase
25.6919	25.8527	26.1352	25.987	25.3005	25.9174	25.6231	25.6808	25.8606	24.8374	25.7214	25.8614	25.9882	25.8213	25.9965	25.6371	25.024	25.7243	25.4264	25.8709	24.83	25.3452	25.1298	25.5171	26.1725	25.7507	26.3835	25.9861	23.661	24.534	24.765	24.5313	25.2323	24.7147	25.2244	25.1896	25.0028	25.1142	24.9389	24.4799	25.5897	24.9595	25.5167	25.067	Putative hydrolase	BCAL3183	BCAL3183	Burkholderia cenocepacia (strain ATCC BAA-245 / DSM 16553 / LMG 16656 / NCTC 13227 / J2315 / CF5610) (Burkholderia cepacia (strain J2315))	aromatic amino acid family metabolic process [GO:0009072];fumarylacetoacetase activity [GO:0004334]	aromatic amino acid family metabolic process [GO:0009072]	fumarylacetoacetase activity [GO:0004334]		+	1	0.999	8	186	186	186	4	5	7	5	2	6	2	5	5	5	5	5	6	5	6	6	4	6	4	6	1	4	6	4	3	5	6	7	2	3	1	2	3	2	5	5	3	3	3	5	4	2	6	2	6.48875	3.45e-06	tr|B4ECX4|B4ECX4_BURCJ	B4ECX4	B4ECX4_BURCJ	BCAL3183	433	Burkholderia cenocepacia (strain ATCC BAA-245 / DSM 16553 / LM	1:Experimental evidence at protein level	Putative hydrolase
NaN	24.8464	24.8094	24.9739	NaN	23.3556	23.8347	24.1367	23.3106	24.5847	24.2964	24.7616	22.6979	NaN	24.6861	24.456	NaN	24.429	22.5835	24.9253	NaN	25.3004	NaN	24.2991	23.9751	21.5743	24.7186	24.5935	NaN	24.5978	24.5266	24.5086	22.395	23.1362	22.8624	23.3442	NaN	23.4472	NaN	23.7467	24.4522	22.732	23.9771	23.9369	Putative diguanylate phosphodiesterase	BCAL3188	BCAL3188	Burkholderia cenocepacia (strain ATCC BAA-245 / DSM 16553 / LMG 16656 / NCTC 13227 / J2315 / CF5610) (Burkholderia cepacia (strain J2315))						1	0.999	6	60	60	60	0	1	1	2	1	1	1	3	1	3	1	2	1	1	2	5	1	3	2	2	0	2	0	3	1	0	2	2	0	2	2	0	0	0	2	1	1	0	0	2	3	0	2	1	0.0402088	0.843434	tr|B4ECX9|B4ECX9_BURCJ	B4ECX9	B4ECX9_BURCJ	BCAL3188	267	Burkholderia cenocepacia (strain ATCC BAA-245 / DSM 16553 / LM	4:Protein predicted	Putative diguanylate phosphodiesterase
NaN	26.4843	25.6632	26.5017	NaN	26.6707	NaN	26.318	26.636	26.2612	26.2926	26.4215	23.6426	26.916	27.3547	28.3515	21.9518	26.2137	NaN	26.7151	NaN	26.5178	27.0503	NaN	26.3298	26.3232	25.9624	26.7467	26.7693	26.1938	NaN	NaN	26.8929	26.6514	26.5576	26.331	26.4174	26.6303	25.4311	20.3961	26.4281	26.4108	27.2162	NaN	IclR family regulatory protein	BCAL3190	BCAL3190	Burkholderia cenocepacia (strain ATCC BAA-245 / DSM 16553 / LMG 16656 / NCTC 13227 / J2315 / CF5610) (Burkholderia cepacia (strain J2315))	regulation of transcription, DNA-templated [GO:0006355];transcription, DNA-templated [GO:0006351]";"DNA binding [GO:0003677]	transcription, DNA-templated [GO:0006351]";"regulation of transcription, DNA-templated [GO:0006355]	DNA binding [GO:0003677]			1	0.999	6	27	27	27	0	0	2	2	0	0	0	0	0	1	1	0	2	2	1	3	0	1	1	2	0	1	0	0	0	0	1	0	1	1	0	1	0	0	0	1	0	0	1	1	0	0	1	0	0.264551	0.459931	tr|B4ECY1|B4ECY1_BURCJ	B4ECY1	B4ECY1_BURCJ	BCAL3190	263	Burkholderia cenocepacia (strain ATCC BAA-245 / DSM 16553 / LM	4:Protein predicted	IclR family regulatory protein
29.6343	30.2988	30.0832	30.3211	26.7783	27.1504	27.1245	27.4655	26.3858	27.9844	27.4621	27.2996	30.3665	31.4275	30.4951	31.4616	27.7876	30.5215	28.017	29.1559	27.7876	29.0145	27.7387	27.8811	28.9394	29.5248	29.4574	29.0294	27.5838	27.4353	27.517	27.6887	28.0963	27.848	28.3792	28.1112	27.2486	27.0031	27.0601	27.2778	28.5113	27.5362	29.1569	27.9804	Putative glutaryl-CoA dehydrogenase (EC 1.3.99.7)	BCAL3191	BCAL3191	Burkholderia cenocepacia (strain ATCC BAA-245 / DSM 16553 / LMG 16656 / NCTC 13227 / J2315 / CF5610) (Burkholderia cepacia (strain J2315))	glutaryl-CoA dehydrogenase activity [GO:0004361];flavin adenine dinucleotide binding [GO:0050660]		glutaryl-CoA dehydrogenase activity [GO:0004361];flavin adenine dinucleotide binding [GO:0050660]		+	1	0.999	20	916	916	916	32	35	39	51	6	6	11	12	6	16	10	11	43	64	47	73	14	40	16	25	7	21	9	13	27	23	28	22	9	8	11	16	17	14	21	15	10	10	5	6	17	14	21	15	10.2704	0	tr|B4ECY2|B4ECY2_BURCJ	B4ECY2	B4ECY2_BURCJ	BCAL3191	395	Burkholderia cenocepacia (strain ATCC BAA-245 / DSM 16553 / LM	3:Protein inferred from homology	Putative glutaryl-CoA dehydrogenase
31.1595	31.3348	31.3665	31.4372	30.7419	30.9428	30.9208	30.9261	30.7379	31.0792	30.7745	30.9682	31.3201	32.1405	31.2664	31.9742	30.6251	32.0987	30.4067	31.6091	30.3797	31.3165	30.1518	30.6314	32.007	32.1764	32.1985	32.2245	30.3772	30.6687	30.7267	30.7098	29.8862	29.8048	30.1227	29.8596	30.2273	29.9145	30.3845	30.1588	30.3293	30.1212	30.5435	30.2155	Putative oxidoreductase	BCAL3192	BCAL3192	Burkholderia cenocepacia (strain ATCC BAA-245 / DSM 16553 / LMG 16656 / NCTC 13227 / J2315 / CF5610) (Burkholderia cepacia (strain J2315))	cell redox homeostasis [GO:0045454];peroxiredoxin activity [GO:0051920];cell [GO:0005623]	cell redox homeostasis [GO:0045454]	peroxiredoxin activity [GO:0051920]	cell [GO:0005623]	+	1	0.999	18	1362	1362	1362	34	35	39	38	26	35	32	27	30	35	33	32	39	50	35	48	28	43	23	41	27	30	20	25	42	45	40	43	29	28	27	22	23	23	24	18	26	21	28	28	22	21	27	20	8.97996	0	tr|B4ECY3|B4ECY3_BURCJ	B4ECY3	B4ECY3_BURCJ	BCAL3192	212	Burkholderia cenocepacia (strain ATCC BAA-245 / DSM 16553 / LM	4:Protein predicted	Putative oxidoreductase
32.5038	27.4946	32.8728	26.7352	32.6723	32.4816	32.568	32.5434	33.0535	33.1922	32.8266	32.8297	33.5807	33.9128	33.5361	33.7895	32.7712	33.8951	32.5727	33.4	32.6865	33.4766	32.6609	32.7205	33.736	33.8643	30.17	33.5927	33.8222	34.0745	33.928	33.9761	32.1626	27.1776	32.2667	32.0653	32.3808	32.4027	32.4574	32.4268	32.6094	32.3235	32.8642	32.3953	Uncharacterized protein	BCAL3193	BCAL3193	Burkholderia cenocepacia (strain ATCC BAA-245 / DSM 16553 / LMG 16656 / NCTC 13227 / J2315 / CF5610) (Burkholderia cepacia (strain J2315))					+	1	0.999	4	152	152	152	4	2	2	2	4	3	3	3	4	3	4	3	6	6	3	4	4	6	3	3	3	3	3	3	5	4	3	5	5	5	4	4	3	2	2	3	3	3	3	2	3	3	3	3	2.02571	0.0132583	tr|B4ECY4|B4ECY4_BURCJ	B4ECY4	B4ECY4_BURCJ	BCAL3193	100	Burkholderia cenocepacia (strain ATCC BAA-245 / DSM 16553 / LM	4:Protein predicted	Uncharacterized protein
24.5514	24.8068	25.3775	24.0463	24.2302	24.5027	24.6694	22.7584	23.9828	25.1385	24.456	25.4216	25.0838	25.2926	24.9642	25.1611	24.6669	25.1587	25.2493	24.8206	23.97	25.4683	24.9962	24.2933	25.6153	25.3163	25.6459	24.5236	26.2829	26.2502	26.8202	26.4492	23.6335	24.3388	24.5638	24.427	25.1689	24.9527	24.9162	24.7743	25.1411	24.4323	24.7246	24.6299	Putative membrane protein	BCAL3194	BCAL3194	Burkholderia cenocepacia (strain ATCC BAA-245 / DSM 16553 / LMG 16656 / NCTC 13227 / J2315 / CF5610) (Burkholderia cepacia (strain J2315))	integral component of membrane [GO:0016021]			integral component of membrane [GO:0016021]	+	1	0.999	3	130	130	130	1	3	3	3	2	2	3	2	3	4	3	4	1	2	1	1	3	3	6	2	3	3	4	3	3	3	5	2	5	2	2	4	2	1	2	3	3	2	6	4	3	3	4	6	4.68865	8.23e-05	tr|B4ECY5|B4ECY5_BURCJ	B4ECY5	B4ECY5_BURCJ	BCAL3194	129	Burkholderia cenocepacia (strain ATCC BAA-245 / DSM 16553 / LM	4:Protein predicted	Putative membrane protein
28.264	28.742	27.2051	28.1278	28.8949	27.0424	27.8691	27.8289	28.5137	28.558	27.9157	28.3714	28.5408	28.6306	28.1267	27.8121	28.848	28.7252	28.1213	28.2432	28.1935	27.4157	27.9126	27.8417	28.9618	29.1597	29.1047	28.723	29.4624	29.1611	29.584	29.5821	27.967	28.1854	27.8289	27.9458	28.2008	28.4116	28.0473	28.0961	27.8772	28.3958	28.3446	28.0149	Uncharacterized protein	BCAL3195	BCAL3195	Burkholderia cenocepacia (strain ATCC BAA-245 / DSM 16553 / LMG 16656 / NCTC 13227 / J2315 / CF5610) (Burkholderia cepacia (strain J2315))					+	1	0.999	5	124	124	124	1	3	2	3	2	2	3	2	3	2	2	3	2	3	2	4	3	4	2	5	1	2	3	4	3	3	4	4	4	3	5	5	2	2	3	3	3	1	2	3	3	2	3	3	4.60806	9.49e-05	tr|B4ECY6|B4ECY6_BURCJ	B4ECY6	B4ECY6_BURCJ	BCAL3195	147	Burkholderia cenocepacia (strain ATCC BAA-245 / DSM 16553 / LM	4:Protein predicted	Uncharacterized protein
30.8771	31.1068	31.0653	31.0813	31.1259	31.2081	31.1405	31.244	31.0584	31.1325	31.1392	31.1213	31.193	31.3318	31.3056	31.4237	31.4016	31.3212	31.3761	31.5373	31.4592	31.3882	31.2629	31.5166	31.3907	31.4715	31.3848	31.5437	31.2227	31.3444	31.4803	31.5472	30.8577	30.823	30.8037	30.7935	30.7807	30.7834	30.8638	30.897	30.865	30.898	30.9141	30.9282	Serine hydroxymethyltransferase (SHMT) (Serine methylase) (EC 2.1.2.1)	glyA BCAL3197	BCAL3197	Burkholderia cenocepacia (strain ATCC BAA-245 / DSM 16553 / LMG 16656 / NCTC 13227 / J2315 / CF5610) (Burkholderia cepacia (strain J2315))	glycine biosynthetic process from serine [GO:0019264];glycine hydroxymethyltransferase activity [GO:0004372];methyltransferase activity [GO:0008168];pyridoxal phosphate binding [GO:0030170];tetrahydrofolate interconversion [GO:0035999];cytoplasm [GO:0005737]	tetrahydrofolate interconversion [GO:0035999];glycine biosynthetic process from serine [GO:0019264]	methyltransferase activity [GO:0008168];pyridoxal phosphate binding [GO:0030170];glycine hydroxymethyltransferase activity [GO:0004372]	cytoplasm [GO:0005737]	+	1	0.999	22	1816	1799	1816	34	35	37	44	40	37	47	44	33	43	41	41	38	47	40	48	38	47	43	62	29	45	48	43	40	44	42	50	37	47	48	53	35	32	33	38	41	32	37	42	37	35	42	47	13.8455	0	tr|B4ECY9|B4ECY9_BURCJ	B4ECY9	B4ECY9_BURCJ	glyA	415	Burkholderia cenocepacia (strain ATCC BAA-245 / DSM 16553 / LM	1:Experimental evidence at protein level	Serine hydroxymethyltransferase
29.4671	29.7609	29.5298	29.7525	29.6966	29.3988	29.5218	29.7478	29.4838	29.6733	29.6858	29.6156	30.6309	30.7045	30.7161	30.7262	30.5428	31.1372	30.7535	31.2612	30.4158	31.1946	30.4164	30.7589	30.7891	30.777	30.9293	30.8647	30.3026	30.651	30.5214	30.3823	28.7275	28.7122	28.806	28.2748	28.8603	28.6138	28.0199	28.6332	28.8474	28.7691	28.7665	28.7691	Putative short-chain dehydrogenase	BCAL3198	BCAL3198	Burkholderia cenocepacia (strain ATCC BAA-245 / DSM 16553 / LMG 16656 / NCTC 13227 / J2315 / CF5610) (Burkholderia cepacia (strain J2315))	oxidoreductase activity [GO:0016491]		oxidoreductase activity [GO:0016491]		+	1	0.999	13	989	989	989	17	22	19	22	20	15	23	20	20	20	19	18	32	28	27	32	31	33	27	43	22	33	27	28	28	31	31	32	25	31	31	25	15	16	12	10	13	12	12	12	16	12	13	14	18.6685	0	tr|B4ECZ0|B4ECZ0_BURCJ	B4ECZ0	B4ECZ0_BURCJ	BCAL3198	248	Burkholderia cenocepacia (strain ATCC BAA-245 / DSM 16553 / LM	3:Protein inferred from homology	Putative short-chain dehydrogenase
NaN	NaN	NaN	NaN	NaN	NaN	NaN	NaN	NaN	NaN	NaN	NaN	NaN	NaN	24.3942	NaN	NaN	NaN	23.6705	NaN	NaN	25.4838	NaN	25.6796	NaN	NaN	NaN	NaN	NaN	NaN	24.8005	24.4445	NaN	NaN	NaN	NaN	NaN	NaN	NaN	NaN	NaN	NaN	NaN	NaN	Histidine transport system permease protein	hisM BCAL1056	BCAL1056	Burkholderia cenocepacia (strain ATCC BAA-245 / DSM 16553 / LMG 16656 / NCTC 13227 / J2315 / CF5610) (Burkholderia cepacia (strain J2315))	plasma membrane [GO:0005886];transporter activity [GO:0005215];integral component of membrane [GO:0016021]		transporter activity [GO:0005215]	plasma membrane [GO:0005886];integral component of membrane [GO:0016021]		0.9755	0.9987	3	5	5	13	0	0	0	0	0	0	0	0	0	0	0	0	0	0	1	0	0	0	1	0	0	1	0	1	0	0	0	0	0	0	1	0	0	0	0	0	0	0	0	0	0	0	0	0	0.50869	0.264418	tr|B4ECZ2|B4ECZ2_BURCJ	B4ECZ2	B4ECZ2_BURCJ	hisM	237	Burkholderia cenocepacia (strain ATCC BAA-245 / DSM 16553 / LM	3:Protein inferred from homology	Histidine transport system permease protein
25.3066	25.7288	25.6746	26.3249	27.9078	27.5126	27.6069	26.5311	27.545	26.6376	26.9604	26.0197	28.555	28.224	24.0632	27.9762	29.0332	28.5053	28.9787	28.6725	29.1814	28.5962	28.9982	28.7392	23.0586	23.838	22.6219	NaN	NaN	24.7599	25.7955	26.099	23.3495	25.5135	NaN	24.6263	24.2081	24.9189	24.5494	25.6158	25.2538	25.4858	24.4399	NaN	Histidine ABC transporter ATP-binding protein	hisP BCAL1057	BCAL1057	Burkholderia cenocepacia (strain ATCC BAA-245 / DSM 16553 / LMG 16656 / NCTC 13227 / J2315 / CF5610) (Burkholderia cepacia (strain J2315))	ATP binding [GO:0005524];amino acid-transporting ATPase activity [GO:0015424]		ATP binding [GO:0005524];amino acid-transporting ATPase activity [GO:0015424]		+	1	0.999	13	70	70	546	3	1	1	1	2	2	1	2	2	2	2	2	3	2	3	3	4	3	2	4	3	2	3	1	1	1	1	0	0	1	1	1	1	1	0	1	1	2	1	1	0	1	1	0	7.68467	4.11e-06	tr|B4ECZ3|B4ECZ3_BURCJ	B4ECZ3	B4ECZ3_BURCJ	hisP	266	Burkholderia cenocepacia (strain ATCC BAA-245 / DSM 16553 / LM	4:Protein predicted	Histidine ABC transporter ATP-binding protein
30.0678	30.3293	30.2333	30.4456	30.6297	30.616	30.7278	30.774	30.3697	30.5154	30.6312	30.578	30.8518	30.9329	30.9181	31.1551	31.376	31.498	31.4074	31.7125	31.235	31.556	31.0992	31.4294	28.4544	28.5238	28.49	28.6044	28.0431	27.9849	27.8443	27.9786	28.5177	28.4791	28.6262	28.4218	28.3788	28.2843	28.3361	28.2531	28.5546	28.4041	28.6211	28.4418	Acetylornithine aminotransferase (ACOAT) (EC 2.6.1.11)	argM argD BCAL1059	BCAL1059	Burkholderia cenocepacia (strain ATCC BAA-245 / DSM 16553 / LMG 16656 / NCTC 13227 / J2315 / CF5610) (Burkholderia cepacia (strain J2315))	arginine biosynthetic process [GO:0006526];N2-acetyl-L-ornithine:2-oxoglutarate 5-aminotransferase activity [GO:0003992];pyridoxal phosphate binding [GO:0030170];cytoplasm [GO:0005737]	arginine biosynthetic process [GO:0006526]	pyridoxal phosphate binding [GO:0030170];N2-acetyl-L-ornithine:2-oxoglutarate 5-aminotransferase activity [GO:0003992]	cytoplasm [GO:0005737]	+	1	0.999	23	1623	1623	1623	31	48	39	43	50	52	42	46	50	42	39	41	55	42	51	53	60	61	64	65	47	57	41	57	22	29	23	20	21	21	21	20	23	19	23	29	22	18	21	21	24	21	24	25	32.5941	0	tr|B4ECZ5|B4ECZ5_BURCJ	B4ECZ5	B4ECZ5_BURCJ	argM	397	Burkholderia cenocepacia (strain ATCC BAA-245 / DSM 16553 / LM	3:Protein inferred from homology	Acetylornithine aminotransferase
28.0065	28.0818	27.7157	27.7277	28.4888	28.333	28.6011	28.4443	27.6976	28.0924	28.159	28.1999	28.491	28.7695	28.5619	28.4144	29.1928	29.0206	29.4153	29.1901	29.377	29.0432	29.1978	29.29	24.8321	25.1073	25.2251	24.1445	24.1559	24.6868	24.4047	25.3607	25.913	24.7275	25.5637	25.2586	24.9654	25.2434	22.8752	23.9134	25.6777	25.1215	25.2631	25.5778	Putative arginine N-succinyltransferase, alpha chain	BCAL1060	BCAL1060	Burkholderia cenocepacia (strain ATCC BAA-245 / DSM 16553 / LMG 16656 / NCTC 13227 / J2315 / CF5610) (Burkholderia cepacia (strain J2315))	arginine catabolic process [GO:0006527];arginine N-succinyltransferase activity [GO:0008791]	arginine catabolic process [GO:0006527]	arginine N-succinyltransferase activity [GO:0008791]		+	1	0.999	18	389	389	389	10	11	12	13	17	13	8	13	13	12	10	11	14	12	16	12	18	15	16	14	16	17	13	14	3	1	3	2	3	2	2	3	1	3	8	5	6	4	4	2	6	5	3	3	19.4356	0	tr|B4ECZ6|B4ECZ6_BURCJ	B4ECZ6	B4ECZ6_BURCJ	BCAL1060	355	Burkholderia cenocepacia (strain ATCC BAA-245 / DSM 16553 / LM	4:Protein predicted	Putative arginine N-succinyltransferase, alpha chain
26.9417	27.9834	27.9706	27.8393	28.4539	28.5838	28.4551	28.428	28.1874	28.2212	28.2975	28.2522	28.3503	28.5332	28.8839	28.754	29.2012	29.0637	29.4035	29.2836	28.9935	29.1658	29.269	29.2422	25.2818	25.391	25.6056	26.0915	24.5376	24.5557	25.3557	25.3982	25.4147	25.4476	25.9896	25.714	25.6218	25.5974	25.4128	25.5425	25.6989	25.629	25.6936	25.574	Putative arginine N-succinyltransferase, beta chain (EC 2.3.1.109)	BCAL1061	BCAL1061	Burkholderia cenocepacia (strain ATCC BAA-245 / DSM 16553 / LMG 16656 / NCTC 13227 / J2315 / CF5610) (Burkholderia cepacia (strain J2315))	arginine catabolic process [GO:0006527];arginine N-succinyltransferase activity [GO:0008791]	arginine catabolic process [GO:0006527]	arginine N-succinyltransferase activity [GO:0008791]		+	1	0.999	15	437	437	437	14	13	10	11	13	16	12	17	14	14	16	11	11	14	15	14	12	15	18	16	11	18	16	13	4	6	4	4	3	7	7	4	3	5	5	5	6	7	5	6	4	7	4	7	24.1216	0	tr|B4ECZ7|B4ECZ7_BURCJ	B4ECZ7	B4ECZ7_BURCJ	BCAL1061	343	Burkholderia cenocepacia (strain ATCC BAA-245 / DSM 16553 / LM	4:Protein predicted	Putative arginine N-succinyltransferase, beta chain
30.4196	30.6004	30.6709	30.6979	30.7911	30.9856	31.0344	31.0735	30.6456	30.8516	30.9556	30.8824	30.8432	31.1281	31.1131	31.3182	31.2404	31.336	31.1608	31.5283	31.2708	31.3554	30.9576	31.4394	30.3913	30.3256	30.3847	30.4155	29.2648	29.6305	29.4974	29.6684	30.353	30.3634	30.4029	30.3502	30.626	30.5194	30.5313	30.5559	30.7804	30.7566	30.7094	30.8833	Periplasmic solute-binding protein	BCAL1065	BCAL1065	Burkholderia cenocepacia (strain ATCC BAA-245 / DSM 16553 / LMG 16656 / NCTC 13227 / J2315 / CF5610) (Burkholderia cepacia (strain J2315))	transporter activity [GO:0005215];outer membrane-bounded periplasmic space [GO:0030288]		transporter activity [GO:0005215]	outer membrane-bounded periplasmic space [GO:0030288]	+	1	0.999	17	1800	1800	1800	30	43	43	45	46	40	47	51	40	47	47	45	47	38	46	52	56	43	45	57	36	43	43	64	27	31	30	34	25	32	26	28	30	35	41	38	37	41	33	39	40	43	50	46	17.2058	0	tr|B4ED01|B4ED01_BURCJ	B4ED01	B4ED01_BURCJ	BCAL1065	264	Burkholderia cenocepacia (strain ATCC BAA-245 / DSM 16553 / LM	3:Protein inferred from homology	Periplasmic solute-binding protein
NaN	NaN	NaN	NaN	NaN	NaN	NaN	NaN	NaN	NaN	NaN	NaN	NaN	NaN	23.4941	NaN	25.4369	NaN	25.3611	22.7713	25.0867	NaN	24.3938	23.348	NaN	NaN	NaN	NaN	NaN	NaN	NaN	24.5034	NaN	NaN	NaN	NaN	NaN	NaN	NaN	NaN	NaN	NaN	NaN	NaN	Uncharacterized protein	BCAL1068	BCAL1068	Burkholderia cenocepacia (strain ATCC BAA-245 / DSM 16553 / LMG 16656 / NCTC 13227 / J2315 / CF5610) (Burkholderia cepacia (strain J2315))					+	1	0.999	6	15	15	15	0	0	0	0	0	0	0	0	0	0	0	0	0	0	1	0	4	0	2	1	1	0	2	3	0	0	0	0	0	0	0	1	0	0	0	0	0	0	0	0	0	0	0	0	2.36531	0.00719451	tr|B4ED04|B4ED04_BURCJ	B4ED04	B4ED04_BURCJ	BCAL1068	503	Burkholderia cenocepacia (strain ATCC BAA-245 / DSM 16553 / LM	4:Protein predicted	Uncharacterized protein
NaN	NaN	NaN	NaN	NaN	21.09	NaN	NaN	NaN	NaN	NaN	NaN	21.8856	19.6785	25.2585	NaN	25.4469	23.192	25.4636	24.1722	21.5467	25.1426	25.6602	24.9622	NaN	NaN	NaN	23.9796	NaN	NaN	NaN	NaN	NaN	NaN	NaN	NaN	NaN	NaN	NaN	NaN	NaN	NaN	NaN	NaN	Putative cyclic-di-GMP signaling protein	BCAL1069	BCAL1069	Burkholderia cenocepacia (strain ATCC BAA-245 / DSM 16553 / LMG 16656 / NCTC 13227 / J2315 / CF5610) (Burkholderia cepacia (strain J2315))					+	1	0.999	7	30	30	44	0	0	0	0	0	2	0	0	0	0	0	0	2	1	2	0	5	2	4	2	1	1	5	0	0	0	0	2	0	0	0	1	0	0	0	0	0	0	0	0	0	0	0	0	1.3781	0.0452751	tr|B4ED05|B4ED05_BURCJ	B4ED05	B4ED05_BURCJ	BCAL1069	580	Burkholderia cenocepacia (strain ATCC BAA-245 / DSM 16553 / LM	4:Protein predicted	Putative cyclic-di-GMP signaling protein
27.0716	27.0176	27.2903	27.1062	27.3563	27.2927	27.1294	27.3024	27.9765	27.9749	27.8813	27.9936	25.7226	27.4511	26.7089	27.319	27.5202	27.8788	27.1414	27.7537	27.544	27.6036	27.3193	27.6724	27.0956	27.2198	27.6547	27.9623	27.0219	27.0606	27.1994	27.1488	26.6649	26.8544	26.967	26.7423	27.3789	26.945	27.3014	27.3288	27.6986	27.7157	27.7269	27.8279	Putative redoxin protein	BCAL1070	BCAL1070	Burkholderia cenocepacia (strain ATCC BAA-245 / DSM 16553 / LMG 16656 / NCTC 13227 / J2315 / CF5610) (Burkholderia cepacia (strain J2315))	antioxidant activity [GO:0016209];cell redox homeostasis [GO:0045454];oxidoreductase activity [GO:0016491];cell [GO:0005623]	cell redox homeostasis [GO:0045454]	oxidoreductase activity [GO:0016491];antioxidant activity [GO:0016209]	cell [GO:0005623]	+	1	0.999	8	160	160	160	1	4	2	4	7	2	5	3	1	4	5	3	1	4	5	5	1	2	3	5	2	3	3	5	1	2	5	3	5	5	5	5	0	2	6	5	5	3	5	4	5	3	7	4	4.3387	0.000153459	tr|B4ED06|B4ED06_BURCJ	B4ED06	B4ED06_BURCJ	BCAL1070	182	Burkholderia cenocepacia (strain ATCC BAA-245 / DSM 16553 / LM	4:Protein predicted	Putative redoxin protein
28.9816	28.8951	28.9311	29.0326	28.5581	28.4873	28.3581	28.184	28.5567	28.6033	28.5068	28.5431	29.1679	29.1434	28.8459	29.1961	28.6744	29.1447	28.2064	29.1525	28.0167	29.0083	27.8342	28.1844	30.542	30.5907	30.6369	30.3504	29.7618	29.8303	29.8105	29.3632	27.8929	28.0762	28.4539	28.1517	28.1699	28.0145	28.2916	28.0843	28.3068	28.1995	28.4389	28.2495	NAD dependent epimerase/dehydratase family protein	BCAL1071	BCAL1071	Burkholderia cenocepacia (strain ATCC BAA-245 / DSM 16553 / LMG 16656 / NCTC 13227 / J2315 / CF5610) (Burkholderia cepacia (strain J2315))					+	1	0.999	16	399	399	399	6	9	4	13	5	4	7	9	7	7	6	9	7	9	9	12	6	14	7	10	8	10	5	6	17	15	22	11	9	13	15	10	7	8	6	9	8	10	5	9	9	9	10	8	14.1673	0	tr|B4ED07|B4ED07_BURCJ	B4ED07	B4ED07_BURCJ	BCAL1071	209	Burkholderia cenocepacia (strain ATCC BAA-245 / DSM 16553 / LM	4:Protein predicted	NAD dependent epimerase/dehydratase family protein
28.4447	29.054	28.8207	29.1206	28.7106	28.6674	28.8951	29.0173	28.0075	28.8226	28.6645	28.7787	27.1802	28.0557	28.2881	28.3321	27.6539	28.3882	28.3524	28.5585	28.3001	28.1188	27.623	28.5513	28.4489	28.6352	28.5128	28.4922	28.5764	29.1364	29.2084	29.1244	29.5734	29.5709	29.506	29.505	29.3049	29.4025	29.2118	29.4397	29.3953	29.3514	29.3048	29.4588	Uncharacterized protein	BCAL1072	BCAL1072	Burkholderia cenocepacia (strain ATCC BAA-245 / DSM 16553 / LMG 16656 / NCTC 13227 / J2315 / CF5610) (Burkholderia cepacia (strain J2315))					+	1	0.999	15	819	819	819	16	21	20	20	16	17	20	20	18	23	18	19	12	14	16	19	17	17	12	23	15	19	16	16	22	19	19	17	17	19	15	20	22	18	24	23	20	19	18	23	20	20	21	19	7.88582	4.26e-06	tr|B4ED08|B4ED08_BURCJ	B4ED08	B4ED08_BURCJ	BCAL1072	491	Burkholderia cenocepacia (strain ATCC BAA-245 / DSM 16553 / LM	4:Protein predicted	Uncharacterized protein
NaN	NaN	NaN	NaN	NaN	NaN	NaN	NaN	NaN	NaN	NaN	NaN	NaN	NaN	NaN	NaN	NaN	NaN	NaN	NaN	NaN	21.3498	NaN	23.0069	NaN	NaN	NaN	NaN	NaN	23.0868	20.4294	23.3732	NaN	NaN	NaN	NaN	NaN	NaN	NaN	NaN	NaN	NaN	NaN	NaN	Multidrug resistance protein MdtC	mdtC BCAL1079	BCAL1079	Burkholderia cenocepacia (strain ATCC BAA-245 / DSM 16553 / LMG 16656 / NCTC 13227 / J2315 / CF5610) (Burkholderia cepacia (strain J2315))	transporter activity [GO:0005215];integral component of membrane [GO:0016021]		transporter activity [GO:0005215]	integral component of membrane [GO:0016021]		1	0.999	3	11	11	11	0	0	0	0	0	0	0	0	0	0	0	0	0	0	0	1	0	0	1	0	1	1	0	2	0	0	0	0	0	1	3	1	0	0	0	0	0	0	0	0	0	0	0	0	0.141497	0.62671	tr|B4ED15|B4ED15_BURCJ	B4ED15	B4ED15_BURCJ	mdtC	1102	Burkholderia cenocepacia (strain ATCC BAA-245 / DSM 16553 / LM	3:Protein inferred from homology	Multidrug resistance protein MdtC
NaN	NaN	NaN	NaN	NaN	24.4806	NaN	NaN	21.8879	NaN	NaN	NaN	23.6087	24.3543	23.0965	NaN	22.4035	23.7424	23.2701	24.7033	24.7065	23.2834	24.3403	24.8941	24.1729	NaN	24.3254	24.537	24.9882	25.5503	26.0591	26.269	NaN	NaN	NaN	NaN	NaN	NaN	NaN	NaN	NaN	NaN	NaN	NaN	Multidrug resistance protein MdtB	mdtB BCAL1080	BCAL1080	Burkholderia cenocepacia (strain ATCC BAA-245 / DSM 16553 / LMG 16656 / NCTC 13227 / J2315 / CF5610) (Burkholderia cepacia (strain J2315))	transporter activity [GO:0005215];integral component of membrane [GO:0016021]		transporter activity [GO:0005215]	integral component of membrane [GO:0016021]	+	1	0.999	11	88	88	88	0	1	0	0	1	1	0	1	1	0	1	0	2	2	2	0	3	5	3	4	2	2	3	5	4	1	3	4	6	9	9	10	0	0	0	0	0	0	2	0	0	0	0	1	5.69644	1.23e-05	tr|B4ED16|B4ED16_BURCJ	B4ED16	B4ED16_BURCJ	mdtB	1039	Burkholderia cenocepacia (strain ATCC BAA-245 / DSM 16553 / LM	3:Protein inferred from homology	Multidrug resistance protein MdtB
NaN	NaN	NaN	NaN	NaN	NaN	NaN	NaN	NaN	25.4552	25.9794	NaN	NaN	23.3977	NaN	24.2597	25.57	NaN	24.464	23.1552	24.6821	24.1646	24.1517	25.3646	24.1299	NaN	24.2864	23.9185	24.3544	24.8383	25.6672	25.7645	26.2622	NaN	NaN	NaN	20.2184	NaN	22.848	NaN	NaN	19.1709	NaN	NaN	Multidrug resistance protein MdtA	mdtA BCAL1081	BCAL1081	Burkholderia cenocepacia (strain ATCC BAA-245 / DSM 16553 / LMG 16656 / NCTC 13227 / J2315 / CF5610) (Burkholderia cepacia (strain J2315))	transmembrane transport [GO:0055085];transporter activity [GO:0005215];integral component of membrane [GO:0016021]	transmembrane transport [GO:0055085]	transporter activity [GO:0005215]	integral component of membrane [GO:0016021]	+	1	0.999	11	78	78	78	0	1	0	0	0	0	0	0	0	0	0	0	1	0	1	1	3	1	2	5	3	5	1	8	0	1	0	2	4	10	10	13	2	0	0	0	1	0	2	0	0	1	0	0	3.04826	0.00191073	tr|B4ED17|B4ED17_BURCJ	B4ED17	B4ED17_BURCJ	mdtA	457	Burkholderia cenocepacia (strain ATCC BAA-245 / DSM 16553 / LM	3:Protein inferred from homology	Multidrug resistance protein MdtA
NaN	NaN	NaN	NaN	NaN	NaN	NaN	22.1073	NaN	NaN	NaN	NaN	NaN	NaN	NaN	NaN	NaN	NaN	NaN	NaN	NaN	NaN	NaN	NaN	NaN	NaN	21.6294	NaN	23.8458	23.9821	24.2493	23.7826	NaN	21.2411	NaN	NaN	22.6886	23.0694	21.2256	20.8618	24.616	25.2197	24.3455	24.7492	Putative exported alkaline phosphatase	BCAL1083	BCAL1083	Burkholderia cenocepacia (strain ATCC BAA-245 / DSM 16553 / LMG 16656 / NCTC 13227 / J2315 / CF5610) (Burkholderia cepacia (strain J2315))					+	1	0.999	9	95	95	95	0	0	0	0	0	0	0	2	1	0	1	0	0	0	0	0	0	0	0	0	0	0	0	0	0	0	1	0	5	6	7	10	0	1	0	0	3	7	4	2	11	12	11	11	3.9572	0.000329552	tr|B4ED19|B4ED19_BURCJ	B4ED19	B4ED19_BURCJ	BCAL1083	654	Burkholderia cenocepacia (strain ATCC BAA-245 / DSM 16553 / LM	4:Protein predicted	Putative exported alkaline phosphatase
NaN	NaN	NaN	NaN	22.9162	24.1507	25.0557	25.0265	24.6467	24.5201	24.1685	24.9468	NaN	NaN	NaN	NaN	NaN	23.0361	23.4355	24.308	NaN	24.1582	22.5793	23.9626	NaN	NaN	NaN	NaN	NaN	NaN	NaN	NaN	NaN	NaN	NaN	NaN	23.2855	23.0714	24.2032	23.9597	23.972	22.8764	23.655	24.538	Putative lipoprotein	BCAL1086	BCAL1086	Burkholderia cenocepacia (strain ATCC BAA-245 / DSM 16553 / LMG 16656 / NCTC 13227 / J2315 / CF5610) (Burkholderia cepacia (strain J2315))					+	0.9999	0.999	3	138	138	138	0	0	0	0	4	8	9	7	8	7	8	7	0	0	0	0	0	4	4	8	0	3	5	6	0	0	0	0	0	0	0	0	0	0	0	0	6	7	6	8	6	3	8	6	5.55237	1.51e-05	tr|B4ED22|B4ED22_BURCJ	B4ED22	B4ED22_BURCJ	BCAL1086	142	Burkholderia cenocepacia (strain ATCC BAA-245 / DSM 16553 / LM	4:Protein predicted	Putative lipoprotein
NaN	22.4652	NaN	21.3418	NaN	NaN	22.267	22.6054	NaN	NaN	NaN	24.1359	NaN	NaN	NaN	NaN	NaN	NaN	NaN	NaN	NaN	NaN	NaN	22.0162	NaN	NaN	NaN	NaN	NaN	NaN	21.0885	22.5408	NaN	23.5952	23.7651	NaN	22.8134	21.8685	23.0631	22.4727	22.8944	22.3834	21.8306	22.8959	Putative transcriptional regulator	BCAL1087	BCAL1087	Burkholderia cenocepacia (strain ATCC BAA-245 / DSM 16553 / LMG 16656 / NCTC 13227 / J2315 / CF5610) (Burkholderia cepacia (strain J2315))						0.9996	0.999	2	16	16	16	0	1	1	1	0	0	1	3	0	0	0	1	0	0	0	0	0	0	0	0	0	0	0	0	0	0	0	0	0	0	0	1	0	2	1	0	1	0	0	1	1	1	0	0	0.753206	0.158096	tr|B4ED23|B4ED23_BURCJ	B4ED23	B4ED23_BURCJ	BCAL1087	151	Burkholderia cenocepacia (strain ATCC BAA-245 / DSM 16553 / LM	4:Protein predicted	Putative transcriptional regulator
25.9497	26.7142	26.8163	26.9638	24.779	26.603	26.356	26.1661	25.0934	26.3669	26.7447	26.1652	26.8289	27.8919	27.6888	27.5686	27.1354	27.5779	27.1517	27.2336	26.7924	27.3486	26.858	26.9802	27.7885	28.1032	27.7402	27.7946	26.483	27.3157	26.9589	26.9593	26.963	26.5486	26.7615	26.8173	26.3141	26.204	26.1749	26.287	24.7017	26.1454	26.4262	26.4862	Putative exported protein	BCAL1088	BCAL1088	Burkholderia cenocepacia (strain ATCC BAA-245 / DSM 16553 / LMG 16656 / NCTC 13227 / J2315 / CF5610) (Burkholderia cepacia (strain J2315))					+	1	0.999	8	173	173	173	4	5	4	4	2	5	3	4	5	5	5	5	7	4	7	4	4	4	8	4	7	5	5	2	4	2	3	7	3	2	2	3	3	4	5	2	2	2	1	3	3	4	4	2	5.05869	3.08e-05	tr|B4ED24|B4ED24_BURCJ	B4ED24	B4ED24_BURCJ	BCAL1088	213	Burkholderia cenocepacia (strain ATCC BAA-245 / DSM 16553 / LM	4:Protein predicted	Putative exported protein
24.0819	25.5981	25.8545	25.6589	24.8443	25.5265	25.7661	25.7247	25.8713	25.7426	25.9889	26.0875	26.705	24.9405	26.6836	26.5287	26.9578	25.685	27.0754	26.6162	27.355	26.8598	27.2985	27.2638	26.3818	26.1684	26.3164	26.6176	27.5467	27.786	27.8624	27.6818	26.1243	25.648	26.4316	26.3425	25.7266	25.8694	25.5858	25.6947	26.1904	25.9731	25.928	26.289	ABC transporter ATP-binding protein	BCAL1090	BCAL1090	Burkholderia cenocepacia (strain ATCC BAA-245 / DSM 16553 / LMG 16656 / NCTC 13227 / J2315 / CF5610) (Burkholderia cepacia (strain J2315))	ATP binding [GO:0005524];ATPase activity [GO:0016887];transmembrane transport [GO:0055085];membrane [GO:0016020]	transmembrane transport [GO:0055085]	ATP binding [GO:0005524];ATPase activity [GO:0016887]	membrane [GO:0016020]	+	1	0.999	7	289	289	289	1	5	7	5	3	6	8	5	5	9	7	6	3	7	6	6	8	7	8	8	4	7	10	7	8	6	5	6	7	9	7	10	7	10	8	8	7	6	5	6	7	5	7	7	6.68555	3.53e-06	tr|B4ED26|B4ED26_BURCJ	B4ED26	B4ED26_BURCJ	BCAL1090	257	Burkholderia cenocepacia (strain ATCC BAA-245 / DSM 16553 / LM	4:Protein predicted	ABC transporter ATP-binding protein
NaN	NaN	NaN	NaN	NaN	NaN	NaN	NaN	NaN	NaN	21.2731	20.672	NaN	23.0828	23.2968	23.7734	24.2857	NaN	24.4507	NaN	24.7424	22.7216	25.0189	23.8137	NaN	NaN	NaN	23.5698	24.908	24.4409	24.485	24.4019	NaN	NaN	24.025	24.6009	23.0763	NaN	NaN	NaN	23.6407	21.3885	23.9974	23.9812	ABC transporter membrane protein	BCAL1091	BCAL1091	Burkholderia cenocepacia (strain ATCC BAA-245 / DSM 16553 / LMG 16656 / NCTC 13227 / J2315 / CF5610) (Burkholderia cepacia (strain J2315))	plasma membrane [GO:0005886];transport [GO:0006810];integral component of membrane [GO:0016021]	transport [GO:0006810]		plasma membrane [GO:0005886];integral component of membrane [GO:0016021]	+	0.9997	0.9978	4	24	24	24	0	0	0	0	0	0	1	0	0	0	0	1	0	0	1	1	1	0	1	0	0	1	1	0	0	0	1	0	2	2	2	1	0	0	1	1	1	0	0	0	1	1	2	1	2.04475	0.012793	tr|B4ED27|B4ED27_BURCJ	B4ED27	B4ED27_BURCJ	BCAL1091	566	Burkholderia cenocepacia (strain ATCC BAA-245 / DSM 16553 / LM	3:Protein inferred from homology	ABC transporter membrane protein
30.6219	30.5386	30.628	30.4408	30.4867	30.4314	30.3607	30.303	30.8276	30.7956	30.8487	30.7393	31.1913	31.0456	31.082	31.0763	31.0919	30.8812	31.0881	30.9298	31.235	31.209	31.1329	31.2182	31.3632	31.3228	31.3149	31.3796	31.1235	31.0806	30.9898	30.9483	30.2227	29.9903	30.1658	30.009	29.8995	29.7507	29.9541	29.819	30.6486	30.5051	30.7057	30.5718	ABC transporter extracellular solute-binding protein	BCAL1092	BCAL1092	Burkholderia cenocepacia (strain ATCC BAA-245 / DSM 16553 / LMG 16656 / NCTC 13227 / J2315 / CF5610) (Burkholderia cepacia (strain J2315))	metal ion binding [GO:0046872]		metal ion binding [GO:0046872]		+	1	0.999	14	1229	1229	1229	25	30	30	31	30	29	28	34	30	33	26	24	34	29	31	25	30	28	24	29	22	31	29	33	33	31	31	31	26	31	33	30	26	24	23	28	19	23	20	19	25	27	25	29	23.262	0	tr|B4ED28|B4ED28_BURCJ	B4ED28	B4ED28_BURCJ	BCAL1092	347	Burkholderia cenocepacia (strain ATCC BAA-245 / DSM 16553 / LM	4:Protein predicted	ABC transporter extracellular solute-binding protein
25.8489	26.7002	26.5871	26.4001	26.4395	26.7061	26.4396	26.4041	26.7273	26.7373	26.6486	26.5328	25.6939	25.7491	25.8733	25.2673	25.575	26.0909	25.8003	25.7154	25.6119	26.1116	25.9983	25.673	26.0717	25.9704	25.7527	25.8774	26.8625	26.8809	26.3451	26.2358	26.5858	26.5252	26.1458	26.388	26.3989	26.5847	26.5105	26.3895	26.32	26.2339	26.143	26.2725	Putative membrane protein	BCAL1095	BCAL1095	Burkholderia cenocepacia (strain ATCC BAA-245 / DSM 16553 / LMG 16656 / NCTC 13227 / J2315 / CF5610) (Burkholderia cepacia (strain J2315))	integral component of membrane [GO:0016021]			integral component of membrane [GO:0016021]	+	1	0.999	12	228	228	228	5	7	5	6	6	8	4	7	6	7	6	4	3	4	3	2	2	3	3	3	3	5	4	4	4	5	5	3	7	5	8	5	7	7	6	7	6	7	6	6	5	6	7	6	6.94709	3.71e-06	tr|B4ED31|B4ED31_BURCJ	B4ED31	B4ED31_BURCJ	BCAL1095	763	Burkholderia cenocepacia (strain ATCC BAA-245 / DSM 16553 / LM	4:Protein predicted	Putative membrane protein
26.2751	26.7175	26.8197	26.6298	26.3915	26.737	26.4957	26.2577	26.46	26.9029	26.7725	26.7656	26.6372	26.4871	26.472	26.5695	26.1026	26.5594	26.252	26.468	25.6903	26.6198	26.0587	26.0098	26.8079	26.7494	26.9036	26.6831	26.6011	26.724	26.5838	26.5194	26.3301	26.1309	26.2497	26.202	26.234	26.1493	26.3128	25.8982	26.4174	26.2898	26.3723	26.3621	RecBCD enzyme subunit RecC (EC 3.1.11.5) (Exonuclease V subunit RecC) (ExoV subunit RecC) (Helicase/nuclease RecBCD subunit RecC)	recC BCAL1096	BCAL1096	Burkholderia cenocepacia (strain ATCC BAA-245 / DSM 16553 / LMG 16656 / NCTC 13227 / J2315 / CF5610) (Burkholderia cepacia (strain J2315))	ATP binding [GO:0005524];ATP-dependent DNA helicase activity [GO:0004003];DNA binding [GO:0003677];double-strand break repair via homologous recombination [GO:0000724];exodeoxyribonuclease V activity [GO:0008854];exodeoxyribonuclease V complex [GO:0009338]	double-strand break repair via homologous recombination [GO:0000724]	ATP-dependent DNA helicase activity [GO:0004003];DNA binding [GO:0003677];exodeoxyribonuclease V activity [GO:0008854];ATP binding [GO:0005524]	exodeoxyribonuclease V complex [GO:0009338]	+	1	0.999	40	816	816	816	12	18	17	17	21	22	21	17	22	22	19	20	15	23	20	14	14	21	17	16	13	16	16	15	25	23	19	23	24	19	24	21	16	17	19	17	17	18	17	18	21	17	18	15	4.42336	0.000130351	tr|B4ED32|B4ED32_BURCJ	B4ED32	B4ED32_BURCJ	recC	1120	Burkholderia cenocepacia (strain ATCC BAA-245 / DSM 16553 / LM	3:Protein inferred from homology	RecBCD enzyme subunit RecC
25.0898	25.9917	26.1935	25.9768	25.1929	26.0093	25.743	25.3186	26.116	25.8409	25.3405	26.0054	25.8586	25.6812	25.5144	25.7216	25.4923	26.1415	25.0053	25.863	23.7903	25.7573	25.3403	25.4469	26.1671	26.3582	26.5203	25.7364	26.3167	25.5761	25.8611	25.5947	25.4123	24.6056	25.2669	25.7119	25.2939	25.2783	25.7934	25.6629	25.5402	25.5226	25.8544	25.6718	RecBCD enzyme subunit RecB (EC 3.1.11.5) (Exonuclease V subunit RecB) (ExoV subunit RecB) (Helicase/nuclease RecBCD subunit RecB)	recB BCAL1097	BCAL1097	Burkholderia cenocepacia (strain ATCC BAA-245 / DSM 16553 / LMG 16656 / NCTC 13227 / J2315 / CF5610) (Burkholderia cepacia (strain J2315))	ATP-dependent DNA helicase activity [GO:0004003];DNA binding [GO:0003677];double-strand break repair via homologous recombination [GO:0000724];exodeoxyribonuclease V activity [GO:0008854];magnesium ion binding [GO:0000287];ATP binding [GO:0005524]	double-strand break repair via homologous recombination [GO:0000724]	ATP-dependent DNA helicase activity [GO:0004003];DNA binding [GO:0003677];exodeoxyribonuclease V activity [GO:0008854];magnesium ion binding [GO:0000287];ATP binding [GO:0005524]			1	0.999	28	267	267	268	8	6	7	10	4	7	8	8	7	10	7	10	4	8	6	7	5	10	5	5	2	7	5	3	6	9	7	5	5	4	6	7	4	5	4	4	4	4	7	3	6	6	7	5	1.09297	0.0794464	tr|B4ED33|B4ED33_BURCJ	B4ED33	B4ED33_BURCJ	recB	1235	Burkholderia cenocepacia (strain ATCC BAA-245 / DSM 16553 / LM	3:Protein inferred from homology	RecBCD enzyme subunit RecB
26.119	26.053	26.0239	25.7898	25.7938	25.605	25.646	25.7285	26.0148	25.9492	25.9017	26.1984	26.0414	26.0235	26.2606	26.3653	25.9412	26.0189	25.5685	26.1738	24.3674	26.1501	25.8929	25.8149	25.768	26.0756	26.3709	26.2442	26.2048	25.7718	26.3496	26.2194	25.7384	25.7177	25.9581	25.8377	24.7926	25.7833	25.7841	25.6115	25.9188	25.6809	25.9375	25.8789	RecBCD enzyme subunit RecD (EC 3.1.11.5) (Exonuclease V subunit RecD) (ExoV subunit RecD) (Helicase/nuclease RecBCD subunit RecD)	recD BCAL1098	BCAL1098	Burkholderia cenocepacia (strain ATCC BAA-245 / DSM 16553 / LMG 16656 / NCTC 13227 / J2315 / CF5610) (Burkholderia cepacia (strain J2315))	ATP binding [GO:0005524];ATP-dependent DNA helicase activity [GO:0004003];DNA binding [GO:0003677];double-strand break repair via homologous recombination [GO:0000724];exodeoxyribonuclease V activity [GO:0008854];exodeoxyribonuclease V complex [GO:0009338]	double-strand break repair via homologous recombination [GO:0000724]	ATP-dependent DNA helicase activity [GO:0004003];DNA binding [GO:0003677];exodeoxyribonuclease V activity [GO:0008854];ATP binding [GO:0005524]	exodeoxyribonuclease V complex [GO:0009338]		1	0.999	21	347	347	347	8	9	9	10	9	5	8	6	9	10	7	7	9	6	9	10	7	8	8	9	6	10	6	6	8	7	8	9	10	12	9	10	7	9	9	7	4	6	4	6	7	9	9	6	1.19125	0.0658004	tr|B4ED34|B4ED34_BURCJ	B4ED34	B4ED34_BURCJ	recD	769	Burkholderia cenocepacia (strain ATCC BAA-245 / DSM 16553 / LM	3:Protein inferred from homology	RecBCD enzyme subunit RecD
NaN	23.7319	24.7496	24.8142	23.4128	24.8164	24.457	25.4813	NaN	21.9196	22.3832	21.9212	NaN	NaN	NaN	NaN	NaN	NaN	21.7862	NaN	NaN	NaN	NaN	NaN	NaN	23.796	25.4341	25.2332	NaN	NaN	NaN	NaN	24.1905	25.3339	24.4483	25.4679	25.5181	25.0679	24.7801	25.2523	24.4572	NaN	23.878	22.5095	3',5'-cyclic adenosine monophosphate phosphodiesterase CpdA (3',5'-cyclic AMP phosphodiesterase) (cAMP phosphodiesterase) (EC 3.1.4.53)	cpdA BCAL1112	BCAL1112	Burkholderia cenocepacia (strain ATCC BAA-245 / DSM 16553 / LMG 16656 / NCTC 13227 / J2315 / CF5610) (Burkholderia cepacia (strain J2315))	metal ion binding [GO:0046872];nucleotide binding [GO:0000166]";"3',5'-cyclic-AMP phosphodiesterase activity [GO:0004115]		metal ion binding [GO:0046872];nucleotide binding [GO:0000166]";"3',5'-cyclic-AMP phosphodiesterase activity [GO:0004115]		+	1	0.999	3	32	32	32	0	1	2	1	0	2	3	2	0	1	0	1	0	0	0	0	0	0	0	0	0	0	0	0	0	1	1	2	0	0	0	0	2	0	4	2	1	2	2	2	0	0	0	0	6.81256	3.61e-06	tr|B4ED48|B4ED48_BURCJ	B4ED48	B4ED48_BURCJ	cpdA	274	Burkholderia cenocepacia (strain ATCC BAA-245 / DSM 16553 / LM	3:Protein inferred from homology	3',5'-cyclic adenosine monophosphate phosphodiesterase CpdA
NaN	NaN	NaN	NaN	NaN	NaN	NaN	NaN	NaN	NaN	NaN	NaN	NaN	NaN	NaN	NaN	NaN	NaN	NaN	NaN	NaN	NaN	NaN	NaN	NaN	NaN	NaN	NaN	NaN	NaN	24.5438	24.6796	NaN	NaN	NaN	NaN	NaN	NaN	24.1321	NaN	NaN	NaN	NaN	NaN	Binding-protein-dependent transport system protein	BCAL2131	BCAL2131	Burkholderia cenocepacia (strain ATCC BAA-245 / DSM 16553 / LMG 16656 / NCTC 13227 / J2315 / CF5610) (Burkholderia cepacia (strain J2315))	plasma membrane [GO:0005886];transport [GO:0006810];integral component of membrane [GO:0016021]	transport [GO:0006810]		plasma membrane [GO:0005886];integral component of membrane [GO:0016021]		0.9858	0.999	2	4	4	4	0	0	0	0	0	0	0	0	0	0	0	0	0	0	0	0	0	0	0	0	0	0	0	0	0	0	0	0	0	0	1	1	0	0	0	0	1	0	1	0	0	0	0	0	0.452601	0.298486	tr|B4ED53|B4ED53_BURCJ	B4ED53	B4ED53_BURCJ	BCAL2131	347	Burkholderia cenocepacia (strain ATCC BAA-245 / DSM 16553 / LM	3:Protein inferred from homology	Binding-protein-dependent transport system protein
25.6537	26.1072	26.1643	26.1589	25.4496	26.1594	25.8227	25.6186	26.0511	26.0864	26.142	25.9907	25.59	25.6661	25.2677	25.7081	24.1162	25.5297	24.4977	24.7974	23.3426	25.5053	25.3681	25.7134	25.6783	26.0365	25.8054	25.2298	26.309	26.1175	25.6074	25.6356	26.0477	26.0175	26.1568	26.1422	26.1967	26.1799	26.1781	26.2013	26.4077	26.3673	26.4235	26.2852	Extracellular solute-binding protein	BCAL2132	BCAL2132	Burkholderia cenocepacia (strain ATCC BAA-245 / DSM 16553 / LMG 16656 / NCTC 13227 / J2315 / CF5610) (Burkholderia cepacia (strain J2315))	transmembrane transport [GO:0055085];ATP-binding cassette (ABC) transporter complex [GO:0043190]	transmembrane transport [GO:0055085]		ATP-binding cassette (ABC) transporter complex [GO:0043190]	+	1	0.999	14	262	262	262	5	7	7	9	5	7	5	7	10	6	5	7	3	5	6	7	1	7	4	4	1	5	4	5	4	3	6	7	3	4	4	7	6	6	7	6	7	6	11	9	7	8	11	8	4.10256	0.000226553	tr|B4ED54|B4ED54_BURCJ	B4ED54	B4ED54_BURCJ	BCAL2132	608	Burkholderia cenocepacia (strain ATCC BAA-245 / DSM 16553 / LM	4:Protein predicted	Extracellular solute-binding protein
NaN	NaN	NaN	NaN	NaN	NaN	NaN	NaN	NaN	NaN	NaN	NaN	NaN	NaN	NaN	NaN	NaN	NaN	NaN	NaN	NaN	NaN	NaN	NaN	NaN	NaN	NaN	NaN	NaN	NaN	NaN	NaN	NaN	NaN	NaN	NaN	NaN	NaN	NaN	NaN	NaN	NaN	NaN	NaN	Two-component regulatory system, response regulator protein	BCAL2137	BCAL2137	Burkholderia cenocepacia (strain ATCC BAA-245 / DSM 16553 / LMG 16656 / NCTC 13227 / J2315 / CF5610) (Burkholderia cepacia (strain J2315))	DNA binding [GO:0003677];phosphorelay signal transduction system [GO:0000160];regulation of transcription, DNA-templated [GO:0006355]";"intracellular [GO:0005622]	regulation of transcription, DNA-templated [GO:0006355]";"phosphorelay signal transduction system [GO:0000160]	DNA binding [GO:0003677]	intracellular [GO:0005622]		0.9367	0.9965	2	2	2	2	0	0	0	0	0	0	0	0	0	0	0	0	0	0	0	0	0	0	0	0	0	0	0	0	0	0	0	2	0	0	0	0	0	0	0	0	0	0	0	0	0	0	0	0	0.564141	0.235238	tr|B4ED60|B4ED60_BURCJ	B4ED60	B4ED60_BURCJ	BCAL2137	221	Burkholderia cenocepacia (strain ATCC BAA-245 / DSM 16553 / LM	4:Protein predicted	Two-component regulatory system, response regulator protein
23.7088	26.2549	25.4665	26.1562	24.854	25.9201	25.9901	25.8266	NaN	27.223	NaN	26.6255	27.6583	27.8608	27.8319	23.4104	22.8258	25.9453	NaN	NaN	26.913	NaN	NaN	NaN	NaN	24.2353	26.6102	27.1249	NaN	NaN	NaN	NaN	26.3787	26.3623	NaN	26.8352	26.5993	25.9059	NaN	NaN	26.8149	26.7467	27.0145	26.7781	Two-component regulatory system, sensor kinase protein	BCAL2138	BCAL2138	Burkholderia cenocepacia (strain ATCC BAA-245 / DSM 16553 / LMG 16656 / NCTC 13227 / J2315 / CF5610) (Burkholderia cepacia (strain J2315))	ATP binding [GO:0005524];intracellular [GO:0005622];phosphorelay sensor kinase activity [GO:0000155];integral component of membrane [GO:0016021]		phosphorelay sensor kinase activity [GO:0000155];ATP binding [GO:0005524]	intracellular [GO:0005622];integral component of membrane [GO:0016021]	+	1	0.999	4	40	40	40	1	4	1	2	1	1	1	1	1	1	0	1	1	2	1	1	1	1	0	1	1	0	0	0	0	3	2	2	0	0	0	0	1	1	0	1	1	1	0	0	1	1	1	1	1.46488	0.0384511	tr|B4ED61|B4ED61_BURCJ	B4ED61	B4ED61_BURCJ	BCAL2138	463	Burkholderia cenocepacia (strain ATCC BAA-245 / DSM 16553 / LM	4:Protein predicted	Two-component regulatory system, sensor kinase protein
NaN	23.1478	23.2094	23.8966	NaN	NaN	NaN	NaN	21.8703	22.6112	NaN	NaN	22.0759	23.861	22.6635	23.5038	NaN	23.0397	NaN	NaN	NaN	21.1289	NaN	NaN	24.1854	24.7671	25.1685	24.2871	NaN	NaN	NaN	NaN	NaN	NaN	NaN	NaN	NaN	NaN	NaN	NaN	20.0789	NaN	NaN	NaN	Two-component regulatory system, response regulator protein	BCAL2139	BCAL2139	Burkholderia cenocepacia (strain ATCC BAA-245 / DSM 16553 / LMG 16656 / NCTC 13227 / J2315 / CF5610) (Burkholderia cepacia (strain J2315))	DNA binding [GO:0003677];phosphorelay signal transduction system [GO:0000160];regulation of transcription, DNA-templated [GO:0006355];transcription, DNA-templated [GO:0006351]";"intracellular [GO:0005622]	regulation of transcription, DNA-templated [GO:0006355];transcription, DNA-templated [GO:0006351]";"phosphorelay signal transduction system [GO:0000160]	DNA binding [GO:0003677]	intracellular [GO:0005622]	+	1	0.999	7	40	40	40	2	1	1	1	0	0	0	0	1	1	1	0	3	3	1	2	0	4	0	0	0	1	0	0	5	4	5	3	0	0	0	0	0	0	0	0	0	0	0	0	1	0	0	0	4.83495	5.41e-05	tr|B4ED62|B4ED62_BURCJ	B4ED62	B4ED62_BURCJ	BCAL2139	224	Burkholderia cenocepacia (strain ATCC BAA-245 / DSM 16553 / LM	4:Protein predicted	Two-component regulatory system, response regulator protein
NaN	NaN	22.3891	NaN	NaN	NaN	NaN	NaN	NaN	25.9767	24.3629	25.8744	NaN	24.2944	NaN	NaN	NaN	25.5711	NaN	23.1602	NaN	20.8808	NaN	NaN	27.0204	26.5681	26.2073	NaN	NaN	NaN	NaN	NaN	23.9342	NaN	NaN	NaN	NaN	NaN	NaN	NaN	NaN	NaN	NaN	NaN	Cytochrome o ubiquinol oxidase subunit III (EC 1.10.3.-)	cyoC BCAL2142	BCAL2142	Burkholderia cenocepacia (strain ATCC BAA-245 / DSM 16553 / LMG 16656 / NCTC 13227 / J2315 / CF5610) (Burkholderia cepacia (strain J2315))	aerobic electron transport chain [GO:0019646];cytochrome o ubiquinol oxidase activity [GO:0008827];cytochrome-c oxidase activity [GO:0004129];plasma membrane [GO:0005886];integral component of membrane [GO:0016021]	aerobic electron transport chain [GO:0019646]	cytochrome o ubiquinol oxidase activity [GO:0008827];cytochrome-c oxidase activity [GO:0004129]	plasma membrane [GO:0005886];integral component of membrane [GO:0016021]	+	0.9648	0.9985	1	6	6	6	0	0	0	0	0	0	0	0	0	0	1	0	0	1	0	0	0	1	0	0	0	2	0	0	1	0	0	0	0	0	0	0	0	0	0	0	0	0	0	0	0	0	0	0	3.30936	0.00115128	tr|B4ED65|B4ED65_BURCJ	B4ED65	B4ED65_BURCJ	cyoC	202	Burkholderia cenocepacia (strain ATCC BAA-245 / DSM 16553 / LM	3:Protein inferred from homology	Cytochrome o ubiquinol oxidase subunit III
29.419	29.2847	29.2848	29.0352	23.5576	25.2995	24.5663	NaN	28.4044	28.5018	28.3622	28.5155	27.8546	28.569	28.0514	28.4285	25.3537	28.5797	NaN	27.645	NaN	27.3524	NaN	NaN	28.8659	29.0964	29.1021	28.6794	NaN	24.6586	NaN	NaN	27.8912	21.5443	28.1548	27.7087	NaN	NaN	NaN	NaN	28.3791	21.3304	28.6447	27.836	Ubiquinol oxidase polypeptide I (EC 1.10.3.-)	cyoB BCAL2143	BCAL2143	Burkholderia cenocepacia (strain ATCC BAA-245 / DSM 16553 / LMG 16656 / NCTC 13227 / J2315 / CF5610) (Burkholderia cepacia (strain J2315))	aerobic respiration [GO:0009060]";cytochrome-c oxidase activity [GO:0004129];heme binding [GO:0020037];iron ion binding [GO:0005506];oxidoreductase activity, acting on diphenols and related substances as donors, oxygen as acceptor [GO:0016682];respiratory chain [GO:0070469];"integral component of membrane [GO:0016021]	aerobic respiration [GO:0009060]	heme binding [GO:0020037];iron ion binding [GO:0005506];oxidoreductase activity, acting on diphenols and related substances as donors, oxygen as acceptor [GO:0016682]";"cytochrome-c oxidase activity [GO:0004129]	respiratory chain [GO:0070469];integral component of membrane [GO:0016021]	+	1	0.999	6	155	146	155	7	8	6	8	1	1	0	0	7	7	7	5	4	6	9	6	2	6	1	3	0	4	0	0	6	3	7	6	1	1	0	0	6	3	5	4	1	0	0	0	4	0	6	4	5.19518	2.56e-05	tr|B4ED66|B4ED66_BURCJ	B4ED66	B4ED66_BURCJ	cyoB	668	Burkholderia cenocepacia (strain ATCC BAA-245 / DSM 16553 / LM	3:Protein inferred from homology	Ubiquinol oxidase polypeptide I
29.7536	30.088	30.195	30.255	NaN	26.153	25.6194	25.4679	29.4081	29.3465	29.4009	29.5275	28.8362	29.7195	29.2592	29.4298	24.928	29.5414	26.4856	28.8181	NaN	28.3307	NaN	NaN	29.8256	29.9899	30.0136	29.5902	24.6271	26.5359	26.1331	24.8731	28.8337	26.5364	28.9869	28.5024	24.0746	22.7833	21.8954	NaN	29.1412	23.867	29.3516	28.8049	Ubiquinol oxidase subunit 2	cyoA BCAL2144	BCAL2144	Burkholderia cenocepacia (strain ATCC BAA-245 / DSM 16553 / LMG 16656 / NCTC 13227 / J2315 / CF5610) (Burkholderia cepacia (strain J2315))	copper ion binding [GO:0005507];cytochrome o ubiquinol oxidase activity [GO:0008827];cytochrome-c oxidase activity [GO:0004129];electron transport chain [GO:0022900];plasma membrane [GO:0005886];respiratory chain [GO:0070469];integral component of membrane [GO:0016021]	electron transport chain [GO:0022900]	cytochrome o ubiquinol oxidase activity [GO:0008827];cytochrome-c oxidase activity [GO:0004129];copper ion binding [GO:0005507]	plasma membrane [GO:0005886];respiratory chain [GO:0070469];integral component of membrane [GO:0016021]	+	1	0.999	8	216	216	216	11	12	10	12	0	2	0	2	7	10	10	9	5	10	7	9	2	7	3	8	0	5	0	0	7	11	9	8	1	0	1	2	4	2	4	4	1	1	1	0	7	0	6	6	6.93457	3.7e-06	tr|B4ED67|B4ED67_BURCJ	B4ED67	B4ED67_BURCJ	cyoA	295	Burkholderia cenocepacia (strain ATCC BAA-245 / DSM 16553 / LM	3:Protein inferred from homology	Ubiquinol oxidase subunit 2
31.0979	31.2752	31.265	31.3377	31.5003	31.3029	31.494	31.4437	31.3447	31.224	31.3818	31.2909	31.6693	31.5344	31.691	31.612	31.8039	31.477	31.912	31.6764	31.5444	31.5952	31.9077	31.9336	31.4542	31.36	31.3293	31.4604	31.4627	31.5312	31.5681	31.5668	30.8623	30.8497	30.7856	30.8286	30.8349	30.8479	30.8215	30.8428	30.5849	30.7031	30.6384	30.6273	Aspartokinase (EC 2.7.2.4)	ask BCAL2146	BCAL2146	Burkholderia cenocepacia (strain ATCC BAA-245 / DSM 16553 / LMG 16656 / NCTC 13227 / J2315 / CF5610) (Burkholderia cepacia (strain J2315))	lysine biosynthetic process via diaminopimelate [GO:0009089];threonine biosynthetic process [GO:0009088];aspartate kinase activity [GO:0004072]	threonine biosynthetic process [GO:0009088];lysine biosynthetic process via diaminopimelate [GO:0009089]	aspartate kinase activity [GO:0004072]		+	1	0.999	19	2410	2410	2410	55	55	56	61	53	51	59	59	60	60	62	52	62	52	57	66	56	52	68	62	41	59	74	66	50	48	58	65	54	59	61	53	44	46	49	55	43	46	52	41	49	50	42	47	16.9058	0	tr|B4ED69|B4ED69_BURCJ	B4ED69	B4ED69_BURCJ	ask	417	Burkholderia cenocepacia (strain ATCC BAA-245 / DSM 16553 / LM	3:Protein inferred from homology	Aspartokinase
21.9868	24.9098	23.6591	24.5401	24.3713	24.5123	24.4062	22.4166	23.209	25.0038	25.1229	23.4359	23.8822	24.6207	24.7486	24.2691	23.0212	23.0301	24.3635	25.0242	24.6205	25.0108	25.097	25.4553	23.5413	22.8414	23.6201	24.9271	25.0375	24.3301	24.2442	24.2588	25.871	25.6281	23.4183	23.9472	25.9044	24.6118	25.3228	24.4355	25.257	23.9916	24.3157	24.1539	tRNA(Ile)-lysidine synthase (EC 6.3.4.19) (tRNA(Ile)-2-lysyl-cytidine synthase) (tRNA(Ile)-lysidine synthetase)	tilS BCAL2147	BCAL2147	Burkholderia cenocepacia (strain ATCC BAA-245 / DSM 16553 / LMG 16656 / NCTC 13227 / J2315 / CF5610) (Burkholderia cepacia (strain J2315))	ATP binding [GO:0005524];ligase activity, forming carbon-nitrogen bonds [GO:0016879];tRNA modification [GO:0006400]";"cytoplasm [GO:0005737]	tRNA modification [GO:0006400]	ligase activity, forming carbon-nitrogen bonds [GO:0016879]";"ATP binding [GO:0005524]	cytoplasm [GO:0005737]		1	0.999	5	114	114	114	2	2	2	4	3	1	2	2	2	3	4	3	2	3	3	1	1	2	3	2	1	5	2	3	2	1	1	2	2	2	3	3	3	4	4	2	3	3	4	4	4	3	2	4	0.521077	0.257781	tr|B4ED70|B4ED70_BURCJ	B4ED70	B4ED70_BURCJ	tilS	473	Burkholderia cenocepacia (strain ATCC BAA-245 / DSM 16553 / LM	3:Protein inferred from homology	tRNA(Ile)-lysidine synthase
25.0633	25.4034	25.8191	25.77	25.5078	24.8993	25.9558	26.381	25.2805	25.0546	25.6504	26.1286	23.7928	25.4042	25.1535	25.5533	25.5795	25.6895	26.0256	25.5079	26.2173	25.5554	26.0832	25.8715	25.3097	25.1077	25.2218	25.2961	25.1999	25.3956	26.1695	25.8369	25.7412	25.9291	26.0357	25.9849	26.2907	26.3513	26.354	26.3061	25.8833	25.9859	25.8401	25.8365	HhH-GPD superfamily base excision DNA repair protein	BCAL2149	BCAL2149	Burkholderia cenocepacia (strain ATCC BAA-245 / DSM 16553 / LMG 16656 / NCTC 13227 / J2315 / CF5610) (Burkholderia cepacia (strain J2315))	base-excision repair [GO:0006284];catalytic activity [GO:0003824]	base-excision repair [GO:0006284]	catalytic activity [GO:0003824]		+	1	0.999	10	115	111	115	3	3	4	2	5	3	3	2	3	3	2	2	2	1	1	1	2	3	4	1	1	4	5	2	3	0	0	3	3	3	4	2	4	3	1	2	4	3	4	5	2	2	3	2	2.3601	0.00726151	tr|B4ED72|B4ED72_BURCJ	B4ED72	B4ED72_BURCJ	BCAL2149	275	Burkholderia cenocepacia (strain ATCC BAA-245 / DSM 16553 / LM	4:Protein predicted	HhH-GPD superfamily base excision DNA repair protein
27.5908	27.8573	27.9681	27.9543	27.8216	28.0071	28.1274	28.1696	27.7463	28.0466	28.0138	28.1023	27.5645	27.8602	28.073	28.0751	27.8636	27.9749	28.0976	28.1152	28.1363	27.9173	28.1451	28.0574	27.8115	27.9863	28.1469	27.9321	27.9372	27.9379	28.1491	28.1912	27.7943	27.9057	27.9827	27.9891	28.0428	28.1863	28.171	28.1935	28.2526	28.2014	28.2607	28.2924	Putative exported protein	BCAL2151	BCAL2151	Burkholderia cenocepacia (strain ATCC BAA-245 / DSM 16553 / LMG 16656 / NCTC 13227 / J2315 / CF5610) (Burkholderia cepacia (strain J2315))					+	1	0.999	7	383	383	383	6	9	8	10	8	8	11	10	7	12	11	9	7	9	10	8	9	9	10	9	3	9	8	8	8	6	10	8	8	10	10	6	7	9	10	9	10	9	9	9	10	8	9	10	1.87176	0.0176954	tr|B4ED74|B4ED74_BURCJ	B4ED74	B4ED74_BURCJ	BCAL2151	240	Burkholderia cenocepacia (strain ATCC BAA-245 / DSM 16553 / LM	4:Protein predicted	Putative exported protein
30.5922	30.7055	30.701	30.5396	30.7793	30.7332	30.5822	30.4882	30.7191	30.7395	30.6029	30.5909	30.5869	30.485	30.3326	30.3936	30.3686	30.5404	30.0646	30.3565	30.2281	30.4666	30.1346	30.1616	30.6003	30.6642	30.6301	30.633	29.9148	29.888	29.7854	29.8707	30.3894	30.2524	30.3769	30.2192	30.4195	30.316	30.4803	30.2643	30.5826	30.6045	30.6839	30.6178	Peptidyl-prolyl cis-trans isomerase (PPIase) (EC 5.2.1.8)	ppiA BCAL2152	BCAL2152	Burkholderia cenocepacia (strain ATCC BAA-245 / DSM 16553 / LMG 16656 / NCTC 13227 / J2315 / CF5610) (Burkholderia cepacia (strain J2315))	protein folding [GO:0006457];peptidyl-prolyl cis-trans isomerase activity [GO:0003755]	protein folding [GO:0006457]	peptidyl-prolyl cis-trans isomerase activity [GO:0003755]		+	1	0.999	12	762	762	762	19	25	19	18	19	18	22	17	16	18	21	17	12	20	15	17	20	14	14	14	12	17	12	11	17	18	19	20	17	16	10	15	17	18	18	15	15	17	22	14	23	24	21	19	10.7327	0	tr|B4ED75|B4ED75_BURCJ	B4ED75	B4ED75_BURCJ	ppiA	191	Burkholderia cenocepacia (strain ATCC BAA-245 / DSM 16553 / LM	3:Protein inferred from homology	Peptidyl-prolyl cis-trans isomerase
32.3987	32.3256	32.2488	32.1537	32.089	32.0062	32.1216	32.292	32.2601	32.3257	32.267	32.3548	31.7793	31.6431	31.5337	31.6789	31.8195	31.6008	31.5827	31.8535	31.9646	31.7619	31.4028	31.8817	31.8181	31.7397	31.6067	31.7156	31.5858	31.7264	31.6079	31.8737	32.0139	32.2757	31.8567	31.9414	31.7011	31.7278	31.688	31.9758	31.9918	32.2215	32.0158	32.1502	Peptidyl-prolyl cis-trans isomerase (PPIase) (EC 5.2.1.8)	ppiB BCAL2153	BCAL2153	Burkholderia cenocepacia (strain ATCC BAA-245 / DSM 16553 / LMG 16656 / NCTC 13227 / J2315 / CF5610) (Burkholderia cepacia (strain J2315))	protein folding [GO:0006457];peptidyl-prolyl cis-trans isomerase activity [GO:0003755]	protein folding [GO:0006457]	peptidyl-prolyl cis-trans isomerase activity [GO:0003755]		+	1	0.999	13	1508	1508	1508	28	51	27	48	33	29	33	39	32	53	48	37	26	37	42	41	24	34	29	45	28	37	21	30	30	31	30	38	28	31	26	26	33	49	37	31	34	27	25	36	38	35	39	32	8.04543	4.36e-06	tr|B4ED76|B4ED76_BURCJ	B4ED76	B4ED76_BURCJ	ppiB	163	Burkholderia cenocepacia (strain ATCC BAA-245 / DSM 16553 / LM	3:Protein inferred from homology	Peptidyl-prolyl cis-trans isomerase
NaN	NaN	NaN	NaN	NaN	NaN	22.5534	21.3967	22.8699	NaN	NaN	22.9858	NaN	NaN	NaN	NaN	NaN	NaN	NaN	NaN	NaN	NaN	NaN	NaN	NaN	NaN	NaN	NaN	NaN	NaN	NaN	23.1323	NaN	NaN	NaN	25.069	NaN	22.8774	23.1954	NaN	22.9973	22.7595	NaN	22.6431	UDP-2,3-diacylglucosamine hydrolase (EC 3.6.1.54) (UDP-2,3-diacylglucosamine diphosphatase)	lpxH BCAL2154	BCAL2154	Burkholderia cenocepacia (strain ATCC BAA-245 / DSM 16553 / LMG 16656 / NCTC 13227 / J2315 / CF5610) (Burkholderia cepacia (strain J2315))	lipid A biosynthetic process [GO:0009245];pyrophosphatase activity [GO:0016462];cytoplasm [GO:0005737]	lipid A biosynthetic process [GO:0009245]	pyrophosphatase activity [GO:0016462]	cytoplasm [GO:0005737]		0.9991	0.9989	3	12	12	12	0	0	0	0	0	0	0	1	2	0	0	1	0	0	0	0	0	0	0	0	0	1	0	0	0	0	0	0	0	0	0	1	0	0	0	1	0	1	1	0	1	1	0	1	0.628098	0.205491	tr|B4ED77|B4ED77_BURCJ	B4ED77	B4ED77_BURCJ	lpxH	266	Burkholderia cenocepacia (strain ATCC BAA-245 / DSM 16553 / LM	3:Protein inferred from homology	UDP-2,3-diacylglucosamine hydrolase
NaN	NaN	NaN	NaN	NaN	19.5694	NaN	20.6195	NaN	NaN	NaN	NaN	NaN	NaN	NaN	NaN	21.6638	NaN	NaN	NaN	24.319	NaN	21.8842	22.5952	NaN	NaN	NaN	NaN	NaN	23.5148	25.4617	19.8688	NaN	22.6769	NaN	21.8672	23.6892	24.083	21.6262	23.4676	NaN	21.2316	NaN	NaN	Serine acetyltransferase	BCAL2155	BCAL2155	Burkholderia cenocepacia (strain ATCC BAA-245 / DSM 16553 / LMG 16656 / NCTC 13227 / J2315 / CF5610) (Burkholderia cepacia (strain J2315))	cysteine biosynthetic process from serine [GO:0006535];serine O-acetyltransferase activity [GO:0009001];cytoplasm [GO:0005737]	cysteine biosynthetic process from serine [GO:0006535]	serine O-acetyltransferase activity [GO:0009001]	cytoplasm [GO:0005737]		1	0.999	2	22	22	22	0	0	0	0	0	1	0	2	0	0	0	0	0	0	0	0	1	0	0	0	2	0	0	1	0	0	0	0	0	3	1	2	0	1	0	1	2	1	2	2	0	0	0	0	0.238915	0.488807	tr|B4ED78|B4ED78_BURCJ	B4ED78	B4ED78_BURCJ	BCAL2155	257	Burkholderia cenocepacia (strain ATCC BAA-245 / DSM 16553 / LM	4:Protein predicted	Serine acetyltransferase
26.2749	25.9192	26.0361	25.9067	26.247	26.0018	26.0905	26.4669	26.1758	25.9433	26.1534	26.3182	24.8399	24.7184	25.2155	24.8562	24.9679	25.3772	25.3049	24.93	26.6223	25.1612	26.2693	25.5021	25.3273	24.4626	25.233	24.7188	26.2018	25.3563	25.0576	25.6203	26.2611	26.2471	26.232	26.5977	26.8504	27.0269	26.9179	27.0211	24.7571	26.5091	25.9711	26.5311	tRNA (cytidine/uridine-2'-O-)-methyltransferase TrmJ (EC 2.1.1.200) (tRNA (cytidine(32)/uridine(32)-2'-O)-methyltransferase) (tRNA Cm32/Um32 methyltransferase)	trmJ BCAL2156	BCAL2156	Burkholderia cenocepacia (strain ATCC BAA-245 / DSM 16553 / LMG 16656 / NCTC 13227 / J2315 / CF5610) (Burkholderia cepacia (strain J2315))	RNA binding [GO:0003723];RNA methyltransferase activity [GO:0008173];tRNA processing [GO:0008033];cytoplasm [GO:0005737]	tRNA processing [GO:0008033]	RNA methyltransferase activity [GO:0008173];RNA binding [GO:0003723]	cytoplasm [GO:0005737]	+	1	0.999	5	171	171	171	1	3	4	2	2	5	7	5	3	3	5	4	1	3	3	4	2	5	4	5	1	4	2	5	3	5	2	2	1	3	4	4	5	6	5	4	6	7	5	6	4	5	6	5	6.66233	3.52e-06	tr|B4ED79|B4ED79_BURCJ	B4ED79	B4ED79_BURCJ	trmJ	244	Burkholderia cenocepacia (strain ATCC BAA-245 / DSM 16553 / LM	4:Protein predicted	tRNA (cytidine/uridine-2'-O-)-methyltransferase TrmJ
29.4151	29.4553	29.5091	29.6674	29.6293	29.5904	29.7189	29.6515	29.4401	29.4958	29.5188	29.4918	29.2328	29.4597	29.7	29.5739	29.736	29.4761	29.6208	29.6575	29.6679	29.551	29.7633	29.8309	29.507	29.5082	29.5029	29.5546	29.5807	29.5963	29.6542	29.6492	29.6795	29.6854	29.7164	29.6357	29.6847	29.7436	29.5543	29.7145	29.6319	29.727	29.6332	29.6502	Inositol-1-monophosphatase (EC 3.1.3.25)	suhB BCAL2157	BCAL2157	Burkholderia cenocepacia (strain ATCC BAA-245 / DSM 16553 / LMG 16656 / NCTC 13227 / J2315 / CF5610) (Burkholderia cepacia (strain J2315))	inositol monophosphate 3-phosphatase activity [GO:0052832];inositol monophosphate 4-phosphatase activity [GO:0052833];inositol phosphate dephosphorylation [GO:0046855];metal ion binding [GO:0046872];phosphatidylinositol phosphorylation [GO:0046854];inositol monophosphate 1-phosphatase activity [GO:0008934]	phosphatidylinositol phosphorylation [GO:0046854];inositol phosphate dephosphorylation [GO:0046855]	inositol monophosphate 3-phosphatase activity [GO:0052832];inositol monophosphate 4-phosphatase activity [GO:0052833];metal ion binding [GO:0046872];inositol monophosphate 1-phosphatase activity [GO:0008934]		+	1	0.999	20	807	807	807	21	16	17	23	22	13	21	19	17	16	18	13	17	15	18	18	18	13	19	21	16	15	20	23	19	11	14	20	14	17	24	23	15	20	22	21	21	17	19	23	16	21	17	24	2.23932	0.00902594	tr|B4ED80|B4ED80_BURCJ	B4ED80	B4ED80_BURCJ	suhB	267	Burkholderia cenocepacia (strain ATCC BAA-245 / DSM 16553 / LM	3:Protein inferred from homology	Inositol-1-monophosphatase
26.3983	27.1021	27.2712	27.0181	27.5276	27.6554	27.5253	27.5585	26.8614	27.3359	27.3998	27.2552	26.8868	26.8141	26.975	26.7646	27.4933	26.9397	27.4543	27.0405	27.6187	27.0623	27.4563	27.522	27.1241	27.0418	27.2189	27.1388	27.8045	27.6443	27.6542	27.57	27.7685	27.6167	27.6153	27.6093	27.3838	27.425	27.5499	27.4809	27.3931	27.7132	27.2825	27.6492	FAD dependent oxidoreductase	BCAL2158	BCAL2158	Burkholderia cenocepacia (strain ATCC BAA-245 / DSM 16553 / LMG 16656 / NCTC 13227 / J2315 / CF5610) (Burkholderia cepacia (strain J2315))	oxidoreductase activity [GO:0016491]		oxidoreductase activity [GO:0016491]		+	1	0.999	23	584	584	584	11	13	14	13	14	15	16	12	15	11	19	12	11	9	12	12	16	12	15	11	13	12	14	15	11	10	12	10	17	14	16	16	13	16	15	14	12	11	16	15	16	12	8	13	5.59197	1.22e-05	tr|B4ED81|B4ED81_BURCJ	B4ED81	B4ED81_BURCJ	BCAL2158	540	Burkholderia cenocepacia (strain ATCC BAA-245 / DSM 16553 / LM	4:Protein predicted	FAD dependent oxidoreductase
25.5782	26.7484	26.7212	26.9644	26.2962	26.8409	26.7411	26.87	26.5161	26.8137	26.445	26.3484	26.7891	27.6539	26.7485	27.8093	27.1493	27.8422	26.2106	27.523	26.5813	27.5478	25.7805	27.0346	27.7577	28.003	27.0908	27.2979	26.8853	26.8318	27.114	26.6066	25.6325	25.272	26.0147	25.6843	26.4433	25.3886	26.0004	25.7206	26.3983	26.2403	26.5911	26.1503	Uncharacterized protein	BCAL2159	BCAL2159	Burkholderia cenocepacia (strain ATCC BAA-245 / DSM 16553 / LMG 16656 / NCTC 13227 / J2315 / CF5610) (Burkholderia cepacia (strain J2315))					+	1	0.999	6	75	75	75	2	3	1	3	3	1	3	2	2	1	1	2	2	3	0	3	2	2	0	2	1	3	1	2	2	2	2	3	1	3	2	2	1	1	1	1	0	3	2	1	1	1	1	0	4.25482	0.000173267	tr|B4ED82|B4ED82_BURCJ	B4ED82	B4ED82_BURCJ	BCAL2159	108	Burkholderia cenocepacia (strain ATCC BAA-245 / DSM 16553 / LM	4:Protein predicted	Uncharacterized protein
23.4532	24.0577	20.5767	NaN	20.4928	23.6779	21.6205	23.4433	23.5891	23.0279	23.6525	24.3051	23.2941	NaN	NaN	NaN	NaN	NaN	NaN	NaN	NaN	23.8613	22.7932	NaN	NaN	NaN	NaN	NaN	NaN	22.7911	NaN	NaN	22.8346	22.3936	NaN	23.2732	24.3286	23.8854	24.5588	NaN	22.6707	24.5348	24.1466	24.0112	Putative exported protein	BCAL2161	BCAL2161	Burkholderia cenocepacia (strain ATCC BAA-245 / DSM 16553 / LMG 16656 / NCTC 13227 / J2315 / CF5610) (Burkholderia cepacia (strain J2315))						1	0.999	4	24	24	24	1	1	1	1	2	2	0	1	1	2	3	2	1	0	0	0	1	0	0	0	0	0	0	0	0	0	0	0	0	0	0	0	0	0	0	1	0	0	1	0	1	0	0	2	1.17635	0.0678306	tr|B4ED84|B4ED84_BURCJ	B4ED84	B4ED84_BURCJ	BCAL2161	415	Burkholderia cenocepacia (strain ATCC BAA-245 / DSM 16553 / LM	4:Protein predicted	Putative exported protein
28.0403	29.3771	29.5251	29.7479	27.3712	28.984	29.4671	29.6169	28.8009	29.349	29.5613	29.1993	28.8035	29.565	29.4966	29.7799	29.1545	29.3682	29.6164	30.2381	29.2048	29.4056	28.7665	29.7223	29.5244	29.6565	29.4796	29.3399	27.8711	28.5509	28.8775	29.508	29.5246	29.479	29.6491	29.5573	29.1206	29.1219	28.9268	29.4127	29.6767	29.2869	29.8982	29.6823	Peptidylprolyl isomerase (EC 5.2.1.8)	BCAL2162	BCAL2162	Burkholderia cenocepacia (strain ATCC BAA-245 / DSM 16553 / LMG 16656 / NCTC 13227 / J2315 / CF5610) (Burkholderia cepacia (strain J2315))	peptidyl-prolyl cis-trans isomerase activity [GO:0003755]		peptidyl-prolyl cis-trans isomerase activity [GO:0003755]			1	0.999	6	622	622	622	9	16	13	20	8	13	15	18	9	15	15	13	12	17	13	16	10	14	18	18	14	17	7	16	13	14	9	11	9	11	10	11	14	16	18	19	15	15	17	13	18	18	16	19	0.631144	0.204282	tr|B4ED85|B4ED85_BURCJ	B4ED85	B4ED85_BURCJ	BCAL2162	180	Burkholderia cenocepacia (strain ATCC BAA-245 / DSM 16553 / LM	4:Protein predicted	Peptidylprolyl isomerase
26.1322	26.9443	26.6725	26.7966	26.6847	26.8663	26.8819	27.0202	26.6161	26.7691	27.0245	26.8783	27.5283	27.4159	27.8677	27.5502	27.715	27.5849	28.0578	27.7272	27.4891	27.7735	27.9078	27.7767	27.4668	27.3684	26.3983	27.2747	27.8473	27.9836	27.8535	27.7875	27.2069	27.0389	26.717	26.6566	27.0066	27.1473	26.6284	26.8349	26.8669	26.6671	26.6886	26.5835	Cupin superfamily protein	BCAL2163	BCAL2163	Burkholderia cenocepacia (strain ATCC BAA-245 / DSM 16553 / LMG 16656 / NCTC 13227 / J2315 / CF5610) (Burkholderia cepacia (strain J2315))					+	1	0.999	15	409	409	409	7	9	7	9	3	6	9	6	4	9	7	9	7	9	14	14	8	14	14	13	6	15	11	12	11	8	6	11	8	12	13	16	7	6	10	12	8	9	8	9	8	10	7	8	8.7162	0	tr|B4ED86|B4ED86_BURCJ	B4ED86	B4ED86_BURCJ	BCAL2163	406	Burkholderia cenocepacia (strain ATCC BAA-245 / DSM 16553 / LM	4:Protein predicted	Cupin superfamily protein
NaN	NaN	22.431	NaN	21.1119	NaN	NaN	NaN	NaN	NaN	NaN	NaN	NaN	NaN	23.733	NaN	NaN	NaN	21.7568	NaN	NaN	NaN	NaN	NaN	23.2096	NaN	NaN	NaN	NaN	22.1931	23.172	23.3368	NaN	NaN	NaN	NaN	NaN	NaN	NaN	NaN	NaN	NaN	23.3209	NaN	Metallo-beta-lactamase superfamily protein	BCAL2165	BCAL2165	Burkholderia cenocepacia (strain ATCC BAA-245 / DSM 16553 / LMG 16656 / NCTC 13227 / J2315 / CF5610) (Burkholderia cepacia (strain J2315))						0.992	0.999	1	7	7	7	0	0	0	0	1	0	0	0	0	0	0	0	0	0	1	0	0	0	2	0	0	0	0	0	1	0	0	0	0	1	0	0	0	0	0	0	0	0	0	0	0	0	1	0	0.179712	0.567484	tr|B4ED87|B4ED87_BURCJ	B4ED87	B4ED87_BURCJ	BCAL2165	258	Burkholderia cenocepacia (strain ATCC BAA-245 / DSM 16553 / LM	4:Protein predicted	Metallo-beta-lactamase superfamily protein
29.7883	29.6727	29.7175	29.6075	29.8574	29.9162	29.8931	29.7228	29.868	29.7839	29.8291	29.785	29.5982	29.3601	29.3542	29.4312	29.6979	29.4803	29.6171	29.5704	29.7571	29.4922	29.6862	29.75	29.6118	29.5367	29.5604	29.5537	30.2941	30.3028	30.3825	30.407	29.935	29.8873	29.7671	29.9047	30.0575	30.0723	30.1675	30.1613	29.9548	30.0158	29.9763	29.9825	Putative lipoprotein	BCAL2166	BCAL2166	Burkholderia cenocepacia (strain ATCC BAA-245 / DSM 16553 / LMG 16656 / NCTC 13227 / J2315 / CF5610) (Burkholderia cepacia (strain J2315))					+	1	0.999	22	1814	1795	1814	31	35	36	41	31	35	44	47	37	36	40	46	31	33	41	47	37	29	39	38	36	33	39	44	33	35	39	40	43	45	52	56	42	42	40	38	49	44	57	48	51	52	52	50	15.9079	0	tr|B4ED88|B4ED88_BURCJ	B4ED88	B4ED88_BURCJ	BCAL2166	381	Burkholderia cenocepacia (strain ATCC BAA-245 / DSM 16553 / LM	4:Protein predicted	Putative lipoprotein
30.2963	30.5249	30.6732	30.5011	30.3978	30.3498	30.58	30.4812	30.2388	30.492	30.4673	30.665	30.4644	30.4885	30.9266	30.6904	30.4478	30.4582	30.792	30.6123	30.5566	30.4818	30.7268	30.573	30.6677	30.6948	30.8161	30.7098	30.5932	30.6817	30.5768	30.711	30.8617	30.9077	30.9774	30.8741	30.8713	30.862	30.872	30.9162	30.9462	30.9028	30.9577	31.0152	4-hydroxy-tetrahydrodipicolinate synthase (HTPA synthase) (EC 4.3.3.7)	dapA BCAL2167	BCAL2167	Burkholderia cenocepacia (strain ATCC BAA-245 / DSM 16553 / LMG 16656 / NCTC 13227 / J2315 / CF5610) (Burkholderia cepacia (strain J2315))	4-hydroxy-tetrahydrodipicolinate synthase [GO:0008840];diaminopimelate biosynthetic process [GO:0019877];lysine biosynthetic process via diaminopimelate [GO:0009089];cytoplasm [GO:0005737]	lysine biosynthetic process via diaminopimelate [GO:0009089];diaminopimelate biosynthetic process [GO:0019877]	4-hydroxy-tetrahydrodipicolinate synthase [GO:0008840]	cytoplasm [GO:0005737]	+	1	0.999	13	1209	1209	1209	25	23	21	28	25	28	27	25	23	25	28	32	24	28	30	27	31	27	30	23	21	23	23	24	29	29	29	29	28	29	27	31	30	33	34	31	30	26	30	28	29	32	30	24	6.03775	9.72e-06	tr|B4ED89|B4ED89_BURCJ	B4ED89	B4ED89_BURCJ	dapA	300	Burkholderia cenocepacia (strain ATCC BAA-245 / DSM 16553 / LM	3:Protein inferred from homology	4-hydroxy-tetrahydrodipicolinate synthase
23.0366	26.3636	26.5882	26.5984	26.3925	26.5193	26.4137	26.3297	24.165	26.4121	26.3262	26.6024	26.2488	26.0682	26.4081	26.3159	26.3285	26.1014	26.4253	26.1676	25.9577	26.2314	26.6446	26.4185	26.3923	26.3166	26.1538	26.4217	26.4538	26.2051	25.7031	26.0171	26.4178	26.5331	26.6438	26.8292	26.5247	26.6121	26.7231	26.4077	26.662	26.5555	26.5855	26.583	Putative methyltransferase	BCAL2168	BCAL2168	Burkholderia cenocepacia (strain ATCC BAA-245 / DSM 16553 / LMG 16656 / NCTC 13227 / J2315 / CF5610) (Burkholderia cepacia (strain J2315))	methyltransferase activity [GO:0008168]		methyltransferase activity [GO:0008168]			1	0.999	4	101	101	101	2	1	3	2	3	2	2	3	2	2	2	5	2	1	3	2	2	2	3	3	2	2	2	2	1	2	2	1	2	2	2	1	2	3	2	2	3	3	2	4	1	4	4	3	0.236941	0.491027	tr|B4ED90|B4ED90_BURCJ	B4ED90	B4ED90_BURCJ	BCAL2168	200	Burkholderia cenocepacia (strain ATCC BAA-245 / DSM 16553 / LM	4:Protein predicted	Putative methyltransferase
29.811	29.8219	29.8477	29.9049	29.8903	29.7743	29.8116	29.7809	29.7792	29.7435	29.7525	29.7618	29.493	29.5941	29.5753	29.6016	29.6395	29.5023	29.4519	29.605	29.6226	29.5606	29.4777	29.6005	29.5644	29.6358	29.6837	29.5474	29.3106	29.4126	29.347	29.3732	29.8696	29.6915	29.8644	29.7997	29.7701	29.6793	29.7844	29.8589	29.8161	29.7257	29.7939	29.8353	Tryptophan--tRNA ligase (EC 6.1.1.2) (Tryptophanyl-tRNA synthetase) (TrpRS)	trpS BCAL2169	BCAL2169	Burkholderia cenocepacia (strain ATCC BAA-245 / DSM 16553 / LMG 16656 / NCTC 13227 / J2315 / CF5610) (Burkholderia cepacia (strain J2315))	ATP binding [GO:0005524];tryptophan-tRNA ligase activity [GO:0004830];tryptophanyl-tRNA aminoacylation [GO:0006436];cytoplasm [GO:0005737]	tryptophanyl-tRNA aminoacylation [GO:0006436]	tryptophan-tRNA ligase activity [GO:0004830];ATP binding [GO:0005524]	cytoplasm [GO:0005737]	+	1	0.999	18	898	898	898	18	19	24	28	37	22	13	19	31	20	18	17	25	18	19	17	39	19	21	23	15	18	17	19	16	15	18	13	18	14	17	16	22	25	23	18	18	16	18	15	25	33	21	21	12.2698	0	tr|B4ED91|B4ED91_BURCJ	B4ED91	B4ED91_BURCJ	trpS	400	Burkholderia cenocepacia (strain ATCC BAA-245 / DSM 16553 / LM	3:Protein inferred from homology	Tryptophan--tRNA ligase
26.7733	26.6024	26.7067	26.2122	26.8219	26.8614	26.3503	26.6306	27.001	26.5403	26.6026	26.6485	26.527	26.2155	26.4373	25.9753	26.6065	26.4603	26.7288	26.219	26.6888	26.0802	26.7753	26.5294	26.4565	26.2874	24.6763	25.6054	27.2933	27.0472	26.8565	26.6202	26.9667	26.7868	26.1075	26.4274	26.99	26.8977	27.0474	26.733	26.6951	26.6647	26.7487	26.7376	Metallo peptidase, subfamily M50B	BCAL2170	BCAL2170	Burkholderia cenocepacia (strain ATCC BAA-245 / DSM 16553 / LMG 16656 / NCTC 13227 / J2315 / CF5610) (Burkholderia cepacia (strain J2315))	metalloendopeptidase activity [GO:0004222];integral component of membrane [GO:0016021]		metalloendopeptidase activity [GO:0004222]	integral component of membrane [GO:0016021]	+	0.9996	0.999	3	67	67	67	2	1	2	2	2	3	2	1	1	3	2	1	3	1	2	1	1	1	1	1	1	2	2	1	1	1	1	1	1	1	2	2	1	2	1	2	2	2	2	1	1	1	2	1	2.65962	0.00413842	tr|B4ED92|B4ED92_BURCJ	B4ED92	B4ED92_BURCJ	BCAL2170	220	Burkholderia cenocepacia (strain ATCC BAA-245 / DSM 16553 / LM	4:Protein predicted	Metallo peptidase, subfamily M50B
26.5637	26.944	26.1283	26.5109	27.1825	27.2611	26.8962	26.67	27.1355	26.8764	26.9211	26.694	26.6195	24.861	26.3165	25.9655	26.939	26.7019	26.3199	26.2853	25.3717	26.4513	26.6421	26.1574	25.5486	26.4883	26.2289	26.1137	27.9117	26.4661	26.1134	26.034	26.9243	26.7768	26.6914	26.7081	26.8916	26.6108	27.2283	26.1386	26.7775	26.7532	26.8213	26.5953	Uncharacterized protein	BCAL2171	BCAL2171	Burkholderia cenocepacia (strain ATCC BAA-245 / DSM 16553 / LMG 16656 / NCTC 13227 / J2315 / CF5610) (Burkholderia cepacia (strain J2315))	double-stranded RNA binding [GO:0003725]		double-stranded RNA binding [GO:0003725]		+	1	0.999	8	130	130	130	3	7	3	5	4	2	3	2	4	5	4	6	3	1	5	2	4	3	5	2	1	3	2	3	2	3	0	0	1	2	1	3	5	3	4	2	3	2	2	4	2	3	4	2	1.36134	0.0467828	tr|B4ED93|B4ED93_BURCJ	B4ED93	B4ED93_BURCJ	BCAL2171	210	Burkholderia cenocepacia (strain ATCC BAA-245 / DSM 16553 / LM	3:Protein inferred from homology	Uncharacterized protein
25.4991	25.561	25.6576	25.7503	25.5245	25.3866	24.7768	24.8941	24.8238	25.7634	24.9326	25.6754	24.414	25.767	25.7257	25.7063	25.0921	25.9911	25.3282	25.6514	22.2246	25.3307	25.2419	25.4299	25.2124	25.8056	26.1504	25.9448	24.8747	25.236	25.3029	25.185	24.0985	24.5792	25.2502	25.2493	24.8563	25.1815	24.5023	25.1967	25.2897	25.0627	25.2889	25.1173	Putative phosphoesterase	BCAL2172	BCAL2172	Burkholderia cenocepacia (strain ATCC BAA-245 / DSM 16553 / LMG 16656 / NCTC 13227 / J2315 / CF5610) (Burkholderia cepacia (strain J2315))	hydrolase activity [GO:0016787]		hydrolase activity [GO:0016787]			1	0.999	8	213	213	213	5	4	5	4	7	6	5	3	10	6	6	6	7	7	3	2	7	5	4	3	6	5	5	3	8	5	5	2	7	5	4	3	4	3	4	4	4	4	5	3	5	7	3	4	0.67677	0.185831	tr|B4ED94|B4ED94_BURCJ	B4ED94	B4ED94_BURCJ	BCAL2172	279	Burkholderia cenocepacia (strain ATCC BAA-245 / DSM 16553 / LM	4:Protein predicted	Putative phosphoesterase
23.7993	25.5151	26.2474	25.785	25.5741	26.368	25.5673	25.7837	24.0245	25.7853	26.1314	25.7729	26.7748	25.1569	25.6158	24.3416	25.1639	25.7834	23.5352	21.8736	26.0804	24.3959	25.6312	23.6381	25.9451	26.2454	25.1136	25.4806	26.6403	24.7294	23.7525	24.5071	26.2985	26.2566	25.9345	24.2047	25.8866	26.3607	26.1942	25.6212	24.0494	24.6915	24.9859	25.0454	Putative hydrolase	BCAL2173	BCAL2173	Burkholderia cenocepacia (strain ATCC BAA-245 / DSM 16553 / LMG 16656 / NCTC 13227 / J2315 / CF5610) (Burkholderia cepacia (strain J2315))	hydrolase activity [GO:0016787]		hydrolase activity [GO:0016787]			1	0.999	5	104	104	104	1	3	3	2	1	4	3	3	3	2	2	3	2	3	4	1	2	2	3	1	2	4	1	1	2	2	2	3	1	3	3	3	3	4	2	1	2	2	3	2	2	4	3	1	0.605084	0.215785	tr|B4ED95|B4ED95_BURCJ	B4ED95	B4ED95_BURCJ	BCAL2173	284	Burkholderia cenocepacia (strain ATCC BAA-245 / DSM 16553 / LM	4:Protein predicted	Putative hydrolase
23.966	23.77	24.4533	24.7851	24.4247	24.8578	25.0296	24.9488	24.3402	24.9251	24.9273	25.3048	22.8892	NaN	NaN	23.9814	24.553	24.4052	25.0175	24.4256	NaN	24.0485	22.6335	24.8105	NaN	NaN	24.9681	23.7472	24.5963	22.8592	24.3373	23.7546	24.0603	NaN	24.7311	24.8448	24.5027	24.5257	NaN	21.7608	24.632	24.8202	24.6953	24.2894	Uncharacterized protein	BCAL2174	BCAL2174	Burkholderia cenocepacia (strain ATCC BAA-245 / DSM 16553 / LMG 16656 / NCTC 13227 / J2315 / CF5610) (Burkholderia cepacia (strain J2315))						1	0.999	5	40	40	40	2	1	0	2	2	1	0	2	1	1	0	0	2	1	0	1	2	0	0	1	1	0	0	1	0	0	1	1	2	1	1	1	1	0	3	1	1	1	0	0	1	1	2	1	1.17526	0.0679243	tr|B4ED96|B4ED96_BURCJ	B4ED96	B4ED96_BURCJ	BCAL2174	285	Burkholderia cenocepacia (strain ATCC BAA-245 / DSM 16553 / LM	4:Protein predicted	Uncharacterized protein
24.8663	24.4263	23.2506	26.4153	26.1619	23.3506	23.3023	22.5087	23.5513	24.7573	24.1492	22.4598	24.9684	24.351	25.7174	24.6757	24.1126	25.6838	23.7603	23.1622	22.4879	24.5977	24.7912	24.6883	23.7948	23.981	23.5476	23.8064	NaN	21.8142	24.1598	NaN	23.7525	23.4297	22.7512	23.8925	21.2781	22.3531	22.674	NaN	23.7477	23.4299	23.3575	22.2259	Uncharacterized protein	BCAL2175	BCAL2175	Burkholderia cenocepacia (strain ATCC BAA-245 / DSM 16553 / LMG 16656 / NCTC 13227 / J2315 / CF5610) (Burkholderia cepacia (strain J2315))					+	1	0.999	4	87	87	87	1	1	2	2	1	3	3	3	2	2	2	3	2	3	3	2	2	3	3	3	2	2	3	2	3	1	2	2	0	3	1	1	2	2	3	1	2	1	1	0	1	4	1	1	1.93492	0.015639	tr|B4ED97|B4ED97_BURCJ	B4ED97	B4ED97_BURCJ	BCAL2175	174	Burkholderia cenocepacia (strain ATCC BAA-245 / DSM 16553 / LM	4:Protein predicted	Uncharacterized protein
29.1753	28.8913	28.9561	28.9709	28.5279	28.7882	28.5848	28.565	28.9086	28.8379	28.7814	28.7854	29.0678	28.8644	28.9694	28.9731	28.9325	28.548	28.7621	28.8164	28.7468	28.6475	28.5339	28.7501	30.7355	30.6333	30.6851	30.3582	30.7364	30.8266	30.8017	30.3513	28.8378	28.7656	28.8098	28.6457	28.5838	28.5855	28.3968	28.549	28.6901	28.626	28.6494	28.7	33 kDa chaperonin	BCAL2176	BCAL2176	Burkholderia cenocepacia (strain ATCC BAA-245 / DSM 16553 / LMG 16656 / NCTC 13227 / J2315 / CF5610) (Burkholderia cepacia (strain J2315))	protein folding [GO:0006457];unfolded protein binding [GO:0051082];cytoplasm [GO:0005737]	protein folding [GO:0006457]	unfolded protein binding [GO:0051082]	cytoplasm [GO:0005737]	+	1	0.999	17	752	752	752	17	13	17	18	16	12	12	15	17	19	17	14	15	18	12	17	16	15	15	19	11	15	12	16	28	28	32	24	29	27	29	25	16	17	12	16	14	10	12	18	12	10	11	14	24.0842	0	tr|B4ED98|B4ED98_BURCJ	B4ED98	B4ED98_BURCJ	BCAL2176	316	Burkholderia cenocepacia (strain ATCC BAA-245 / DSM 16553 / LM	3:Protein inferred from homology	33 kDa chaperonin
NaN	NaN	21.3224	NaN	NaN	NaN	NaN	NaN	NaN	NaN	NaN	20.6648	NaN	NaN	NaN	NaN	NaN	NaN	22.5596	21.3772	NaN	NaN	NaN	20.3242	NaN	NaN	NaN	NaN	24.3931	25.6857	26.2816	25.8657	NaN	20.938	20.7607	NaN	NaN	NaN	NaN	NaN	NaN	NaN	NaN	NaN	Putative lipoprotein	BCAL2177	BCAL2177	Burkholderia cenocepacia (strain ATCC BAA-245 / DSM 16553 / LMG 16656 / NCTC 13227 / J2315 / CF5610) (Burkholderia cepacia (strain J2315))					+	0.9993	0.999	2	14	14	14	0	0	1	0	0	0	0	0	0	0	0	1	0	0	0	0	0	0	1	2	0	0	0	1	0	0	0	0	1	1	2	2	0	1	1	0	0	0	0	0	0	0	0	0	4.52644	0.000108949	tr|B4ED99|B4ED99_BURCJ	B4ED99	B4ED99_BURCJ	BCAL2177	121	Burkholderia cenocepacia (strain ATCC BAA-245 / DSM 16553 / LM	4:Protein predicted	Putative lipoprotein
NaN	25.1965	25.5923	NaN	23.8529	25.3767	26.1827	NaN	NaN	25.4207	25.8712	NaN	NaN	NaN	NaN	NaN	25.4046	25.4344	NaN	NaN	26.0673	26.1017	20.5827	NaN	NaN	NaN	NaN	NaN	25.9679	NaN	23.916	22.7168	NaN	NaN	NaN	NaN	NaN	NaN	NaN	NaN	NaN	22.9117	NaN	NaN	Cell division protein FtsB	ftsB BCAL2178	BCAL2178	Burkholderia cenocepacia (strain ATCC BAA-245 / DSM 16553 / LMG 16656 / NCTC 13227 / J2315 / CF5610) (Burkholderia cepacia (strain J2315))	FtsZ-dependent cytokinesis [GO:0043093];integral component of plasma membrane [GO:0005887];cell division site [GO:0032153]	FtsZ-dependent cytokinesis [GO:0043093]		integral component of plasma membrane [GO:0005887];cell division site [GO:0032153]		0.9999	0.999	3	16	16	16	0	1	1	0	1	2	1	0	0	1	1	0	0	0	0	0	1	1	0	0	1	1	0	0	0	0	0	0	1	0	0	2	0	0	0	0	0	0	0	0	0	1	0	0	0.412693	0.325911	tr|B4EDA0|B4EDA0_BURCJ	B4EDA0	B4EDA0_BURCJ	ftsB	141	Burkholderia cenocepacia (strain ATCC BAA-245 / DSM 16553 / LM	3:Protein inferred from homology	Cell division protein FtsB
NaN	NaN	NaN	20.4861	NaN	NaN	NaN	NaN	NaN	NaN	NaN	NaN	NaN	NaN	NaN	NaN	NaN	NaN	NaN	NaN	NaN	NaN	NaN	NaN	NaN	NaN	NaN	NaN	NaN	NaN	20.7982	NaN	NaN	21.1823	NaN	NaN	NaN	NaN	21.1712	NaN	NaN	NaN	NaN	NaN	Uncharacterized protein	BCAL2182	BCAL2182	Burkholderia cenocepacia (strain ATCC BAA-245 / DSM 16553 / LMG 16656 / NCTC 13227 / J2315 / CF5610) (Burkholderia cepacia (strain J2315))						0.9998	0.999	3	4	4	4	0	0	0	1	0	0	0	0	0	0	0	0	0	0	0	0	0	0	0	0	0	0	0	0	0	0	0	0	1	0	1	0	0	1	0	0	0	0	0	0	0	0	0	0	0.333373	0.391508	tr|B4EDA4|B4EDA4_BURCJ	B4EDA4	B4EDA4_BURCJ	BCAL2182	281	Burkholderia cenocepacia (strain ATCC BAA-245 / DSM 16553 / LM	4:Protein predicted	Uncharacterized protein
