## Supplementary Table 11 for "The Late-Stage Steps of *Burkholderia cenocepacia* Protein *O*-Linked Glycan Biosynthesis Are Conditionally Essential" (part 3 of 3)

### Sheet: Non-imputed (continued)
Parent_pGFP_1 MaxLFQ Intensity	Parent_pGFP_2 MaxLFQ Intensity	Parent_pGFP_3 MaxLFQ Intensity	Parent_pGFP_4 MaxLFQ Intensity	Parent_pGFP_Rha_1 MaxLFQ Intensity	Parent_pGFP_Rha_2 MaxLFQ Intensity	Parent_pGFP_Rha_3 MaxLFQ Intensity	Parent_pGFP_Rha_4 MaxLFQ Intensity	Parent_pGFP_Rha_Cumate_1 MaxLFQ Intensity	Parent_pGFP_Rha_Cumate_2 MaxLFQ Intensity	Parent_pGFP_Rha_Cumate_3 MaxLFQ Intensity	Parent_pGFP_Rha_Cumate_4 MaxLFQ Intensity	Parent_pogcX_his_1 MaxLFQ Intensity	Parent_pogcX_his_2 MaxLFQ Intensity	Parent_pogcX_his_3 MaxLFQ Intensity	Parent_pogcX_his_4 MaxLFQ Intensity	Parent_pogcX_his_Rha_1 MaxLFQ Intensity	Parent_pogcX_his_Rha_2 MaxLFQ Intensity	Parent_pogcX_his_Rha_3 MaxLFQ Intensity	Parent_pogcX_his_Rha_4 MaxLFQ Intensity	Parent_pogcX_his_Rha_Cumate_1 MaxLFQ Intensity	Parent_pogcX_his_Rha_Cumate_2 MaxLFQ Intensity	Parent_pogcX_his_Rha_Cumate_3 MaxLFQ Intensity	Parent_pogcX_his_Rha_Cumate_4 MaxLFQ Intensity	deltaogcX_pGFP_1 MaxLFQ Intensity	deltaogcX_pGFP_2 MaxLFQ Intensity	deltaogcX_pGFP_3 MaxLFQ Intensity	deltaogcX_pGFP_4 MaxLFQ Intensity	deltaogcX_pGFP_Rha_Cumate_1 MaxLFQ Intensity	deltaogcX_pGFP_Rha_Cumate_2 MaxLFQ Intensity	deltaogcX_pGFP_Rha_Cumate_3 MaxLFQ Intensity	deltaogcX_pGFP_Rha_Cumate_4 MaxLFQ Intensity	deltaogcX_pogcX_his_1 MaxLFQ Intensity	deltaogcX_pogcX_his_2 MaxLFQ Intensity	deltaogcX_pogcX_his_3 MaxLFQ Intensity	deltaogcX_pogcX_his_4 MaxLFQ Intensity	deltaogcX_pogcX_his_Rha_1 MaxLFQ Intensity	deltaogcX_pogcX_his_Rha_2 MaxLFQ Intensity	deltaogcX_pogcX_his_Rha_3 MaxLFQ Intensity	deltaogcX_pogcX_his_Rha_4 MaxLFQ Intensity	deltaogcX_pogcX_his_Rha_Cumate_1 MaxLFQ Intensity	deltaogcX_pogcX_his_Rha_Cumate_2 MaxLFQ Intensity	deltaogcX_pogcX_his_Rha_Cumate_3 MaxLFQ Intensity	deltaogcX_pogcX_his_Rha_Cumate_4 MaxLFQ Intensity	C: Protein names	C: Gene names	C: Gene_name_J2315_assignment	C: Organism	C: Gene ontology (GO)	C: Gene ontology (biological process)	C: Gene ontology (molecular function)	C: Gene ontology (cellular component)	C: ANOVA Significant	N: Protein Probability	N: Top Peptide Probability	N: Combined Total Peptides	N: Combined Spectral Count	N: Combined Unique Spectral Count	N: Combined Total Spectral Count	N: Parent_pGFP_1 Spectral Count	N: Parent_pGFP_2 Spectral Count	N: Parent_pGFP_3 Spectral Count	N: Parent_pGFP_4 Spectral Count	N: Parent_pGFP_Rha_1 Spectral Count	N: Parent_pGFP_Rha_2 Spectral Count	N: Parent_pGFP_Rha_3 Spectral Count	N: Parent_pGFP_Rha_4 Spectral Count	N: Parent_pGFP_Rha_Cumate_1 Spectral Count	N: Parent_pGFP_Rha_Cumate_2 Spectral Count	N: Parent_pGFP_Rha_Cumate_3 Spectral Count	N: Parent_pGFP_Rha_Cumate_4 Spectral Count	N: Parent_pogcX_his_1 Spectral Count	N: Parent_pogcX_his_2 Spectral Count	N: Parent_pogcX_his_3 Spectral Count	N: Parent_pogcX_his_4 Spectral Count	N: Parent_pogcX_his_Rha_1 Spectral Count	N: Parent_pogcX_his_Rha_2 Spectral Count	N: Parent_pogcX_his_Rha_3 Spectral Count	N: Parent_pogcX_his_Rha_4 Spectral Count	N: Parent_pogcX_his_Rha_Cumate_1 Spectral Count	N: Parent_pogcX_his_Rha_Cumate_2 Spectral Count	N: Parent_pogcX_his_Rha_Cumate_3 Spectral Count	N: Parent_pogcX_his_Rha_Cumate_4 Spectral Count	N: deltaogcX_pGFP_1 Spectral Count	N: deltaogcX_pGFP_2 Spectral Count	N: deltaogcX_pGFP_3 Spectral Count	N: deltaogcX_pGFP_4 Spectral Count	N: deltaogcX_pGFP_Rha_Cumate_1 Spectral Count	N: deltaogcX_pGFP_Rha_Cumate_2 Spectral Count	N: deltaogcX_pGFP_Rha_Cumate_3 Spectral Count	N: deltaogcX_pGFP_Rha_Cumate_4 Spectral Count	N: deltaogcX_pogcX_his_1 Spectral Count	N: deltaogcX_pogcX_his_2 Spectral Count	N: deltaogcX_pogcX_his_3 Spectral Count	N: deltaogcX_pogcX_his_4 Spectral Count	N: deltaogcX_pogcX_his_Rha_1 Spectral Count	N: deltaogcX_pogcX_his_Rha_2 Spectral Count	N: deltaogcX_pogcX_his_Rha_3 Spectral Count	N: deltaogcX_pogcX_his_Rha_4 Spectral Count	N: deltaogcX_pogcX_his_Rha_Cumate_1 Spectral Count	N: deltaogcX_pogcX_his_Rha_Cumate_2 Spectral Count	N: deltaogcX_pogcX_his_Rha_Cumate_3 Spectral Count	N: deltaogcX_pogcX_his_Rha_Cumate_4 Spectral Count	N: -Log ANOVA p value	N: ANOVA q-value	T: Protein	T: Protein ID	T: Entry Name	T: Gene	T: Protein Length	T: Organism	T: Protein Existence	T: Description
NaN	23.9478	23.5748	24.371	NaN	21.6834	23.2412	23.6318	NaN	24.4975	23.9621	24.4101	NaN	21.6347	21.3981	22.8288	NaN	22.6337	22.9597	NaN	NaN	22.7063	NaN	24.0621	NaN	NaN	22.9962	21.7517	NaN	23.073	23.44	22.5336	23.0546	23.8778	23.5992	24.3038	21.2736	24.3448	NaN	NaN	22.7562	23.4289	23.6471	23.3648	Putative TatD related DNase	BCAL2184	BCAL2184	Burkholderia cenocepacia (strain ATCC BAA-245 / DSM 16553 / LMG 16656 / NCTC 13227 / J2315 / CF5610) (Burkholderia cepacia (strain J2315))	endodeoxyribonuclease activity, producing 5'-phosphomonoesters [GO:0016888]		endodeoxyribonuclease activity, producing 5'-phosphomonoesters [GO:0016888]			1	0.999	8	52	52	52	0	1	0	3	1	1	2	2	2	4	2	3	1	0	0	2	0	2	1	0	0	0	0	2	0	0	2	2	0	2	3	0	1	1	2	0	1	2	0	2	1	0	3	1	1.09299	0.0794761	tr|B4EDA6|B4EDA6_BURCJ	B4EDA6	B4EDA6_BURCJ	BCAL2184	262	Burkholderia cenocepacia (strain ATCC BAA-245 / DSM 16553 / LM	4:Protein predicted	Putative TatD related DNase
26.0054	26.7759	26.8372	26.0732	27.255	27.02	27.0738	26.7665	27.169	27.0395	27.144	27.0781	26.5041	26.5609	26.4186	26.3843	26.1569	26.3724	26.7318	26.6489	27.1793	26.486	26.6579	26.6309	26.5734	26.3563	25.4738	26.175	27.4818	27.4429	27.4616	27.2273	27.0495	26.6163	26.8802	26.9614	27.2187	27.2946	27.4486	27.4642	26.9998	27.1909	27.2193	27.1488	Lipoprotein-releasing system ATP-binding protein LolD (EC 3.6.3.-)	lolD BCAL2185	BCAL2185	Burkholderia cenocepacia (strain ATCC BAA-245 / DSM 16553 / LMG 16656 / NCTC 13227 / J2315 / CF5610) (Burkholderia cepacia (strain J2315))	ATP binding [GO:0005524];ATPase activity [GO:0016887];lipoprotein transporter activity [GO:0042954];plasma membrane [GO:0005886]		ATP binding [GO:0005524];lipoprotein transporter activity [GO:0042954];ATPase activity [GO:0016887]	plasma membrane [GO:0005886]	+	1	0.999	9	260	260	260	9	9	6	6	5	10	3	5	8	10	7	4	8	7	5	4	6	5	5	5	3	3	5	6	5	7	2	4	9	4	5	3	8	9	5	7	6	7	7	6	6	5	7	4	7.04906	3.76e-06	tr|B4EDA7|B4EDA7_BURCJ	B4EDA7	B4EDA7_BURCJ	lolD	231	Burkholderia cenocepacia (strain ATCC BAA-245 / DSM 16553 / LM	3:Protein inferred from homology	Lipoprotein-releasing system ATP-binding protein LolD
27.3039	27.6846	27.9142	27.84	27.6333	28.2026	28.039	28.0341	27.8905	28.0697	28.0261	28.2328	26.3493	26.9775	27.1744	27.125	27.2153	27.1537	27.501	27.2298	27.1293	27.0828	27.5025	27.3163	26.6242	26.9181	26.9618	27.0596	28.1524	28.3961	28.4487	28.3038	27.965	28.1186	28.1095	28.1092	28.4083	28.4263	28.3948	28.4019	28.1162	28.2476	28.0043	28.1218	Putative lipoprotein releasing system transmembrane protein	BCAL2186	BCAL2186	Burkholderia cenocepacia (strain ATCC BAA-245 / DSM 16553 / LMG 16656 / NCTC 13227 / J2315 / CF5610) (Burkholderia cepacia (strain J2315))	lipoprotein transporter activity [GO:0042954];plasma membrane [GO:0005886];integral component of membrane [GO:0016021]		lipoprotein transporter activity [GO:0042954]	plasma membrane [GO:0005886];integral component of membrane [GO:0016021]	+	1	0.999	10	220	220	220	6	7	7	3	6	8	5	4	4	7	6	5	5	4	5	2	5	5	4	5	6	6	4	4	4	5	3	3	5	7	2	7	4	5	4	7	4	4	9	6	5	6	4	3	13.3534	0	tr|B4EDA8|B4EDA8_BURCJ	B4EDA8	B4EDA8_BURCJ	BCAL2186	417	Burkholderia cenocepacia (strain ATCC BAA-245 / DSM 16553 / LM	4:Protein predicted	Putative lipoprotein releasing system transmembrane protein
25.7359	25.9853	25.9646	25.9266	26.033	25.7792	25.8471	25.7393	26.4704	26.1063	26.1448	26.168	25.7306	25.4553	25.8257	25.4372	25.4627	24.8352	25.4784	25.3645	26.001	25.6061	25.6925	25.5694	25.3761	25.076	25.7413	25.5815	25.9765	25.8899	26.1945	25.791	25.9042	25.8734	26.0764	26.146	26.2776	26.13	26.1238	24.7022	25.9889	25.8809	25.9391	25.9618	Putative exported protein	BCAL2187	BCAL2187	Burkholderia cenocepacia (strain ATCC BAA-245 / DSM 16553 / LMG 16656 / NCTC 13227 / J2315 / CF5610) (Burkholderia cepacia (strain J2315))					+	1	0.999	8	160	160	160	4	3	3	6	4	5	4	4	4	6	5	5	3	3	2	3	4	3	4	2	2	4	4	4	2	2	3	2	4	4	2	4	5	4	4	5	2	4	3	2	2	8	4	3	2.46567	0.00597713	tr|B4EDA9|B4EDA9_BURCJ	B4EDA9	B4EDA9_BURCJ	BCAL2187	358	Burkholderia cenocepacia (strain ATCC BAA-245 / DSM 16553 / LM	4:Protein predicted	Putative exported protein
24.5258	25.425	25.6585	25.6556	25.0618	25.6629	25.7269	25.5328	25.8301	25.7326	25.9838	25.5571	24.8284	23.7133	24.6275	24.2134	25.0807	24.4503	25.1387	24.786	25.1415	24.4517	25.445	24.9831	24.0998	23.5026	24.8137	24.4368	24.5037	24.7209	24.8055	24.7068	25.4267	25.7843	25.311	25.4698	25.2915	25.6478	25.4673	25.514	25.3431	25.2447	25.1092	25.3819	Putative single-stranded-DNA-specific exonuclease	BCAL2188	BCAL2188	Burkholderia cenocepacia (strain ATCC BAA-245 / DSM 16553 / LMG 16656 / NCTC 13227 / J2315 / CF5610) (Burkholderia cepacia (strain J2315))	DNA recombination [GO:0006310];DNA repair [GO:0006281];nucleic acid binding [GO:0003676];5'-3' exonuclease activity [GO:0008409]	DNA repair [GO:0006281];DNA recombination [GO:0006310]	nucleic acid binding [GO:0003676];5'-3' exonuclease activity [GO:0008409]		+	1	0.999	16	272	272	272	9	8	5	5	8	6	8	8	9	12	8	5	2	5	5	3	8	6	6	6	3	6	6	7	6	5	3	2	5	5	4	4	10	10	5	6	7	6	7	5	6	8	5	9	5.94994	9.57e-06	tr|B4EDB0|B4EDB0_BURCJ	B4EDB0	B4EDB0_BURCJ	BCAL2188	565	Burkholderia cenocepacia (strain ATCC BAA-245 / DSM 16553 / LM	4:Protein predicted	Putative single-stranded-DNA-specific exonuclease
22.65	23.8001	24.0806	23.8135	NaN	NaN	20.9807	22.1867	NaN	NaN	NaN	22.7005	NaN	22.5741	NaN	22.1698	NaN	NaN	NaN	NaN	NaN	NaN	NaN	NaN	NaN	NaN	21.1177	22.5929	27.4974	27.7259	28.0198	28.1338	21.4378	20.9786	25.2367	24.8411	NaN	21.2627	NaN	20.9594	22.4427	NaN	20.0426	NaN	Putative membrane protein	BCAL2191	BCAL2191	Burkholderia cenocepacia (strain ATCC BAA-245 / DSM 16553 / LMG 16656 / NCTC 13227 / J2315 / CF5610) (Burkholderia cepacia (strain J2315))	outer membrane [GO:0019867];integral component of membrane [GO:0016021]			outer membrane [GO:0019867];integral component of membrane [GO:0016021]	+	1	0.999	7	49	49	49	1	1	2	2	0	0	0	0	0	0	0	1	0	0	0	1	0	0	0	0	0	0	0	0	0	0	2	1	6	6	9	10	0	1	2	1	0	0	0	2	0	0	1	0	6.88687	3.64e-06	tr|B4EDB3|B4EDB3_BURCJ	B4EDB3	B4EDB3_BURCJ	BCAL2191	260	Burkholderia cenocepacia (strain ATCC BAA-245 / DSM 16553 / LM	4:Protein predicted	Putative membrane protein
24.3007	24.7743	24.655	24.863	26.6952	25.6308	25.3511	26.6409	23.7039	24.0985	24.8499	26.0763	24.8695	24.2181	23.6474	25.7051	26.5116	24.2085	26.4994	26.4669	27.2808	25.8669	26.1588	26.1095	NaN	23.1557	NaN	25.2271	25.8599	26.0737	25.501	24.805	25.5562	25.7899	25.5857	23.3335	25.4834	24.9529	25.1157	25.3667	24.25	25.8503	23.9685	24.7053	2Fe-2S ferredoxin	fdx BCAL2193	BCAL2193	Burkholderia cenocepacia (strain ATCC BAA-245 / DSM 16553 / LMG 16656 / NCTC 13227 / J2315 / CF5610) (Burkholderia cepacia (strain J2315))	electron carrier activity [GO:0009055]";"2 iron, 2 sulfur cluster binding [GO:0051537]		electron carrier activity [GO:0009055]";"2 iron, 2 sulfur cluster binding [GO:0051537]		+	1	0.999	6	119	119	119	3	3	3	0	3	3	3	3	2	2	4	5	2	1	0	2	2	2	2	3	4	5	4	6	2	2	0	1	2	4	4	5	4	3	4	0	3	3	3	4	1	3	1	3	3.09885	0.00174145	tr|B4EDB5|B4EDB5_BURCJ	B4EDB5	B4EDB5_BURCJ	fdx	113	Burkholderia cenocepacia (strain ATCC BAA-245 / DSM 16553 / LM	4:Protein predicted	2Fe-2S ferredoxin
26.1767	26.5642	26.1808	26.6866	26.3571	26.8641	26.422	26.5066	26.414	26.6641	26.4627	26.5108	25.7686	26.0778	25.994	26.286	26.2658	25.8524	26.0337	26.3868	26.0206	25.959	26.0396	26.1057	24.6161	26.7331	26.5227	26.5652	26.3531	26.4017	26.3142	25.7429	27.0538	26.9083	27.1547	26.721	26.4485	26.804	26.5691	26.4484	26.3939	26.392	26.3267	26.4829	Putative thioesterase	BCAL3199	BCAL3199	Burkholderia cenocepacia (strain ATCC BAA-245 / DSM 16553 / LMG 16656 / NCTC 13227 / J2315 / CF5610) (Burkholderia cepacia (strain J2315))	thiolester hydrolase activity [GO:0016790]		thiolester hydrolase activity [GO:0016790]		+	1	0.999	7	129	129	129	3	4	3	3	4	4	5	1	2	4	3	2	4	4	3	2	4	4	3	2	4	3	1	2	4	3	3	2	3	3	3	2	3	3	2	2	2	5	3	2	3	2	2	3	1.68509	0.0252185	tr|B4EDB6|B4EDB6_BURCJ	B4EDB6	B4EDB6_BURCJ	BCAL3199	161	Burkholderia cenocepacia (strain ATCC BAA-245 / DSM 16553 / LM	4:Protein predicted	Putative thioesterase
29.0032	29.3327	29.1888	29.3771	29.1974	28.9706	29.0926	29.0292	29.523	29.4733	29.5185	29.434	29.2532	29.3052	29.1872	29.0192	29.498	29.7371	29.4787	29.3493	30.1867	29.5537	29.3264	29.3213	29.0385	29.3446	28.8279	29.2299	29.0407	29.9943	29.9301	29.5644	29.446	29.6604	29.3748	29.373	29.3445	29.3905	29.1778	29.281	29.0223	29.3682	29.2669	29.0871	Putative TolQ transport transmembrane protein	tolQ BCAL3200	BCAL3200	Burkholderia cenocepacia (strain ATCC BAA-245 / DSM 16553 / LMG 16656 / NCTC 13227 / J2315 / CF5610) (Burkholderia cepacia (strain J2315))	protein transporter activity [GO:0008565];integral component of membrane [GO:0016021]		protein transporter activity [GO:0008565]	integral component of membrane [GO:0016021]	+	1	0.999	6	298	298	298	7	2	8	7	10	7	5	7	8	8	4	7	9	5	5	5	10	6	6	6	2	6	6	6	4	4	5	8	6	11	7	10	9	7	8	8	8	7	10	9	8	7	5	5	2.31724	0.0078561	tr|B4EDB7|B4EDB7_BURCJ	B4EDB7	B4EDB7_BURCJ	tolQ	225	Burkholderia cenocepacia (strain ATCC BAA-245 / DSM 16553 / LM	3:Protein inferred from homology	Putative TolQ transport transmembrane protein
28.6318	28.4184	28.4553	28.4335	28.6092	28.5812	28.5238	28.4719	28.7592	28.6363	28.6816	28.5522	28.2442	28.1467	28.278	28.1751	28.6363	28.407	28.6213	28.5348	28.7596	28.3691	28.584	28.6154	28.1261	28.0857	28.1768	27.999	29.1615	29.1856	29.1923	29.1814	28.9404	29.0674	28.8055	28.8721	28.6784	28.8094	28.5719	28.6756	28.6164	28.7227	28.5273	28.6396	Putative TolR-related protein	tolR BCAL3201	BCAL3201	Burkholderia cenocepacia (strain ATCC BAA-245 / DSM 16553 / LMG 16656 / NCTC 13227 / J2315 / CF5610) (Burkholderia cepacia (strain J2315))	plasma membrane [GO:0005886];protein transport [GO:0015031];transporter activity [GO:0005215];integral component of membrane [GO:0016021]	protein transport [GO:0015031]	transporter activity [GO:0005215]	plasma membrane [GO:0005886];integral component of membrane [GO:0016021]	+	1	0.999	5	209	209	209	7	5	4	5	8	3	3	5	6	4	5	4	7	3	5	4	8	4	6	6	3	3	3	6	4	3	4	5	5	4	6	5	3	4	4	6	7	5	3	5	4	6	4	5	14.8511	0	tr|B4EDB8|B4EDB8_BURCJ	B4EDB8	B4EDB8_BURCJ	tolR	149	Burkholderia cenocepacia (strain ATCC BAA-245 / DSM 16553 / LM	3:Protein inferred from homology	Putative TolR-related protein
27.7918	27.4788	27.5709	27.4604	27.8693	27.4602	27.7045	27.6313	27.908	27.8164	27.7733	27.559	27.4206	27.0645	27.103	27.1048	27.7927	27.446	27.6224	27.4751	27.9729	27.409	27.6767	27.7512	27.1278	27.2613	27.1365	27.0316	27.9036	28.3178	28.1959	28.3537	27.9373	27.88	27.7702	27.9123	27.5159	27.7351	27.6526	27.7123	27.5901	27.7742	27.5577	27.7656	Possible TolA-related transport transmembrane protein	tolA BCAL3202	BCAL3202	Burkholderia cenocepacia (strain ATCC BAA-245 / DSM 16553 / LMG 16656 / NCTC 13227 / J2315 / CF5610) (Burkholderia cepacia (strain J2315))	transporter activity [GO:0005215];integral component of membrane [GO:0016021]		transporter activity [GO:0005215]	integral component of membrane [GO:0016021]	+	1	0.999	13	234	234	234	7	5	5	3	7	3	7	4	9	6	8	4	4	6	3	6	5	5	5	7	5	5	3	7	6	3	6	2	5	10	5	6	6	5	7	3	3	3	2	7	5	8	9	4	8.69536	0	tr|B4EDB9|B4EDB9_BURCJ	B4EDB9	B4EDB9_BURCJ	tolA	346	Burkholderia cenocepacia (strain ATCC BAA-245 / DSM 16553 / LM	4:Protein predicted	Possible TolA-related transport transmembrane protein
32.409	32.6842	32.5561	32.7866	32.5185	32.2559	32.9728	32.9708	32.5587	32.8434	32.9687	32.9349	32.6492	32.9681	32.8814	33.3801	32.9733	33.3206	33.1368	33.7747	32.9765	33.2101	32.7207	33.2771	33.0282	33.1164	33.284	32.8458	33.3836	33.8678	33.966	34.1271	32.7792	32.7407	32.9881	32.8122	32.9138	32.8627	32.9685	33.2383	33.1118	32.9803	33.137	33.1091	Putative OmpA family lipoprotein	BCAL3204	BCAL3204	Burkholderia cenocepacia (strain ATCC BAA-245 / DSM 16553 / LMG 16656 / NCTC 13227 / J2315 / CF5610) (Burkholderia cepacia (strain J2315))	integral component of membrane [GO:0016021];cell outer membrane [GO:0009279]			integral component of membrane [GO:0016021];cell outer membrane [GO:0009279]	+	1	0.999	13	3307	3050	3307	59	61	59	85	64	54	69	80	63	78	78	80	53	69	75	82	61	74	81	94	66	85	60	85	70	65	77	75	96	108	97	97	82	85	73	68	79	84	80	68	78	67	69	74	5.42039	1.48e-05	tr|B4EDC1|B4EDC1_BURCJ	B4EDC1	B4EDC1_BURCJ	BCAL3204	170	Burkholderia cenocepacia (strain ATCC BAA-245 / DSM 16553 / LM	3:Protein inferred from homology	Putative OmpA family lipoprotein
29.501	29.6225	29.7252	29.9047	29.9495	30.1032	30.342	30.4437	30.0278	30.2857	30.3448	30.3412	29.7695	30.1283	30.2793	30.3072	29.9575	30.2415	30.2725	30.367	29.8675	30.1535	30.111	30.2191	30.1356	30.4325	30.5767	30.324	30.1409	30.4368	30.6369	30.5706	29.224	29.4177	29.5593	29.5778	30.2744	30.2313	30.3496	30.3935	30.1904	30.2288	30.4065	30.3524	Cell division coordinator CpoB	cpoB BCAL3205	BCAL3205	Burkholderia cenocepacia (strain ATCC BAA-245 / DSM 16553 / LMG 16656 / NCTC 13227 / J2315 / CF5610) (Burkholderia cepacia (strain J2315))	FtsZ-dependent cytokinesis [GO:0043093];protein trimerization [GO:0070206];outer membrane-bounded periplasmic space [GO:0030288]	protein trimerization [GO:0070206];FtsZ-dependent cytokinesis [GO:0043093]		outer membrane-bounded periplasmic space [GO:0030288]	+	1	0.999	11	867	867	867	12	15	17	18	13	18	20	26	13	21	21	26	14	19	17	21	18	19	19	24	19	19	17	21	18	18	22	23	17	22	19	25	16	17	16	22	24	26	23	23	23	21	23	22	7.50415	4e-06	tr|B4EDC2|B4EDC2_BURCJ	B4EDC2	B4EDC2_BURCJ	cpoB	249	Burkholderia cenocepacia (strain ATCC BAA-245 / DSM 16553 / LM	3:Protein inferred from homology	Cell division coordinator CpoB
24.9906	27.0375	27.0098	26.904	27.0941	26.75	26.9979	26.8552	27.2333	27.2908	27.0878	27.8118	27.5703	27.324	27.6965	28.0282	27.507	28.0079	27.2447	28.0295	27.0603	27.884	27.1916	27.3798	27.3677	27.2245	27.5207	27.5744	NaN	27.3564	27.4101	27.3234	26.7062	26.8583	27.1251	26.6913	27.1415	26.7175	26.9778	26.7466	27.1562	27.003	27.1811	27.1122	Putative phage-related regulator	BCAL3205a	BCAL3205a	Burkholderia cenocepacia (strain ATCC BAA-245 / DSM 16553 / LMG 16656 / NCTC 13227 / J2315 / CF5610) (Burkholderia cepacia (strain J2315))	sequence-specific DNA binding [GO:0043565]		sequence-specific DNA binding [GO:0043565]			1	0.999	4	48	48	48	0	1	0	1	1	0	1	1	1	1	1	2	1	1	2	3	0	3	2	3	0	1	1	1	1	1	1	2	0	2	1	1	0	1	1	1	1	1	0	1	1	2	1	1	0.688359	0.181378	tr|B4EDC3|B4EDC3_BURCJ	B4EDC3	B4EDC3_BURCJ	BCAL3205a	106	Burkholderia cenocepacia (strain ATCC BAA-245 / DSM 16553 / LM	4:Protein predicted	Putative phage-related regulator
23.3824	23.2896	22.9424	22.0144	NaN	23.1614	22.7457	22.6868	NaN	22.6946	NaN	22.575	NaN	22.6563	NaN	NaN	23.3829	23.2385	22.8739	22.7539	22.6053	22.8459	NaN	22.9823	23.8802	23.45	23.4266	NaN	NaN	NaN	23.4085	23.2357	NaN	24.3888	22.2753	22.5038	22.7992	NaN	22.4595	22.8854	NaN	22.3237	22.2274	22.2322	AraC family regulatory protein	BCAL3213	BCAL3213	Burkholderia cenocepacia (strain ATCC BAA-245 / DSM 16553 / LMG 16656 / NCTC 13227 / J2315 / CF5610) (Burkholderia cepacia (strain J2315))	transcription factor activity, sequence-specific DNA binding [GO:0003700];transcription, DNA-templated [GO:0006351]";"sequence-specific DNA binding [GO:0043565]	transcription, DNA-templated [GO:0006351]	transcription factor activity, sequence-specific DNA binding [GO:0003700]";"sequence-specific DNA binding [GO:0043565]			0.9858	0.999	2	29	29	29	1	1	1	1	0	0	1	0	0	1	0	1	0	1	0	0	1	1	1	1	1	1	0	1	1	1	1	0	0	0	1	1	0	1	2	1	1	0	1	1	0	1	1	0	0.972038	0.101118	tr|B4EDD2|B4EDD2_BURCJ	B4EDD2	B4EDD2_BURCJ	BCAL3213	315	Burkholderia cenocepacia (strain ATCC BAA-245 / DSM 16553 / LM	4:Protein predicted	AraC family regulatory protein
NaN	NaN	NaN	NaN	NaN	NaN	NaN	NaN	NaN	NaN	NaN	NaN	NaN	NaN	NaN	NaN	NaN	NaN	NaN	NaN	NaN	NaN	NaN	NaN	NaN	27.7256	27.6884	NaN	NaN	NaN	NaN	NaN	NaN	NaN	NaN	NaN	NaN	NaN	NaN	NaN	NaN	NaN	NaN	NaN	Alkyl hydroperoxide reductase AhpD (EC 1.11.1.15)	BCAL3214	BCAL3214	Burkholderia cenocepacia (strain ATCC BAA-245 / DSM 16553 / LMG 16656 / NCTC 13227 / J2315 / CF5610) (Burkholderia cepacia (strain J2315))	peroxiredoxin activity [GO:0051920];peroxidase activity [GO:0004601]		peroxiredoxin activity [GO:0051920];peroxidase activity [GO:0004601]		+	0.9762	0.999	1	2	2	2	0	0	0	0	0	0	0	0	0	0	0	0	0	0	0	0	0	0	0	0	0	0	0	0	0	1	1	0	0	0	0	0	0	0	0	0	0	0	0	0	0	0	0	0	1.5286	0.0340447	tr|B4EDD3|B4EDD3_BURCJ	B4EDD3	B4EDD3_BURCJ	BCAL3214	109	Burkholderia cenocepacia (strain ATCC BAA-245 / DSM 16553 / LM	3:Protein inferred from homology	Alkyl hydroperoxide reductase AhpD
22.5802	23.8871	24.1987	25.2375	24.0003	24.7747	24.5827	25.0689	25.873	24.7151	25.6819	26.1428	21.6015	24.3371	22.2906	25.0605	23.221	23.4642	22.7433	25.0421	NaN	23.4271	22.5681	24.6182	23.4789	22.5666	25.6958	25.4164	23.3787	24.304	25.2869	24.9401	22.2023	22.0795	23.3372	24.3526	24.5838	23.699	24.4674	24.1125	24.9097	24.5622	24.903	24.6603	Cysteine peptidase, family C44	BCAL3215	BCAL3215	Burkholderia cenocepacia (strain ATCC BAA-245 / DSM 16553 / LMG 16656 / NCTC 13227 / J2315 / CF5610) (Burkholderia cepacia (strain J2315))					+	1	0.999	5	96	96	96	1	2	3	2	4	3	3	2	5	3	3	2	1	1	3	2	2	3	2	2	0	3	1	2	3	3	3	2	2	4	2	2	1	1	2	2	1	1	4	1	2	2	1	2	1.55177	0.0325833	tr|B4EDD4|B4EDD4_BURCJ	B4EDD4	B4EDD4_BURCJ	BCAL3215	277	Burkholderia cenocepacia (strain ATCC BAA-245 / DSM 16553 / LM	4:Protein predicted	Cysteine peptidase, family C44
28.4785	28.4636	28.433	28.1797	28.5098	28.2363	28.1482	27.9872	28.1458	28.2262	28.1171	28.1253	28.5516	28.2898	28.3711	28.4781	28.1665	28.0022	27.7192	27.9076	28.0672	28.0688	28.1292	27.7789	28.4809	28.3025	28.2158	28.4	28.3276	28.1762	28.0392	28.1506	27.8991	28.2109	28.0642	28.0436	28.1676	28.2453	28.062	28.0236	27.995	28.2026	27.8491	27.7839	Adenylyl-sulfate kinase (EC 2.7.1.25) (APS kinase) (ATP adenosine-5'-phosphosulfate 3'-phosphotransferase) (Adenosine-5'-phosphosulfate kinase)	cysC BCAL3216	BCAL3216	Burkholderia cenocepacia (strain ATCC BAA-245 / DSM 16553 / LMG 16656 / NCTC 13227 / J2315 / CF5610) (Burkholderia cepacia (strain J2315))	ATP binding [GO:0005524];hydrogen sulfide biosynthetic process [GO:0070814];sulfate assimilation [GO:0000103];adenylylsulfate kinase activity [GO:0004020]	sulfate assimilation [GO:0000103];hydrogen sulfide biosynthetic process [GO:0070814]	ATP binding [GO:0005524];adenylylsulfate kinase activity [GO:0004020]		+	1	0.999	8	175	174	175	3	5	4	5	4	5	3	5	5	5	3	5	2	6	6	4	4	5	6	6	3	5	1	4	4	4	5	4	2	4	5	4	5	5	3	5	2	1	2	2	3	3	4	4	3.94041	0.000333532	tr|B4EDD5|B4EDD5_BURCJ	B4EDD5	B4EDD5_BURCJ	cysC	187	Burkholderia cenocepacia (strain ATCC BAA-245 / DSM 16553 / LM	3:Protein inferred from homology	Adenylyl-sulfate kinase
25.0009	22.4377	23.8795	24.784	24.3543	25.5596	25.3741	24.266	24.9301	24.2645	25.312	24.5024	24.7061	21.4286	24.5138	NaN	25.5874	NaN	25.3141	22.9578	25.9101	NaN	25.3264	24.5531	24.762	23.8531	NaN	NaN	26.1217	25.7752	26.0188	24.8089	25.744	25.348	24.8933	24.5904	25.2445	25.5412	25.606	24.4976	25.1417	24.8966	24.6247	24.8558	Putative acetyltransferase protein	BCAL3217	BCAL3217	Burkholderia cenocepacia (strain ATCC BAA-245 / DSM 16553 / LMG 16656 / NCTC 13227 / J2315 / CF5610) (Burkholderia cepacia (strain J2315))	N-acetyltransferase activity [GO:0008080]		N-acetyltransferase activity [GO:0008080]			0.9998	0.9985	4	51	51	51	1	1	1	1	2	2	0	2	2	2	1	1	2	1	0	0	2	0	1	1	1	0	1	1	1	1	0	0	1	2	2	2	1	2	1	1	2	3	1	3	1	0	1	0	1.20235	0.0643741	tr|B4EDD6|B4EDD6_BURCJ	B4EDD6	B4EDD6_BURCJ	BCAL3217	224	Burkholderia cenocepacia (strain ATCC BAA-245 / DSM 16553 / LM	4:Protein predicted	Putative acetyltransferase protein
23.4739	25.4778	25.8896	25.8301	25.6985	26.2346	26.4534	26.4292	25.0368	26.0928	26.2543	26.2596	23.8519	24.6487	25.2791	25.3424	25.6766	25.2728	26.2192	26.0241	26.0698	25.9645	26.0478	26.3456	24.4978	24.4519	24.3012	25.6111	25.5214	25.861	25.9409	26.3816	26.105	26.2865	26.3713	26.6855	26.4937	26.7391	26.6197	26.7376	26.1944	26.2996	25.9347	26.4696	Putative acyl-CoA transferase	wcbT BCAL3218	BCAL3218	Burkholderia cenocepacia (strain ATCC BAA-245 / DSM 16553 / LMG 16656 / NCTC 13227 / J2315 / CF5610) (Burkholderia cepacia (strain J2315))	biosynthetic process [GO:0009058];transferase activity [GO:0016740];pyridoxal phosphate binding [GO:0030170]	biosynthetic process [GO:0009058]	transferase activity [GO:0016740];pyridoxal phosphate binding [GO:0030170]		+	1	0.999	10	391	391	391	4	11	8	9	5	9	8	13	4	9	9	9	5	9	7	7	6	6	10	8	4	9	11	9	8	7	8	9	8	8	10	13	13	12	8	12	13	13	8	11	13	11	9	8	4.32818	0.000155291	tr|B4EDD7|B4EDD7_BURCJ	B4EDD7	B4EDD7_BURCJ	wcbT	442	Burkholderia cenocepacia (strain ATCC BAA-245 / DSM 16553 / LM	4:Protein predicted	Putative acyl-CoA transferase
23.1111	23.6909	23.8717	23.9063	23.9624	23.9181	23.9806	23.818	23.2582	23.6692	23.4219	23.6486	24.6152	24.4777	24.1938	24.0845	24.8395	24.2578	24.461	24.1109	24.3205	24.595	24.3968	24.1791	24.295	23.4557	23.5253	24.3367	23.0933	23.2675	23.2482	23.2729	22.6514	22.8633	22.8465	22.9881	23.6017	23.4926	23.0524	22.8744	23.1931	NaN	22.7476	NaN	UDP-3-O-acyl-N-acetylglucosamine deacetylase (UDP-3-O-acyl-GlcNAc deacetylase) (EC 3.5.1.108) (UDP-3-O-[R-3-hydroxymyristoyl]-N-acetylglucosamine deacetylase)	wcbS lpxC BCAL3219	BCAL3219	Burkholderia cenocepacia (strain ATCC BAA-245 / DSM 16553 / LMG 16656 / NCTC 13227 / J2315 / CF5610) (Burkholderia cepacia (strain J2315))	lipid A biosynthetic process [GO:0009245];UDP-3-O-[3-hydroxymyristoyl] N-acetylglucosamine deacetylase activity [GO:0008759];UDP-3-O-acyl-N-acetylglucosamine deacetylase activity [GO:0103117];metal ion binding [GO:0046872]	lipid A biosynthetic process [GO:0009245]	UDP-3-O-[3-hydroxymyristoyl] N-acetylglucosamine deacetylase activity [GO:0008759];UDP-3-O-acyl-N-acetylglucosamine deacetylase activity [GO:0103117];metal ion binding [GO:0046872]		+	1	0.999	6	63	63	63	0	2	2	1	1	1	2	1	1	1	1	2	1	1	2	2	3	3	2	3	1	3	1	1	1	3	1	1	2	2	2	2	1	1	1	1	3	0	1	1	1	0	1	0	6.31501	6.75e-06	tr|B4EDD8|B4EDD8_BURCJ	B4EDD8	B4EDD8_BURCJ	wcbS	305	Burkholderia cenocepacia (strain ATCC BAA-245 / DSM 16553 / LM	3:Protein inferred from homology	UDP-3-O-acyl-N-acetylglucosamine deacetylase
25.9124	25.7708	25.8937	25.8336	26.256	26.5047	26.5962	26.4825	24.9311	25.6002	25.8677	25.5969	26.335	26.6404	26.9149	26.5721	26.9276	26.9169	27.0874	27.0352	26.9635	27.3278	27.1239	26.9743	26.3348	26.3054	26.2978	26.8442	25.2226	25.7579	25.9452	25.6798	25.846	26.0647	25.9454	25.9519	26.3799	26.333	26.4923	26.2444	25.893	25.7501	25.9718	25.9442	Capsular polysaccharide biosynthesis fatty acid synthase	wcbR BCAL3220	BCAL3220	Burkholderia cenocepacia (strain ATCC BAA-245 / DSM 16553 / LMG 16656 / NCTC 13227 / J2315 / CF5610) (Burkholderia cepacia (strain J2315))	phosphopantetheine binding [GO:0031177];zinc ion binding [GO:0008270];oxidoreductase activity [GO:0016491]		phosphopantetheine binding [GO:0031177];zinc ion binding [GO:0008270];oxidoreductase activity [GO:0016491]		+	1	0.999	73	1053	1053	1053	14	16	18	18	23	30	26	27	12	15	19	14	29	30	33	27	31	33	46	37	35	42	35	39	24	25	22	35	14	18	18	17	17	17	17	15	28	21	24	31	16	13	15	17	12.1428	0	tr|B4EDD9|B4EDD9_BURCJ	B4EDD9	B4EDD9_BURCJ	wcbR	2549	Burkholderia cenocepacia (strain ATCC BAA-245 / DSM 16553 / LM	4:Protein predicted	Capsular polysaccharide biosynthesis fatty acid synthase
NaN	NaN	20.6757	21.5093	24.107	25.4042	25.243	25.2753	NaN	22.4727	23.0926	21.756	24.3073	NaN	23.2134	22.3916	23.3706	NaN	24.8203	20.7256	25.6955	21.4937	25.4777	25.5649	23.1496	21.4315	23.043	26.5642	24.3231	21.5027	23.1692	26.0368	22.0471	24.2214	21.75	23.8289	25.14	25.6432	25.0555	24.9995	21.6678	23.8774	20.7696	22.8503	Uncharacterized protein	BCAL3227	BCAL3227	Burkholderia cenocepacia (strain ATCC BAA-245 / DSM 16553 / LMG 16656 / NCTC 13227 / J2315 / CF5610) (Burkholderia cepacia (strain J2315))					+	1	0.999	9	80	80	80	0	0	1	2	4	3	4	4	0	1	1	1	0	0	1	1	1	0	2	1	5	1	3	3	2	1	2	6	1	1	1	5	1	2	1	2	2	3	3	2	1	3	1	1	1.7199	0.0236782	tr|B4EDE4|B4EDE4_BURCJ	B4EDE4	B4EDE4_BURCJ	BCAL3227	598	Burkholderia cenocepacia (strain ATCC BAA-245 / DSM 16553 / LM	4:Protein predicted	Uncharacterized protein
29.7109	29.553	29.4049	29.4103	30.1177	29.975	29.805	29.7693	29.538	29.4249	29.2839	29.3004	29.7639	29.5605	29.6196	29.4863	29.8466	29.799	29.8822	29.7524	29.6876	29.8329	29.6759	29.6282	29.5633	29.3508	29.438	30.031	29.3536	29.2678	29.2383	29.3301	29.6401	29.4984	29.5217	29.3942	29.8296	29.7543	29.8538	29.7475	29.7424	29.5121	29.6288	29.5514	Uncharacterized protein	BCAL3228	BCAL3228	Burkholderia cenocepacia (strain ATCC BAA-245 / DSM 16553 / LMG 16656 / NCTC 13227 / J2315 / CF5610) (Burkholderia cepacia (strain J2315))					+	1	0.999	14	426	426	426	13	10	8	9	10	10	13	10	9	11	8	7	8	8	9	9	8	9	11	9	12	8	11	10	8	8	9	9	6	9	10	8	12	13	10	11	13	12	9	9	11	11	8	10	5.34653	2.06e-05	tr|B4EDE5|B4EDE5_BURCJ	B4EDE5	B4EDE5_BURCJ	BCAL3228	181	Burkholderia cenocepacia (strain ATCC BAA-245 / DSM 16553 / LM	4:Protein predicted	Uncharacterized protein
NaN	NaN	NaN	NaN	NaN	NaN	NaN	NaN	NaN	NaN	NaN	NaN	NaN	NaN	NaN	NaN	NaN	NaN	NaN	NaN	NaN	NaN	NaN	NaN	NaN	NaN	NaN	NaN	NaN	NaN	NaN	NaN	NaN	NaN	NaN	NaN	NaN	NaN	NaN	NaN	NaN	NaN	NaN	NaN	Uncharacterized protein	BCAL3229	BCAL3229	Burkholderia cenocepacia (strain ATCC BAA-245 / DSM 16553 / LMG 16656 / NCTC 13227 / J2315 / CF5610) (Burkholderia cepacia (strain J2315))						0.9929	0.9985	2	2	2	2	0	0	0	0	0	0	0	0	1	1	0	0	0	0	0	0	0	0	0	0	0	0	0	0	0	0	0	0	0	0	0	0	0	0	0	0	0	0	0	0	0	0	0	0	0.496011	0.271951	tr|B4EDE6|B4EDE6_BURCJ	B4EDE6	B4EDE6_BURCJ	BCAL3229	643	Burkholderia cenocepacia (strain ATCC BAA-245 / DSM 16553 / LM	4:Protein predicted	Uncharacterized protein
26.0176	25.8292	25.982	25.3302	25.35	26.3347	26.1149	25.9995	26.5501	26.3382	26.2895	26.4925	27.3763	26.907	27.4517	27.0029	27.0292	27.1346	27.7264	27.269	26.7607	27.3738	27.7066	27.5229	27.1448	26.8334	26.7768	27.0326	27.3834	27.1051	26.455	27.0978	26.239	25.987	25.9878	26.1592	26.2548	26.1831	25.9614	26.055	26.5354	26.6772	26.3149	26.4812	Uncharacterized protein	BCAL3231	BCAL3231	Burkholderia cenocepacia (strain ATCC BAA-245 / DSM 16553 / LMG 16656 / NCTC 13227 / J2315 / CF5610) (Burkholderia cepacia (strain J2315))					+	1	0.999	8	150	150	150	1	1	4	4	4	3	2	4	4	3	4	2	3	3	1	4	6	4	4	5	4	5	3	2	4	4	3	7	2	3	4	4	4	4	4	4	1	5	2	3	4	5	2	1	9.41849	0	tr|B4EDE9|B4EDE9_BURCJ	B4EDE9	B4EDE9_BURCJ	BCAL3231	347	Burkholderia cenocepacia (strain ATCC BAA-245 / DSM 16553 / LM	4:Protein predicted	Uncharacterized protein
20.6502	24.5432	NaN	NaN	24.0757	24.817	24.5055	24.791	22.1683	21.5438	NaN	23.945	21.8932	NaN	23.6908	NaN	21.9752	23.5723	23.6621	23.2707	NaN	23.3711	NaN	NaN	23.0258	NaN	NaN	22.5052	NaN	23.5145	NaN	23.9002	22.0387	24.2469	23.5538	24.4186	24.5608	24.7428	23.0559	24.6203	23.8319	23.6624	NaN	24.6554	Glcosyltransferase	BCAL3233	BCAL3233	Burkholderia cenocepacia (strain ATCC BAA-245 / DSM 16553 / LMG 16656 / NCTC 13227 / J2315 / CF5610) (Burkholderia cepacia (strain J2315))	transferase activity [GO:0016740]		transferase activity [GO:0016740]		+	1	0.999	4	36	36	36	1	2	1	0	1	1	3	1	1	1	1	1	1	0	1	0	1	1	1	1	0	1	0	0	1	0	0	0	0	1	0	1	1	1	0	1	2	2	1	1	1	1	0	1	1.52165	0.0344655	tr|B4EDF1|B4EDF1_BURCJ	B4EDF1	B4EDF1_BURCJ	BCAL3233	323	Burkholderia cenocepacia (strain ATCC BAA-245 / DSM 16553 / LM	4:Protein predicted	Glcosyltransferase
25.198	24.5858	24.8493	24.6853	26.3218	26.6769	26.5296	26.2894	26.0479	25.5794	25.4355	25.5643	25.9239	25.2711	26.1859	25.1489	27.6381	24.7594	27.6134	26.0335	27.7573	25.9477	27.6487	27.1054	24.5276	23.4957	24.3319	26.2934	25.584	25.4495	25.6633	26.4183	25.328	25.3422	25.2551	25.6494	26.3937	26.7008	26.3584	26.3135	25.5389	25.9831	24.8795	25.8303	Glucosyltransferase	BCAL3239	BCAL3239	Burkholderia cenocepacia (strain ATCC BAA-245 / DSM 16553 / LMG 16656 / NCTC 13227 / J2315 / CF5610) (Burkholderia cepacia (strain J2315))	transferase activity [GO:0016740]		transferase activity [GO:0016740]		+	1	0.999	29	455	454	455	5	6	5	7	16	13	19	18	8	8	10	11	10	2	14	12	18	4	21	14	16	8	18	21	4	3	5	14	10	8	7	11	9	12	6	9	8	11	11	10	8	10	7	8	3.68516	0.000544296	tr|B4EDF7|B4EDF7_BURCJ	B4EDF7	B4EDF7_BURCJ	BCAL3239	901	Burkholderia cenocepacia (strain ATCC BAA-245 / DSM 16553 / LM	4:Protein predicted	Glucosyltransferase
NaN	NaN	NaN	NaN	NaN	NaN	NaN	NaN	NaN	NaN	NaN	NaN	NaN	NaN	21.9067	NaN	NaN	NaN	22.1514	NaN	NaN	NaN	NaN	NaN	NaN	NaN	NaN	23.9757	NaN	NaN	NaN	22.4213	NaN	NaN	NaN	NaN	NaN	NaN	NaN	NaN	NaN	NaN	NaN	NaN	Putative capsular polysaccharide transporter ATP-binding protein	wzt2 BCAL3240	BCAL3240	Burkholderia cenocepacia (strain ATCC BAA-245 / DSM 16553 / LMG 16656 / NCTC 13227 / J2315 / CF5610) (Burkholderia cepacia (strain J2315))	ATPase activity [GO:0016887];ATP binding [GO:0005524]		ATP binding [GO:0005524];ATPase activity [GO:0016887]			0.9923	0.9987	2	6	6	6	0	0	0	0	0	1	0	0	0	0	0	0	0	0	1	0	0	0	1	0	0	0	0	0	0	0	0	2	0	0	0	1	0	0	0	0	0	0	0	0	0	0	0	0	0.975018	0.100611	tr|B4EDF8|B4EDF8_BURCJ	B4EDF8	B4EDF8_BURCJ	wzt2	217	Burkholderia cenocepacia (strain ATCC BAA-245 / DSM 16553 / LM	4:Protein predicted	Putative capsular polysaccharide transporter ATP-binding protein
25.9811	24.957	26.1397	26.1477	27.8942	27.9735	27.9536	27.7861	27.206	26.6182	27.2521	26.879	24.4123	26.255	25.3394	26.5643	27.876	26.2303	28.157	26.748	28.2545	26.4861	28.2742	27.7814	27.078	26.7275	NaN	NaN	27.8026	27.6185	27.5288	27.698	27.3985	27.8587	26.9547	27.5725	27.5682	28.16	27.7589	27.8889	26.7474	27.3162	26.3954	26.9698	Putative capsular polysaccharide biosynthesis/export protein	wcbC BCAL3243	BCAL3243	Burkholderia cenocepacia (strain ATCC BAA-245 / DSM 16553 / LMG 16656 / NCTC 13227 / J2315 / CF5610) (Burkholderia cepacia (strain J2315))	polysaccharide transmembrane transporter activity [GO:0015159];membrane [GO:0016020]		polysaccharide transmembrane transporter activity [GO:0015159]	membrane [GO:0016020]	+	1	0.999	13	300	300	300	4	4	5	5	10	13	12	11	5	6	6	6	2	0	4	0	10	1	12	6	11	5	8	7	0	0	0	0	6	12	9	10	9	11	7	12	10	11	10	10	7	7	7	9	3.45829	0.000819599	tr|B4EDG1|B4EDG1_BURCJ	B4EDG1	B4EDG1_BURCJ	wcbC	390	Burkholderia cenocepacia (strain ATCC BAA-245 / DSM 16553 / LM	4:Protein predicted	Putative capsular polysaccharide biosynthesis/export protein
26.0435	25.6576	26.0144	25.8873	26.2915	26.3916	25.7015	25.9558	25.957	25.5672	25.7375	25.8644	26.1465	26.1019	26.4809	26.0627	26.4011	26.3374	26.5534	26.1315	26.4357	26.1611	26.5772	26.0893	26.0646	26.2211	26.1616	26.5644	26.0478	25.9986	25.9468	26.3411	24.9407	25.0225	24.727	25.3335	25.4213	25.9373	25.7725	25.4457	25.1077	25.5182	25.0451	24.7839	Glycosyltransferase	BCAL3244	BCAL3244	Burkholderia cenocepacia (strain ATCC BAA-245 / DSM 16553 / LMG 16656 / NCTC 13227 / J2315 / CF5610) (Burkholderia cepacia (strain J2315))	transferase activity [GO:0016740]		transferase activity [GO:0016740]		+	1	0.999	9	203	203	203	2	4	6	3	4	6	6	6	4	4	4	6	5	4	5	6	7	6	6	3	4	5	5	4	4	5	4	4	5	6	5	4	3	3	4	5	5	6	5	5	4	4	4	3	9.38152	0	tr|B4EDG2|B4EDG2_BURCJ	B4EDG2	B4EDG2_BURCJ	BCAL3244	383	Burkholderia cenocepacia (strain ATCC BAA-245 / DSM 16553 / LM	4:Protein predicted	Glycosyltransferase
28.8403	29.0585	29.1795	29.182	28.6845	28.7318	28.6126	28.7273	28.5181	28.8359	28.651	28.6453	28.3958	28.5864	28.6842	28.5948	27.8837	28.2837	28.2395	28.5614	27.978	28.4669	28.1147	28.0452	28.7542	28.6427	28.7227	28.9547	27.0871	27.629	27.6754	27.7443	28.8574	28.7942	28.9991	28.6942	28.7041	28.7878	28.7945	28.8309	28.7567	28.59	28.9392	28.7019	Putative GDP-mannose pyrophosphorylase	manC BCAL3246	BCAL3246	Burkholderia cenocepacia (strain ATCC BAA-245 / DSM 16553 / LMG 16656 / NCTC 13227 / J2315 / CF5610) (Burkholderia cepacia (strain J2315))	polysaccharide biosynthetic process [GO:0000271];nucleotidyltransferase activity [GO:0016779]	polysaccharide biosynthetic process [GO:0000271]	nucleotidyltransferase activity [GO:0016779]		+	1	0.999	20	887	887	887	28	26	25	30	24	19	18	21	25	22	18	22	21	25	20	24	16	17	22	18	12	18	18	13	20	17	17	28	7	7	13	14	25	23	29	21	17	22	23	20	24	17	20	21	11.5546	0	tr|B4EDG4|B4EDG4_BURCJ	B4EDG4	B4EDG4_BURCJ	manC	475	Burkholderia cenocepacia (strain ATCC BAA-245 / DSM 16553 / LM	3:Protein inferred from homology	Putative GDP-mannose pyrophosphorylase
28.0041	27.8285	27.9046	27.8637	28.384	28.3702	28.2799	28.037	28.0644	28.0926	28.2134	28.1026	28.757	28.5553	28.4247	28.7284	28.963	28.8217	28.8363	28.9877	29.1109	29.0105	28.9154	29.1132	28.938	28.7924	28.8365	29.0953	29.6672	29.8506	29.7437	29.8634	27.7015	27.664	27.5659	27.5771	27.698	27.5822	27.7333	27.5832	27.5767	27.6776	27.4941	27.5383	Mechanosensitive ion channel protein	BCAL3247	BCAL3247	Burkholderia cenocepacia (strain ATCC BAA-245 / DSM 16553 / LMG 16656 / NCTC 13227 / J2315 / CF5610) (Burkholderia cepacia (strain J2315))	transmembrane transport [GO:0055085];integral component of membrane [GO:0016021]	transmembrane transport [GO:0055085]		integral component of membrane [GO:0016021]	+	1	0.999	9	395	395	395	5	8	6	8	7	8	8	10	7	8	6	8	8	10	8	10	8	11	12	11	9	9	11	14	11	10	10	10	13	18	16	14	4	8	7	5	6	6	9	7	8	9	7	7	25.3365	0	tr|B4EDG5|B4EDG5_BURCJ	B4EDG5	B4EDG5_BURCJ	BCAL3247	270	Burkholderia cenocepacia (strain ATCC BAA-245 / DSM 16553 / LM	4:Protein predicted	Mechanosensitive ion channel protein
NaN	NaN	NaN	23.1289	NaN	NaN	NaN	22.6401	NaN	NaN	NaN	23.4859	NaN	NaN	NaN	22.0805	NaN	20.5588	NaN	23.2274	NaN	21.9467	NaN	NaN	NaN	NaN	NaN	20.6056	NaN	NaN	NaN	NaN	NaN	NaN	NaN	21.1638	NaN	NaN	NaN	21.4767	22.1113	NaN	NaN	NaN	Putative transposase	BCAL3250	BCAL3250	Burkholderia cenocepacia (strain ATCC BAA-245 / DSM 16553 / LMG 16656 / NCTC 13227 / J2315 / CF5610) (Burkholderia cepacia (strain J2315))	transposase activity [GO:0004803];transposition, DNA-mediated [GO:0006313]";"DNA binding [GO:0003677]	transposition, DNA-mediated [GO:0006313]	transposase activity [GO:0004803];DNA binding [GO:0003677]			0.9999	0.999	5	12	7	12	0	0	0	3	1	0	0	1	0	0	0	1	0	0	0	1	0	1	0	0	0	1	0	1	0	0	0	0	0	0	0	0	0	0	0	0	0	0	0	2	0	0	0	0	0.0876597	0.727771	tr|B4EDG8|B4EDG8_BURCJ	B4EDG8	B4EDG8_BURCJ	BCAL3250	422	Burkholderia cenocepacia (strain ATCC BAA-245 / DSM 16553 / LM	4:Protein predicted	Putative transposase
28.2713	28.7025	28.603	28.7889	28.4273	28.4365	28.4246	28.4839	27.67	28.4192	28.5183	28.6474	22.7493	27.313	27.5484	27.5473	27.4528	27.3147	27.5746	27.4393	27.6419	27.4274	27.3281	27.4861	28.2975	28.2354	28.1988	28.1107	29.1165	29.257	29.0267	29.0097	29.0081	29.0476	28.8472	28.8878	28.9487	28.9618	28.5979	28.7991	28.6117	28.6904	28.5157	28.5979	Putative DedA family protein	BCAL3255	BCAL3255	Burkholderia cenocepacia (strain ATCC BAA-245 / DSM 16553 / LMG 16656 / NCTC 13227 / J2315 / CF5610) (Burkholderia cepacia (strain J2315))	integral component of membrane [GO:0016021]			integral component of membrane [GO:0016021]	+	1	0.999	2	67	67	67	1	0	1	2	1	1	3	2	1	2	1	2	0	1	1	1	0	1	1	1	1	1	1	1	1	0	1	1	2	1	3	2	1	4	1	3	4	4	2	2	1	3	1	3	3.78941	0.000441315	tr|B4EDH1|B4EDH1_BURCJ	B4EDH1	B4EDH1_BURCJ	BCAL3255	227	Burkholderia cenocepacia (strain ATCC BAA-245 / DSM 16553 / LM	4:Protein predicted	Putative DedA family protein
26.8135	27.1473	27.2264	27.1811	27.0499	27.4604	27.5154	27.4787	27.0268	27.332	27.4691	27.3518	26.6229	26.7189	27.3118	27.0397	27.6925	27.1655	27.755	27.4895	27.6074	27.5787	27.6033	27.6142	26.9514	26.8498	26.9062	27.3562	27.1205	27.5303	27.4131	27.6094	27.3171	27.4868	27.3127	27.4139	27.5756	27.3468	27.4105	27.4568	27.308	27.3888	27.2238	27.3685	DNA mismatch repair protein MutL	mutL BCAL3256	BCAL3256	Burkholderia cenocepacia (strain ATCC BAA-245 / DSM 16553 / LMG 16656 / NCTC 13227 / J2315 / CF5610) (Burkholderia cepacia (strain J2315))	mismatch repair [GO:0006298];mismatched DNA binding [GO:0030983];ATP binding [GO:0005524]	mismatch repair [GO:0006298]	mismatched DNA binding [GO:0030983];ATP binding [GO:0005524]		+	1	0.999	27	664	664	664	13	10	12	16	13	12	18	16	16	18	13	17	15	11	12	13	14	13	22	18	16	17	13	19	14	8	12	14	10	14	14	20	11	14	14	20	19	16	15	18	19	18	19	18	3.60995	0.000605714	tr|B4EDH2|B4EDH2_BURCJ	B4EDH2	B4EDH2_BURCJ	mutL	665	Burkholderia cenocepacia (strain ATCC BAA-245 / DSM 16553 / LM	3:Protein inferred from homology	DNA mismatch repair protein MutL
24.6946	25.713	25.6003	25.3459	25.6244	25.2608	25.6495	25.667	25.8396	25.8107	25.8332	26.7169	24.9504	23.4427	25.1289	24.7905	25.5682	24.2739	25.9864	25.2729	25.4618	25.0629	25.2722	25.1957	24.5759	24.0011	23.6951	24.5	24.275	24.8201	24.7493	24.8388	26.0602	26.0797	25.7856	25.4558	25.285	25.5917	25.3059	25.2779	25.2763	25.7359	25.1793	25.6491	DnaA-homolog protein Hda	BCAL3262	BCAL3262	Burkholderia cenocepacia (strain ATCC BAA-245 / DSM 16553 / LMG 16656 / NCTC 13227 / J2315 / CF5610) (Burkholderia cepacia (strain J2315))	negative regulation of DNA-dependent DNA replication initiation [GO:0032297]	negative regulation of DNA-dependent DNA replication initiation [GO:0032297]			+	1	0.999	11	305	305	305	9	10	9	8	8	9	5	5	7	10	7	12	5	4	9	8	7	4	7	5	3	7	6	8	4	2	5	3	4	5	6	4	7	10	9	10	5	11	6	7	7	10	9	9	4.81679	5.4e-05	tr|B4EDH8|B4EDH8_BURCJ	B4EDH8	B4EDH8_BURCJ	BCAL3262	244	Burkholderia cenocepacia (strain ATCC BAA-245 / DSM 16553 / LM	3:Protein inferred from homology	DnaA-homolog protein Hda
29.1676	29.2494	29.2743	29.148	29.4078	29.2948	29.3569	29.2859	29.2675	29.4546	29.2907	29.8988	29.2544	28.9357	29.3796	29.1919	29.5127	29.2771	29.6727	29.7822	29.2966	29.5337	29.5424	29.385	29.0854	28.9935	29.0293	29.0472	29.138	29.1302	29.1379	29.0291	29.218	29.3963	29.2163	29.2153	29.3879	29.2515	29.129	29.1383	29.3722	29.3495	29.1322	29.3227	Uncharacterized protein	BCAL3263	BCAL3263	Burkholderia cenocepacia (strain ATCC BAA-245 / DSM 16553 / LMG 16656 / NCTC 13227 / J2315 / CF5610) (Burkholderia cepacia (strain J2315))					+	1	0.999	8	291	291	291	4	7	6	6	4	4	8	9	4	9	5	5	4	5	7	3	7	6	9	9	7	7	7	7	9	7	4	7	7	8	7	6	8	9	9	7	6	8	7	7	5	6	7	8	3.54559	0.000680563	tr|B4EDH9|B4EDH9_BURCJ	B4EDH9	B4EDH9_BURCJ	BCAL3263	225	Burkholderia cenocepacia (strain ATCC BAA-245 / DSM 16553 / LM	4:Protein predicted	Uncharacterized protein
28.4127	28.4717	28.6088	28.4859	28.459	28.8022	28.8372	28.7333	28.7226	28.8357	28.7334	28.7985	28.5722	28.4521	28.7456	28.6455	28.8643	28.5846	29.0575	28.9167	28.9935	28.7859	29.0983	28.9433	28.5086	28.3609	28.4384	28.3865	28.9188	29.0905	29.1656	29.0557	28.6626	28.7585	28.7932	28.8688	28.7697	28.9057	28.7849	28.8704	28.8101	28.8296	28.7517	28.9159	Poly(A) polymerase I (PAP I) (EC 2.7.7.19)	pcnB BCAL3264	BCAL3264	Burkholderia cenocepacia (strain ATCC BAA-245 / DSM 16553 / LMG 16656 / NCTC 13227 / J2315 / CF5610) (Burkholderia cepacia (strain J2315))	mRNA polyadenylation [GO:0006378];polynucleotide adenylyltransferase activity [GO:0004652];RNA binding [GO:0003723];transcription, DNA-templated [GO:0006351]";"ATP binding [GO:0005524]	transcription, DNA-templated [GO:0006351]";"mRNA polyadenylation [GO:0006378]	polynucleotide adenylyltransferase activity [GO:0004652];RNA binding [GO:0003723];ATP binding [GO:0005524]		+	1	0.999	24	1042	1042	1042	13	21	21	22	19	21	24	31	19	24	26	31	15	18	21	22	23	20	24	22	28	23	24	33	19	18	23	19	20	26	33	33	29	31	21	31	23	28	22	29	21	20	27	24	7.22543	3.86e-06	tr|B4EDI0|B4EDI0_BURCJ	B4EDI0	B4EDI0_BURCJ	pcnB	516	Burkholderia cenocepacia (strain ATCC BAA-245 / DSM 16553 / LM	3:Protein inferred from homology	Poly(A) polymerase I
28.293	28.3059	28.2465	28.2071	28.3093	28.0074	28.2539	28.0709	28.2205	28.3191	28.2063	29.0114	27.7269	27.481	27.7254	27.8828	28.1597	27.6744	27.9538	28.0597	27.304	27.7849	27.8826	27.8536	27.6249	27.7249	27.6518	27.6219	27.3725	27.5511	27.7352	27.4466	27.0303	27.3902	27.7747	27.3794	27.4378	27.3844	27.3176	27.46	27.7348	27.6664	27.5866	27.8859	Putative 2-amino-4-hydroxy-6-hydroxymethyldihydropteridine pyrophosphokinase (EC 2.7.6.3)	BCAL3265	BCAL3265	Burkholderia cenocepacia (strain ATCC BAA-245 / DSM 16553 / LMG 16656 / NCTC 13227 / J2315 / CF5610) (Burkholderia cepacia (strain J2315))	folic acid-containing compound biosynthetic process [GO:0009396];kinase activity [GO:0016301];2-amino-4-hydroxy-6-hydroxymethyldihydropteridine diphosphokinase activity [GO:0003848]	folic acid-containing compound biosynthetic process [GO:0009396]	kinase activity [GO:0016301];2-amino-4-hydroxy-6-hydroxymethyldihydropteridine diphosphokinase activity [GO:0003848]		+	1	0.999	11	167	158	167	7	7	4	6	7	5	6	5	5	5	3	4	5	4	3	3	5	2	3	4	5	6	4	4	2	3	2	3	4	3	3	3	4	5	3	2	2	2	3	2	1	3	4	1	7.57395	4.05e-06	tr|B4EDI1|B4EDI1_BURCJ	B4EDI1	B4EDI1_BURCJ	BCAL3265	180	Burkholderia cenocepacia (strain ATCC BAA-245 / DSM 16553 / LM	4:Protein predicted	Putative 2-amino-4-hydroxy-6-hydroxymethyldihydropteridine pyrophosphokinase
26.927	27.7099	27.4776	27.1736	27.3711	27.003	27.3958	27.4173	27.4848	27.6232	27.5372	28.3358	26.8747	26.9687	27.4029	27.4321	27.5245	27.2198	27.7461	27.728	27.2779	27.759	27.1809	27.3699	27.4072	27.4659	27.2834	27.4489	27.5634	27.8579	27.711	27.5959	27.0862	27.4139	27.3055	26.8848	27.3613	27.1859	26.8708	27.1781	27.3046	27.0779	27.1356	27.1879	Putative deoxyguanosine kinase/deoxyadenosine kinase	BCAL3266	BCAL3266	Burkholderia cenocepacia (strain ATCC BAA-245 / DSM 16553 / LMG 16656 / NCTC 13227 / J2315 / CF5610) (Burkholderia cepacia (strain J2315))	nucleoside kinase activity [GO:0019206];ATP binding [GO:0005524]		nucleoside kinase activity [GO:0019206];ATP binding [GO:0005524]		+	1	0.999	10	342	342	342	10	6	9	9	9	6	9	7	8	9	9	11	7	10	7	6	7	8	10	8	4	8	11	5	9	9	5	6	9	9	10	10	9	6	4	7	8	9	6	8	6	6	6	7	2.08668	0.0118492	tr|B4EDI2|B4EDI2_BURCJ	B4EDI2	B4EDI2_BURCJ	BCAL3266	228	Burkholderia cenocepacia (strain ATCC BAA-245 / DSM 16553 / LM	4:Protein predicted	Putative deoxyguanosine kinase/deoxyadenosine kinase
28.6079	28.9373	28.7755	28.9925	28.8005	28.6601	28.779	28.9194	28.9325	29.0422	29.1381	29.2285	28.5096	28.467	28.8744	28.9363	28.6968	28.6632	28.8539	28.8852	28.476	28.7688	28.553	28.6512	28.4326	28.4604	28.5114	28.8812	28.3466	28.7333	28.5926	28.6024	28.35	28.8036	28.5785	28.407	28.4145	28.3894	28.3083	28.3163	28.4109	28.5152	28.3541	28.522	3-methyl-2-oxobutanoate hydroxymethyltransferase (EC 2.1.2.11) (Ketopantoate hydroxymethyltransferase) (KPHMT)	panB BCAL3267	BCAL3267	Burkholderia cenocepacia (strain ATCC BAA-245 / DSM 16553 / LMG 16656 / NCTC 13227 / J2315 / CF5610) (Burkholderia cepacia (strain J2315))	3-methyl-2-oxobutanoate hydroxymethyltransferase activity [GO:0003864];metal ion binding [GO:0046872];methyltransferase activity [GO:0008168];pantothenate biosynthetic process [GO:0015940];cytoplasm [GO:0005737]	pantothenate biosynthetic process [GO:0015940]	metal ion binding [GO:0046872];methyltransferase activity [GO:0008168];3-methyl-2-oxobutanoate hydroxymethyltransferase activity [GO:0003864]	cytoplasm [GO:0005737]	+	1	0.999	12	713	713	713	19	19	18	18	19	19	21	23	18	24	22	23	14	11	18	17	15	16	19	19	15	18	13	19	11	12	11	14	11	11	11	16	16	21	15	16	12	16	14	13	13	15	17	11	4.92029	4.37e-05	tr|B4EDI3|B4EDI3_BURCJ	B4EDI3	B4EDI3_BURCJ	panB	271	Burkholderia cenocepacia (strain ATCC BAA-245 / DSM 16553 / LM	3:Protein inferred from homology	3-methyl-2-oxobutanoate hydroxymethyltransferase
NaN	NaN	NaN	22.6809	NaN	NaN	NaN	NaN	23.5542	22.7124	22.0126	23.3616	27.0505	26.8429	28.0814	27.8693	27.4871	28.0782	27.6797	27.7268	26.7582	27.8032	27.2854	26.8442	25.3709	25.4612	24.4959	25.3087	NaN	NaN	NaN	NaN	NaN	NaN	NaN	NaN	NaN	NaN	NaN	NaN	NaN	NaN	21.5148	NaN	Putative aminotransferase	BCAL0110	BCAL0110	Burkholderia cenocepacia (strain ATCC BAA-245 / DSM 16553 / LMG 16656 / NCTC 13227 / J2315 / CF5610) (Burkholderia cepacia (strain J2315))	transaminase activity [GO:0008483]		transaminase activity [GO:0008483]		+	1	0.999	11	134	134	134	0	1	0	3	0	0	0	0	2	3	1	2	8	6	13	7	8	8	11	16	8	7	6	9	3	2	3	7	0	0	0	0	0	0	0	0	0	0	0	0	0	0	0	0	18.2589	0	tr|B4EDI4|B4EDI4_BURCJ	B4EDI4	B4EDI4_BURCJ	BCAL0110	380	Burkholderia cenocepacia (strain ATCC BAA-245 / DSM 16553 / LM	3:Protein inferred from homology	Putative aminotransferase
NaN	23.326	23.3445	22.8799	NaN	NaN	NaN	20.0062	24.2366	25.0119	23.6036	24.1538	27.8045	26.4328	28.4376	27.4809	28.2507	27.8423	28.4445	28.767	26.8088	28.1329	28.2085	27.4497	24.1261	23.2246	25.8681	24.2066	NaN	NaN	NaN	NaN	NaN	NaN	NaN	NaN	NaN	NaN	NaN	NaN	24.8635	NaN	25.5003	NaN	Putative TPR repeat protein	BCAL0111	BCAL0111	Burkholderia cenocepacia (strain ATCC BAA-245 / DSM 16553 / LMG 16656 / NCTC 13227 / J2315 / CF5610) (Burkholderia cepacia (strain J2315))					+	1	0.999	23	167	167	167	1	1	1	3	0	0	0	0	1	2	1	2	10	4	17	14	11	15	13	24	5	15	10	8	2	1	0	2	0	0	0	0	0	0	0	0	0	0	0	0	1	0	3	0	10.8857	0	tr|B4EDI5|B4EDI5_BURCJ	B4EDI5	B4EDI5_BURCJ	BCAL0111	780	Burkholderia cenocepacia (strain ATCC BAA-245 / DSM 16553 / LM	4:Protein predicted	Putative TPR repeat protein
NaN	NaN	NaN	NaN	NaN	NaN	NaN	NaN	NaN	NaN	NaN	NaN	23.1156	23.2723	25.2698	22.5549	24.9459	24.873	24.3847	28.7394	25.2312	25.6077	24.5343	24.2419	NaN	NaN	NaN	NaN	NaN	NaN	NaN	NaN	NaN	NaN	NaN	NaN	NaN	NaN	NaN	NaN	NaN	NaN	NaN	NaN	Flagellar hook-associated protein 2 (HAP2) (Flagellar cap protein)	fliD1 BCAL0113	BCAL0113	Burkholderia cenocepacia (strain ATCC BAA-245 / DSM 16553 / LMG 16656 / NCTC 13227 / J2315 / CF5610) (Burkholderia cepacia (strain J2315))	cell adhesion [GO:0007155];extracellular region [GO:0005576];bacterial-type flagellum hook [GO:0009424]	cell adhesion [GO:0007155]		extracellular region [GO:0005576];bacterial-type flagellum hook [GO:0009424]	+	0.9994	0.999	2	38	38	38	0	0	0	0	0	0	0	0	0	0	0	0	3	1	3	2	5	4	3	4	4	2	3	4	0	0	0	0	0	0	0	0	0	0	0	0	0	0	0	0	0	0	0	0	7.02011	3.74e-06	tr|B4EDI7|B4EDI7_BURCJ	B4EDI7	B4EDI7_BURCJ	fliD1	502	Burkholderia cenocepacia (strain ATCC BAA-245 / DSM 16553 / LM	3:Protein inferred from homology	Flagellar hook-associated protein 2
NaN	24.3822	NaN	20.912	NaN	NaN	NaN	22.7579	NaN	26.2628	25.57	25.5457	32.0936	31.696	32.9776	32.4702	32.2801	32.9157	33.131	33.653	31.6857	33.2631	32.5821	32.2566	30.803	30.8552	31.2282	31.0676	NaN	24.6793	23.5945	NaN	NaN	NaN	NaN	NaN	NaN	NaN	NaN	NaN	NaN	NaN	27.0177	24.7564	Flagellin	fliC BCAL0114	BCAL0114	Burkholderia cenocepacia (strain ATCC BAA-245 / DSM 16553 / LMG 16656 / NCTC 13227 / J2315 / CF5610) (Burkholderia cepacia (strain J2315))	bacterial-type flagellum-dependent cell motility [GO:0071973];extracellular region [GO:0005576];structural molecule activity [GO:0005198];bacterial-type flagellum filament [GO:0009420]	bacterial-type flagellum-dependent cell motility [GO:0071973]	structural molecule activity [GO:0005198]	extracellular region [GO:0005576];bacterial-type flagellum filament [GO:0009420]	+	1	0.999	11	1268	1268	1268	0	1	0	0	0	0	0	0	0	2	0	0	64	59	105	82	69	95	117	153	60	128	86	79	36	40	48	38	0	0	0	0	0	0	0	0	0	0	0	0	0	0	6	0	16.6634	0	tr|B4EDI8|B4EDI8_BURCJ	B4EDI8	B4EDI8_BURCJ	fliC	384	Burkholderia cenocepacia (strain ATCC BAA-245 / DSM 16553 / LM	3:Protein inferred from homology	Flagellin
32.2635	32.2373	32.3238	32.1418	32.3326	32.3642	32.333	32.1936	32.4045	32.2316	32.2534	32.1864	32.5574	32.1306	31.9478	32.2966	32.8274	31.9769	32.506	32.2335	32.9826	32.2885	32.5584	32.5871	32.0669	31.864	31.8725	32.1021	32.4742	32.4078	32.3252	32.3751	32.6711	32.6922	32.4897	32.6425	32.4574	32.6453	32.3405	32.3996	32.3088	32.5158	32.1525	32.3241	30S ribosomal protein S21	rpsU rpsU1 BCAL0115	BCAL0115	Burkholderia cenocepacia (strain ATCC BAA-245 / DSM 16553 / LMG 16656 / NCTC 13227 / J2315 / CF5610) (Burkholderia cepacia (strain J2315))	structural constituent of ribosome [GO:0003735];translation [GO:0006412];ribosome [GO:0005840]	translation [GO:0006412]	structural constituent of ribosome [GO:0003735]	ribosome [GO:0005840]	+	1	0.9989	4	124	124	124	3	2	4	4	3	3	3	3	2	3	2	3	3	3	4	3	3	3	3	3	3	3	2	3	2	3	2	1	2	3	2	3	3	4	1	4	4	3	3	3	3	3	3	1	2.84704	0.00288508	tr|B4EDI9|B4EDI9_BURCJ	B4EDI9	B4EDI9_BURCJ	rpsU	70	Burkholderia cenocepacia (strain ATCC BAA-245 / DSM 16553 / LM	3:Protein inferred from homology	30S ribosomal protein S21
25.2047	24.9494	21.9602	24.6764	25.5676	24.9528	NaN	24.8249	24.653	24.4146	20.9959	25.059	25.8399	22.7236	25.958	25.4892	26.1227	25.8741	26.1906	25.6503	23.8493	26.1799	26.1249	25.7115	26.1359	23.1738	26.266	25.8097	25.8574	25.5617	25.5718	25.3635	NaN	22.6152	23.6115	NaN	22.4705	23.5359	24.3772	NaN	24.1957	22.9245	24.317	23.8842	DNA-3-methyladenine glycosylase I (EC 3.2.2.20)	tag BCAL0118	BCAL0118	Burkholderia cenocepacia (strain ATCC BAA-245 / DSM 16553 / LMG 16656 / NCTC 13227 / J2315 / CF5610) (Burkholderia cepacia (strain J2315))	base-excision repair [GO:0006284];DNA-3-methyladenine glycosylase activity [GO:0008725]	base-excision repair [GO:0006284]	DNA-3-methyladenine glycosylase activity [GO:0008725]		+	0.9999	0.999	3	45	45	45	1	1	1	1	0	1	0	1	1	1	1	1	1	2	1	1	2	2	1	3	2	2	1	1	1	2	1	1	2	1	1	1	0	1	1	0	1	0	0	0	0	1	1	1	2.17287	0.0101834	tr|B4EDJ2|B4EDJ2_BURCJ	B4EDJ2	B4EDJ2_BURCJ	tag	200	Burkholderia cenocepacia (strain ATCC BAA-245 / DSM 16553 / LM	4:Protein predicted	DNA-3-methyladenine glycosylase I
24.4814	25.8787	25.8414	25.5051	25.7255	25.9615	26.0778	25.8921	26.0639	26.1318	26.1849	26.1447	25.752	25.3484	25.8935	25.8977	26.2719	26.1787	26.2021	26.1257	25.567	26.0838	26.0523	26.0734	25.6764	25.8228	25.7295	25.6526	25.5552	25.6161	25.2968	25.2257	25.504	25.3003	25.7028	25.5682	25.2219	25.4331	25.4892	24.9612	25.4923	25.661	25.4061	25.547	BadF/BadG/BcrA/BcrD ATPase family protein	BCAL0119	BCAL0119	Burkholderia cenocepacia (strain ATCC BAA-245 / DSM 16553 / LMG 16656 / NCTC 13227 / J2315 / CF5610) (Burkholderia cepacia (strain J2315))					+	1	0.999	6	268	268	268	3	7	6	4	7	7	9	5	7	6	6	7	5	7	8	5	3	7	7	4	6	6	4	5	8	5	7	6	6	4	5	5	7	8	6	9	5	7	7	6	7	4	8	7	4.16558	0.000216216	tr|B4EDJ3|B4EDJ3_BURCJ	B4EDJ3	B4EDJ3_BURCJ	BCAL0119	293	Burkholderia cenocepacia (strain ATCC BAA-245 / DSM 16553 / LM	4:Protein predicted	BadF/BadG/BcrA/BcrD ATPase family protein
25.4455	26.0434	26.1734	26.1567	25.6592	26.7524	26.4183	26.2943	24.8493	26.3874	26.456	26.4725	25.9822	25.5295	26.172	26.0022	26.6367	26.0002	25.4823	26.3474	26.437	26.0248	26.5206	26.4276	25.4793	24.1365	24.0165	26.0176	25.6829	26.0086	26.3009	25.7012	25.7764	26.3686	26.3161	26.2004	26.3271	26.3126	26.2839	25.9412	26.0051	26.1688	26.1046	26.246	Haloacid dehalogenase-like hydrolase	BCAL0120	BCAL0120	Burkholderia cenocepacia (strain ATCC BAA-245 / DSM 16553 / LMG 16656 / NCTC 13227 / J2315 / CF5610) (Burkholderia cepacia (strain J2315))	hydrolase activity [GO:0016787]		hydrolase activity [GO:0016787]		+	1	0.999	9	167	167	167	2	4	2	3	4	7	3	6	5	4	6	5	0	4	5	3	3	5	3	4	2	4	3	3	3	0	1	1	2	5	5	4	5	5	5	3	8	3	4	4	5	5	6	3	1.75255	0.022186	tr|B4EDJ4|B4EDJ4_BURCJ	B4EDJ4	B4EDJ4_BURCJ	BCAL0120	274	Burkholderia cenocepacia (strain ATCC BAA-245 / DSM 16553 / LM	4:Protein predicted	Haloacid dehalogenase-like hydrolase
NaN	NaN	NaN	NaN	NaN	22.5669	23.1163	23.3061	NaN	NaN	NaN	23.5628	NaN	NaN	NaN	NaN	NaN	NaN	NaN	NaN	NaN	NaN	NaN	NaN	NaN	NaN	NaN	NaN	NaN	NaN	NaN	NaN	21.9424	25.6861	NaN	26.3776	26.4745	26.5351	26.5305	26.2278	26.6643	26.1645	26.3621	26.4374	Aquaporin Z	aqpZ BCAL0121	BCAL0121	Burkholderia cenocepacia (strain ATCC BAA-245 / DSM 16553 / LMG 16656 / NCTC 13227 / J2315 / CF5610) (Burkholderia cepacia (strain J2315))	plasma membrane [GO:0005886];water channel activity [GO:0015250];integral component of membrane [GO:0016021]		water channel activity [GO:0015250]	plasma membrane [GO:0005886];integral component of membrane [GO:0016021]	+	0.9762	0.999	1	8	8	8	0	0	0	0	0	0	0	0	0	0	0	0	0	0	0	0	0	0	0	0	0	0	0	0	0	0	0	0	0	0	0	0	0	1	0	1	1	1	0	1	0	1	1	1	7.65044	4.1e-06	tr|B4EDJ5|B4EDJ5_BURCJ	B4EDJ5	B4EDJ5_BURCJ	aqpZ	247	Burkholderia cenocepacia (strain ATCC BAA-245 / DSM 16553 / LM	3:Protein inferred from homology	Aquaporin Z
NaN	23.4508	23.3842	23.8965	22.6492	22.5182	23.6042	22.4521	NaN	22.8936	NaN	21.0709	23.9838	26.6809	25.0169	26.107	22.968	26.3683	23.1421	25.6384	23.7282	26.0234	21.9482	24.1361	25.711	25.6821	24.9309	25.0886	NaN	22.3129	NaN	21.9309	23.6756	25.4964	25.411	25.088	24.8598	23.3736	22.8898	25.4029	24.787	23.6225	25.3425	24.9809	Histone-like nucleoid-structuring (H-NS) protein	BCAL0122	BCAL0122	Burkholderia cenocepacia (strain ATCC BAA-245 / DSM 16553 / LMG 16656 / NCTC 13227 / J2315 / CF5610) (Burkholderia cepacia (strain J2315))	DNA binding [GO:0003677];regulation of transcription, DNA-templated [GO:0006355]";"intracellular [GO:0005622]	regulation of transcription, DNA-templated [GO:0006355]	DNA binding [GO:0003677]	intracellular [GO:0005622]	+	1	0.999	3	82	82	82	0	2	2	1	1	1	1	1	0	1	0	1	2	4	2	4	2	5	1	4	2	1	1	2	3	3	4	3	0	1	0	1	2	2	2	2	2	2	2	4	3	2	2	1	3.89984	0.00036126	tr|B4EDJ6|B4EDJ6_BURCJ	B4EDJ6	B4EDJ6_BURCJ	BCAL0122	98	Burkholderia cenocepacia (strain ATCC BAA-245 / DSM 16553 / LM	4:Protein predicted	Histone-like nucleoid-structuring (H-NS) protein
26.4388	26.5234	26.1526	26.6815	26.5137	25.5846	25.8239	25.7622	26.0142	25.5008	26.2138	25.7529	26.0846	26.004	25.648	23.4542	NaN	25.0644	25.2784	25.111	20.9093	25.5258	21.0259	22.7271	25.6316	25.5872	25.2916	26.7707	24.0225	27.192	27.1108	27.4794	27.1402	27.1278	26.5462	27.0003	25.1304	25.144	24.6142	24.9787	25.2546	24.9592	24.9301	25.3757	Putative glycosyltransferase	BCAL0123	BCAL0123	Burkholderia cenocepacia (strain ATCC BAA-245 / DSM 16553 / LMG 16656 / NCTC 13227 / J2315 / CF5610) (Burkholderia cepacia (strain J2315))	transferase activity [GO:0016740]		transferase activity [GO:0016740]		+	1	0.999	12	111	111	111	3	6	1	4	4	2	6	3	1	1	2	3	1	1	0	0	1	0	0	0	0	0	0	0	0	1	1	1	5	7	5	7	8	9	7	5	3	3	5	3	0	1	1	0	3.57363	0.000637188	tr|B4EDJ7|B4EDJ7_BURCJ	B4EDJ7	B4EDJ7_BURCJ	BCAL0123	354	Burkholderia cenocepacia (strain ATCC BAA-245 / DSM 16553 / LM	4:Protein predicted	Putative glycosyltransferase
NaN	NaN	NaN	NaN	NaN	NaN	NaN	NaN	NaN	NaN	NaN	NaN	NaN	NaN	22.0883	NaN	NaN	NaN	23.0149	22.3358	NaN	20.4422	NaN	NaN	NaN	NaN	NaN	NaN	NaN	NaN	NaN	NaN	NaN	NaN	NaN	NaN	NaN	NaN	NaN	NaN	NaN	NaN	NaN	NaN	Flagellar transcriptional regulator FlhD	flhD BCAL0124	BCAL0124	Burkholderia cenocepacia (strain ATCC BAA-245 / DSM 16553 / LMG 16656 / NCTC 13227 / J2315 / CF5610) (Burkholderia cepacia (strain J2315))	bacterial-type flagellum assembly [GO:0044780];DNA binding [GO:0003677];positive regulation of transcription, DNA-templated [GO:0045893];regulation of bacterial-type flagellum assembly [GO:1902208];transcription, DNA-templated [GO:0006351]";"cytoplasm [GO:0005737]	positive regulation of transcription, DNA-templated [GO:0045893];regulation of bacterial-type flagellum assembly [GO:1902208];transcription, DNA-templated [GO:0006351]";"bacterial-type flagellum assembly [GO:0044780]	DNA binding [GO:0003677]	cytoplasm [GO:0005737]		0.9987	0.999	3	10	10	10	0	0	0	0	1	0	0	1	0	0	0	0	0	0	1	1	0	0	0	1	0	1	0	1	0	0	0	1	0	0	1	0	0	0	0	0	0	0	0	0	0	1	0	0	0.0773096	0.750718	tr|B4EDJ8|B4EDJ8_BURCJ	B4EDJ8	B4EDJ8_BURCJ	flhD	106	Burkholderia cenocepacia (strain ATCC BAA-245 / DSM 16553 / LM	3:Protein inferred from homology	Flagellar transcriptional regulator FlhD
NaN	NaN	NaN	NaN	NaN	NaN	NaN	NaN	NaN	NaN	19.6076	NaN	24.4157	22.1395	26.6325	25.4729	26.2583	25.4784	NaN	26.8656	24.7099	24.3036	23.41	NaN	NaN	NaN	NaN	NaN	NaN	NaN	NaN	NaN	NaN	NaN	NaN	NaN	NaN	NaN	NaN	NaN	22.5119	NaN	NaN	NaN	Flagellar transcriptional regulator FlhC	flhC BCAL0125	BCAL0125	Burkholderia cenocepacia (strain ATCC BAA-245 / DSM 16553 / LMG 16656 / NCTC 13227 / J2315 / CF5610) (Burkholderia cepacia (strain J2315))	bacterial-type flagellum organization [GO:0044781];DNA binding [GO:0003677];positive regulation of transcription, DNA-templated [GO:0045893];regulation of bacterial-type flagellum assembly [GO:1902208];transcription, DNA-templated [GO:0006351]";zinc ion binding [GO:0008270];"cytoplasm [GO:0005737]	positive regulation of transcription, DNA-templated [GO:0045893];regulation of bacterial-type flagellum assembly [GO:1902208];transcription, DNA-templated [GO:0006351]";"bacterial-type flagellum organization [GO:0044781]	zinc ion binding [GO:0008270];DNA binding [GO:0003677]	cytoplasm [GO:0005737]	+	0.9994	0.999	2	17	17	17	0	0	0	0	0	0	0	0	0	0	1	0	1	2	1	0	2	2	0	1	3	1	2	0	0	0	0	0	0	0	0	0	0	0	0	0	0	0	0	0	1	0	0	0	1.66682	0.0261553	tr|B4EDJ9|B4EDJ9_BURCJ	B4EDJ9	B4EDJ9_BURCJ	flhC	184	Burkholderia cenocepacia (strain ATCC BAA-245 / DSM 16553 / LM	3:Protein inferred from homology	Flagellar transcriptional regulator FlhC
NaN	NaN	NaN	NaN	NaN	NaN	NaN	NaN	NaN	NaN	NaN	NaN	28.0981	27.5165	28.3647	27.4147	28.3065	28.9694	28.5711	28.8644	27.5519	28.77	28.3197	27.3514	26.7219	26.813	24.6641	27.0173	NaN	NaN	NaN	NaN	NaN	NaN	NaN	NaN	NaN	NaN	NaN	NaN	NaN	NaN	NaN	NaN	Chemotaxis protein MotA	motA BCAL0126	BCAL0126	Burkholderia cenocepacia (strain ATCC BAA-245 / DSM 16553 / LMG 16656 / NCTC 13227 / J2315 / CF5610) (Burkholderia cepacia (strain J2315))	protein transporter activity [GO:0008565];integral component of membrane [GO:0016021]		protein transporter activity [GO:0008565]	integral component of membrane [GO:0016021]	+	1	0.999	7	50	50	50	0	0	0	0	0	0	0	0	0	0	0	0	2	4	6	3	3	5	7	6	4	4	3	1	0	1	0	1	0	0	0	0	0	0	0	0	0	0	0	0	0	0	0	0	19.7145	0	tr|B4EDK0|B4EDK0_BURCJ	B4EDK0	B4EDK0_BURCJ	motA	286	Burkholderia cenocepacia (strain ATCC BAA-245 / DSM 16553 / LM	4:Protein predicted	Chemotaxis protein MotA
NaN	NaN	NaN	NaN	NaN	NaN	NaN	NaN	NaN	NaN	NaN	NaN	25.2524	25.4895	27.1601	26.0013	26.8846	27.5869	27.7091	27.6411	26.2573	27.3791	27.325	26.2762	NaN	NaN	NaN	22.9858	NaN	NaN	NaN	NaN	NaN	NaN	NaN	NaN	NaN	NaN	NaN	NaN	NaN	NaN	NaN	NaN	Chemotaxis protein MotB	motB BCAL0127	BCAL0127	Burkholderia cenocepacia (strain ATCC BAA-245 / DSM 16553 / LMG 16656 / NCTC 13227 / J2315 / CF5610) (Burkholderia cepacia (strain J2315))	integral component of membrane [GO:0016021]			integral component of membrane [GO:0016021]	+	1	0.999	12	79	79	79	0	0	0	0	0	0	0	0	0	0	0	0	2	2	9	2	6	9	9	12	6	7	8	7	0	0	0	0	0	0	0	0	0	0	0	0	0	0	0	0	0	0	0	0	13.2123	0	tr|B4EDK1|B4EDK1_BURCJ	B4EDK1	B4EDK1_BURCJ	motB	339	Burkholderia cenocepacia (strain ATCC BAA-245 / DSM 16553 / LM	4:Protein predicted	Chemotaxis protein MotB
NaN	NaN	NaN	NaN	NaN	NaN	NaN	NaN	NaN	NaN	NaN	NaN	NaN	NaN	NaN	NaN	NaN	NaN	NaN	24.1748	NaN	20.4115	NaN	NaN	NaN	NaN	NaN	NaN	NaN	NaN	NaN	NaN	NaN	NaN	NaN	NaN	NaN	NaN	NaN	NaN	NaN	NaN	NaN	NaN	Chemotaxis two-component response regulator CheY	cheY BCAL0128	BCAL0128	Burkholderia cenocepacia (strain ATCC BAA-245 / DSM 16553 / LMG 16656 / NCTC 13227 / J2315 / CF5610) (Burkholderia cepacia (strain J2315))	phosphorelay signal transduction system [GO:0000160];intracellular [GO:0005622]	phosphorelay signal transduction system [GO:0000160]		intracellular [GO:0005622]		0.9859	0.9963	2	3	3	3	0	0	0	0	0	0	0	0	0	0	0	0	0	0	0	0	0	0	1	2	0	0	0	0	0	0	0	0	0	0	0	0	0	0	0	0	0	0	0	0	0	0	0	0	0.323553	0.400041	tr|B4EDK2|B4EDK2_BURCJ	B4EDK2	B4EDK2_BURCJ	cheY	125	Burkholderia cenocepacia (strain ATCC BAA-245 / DSM 16553 / LM	4:Protein predicted	Chemotaxis two-component response regulator CheY
24.2212	24.7539	25.0468	24.4169	24.391	25.4856	25.61	25.1843	24.4072	24.7234	25.1312	24.7629	24.7232	23.9035	25.2274	24.8906	25.1748	24.6872	24.3381	25.2036	25.3026	24.5593	25.8371	25.3794	24.86	24.8999	25.1073	23.3136	25.0697	24.7505	25.0838	25.3187	25.4932	25.0024	25.3919	24.9599	25.9466	25.8384	25.6959	25.7716	25.4293	25.6874	25.5816	25.3503	Putative integrase	BCAL1118	BCAL1118	Burkholderia cenocepacia (strain ATCC BAA-245 / DSM 16553 / LMG 16656 / NCTC 13227 / J2315 / CF5610) (Burkholderia cepacia (strain J2315))	DNA integration [GO:0015074];DNA recombination [GO:0006310];DNA binding [GO:0003677]	DNA recombination [GO:0006310];DNA integration [GO:0015074]	DNA binding [GO:0003677]		+	1	0.999	9	182	182	182	3	3	4	2	5	5	4	3	5	4	4	3	6	5	3	2	7	5	5	4	5	4	5	4	6	5	3	4	5	5	4	4	3	4	1	4	4	4	4	5	5	5	4	3	2.31344	0.00792225	tr|B4EDK4|B4EDK4_BURCJ	B4EDK4	B4EDK4_BURCJ	BCAL1118	400	Burkholderia cenocepacia (strain ATCC BAA-245 / DSM 16553 / LM	3:Protein inferred from homology	Putative integrase
NaN	23.426	23.9197	23.7762	NaN	23.1243	21.9191	NaN	22.6213	23.4285	23.4717	NaN	23.5717	23.9008	NaN	23.6145	NaN	22.9777	22.92	NaN	NaN	23.4454	23.0262	NaN	24.0358	24.0853	23.242	23.1481	NaN	NaN	NaN	NaN	NaN	NaN	NaN	NaN	NaN	NaN	NaN	NaN	NaN	NaN	NaN	NaN	Uncharacterized protein	BCAL1127	BCAL1127	Burkholderia cenocepacia (strain ATCC BAA-245 / DSM 16553 / LMG 16656 / NCTC 13227 / J2315 / CF5610) (Burkholderia cepacia (strain J2315))						1	0.999	5	29	29	29	0	1	3	1	0	1	1	0	2	3	1	0	1	2	0	2	0	3	1	0	0	2	0	0	1	1	2	1	0	0	0	0	0	0	0	0	0	0	0	0	0	0	0	0	0.913147	0.113844	tr|B4EDL3|B4EDL3_BURCJ	B4EDL3	B4EDL3_BURCJ	BCAL1127	289	Burkholderia cenocepacia (strain ATCC BAA-245 / DSM 16553 / LM	4:Protein predicted	Uncharacterized protein
26.0718	26.2015	26.5484	25.7487	25.9525	26.0176	26.1643	25.4325	26.1141	25.8511	25.5457	26.5664	26.9677	26.4059	26.9349	26.6701	26.761	26.4655	26.7082	26.7344	26.4405	26.6193	26.7114	26.6508	26.218	26.215	26.1399	26.4401	25.7999	25.837	25.9641	25.4325	25.8323	25.8275	25.6308	25.3225	25.6763	25.5913	25.5534	25.4006	25.7911	25.6959	26.0842	25.93	Putative DNA-binding protein	BCAL1128	BCAL1128	Burkholderia cenocepacia (strain ATCC BAA-245 / DSM 16553 / LMG 16656 / NCTC 13227 / J2315 / CF5610) (Burkholderia cepacia (strain J2315))	sequence-specific DNA binding [GO:0043565]		sequence-specific DNA binding [GO:0043565]		+	1	0.999	7	179	179	179	6	6	6	2	6	6	4	3	6	5	4	3	8	5	4	6	7	5	3	4	5	6	3	3	4	5	5	7	5	4	2	3	5	2	2	2	2	2	2	2	3	3	2	1	7.39368	3.94e-06	tr|B4EDL4|B4EDL4_BURCJ	B4EDL4	B4EDL4_BURCJ	BCAL1128	107	Burkholderia cenocepacia (strain ATCC BAA-245 / DSM 16553 / LM	4:Protein predicted	Putative DNA-binding protein
22.3075	NaN	NaN	22.9859	NaN	NaN	NaN	NaN	NaN	NaN	23.0448	NaN	22.9561	NaN	NaN	22.8289	23.8112	NaN	23.214	24.2567	NaN	23.8901	23.9848	NaN	22.5269	NaN	24.1066	25.7127	22.9819	24.4767	24.284	25.107	25.4839	25.1531	25.5339	25.6708	25.5688	25.1378	25.6492	25.4532	25.8161	25.656	25.5351	25.7965	Uncharacterized protein	BCAL1130	BCAL1130	Burkholderia cenocepacia (strain ATCC BAA-245 / DSM 16553 / LMG 16656 / NCTC 13227 / J2315 / CF5610) (Burkholderia cepacia (strain J2315))					+	0.9999	0.999	3	28	28	28	1	0	0	0	0	0	0	0	0	0	0	0	1	0	0	1	1	0	1	0	0	0	1	1	0	0	0	2	2	1	1	1	1	2	1	1	1	1	1	1	2	1	1	1	5.25928	2.31e-05	tr|B4EDL6|B4EDL6_BURCJ	B4EDL6	B4EDL6_BURCJ	BCAL1130	414	Burkholderia cenocepacia (strain ATCC BAA-245 / DSM 16553 / LM	4:Protein predicted	Uncharacterized protein
NaN	NaN	NaN	NaN	NaN	NaN	NaN	NaN	NaN	NaN	NaN	NaN	NaN	NaN	NaN	NaN	NaN	NaN	NaN	NaN	NaN	NaN	NaN	NaN	NaN	NaN	NaN	NaN	NaN	NaN	22.7756	21.0138	NaN	NaN	NaN	NaN	NaN	NaN	NaN	NaN	NaN	NaN	NaN	NaN	Uncharacterized protein	BCAL1138	BCAL1138	Burkholderia cenocepacia (strain ATCC BAA-245 / DSM 16553 / LMG 16656 / NCTC 13227 / J2315 / CF5610) (Burkholderia cepacia (strain J2315))						0.9762	0.999	2	5	5	5	0	1	0	0	0	0	0	0	0	0	0	0	0	0	0	0	0	0	0	0	0	0	0	0	0	0	0	0	0	0	1	1	0	0	0	0	0	0	0	0	0	0	1	1	0.0750128	0.756208	tr|B4EDM0|B4EDM0_BURCJ	B4EDM0	B4EDM0_BURCJ	BCAL1138	197	Burkholderia cenocepacia (strain ATCC BAA-245 / DSM 16553 / LM	4:Protein predicted	Uncharacterized protein
25.9581	27.0867	26.8885	27.0757	26.85	26.7756	26.7094	26.4788	27.0879	27.2697	27.0697	27.1609	28.0187	28.1369	27.7338	28.0715	26.8945	27.9868	27.013	27.6425	27.7992	27.7738	27.0872	27.207	28.4201	28.2945	28.2598	28.343	27.7385	27.5777	27.3114	27.6768	26.5038	26.5248	26.2251	25.9909	26.3477	26.2426	26.1163	26.4718	27.2271	26.6291	27.3439	26.8336	Putative hydrolase	BCAL1139	BCAL1139	Burkholderia cenocepacia (strain ATCC BAA-245 / DSM 16553 / LMG 16656 / NCTC 13227 / J2315 / CF5610) (Burkholderia cepacia (strain J2315))	hydrolase activity [GO:0016787]		hydrolase activity [GO:0016787]		+	1	0.999	14	306	306	306	6	6	6	9	4	5	4	5	8	9	8	4	8	10	9	10	5	8	8	12	5	11	4	8	13	13	7	15	8	8	6	7	7	5	4	4	4	4	4	2	7	6	5	5	10.1039	0	tr|B4EDM1|B4EDM1_BURCJ	B4EDM1	B4EDM1_BURCJ	BCAL1139	296	Burkholderia cenocepacia (strain ATCC BAA-245 / DSM 16553 / LM	4:Protein predicted	Putative hydrolase
22.8261	23.6849	24.0674	22.3116	24.7731	25.6964	25.3067	24.8431	NaN	NaN	NaN	22.2722	24.2586	23.7296	22.8819	23.0789	21.7153	NaN	NaN	22.7092	NaN	23.4303	22.4409	22.5788	24.8465	24.5176	25.6339	26.151	25.6784	23.6431	23.6272	24.5537	23.6638	NaN	23.2368	24.4829	22.3571	23.239	21.8538	22.1975	NaN	21.4966	NaN	NaN	AraC family regulatory protein	BCAL1146	BCAL1146	Burkholderia cenocepacia (strain ATCC BAA-245 / DSM 16553 / LMG 16656 / NCTC 13227 / J2315 / CF5610) (Burkholderia cepacia (strain J2315))	transcription factor activity, sequence-specific DNA binding [GO:0003700];transcription, DNA-templated [GO:0006351]";"sequence-specific DNA binding [GO:0043565]	transcription, DNA-templated [GO:0006351]	transcription factor activity, sequence-specific DNA binding [GO:0003700]";"sequence-specific DNA binding [GO:0043565]		+	1	0.999	9	51	51	51	0	1	2	0	2	4	5	2	0	0	0	1	0	2	2	1	0	0	0	1	0	1	0	0	2	2	3	6	1	3	1	1	1	0	1	2	0	1	1	1	0	0	0	1	8.02322	4.34e-06	tr|B4EDM6|B4EDM6_BURCJ	B4EDM6	B4EDM6_BURCJ	BCAL1146	460	Burkholderia cenocepacia (strain ATCC BAA-245 / DSM 16553 / LM	4:Protein predicted	AraC family regulatory protein
25.8334	25.5886	25.0561	25.9987	26.1352	26.5805	25.7546	26.5983	26.2371	25.9319	26.427	26.3321	25.5787	24.6716	25.1465	25.0549	25.4823	25.3171	24.792	25.5441	25.8821	25.2068	26.038	25.7793	24.8596	24.148	24.3213	25.0824	25.7943	25.3186	25.4591	25.4703	26.4398	25.4011	25.8966	26.2557	26.4719	26.3904	26.5611	26.6092	26.5282	26.2514	26.3895	26.4082	TetR family regulatory protein	BCAL1162	BCAL1162	Burkholderia cenocepacia (strain ATCC BAA-245 / DSM 16553 / LMG 16656 / NCTC 13227 / J2315 / CF5610) (Burkholderia cepacia (strain J2315))	regulation of transcription, DNA-templated [GO:0006355];transcription, DNA-templated [GO:0006351]";"DNA binding [GO:0003677]	transcription, DNA-templated [GO:0006351]";"regulation of transcription, DNA-templated [GO:0006355]	DNA binding [GO:0003677]		+	1	0.999	10	200	200	200	4	5	5	5	6	7	5	7	5	6	6	5	3	2	4	5	5	6	5	3	4	3	3	4	1	3	2	4	1	3	4	4	4	4	4	6	5	7	6	5	6	6	6	6	7.97431	4.32e-06	tr|B4EDP2|B4EDP2_BURCJ	B4EDP2	B4EDP2_BURCJ	BCAL1162	241	Burkholderia cenocepacia (strain ATCC BAA-245 / DSM 16553 / LM	4:Protein predicted	TetR family regulatory protein
NaN	NaN	22.7196	22.0361	23.0799	23.2877	22.7951	23.1701	NaN	NaN	NaN	NaN	NaN	NaN	NaN	NaN	NaN	NaN	NaN	NaN	NaN	NaN	NaN	NaN	NaN	NaN	NaN	22.0218	NaN	NaN	NaN	NaN	NaN	NaN	NaN	NaN	21.0807	NaN	24.0375	NaN	NaN	NaN	22.1074	NaN	Uncharacterized protein	BCAL1166	BCAL1166	Burkholderia cenocepacia (strain ATCC BAA-245 / DSM 16553 / LMG 16656 / NCTC 13227 / J2315 / CF5610) (Burkholderia cepacia (strain J2315))						1	0.999	8	14	14	14	0	0	3	1	1	2	1	2	0	0	0	0	0	0	0	0	0	0	0	0	0	0	0	0	0	0	1	1	0	0	0	0	0	0	0	0	0	0	1	0	0	0	1	0	0.44152	0.305627	tr|B4EDP7|B4EDP7_BURCJ	B4EDP7	B4EDP7_BURCJ	BCAL1166	960	Burkholderia cenocepacia (strain ATCC BAA-245 / DSM 16553 / LM	4:Protein predicted	Uncharacterized protein
22.8836	21.5231	23.8255	22.3938	23.6552	21.3588	22.6426	23.3944	NaN	23.4504	22.7923	23.9775	20.947	21.733	NaN	23.6588	NaN	23.9031	22.7307	23.2458	20.7637	23.7634	22.7096	NaN	24.0022	22.9291	20.8333	24.4246	21.6811	21.8992	22.2066	23.288	23.3059	21.6736	NaN	23.6993	NaN	22.4956	24.1822	24.4463	22.6586	NaN	24.5349	23.8625	Putative exported protein	BCAL1167	BCAL1167	Burkholderia cenocepacia (strain ATCC BAA-245 / DSM 16553 / LMG 16656 / NCTC 13227 / J2315 / CF5610) (Burkholderia cepacia (strain J2315))						1	0.999	4	112	112	112	2	4	3	2	8	4	4	3	0	4	3	1	2	4	0	2	0	5	1	1	1	4	1	1	5	4	1	4	1	2	1	2	5	4	2	2	1	2	4	5	1	3	2	1	0.161957	0.592395	tr|B4EDP8|B4EDP8_BURCJ	B4EDP8	B4EDP8_BURCJ	BCAL1167	178	Burkholderia cenocepacia (strain ATCC BAA-245 / DSM 16553 / LM	4:Protein predicted	Putative exported protein
NaN	NaN	NaN	NaN	NaN	NaN	NaN	NaN	NaN	NaN	NaN	NaN	NaN	NaN	NaN	NaN	NaN	NaN	NaN	NaN	NaN	NaN	NaN	NaN	NaN	NaN	NaN	NaN	NaN	NaN	NaN	NaN	NaN	NaN	NaN	NaN	NaN	NaN	NaN	NaN	NaN	NaN	NaN	NaN	Uncharacterized protein	BCAL1172	BCAL1172	Burkholderia cenocepacia (strain ATCC BAA-245 / DSM 16553 / LMG 16656 / NCTC 13227 / J2315 / CF5610) (Burkholderia cepacia (strain J2315))						1	0.999	3	5	5	5	0	0	0	1	0	0	0	0	0	0	0	0	0	0	0	0	0	0	0	0	0	0	0	0	0	0	0	2	0	0	0	0	0	0	0	1	0	0	0	0	1	0	0	0	0.000221765	0.998134	tr|B4EDQ2|B4EDQ2_BURCJ	B4EDQ2	B4EDQ2_BURCJ	BCAL1172	590	Burkholderia cenocepacia (strain ATCC BAA-245 / DSM 16553 / LM	4:Protein predicted	Uncharacterized protein
26.4363	26.371	26.5586	26.5383	26.6766	26.7282	24.571	26.6503	26.6477	26.638	24.9604	26.7939	27.5123	27.0392	27.1635	26.9428	27.364	26.8862	27.2476	26.8427	28.1604	27.153	27.2608	27.0496	26.8901	26.9222	26.7742	26.8011	26.9085	26.8916	26.8613	26.9931	26.584	26.5549	26.668	26.6976	26.3661	26.7112	26.6616	26.6182	26.6565	26.6867	26.6769	26.7208	TetR family regulatory protein	BCAL1182	BCAL1182	Burkholderia cenocepacia (strain ATCC BAA-245 / DSM 16553 / LMG 16656 / NCTC 13227 / J2315 / CF5610) (Burkholderia cepacia (strain J2315))	regulation of transcription, DNA-templated [GO:0006355];transcription, DNA-templated [GO:0006351]";"DNA binding [GO:0003677]	transcription, DNA-templated [GO:0006351]";"regulation of transcription, DNA-templated [GO:0006355]	DNA binding [GO:0003677]		+	1	0.999	5	90	90	90	3	2	2	2	3	3	2	2	2	1	2	2	3	3	3	1	4	1	4	2	1	1	1	2	1	2	2	1	3	2	1	2	2	2	2	2	2	2	2	2	2	2	2	2	1.89	0.0170543	tr|B4EDR3|B4EDR3_BURCJ	B4EDR3	B4EDR3_BURCJ	BCAL1182	220	Burkholderia cenocepacia (strain ATCC BAA-245 / DSM 16553 / LM	4:Protein predicted	TetR family regulatory protein
24.8927	26.2815	25.6404	25.6956	26.6057	26.3827	25.9681	25.9528	26.4478	25.9983	25.8973	25.497	25.6403	25.1819	25.1505	25.7068	24.9609	25.279	25.2506	25.5223	25.909	25.6629	24.9101	25.116	26.7903	26.6792	26.5462	26.8312	26.3472	26.3894	26.4414	26.5169	26.4462	26.2829	26.1798	26.1125	26.1992	25.8897	26.3526	26.143	26.3264	26.182	26.0038	25.9889	Putative oxidoreductase	BCAL1186	BCAL1186	Burkholderia cenocepacia (strain ATCC BAA-245 / DSM 16553 / LMG 16656 / NCTC 13227 / J2315 / CF5610) (Burkholderia cepacia (strain J2315))	oxidoreductase activity [GO:0016491]		oxidoreductase activity [GO:0016491]		+	1	0.999	16	272	272	272	3	5	4	8	4	9	9	7	2	5	8	5	3	3	4	4	3	4	5	7	3	2	3	5	7	6	7	9	7	14	13	7	4	8	9	7	8	6	7	7	7	8	9	7	6.39509	6.83e-06	tr|B4EDR7|B4EDR7_BURCJ	B4EDR7	B4EDR7_BURCJ	BCAL1186	383	Burkholderia cenocepacia (strain ATCC BAA-245 / DSM 16553 / LM	4:Protein predicted	Putative oxidoreductase
NaN	24.8356	23.6293	NaN	24.3546	24.2909	23.6179	24.5517	22.6953	24.3552	22.1572	22.9449	24.1044	21.5991	NaN	NaN	24.8237	22.8664	22.6888	21.9974	NaN	21.864	22.3916	NaN	25.9307	25.7638	25.7586	26.3384	24.6989	25.2982	25.653	25.3839	25.2002	24.5592	25.1449	24.1535	24.7891	24.1729	25.661	25.3539	24.2662	24.8499	23.2194	24.3795	Uncharacterized protein	BCAL1187	BCAL1187	Burkholderia cenocepacia (strain ATCC BAA-245 / DSM 16553 / LMG 16656 / NCTC 13227 / J2315 / CF5610) (Burkholderia cepacia (strain J2315))	catalytic activity [GO:0003824]		catalytic activity [GO:0003824]		+	1	0.999	4	82	82	82	0	2	1	0	2	2	2	2	2	2	2	0	2	2	0	0	4	3	0	0	0	3	2	1	4	3	2	5	4	3	3	3	4	4	2	2	3	0	2	0	1	0	2	1	5.62925	1.23e-05	tr|B4EDR8|B4EDR8_BURCJ	B4EDR8	B4EDR8_BURCJ	BCAL1187	387	Burkholderia cenocepacia (strain ATCC BAA-245 / DSM 16553 / LM	4:Protein predicted	Uncharacterized protein
28.2148	27.1666	26.8293	28.4427	29.008	27.5164	27.0694	29.0008	28.301	27.045	26.7325	28.4464	22.2843	NaN	21.2203	22.9123	NaN	22.2163	22.205	22.65	22.5775	21.4419	NaN	NaN	23.1554	23.358	21.8492	24.447	NaN	NaN	NaN	22.3172	28.9713	28.7869	28.5811	28.4757	30.1705	29.9325	29.7054	29.6386	30.1167	29.9443	29.392	29.4085	Putative exported protein	BCAL1189	BCAL1189	Burkholderia cenocepacia (strain ATCC BAA-245 / DSM 16553 / LMG 16656 / NCTC 13227 / J2315 / CF5610) (Burkholderia cepacia (strain J2315))					+	1	0.999	5	100	100	100	2	2	3	6	5	2	3	4	5	3	2	5	0	0	0	0	0	0	0	1	1	0	0	0	1	1	1	2	0	0	0	1	4	2	2	2	5	7	4	3	4	7	4	6	19.7694	0	tr|B4EDS0|B4EDS0_BURCJ	B4EDS0	B4EDS0_BURCJ	BCAL1189	116	Burkholderia cenocepacia (strain ATCC BAA-245 / DSM 16553 / LM	4:Protein predicted	Putative exported protein
25.5629	24.9638	NaN	26.4827	27.1021	24.4073	24.4919	27.2072	26.0991	24.9722	23.394	26.811	NaN	NaN	NaN	NaN	NaN	NaN	NaN	NaN	NaN	NaN	NaN	NaN	NaN	NaN	NaN	NaN	NaN	NaN	NaN	NaN	27.1933	27.3429	27.1445	26.0986	28.09	27.5363	26.7985	27.306	27.5792	27.6495	26.8596	27.243	Putative lipoprotein	BCAL1190	BCAL1190	Burkholderia cenocepacia (strain ATCC BAA-245 / DSM 16553 / LMG 16656 / NCTC 13227 / J2315 / CF5610) (Burkholderia cepacia (strain J2315))					+	1	0.999	3	35	35	35	2	0	0	2	3	0	0	1	1	1	0	3	0	0	0	0	0	0	0	0	0	0	0	0	0	0	0	0	0	0	0	0	0	2	1	1	4	2	1	2	2	3	2	2	11.3091	0	tr|B4EDS1|B4EDS1_BURCJ	B4EDS1	B4EDS1_BURCJ	BCAL1190	105	Burkholderia cenocepacia (strain ATCC BAA-245 / DSM 16553 / LM	4:Protein predicted	Putative lipoprotein
NaN	NaN	NaN	NaN	NaN	NaN	NaN	19.9057	NaN	NaN	NaN	NaN	NaN	NaN	NaN	NaN	NaN	NaN	NaN	NaN	NaN	NaN	NaN	NaN	NaN	NaN	NaN	NaN	NaN	NaN	NaN	NaN	NaN	21.6958	NaN	NaN	21.9318	23.8076	NaN	22.7955	23.6378	NaN	NaN	NaN	Putative O-antigen acetylase	BCAL1191	BCAL1191	Burkholderia cenocepacia (strain ATCC BAA-245 / DSM 16553 / LMG 16656 / NCTC 13227 / J2315 / CF5610) (Burkholderia cepacia (strain J2315))	transferase activity, transferring acyl groups other than amino-acyl groups [GO:0016747]";"integral component of membrane [GO:0016021]		transferase activity, transferring acyl groups other than amino-acyl groups [GO:0016747]	integral component of membrane [GO:0016021]		1	0.999	4	8	7	8	1	0	0	0	0	0	0	1	0	0	0	0	0	0	0	0	0	0	0	0	0	0	0	0	0	0	0	0	0	0	0	0	0	0	0	0	1	1	0	1	1	2	0	0	0.126139	0.654535	tr|B4EDS2|B4EDS2_BURCJ	B4EDS2	B4EDS2_BURCJ	BCAL1191	669	Burkholderia cenocepacia (strain ATCC BAA-245 / DSM 16553 / LM	4:Protein predicted	Putative O-antigen acetylase
27.8618	27.9669	28.0598	27.7544	28.2928	28.4283	28.4556	28.3818	27.6548	27.7199	27.7745	27.8275	28.4357	28.0189	26.3973	28.302	28.6291	28.3108	27.5845	28.4014	29.4339	28.5378	28.9675	29.022	27.5874	28.1751	27.9392	27.8897	28.3695	28.2678	28.2997	28.5185	28.1432	28.2516	28.0003	28.2108	28.289	28.4864	28.6689	28.4017	27.8593	27.0483	27.7214	27.7366	HesB family protein	BCAL2196	BCAL2196	Burkholderia cenocepacia (strain ATCC BAA-245 / DSM 16553 / LMG 16656 / NCTC 13227 / J2315 / CF5610) (Burkholderia cepacia (strain J2315))	iron-sulfur cluster binding [GO:0051536];protein maturation by iron-sulfur cluster transfer [GO:0097428];structural molecule activity [GO:0005198];iron ion binding [GO:0005506]	protein maturation by iron-sulfur cluster transfer [GO:0097428]	iron-sulfur cluster binding [GO:0051536];structural molecule activity [GO:0005198];iron ion binding [GO:0005506]		+	1	0.999	5	102	102	102	2	3	2	2	3	2	2	1	2	1	3	2	2	3	3	2	3	2	2	3	1	2	5	5	3	2	3	2	3	2	2	3	2	2	3	1	3	2	2	1	1	2	2	3	3.54853	0.000676437	tr|B4EDS5|B4EDS5_BURCJ	B4EDS5	B4EDS5_BURCJ	BCAL2196	107	Burkholderia cenocepacia (strain ATCC BAA-245 / DSM 16553 / LM	3:Protein inferred from homology	HesB family protein
28.6978	28.4086	28.4374	28.291	28.9955	28.4718	29.0535	29.0558	27.7731	27.8268	28.1739	28.8453	28.8223	28.5087	28.9535	29.4114	29.5439	28.313	29.0521	29.4735	29.6205	29.0732	29.119	29.9655	27.9545	27.8841	28.1288	28.3131	28.5966	28.6524	28.6476	28.7859	28.5114	28.5193	28.4764	28.15	28.8774	28.7385	28.114	28.7755	28.1897	28.6137	28.0258	28.5978	Iron-sulfur cluster assembly scaffold protein IscU	BCAL2197	BCAL2197	Burkholderia cenocepacia (strain ATCC BAA-245 / DSM 16553 / LMG 16656 / NCTC 13227 / J2315 / CF5610) (Burkholderia cepacia (strain J2315))	iron-sulfur cluster assembly [GO:0016226];iron-sulfur cluster binding [GO:0051536];iron ion binding [GO:0005506]	iron-sulfur cluster assembly [GO:0016226]	iron-sulfur cluster binding [GO:0051536];iron ion binding [GO:0005506]		+	1	0.999	8	413	413	413	8	9	7	12	10	8	11	9	9	6	7	10	9	9	14	10	12	9	11	13	12	8	13	13	7	6	8	8	9	7	8	10	9	10	8	10	9	9	7	12	7	10	9	11	4.36029	0.000141325	tr|B4EDS6|B4EDS6_BURCJ	B4EDS6	B4EDS6_BURCJ	BCAL2197	135	Burkholderia cenocepacia (strain ATCC BAA-245 / DSM 16553 / LM	3:Protein inferred from homology	Iron-sulfur cluster assembly scaffold protein IscU
28.1809	28.5136	28.5181	28.4578	29.2693	29.3858	29.4239	29.5307	28.5688	28.4416	28.7451	28.5326	28.7894	28.7269	29.0004	28.8771	29.7743	28.8276	29.7062	29.459	30.3798	29.2238	30.1071	30.2283	28.0829	27.7468	27.4202	28.2902	29.6938	29.5314	29.5871	29.8769	29.0966	29.6036	29.0698	29.239	29.5888	29.7745	29.3715	29.5323	28.8848	29.4181	28.8326	29.1476	Cysteine desulfurase IscS (EC 2.8.1.7)	iscS BCAL2198	BCAL2198	Burkholderia cenocepacia (strain ATCC BAA-245 / DSM 16553 / LMG 16656 / NCTC 13227 / J2315 / CF5610) (Burkholderia cepacia (strain J2315))	[2Fe-2S] cluster assembly [GO:0044571]";2 iron, 2 sulfur cluster binding [GO:0051537];cysteine desulfurase activity [GO:0031071];lyase activity [GO:0016829];metal ion binding [GO:0046872];pyridoxal phosphate binding [GO:0030170];"cytoplasm [GO:0005737]	[2Fe-2S] cluster assembly [GO:0044571]	cysteine desulfurase activity [GO:0031071];lyase activity [GO:0016829];metal ion binding [GO:0046872];pyridoxal phosphate binding [GO:0030170]";"2 iron, 2 sulfur cluster binding [GO:0051537]	cytoplasm [GO:0005737]	+	1	0.999	21	1206	954	1206	18	21	22	20	31	28	35	37	25	19	26	20	24	19	28	24	34	19	33	25	35	28	32	43	16	15	13	18	32	34	31	35	32	37	28	34	30	37	31	24	29	34	23	27	10.4701	0	tr|B4EDS7|B4EDS7_BURCJ	B4EDS7	B4EDS7_BURCJ	iscS	407	Burkholderia cenocepacia (strain ATCC BAA-245 / DSM 16553 / LM	3:Protein inferred from homology	Cysteine desulfurase IscS
23.3674	25.6768	25.7398	25.7477	25.8092	26.3254	26.2658	26.3118	25.287	25.79	25.9044	25.6936	26.5065	25.8522	25.7757	25.7161	26.4232	24.6591	26.8829	26.1437	27.0044	26.1535	27.2219	26.9364	25.1979	24.2469	24.5674	24.9627	24.8887	25.9287	25.8739	26.1065	26.0613	26.242	25.8844	26.3638	26.3819	26.5323	26.0379	26.3619	25.7801	26.0742	25.3397	25.9304	Putative transcriptional regulator protein	BCAL2199	BCAL2199	Burkholderia cenocepacia (strain ATCC BAA-245 / DSM 16553 / LMG 16656 / NCTC 13227 / J2315 / CF5610) (Burkholderia cepacia (strain J2315))	transcription factor activity, sequence-specific DNA binding [GO:0003700]";"double-stranded DNA binding [GO:0003690]		transcription factor activity, sequence-specific DNA binding [GO:0003700]";"double-stranded DNA binding [GO:0003690]		+	1	0.999	6	144	144	144	2	5	5	5	2	5	5	4	3	2	3	2	1	4	3	3	3	4	3	4	3	4	4	5	2	3	3	3	3	3	3	3	3	3	2	3	3	3	3	4	3	5	2	3	2.98826	0.00217607	tr|B4EDS8|B4EDS8_BURCJ	B4EDS8	B4EDS8_BURCJ	BCAL2199	179	Burkholderia cenocepacia (strain ATCC BAA-245 / DSM 16553 / LM	4:Protein predicted	Putative transcriptional regulator protein
24.6104	26.2635	25.4334	26.1613	26.1724	25.7137	25.486	25.1582	25.9349	25.7622	23.5274	25.357	26.2533	25.3114	24.3133	26.0406	23.736	25.7162	25.2774	24.8556	26.5638	26.0379	25.2433	25.3535	24.4645	25.3292	25.5996	24.7961	25.099	24.6714	24.5366	23.7612	25.6787	24.9052	25.6896	25.2531	25.6697	25.9862	25.3347	25.7036	26.2137	26.2031	25.8545	25.5668	Low molecular weight phosphotyrosine protein phosphatase	BCAL2200	BCAL2200	Burkholderia cenocepacia (strain ATCC BAA-245 / DSM 16553 / LMG 16656 / NCTC 13227 / J2315 / CF5610) (Burkholderia cepacia (strain J2315))	protein tyrosine phosphatase activity [GO:0004725]		protein tyrosine phosphatase activity [GO:0004725]			1	0.999	4	102	102	102	1	3	4	1	0	4	3	3	1	3	3	2	1	3	3	2	2	4	3	3	1	2	2	2	3	1	1	2	3	3	1	1	2	2	3	2	4	3	2	3	2	3	2	3	0.943756	0.106986	tr|B4EDS9|B4EDS9_BURCJ	B4EDS9	B4EDS9_BURCJ	BCAL2200	160	Burkholderia cenocepacia (strain ATCC BAA-245 / DSM 16553 / LM	4:Protein predicted	Low molecular weight phosphotyrosine protein phosphatase
27.3407	27.0253	27.12	26.9303	27.4323	27.2973	27.2291	27.0943	27.1474	27.0334	27.1505	27.0375	26.4716	25.751	26.0488	26.1561	26.6306	26.7465	25.9333	26.3137	26.6458	26.4331	25.7293	26.3014	26.766	26.8163	26.6473	26.5706	27.1218	27.2102	27.1539	27.0171	26.6544	26.4783	26.8197	26.5765	26.8425	26.6913	26.8191	26.7518	26.4728	26.5961	26.5308	26.5285	Putative iron-sulfur binding protein	BCAL2202	BCAL2202	Burkholderia cenocepacia (strain ATCC BAA-245 / DSM 16553 / LMG 16656 / NCTC 13227 / J2315 / CF5610) (Burkholderia cepacia (strain J2315))	lactate oxidation [GO:0019516]	lactate oxidation [GO:0019516]			+	1	0.999	13	207	207	207	3	6	6	6	6	7	5	6	8	9	5	5	5	4	0	1	4	7	2	3	5	5	1	1	5	6	5	2	8	2	6	4	7	8	4	5	5	3	6	6	4	3	4	4	8.27953	4.54e-06	tr|B4EDT1|B4EDT1_BURCJ	B4EDT1	B4EDT1_BURCJ	BCAL2202	470	Burkholderia cenocepacia (strain ATCC BAA-245 / DSM 16553 / LM	4:Protein predicted	Putative iron-sulfur binding protein
27.5952	27.4376	27.4913	27.6847	27.6476	27.447	27.7623	27.9527	27.1143	27.2622	27.3715	27.4994	25.1592	25.7199	26.1913	26.7906	25.9411	26.4551	25.7209	27.1404	26.5431	26.6583	26.1217	26.9492	26.3587	26.5979	26.8585	26.6101	26.5835	27.2468	27.3785	26.878	26.5146	26.5566	26.7786	26.6102	26.8614	26.7138	26.6254	26.9592	26.2667	26.428	26.5715	26.6278	Uncharacterized protein	BCAL2203	BCAL2203	Burkholderia cenocepacia (strain ATCC BAA-245 / DSM 16553 / LMG 16656 / NCTC 13227 / J2315 / CF5610) (Burkholderia cepacia (strain J2315))					+	1	0.999	9	290	290	290	6	10	8	7	10	10	11	8	9	8	7	9	4	3	4	5	2	5	3	5	3	4	5	7	4	9	5	7	7	7	10	8	10	7	7	6	9	5	6	6	5	8	5	6	6.49676	3.46e-06	tr|B4EDT2|B4EDT2_BURCJ	B4EDT2	B4EDT2_BURCJ	BCAL2203	240	Burkholderia cenocepacia (strain ATCC BAA-245 / DSM 16553 / LM	4:Protein predicted	Uncharacterized protein
28.3288	27.9758	28.1041	27.8904	28.4068	28.3167	28.1047	28.1607	28.2132	28.1242	27.98	27.9687	28.3537	28.2538	28.2061	28.1272	28.2432	28.2916	28.1309	28.0419	28.2804	28.2376	28.1887	28.1373	28.6268	28.5545	28.6205	28.4462	28.8551	28.7191	28.7994	28.6592	28.2776	28.1931	28.173	28.1705	28.3423	28.3755	28.4231	28.3292	28.1873	28.2737	28.2196	28.2505	IclR family regulatory protein	BCAL2204	BCAL2204	Burkholderia cenocepacia (strain ATCC BAA-245 / DSM 16553 / LMG 16656 / NCTC 13227 / J2315 / CF5610) (Burkholderia cepacia (strain J2315))	regulation of transcription, DNA-templated [GO:0006355];transcription, DNA-templated [GO:0006351]";"DNA binding [GO:0003677]	transcription, DNA-templated [GO:0006351]";"regulation of transcription, DNA-templated [GO:0006355]	DNA binding [GO:0003677]		+	1	0.999	17	391	391	391	7	9	13	5	8	8	10	10	8	6	10	7	9	5	7	6	7	7	8	9	7	7	9	9	7	13	10	8	9	10	11	9	7	11	10	11	13	10	10	13	9	7	11	11	9.3409	0	tr|B4EDT3|B4EDT3_BURCJ	B4EDT3	B4EDT3_BURCJ	BCAL2204	269	Burkholderia cenocepacia (strain ATCC BAA-245 / DSM 16553 / LM	4:Protein predicted	IclR family regulatory protein
32.4756	32.3774	32.2339	32.4604	32.0689	32.1191	32.0879	32.1632	32.5863	33.0544	32.4646	32.8032	32.2299	33.2407	32.2929	32.8115	32.6643	34.0689	32.7635	33.3502	32.3312	33.2547	32.611	32.6959	33.4718	33.9663	34.1411	33.0431	34.1663	34.4016	34.3174	34.18	31.5026	31.303	31.6961	31.3399	32.2544	32.0727	32.6148	32.4376	32.9227	32.282	33.3573	32.6646	Phasin-like protein	phaP BCAL2206	BCAL2206	Burkholderia cenocepacia (strain ATCC BAA-245 / DSM 16553 / LMG 16656 / NCTC 13227 / J2315 / CF5610) (Burkholderia cepacia (strain J2315))					+	1	0.999	28	2324	2324	2324	44	49	46	49	37	43	41	43	53	53	47	58	42	60	44	52	47	70	55	64	41	56	56	48	60	66	66	56	71	90	84	87	36	33	29	35	47	43	56	53	54	50	58	52	9.78703	0	tr|B4EDT5|B4EDT5_BURCJ	B4EDT5	B4EDT5_BURCJ	phaP	188	Burkholderia cenocepacia (strain ATCC BAA-245 / DSM 16553 / LM	4:Protein predicted	Phasin-like protein
29.8902	29.8619	29.9312	29.8665	30.0799	30.0721	29.962	30.0187	30.1136	30.2328	30.1594	30.0965	29.9934	30.0289	30.0064	30.0873	30.0582	30.2644	30.1301	30.4006	30.1303	30.2036	30.2018	30.0801	30.2313	30.1756	30.1748	30.2201	30.4064	30.3767	30.3761	30.3546	30.1783	30.1218	30.1424	30.0739	30.1707	30.2093	30.0524	30.1711	30.295	30.2959	30.301	30.3202	Dihydrolipoyl dehydrogenase (EC 1.8.1.4)	BCAL2207	BCAL2207	Burkholderia cenocepacia (strain ATCC BAA-245 / DSM 16553 / LMG 16656 / NCTC 13227 / J2315 / CF5610) (Burkholderia cepacia (strain J2315))	cell redox homeostasis [GO:0045454];dihydrolipoyl dehydrogenase activity [GO:0004148];flavin adenine dinucleotide binding [GO:0050660];cell [GO:0005623]	cell redox homeostasis [GO:0045454]	flavin adenine dinucleotide binding [GO:0050660];dihydrolipoyl dehydrogenase activity [GO:0004148]	cell [GO:0005623]	+	1	0.999	30	1637	1637	1637	25	31	35	34	32	34	43	36	35	46	33	38	29	39	35	34	34	45	37	47	28	39	35	41	40	33	31	35	32	46	43	42	33	42	34	31	37	46	29	40	47	41	42	48	9.91108	0	tr|B4EDT6|B4EDT6_BURCJ	B4EDT6	B4EDT6_BURCJ	BCAL2207	589	Burkholderia cenocepacia (strain ATCC BAA-245 / DSM 16553 / LM	3:Protein inferred from homology	Dihydrolipoyl dehydrogenase
30.5319	30.8591	30.8469	30.8255	30.8003	30.8938	30.7206	30.7876	31.1434	31.2117	31.1531	31.0366	30.8588	31.0156	31.0329	30.9894	31.0238	31.1657	31.1476	31.2251	31.083	31.1922	31.1227	30.9115	31.2249	31.1838	31.1665	31.2277	31.2776	31.3124	31.3132	31.263	31.0295	30.9816	30.8689	30.8065	31.0112	30.9174	30.9819	30.9157	31.1468	31.088	31.1654	31.0566	Acetyltransferase component of pyruvate dehydrogenase complex (EC 2.3.1.12)	pdhB BCAL2208	BCAL2208	Burkholderia cenocepacia (strain ATCC BAA-245 / DSM 16553 / LMG 16656 / NCTC 13227 / J2315 / CF5610) (Burkholderia cepacia (strain J2315))	dihydrolipoyllysine-residue acetyltransferase activity [GO:0004742];glycolytic process [GO:0006096];pyruvate dehydrogenase complex [GO:0045254]	glycolytic process [GO:0006096]	dihydrolipoyllysine-residue acetyltransferase activity [GO:0004742]	pyruvate dehydrogenase complex [GO:0045254]	+	1	0.999	25	2193	2193	2193	46	46	39	46	50	45	47	48	58	55	56	49	54	48	53	49	58	54	55	42	44	47	45	49	46	46	43	42	55	55	52	50	61	57	47	44	61	56	48	54	50	53	44	46	8.91058	0	tr|B4EDT7|B4EDT7_BURCJ	B4EDT7	B4EDT7_BURCJ	pdhB	547	Burkholderia cenocepacia (strain ATCC BAA-245 / DSM 16553 / LM	3:Protein inferred from homology	Acetyltransferase component of pyruvate dehydrogenase complex
31.2284	31.3206	31.3822	31.3433	31.4405	31.4518	31.4665	31.4407	31.6646	31.6778	31.6426	31.6313	31.4675	31.5553	31.55	31.5275	31.6143	31.7722	31.7319	31.8193	31.6683	31.7084	31.6781	31.6137	31.7933	31.7298	31.7676	31.7027	31.8132	31.7985	31.7691	31.8181	31.6128	31.4975	31.5557	31.464	31.6392	31.6086	31.6068	31.6127	31.8289	31.8105	31.8347	31.8002	Pyruvate dehydrogenase E1 component (EC 1.2.4.1)	BCAL2209	BCAL2209	Burkholderia cenocepacia (strain ATCC BAA-245 / DSM 16553 / LMG 16656 / NCTC 13227 / J2315 / CF5610) (Burkholderia cepacia (strain J2315))	pyruvate dehydrogenase (acetyl-transferring) activity [GO:0004739]		pyruvate dehydrogenase (acetyl-transferring) activity [GO:0004739]		+	1	0.999	54	4519	4187	4519	82	98	96	89	90	97	107	98	98	108	109	109	93	103	111	98	87	104	101	112	85	101	97	109	102	101	105	105	106	114	103	121	106	109	94	101	102	109	104	103	116	113	110	113	15.887	0	tr|B4EDT8|B4EDT8_BURCJ	B4EDT8	B4EDT8_BURCJ	BCAL2209	898	Burkholderia cenocepacia (strain ATCC BAA-245 / DSM 16553 / LM	4:Protein predicted	Pyruvate dehydrogenase E1 component
24.3062	24.7903	24.5122	24.7436	23.7878	24.5711	24.5515	24.4764	24.8513	25.1284	24.8622	25.191	23.692	24.9669	24.9618	24.2348	25.043	25.6345	25.7299	25.1993	25.0074	24.9105	25.1462	24.7422	24.0742	24.1271	24.4619	22.7995	25.9172	25.8822	25.8714	25.9002	24.8556	25.2163	24.1612	24.2863	24.0631	24.7552	23.6286	24.144	25.5533	25.0885	25.9463	25.3464	Two-component regulatory system, sensor kinase protein	BCAL2210	BCAL2210	Burkholderia cenocepacia (strain ATCC BAA-245 / DSM 16553 / LMG 16656 / NCTC 13227 / J2315 / CF5610) (Burkholderia cepacia (strain J2315))	ATP binding [GO:0005524];intracellular [GO:0005622];phosphorelay sensor kinase activity [GO:0000155];regulation of transcription, DNA-templated [GO:0006355]";"integral component of membrane [GO:0016021]	regulation of transcription, DNA-templated [GO:0006355]	phosphorelay sensor kinase activity [GO:0000155];ATP binding [GO:0005524]	intracellular [GO:0005622];integral component of membrane [GO:0016021]	+	1	0.999	20	267	267	267	8	8	2	5	7	4	2	4	9	8	7	11	6	11	7	5	10	9	6	9	7	9	3	7	2	5	7	2	5	10	9	8	5	1	5	5	3	6	1	3	6	9	4	7	6.14527	6.6e-06	tr|B4EDT9|B4EDT9_BURCJ	B4EDT9	B4EDT9_BURCJ	BCAL2210	838	Burkholderia cenocepacia (strain ATCC BAA-245 / DSM 16553 / LM	4:Protein predicted	Two-component regulatory system, sensor kinase protein
26.3638	27.573	27.7776	27.9017	27.2662	27.464	27.2221	27.4251	27.6951	28.0074	27.9851	28.1089	27.7428	28.5662	28.0913	28.5692	27.6698	28.9677	27.9317	28.6236	27.5644	28.441	27.5406	28.0246	28.0941	28.5307	28.4849	27.9349	26.7705	27.6233	27.6134	27.301	27.2358	27.3677	27.504	27.5292	27.4923	27.1978	27.3742	27.2941	28.0194	28.1151	28.4586	28.0686	Two-component regulatory system, response regulator protein	BCAL2211	BCAL2211	Burkholderia cenocepacia (strain ATCC BAA-245 / DSM 16553 / LMG 16656 / NCTC 13227 / J2315 / CF5610) (Burkholderia cepacia (strain J2315))	DNA binding [GO:0003677];phosphorelay signal transduction system [GO:0000160];regulation of transcription, DNA-templated [GO:0006355];transcription, DNA-templated [GO:0006351]";"intracellular [GO:0005622]	regulation of transcription, DNA-templated [GO:0006355];transcription, DNA-templated [GO:0006351]";"phosphorelay signal transduction system [GO:0000160]	DNA binding [GO:0003677]	intracellular [GO:0005622]	+	1	0.999	8	601	601	601	8	16	16	13	9	14	12	11	12	19	12	14	12	17	15	12	13	19	17	12	13	13	11	13	20	16	14	16	12	14	13	12	7	14	13	13	14	13	17	14	13	16	14	13	3.66355	0.000558247	tr|B4EDU0|B4EDU0_BURCJ	B4EDU0	B4EDU0_BURCJ	BCAL2211	212	Burkholderia cenocepacia (strain ATCC BAA-245 / DSM 16553 / LM	4:Protein predicted	Two-component regulatory system, response regulator protein
29.9956	30.1092	30.0939	30.1762	29.399	29.4108	29.362	29.2703	29.6092	29.7826	29.6522	29.5772	29.9951	30.2837	29.8798	30.2498	29.3551	29.9259	29.0523	29.9116	29.0568	29.6143	28.7528	29.0191	31.3878	31.5262	31.5004	31.2155	30.689	30.7384	30.691	30.3473	29.1571	28.9567	29.0807	28.9177	28.7453	28.7667	28.7588	28.7887	28.9591	28.8243	29.1358	28.9698	Oligopeptidase A	BCAL2213	BCAL2213	Burkholderia cenocepacia (strain ATCC BAA-245 / DSM 16553 / LMG 16656 / NCTC 13227 / J2315 / CF5610) (Burkholderia cepacia (strain J2315))	metalloendopeptidase activity [GO:0004222];metal ion binding [GO:0046872]		metalloendopeptidase activity [GO:0004222];metal ion binding [GO:0046872]		+	1	0.999	35	2419	2419	2419	46	64	60	68	51	42	45	50	60	60	58	53	63	72	56	63	53	60	45	58	28	52	37	40	79	81	83	86	67	75	78	75	46	53	41	45	42	40	39	32	49	43	42	39	17.75	0	tr|B4EDU2|B4EDU2_BURCJ	B4EDU2	B4EDU2_BURCJ	BCAL2213	695	Burkholderia cenocepacia (strain ATCC BAA-245 / DSM 16553 / LM	3:Protein inferred from homology	Oligopeptidase A
NaN	NaN	NaN	29.732	NaN	NaN	NaN	NaN	NaN	NaN	NaN	NaN	NaN	NaN	NaN	NaN	NaN	NaN	NaN	NaN	NaN	NaN	NaN	NaN	NaN	NaN	30.1643	NaN	NaN	NaN	NaN	30.3765	NaN	NaN	NaN	NaN	NaN	NaN	NaN	NaN	NaN	NaN	29.7987	NaN	DNA polymerase IV (Pol IV) (EC 2.7.7.7)	dinB BCAL2214	BCAL2214	Burkholderia cenocepacia (strain ATCC BAA-245 / DSM 16553 / LMG 16656 / NCTC 13227 / J2315 / CF5610) (Burkholderia cepacia (strain J2315))	damaged DNA binding [GO:0003684];DNA repair [GO:0006281];DNA-dependent DNA replication [GO:0006261];DNA-directed DNA polymerase activity [GO:0003887];magnesium ion binding [GO:0000287];cytoplasm [GO:0005737]	DNA repair [GO:0006281];DNA-dependent DNA replication [GO:0006261]	DNA-directed DNA polymerase activity [GO:0003887];magnesium ion binding [GO:0000287];damaged DNA binding [GO:0003684]	cytoplasm [GO:0005737]		1	0.999	5	9	9	9	0	0	0	1	0	0	0	2	0	0	0	1	0	0	0	0	0	0	1	0	0	1	0	1	0	0	0	1	0	0	0	0	0	0	0	0	0	0	0	0	0	0	1	0	0.480046	0.281776	tr|B4EDU3|B4EDU3_BURCJ	B4EDU3	B4EDU3_BURCJ	dinB	391	Burkholderia cenocepacia (strain ATCC BAA-245 / DSM 16553 / LM	3:Protein inferred from homology	DNA polymerase IV
28.1568	28.2445	28.1916	28.2425	28.2604	28.2663	28.2275	28.3037	28.1456	28.2011	28.1824	28.2716	27.398	27.5079	27.354	27.8588	27.7327	27.5536	27.7013	27.7507	27.9102	27.6192	27.7724	27.7913	27.7272	27.0768	27.6148	27.7275	27.7999	27.6803	27.6132	27.7601	28.4644	28.5012	28.5382	28.4584	28.5594	28.5505	28.4756	28.5315	28.5038	28.5101	28.5631	28.5055	Endonuclease/exonuclease/phosphatase family protein	BCAL2220	BCAL2220	Burkholderia cenocepacia (strain ATCC BAA-245 / DSM 16553 / LMG 16656 / NCTC 13227 / J2315 / CF5610) (Burkholderia cepacia (strain J2315))	DNA binding [GO:0003677];DNA repair [GO:0006281];endonuclease activity [GO:0004519];exonuclease activity [GO:0004527];intracellular [GO:0005622]	DNA repair [GO:0006281]	endonuclease activity [GO:0004519];exonuclease activity [GO:0004527];DNA binding [GO:0003677]	intracellular [GO:0005622]	+	1	0.999	15	248	248	248	6	8	5	6	6	5	6	5	5	5	5	9	2	3	9	6	5	3	7	5	4	4	5	5	5	4	5	6	3	5	6	2	7	9	5	5	8	7	6	6	8	7	6	9	14.4171	0	tr|B4EDU9|B4EDU9_BURCJ	B4EDU9	B4EDU9_BURCJ	BCAL2220	258	Burkholderia cenocepacia (strain ATCC BAA-245 / DSM 16553 / LM	4:Protein predicted	Endonuclease/exonuclease/phosphatase family protein
26.6469	25.8807	25.4217	25.9019	25.805	26.0943	25.5218	25.1786	25.1458	25.4192	25.6235	25.4072	25.4173	22.8666	24.4775	23.8921	24.188	24.1253	24.0552	24.4011	23.9682	24.787	23.8327	23.5504	24.9361	24.9159	24.8481	25.5927	24.8997	24.8981	24.8998	24.204	25.9707	25.7012	25.7973	25.9884	25.3895	25.9489	26.0014	25.6604	25.8114	25.7154	25.556	25.6128	Putative prolyl oligopeptidase	BCAL2221	BCAL2221	Burkholderia cenocepacia (strain ATCC BAA-245 / DSM 16553 / LMG 16656 / NCTC 13227 / J2315 / CF5610) (Burkholderia cepacia (strain J2315))	serine-type exopeptidase activity [GO:0070008];serine-type endopeptidase activity [GO:0004252]		serine-type exopeptidase activity [GO:0070008];serine-type endopeptidase activity [GO:0004252]		+	1	0.999	15	238	238	238	3	10	6	7	3	9	5	8	4	5	9	9	1	2	3	2	2	3	4	3	1	1	2	3	4	5	2	4	4	5	5	5	9	8	10	12	9	9	6	6	7	10	7	6	7.02741	3.74e-06	tr|B4EDV0|B4EDV0_BURCJ	B4EDV0	B4EDV0_BURCJ	BCAL2221	709	Burkholderia cenocepacia (strain ATCC BAA-245 / DSM 16553 / LM	4:Protein predicted	Putative prolyl oligopeptidase
20.6624	23.1264	22.6255	23.9363	22.7074	22.4733	23.0161	23.7599	23.1392	23.0191	23.3205	23.9977	NaN	22.9917	23.3379	NaN	22.5329	23.8931	23.7833	22.8561	NaN	23.3827	23.4148	22.6275	NaN	NaN	21.1411	NaN	NaN	22.3486	22.73	22.2343	23.432	22.2062	22.568	23.6372	22.5465	23.1473	22.5853	21.8106	23.409	19.2645	22.9975	22.9877	Nitrogen regulation protein NR(I)	glnG BCAL2222	BCAL2222	Burkholderia cenocepacia (strain ATCC BAA-245 / DSM 16553 / LMG 16656 / NCTC 13227 / J2315 / CF5610) (Burkholderia cepacia (strain J2315))	ATP binding [GO:0005524];phosphorelay response regulator activity [GO:0000156];regulation of nitrogen utilization [GO:0006808];regulation of transcription, DNA-templated [GO:0006355];sequence-specific DNA binding [GO:0043565];transcription factor binding [GO:0008134];transcription, DNA-templated [GO:0006351]";"intracellular [GO:0005622]	regulation of transcription, DNA-templated [GO:0006355];transcription, DNA-templated [GO:0006351]";"regulation of nitrogen utilization [GO:0006808]	phosphorelay response regulator activity [GO:0000156];sequence-specific DNA binding [GO:0043565];transcription factor binding [GO:0008134];ATP binding [GO:0005524]	intracellular [GO:0005622]		1	0.999	7	80	80	80	1	1	2	2	5	2	3	4	4	3	1	3	0	1	3	1	0	2	3	3	0	3	1	3	0	0	3	1	0	2	1	1	0	2	2	3	2	1	2	1	3	1	2	2	0.46938	0.287868	tr|B4EDV1|B4EDV1_BURCJ	B4EDV1	B4EDV1_BURCJ	glnG	508	Burkholderia cenocepacia (strain ATCC BAA-245 / DSM 16553 / LM	4:Protein predicted	Nitrogen regulation protein NR(I)
22.4091	24.4131	NaN	22.4699	24.6715	NaN	NaN	21.393	21.5433	19.893	21.5474	22.4667	NaN	21.1652	22.433	21.0429	21.6478	20.5633	21.0564	NaN	21.7354	21.6909	NaN	21.7103	NaN	NaN	NaN	NaN	23.5972	22.4119	21.3354	22.3732	NaN	NaN	NaN	NaN	NaN	NaN	NaN	NaN	NaN	21.207	NaN	NaN	Putative nitrogen regulation protein NR(II)	glnL BCAL2223	BCAL2223	Burkholderia cenocepacia (strain ATCC BAA-245 / DSM 16553 / LMG 16656 / NCTC 13227 / J2315 / CF5610) (Burkholderia cepacia (strain J2315))	ATP binding [GO:0005524];phosphorelay sensor kinase activity [GO:0000155];intracellular [GO:0005622]		phosphorelay sensor kinase activity [GO:0000155];ATP binding [GO:0005524]	intracellular [GO:0005622]		1	0.999	5	29	29	29	1	1	1	3	1	0	0	0	2	1	1	2	0	1	1	1	1	1	0	2	1	1	0	0	0	0	1	1	1	0	1	1	0	0	0	0	0	1	0	0	0	1	0	0	1.28801	0.0542862	tr|B4EDV2|B4EDV2_BURCJ	B4EDV2	B4EDV2_BURCJ	glnL	380	Burkholderia cenocepacia (strain ATCC BAA-245 / DSM 16553 / LM	4:Protein predicted	Putative nitrogen regulation protein NR(II)
29.7805	29.7803	29.88	30.0271	30.0977	29.7893	29.7845	30.1402	30.3396	29.8398	29.8548	30.2804	30.0685	30.1833	30.2494	30.2641	30.2621	30.0398	30.2894	30.2349	30.3949	30.0144	30.3748	30.3259	30.0783	30.103	30.1239	30.0706	29.7943	29.9398	29.9176	29.9253	29.6944	29.7726	29.746	29.7614	29.4223	29.3817	29.4301	29.386	29.653	29.8415	29.6627	29.7114	Glutamine synthetase (EC 6.3.1.2)	glnA BCAL2224	BCAL2224	Burkholderia cenocepacia (strain ATCC BAA-245 / DSM 16553 / LMG 16656 / NCTC 13227 / J2315 / CF5610) (Burkholderia cepacia (strain J2315))	ATP binding [GO:0005524];glutamate-ammonia ligase activity [GO:0004356];glutamine biosynthetic process [GO:0006542];nitrogen fixation [GO:0009399];cytoplasm [GO:0005737]	nitrogen fixation [GO:0009399];glutamine biosynthetic process [GO:0006542]	glutamate-ammonia ligase activity [GO:0004356];ATP binding [GO:0005524]	cytoplasm [GO:0005737]	+	1	0.999	29	1273	1273	1273	31	28	29	28	44	33	30	31	39	25	28	32	34	28	34	31	33	27	35	33	24	28	35	32	33	28	28	26	22	29	30	28	24	29	28	26	24	23	23	23	26	24	24	23	9.0903	0	tr|B4EDV3|B4EDV3_BURCJ	B4EDV3	B4EDV3_BURCJ	glnA	471	Burkholderia cenocepacia (strain ATCC BAA-245 / DSM 16553 / LM	3:Protein inferred from homology	Glutamine synthetase
28.7246	28.8654	28.4082	28.6713	28.8201	27.9813	28.4466	28.3782	28.6962	28.6032	28.5023	28.7704	28.4624	28.1179	28.3697	28.7087	28.5006	28.5567	28.2485	28.4218	28.0253	28.631	28.0001	27.9758	28.409	28.3565	28.4981	28.5963	27.938	28.3323	28.2064	28.179	28.3634	28.3862	28.1831	27.8752	28.1497	27.8602	27.9966	27.974	28.2423	27.9299	27.9641	28.1228	Uncharacterized protein	BCAL2225	BCAL2225	Burkholderia cenocepacia (strain ATCC BAA-245 / DSM 16553 / LMG 16656 / NCTC 13227 / J2315 / CF5610) (Burkholderia cepacia (strain J2315))					+	1	0.999	10	262	262	262	7	6	6	8	7	7	6	7	7	6	7	7	7	6	5	5	5	5	4	6	2	4	5	6	7	5	6	5	6	4	7	5	6	6	6	8	7	6	8	5	5	7	6	6	3.48229	0.000757965	tr|B4EDV4|B4EDV4_BURCJ	B4EDV4	B4EDV4_BURCJ	BCAL2225	155	Burkholderia cenocepacia (strain ATCC BAA-245 / DSM 16553 / LM	4:Protein predicted	Uncharacterized protein
27.8003	28.1882	28.1126	27.9929	28.0073	27.6252	27.7678	28.0118	28.0232	28.086	27.9026	28.7904	27.9046	27.721	28.2969	28.3103	28.2234	28.1005	28.3218	28.4367	27.9506	28.3599	28.0508	28.1847	28.2234	28.3922	28.2806	28.2796	28.32	28.5241	28.5723	28.344	28.13	28.3337	28.4209	27.9486	28.3772	28.3808	28.0588	28.4588	28.7802	28.5014	28.6735	28.7435	Putative molybdopterin-binding protein	BCAL2226	BCAL2226	Burkholderia cenocepacia (strain ATCC BAA-245 / DSM 16553 / LMG 16656 / NCTC 13227 / J2315 / CF5610) (Burkholderia cepacia (strain J2315))					+	1	0.999	13	493	493	493	7	11	11	11	11	10	10	11	17	12	10	14	10	9	10	13	11	9	11	10	12	13	11	8	9	11	9	14	8	7	12	12	9	10	16	13	15	13	11	9	16	14	12	11	3.26465	0.00124905	tr|B4EDV5|B4EDV5_BURCJ	B4EDV5	B4EDV5_BURCJ	BCAL2226	271	Burkholderia cenocepacia (strain ATCC BAA-245 / DSM 16553 / LM	4:Protein predicted	Putative molybdopterin-binding protein
23.33	22.257	23.6853	23.431	23.2867	23.8441	20.6577	NaN	25.5326	24.3704	25.6802	25.688	23.2134	NaN	20.327	21.258	24.9762	22.9362	23.3428	23.7282	22.2816	21.3393	NaN	NaN	NaN	NaN	NaN	NaN	22.4612	24.3076	23.5714	23.9983	23.2921	23.838	23.1398	22.8391	22.8597	24.8015	22.3812	24.0432	25.4431	24.9769	23.7522	24.6772	Putative membrane protein	BCAL2228	BCAL2228	Burkholderia cenocepacia (strain ATCC BAA-245 / DSM 16553 / LMG 16656 / NCTC 13227 / J2315 / CF5610) (Burkholderia cepacia (strain J2315))	iron ion binding [GO:0005506];lipid biosynthetic process [GO:0008610];oxidoreductase activity [GO:0016491];integral component of membrane [GO:0016021]	lipid biosynthetic process [GO:0008610]	oxidoreductase activity [GO:0016491];iron ion binding [GO:0005506]	integral component of membrane [GO:0016021]	+	0.9297	0.9969	1	30	30	30	1	1	1	1	1	1	0	0	1	1	1	1	1	0	0	0	2	1	0	1	1	0	0	0	0	0	0	0	1	1	0	0	1	1	1	1	1	1	1	1	1	1	1	1	4.41866	0.000132653	tr|B4EDV7|B4EDV7_BURCJ	B4EDV7	B4EDV7_BURCJ	BCAL2228	324	Burkholderia cenocepacia (strain ATCC BAA-245 / DSM 16553 / LM	4:Protein predicted	Putative membrane protein
29.2687	29.2323	29.3296	29.2619	28.5243	28.7441	28.5653	28.5258	29.142	29.1842	28.9216	29.0013	28.4191	28.4341	28.3395	28.324	27.9211	28.433	27.9154	28.1487	27.8605	28.1562	27.9484	27.7802	28.7415	28.863	28.9338	28.5746	27.6878	27.8966	27.8782	27.7373	28.4453	28.366	28.4506	28.1983	28.6103	28.5573	28.6497	28.4462	28.9408	28.696	29.1015	28.6546	Putative exported protein	BCAL2229	BCAL2229	Burkholderia cenocepacia (strain ATCC BAA-245 / DSM 16553 / LMG 16656 / NCTC 13227 / J2315 / CF5610) (Burkholderia cepacia (strain J2315))					+	1	0.999	16	628	628	628	18	26	20	22	10	15	16	17	20	24	22	16	7	19	13	15	6	13	11	14	9	12	7	8	13	14	19	17	8	7	7	5	12	17	15	13	13	14	12	12	20	16	17	17	15.276	0	tr|B4EDV8|B4EDV8_BURCJ	B4EDV8	B4EDV8_BURCJ	BCAL2229	329	Burkholderia cenocepacia (strain ATCC BAA-245 / DSM 16553 / LM	4:Protein predicted	Putative exported protein
25.7652	25.2108	25.2757	25.3321	25.6454	25.6286	25.3106	25.5182	25.4264	25.3069	25.4669	25.4248	25.0241	24.266	25.3424	24.8612	25.3344	24.7938	25.5065	25.4403	23.9384	24.8043	25.6462	25.0526	24.1288	23.8523	24.0158	24.3664	25.1389	24.8582	24.9838	24.9199	25.7637	25.7017	25.937	26.0038	25.9432	26.2772	26.0036	26.0342	26.0385	25.8117	25.6192	25.6631	Putative ATP-dependent helicase	BCAL2230	BCAL2230	Burkholderia cenocepacia (strain ATCC BAA-245 / DSM 16553 / LMG 16656 / NCTC 13227 / J2315 / CF5610) (Burkholderia cepacia (strain J2315))	ATP-dependent RNA helicase activity [GO:0004004]		ATP-dependent RNA helicase activity [GO:0004004]		+	1	0.999	40	564	564	564	4	14	11	16	8	15	17	18	11	11	13	16	3	10	15	13	8	9	13	16	6	10	14	14	7	6	7	8	10	11	12	14	16	16	18	14	20	20	16	15	16	19	18	16	8.17674	4.48e-06	tr|B4EDV9|B4EDV9_BURCJ	B4EDV9	B4EDV9_BURCJ	BCAL2230	1402	Burkholderia cenocepacia (strain ATCC BAA-245 / DSM 16553 / LM	4:Protein predicted	Putative ATP-dependent helicase
26.3699	26.7008	26.784	26.8743	26.356	26.6501	26.5081	26.7236	26.5798	26.4883	26.4944	26.644	26.777	26.9095	27.1922	27.0352	26.8513	26.7551	27.051	26.8377	26.5906	26.758	26.9657	26.7532	26.6828	26.6978	26.8968	26.8516	26.5794	26.505	26.6215	26.3201	26.7141	27.2139	27.2939	27.2773	27.2308	27.1447	27.2268	27.1298	27.0614	27.1345	27.1158	27.1187	Amino-acid acetyltransferase (EC 2.3.1.1) (N-acetylglutamate synthase) (AGS) (NAGS)	argA BCAL2231	BCAL2231	Burkholderia cenocepacia (strain ATCC BAA-245 / DSM 16553 / LMG 16656 / NCTC 13227 / J2315 / CF5610) (Burkholderia cepacia (strain J2315))	acetyl-CoA:L-glutamate N-acetyltransferase activity [GO:0004042];arginine biosynthetic process [GO:0006526];cytoplasm [GO:0005737]	arginine biosynthetic process [GO:0006526]	acetyl-CoA:L-glutamate N-acetyltransferase activity [GO:0004042]	cytoplasm [GO:0005737]	+	1	0.999	9	371	371	371	8	9	9	8	8	7	8	11	7	9	8	9	8	7	12	6	8	10	10	11	6	7	8	9	8	10	6	5	7	7	8	7	8	6	10	9	11	9	10	9	10	8	11	9	6.75056	3.57e-06	tr|B4EDW0|B4EDW0_BURCJ	B4EDW0	B4EDW0_BURCJ	argA	459	Burkholderia cenocepacia (strain ATCC BAA-245 / DSM 16553 / LM	3:Protein inferred from homology	Amino-acid acetyltransferase
24.6152	25.7132	24.9429	25.5104	24.9569	25.1447	24.6423	24.5802	24.8784	25.4209	24.9245	24.9606	26.8573	27.3206	26.1965	27.3052	26.1359	28.4507	24.4203	27.6636	25.7926	27.731	25.3233	25.7896	27.0648	27.6128	27.7331	26.7775	27.2568	27.0281	27.0051	26.8686	24.424	24.3267	24.9105	24.0631	25.1399	24.7822	25.5229	24.4276	26.0382	25.6779	26.5794	25.8735	Putative aminotransferase	BCAL2237	BCAL2237	Burkholderia cenocepacia (strain ATCC BAA-245 / DSM 16553 / LMG 16656 / NCTC 13227 / J2315 / CF5610) (Burkholderia cepacia (strain J2315))	transaminase activity [GO:0008483];pyridoxal phosphate binding [GO:0030170]		transaminase activity [GO:0008483];pyridoxal phosphate binding [GO:0030170]		+	1	0.999	14	84	84	252	2	1	0	0	1	1	1	2	1	2	2	2	3	2	2	5	2	4	1	6	1	3	1	2	3	3	5	4	2	3	3	1	1	1	1	1	1	0	1	1	1	1	3	1	5.63322	1.23e-05	tr|B4EDW6|B4EDW6_BURCJ	B4EDW6	B4EDW6_BURCJ	BCAL2237	464	Burkholderia cenocepacia (strain ATCC BAA-245 / DSM 16553 / LM	3:Protein inferred from homology	Putative aminotransferase
22.7249	23.2887	NaN	NaN	NaN	NaN	NaN	NaN	NaN	22.5655	NaN	24.6794	26.2119	26.7284	25.7901	26.5635	24.311	27.8304	NaN	27.2492	23.5649	26.9664	24.0299	25.1942	26.2615	26.5245	27.2226	26.7648	26.4857	26.7103	26.6801	26.8708	22.7181	NaN	NaN	23.145	23.7652	NaN	24.3331	23.5415	NaN	NaN	NaN	24.8339	Putative glutamine synthetase	BCAL2238	BCAL2238	Burkholderia cenocepacia (strain ATCC BAA-245 / DSM 16553 / LMG 16656 / NCTC 13227 / J2315 / CF5610) (Burkholderia cepacia (strain J2315))	glutamine biosynthetic process [GO:0006542];glutamate-ammonia ligase activity [GO:0004356]	glutamine biosynthetic process [GO:0006542]	glutamate-ammonia ligase activity [GO:0004356]		+	1	0.999	8	39	39	84	0	1	0	0	0	0	0	0	0	0	0	1	2	2	2	4	1	3	1	3	1	3	1	0	2	2	2	1	1	1	1	1	0	0	0	0	1	0	1	1	0	0	0	0	6.71602	3.55e-06	tr|B4EDW7|B4EDW7_BURCJ	B4EDW7	B4EDW7_BURCJ	BCAL2238	445	Burkholderia cenocepacia (strain ATCC BAA-245 / DSM 16553 / LM	3:Protein inferred from homology	Putative glutamine synthetase
NaN	NaN	NaN	NaN	NaN	NaN	NaN	NaN	NaN	NaN	NaN	NaN	NaN	NaN	NaN	21.5369	NaN	NaN	NaN	23.4604	NaN	21.8772	NaN	NaN	NaN	NaN	24.3947	NaN	NaN	NaN	NaN	NaN	NaN	NaN	NaN	NaN	NaN	NaN	NaN	NaN	NaN	NaN	NaN	NaN	Putative gamma-glutamyl-gamma-aminobutyrate hydrolase	BCAL2239	BCAL2239	Burkholderia cenocepacia (strain ATCC BAA-245 / DSM 16553 / LMG 16656 / NCTC 13227 / J2315 / CF5610) (Burkholderia cepacia (strain J2315))	glutamine metabolic process [GO:0006541];hydrolase activity [GO:0016787]	glutamine metabolic process [GO:0006541]	hydrolase activity [GO:0016787]			0.9908	0.999	2	3	3	3	0	0	0	0	0	0	0	0	0	0	0	0	0	0	0	0	0	1	0	1	0	0	0	0	0	0	1	0	0	0	0	0	0	0	0	0	0	0	0	0	0	0	0	0	0.304651	0.418493	tr|B4EDW8|B4EDW8_BURCJ	B4EDW8	B4EDW8_BURCJ	BCAL2239	278	Burkholderia cenocepacia (strain ATCC BAA-245 / DSM 16553 / LM	4:Protein predicted	Putative gamma-glutamyl-gamma-aminobutyrate hydrolase
26.2052	27.1136	27.1319	27.5009	26.9336	27.3191	27.5746	27.8649	27.422	27.0115	26.7982	27.5982	24.2574	26.963	26.8645	27.4527	26.7857	27.6275	27.2576	28.0386	26.7165	27.9867	26.6575	26.8543	27.5762	26.9022	28.0697	27.8071	24.8468	27.2703	27.544	27.6803	26.9937	27.2298	27.6281	27.5036	27.7302	27.3668	27.8022	27.4029	27.3461	27.8112	27.702	27.7699	HutG protein	BCAL2240	BCAL2240	Burkholderia cenocepacia (strain ATCC BAA-245 / DSM 16553 / LMG 16656 / NCTC 13227 / J2315 / CF5610) (Burkholderia cepacia (strain J2315))						1	0.999	10	374	374	374	6	8	7	7	10	12	8	10	10	9	6	10	7	9	6	7	8	9	7	7	7	10	7	8	6	9	11	10	4	9	8	12	8	8	9	8	11	9	10	9	9	10	12	7	0.462662	0.292152	tr|B4EDW9|B4EDW9_BURCJ	B4EDW9	B4EDW9_BURCJ	BCAL2240	265	Burkholderia cenocepacia (strain ATCC BAA-245 / DSM 16553 / LM	4:Protein predicted	HutG protein
25.3593	25.348	25.4724	26.1575	25.6649	26.0104	25.7613	25.5694	25.409	25.7931	25.6051	25.7482	24.0719	24.9192	23.1808	24.8608	24.2225	25.374	24.8945	25.5506	22.4521	25.4613	24.6549	23.9002	25.4355	25.448	24.7957	25.8356	24.9482	24.5797	24.8244	25.4366	24.7622	24.8606	24.7699	24.4773	25.6126	25.1429	25.53	25.3361	25.2808	25.5141	25.2659	24.5243	Putative hlorohydrolase	BCAL2241	BCAL2241	Burkholderia cenocepacia (strain ATCC BAA-245 / DSM 16553 / LMG 16656 / NCTC 13227 / J2315 / CF5610) (Burkholderia cepacia (strain J2315))	hydrolase activity, acting on carbon-nitrogen (but not peptide) bonds [GO:0016810]		hydrolase activity, acting on carbon-nitrogen (but not peptide) bonds [GO:0016810]		+	1	0.999	9	249	249	249	3	8	7	6	5	10	8	6	7	7	4	9	1	2	3	2	3	8	7	7	1	8	3	4	8	6	5	6	2	8	5	3	6	6	7	6	8	6	7	7	6	6	6	6	2.75394	0.00342975	tr|B4EDX0|B4EDX0_BURCJ	B4EDX0	B4EDX0_BURCJ	BCAL2241	453	Burkholderia cenocepacia (strain ATCC BAA-245 / DSM 16553 / LM	4:Protein predicted	Putative hlorohydrolase
26.6684	26.7173	28.5782	25.0289	25.5615	28.3942	24.9166	27.0883	28.6629	28.0377	27.8629	26.4575	25.8923	27.1108	25.9635	25.5992	28.8125	26.364	28.1231	25.51	27.5358	26.9482	29.3936	28.6603	26.1841	27.3719	24.5101	24.8936	NaN	26.8345	26.7847	28.0348	26.1479	NaN	25.0186	24.7455	27.0375	23.9584	26.9659	27.267	26.6765	26.7128	26.8485	NaN	Uncharacterized protein	BCAL2243	BCAL2243	Burkholderia cenocepacia (strain ATCC BAA-245 / DSM 16553 / LMG 16656 / NCTC 13227 / J2315 / CF5610) (Burkholderia cepacia (strain J2315))						1	0.999	8	70	70	70	2	4	2	2	1	3	1	0	4	3	2	2	2	3	1	0	2	2	1	3	3	2	1	0	4	2	1	3	0	0	1	0	2	0	2	2	1	1	0	0	1	2	1	1	0.990939	0.0975951	tr|B4EDX2|B4EDX2_BURCJ	B4EDX2	B4EDX2_BURCJ	BCAL2243	203	Burkholderia cenocepacia (strain ATCC BAA-245 / DSM 16553 / LM	4:Protein predicted	Uncharacterized protein
30.1104	30.2047	30.0034	30.0761	30.1284	30.1464	30.1192	29.924	29.8414	30.0692	29.9891	29.8876	29.3113	29.7463	29.586	29.639	29.5263	30.4013	29.6777	30.128	29.2333	30.0252	29.5483	29.4024	30.2661	30.4593	30.5241	30.4255	29.3445	29.6425	29.5755	29.7915	29.1102	29.2469	29.226	29.1936	29.5734	29.4697	29.6436	29.5295	29.383	29.6215	29.4851	29.3695	Urocanate hydratase (Urocanase) (EC 4.2.1.49) (Imidazolonepropionate hydrolase)	hutU BCAL2244	BCAL2244	Burkholderia cenocepacia (strain ATCC BAA-245 / DSM 16553 / LMG 16656 / NCTC 13227 / J2315 / CF5610) (Burkholderia cepacia (strain J2315))	histidine catabolic process to glutamate and formamide [GO:0019556];histidine catabolic process to glutamate and formate [GO:0019557];urocanate hydratase activity [GO:0016153];cytoplasm [GO:0005737]	histidine catabolic process to glutamate and formate [GO:0019557];histidine catabolic process to glutamate and formamide [GO:0019556]	urocanate hydratase activity [GO:0016153]	cytoplasm [GO:0005737]	+	1	0.999	27	1298	1298	1298	36	36	34	39	34	27	38	38	30	33	35	40	21	30	27	28	24	39	33	34	25	28	19	30	34	30	39	32	26	22	25	32	27	23	21	23	28	20	31	20	25	27	26	29	8.3467	4.6e-06	tr|B4EDX3|B4EDX3_BURCJ	B4EDX3	B4EDX3_BURCJ	hutU	562	Burkholderia cenocepacia (strain ATCC BAA-245 / DSM 16553 / LM	3:Protein inferred from homology	Urocanate hydratase
NaN	NaN	NaN	NaN	NaN	NaN	NaN	NaN	NaN	NaN	NaN	NaN	NaN	NaN	NaN	NaN	NaN	NaN	NaN	NaN	NaN	NaN	NaN	NaN	NaN	NaN	NaN	NaN	NaN	NaN	NaN	NaN	NaN	NaN	NaN	NaN	NaN	NaN	NaN	NaN	NaN	NaN	NaN	NaN	Periplasmic glutamate/aspartate-binding protein	gltI BCAL2247	BCAL2247	Burkholderia cenocepacia (strain ATCC BAA-245 / DSM 16553 / LMG 16656 / NCTC 13227 / J2315 / CF5610) (Burkholderia cepacia (strain J2315))						1	0.9985	6	9	9	9	1	0	0	0	0	0	0	0	0	0	1	0	0	0	1	1	0	0	1	1	0	0	1	0	0	0	0	0	0	0	0	1	0	0	0	0	0	0	0	0	1	0	0	0	0.0107333	0.944277	tr|B4EDX6|B4EDX6_BURCJ	B4EDX6	B4EDX6_BURCJ	gltI	306	Burkholderia cenocepacia (strain ATCC BAA-245 / DSM 16553 / LM	4:Protein predicted	Periplasmic glutamate/aspartate-binding protein
NaN	26.9126	27.0365	27.0106	NaN	25.8523	26.9018	26.769	26.7455	26.7546	26.8884	26.7388	25.7135	26.6315	26.7038	26.7091	26.6415	26.0976	26.4943	26.4458	29.1082	26.1004	26.7041	26.5867	26.8134	26.3621	26.8283	26.6914	NaN	26.285	26.312	26.0895	26.7303	26.4442	26.8087	25.1012	26.6713	26.4777	26.4859	26.5765	26.5854	26.7067	26.6317	26.5482	4'-phosphopantetheinyl transferase superfamily protein	BCAL2248	BCAL2248	Burkholderia cenocepacia (strain ATCC BAA-245 / DSM 16553 / LMG 16656 / NCTC 13227 / J2315 / CF5610) (Burkholderia cepacia (strain J2315))	magnesium ion binding [GO:0000287];holo-[acyl-carrier-protein] synthase activity [GO:0008897]		magnesium ion binding [GO:0000287];holo-[acyl-carrier-protein] synthase activity [GO:0008897]			0.9999	0.999	3	24	24	24	0	0	0	2	0	1	0	1	0	1	1	1	1	1	0	2	1	0	0	1	1	2	0	2	0	0	1	1	0	0	0	0	1	0	1	2	0	0	0	0	0	0	0	0	0.260374	0.464513	tr|B4EDX7|B4EDX7_BURCJ	B4EDX7	B4EDX7_BURCJ	BCAL2248	251	Burkholderia cenocepacia (strain ATCC BAA-245 / DSM 16553 / LM	3:Protein inferred from homology	4'-phosphopantetheinyl transferase superfamily protein
NaN	NaN	NaN	NaN	NaN	NaN	NaN	NaN	NaN	NaN	NaN	NaN	22.257	22.5028	NaN	21.5969	NaN	NaN	NaN	21.4901	23.2628	21.261	21.3989	NaN	23.212	22.1286	22.486	23.5445	NaN	22.3965	21.182	NaN	NaN	NaN	NaN	NaN	NaN	NaN	NaN	NaN	NaN	NaN	NaN	NaN	LysR family regulatory protein	BCAL2250	BCAL2250	Burkholderia cenocepacia (strain ATCC BAA-245 / DSM 16553 / LMG 16656 / NCTC 13227 / J2315 / CF5610) (Burkholderia cepacia (strain J2315))	transcription factor activity, sequence-specific DNA binding [GO:0003700];transcription, DNA-templated [GO:0006351]";"DNA binding [GO:0003677]	transcription, DNA-templated [GO:0006351]	transcription factor activity, sequence-specific DNA binding [GO:0003700]";"DNA binding [GO:0003677]			1	0.999	5	13	13	13	0	0	0	0	0	0	0	0	0	0	0	0	1	1	0	0	0	0	0	2	1	0	0	0	1	0	1	3	0	2	0	0	0	0	0	0	0	0	0	0	0	0	1	0	0.332411	0.392365	tr|B4EDX9|B4EDX9_BURCJ	B4EDX9	B4EDX9_BURCJ	BCAL2250	313	Burkholderia cenocepacia (strain ATCC BAA-245 / DSM 16553 / LM	4:Protein predicted	LysR family regulatory protein
NaN	NaN	NaN	21.4362	NaN	NaN	NaN	NaN	NaN	NaN	NaN	NaN	23.9514	22.3257	NaN	NaN	NaN	NaN	NaN	20.9967	NaN	NaN	NaN	NaN	NaN	22.9449	NaN	NaN	24.058	NaN	NaN	NaN	NaN	NaN	NaN	NaN	NaN	NaN	NaN	NaN	NaN	NaN	NaN	NaN	Putative DNA photolyase	BCAL2252	BCAL2252	Burkholderia cenocepacia (strain ATCC BAA-245 / DSM 16553 / LMG 16656 / NCTC 13227 / J2315 / CF5610) (Burkholderia cepacia (strain J2315))	protein-chromophore linkage [GO:0018298];lyase activity [GO:0016829]	protein-chromophore linkage [GO:0018298]	lyase activity [GO:0016829]			0.9978	0.9982	3	6	6	6	0	0	0	1	0	0	0	0	0	0	0	0	1	1	0	0	0	0	0	0	0	0	0	0	0	1	0	0	1	0	1	0	0	0	0	0	0	0	0	0	0	0	0	0	0.034513	0.858932	tr|B4EDY1|B4EDY1_BURCJ	B4EDY1	B4EDY1_BURCJ	BCAL2252	494	Burkholderia cenocepacia (strain ATCC BAA-245 / DSM 16553 / LM	3:Protein inferred from homology	Putative DNA photolyase
26.9578	26.9152	26.6097	26.8344	26.4421	26.8682	26.4826	26.4302	26.8911	26.7973	26.8849	26.8584	27.2618	27.1304	27.4514	27.2064	27.5268	27.2151	27.5307	27.3334	27.3023	27.3131	27.3286	27.0726	27.9205	27.9291	28.0341	27.7248	28.1195	28.0781	28.0812	27.6926	26.8121	26.687	26.773	26.6441	26.662	26.7365	26.7559	26.5944	26.7162	26.6823	26.7917	26.7419	Chorismate binding enzyme	BCAL3268	BCAL3268	Burkholderia cenocepacia (strain ATCC BAA-245 / DSM 16553 / LMG 16656 / NCTC 13227 / J2315 / CF5610) (Burkholderia cepacia (strain J2315))	biosynthetic process [GO:0009058];catalytic activity [GO:0003824]	biosynthetic process [GO:0009058]	catalytic activity [GO:0003824]		+	1	0.999	26	664	664	664	15	12	11	16	14	9	13	9	12	15	15	15	13	15	22	21	15	13	17	18	14	12	13	16	21	21	19	18	13	20	19	20	10	13	12	15	17	15	9	13	13	15	17	19	16.8845	0	tr|B4EDZ0|B4EDZ0_BURCJ	B4EDZ0	B4EDZ0_BURCJ	BCAL3268	640	Burkholderia cenocepacia (strain ATCC BAA-245 / DSM 16553 / LM	4:Protein predicted	Chorismate binding enzyme
NaN	24.0845	23.8699	23.6099	22.939	NaN	21.7308	22.7548	22.5001	24.0023	20.7721	22.6166	23.4154	NaN	20.4455	23.6934	22.1227	23.306	24.6011	24.392	NaN	23.6503	23.8141	23.9998	26.1728	25.9769	25.9735	25.6052	25.5742	25.5684	25.8254	25.3493	22.3498	20.8353	NaN	21.984	21.5415	NaN	23.4354	23.4543	20.6138	21.7573	NaN	23.2558	Thioredoxin	BCAL3271	BCAL3271	Burkholderia cenocepacia (strain ATCC BAA-245 / DSM 16553 / LMG 16656 / NCTC 13227 / J2315 / CF5610) (Burkholderia cepacia (strain J2315))	cell redox homeostasis [GO:0045454];cell [GO:0005623]	cell redox homeostasis [GO:0045454]		cell [GO:0005623]	+	1	0.999	3	46	46	46	0	1	1	0	0	0	1	2	0	0	0	1	0	0	0	1	1	2	1	2	0	0	1	2	2	5	0	2	2	5	2	3	0	1	0	2	1	0	2	1	0	1	0	1	5.49589	1.5e-05	tr|B4EDZ3|B4EDZ3_BURCJ	B4EDZ3	B4EDZ3_BURCJ	BCAL3271	147	Burkholderia cenocepacia (strain ATCC BAA-245 / DSM 16553 / LM	4:Protein predicted	Thioredoxin
24.729	26.2168	25.9786	26.1241	25.8484	26.55	26.6891	25.4909	25.6924	26.0851	26.3713	26.3441	25.2045	25.2229	25.6764	25.3991	26.3134	25.5016	26.7468	26.0141	26.3465	25.6026	26.9716	26.1012	24.8248	24.8269	NaN	25.5906	25.7588	25.4281	25.3968	25.6502	26.5163	25.9586	26.7536	23.7102	26.6591	26.7449	26.8341	26.5088	26.2678	26.6181	26.3629	26.3748	Putative heat shock protein	BCAL3273	BCAL3273	Burkholderia cenocepacia (strain ATCC BAA-245 / DSM 16553 / LMG 16656 / NCTC 13227 / J2315 / CF5610) (Burkholderia cepacia (strain J2315))	cellular response to heat [GO:0034605];ribosomal large subunit binding [GO:0043023];single-stranded RNA binding [GO:0003727];DNA binding [GO:0003677]	cellular response to heat [GO:0034605]	ribosomal large subunit binding [GO:0043023];single-stranded RNA binding [GO:0003727];DNA binding [GO:0003677]		+	0.9905	0.999	2	64	64	64	1	1	2	1	1	1	2	3	2	1	2	3	2	2	1	1	3	2	1	1	0	2	2	1	1	1	0	1	1	1	1	3	2	1	1	2	2	1	1	1	2	1	2	1	2.18486	0.01	tr|B4EDZ5|B4EDZ5_BURCJ	B4EDZ5	B4EDZ5_BURCJ	BCAL3273	135	Burkholderia cenocepacia (strain ATCC BAA-245 / DSM 16553 / LM	4:Protein predicted	Putative heat shock protein
27.3571	27.5656	27.5409	27.6689	27.7759	27.9206	27.5672	27.6121	27.727	27.7359	27.7185	27.64	26.9506	27.2414	27.3631	26.9336	27.1909	27.4535	27.4479	27.2109	26.8001	27.2389	27.1073	27.017	27.0381	27.0631	27.0542	27.0832	27.592	27.6814	27.4804	27.5033	27.696	27.5749	27.3625	27.4497	27.6808	27.5906	27.557	27.4933	27.3894	27.3698	27.2809	27.2137	Ferrochelatase (EC 4.99.1.1) (Heme synthase) (Protoheme ferro-lyase)	hemH BCAL3274	BCAL3274	Burkholderia cenocepacia (strain ATCC BAA-245 / DSM 16553 / LMG 16656 / NCTC 13227 / J2315 / CF5610) (Burkholderia cepacia (strain J2315))	ferrochelatase activity [GO:0004325];heme biosynthetic process [GO:0006783];metal ion binding [GO:0046872];cytoplasm [GO:0005737]	heme biosynthetic process [GO:0006783]	metal ion binding [GO:0046872];ferrochelatase activity [GO:0004325]	cytoplasm [GO:0005737]	+	1	0.999	11	371	371	371	8	12	13	7	9	9	13	8	11	12	11	8	5	6	8	4	9	10	5	8	8	9	7	7	7	7	6	6	8	13	11	9	11	8	8	6	10	9	10	7	6	7	8	7	8.68198	0	tr|B4EDZ6|B4EDZ6_BURCJ	B4EDZ6	B4EDZ6_BURCJ	hemH	356	Burkholderia cenocepacia (strain ATCC BAA-245 / DSM 16553 / LM	3:Protein inferred from homology	Ferrochelatase
26.8915	27.1758	27.2035	27.0794	27.2339	27.4691	27.2242	27.4086	27.3151	27.1995	27.1739	27.2524	26.9751	26.8037	26.9538	26.8981	27.1578	26.921	27.2687	27.1563	27.282	27.2845	27.1909	27.3119	26.8093	26.3327	26.7208	26.7644	27.1092	27.1939	27.3251	27.2612	26.4731	26.2558	26.4834	26.4909	26.6316	26.7354	26.8065	26.6479	26.5572	26.656	26.698	26.6232	DNA repair protein RecN (Recombination protein N)	BCAL3277	BCAL3277	Burkholderia cenocepacia (strain ATCC BAA-245 / DSM 16553 / LMG 16656 / NCTC 13227 / J2315 / CF5610) (Burkholderia cepacia (strain J2315))	DNA recombination [GO:0006310];DNA repair [GO:0006281];ATP binding [GO:0005524]	DNA repair [GO:0006281];DNA recombination [GO:0006310]	ATP binding [GO:0005524]		+	1	0.999	19	480	480	480	13	12	9	12	13	16	15	12	12	13	14	14	6	11	15	10	8	11	10	9	9	14	9	14	10	7	6	10	10	12	11	11	9	9	11	8	11	11	12	10	10	13	11	7	12.7478	0	tr|B4EDZ9|B4EDZ9_BURCJ	B4EDZ9	B4EDZ9_BURCJ	BCAL3277	549	Burkholderia cenocepacia (strain ATCC BAA-245 / DSM 16553 / LM	3:Protein inferred from homology	DNA repair protein RecN
25.978	26.5433	26.5811	26.6294	25.9634	26.8839	26.6143	26.5242	26.4806	26.6794	26.4867	26.4788	26.1972	26.2995	25.9582	26.3331	26.418	26.6286	26.0565	26.2461	25.852	26.1413	26.0376	25.9242	26.2003	26.2134	26.4523	26.4041	26.1416	26.344	26.478	25.7402	26.8368	26.7872	26.9338	26.8628	27.0588	26.8376	27.2108	26.9563	26.7484	26.8993	26.8249	26.6591	Glutamine synthetase adenylyl-L-tyrosine phosphorylase (EC 2.7.7.89) (Adenylyl removase) (AR) (AT-N)];Bifunctional glutamine synthetase adenylyltransferase/adenylyl-removing enzyme (ATP:glutamine synthetase adenylyltransferase) (ATase) [Includes: Glutamine synthetase adenylyl transferase (EC 2.7.7.42) (Adenylyl transferase) (AT) (AT-C)	glnE BCAL3278	BCAL3278	Burkholderia cenocepacia (strain ATCC BAA-245 / DSM 16553 / LMG 16656 / NCTC 13227 / J2315 / CF5610) (Burkholderia cepacia (strain J2315))	ATP binding [GO:0005524];ligase activity [GO:0016874];magnesium ion binding [GO:0000287];metabolic process [GO:0008152];regulation of glutamine family amino acid metabolic process [GO:0000820];[glutamate-ammonia-ligase] adenylyltransferase activity [GO:0008882]	regulation of glutamine family amino acid metabolic process [GO:0000820];metabolic process [GO:0008152]	ATP binding [GO:0005524];ligase activity [GO:0016874];magnesium ion binding [GO:0000287];[glutamate-ammonia-ligase] adenylyltransferase activity [GO:0008882]		+	1	0.999	32	562	561	562	9	15	13	13	15	13	15	14	14	14	17	13	11	14	7	6	10	13	13	14	11	11	9	7	13	10	13	9	11	13	11	11	17	12	10	15	16	14	19	14	14	19	13	17	5.85997	9.44e-06	tr|B4EE00|B4EE00_BURCJ	B4EE00	B4EE00_BURCJ	glnE	958	Burkholderia cenocepacia (strain ATCC BAA-245 / DSM 16553 / LM	3:Protein inferred from homology	Bifunctional glutamine synthetase adenylyltransferase/adenylyl-removing enzyme
25.4286	25.3923	25.8555	25.4303	25.9462	26.0777	26.0058	25.9614	25.8599	26.1982	26.1944	26.4372	25.4219	24.9284	25.8182	25.2479	25.8637	25.733	26.0643	25.8437	24.8422	25.8122	25.8645	25.7564	24.9075	24.5872	25.2188	25.3618	26.3257	26.2363	26.1438	25.8671	25.7511	26.1832	25.9828	26.1021	26.4575	26.4687	26.512	26.2309	26.3426	26.5223	26.3608	26.3972	Putative membrane protein	BCAL3279	BCAL3279	Burkholderia cenocepacia (strain ATCC BAA-245 / DSM 16553 / LMG 16656 / NCTC 13227 / J2315 / CF5610) (Burkholderia cepacia (strain J2315))	integral component of membrane [GO:0016021]			integral component of membrane [GO:0016021]	+	1	0.999	23	517	517	517	8	12	12	10	8	13	9	12	10	17	17	18	7	6	12	4	8	13	16	12	7	14	10	12	4	6	6	5	8	12	11	10	8	13	12	13	22	19	17	13	18	20	16	17	7.7335	4.15e-06	tr|B4EE01|B4EE01_BURCJ	B4EE01	B4EE01_BURCJ	BCAL3279	1399	Burkholderia cenocepacia (strain ATCC BAA-245 / DSM 16553 / LM	4:Protein predicted	Putative membrane protein
26.5458	27.0185	27.0222	27.1376	26.7257	26.8315	27.0065	26.8716	27.0302	27.3616	27.2416	27.3392	26.9236	26.7418	27.0926	27.0434	26.9439	27.3462	26.5681	27.2616	26.6935	27.3772	26.7903	27.0007	27.3671	27.1759	27.4202	27.135	27.3035	27.6678	27.5009	27.3955	26.9111	27.0587	27.3646	26.5373	27.2002	27.0211	26.8627	27.2649	26.7103	27.255	26.7002	27.2487	Putative carbon-nitrogen hydrolase protein	BCAL3280	BCAL3280	Burkholderia cenocepacia (strain ATCC BAA-245 / DSM 16553 / LMG 16656 / NCTC 13227 / J2315 / CF5610) (Burkholderia cepacia (strain J2315))	nitrogen compound metabolic process [GO:0006807]";"hydrolase activity, acting on carbon-nitrogen (but not peptide) bonds [GO:0016810]	nitrogen compound metabolic process [GO:0006807]	hydrolase activity, acting on carbon-nitrogen (but not peptide) bonds [GO:0016810]		+	1	0.999	12	302	302	303	4	8	7	6	8	7	7	8	9	8	6	9	9	8	8	6	7	6	6	7	7	8	7	4	7	7	6	7	11	7	4	4	6	8	6	6	8	6	7	8	6	6	6	6	1.47724	0.0375515	tr|B4EE02|B4EE02_BURCJ	B4EE02	B4EE02_BURCJ	BCAL3280	275	Burkholderia cenocepacia (strain ATCC BAA-245 / DSM 16553 / LM	4:Protein predicted	Putative carbon-nitrogen hydrolase protein
29.291	29.2289	29.3586	29.2241	29.3109	29.2547	29.2307	29.165	30.0634	30.0365	30.1256	30.1016	29.5023	29.3722	29.6116	29.4248	29.8024	29.4637	29.8772	29.6135	29.8699	29.7895	30.0075	29.9743	29.6418	29.5457	29.5459	29.6945	30.0608	30.117	30.1213	30.1147	29.3633	29.4119	29.4164	29.3525	29.2443	29.2257	29.217	29.2058	30.0651	30.18	30.0523	30.1477	Putative DNA gyrase control protein	tldD BCAL3281	BCAL3281	Burkholderia cenocepacia (strain ATCC BAA-245 / DSM 16553 / LMG 16656 / NCTC 13227 / J2315 / CF5610) (Burkholderia cepacia (strain J2315))	metallopeptidase activity [GO:0008237]		metallopeptidase activity [GO:0008237]		+	1	0.999	29	1479	1479	1479	25	24	34	32	25	22	27	32	36	39	38	45	25	24	38	35	27	29	39	35	30	30	37	43	31	27	33	30	33	36	36	45	31	33	36	31	28	31	33	36	44	44	45	45	18.8377	0	tr|B4EE03|B4EE03_BURCJ	B4EE03	B4EE03_BURCJ	tldD	488	Burkholderia cenocepacia (strain ATCC BAA-245 / DSM 16553 / LM	4:Protein predicted	Putative DNA gyrase control protein
31.1087	31.3593	31.3835	31.3751	30.7417	30.6017	31.1223	31.0661	30.6063	30.795	30.8581	30.6352	29.9964	29.8124	30.2659	30.2955	30.2648	29.5749	29.8489	30.1294	30.4062	29.5146	29.869	30.2645	30.3609	30.1731	30.383	30.3978	29.5252	29.8177	29.5364	29.5623	31.0541	31.1307	31.0757	30.7788	30.2725	30.49	29.7341	30.3817	29.117	30.1687	29.4178	29.8854	Phospho-2-dehydro-3-deoxyheptonate aldolase (EC 2.5.1.54) (3-deoxy-D-arabino-heptulosonate 7-phosphate synthase) (DAHP synthase) (Phospho-2-keto-3-deoxyheptonate aldolase)	aroG BCAL3282	BCAL3282	Burkholderia cenocepacia (strain ATCC BAA-245 / DSM 16553 / LMG 16656 / NCTC 13227 / J2315 / CF5610) (Burkholderia cepacia (strain J2315))	aromatic amino acid family biosynthetic process [GO:0009073];chorismate biosynthetic process [GO:0009423];3-deoxy-7-phosphoheptulonate synthase activity [GO:0003849]	chorismate biosynthetic process [GO:0009423];aromatic amino acid family biosynthetic process [GO:0009073]	3-deoxy-7-phosphoheptulonate synthase activity [GO:0003849]		+	1	0.999	19	1335	1331	1335	37	43	49	47	27	24	47	38	28	42	32	38	25	24	33	29	25	22	25	27	27	21	27	28	25	24	25	28	22	22	25	25	37	38	48	42	35	30	17	31	20	28	20	28	9.76317	0	tr|B4EE04|B4EE04_BURCJ	B4EE04	B4EE04_BURCJ	aroG	357	Burkholderia cenocepacia (strain ATCC BAA-245 / DSM 16553 / LM	3:Protein inferred from homology	Phospho-2-dehydro-3-deoxyheptonate aldolase
21.7426	25.3973	25.0643	22.8703	NaN	NaN	NaN	NaN	NaN	24.7961	25.0623	NaN	21.446	NaN	NaN	NaN	NaN	22.6387	NaN	26.8949	NaN	NaN	NaN	NaN	25.1615	NaN	25.3197	NaN	NaN	NaN	NaN	NaN	NaN	NaN	NaN	NaN	NaN	NaN	NaN	NaN	NaN	NaN	NaN	NaN	Flavohemoprotein	hmpA BCAL3285	BCAL3285	Burkholderia cenocepacia (strain ATCC BAA-245 / DSM 16553 / LMG 16656 / NCTC 13227 / J2315 / CF5610) (Burkholderia cepacia (strain J2315))	oxidoreductase activity [GO:0016491];oxygen binding [GO:0019825];oxygen transporter activity [GO:0005344];heme binding [GO:0020037]		oxidoreductase activity [GO:0016491];oxygen binding [GO:0019825];oxygen transporter activity [GO:0005344];heme binding [GO:0020037]			1	0.999	8	12	12	12	2	0	1	1	0	1	0	0	0	0	0	0	1	0	0	0	0	1	0	1	0	0	0	0	1	0	1	0	0	0	0	0	0	0	1	0	0	1	0	0	0	0	0	0	0.455055	0.296946	tr|B4EE07|B4EE07_BURCJ	B4EE07	B4EE07_BURCJ	hmpA	402	Burkholderia cenocepacia (strain ATCC BAA-245 / DSM 16553 / LM	3:Protein inferred from homology	Flavohemoprotein
25.2643	26.4525	25.9011	26.9158	26.6711	26.4463	25.7666	26.6582	26.8849	26.8803	27.1707	27.3405	27.4457	27.9646	27.4649	27.617	27.7148	27.7176	27.2786	27.7185	26.3765	27.686	27.5259	27.3601	26.7264	27.9603	27.7299	27.951	26.6508	27.8492	26.8466	27.6037	27.6145	27.2046	27.1856	27.6409	27.6119	27.6951	27.4804	27.2773	27.8056	27.7146	27.4789	27.5794	Cobalamin adenosyltransferase protein	BCAL3286	BCAL3286	Burkholderia cenocepacia (strain ATCC BAA-245 / DSM 16553 / LMG 16656 / NCTC 13227 / J2315 / CF5610) (Burkholderia cepacia (strain J2315))	transferase activity [GO:0016740]		transferase activity [GO:0016740]		+	1	0.999	8	128	128	128	3	3	4	2	2	2	2	2	2	2	4	3	2	4	4	3	3	3	3	4	3	1	1	4	3	3	4	3	2	4	2	4	2	5	3	4	2	2	3	3	3	3	4	3	4.31384	0.000157205	tr|B4EE08|B4EE08_BURCJ	B4EE08	B4EE08_BURCJ	BCAL3286	183	Burkholderia cenocepacia (strain ATCC BAA-245 / DSM 16553 / LM	4:Protein predicted	Cobalamin adenosyltransferase protein
27.124	26.9191	26.8584	26.8545	26.7645	26.7613	26.7272	26.8383	27.1163	27.1071	27.1139	26.8901	27.5016	27.3335	27.6767	27.6927	26.9803	27.5658	27.4967	27.9585	26.8789	27.6591	27.3533	27.1825	26.7945	27.2035	27.4426	27.5104	27.03	26.9657	26.8326	26.7359	26.6925	26.5949	26.467	26.6905	26.1173	25.8373	26.2759	26.0282	26.642	26.6149	26.43	26.6737	Putative FAD-binding oxidase	BCAL3287	BCAL3287	Burkholderia cenocepacia (strain ATCC BAA-245 / DSM 16553 / LMG 16656 / NCTC 13227 / J2315 / CF5610) (Burkholderia cepacia (strain J2315))	oxidoreductase activity, acting on CH-OH group of donors [GO:0016614]";"flavin adenine dinucleotide binding [GO:0050660]		oxidoreductase activity, acting on CH-OH group of donors [GO:0016614]";"flavin adenine dinucleotide binding [GO:0050660]		+	1	0.999	15	347	347	347	7	8	10	12	6	1	10	10	8	9	11	9	9	9	12	14	8	12	12	13	5	10	8	11	10	6	11	12	5	5	6	5	4	8	9	5	4	3	2	6	5	5	4	8	9.48074	0	tr|B4EE09|B4EE09_BURCJ	B4EE09	B4EE09_BURCJ	BCAL3287	469	Burkholderia cenocepacia (strain ATCC BAA-245 / DSM 16553 / LM	4:Protein predicted	Putative FAD-binding oxidase
NaN	NaN	NaN	NaN	NaN	NaN	NaN	NaN	NaN	NaN	NaN	NaN	NaN	21.4098	NaN	NaN	21.1451	NaN	20.7035	NaN	NaN	NaN	NaN	NaN	NaN	NaN	NaN	NaN	NaN	NaN	NaN	NaN	NaN	NaN	NaN	NaN	NaN	NaN	NaN	NaN	NaN	NaN	NaN	NaN	Putative glycolate oxidase subunit GlcD	glcD BCAL3288	BCAL3288	Burkholderia cenocepacia (strain ATCC BAA-245 / DSM 16553 / LMG 16656 / NCTC 13227 / J2315 / CF5610) (Burkholderia cepacia (strain J2315))	oxidoreductase activity, acting on CH-OH group of donors [GO:0016614]";"flavin adenine dinucleotide binding [GO:0050660]		oxidoreductase activity, acting on CH-OH group of donors [GO:0016614]";"flavin adenine dinucleotide binding [GO:0050660]			1	0.999	3	11	11	11	0	1	0	0	0	0	0	0	0	1	1	0	0	1	1	1	1	0	1	2	0	0	0	0	0	0	0	0	0	1	0	0	0	0	0	0	0	0	0	0	0	0	0	0	0.379918	0.351246	tr|B4EE10|B4EE10_BURCJ	B4EE10	B4EE10_BURCJ	glcD	497	Burkholderia cenocepacia (strain ATCC BAA-245 / DSM 16553 / LM	4:Protein predicted	Putative glycolate oxidase subunit GlcD
NaN	NaN	21.5631	NaN	NaN	NaN	NaN	NaN	NaN	NaN	NaN	21.8178	NaN	NaN	20.9251	24.0896	NaN	22.3316	NaN	23.3364	NaN	19.6307	NaN	23.2832	NaN	21.6323	21.2081	21.8577	NaN	20.6924	NaN	24.5185	NaN	NaN	NaN	23.211	NaN	NaN	NaN	NaN	22.4996	NaN	NaN	23.6468	Putative glycolate oxidase subunit GlcE	glcE BCAL3289	BCAL3289	Burkholderia cenocepacia (strain ATCC BAA-245 / DSM 16553 / LMG 16656 / NCTC 13227 / J2315 / CF5610) (Burkholderia cepacia (strain J2315))	oxidoreductase activity, acting on CH-OH group of donors [GO:0016614]";"flavin adenine dinucleotide binding [GO:0050660]		oxidoreductase activity, acting on CH-OH group of donors [GO:0016614]";"flavin adenine dinucleotide binding [GO:0050660]			0.9999	0.999	5	18	17	18	0	1	1	0	1	1	1	0	0	1	0	1	0	0	1	1	0	1	0	1	0	1	0	1	0	0	1	1	0	1	1	0	0	0	0	0	0	0	0	0	1	0	0	0	0.0475456	0.822312	tr|B4EE11|B4EE11_BURCJ	B4EE11	B4EE11_BURCJ	glcE	362	Burkholderia cenocepacia (strain ATCC BAA-245 / DSM 16553 / LM	4:Protein predicted	Putative glycolate oxidase subunit GlcE
27.4942	27.4771	27.5807	27.5838	27.6844	27.5515	27.4719	27.433	27.7701	27.7247	27.667	27.6649	27.1758	27.1751	26.7841	27.1452	25.1987	27.0122	26.8821	27.1587	27.1241	27.0772	27.0904	27.0774	27.457	27.2705	27.363	27.1121	27.2594	27.3117	27.0206	27.227	27.5279	27.5795	27.5264	27.2298	27.567	27.5581	27.6212	27.6012	27.5904	27.6695	27.4825	27.6363	Uncharacterized protein	BCAL3291	BCAL3291	Burkholderia cenocepacia (strain ATCC BAA-245 / DSM 16553 / LMG 16656 / NCTC 13227 / J2315 / CF5610) (Burkholderia cepacia (strain J2315))					+	1	0.999	12	385	385	385	8	8	11	9	7	11	10	6	10	12	12	9	8	8	9	9	7	9	8	9	9	9	10	8	7	9	9	10	7	9	5	8	10	8	8	7	7	8	12	9	11	9	8	8	3.72982	0.000500874	tr|B4EE13|B4EE13_BURCJ	B4EE13	B4EE13_BURCJ	BCAL3291	232	Burkholderia cenocepacia (strain ATCC BAA-245 / DSM 16553 / LM	3:Protein inferred from homology	Uncharacterized protein
28.4399	28.7687	29.0047	29.0767	28.5584	28.7448	28.8992	28.8707	28.7071	29.0189	29.121	29.1894	28.3581	28.5209	28.4952	28.8331	27.704	28.6246	28.349	28.759	27.9059	28.4962	28.1824	28.6226	28.531	28.5778	28.7474	28.9613	28.2978	28.4893	28.5047	28.6388	28.7441	28.8735	29.1618	29.1072	29.0379	28.9453	29.0224	29.0913	29.1312	29.0897	29.1994	29.2218	Pyrroline-5-carboxylate reductase (p5C reductase) (p5CR) (EC 1.5.1.2) (PCA reductase)	proC BCAL3292	BCAL3292	Burkholderia cenocepacia (strain ATCC BAA-245 / DSM 16553 / LMG 16656 / NCTC 13227 / J2315 / CF5610) (Burkholderia cepacia (strain J2315))	L-proline biosynthetic process [GO:0055129];pyrroline-5-carboxylate reductase activity [GO:0004735];cytoplasm [GO:0005737]	L-proline biosynthetic process [GO:0055129]	pyrroline-5-carboxylate reductase activity [GO:0004735]	cytoplasm [GO:0005737]	+	1	0.999	10	529	529	529	10	10	15	14	14	12	12	13	16	13	15	14	12	13	11	10	12	5	11	10	13	11	10	12	10	12	13	14	7	9	9	11	13	10	15	18	13	10	12	10	13	15	13	14	4.33244	0.000155486	tr|B4EE14|B4EE14_BURCJ	B4EE14	B4EE14_BURCJ	proC	270	Burkholderia cenocepacia (strain ATCC BAA-245 / DSM 16553 / LM	3:Protein inferred from homology	Pyrroline-5-carboxylate reductase
28.7793	28.9367	28.8563	28.6639	28.2193	28.2167	27.9335	27.8277	28.7603	28.7748	28.3745	29.2032	30.4587	31.4092	30.0355	31.4506	28.392	31.633	28.0685	30.275	28.0741	28.5603	27.7961	28.4087	30.6807	30.9375	31.0602	30.615	28.7976	29.1461	29.1031	28.9064	27.5592	27.2982	27.7428	27.3948	28.0142	27.83	28.1273	27.6744	28.7479	27.8697	29.305	28.554	Putative ferritin DPS-family DNA binding protein	BCAL3297	BCAL3297	Burkholderia cenocepacia (strain ATCC BAA-245 / DSM 16553 / LMG 16656 / NCTC 13227 / J2315 / CF5610) (Burkholderia cepacia (strain J2315))	cellular iron ion homeostasis [GO:0006879];ferric iron binding [GO:0008199];oxidoreductase activity, oxidizing metal ions [GO:0016722];response to stress [GO:0006950]";"cell [GO:0005623]	response to stress [GO:0006950];cellular iron ion homeostasis [GO:0006879]	oxidoreductase activity, oxidizing metal ions [GO:0016722]";"ferric iron binding [GO:0008199]	cell [GO:0005623]	+	1	0.999	13	355	355	355	7	5	6	5	8	5	8	5	6	5	5	4	12	17	9	14	7	21	5	10	3	10	4	5	13	14	16	16	6	6	10	13	4	5	6	5	6	4	5	4	10	9	11	6	8.13821	4.46e-06	tr|B4EE19|B4EE19_BURCJ	B4EE19	B4EE19_BURCJ	BCAL3297	162	Burkholderia cenocepacia (strain ATCC BAA-245 / DSM 16553 / LM	3:Protein inferred from homology	Putative ferritin DPS-family DNA binding protein
32.4227	32.5042	32.4791	32.5306	32.2308	32.2663	32.3718	32.2408	32.37	32.5846	32.4732	32.6593	32.5007	32.6563	32.6131	32.8076	32.5695	32.7878	32.4454	32.7754	32.2578	32.782	32.302	32.4126	32.132	32.2992	32.4507	32.3591	32.0212	32.0786	32.1348	32.2129	32.1803	32.039	32.2524	32.0634	32.157	31.9179	32.2476	32.04	32.4616	32.101	32.4614	32.3713	Oxidative stress regulatory protein	oxyR BCAL3301	BCAL3301	Burkholderia cenocepacia (strain ATCC BAA-245 / DSM 16553 / LMG 16656 / NCTC 13227 / J2315 / CF5610) (Burkholderia cepacia (strain J2315))	transcription factor activity, sequence-specific DNA binding [GO:0003700];transcription, DNA-templated [GO:0006351]";"DNA binding [GO:0003677]	transcription, DNA-templated [GO:0006351]	transcription factor activity, sequence-specific DNA binding [GO:0003700]";"DNA binding [GO:0003677]		+	1	0.999	18	515	515	515	9	11	12	9	8	9	14	11	12	13	13	20	11	13	12	11	13	15	13	17	11	13	9	12	11	11	12	13	8	14	13	11	10	12	11	10	8	13	11	11	13	13	11	8	5.97621	9.62e-06	tr|B4EE22|B4EE22_BURCJ	B4EE22	B4EE22_BURCJ	oxyR	319	Burkholderia cenocepacia (strain ATCC BAA-245 / DSM 16553 / LM	4:Protein predicted	Oxidative stress regulatory protein
26.2461	26.4324	26.6535	26.3635	26.6583	26.7348	26.5237	26.4596	26.5446	26.6258	26.5857	26.6967	25.4777	25.1759	25.9205	25.268	25.3762	25.1628	25.9012	25.4515	25.7302	25.5497	25.9564	25.8071	25.4279	25.1543	25.277	25.9672	26.1743	26.5193	26.5727	26.3885	26.4123	26.4221	26.3383	26.4377	26.5568	26.4645	26.5012	26.452	26.244	26.3853	26.4318	26.56	ATP-dependent DNA helicase RecG (EC 3.6.4.12)	recG BCAL3302	BCAL3302	Burkholderia cenocepacia (strain ATCC BAA-245 / DSM 16553 / LMG 16656 / NCTC 13227 / J2315 / CF5610) (Burkholderia cepacia (strain J2315))	ATP-dependent DNA helicase activity [GO:0004003];DNA recombination [GO:0006310];DNA repair [GO:0006281];nucleic acid binding [GO:0003676];ATP binding [GO:0005524]	DNA repair [GO:0006281];DNA recombination [GO:0006310]	ATP-dependent DNA helicase activity [GO:0004003];nucleic acid binding [GO:0003676];ATP binding [GO:0005524]		+	1	0.999	19	239	239	276	5	4	8	6	4	7	5	7	7	9	11	7	2	3	2	0	4	4	2	4	7	5	4	3	4	4	1	1	6	5	6	9	7	7	8	6	6	8	8	9	3	4	8	9	11.1969	0	tr|B4EE23|B4EE23_BURCJ	B4EE23	B4EE23_BURCJ	recG	743	Burkholderia cenocepacia (strain ATCC BAA-245 / DSM 16553 / LM	3:Protein inferred from homology	ATP-dependent DNA helicase RecG
26.5497	26.4579	26.8715	25.4701	26.183	27.4893	27.2687	26.9215	27.0938	26.8484	27.0251	26.1829	22.8417	26.8788	25.5169	26.5429	26.7182	26.7713	27.174	26.7086	27.4342	26.6494	27.5167	26.7358	26.4166	25.921	26.4188	26.4541	26.9701	26.1338	26.368	26.0116	27.1609	26.826	26.8585	26.4801	26.6405	26.594	26.4258	26.6138	26.8356	26.9274	25.5712	26.5334	Queuine tRNA-ribosyltransferase (EC 2.4.2.29) (Guanine insertion enzyme) (tRNA-guanine transglycosylase)	tgt BCAL3304	BCAL3304	Burkholderia cenocepacia (strain ATCC BAA-245 / DSM 16553 / LMG 16656 / NCTC 13227 / J2315 / CF5610) (Burkholderia cepacia (strain J2315))	queuine tRNA-ribosyltransferase activity [GO:0008479];queuosine biosynthetic process [GO:0008616];tRNA-guanine transglycosylation [GO:0101030];metal ion binding [GO:0046872]	tRNA-guanine transglycosylation [GO:0101030];queuosine biosynthetic process [GO:0008616]	queuine tRNA-ribosyltransferase activity [GO:0008479];metal ion binding [GO:0046872]			1	0.999	9	165	165	165	3	4	3	3	5	3	5	4	2	7	6	3	2	4	2	3	3	2	7	6	5	3	2	7	5	3	3	1	3	5	2	2	7	4	5	2	6	4	4	3	2	5	2	3	0.943182	0.107062	tr|B4EE25|B4EE25_BURCJ	B4EE25	B4EE25_BURCJ	tgt	383	Burkholderia cenocepacia (strain ATCC BAA-245 / DSM 16553 / LM	3:Protein inferred from homology	Queuine tRNA-ribosyltransferase
31.8857	31.7328	31.7695	31.4958	31.764	31.0004	31.3525	31.2118	31.8628	31.8117	31.6272	31.6746	32.0691	31.769	31.6946	32.4631	31.9068	31.6915	31.7395	31.6988	31.6519	31.7581	31.7712	31.7549	31.7215	31.6381	31.6062	31.6474	32.288	32.2722	32.2307	32.2622	31.8873	31.805	31.4853	31.6934	31.6673	31.7148	31.4645	31.4665	31.6138	31.7179	31.7326	31.7095	Preprotein translocase subunit	BCAL3305	BCAL3305	Burkholderia cenocepacia (strain ATCC BAA-245 / DSM 16553 / LMG 16656 / NCTC 13227 / J2315 / CF5610) (Burkholderia cepacia (strain J2315))	integral component of membrane [GO:0016021]			integral component of membrane [GO:0016021]	+	1	0.999	4	648	648	648	6	9	6	21	3	7	12	15	11	16	13	17	14	15	19	25	10	18	10	29	9	21	7	24	6	5	10	14	7	31	13	32	10	20	23	27	11	18	8	16	14	9	20	17	5.18167	2.55e-05	tr|B4EE26|B4EE26_BURCJ	B4EE26	B4EE26_BURCJ	BCAL3305	107	Burkholderia cenocepacia (strain ATCC BAA-245 / DSM 16553 / LM	4:Protein predicted	Preprotein translocase subunit
28.7447	28.8568	29.0701	29.0109	28.5655	28.6616	28.8319	28.7662	29.4081	29.3963	29.6721	29.6676	29.0769	29.4109	29.7251	29.6441	29.5951	29.3478	29.9016	29.8089	29.4644	29.5301	29.7111	29.8791	28.9253	28.8721	29.0649	28.9164	30.0112	30.0605	30.2564	30.243	29.0548	29.118	29.2759	29.2442	28.957	28.8981	28.8891	28.9662	29.7934	29.7771	29.8297	29.8674	Protein translocase subunit SecD	secD BCAL3306	BCAL3306	Burkholderia cenocepacia (strain ATCC BAA-245 / DSM 16553 / LMG 16656 / NCTC 13227 / J2315 / CF5610) (Burkholderia cepacia (strain J2315))	intracellular [GO:0005622];intracellular protein transmembrane transport [GO:0065002];plasma membrane [GO:0005886];P-P-bond-hydrolysis-driven protein transmembrane transporter activity [GO:0015450];protein targeting [GO:0006605];protein transport by the Sec complex [GO:0043952];integral component of membrane [GO:0016021]	protein targeting [GO:0006605];protein transport by the Sec complex [GO:0043952];intracellular protein transmembrane transport [GO:0065002]	P-P-bond-hydrolysis-driven protein transmembrane transporter activity [GO:0015450]	intracellular [GO:0005622];plasma membrane [GO:0005886];integral component of membrane [GO:0016021]	+	1	0.999	21	1353	1353	1353	23	30	28	22	24	28	28	30	29	30	37	36	29	35	36	28	31	29	31	28	27	36	34	35	26	29	26	24	37	37	39	36	30	35	30	30	24	27	26	27	40	36	38	32	13.5431	0	tr|B4EE27|B4EE27_BURCJ	B4EE27	B4EE27_BURCJ	secD	673	Burkholderia cenocepacia (strain ATCC BAA-245 / DSM 16553 / LM	3:Protein inferred from homology	Protein translocase subunit SecD
28.0492	27.9928	28.238	28.0096	27.7993	27.8869	27.8274	27.4794	28.8085	28.8992	28.8483	28.8019	28.8336	28.6583	28.8307	28.8559	28.9839	28.726	29.0203	28.8681	29.26	28.8164	29.1533	29.079	28.0729	28.1287	28.1351	28.0106	29.5327	29.4416	29.4589	29.5163	28.2395	28.1328	28.2952	28.4063	27.7348	27.9607	27.8289	27.8664	29.0645	29.1298	29.0448	29.0727	Protein-export membrane protein SecF	secF BCAL3307	BCAL3307	Burkholderia cenocepacia (strain ATCC BAA-245 / DSM 16553 / LMG 16656 / NCTC 13227 / J2315 / CF5610) (Burkholderia cepacia (strain J2315))	intracellular [GO:0005622];intracellular protein transmembrane transport [GO:0065002];plasma membrane [GO:0005886];P-P-bond-hydrolysis-driven protein transmembrane transporter activity [GO:0015450];protein targeting [GO:0006605];protein transport by the Sec complex [GO:0043952];integral component of membrane [GO:0016021]	protein targeting [GO:0006605];protein transport by the Sec complex [GO:0043952];intracellular protein transmembrane transport [GO:0065002]	P-P-bond-hydrolysis-driven protein transmembrane transporter activity [GO:0015450]	intracellular [GO:0005622];plasma membrane [GO:0005886];integral component of membrane [GO:0016021]	+	1	0.999	6	400	400	400	3	8	7	11	6	5	9	9	6	9	9	11	6	8	13	11	9	9	10	13	9	12	8	9	9	7	10	12	9	11	9	14	12	9	9	8	7	8	6	7	11	11	11	10	21.4527	0	tr|B4EE28|B4EE28_BURCJ	B4EE28	B4EE28_BURCJ	secF	316	Burkholderia cenocepacia (strain ATCC BAA-245 / DSM 16553 / LM	3:Protein inferred from homology	Protein-export membrane protein SecF
NaN	NaN	NaN	NaN	NaN	NaN	NaN	NaN	NaN	NaN	NaN	NaN	NaN	NaN	NaN	NaN	NaN	NaN	NaN	NaN	NaN	NaN	21.9501	NaN	NaN	NaN	NaN	NaN	NaN	NaN	NaN	NaN	NaN	NaN	NaN	20.8147	23.4185	NaN	22.9425	23.4182	21.3444	NaN	NaN	23.4217	Putative peptidase	BCAL3308	BCAL3308	Burkholderia cenocepacia (strain ATCC BAA-245 / DSM 16553 / LMG 16656 / NCTC 13227 / J2315 / CF5610) (Burkholderia cepacia (strain J2315))	serine-type peptidase activity [GO:0008236]		serine-type peptidase activity [GO:0008236]			0.9967	0.999	2	10	10	10	0	0	0	0	0	0	0	0	0	0	0	0	0	0	0	0	0	0	0	0	0	0	1	0	0	0	0	0	0	1	0	1	0	0	0	1	1	1	2	1	1	0	0	0	1.05884	0.0852632	tr|B4EE29|B4EE29_BURCJ	B4EE29	B4EE29_BURCJ	BCAL3308	469	Burkholderia cenocepacia (strain ATCC BAA-245 / DSM 16553 / LM	4:Protein predicted	Putative peptidase
33.2607	33.4324	33.4593	33.4602	33.4926	33.5653	33.7231	33.8285	33.5355	33.7512	33.7205	33.6246	32.7353	33.1302	32.9856	33.2991	32.7596	32.9108	32.575	33.0395	32.8598	32.9187	32.5351	32.9569	33.153	33.0368	33.1369	33.1284	32.3761	32.7541	32.6133	32.5946	32.467	32.5902	32.6521	32.4213	33.1305	32.9056	33.093	33.146	32.9481	32.9784	33.1813	33.2891	Putative exported protein	BCAL3310	BCAL3310	Burkholderia cenocepacia (strain ATCC BAA-245 / DSM 16553 / LMG 16656 / NCTC 13227 / J2315 / CF5610) (Burkholderia cepacia (strain J2315))					+	1	0.999	15	1148	1148	1148	23	31	31	39	30	26	35	42	32	30	33	32	23	20	24	25	17	21	21	24	18	18	18	27	20	20	26	29	18	20	21	21	24	21	26	28	32	30	28	25	32	24	31	32	11.9082	0	tr|B4EE31|B4EE31_BURCJ	B4EE31	B4EE31_BURCJ	BCAL3310	193	Burkholderia cenocepacia (strain ATCC BAA-245 / DSM 16553 / LM	3:Protein inferred from homology	Putative exported protein
30.3747	30.4482	30.4972	30.5083	30.5746	30.583	30.7475	30.6978	30.6085	30.6668	30.6958	30.6531	30.0048	30.0065	29.9043	29.9792	29.8743	30.0367	29.8928	30.1842	30.0372	30.1062	29.9389	30.1829	30.1067	30.1546	30.121	30.2312	29.8189	29.8729	29.8487	29.9168	29.9837	30.1509	30.2904	30.1439	30.6317	30.5767	30.6248	30.6629	30.466	30.5995	30.6743	30.6433	Putative exported protein	BCAL3311	BCAL3311	Burkholderia cenocepacia (strain ATCC BAA-245 / DSM 16553 / LMG 16656 / NCTC 13227 / J2315 / CF5610) (Burkholderia cepacia (strain J2315))					+	1	0.999	11	976	976	976	24	22	19	25	30	23	25	25	27	26	23	30	20	15	16	21	18	18	17	18	25	18	20	23	17	23	21	16	16	17	20	17	18	24	21	26	28	26	29	26	25	30	25	23	16.9332	0	tr|B4EE32|B4EE32_BURCJ	B4EE32	B4EE32_BURCJ	BCAL3311	186	Burkholderia cenocepacia (strain ATCC BAA-245 / DSM 16553 / LM	3:Protein inferred from homology	Putative exported protein
27.7624	27.7079	27.8344	27.8244	27.6897	27.7655	27.7399	27.7782	27.9976	28.0432	28.2083	28.1807	27.6643	27.737	27.776	27.713	27.9558	27.7762	27.9959	27.871	27.0688	27.8178	27.8566	27.8199	27.3164	27.3145	27.5117	27.3814	28.3721	28.5442	28.6141	28.4748	27.7106	27.8914	27.8483	27.8636	27.9925	28.0403	27.8981	28.0144	28.0551	28.0169	27.9852	27.9552	Mammalian cell entry related membrane protein	BCAL3315	BCAL3315	Burkholderia cenocepacia (strain ATCC BAA-245 / DSM 16553 / LMG 16656 / NCTC 13227 / J2315 / CF5610) (Burkholderia cepacia (strain J2315))	integral component of membrane [GO:0016021]			integral component of membrane [GO:0016021]	+	1	0.999	24	825	825	825	14	17	16	23	18	22	22	20	20	26	23	19	11	19	16	19	14	18	19	20	15	22	17	22	17	14	17	14	22	28	20	24	20	18	18	16	17	15	17	15	20	18	20	23	9.83345	0	tr|B4EE36|B4EE36_BURCJ	B4EE36	B4EE36_BURCJ	BCAL3315	539	Burkholderia cenocepacia (strain ATCC BAA-245 / DSM 16553 / LM	4:Protein predicted	Mammalian cell entry related membrane protein
28.4515	28.4973	28.6432	28.667	28.537	28.681	28.6801	28.722	28.8609	28.9041	28.8943	29.0372	28.2833	28.3724	28.5735	28.5644	28.5627	28.5361	28.579	28.7195	28.5352	28.5157	28.608	28.6116	28.2179	28.3021	28.5308	28.2785	29.0933	29.3965	29.362	29.129	28.4759	28.5798	28.6298	28.6348	28.7787	28.7681	28.7603	28.6583	28.7113	28.8318	28.7994	28.7822	Putative lipoprotein	BCAL3316	BCAL3316	Burkholderia cenocepacia (strain ATCC BAA-245 / DSM 16553 / LMG 16656 / NCTC 13227 / J2315 / CF5610) (Burkholderia cepacia (strain J2315))					+	1	0.999	15	507	507	507	13	12	10	14	15	11	11	11	10	12	10	9	8	11	11	11	17	13	16	10	12	13	13	12	7	10	8	11	16	11	10	13	11	13	9	9	10	10	12	14	12	12	12	12	11.8314	0	tr|B4EE37|B4EE37_BURCJ	B4EE37	B4EE37_BURCJ	BCAL3316	241	Burkholderia cenocepacia (strain ATCC BAA-245 / DSM 16553 / LM	4:Protein predicted	Putative lipoprotein
25.6529	25.9098	26.0219	25.6643	26.022	25.9402	26.0271	26.1151	26.6255	26.7324	26.7192	26.5976	24.5641	24.7788	25.2047	25.5051	26.3163	25.1348	25.8866	26.2167	26.2642	25.7283	25.8698	26.2627	25.3452	24.2679	24.9148	24.801	27.1635	27.1586	26.9218	26.5944	24.8546	25.3821	25.1905	25.0063	25.6857	26.024	24.798	25.7537	25.8209	25.9124	25.7624	25.881	Putative membrane protein	BCAL3317	BCAL3317	Burkholderia cenocepacia (strain ATCC BAA-245 / DSM 16553 / LMG 16656 / NCTC 13227 / J2315 / CF5610) (Burkholderia cepacia (strain J2315))	integral component of membrane [GO:0016021]			integral component of membrane [GO:0016021]	+	1	0.999	17	234	234	234	2	4	2	7	5	8	8	6	7	6	6	10	2	4	3	3	3	5	6	6	7	4	5	9	4	4	3	2	11	10	7	9	5	5	4	5	4	7	2	3	3	8	5	5	9.19149	0	tr|B4EE38|B4EE38_BURCJ	B4EE38	B4EE38_BURCJ	BCAL3317	704	Burkholderia cenocepacia (strain ATCC BAA-245 / DSM 16553 / LM	4:Protein predicted	Putative membrane protein
28.4712	28.7105	28.8087	28.7042	28.9909	28.9495	28.8713	28.8405	28.9244	28.8384	28.8368	28.808	28.3289	28.1976	28.191	28.1238	28.5112	28.2174	28.3513	28.2597	28.5843	28.3049	28.4191	28.3806	28.2733	28.1983	28.1065	28.1729	28.358	28.3407	28.356	28.2412	28.6045	28.6075	28.5026	28.4935	28.5992	28.6521	28.5106	28.5384	28.4552	28.6114	28.4683	28.4611	Putative RNA-methylase protein	BCAL3318	BCAL3318	Burkholderia cenocepacia (strain ATCC BAA-245 / DSM 16553 / LMG 16656 / NCTC 13227 / J2315 / CF5610) (Burkholderia cepacia (strain J2315))	RNA binding [GO:0003723];methyltransferase activity [GO:0008168]		RNA binding [GO:0003723];methyltransferase activity [GO:0008168]		+	1	0.999	22	783	783	783	18	15	18	21	16	20	21	24	18	21	24	19	16	11	20	21	14	17	16	21	16	18	13	19	13	13	14	15	15	14	13	14	15	18	19	21	23	20	21	20	19	19	20	20	12.8131	0	tr|B4EE39|B4EE39_BURCJ	B4EE39	B4EE39_BURCJ	BCAL3318	433	Burkholderia cenocepacia (strain ATCC BAA-245 / DSM 16553 / LM	3:Protein inferred from homology	Putative RNA-methylase protein
24.3312	26.2813	26.7111	26.6055	26.3667	27.2208	26.5307	26.916	26.673	26.7946	26.5819	26.6762	27.5993	27.7313	27.0684	27.4077	26.9713	27.9817	27.1718	27.6795	27.1482	27.7084	27.1036	27.0654	27.5236	27.8415	27.9712	27.8565	27.1642	26.8987	26.7898	26.6888	26.5744	26.4879	26.5068	26.4125	26.9971	26.6159	27.2223	26.924	26.6998	26.7879	27.1953	26.6457	Uncharacterized protein	BCAL3319	BCAL3319	Burkholderia cenocepacia (strain ATCC BAA-245 / DSM 16553 / LMG 16656 / NCTC 13227 / J2315 / CF5610) (Burkholderia cepacia (strain J2315))	response to stress [GO:0006950]	response to stress [GO:0006950]			+	1	0.999	8	134	134	134	2	2	1	3	4	2	4	4	0	3	4	1	4	2	2	3	0	6	2	4	2	5	1	4	3	7	7	5	2	4	4	6	2	0	5	2	2	3	3	5	4	1	2	2	4.18915	0.00020197	tr|B4EE40|B4EE40_BURCJ	B4EE40	B4EE40_BURCJ	BCAL3319	154	Burkholderia cenocepacia (strain ATCC BAA-245 / DSM 16553 / LM	4:Protein predicted	Uncharacterized protein
NaN	22.864	23.0964	NaN	NaN	22.908	23.0794	23.3211	23.2019	22.8015	23.2642	23.2357	21.6656	NaN	NaN	NaN	23.4698	NaN	21.817	23.1377	22.4469	22.5171	23.664	23.3236	22.4163	NaN	23.6601	NaN	NaN	22.454	NaN	22.7587	22.9508	22.3526	22.9205	23.3541	22.7091	NaN	23.7622	23.486	22.6926	23.3377	23.2365	21.4233	LysR family regulatory protein	BCAL3324	BCAL3324	Burkholderia cenocepacia (strain ATCC BAA-245 / DSM 16553 / LMG 16656 / NCTC 13227 / J2315 / CF5610) (Burkholderia cepacia (strain J2315))	transcription factor activity, sequence-specific DNA binding [GO:0003700];transcription, DNA-templated [GO:0006351]";"DNA binding [GO:0003677]	transcription, DNA-templated [GO:0006351]	transcription factor activity, sequence-specific DNA binding [GO:0003700]";"DNA binding [GO:0003677]			1	0.999	6	49	44	49	0	1	1	0	0	1	2	2	2	1	1	1	2	0	0	1	0	0	2	1	1	1	1	2	2	0	2	0	0	2	0	0	3	1	1	1	1	0	3	2	2	3	1	2	0.331769	0.392927	tr|B4EE45|B4EE45_BURCJ	B4EE45	B4EE45_BURCJ	BCAL3324	306	Burkholderia cenocepacia (strain ATCC BAA-245 / DSM 16553 / LM	4:Protein predicted	LysR family regulatory protein
NaN	NaN	NaN	NaN	NaN	NaN	NaN	NaN	NaN	NaN	NaN	NaN	NaN	24.1019	24.5872	24.0956	23.8527	24.5901	25.0358	25.3393	NaN	25.0374	24.4887	24.8909	23.6437	NaN	NaN	NaN	24.609	24.5145	24.8056	NaN	NaN	NaN	NaN	NaN	NaN	NaN	NaN	NaN	NaN	NaN	NaN	NaN	NAD(P) transhydrogenase subunit beta (EC 1.6.1.2) (Nicotinamide nucleotide transhydrogenase subunit beta)	pntB BCAL3325	BCAL3325	Burkholderia cenocepacia (strain ATCC BAA-245 / DSM 16553 / LMG 16656 / NCTC 13227 / J2315 / CF5610) (Burkholderia cepacia (strain J2315))	NAD(P)+ transhydrogenase (AB-specific) activity [GO:0008750];NADP binding [GO:0050661];plasma membrane [GO:0005886];integral component of membrane [GO:0016021]		NADP binding [GO:0050661];NAD(P)+ transhydrogenase (AB-specific) activity [GO:0008750]	plasma membrane [GO:0005886];integral component of membrane [GO:0016021]	+	1	0.999	4	23	23	23	0	0	0	0	0	0	0	0	0	0	0	0	0	1	1	1	1	2	3	1	2	3	1	2	1	0	0	0	1	2	1	0	0	0	0	0	0	0	0	0	0	0	0	0	6.39185	6.82e-06	tr|B4EE46|B4EE46_BURCJ	B4EE46	B4EE46_BURCJ	pntB	484	Burkholderia cenocepacia (strain ATCC BAA-245 / DSM 16553 / LM	3:Protein inferred from homology	NAD(P) transhydrogenase subunit beta
NaN	20.8907	NaN	21.6244	23.2291	23.695	23.6199	23.0039	22.7064	NaN	NaN	NaN	24.7773	24.4421	24.0258	23.4401	24.7274	25.2573	24.5619	24.9719	24.1919	25.4604	24.3628	24.6411	23.7113	23.3209	25.0281	25.4367	23.3015	22.675	NaN	23.4043	NaN	NaN	NaN	NaN	23.265	NaN	23.393	21.0214	21.1933	NaN	NaN	NaN	NAD(P) transhydrogenase subunit alpha (EC 1.6.1.2)	pntAA BCAL3327	BCAL3327	Burkholderia cenocepacia (strain ATCC BAA-245 / DSM 16553 / LMG 16656 / NCTC 13227 / J2315 / CF5610) (Burkholderia cepacia (strain J2315))	NAD(P)+ transhydrogenase (AB-specific) activity [GO:0008750]		NAD(P)+ transhydrogenase (AB-specific) activity [GO:0008750]		+	1	0.999	8	45	45	45	0	0	0	0	1	0	1	1	1	1	0	1	1	1	1	3	1	2	2	3	2	3	2	1	2	1	2	3	2	1	0	2	0	0	0	0	1	0	1	1	1	0	0	0	5.67079	1.23e-05	tr|B4EE48|B4EE48_BURCJ	B4EE48	B4EE48_BURCJ	pntAA	379	Burkholderia cenocepacia (strain ATCC BAA-245 / DSM 16553 / LM	4:Protein predicted	NAD(P) transhydrogenase subunit alpha
26.5592	25.2933	27.3089	NaN	26.0993	26.8584	27.4126	27.378	26.4976	26.8895	27.1437	27.3848	27.0824	NaN	NaN	25.2756	26.2018	26.5446	27.042	27.6294	26.8372	26.9072	26.7743	27.4154	26.851	26.3637	NaN	NaN	25.9716	26.562	NaN	NaN	26.9217	NaN	NaN	NaN	26.8347	NaN	23.4994	NaN	NaN	NaN	NaN	NaN	Phosphatase NudJ (EC 3.6.1.-)	nudJ BCAL3328	BCAL3328	Burkholderia cenocepacia (strain ATCC BAA-245 / DSM 16553 / LMG 16656 / NCTC 13227 / J2315 / CF5610) (Burkholderia cepacia (strain J2315))	thiamine-pyrophosphatase activity [GO:0004787];nucleoside-triphosphatase activity [GO:0017111]		thiamine-pyrophosphatase activity [GO:0004787];nucleoside-triphosphatase activity [GO:0017111]		+	1	0.999	4	35	35	35	3	1	1	0	2	3	1	0	3	3	1	0	1	0	0	0	1	2	0	0	2	2	0	0	1	2	0	0	2	1	0	0	2	0	0	0	0	0	1	0	0	0	0	0	2.23149	0.00913244	tr|B4EE49|B4EE49_BURCJ	B4EE49	B4EE49_BURCJ	nudJ	169	Burkholderia cenocepacia (strain ATCC BAA-245 / DSM 16553 / LM	3:Protein inferred from homology	Phosphatase NudJ
26.9617	26.8782	26.3474	26.7561	27.8925	27.9162	27.6621	27.7275	28.8387	28.8632	28.8191	28.2782	27.2568	27.328	27.3885	27.6102	28.0089	28.0467	27.9875	28.2072	27.7214	28.156	27.9529	28.2488	26.4307	26.4001	26.6338	26.4652	28.3861	28.5083	28.487	28.1574	27.6202	28.0323	27.7039	27.6616	27.8176	27.8145	27.4285	27.9319	27.9222	28.5647	27.8348	28.1713	Putative glutamate synthase	BCAL3330	BCAL3330	Burkholderia cenocepacia (strain ATCC BAA-245 / DSM 16553 / LMG 16656 / NCTC 13227 / J2315 / CF5610) (Burkholderia cepacia (strain J2315))	glutamate biosynthetic process [GO:0006537];glutamate synthase activity [GO:0015930];integral component of membrane [GO:0016021]	glutamate biosynthetic process [GO:0006537]	glutamate synthase activity [GO:0015930]	integral component of membrane [GO:0016021]	+	1	0.999	20	496	496	496	6	12	9	8	15	7	13	10	17	16	17	20	8	8	13	10	15	11	13	11	13	13	10	13	4	4	6	6	11	15	16	12	13	10	12	11	9	10	11	10	12	12	9	15	14.8048	0	tr|B4EE51|B4EE51_BURCJ	B4EE51	B4EE51_BURCJ	BCAL3330	550	Burkholderia cenocepacia (strain ATCC BAA-245 / DSM 16553 / LM	3:Protein inferred from homology	Putative glutamate synthase
28.5257	28.6037	28.7047	28.698	29.1195	29.1511	29.2317	29.204	28.7804	28.8263	28.8672	28.7337	28.8177	28.8215	29.0998	29.0034	29.5444	29.2055	29.5565	29.4285	29.3427	29.4025	29.4825	29.4081	28.8512	28.7564	28.9211	28.8565	28.6208	28.7405	28.7296	28.5099	28.9064	28.942	28.9279	28.8318	29.0606	28.9309	29.0426	29.0501	28.6822	28.8867	28.7654	29.0331	Putative glutathione S-transferase	BCAL3331	BCAL3331	Burkholderia cenocepacia (strain ATCC BAA-245 / DSM 16553 / LMG 16656 / NCTC 13227 / J2315 / CF5610) (Burkholderia cepacia (strain J2315))	transferase activity [GO:0016740]		transferase activity [GO:0016740]		+	1	0.999	10	360	360	360	8	7	8	8	9	7	10	5	8	10	8	7	8	9	7	9	13	12	14	7	8	7	10	9	8	5	6	4	6	7	7	7	8	8	10	7	8	7	10	6	10	9	7	12	12.9864	0	tr|B4EE52|B4EE52_BURCJ	B4EE52	B4EE52_BURCJ	BCAL3331	203	Burkholderia cenocepacia (strain ATCC BAA-245 / DSM 16553 / LM	4:Protein predicted	Putative glutathione S-transferase
28.4964	28.3509	28.4009	28.2714	28.2309	28.3136	28.1591	28.1284	28.5402	28.4799	28.4749	28.4823	28.4268	28.4801	28.3238	28.3642	28.2274	28.4986	28.2153	28.3341	28.1781	28.3792	28.217	28.1126	28.5795	28.6294	28.6928	28.4615	28.3172	28.4211	28.3036	28.2646	28.1989	28.1447	28.1959	28.0721	28.2822	28.1487	28.3635	28.1318	28.4368	28.2207	28.4401	28.3315	Aminopeptidase P	BCAL3332	BCAL3332	Burkholderia cenocepacia (strain ATCC BAA-245 / DSM 16553 / LMG 16656 / NCTC 13227 / J2315 / CF5610) (Burkholderia cepacia (strain J2315))	manganese ion binding [GO:0030145];aminopeptidase activity [GO:0004177]		manganese ion binding [GO:0030145];aminopeptidase activity [GO:0004177]		+	1	0.999	24	807	782	807	17	21	14	17	17	20	16	23	21	17	18	21	19	17	22	18	19	21	18	14	19	16	15	13	21	21	27	19	23	19	20	20	19	16	14	16	14	20	13	19	21	17	19	16	5.73018	1.24e-05	tr|B4EE53|B4EE53_BURCJ	B4EE53	B4EE53_BURCJ	BCAL3332	461	Burkholderia cenocepacia (strain ATCC BAA-245 / DSM 16553 / LM	3:Protein inferred from homology	Aminopeptidase P
25.764	25.8997	26.2686	26.1426	NaN	NaN	NaN	NaN	26.2023	26.235	25.1467	26.0522	29.6755	29.9497	30.5568	30.0712	29.8356	30.6243	30.4331	30.6765	28.8481	30.5303	30.0964	29.3959	28.3091	27.7644	28.0207	28.0933	NaN	NaN	NaN	22.863	21.2957	NaN	24.0505	NaN	23.9384	NaN	NaN	NaN	25.4304	NaN	26.4346	23.9781	Chemotaxis two-component sensor kinase CheA (EC 2.7.3.-)	cheA BCAL0129	BCAL0129	Burkholderia cenocepacia (strain ATCC BAA-245 / DSM 16553 / LMG 16656 / NCTC 13227 / J2315 / CF5610) (Burkholderia cepacia (strain J2315))	ATP binding [GO:0005524];chemotaxis [GO:0006935];phosphorelay sensor kinase activity [GO:0000155];cytoplasm [GO:0005737]	chemotaxis [GO:0006935]	phosphorelay sensor kinase activity [GO:0000155];ATP binding [GO:0005524]	cytoplasm [GO:0005737]	+	1	0.999	29	633	633	633	4	11	6	10	0	0	0	0	5	10	5	7	39	51	47	42	37	50	46	46	24	46	40	29	14	10	16	14	0	0	0	1	0	0	2	0	1	0	0	0	6	0	11	3	14.2865	0	tr|B4EE54|B4EE54_BURCJ	B4EE54	B4EE54_BURCJ	cheA	755	Burkholderia cenocepacia (strain ATCC BAA-245 / DSM 16553 / LM	4:Protein predicted	Chemotaxis two-component sensor kinase CheA
27.5418	27.0133	26.9303	26.8756	NaN	NaN	21.4599	NaN	27.0854	27.1615	26.4483	27.0021	30.993	30.362	31.3061	30.6455	30.621	31.6267	30.9895	31.3203	29.7685	31.4422	30.5587	29.8491	29.3609	28.8673	28.7781	29.1139	NaN	NaN	22.7537	NaN	23.4966	NaN	25.5271	NaN	NaN	21.3037	20.9758	22.1697	26.2818	22.9968	27.1384	25.3604	Chemotaxis protein CheW	cheW BCAL0130	BCAL0130	Burkholderia cenocepacia (strain ATCC BAA-245 / DSM 16553 / LMG 16656 / NCTC 13227 / J2315 / CF5610) (Burkholderia cepacia (strain J2315))	chemotaxis [GO:0006935];signal transducer activity [GO:0004871]	chemotaxis [GO:0006935]	signal transducer activity [GO:0004871]		+	1	0.999	8	143	143	143	2	2	2	2	0	0	1	0	3	1	1	2	7	11	11	11	5	13	10	14	0	12	7	4	5	2	4	4	0	0	0	0	0	0	1	0	0	0	0	0	2	0	3	1	19.3629	0	tr|B4EE55|B4EE55_BURCJ	B4EE55	B4EE55_BURCJ	cheW	171	Burkholderia cenocepacia (strain ATCC BAA-245 / DSM 16553 / LM	4:Protein predicted	Chemotaxis protein CheW
27.1208	26.9707	27.075	27.2367	NaN	22.6416	21.676	NaN	26.7526	26.8296	25.8513	27.0349	30.4124	30.8382	31.1778	30.8888	30.166	31.5808	30.9206	31.4354	29.5604	31.1763	30.4419	30.0047	29.4391	29.3929	29.6905	29.5373	NaN	22.7119	23.2517	23.3346	NaN	NaN	24.6919	NaN	NaN	22.5028	22.4685	23.2073	26.4226	NaN	27.5351	25.3392	Methyl-accepting chemotaxis protein	tar BCAL0131	BCAL0131	Burkholderia cenocepacia (strain ATCC BAA-245 / DSM 16553 / LMG 16656 / NCTC 13227 / J2315 / CF5610) (Burkholderia cepacia (strain J2315))	chemotaxis [GO:0006935];transmembrane signaling receptor activity [GO:0004888];integral component of membrane [GO:0016021]	chemotaxis [GO:0006935]	transmembrane signaling receptor activity [GO:0004888]	integral component of membrane [GO:0016021]	+	1	0.999	30	780	774	780	6	10	13	11	1	1	3	0	4	10	6	12	38	40	51	52	37	60	46	54	36	50	42	34	28	28	32	27	2	2	1	4	0	0	3	1	1	1	2	4	6	1	15	5	15.1178	0	tr|B4EE56|B4EE56_BURCJ	B4EE56	B4EE56_BURCJ	tar	652	Burkholderia cenocepacia (strain ATCC BAA-245 / DSM 16553 / LM	4:Protein predicted	Methyl-accepting chemotaxis protein
NaN	NaN	NaN	NaN	NaN	NaN	NaN	NaN	NaN	NaN	NaN	NaN	26.2779	26.1241	27.0145	26.1286	25.8233	27.4646	26.4521	26.962	23.7557	27.048	26.2108	24.3081	23.8581	23.1694	NaN	22.1	NaN	NaN	NaN	NaN	NaN	NaN	NaN	NaN	NaN	NaN	NaN	NaN	NaN	NaN	NaN	NaN	Chemotaxis protein methyltransferase (EC 2.1.1.80)	cheR BCAL0132	BCAL0132	Burkholderia cenocepacia (strain ATCC BAA-245 / DSM 16553 / LMG 16656 / NCTC 13227 / J2315 / CF5610) (Burkholderia cepacia (strain J2315))	protein-glutamate O-methyltransferase activity [GO:0008983]		protein-glutamate O-methyltransferase activity [GO:0008983]		+	1	0.999	12	65	65	65	0	0	0	0	0	0	0	0	0	0	0	0	5	6	8	3	3	11	6	7	1	8	5	1	1	0	0	0	0	0	0	0	0	0	0	0	0	0	0	0	0	0	0	0	10.2249	0	tr|B4EE57|B4EE57_BURCJ	B4EE57	B4EE57_BURCJ	cheR	330	Burkholderia cenocepacia (strain ATCC BAA-245 / DSM 16553 / LM	4:Protein predicted	Chemotaxis protein methyltransferase
NaN	NaN	NaN	21.2879	NaN	NaN	NaN	26.3566	NaN	23.2234	NaN	26.5402	26.6419	27.0487	27.1886	26.5263	26.9644	27.7618	27.2669	27.3427	26.2167	27.3246	26.6363	26.5844	25.9766	24.4917	24.8774	24.3559	NaN	NaN	NaN	NaN	NaN	NaN	NaN	NaN	NaN	NaN	NaN	NaN	NaN	NaN	NaN	NaN	Probable chemoreceptor glutamine deamidase CheD (EC 3.5.1.44)	cheD BCAL0133	BCAL0133	Burkholderia cenocepacia (strain ATCC BAA-245 / DSM 16553 / LMG 16656 / NCTC 13227 / J2315 / CF5610) (Burkholderia cepacia (strain J2315))	chemotaxis [GO:0006935];protein-glutamine glutaminase activity [GO:0050568]	chemotaxis [GO:0006935]	protein-glutamine glutaminase activity [GO:0050568]		+	1	0.999	9	67	67	67	0	0	0	0	0	0	0	0	0	0	0	0	3	4	6	5	4	4	7	9	2	7	5	5	1	0	3	1	0	0	0	0	0	0	0	0	0	0	0	0	0	1	0	0	9.77078	0	tr|B4EE58|B4EE58_BURCJ	B4EE58	B4EE58_BURCJ	cheD	252	Burkholderia cenocepacia (strain ATCC BAA-245 / DSM 16553 / LM	3:Protein inferred from homology	Probable chemoreceptor glutamine deamidase CheD
26.4545	26.1138	26.3523	26.8361	26.0517	NaN	NaN	23.0878	25.3956	26.5511	24.9071	26.3839	29.9962	30.1882	30.5454	30.0723	29.7391	30.8092	30.1402	30.5401	29.1931	30.5206	29.8214	29.233	28.9732	28.9353	28.9905	28.9957	NaN	29.7218	23.8699	23.0252	NaN	NaN	24.3265	NaN	NaN	NaN	22.6603	NaN	24.8029	NaN	26.6138	NaN	Chemotaxis response regulator protein-glutamate methylesterase (EC 3.1.1.61)	cheB BCAL0134	BCAL0134	Burkholderia cenocepacia (strain ATCC BAA-245 / DSM 16553 / LMG 16656 / NCTC 13227 / J2315 / CF5610) (Burkholderia cepacia (strain J2315))	chemotaxis [GO:0006935];phosphorelay response regulator activity [GO:0000156];protein-glutamate methylesterase activity [GO:0008984];cytoplasm [GO:0005737]	chemotaxis [GO:0006935]	protein-glutamate methylesterase activity [GO:0008984];phosphorelay response regulator activity [GO:0000156]	cytoplasm [GO:0005737]	+	1	0.999	17	619	619	619	10	12	12	10	0	0	0	0	6	10	7	9	35	35	36	33	29	47	40	38	27	41	33	25	24	23	28	22	0	0	0	2	0	0	2	0	0	0	1	0	9	0	13	0	10.0254	0	tr|B4EE59|B4EE59_BURCJ	B4EE59	B4EE59_BURCJ	cheB	363	Burkholderia cenocepacia (strain ATCC BAA-245 / DSM 16553 / LM	3:Protein inferred from homology	Chemotaxis response regulator protein-glutamate methylesterase
27.9746	27.8891	27.5555	27.2032	26.6562	26.5301	26.7128	26.2472	27.766	28.064	27.612	27.7174	30.4097	30.2598	31.2626	31.0205	30.6079	31.3863	31.1656	31.492	29.9972	31.1795	30.325	30.346	29.3373	28.7516	29.3345	29.6442	26.6469	25.558	25.5698	26.7384	26.8183	26.6312	26.9935	26.1181	26.8899	26.7067	26.7712	26.6679	27.5196	27.0524	28.2396	27.1591	Chemotaxis protein CheY	cheY BCAL0135	BCAL0135	Burkholderia cenocepacia (strain ATCC BAA-245 / DSM 16553 / LMG 16656 / NCTC 13227 / J2315 / CF5610) (Burkholderia cepacia (strain J2315))	phosphorelay signal transduction system [GO:0000160];intracellular [GO:0005622]	phosphorelay signal transduction system [GO:0000160]		intracellular [GO:0005622]	+	1	0.999	8	323	323	323	2	2	3	4	1	2	2	2	1	4	4	9	19	19	19	23	15	20	18	22	8	20	12	15	10	8	15	15	1	2	1	2	1	2	1	1	1	1	1	1	3	1	8	2	19.5406	0	tr|B4EE60|B4EE60_BURCJ	B4EE60	B4EE60_BURCJ	cheY	131	Burkholderia cenocepacia (strain ATCC BAA-245 / DSM 16553 / LM	4:Protein predicted	Chemotaxis protein CheY
23.4914	22.6689	23.0214	21.4928	NaN	NaN	21.1003	NaN	22.3301	22.2844	22.2554	23.0144	26.4663	25.8392	26.8102	25.8355	26.1514	26.4144	26.6515	26.3916	24.8043	26.2724	26.1351	25.2497	24.5579	23.902	24.0429	24.0705	21.7723	21.7685	21.3585	21.3299	22.114	21.6536	21.9198	21.6464	21.8036	21.546	21.4858	21.55	23.0368	21.9146	23.2662	22.383	Protein phosphatase CheZ (EC 3.1.3.-) (Chemotaxis protein CheZ)	cheZ BCAL0136	BCAL0136	Burkholderia cenocepacia (strain ATCC BAA-245 / DSM 16553 / LMG 16656 / NCTC 13227 / J2315 / CF5610) (Burkholderia cepacia (strain J2315))	archaeal or bacterial-type flagellum-dependent cell motility [GO:0097588];chemotaxis [GO:0006935];cytoplasm [GO:0005737];phosphoprotein phosphatase activity [GO:0004721];regulation of chemotaxis [GO:0050920];bacterial-type flagellum [GO:0009288]	chemotaxis [GO:0006935];regulation of chemotaxis [GO:0050920];archaeal or bacterial-type flagellum-dependent cell motility [GO:0097588]	phosphoprotein phosphatase activity [GO:0004721]	cytoplasm [GO:0005737];bacterial-type flagellum [GO:0009288]	+	1	0.999	9	141	141	141	1	2	2	1	0	0	1	0	1	1	1	2	6	8	11	10	6	9	11	9	4	10	7	6	4	4	3	4	0	1	1	1	1	2	1	1	1	1	1	1	1	1	2	1	17.484	0	tr|B4EE61|B4EE61_BURCJ	B4EE61	B4EE61_BURCJ	cheZ	243	Burkholderia cenocepacia (strain ATCC BAA-245 / DSM 16553 / LM	3:Protein inferred from homology	Protein phosphatase CheZ
NaN	23.0975	20.8984	23.4166	25.478	25.7973	25.2807	26.2356	23.9068	24.2633	24.6984	24.932	25.4867	25.4733	26.0987	26.2643	26.7505	27.141	27.2583	27.487	26.5808	27.2452	27.1585	27.0436	22.8102	23.8932	22.7441	24.7589	23.1481	24.1565	25.6294	25.5314	24.0983	25.2829	24.9948	24.7695	26.3744	25.3886	26.6446	25.8215	24.9962	26.1832	25.9249	25.9851	Uncharacterized protein	BCAL0137	BCAL0137	Burkholderia cenocepacia (strain ATCC BAA-245 / DSM 16553 / LMG 16656 / NCTC 13227 / J2315 / CF5610) (Burkholderia cepacia (strain J2315))					+	1	0.999	4	182	182	182	0	1	1	3	6	3	4	5	2	2	2	5	4	5	3	5	6	5	7	9	3	7	5	7	2	1	3	5	1	2	5	4	3	3	6	3	6	4	6	6	4	5	7	6	9.72856	0	tr|B4EE62|B4EE62_BURCJ	B4EE62	B4EE62_BURCJ	BCAL0137	167	Burkholderia cenocepacia (strain ATCC BAA-245 / DSM 16553 / LM	4:Protein predicted	Uncharacterized protein
NaN	24.0451	NaN	NaN	NaN	NaN	23.6826	20.4341	25.4445	NaN	NaN	NaN	23.5066	NaN	25.4556	23.799	26.4808	25.5901	26.6675	26.3881	25.7726	25.6908	26.0809	25.3301	NaN	NaN	NaN	NaN	20.8861	NaN	NaN	NaN	NaN	23.0399	NaN	19.5322	NaN	NaN	NaN	NaN	NaN	NaN	NaN	NaN	Flagellar biosynthesis protein FlhA	flhA BCAL0141	BCAL0141	Burkholderia cenocepacia (strain ATCC BAA-245 / DSM 16553 / LMG 16656 / NCTC 13227 / J2315 / CF5610) (Burkholderia cepacia (strain J2315))	bacterial-type flagellum assembly [GO:0044780];protein secretion [GO:0009306];integral component of membrane [GO:0016021]	protein secretion [GO:0009306];bacterial-type flagellum assembly [GO:0044780]		integral component of membrane [GO:0016021]	+	1	0.999	12	62	62	62	0	1	0	1	0	2	0	1	1	0	1	0	2	2	4	1	5	5	8	8	2	4	6	5	0	0	0	0	1	0	0	0	0	1	0	1	0	0	0	0	0	0	0	0	5.7713	9.37e-06	tr|B4EE66|B4EE66_BURCJ	B4EE66	B4EE66_BURCJ	flhA	700	Burkholderia cenocepacia (strain ATCC BAA-245 / DSM 16553 / LM	4:Protein predicted	Flagellar biosynthesis protein FlhA
22.0021	22.7949	23.316	23.0996	28.3303	NaN	NaN	NaN	24.6703	24.8646	23.6878	24.9835	24.0991	22.2183	25.5873	24.4497	27.2309	24.7915	26.7753	25.6097	27.1579	25.9945	27.2828	26.1262	NaN	NaN	NaN	NaN	27.9467	NaN	22.0195	NaN	NaN	NaN	23.4403	NaN	NaN	21.8344	NaN	NaN	24.4786	NaN	24.7509	24.0877	Putative flagellar biosynthesis protein	BCAL0142	BCAL0142	Burkholderia cenocepacia (strain ATCC BAA-245 / DSM 16553 / LMG 16656 / NCTC 13227 / J2315 / CF5610) (Burkholderia cepacia (strain J2315))	bacterial-type flagellum organization [GO:0044781];GTP binding [GO:0005525];GTPase activity [GO:0003924];SRP-dependent cotranslational protein targeting to membrane [GO:0006614];intracellular [GO:0005622]	SRP-dependent cotranslational protein targeting to membrane [GO:0006614];bacterial-type flagellum organization [GO:0044781]	GTP binding [GO:0005525];GTPase activity [GO:0003924]	intracellular [GO:0005622]	+	1	0.999	18	120	120	120	1	2	1	1	0	0	0	0	3	2	4	4	3	0	7	1	14	2	13	4	12	6	14	7	0	0	1	0	0	1	0	1	0	1	1	1	0	1	1	0	5	0	5	1	2.95478	0.00232109	tr|B4EE67|B4EE67_BURCJ	B4EE67	B4EE67_BURCJ	BCAL0142	599	Burkholderia cenocepacia (strain ATCC BAA-245 / DSM 16553 / LM	4:Protein predicted	Putative flagellar biosynthesis protein
NaN	NaN	NaN	NaN	NaN	NaN	NaN	NaN	NaN	NaN	NaN	NaN	NaN	NaN	22.3948	NaN	22.8192	NaN	22.533	20.4873	NaN	NaN	NaN	NaN	NaN	NaN	NaN	NaN	NaN	NaN	NaN	NaN	NaN	NaN	NaN	NaN	NaN	NaN	NaN	NaN	NaN	NaN	NaN	NaN	Putative flagellar biosynthesis protein	BCAL0143	BCAL0143	Burkholderia cenocepacia (strain ATCC BAA-245 / DSM 16553 / LMG 16656 / NCTC 13227 / J2315 / CF5610) (Burkholderia cepacia (strain J2315))						1	0.999	3	6	6	6	0	0	0	0	0	0	0	0	0	0	0	0	0	0	1	0	2	0	2	1	0	0	0	0	0	0	0	0	0	0	0	0	0	0	0	0	0	0	0	0	0	0	0	0	0.26867	0.455883	tr|B4EE68|B4EE68_BURCJ	B4EE68	B4EE68_BURCJ	BCAL0143	272	Burkholderia cenocepacia (strain ATCC BAA-245 / DSM 16553 / LM	4:Protein predicted	Putative flagellar biosynthesis protein
NaN	21.5479	23.564	22.8616	NaN	NaN	NaN	NaN	24.2122	24.8284	23.4203	24.7855	26.7696	25.5765	26.991	26.0686	27.6229	26.8913	27.3196	27.5046	26.9194	27.5041	27.0253	26.5025	NaN	NaN	NaN	NaN	NaN	NaN	NaN	NaN	NaN	NaN	NaN	NaN	NaN	NaN	NaN	NaN	23.4118	NaN	25.3407	21.3379	RNA polymerase sigma factor FliA (RNA polymerase sigma factor for flagellar operon) (Sigma F) (Sigma-28)	fliA BCAL0144	BCAL0144	Burkholderia cenocepacia (strain ATCC BAA-245 / DSM 16553 / LMG 16656 / NCTC 13227 / J2315 / CF5610) (Burkholderia cepacia (strain J2315))	DNA binding [GO:0003677];DNA-directed 5'-3' RNA polymerase activity [GO:0003899];sigma factor activity [GO:0016987];transcription factor activity, sequence-specific DNA binding [GO:0003700];transcription initiation from bacterial-type RNA polymerase promoter [GO:0001123]";"cytoplasm [GO:0005737]	transcription initiation from bacterial-type RNA polymerase promoter [GO:0001123]	DNA-directed 5'-3' RNA polymerase activity [GO:0003899];sigma factor activity [GO:0016987];transcription factor activity, sequence-specific DNA binding [GO:0003700]";"DNA binding [GO:0003677]	cytoplasm [GO:0005737]	+	1	0.999	12	105	105	105	0	1	1	1	0	0	0	0	1	5	1	2	6	5	9	5	10	6	9	11	7	9	4	8	0	0	0	0	0	0	0	0	0	0	0	0	0	0	0	0	2	0	2	0	10.9135	0	tr|B4EE69|B4EE69_BURCJ	B4EE69	B4EE69_BURCJ	fliA	243	Burkholderia cenocepacia (strain ATCC BAA-245 / DSM 16553 / LM	3:Protein inferred from homology	RNA polymerase sigma factor FliA
31.1492	31.3717	31.2849	31.3177	30.7008	30.647	30.6354	30.6824	30.8038	30.9963	30.785	30.7045	31.2131	31.615	31.2037	31.6895	30.6716	31.4577	30.532	31.2223	30.9276	31.0604	30.7096	30.8268	31.5015	31.3317	31.4099	32.7191	30.1646	30.2183	30.2493	30.8081	30.3334	30.4937	30.419	30.313	30.6817	30.6251	30.6695	30.6531	30.7178	30.7847	30.9264	30.611	Adenosylhomocysteinase (EC 3.3.1.1) (S-adenosyl-L-homocysteine hydrolase) (AdoHcyase)	ahcY BCAL0145	BCAL0145	Burkholderia cenocepacia (strain ATCC BAA-245 / DSM 16553 / LMG 16656 / NCTC 13227 / J2315 / CF5610) (Burkholderia cepacia (strain J2315))	adenosylhomocysteinase activity [GO:0004013];NAD binding [GO:0051287];one-carbon metabolic process [GO:0006730];S-adenosylhomocysteine catabolic process [GO:0019510];cytoplasm [GO:0005737]	S-adenosylhomocysteine catabolic process [GO:0019510];one-carbon metabolic process [GO:0006730]	NAD binding [GO:0051287];adenosylhomocysteinase activity [GO:0004013]	cytoplasm [GO:0005737]	+	1	0.999	30	2671	2671	2671	71	91	63	91	60	48	45	55	73	74	50	52	83	84	69	93	58	84	41	77	43	68	52	55	72	67	66	152	36	45	42	48	41	47	45	46	49	41	43	45	48	50	59	49	6.42466	3.44e-06	tr|B4EE70|B4EE70_BURCJ	B4EE70	B4EE70_BURCJ	ahcY	472	Burkholderia cenocepacia (strain ATCC BAA-245 / DSM 16553 / LM	3:Protein inferred from homology	Adenosylhomocysteinase
28.8626	28.8875	28.8588	28.8911	28.65	28.5709	28.4935	28.5028	28.6534	28.6842	28.5063	28.6458	28.8183	28.9634	28.7694	29.0135	28.5828	28.9102	28.4379	28.8638	28.8085	28.8092	28.7188	28.7831	28.7463	28.6847	28.6479	29.6833	28.2617	28.2205	28.2233	28.6126	28.3156	28.3114	28.229	28.1363	28.4378	28.3817	28.4919	28.3695	28.3855	28.5691	28.5979	28.3403	Methylenetetrahydrofolate reductase (EC 1.5.1.20)	metF BCAL0147	BCAL0147	Burkholderia cenocepacia (strain ATCC BAA-245 / DSM 16553 / LMG 16656 / NCTC 13227 / J2315 / CF5610) (Burkholderia cepacia (strain J2315))	methionine biosynthetic process [GO:0009086];methylenetetrahydrofolate reductase (NAD(P)H) activity [GO:0004489];tetrahydrofolate interconversion [GO:0035999];cytosol [GO:0005829]	tetrahydrofolate interconversion [GO:0035999];methionine biosynthetic process [GO:0009086]	methylenetetrahydrofolate reductase (NAD(P)H) activity [GO:0004489]	cytosol [GO:0005829]	+	1	0.999	15	548	548	548	12	17	13	13	15	14	12	11	11	12	12	14	16	15	13	14	12	15	10	14	9	15	13	16	12	13	13	20	6	10	9	15	6	14	11	10	16	12	10	13	9	12	9	10	4.64285	8.73e-05	tr|B4EE72|B4EE72_BURCJ	B4EE72	B4EE72_BURCJ	metF	276	Burkholderia cenocepacia (strain ATCC BAA-245 / DSM 16553 / LM	3:Protein inferred from homology	Methylenetetrahydrofolate reductase
NaN	22.3066	23.4269	23.1362	21.9804	22.0634	22.1729	NaN	22.0719	23.1725	22.6231	23.8372	23.4274	23.8805	23.6063	22.6703	NaN	24.4399	22.4902	23.3355	NaN	23.3886	NaN	22.5473	NaN	23.2139	23.534	22.8259	21.3214	22.3955	22.6316	21.5245	22.2235	22.5103	22.6742	22.6737	23.8237	23.0126	22.8335	22.9925	23.9444	23.2658	23.9734	23.2652	Putative amidase	BCAL0148	BCAL0148	Burkholderia cenocepacia (strain ATCC BAA-245 / DSM 16553 / LMG 16656 / NCTC 13227 / J2315 / CF5610) (Burkholderia cepacia (strain J2315))	amidase activity [GO:0004040]		amidase activity [GO:0004040]		+	1	0.999	9	73	73	73	0	1	1	2	1	1	2	0	1	3	3	2	3	2	1	2	0	5	3	2	0	1	1	0	0	1	3	3	1	1	1	0	0	2	2	3	2	1	3	1	3	4	3	2	2.15399	0.0104998	tr|B4EE73|B4EE73_BURCJ	B4EE73	B4EE73_BURCJ	BCAL0148	492	Burkholderia cenocepacia (strain ATCC BAA-245 / DSM 16553 / LM	3:Protein inferred from homology	Putative amidase
28.3175	28.5349	28.4015	28.5731	28.1616	28.2705	28.3274	28.3923	28.5039	29.2473	29.2423	29.1989	29.5264	29.8238	29.719	29.8871	29.6217	30.0652	29.871	30.0953	29.851	29.8447	29.5243	29.7885	29.0196	28.9725	28.9989	29.0011	29.2106	29.3942	29.2394	29.4241	28.7627	28.8667	28.7245	28.7101	28.6475	28.6	28.8244	28.636	29.4446	29.2178	29.3792	29.3365	Putative dienelactone hydrolase	BCAL0149	BCAL0149	Burkholderia cenocepacia (strain ATCC BAA-245 / DSM 16553 / LMG 16656 / NCTC 13227 / J2315 / CF5610) (Burkholderia cepacia (strain J2315))	hydrolase activity [GO:0016787]		hydrolase activity [GO:0016787]		+	1	0.999	12	625	625	625	11	11	13	13	13	8	11	11	16	14	12	16	17	20	20	19	15	23	20	22	11	23	14	15	10	12	9	8	11	12	12	13	13	18	13	12	10	13	12	10	19	20	16	14	15.6736	0	tr|B4EE74|B4EE74_BURCJ	B4EE74	B4EE74_BURCJ	BCAL0149	230	Burkholderia cenocepacia (strain ATCC BAA-245 / DSM 16553 / LM	4:Protein predicted	Putative dienelactone hydrolase
25.0104	24.3902	25.4174	25.1839	23.5526	24.7896	24.8543	25.1448	24.8323	25.3869	24.8313	25.4821	26.2191	26.7469	26.0004	26.5266	24.4601	26.6095	25.3119	26.6713	25.366	26.3352	24.9879	26.0059	25.7729	26.1638	26.7822	26.4976	23.9395	25.7448	26.0907	26.1261	25.082	22.8419	24.924	25.101	25.1256	24.4409	25.5418	24.6254	25.4931	25.1981	25.8359	25.7277	Putative oxidoreductase	BCAL0150	BCAL0150	Burkholderia cenocepacia (strain ATCC BAA-245 / DSM 16553 / LMG 16656 / NCTC 13227 / J2315 / CF5610) (Burkholderia cepacia (strain J2315))	nitronate monooxygenase activity [GO:0018580]		nitronate monooxygenase activity [GO:0018580]		+	1	0.999	12	299	289	299	5	6	5	6	3	5	9	7	5	7	8	9	8	6	10	10	7	12	8	11	6	10	4	9	8	8	6	8	6	7	7	9	2	4	5	4	5	6	8	4	8	5	5	8	2.34569	0.00746067	tr|B4EE75|B4EE75_BURCJ	B4EE75	B4EE75_BURCJ	BCAL0150	360	Burkholderia cenocepacia (strain ATCC BAA-245 / DSM 16553 / LM	4:Protein predicted	Putative oxidoreductase
25.5159	26.179	26.4626	26.5292	25.107	25.8775	26.23	26.2811	25.8127	26.0612	26.08	26.3197	26.43	27.3242	26.9942	27.2754	26.7603	27.2989	27.0554	27.2872	26.6357	27.0841	26.6193	27.1494	27.2278	27.5315	27.56	27.7222	24.5974	24.752	25.6451	25.7726	25.2791	25.8488	25.9506	26.0822	26.5811	26.3003	26.5874	26.6825	26.6354	26.7718	26.8576	26.9274	Extracellular ligand binding protein	BCAL0151	BCAL0151	Burkholderia cenocepacia (strain ATCC BAA-245 / DSM 16553 / LMG 16656 / NCTC 13227 / J2315 / CF5610) (Burkholderia cepacia (strain J2315))	amino acid transport [GO:0006865]	amino acid transport [GO:0006865]			+	1	0.999	13	321	321	394	4	8	9	8	5	8	8	8	7	10	6	6	6	9	7	7	6	8	9	7	9	9	6	6	8	7	9	9	8	5	7	4	6	8	6	5	8	7	11	7	7	8	7	8	8.67696	0	tr|B4EE76|B4EE76_BURCJ	B4EE76	B4EE76_BURCJ	BCAL0151	380	Burkholderia cenocepacia (strain ATCC BAA-245 / DSM 16553 / LM	4:Protein predicted	Extracellular ligand binding protein
NaN	NaN	NaN	NaN	NaN	NaN	23.9923	NaN	NaN	22.1637	22.3205	NaN	NaN	NaN	NaN	NaN	NaN	NaN	NaN	22.1521	NaN	NaN	NaN	NaN	NaN	NaN	NaN	NaN	NaN	NaN	23.115	23.6545	NaN	20.7673	22.953	24.0922	NaN	21.3457	NaN	23.7734	21.7285	22.3193	20.331	23.1108	Major Facilitator Superfamily protein	BCAL0152	BCAL0152	Burkholderia cenocepacia (strain ATCC BAA-245 / DSM 16553 / LMG 16656 / NCTC 13227 / J2315 / CF5610) (Burkholderia cepacia (strain J2315))	transmembrane transport [GO:0055085];integral component of membrane [GO:0016021]	transmembrane transport [GO:0055085]		integral component of membrane [GO:0016021]		1	0.999	3	15	15	15	0	1	0	0	0	0	1	0	1	1	1	0	0	0	0	0	0	0	1	1	0	0	0	0	0	0	0	0	0	0	1	1	0	0	1	1	0	1	0	1	1	0	0	1	0.133778	0.641395	tr|B4EE77|B4EE77_BURCJ	B4EE77	B4EE77_BURCJ	BCAL0152	405	Burkholderia cenocepacia (strain ATCC BAA-245 / DSM 16553 / LM	4:Protein predicted	Major Facilitator Superfamily protein
24.9495	22.9925	23.9954	23.7289	23.9426	22.372	23.5584	23.3087	23.6231	22.8477	20.7856	24.9532	22.2416	NaN	NaN	23.9838	NaN	23.4023	23.3207	23.3758	NaN	23.2993	NaN	23.1901	23.6093	22.7975	24.265	23.9088	22.1573	NaN	24.2221	23.5282	23.0565	24.7847	24.397	23.7858	24.0781	23.4663	NaN	24.1949	24.3431	24.4641	24.269	24.7027	Putative FMN flavoprotein	BCAL0153	BCAL0153	Burkholderia cenocepacia (strain ATCC BAA-245 / DSM 16553 / LMG 16656 / NCTC 13227 / J2315 / CF5610) (Burkholderia cepacia (strain J2315))	cofactor binding [GO:0048037]		cofactor binding [GO:0048037]			0.9998	0.999	2	64	64	64	2	2	3	3	1	1	1	2	2	1	1	2	1	0	0	1	1	1	0	1	0	1	0	0	1	0	2	1	2	0	1	2	1	3	4	3	5	1	0	3	3	3	1	1	1.05601	0.0858142	tr|B4EE78|B4EE78_BURCJ	B4EE78	B4EE78_BURCJ	BCAL0153	219	Burkholderia cenocepacia (strain ATCC BAA-245 / DSM 16553 / LM	4:Protein predicted	Putative FMN flavoprotein
30.9112	32.1399	32.3398	32	31.2808	31.6509	31.6063	31.6449	32.6481	32.8195	33.0424	32.7181	32.0639	32.6188	32.5471	32.6093	32.8073	32.8153	33.0208	33.2304	32.977	33.0022	32.8146	33.038	31.7682	31.7003	31.5738	31.5587	32.8908	33.0716	33.2139	33.161	32.668	32.8827	32.5593	32.4692	32.2502	32.3091	32.2298	32.1751	32.8449	32.8181	33.2581	32.8273	Histone-like nucleoid-structuring (H-NS) protein	BCAL0154	BCAL0154	Burkholderia cenocepacia (strain ATCC BAA-245 / DSM 16553 / LMG 16656 / NCTC 13227 / J2315 / CF5610) (Burkholderia cepacia (strain J2315))	DNA binding [GO:0003677];regulation of transcription, DNA-templated [GO:0006355]";"intracellular [GO:0005622]	regulation of transcription, DNA-templated [GO:0006355]	DNA binding [GO:0003677]	intracellular [GO:0005622]	+	1	0.999	5	357	357	357	8	6	5	6	6	6	6	4	14	9	10	9	10	6	8	9	8	8	9	7	7	7	7	12	5	6	4	3	12	11	10	12	8	8	6	9	7	9	7	8	11	13	12	9	10.5241	0	tr|B4EE79|B4EE79_BURCJ	B4EE79	B4EE79_BURCJ	BCAL0154	97	Burkholderia cenocepacia (strain ATCC BAA-245 / DSM 16553 / LM	4:Protein predicted	Histone-like nucleoid-structuring (H-NS) protein
NaN	21.7926	NaN	22.1391	NaN	NaN	NaN	NaN	NaN	21.9288	21.8022	20.0716	21.49	22.9843	21.6289	22.0885	NaN	23.0392	NaN	21.0051	NaN	NaN	NaN	NaN	21.8597	22.3567	21.6353	21.6981	NaN	NaN	NaN	19.518	22.1545	21.8839	21.1484	21.209	21.0699	21.9118	21.328	21.8761	21.4454	20.5479	20.6504	20.4999	Putative cation efflux protein	BCAL0155	BCAL0155	Burkholderia cenocepacia (strain ATCC BAA-245 / DSM 16553 / LMG 16656 / NCTC 13227 / J2315 / CF5610) (Burkholderia cepacia (strain J2315))	cation transmembrane transporter activity [GO:0008324];integral component of membrane [GO:0016021]		cation transmembrane transporter activity [GO:0008324]	integral component of membrane [GO:0016021]		1	0.999	3	25	25	25	0	0	0	0	0	0	0	0	0	1	1	0	1	2	1	1	0	2	0	0	0	1	0	0	1	2	1	0	0	0	0	0	1	1	0	0	1	1	2	2	1	1	1	0	0.211918	0.523214	tr|B4EE80|B4EE80_BURCJ	B4EE80	B4EE80_BURCJ	BCAL0155	385	Burkholderia cenocepacia (strain ATCC BAA-245 / DSM 16553 / LM	4:Protein predicted	Putative cation efflux protein
26.2413	26.4274	26.2211	26.0981	25.8649	26.0507	26.2703	25.9718	26.0536	26.4947	25.7765	25.9574	24.7116	26.1496	26.1079	25.7032	26.246	26.5546	25.9523	26.3061	25.3789	25.9575	24.8762	26.5053	26.6978	26.3364	26.2161	26.1857	23.392	25.9423	25.5976	25.8377	24.7445	24.3169	24.8199	24.2503	25.2258	24.4341	24.971	24.6954	24.4291	24.7306	25.404	25.079	AnsC family regulatory protein	BCAL0156	BCAL0156	Burkholderia cenocepacia (strain ATCC BAA-245 / DSM 16553 / LMG 16656 / NCTC 13227 / J2315 / CF5610) (Burkholderia cepacia (strain J2315))	sequence-specific DNA binding [GO:0043565];transcription factor activity, sequence-specific DNA binding [GO:0003700];transcription, DNA-templated [GO:0006351]";"intracellular [GO:0005622]	transcription, DNA-templated [GO:0006351]	transcription factor activity, sequence-specific DNA binding [GO:0003700]";"sequence-specific DNA binding [GO:0043565]	intracellular [GO:0005622]	+	1	0.999	7	121	121	121	4	5	6	4	3	2	4	4	4	6	5	5	3	2	3	3	1	3	2	5	2	1	2	1	2	4	2	4	1	3	5	4	1	2	1	0	1	1	1	1	3	2	2	1	4.47285	0.000123552	tr|B4EE81|B4EE81_BURCJ	B4EE81	B4EE81_BURCJ	BCAL0156	156	Burkholderia cenocepacia (strain ATCC BAA-245 / DSM 16553 / LM	4:Protein predicted	AnsC family regulatory protein
NaN	22.4489	21.0459	22.6177	NaN	23.5654	22.6764	24.0783	23.2355	23.2646	23.5623	NaN	NaN	22.474	23.0289	NaN	23.7559	NaN	23.5789	NaN	24.2081	23.6777	24.0388	22.5291	21.6615	22.4781	NaN	NaN	NaN	NaN	23.2119	23.6587	23.0328	23.9849	NaN	NaN	23.7839	NaN	24.0725	24.8491	24.7834	22.6931	24.8296	23.1921	Uncharacterized protein	BCAL0157	BCAL0157	Burkholderia cenocepacia (strain ATCC BAA-245 / DSM 16553 / LMG 16656 / NCTC 13227 / J2315 / CF5610) (Burkholderia cepacia (strain J2315))	nucleic acid binding [GO:0003676]		nucleic acid binding [GO:0003676]		+	1	0.999	5	46	46	46	0	2	1	0	1	1	4	1	0	1	2	2	0	1	1	0	1	0	3	1	1	1	1	1	1	1	0	0	0	0	0	2	1	0	0	0	1	2	4	2	1	2	2	1	1.51868	0.0346313	tr|B4EE82|B4EE82_BURCJ	B4EE82	B4EE82_BURCJ	BCAL0157	219	Burkholderia cenocepacia (strain ATCC BAA-245 / DSM 16553 / LM	4:Protein predicted	Uncharacterized protein
26.9094	27.1434	28.6041	28.2474	27.4525	27.5237	27.5892	28.1333	27.2123	28.0384	27.5404	28.4249	26.3617	27.5316	27.0123	27.7926	27.0345	27.3401	28.0229	28.207	28.0985	26.9686	27.499	28.0157	26.7029	27.1783	26.4217	27.813	27.4046	27.0953	27.8445	27.9873	27.9687	28.1592	28.26	27.3387	28.5847	28.5343	27.6598	28.2006	28.042	28.2136	28.5737	27.9604	Metallo-beta-lactamase superfamily protein	BCAL0158	BCAL0158	Burkholderia cenocepacia (strain ATCC BAA-245 / DSM 16553 / LMG 16656 / NCTC 13227 / J2315 / CF5610) (Burkholderia cepacia (strain J2315))						1	0.999	8	244	244	244	5	6	2	3	9	8	6	4	9	5	5	7	6	6	3	3	7	6	4	5	7	8	7	5	8	5	5	6	5	4	4	4	8	7	5	4	6	6	7	5	5	5	5	4	1.16358	0.0693414	tr|B4EE83|B4EE83_BURCJ	B4EE83	B4EE83_BURCJ	BCAL0158	214	Burkholderia cenocepacia (strain ATCC BAA-245 / DSM 16553 / LM	4:Protein predicted	Metallo-beta-lactamase superfamily protein
25.3525	25.8003	26.0649	25.3272	25.6243	26.4569	26.2543	26.1084	26.4708	25.8643	26.3243	25.9741	24.6148	24.7149	24.7827	24.3052	25.7663	24.9937	25.656	24.8726	24.6499	25.6068	25.7041	25.5405	24.9251	25.091	25.1053	24.5154	24.8938	25.4034	25.7654	25.3568	26.4904	26.0407	26.2705	26.2607	26.7061	26.5915	26.5718	26.5261	26.1929	26.4655	26.3709	26.5263	Ribosomal RNA small subunit methyltransferase I (EC 2.1.1.198) (16S rRNA 2'-O-ribose C1402 methyltransferase) (rRNA (cytidine-2'-O-)-methyltransferase RsmI)	rsmI BCAL0160	BCAL0160	Burkholderia cenocepacia (strain ATCC BAA-245 / DSM 16553 / LMG 16656 / NCTC 13227 / J2315 / CF5610) (Burkholderia cepacia (strain J2315))	enzyme-directed rRNA 2'-O-methylation [GO:0000453];rRNA (cytosine-2'-O-)-methyltransferase activity [GO:0070677];cytoplasm [GO:0005737]	enzyme-directed rRNA 2'-O-methylation [GO:0000453]	rRNA (cytosine-2'-O-)-methyltransferase activity [GO:0070677]	cytoplasm [GO:0005737]	+	1	0.999	8	130	130	130	2	4	5	4	2	4	4	3	2	5	5	3	1	2	3	3	1	2	4	1	4	2	2	2	3	2	2	2	2	3	2	2	6	5	3	3	3	3	3	3	4	3	5	1	9.53131	0	tr|B4EE85|B4EE85_BURCJ	B4EE85	B4EE85_BURCJ	rsmI	295	Burkholderia cenocepacia (strain ATCC BAA-245 / DSM 16553 / LM	3:Protein inferred from homology	Ribosomal RNA small subunit methyltransferase I
23.816	25.8122	24.9266	25.9806	24.055	24.6818	25.5319	25.8851	24.2769	25.2174	25.7117	25.9601	23.3973	22.8048	24.443	25.419	23.6638	22.5448	25.8663	24.7606	NaN	23.4525	23.7252	23.7968	23.503	23.2336	23.2605	25.1335	22.683	23.3125	22.9555	23.3988	25.1112	26.38	25.9058	24.9858	24.7591	24.3727	23.4388	24.6707	24.9616	25.1955	25.0662	25.4929	Phosphoheptose isomerase (EC 5.3.1.-)	gmhA BCAL0162	BCAL0162	Burkholderia cenocepacia (strain ATCC BAA-245 / DSM 16553 / LMG 16656 / NCTC 13227 / J2315 / CF5610) (Burkholderia cepacia (strain J2315))	carbohydrate derivative metabolic process [GO:1901135];isomerase activity [GO:0016853];carbohydrate derivative binding [GO:0097367]	carbohydrate derivative metabolic process [GO:1901135]	isomerase activity [GO:0016853];carbohydrate derivative binding [GO:0097367]		+	1	0.999	5	185	185	185	2	9	6	7	3	6	4	6	4	8	7	8	1	1	3	7	1	0	6	5	0	2	3	2	2	1	1	2	1	3	3	7	9	7	4	5	4	5	3	5	7	5	5	5	2.88698	0.00267779	tr|B4EE87|B4EE87_BURCJ	B4EE87	B4EE87_BURCJ	gmhA	194	Burkholderia cenocepacia (strain ATCC BAA-245 / DSM 16553 / LM	4:Protein predicted	Phosphoheptose isomerase
29.6079	29.675	29.6796	29.6079	29.5849	29.6514	29.6174	29.5758	29.5259	29.6605	29.6422	29.5855	28.8007	29.122	28.9262	29.1621	28.9651	29.0853	28.9288	29.0627	29.2506	28.9215	29.0727	28.8847	29.2592	29.2605	29.3943	29.1649	29.834	29.7578	29.8637	29.779	29.7265	29.744	29.6906	29.6226	29.6297	29.7577	29.8483	29.9599	29.6353	29.762	29.7428	29.81	Putative phospholipid-binding lipoprotein	BCAL0163	BCAL0163	Burkholderia cenocepacia (strain ATCC BAA-245 / DSM 16553 / LMG 16656 / NCTC 13227 / J2315 / CF5610) (Burkholderia cepacia (strain J2315))					+	1	0.999	11	792	792	792	17	19	21	23	21	20	17	20	19	22	20	21	14	15	17	15	18	15	16	12	11	14	14	18	15	13	18	17	23	19	18	24	21	18	19	21	18	17	21	16	17	18	18	22	15.4309	0	tr|B4EE88|B4EE88_BURCJ	B4EE88	B4EE88_BURCJ	BCAL0163	273	Burkholderia cenocepacia (strain ATCC BAA-245 / DSM 16553 / LM	4:Protein predicted	Putative phospholipid-binding lipoprotein
28.0137	27.7842	27.7515	27.2609	27.6666	27.197	27.4581	27.1363	27.5732	27.2294	27.2496	27.1854	24.6222	26.4656	26.3555	26.1848	26.8787	26.6404	25.7554	26.3295	27.0014	26.623	26.6873	26.1937	26.8876	27.3572	27.0268	26.99	NaN	26.5622	26.2088	26.0918	27.7162	27.2392	27.7175	27.0369	27.8274	27.6209	27.77	27.6083	27.7867	27.6322	27.8128	27.5907	Putative cytochrome c-551	BCAL0164	BCAL0164	Burkholderia cenocepacia (strain ATCC BAA-245 / DSM 16553 / LMG 16656 / NCTC 13227 / J2315 / CF5610) (Burkholderia cepacia (strain J2315))	heme binding [GO:0020037];iron ion binding [GO:0005506];electron carrier activity [GO:0009055]		heme binding [GO:0020037];iron ion binding [GO:0005506];electron carrier activity [GO:0009055]		+	0.9999	0.999	3	56	56	56	1	1	2	2	1	0	3	1	2	1	1	1	1	1	0	0	0	1	1	2	0	1	1	1	0	3	2	1	0	1	1	0	0	2	2	2	4	2	2	3	2	2	1	1	5.34595	2.06e-05	tr|B4EE89|B4EE89_BURCJ	B4EE89	B4EE89_BURCJ	BCAL0164	120	Burkholderia cenocepacia (strain ATCC BAA-245 / DSM 16553 / LM	4:Protein predicted	Putative cytochrome c-551
NaN	NaN	NaN	NaN	NaN	NaN	NaN	NaN	NaN	NaN	NaN	NaN	NaN	NaN	NaN	NaN	NaN	NaN	NaN	NaN	NaN	NaN	NaN	NaN	NaN	NaN	NaN	NaN	NaN	NaN	NaN	NaN	NaN	NaN	NaN	NaN	NaN	NaN	NaN	NaN	NaN	NaN	NaN	NaN	Uncharacterized protein	BCAL0169	BCAL0169	Burkholderia cenocepacia (strain ATCC BAA-245 / DSM 16553 / LMG 16656 / NCTC 13227 / J2315 / CF5610) (Burkholderia cepacia (strain J2315))						0.9858	0.999	2	4	4	4	1	0	0	0	0	0	0	0	0	0	0	0	0	0	0	0	0	1	0	0	0	0	0	0	1	0	0	1	0	0	0	0	0	0	0	0	0	0	0	0	0	0	0	0	0.0308488	0.870779	tr|B4EE93|B4EE93_BURCJ	B4EE93	B4EE93_BURCJ	BCAL0169	230	Burkholderia cenocepacia (strain ATCC BAA-245 / DSM 16553 / LM	4:Protein predicted	Uncharacterized protein
NaN	21.2708	NaN	24.2602	21.551	24.0719	22.5469	25.0081	NaN	23.8398	22.9662	24.0775	NaN	NaN	22.2243	22.9579	24.1967	21.1656	24.1559	22.8527	23.7899	22.4257	NaN	22.9817	22.9196	NaN	NaN	NaN	24.4148	NaN	23.6638	22.9196	24.5349	23.3651	22.5648	22.1027	22.035	NaN	23.1754	NaN	23.4248	NaN	21.1369	23.5253	Putative DNA methyltransferase	BCAL0178	BCAL0178	Burkholderia cenocepacia (strain ATCC BAA-245 / DSM 16553 / LMG 16656 / NCTC 13227 / J2315 / CF5610) (Burkholderia cepacia (strain J2315))	site-specific DNA-methyltransferase (adenine-specific) activity [GO:0009007]		site-specific DNA-methyltransferase (adenine-specific) activity [GO:0009007]			1	0.999	7	37	37	37	0	0	0	1	1	1	3	1	2	2	2	0	0	0	2	1	1	1	1	1	1	1	0	2	2	0	0	0	1	0	1	0	1	1	1	0	2	0	1	0	1	0	1	1	0.0477444	0.821928	tr|B4EEA3|B4EEA3_BURCJ	B4EEA3	B4EEA3_BURCJ	BCAL0178	270	Burkholderia cenocepacia (strain ATCC BAA-245 / DSM 16553 / LM	4:Protein predicted	Putative DNA methyltransferase
26.873	27.8631	27.7463	27.1534	28.097	27.9579	27.7237	27.5908	27.6059	27.6319	27.2812	27.5625	28.1388	27.4197	27.7155	27.8425	27.4324	28.0938	27.8305	28.2943	27.0148	28.0051	27.828	27.4831	28.1844	28.7707	29.0824	28.8308	28.2901	28.1037	28.6466	28.1672	27.6329	26.8368	27.2656	26.9335	27.6955	27.7734	27.8096	27.3737	27.598	27.5411	27.7982	27.7695	Uncharacterized protein	BCAL0179	BCAL0179	Burkholderia cenocepacia (strain ATCC BAA-245 / DSM 16553 / LMG 16656 / NCTC 13227 / J2315 / CF5610) (Burkholderia cepacia (strain J2315))					+	1	0.999	17	164	164	164	2	1	1	4	2	5	2	3	6	2	3	0	7	5	4	2	7	6	4	6	2	10	0	2	8	8	7	10	5	6	5	6	3	1	2	0	0	2	1	2	3	3	4	2	5.17457	2.54e-05	tr|B4EEA4|B4EEA4_BURCJ	B4EEA4	B4EEA4_BURCJ	BCAL0179	877	Burkholderia cenocepacia (strain ATCC BAA-245 / DSM 16553 / LM	4:Protein predicted	Uncharacterized protein
NaN	23.2708	22.7772	NaN	NaN	23.6197	22.7478	NaN	20.3	NaN	NaN	NaN	22.7187	23.6964	24.3743	24.0562	23.2266	23.9963	NaN	24.3256	NaN	23.7966	NaN	NaN	23.6056	24.1781	24.3827	24.8166	NaN	23.3743	NaN	23.7569	23.9987	22.9943	NaN	23.7087	24.1035	23.945	23.4166	23.5947	24.0561	23.3109	23.6326	23.5084	Putative membrane protein	BCAL0180	BCAL0180	Burkholderia cenocepacia (strain ATCC BAA-245 / DSM 16553 / LMG 16656 / NCTC 13227 / J2315 / CF5610) (Burkholderia cepacia (strain J2315))	integral component of membrane [GO:0016021]			integral component of membrane [GO:0016021]	+	0.9996	0.999	2	23	23	23	0	0	0	0	0	1	0	0	1	0	0	0	1	1	0	0	2	1	0	0	2	0	0	1	1	2	1	0	1	0	0	0	2	1	0	2	0	0	2	0	0	1	0	0	2.34771	0.0074174	tr|B4EEA5|B4EEA5_BURCJ	B4EEA5	B4EEA5_BURCJ	BCAL0180	231	Burkholderia cenocepacia (strain ATCC BAA-245 / DSM 16553 / LM	4:Protein predicted	Putative membrane protein
26.4533	27.2065	27.3089	26.724	27.0675	27.7646	27.3778	27.1334	27.7531	27.5229	27.7091	27.5217	27.175	26.1519	27.4532	26.2783	27.7071	26.2123	27.7017	27.1807	27.3732	27.3213	27.6268	27.6321	24.9587	23.9199	NaN	26.2297	26.4373	26.4178	26.2818	26.25	27.2539	27.0986	27.271	26.9228	26.7636	26.9615	27.0459	26.9555	27.2314	26.9903	27.2395	27.4489	Uncharacterized protein	BCAL0181	BCAL0181	Burkholderia cenocepacia (strain ATCC BAA-245 / DSM 16553 / LMG 16656 / NCTC 13227 / J2315 / CF5610) (Burkholderia cepacia (strain J2315))	catalytic activity [GO:0003824]		catalytic activity [GO:0003824]		+	1	0.999	7	160	160	160	5	6	3	3	6	4	4	4	5	5	3	4	3	3	5	3	7	4	8	6	3	6	3	5	0	0	0	1	3	5	2	2	4	3	3	3	3	4	3	4	2	5	2	3	6.35696	6.79e-06	tr|B4EEA6|B4EEA6_BURCJ	B4EEA6	B4EEA6_BURCJ	BCAL0181	213	Burkholderia cenocepacia (strain ATCC BAA-245 / DSM 16553 / LM	4:Protein predicted	Uncharacterized protein
NaN	NaN	NaN	NaN	NaN	NaN	NaN	NaN	NaN	NaN	NaN	NaN	NaN	NaN	NaN	NaN	NaN	NaN	NaN	NaN	NaN	NaN	NaN	NaN	NaN	NaN	NaN	NaN	NaN	NaN	NaN	NaN	NaN	NaN	NaN	NaN	NaN	NaN	NaN	NaN	NaN	NaN	NaN	NaN	Putative plasmid recombinase	BCAL0182	BCAL0182	Burkholderia cenocepacia (strain ATCC BAA-245 / DSM 16553 / LMG 16656 / NCTC 13227 / J2315 / CF5610) (Burkholderia cepacia (strain J2315))	DNA integration [GO:0015074];DNA recombination [GO:0006310];DNA binding [GO:0003677]	DNA recombination [GO:0006310];DNA integration [GO:0015074]	DNA binding [GO:0003677]			1	0.999	1	73	73	73	1	1	2	1	0	1	2	1	1	2	2	0	0	3	2	0	1	1	2	1	0	1	5	2	2	1	4	3	1	3	2	2	3	2	1	2	3	2	3	0	0	4	1	2	0.199424	0.539829	tr|B4EEA7|B4EEA7_BURCJ	B4EEA7	B4EEA7_BURCJ	BCAL0182	375	Burkholderia cenocepacia (strain ATCC BAA-245 / DSM 16553 / LM	3:Protein inferred from homology	Putative plasmid recombinase
23.4064	22.7526	20.6156	NaN	22.0844	22.3852	24.0152	NaN	21.2483	23.6708	22.1902	22.7643	24.2052	22.071	24.4183	24.47	22.9457	24.1603	24.6779	24.4296	NaN	24.0843	25.0444	23.9806	22.0254	23.9832	22.767	22.3787	NaN	23.5758	23.2314	NaN	NaN	22.2752	22.2484	NaN	NaN	NaN	21.5481	NaN	NaN	NaN	NaN	23.9443	Uncharacterized protein	BCAL0187	BCAL0187	Burkholderia cenocepacia (strain ATCC BAA-245 / DSM 16553 / LMG 16656 / NCTC 13227 / J2315 / CF5610) (Burkholderia cepacia (strain J2315))					+	1	0.999	7	34	34	34	3	1	1	0	0	0	0	0	1	1	2	0	1	2	1	1	0	1	1	0	0	2	2	1	1	1	1	1	0	3	0	1	0	2	1	0	0	1	1	0	0	0	0	0	1.68576	0.0251891	tr|B4EEB2|B4EEB2_BURCJ	B4EEB2	B4EEB2_BURCJ	BCAL0187	210	Burkholderia cenocepacia (strain ATCC BAA-245 / DSM 16553 / LM	4:Protein predicted	Uncharacterized protein
NaN	NaN	NaN	NaN	24.403	23.739	23.021	21.9098	23.1931	22.241	22.7878	22.1878	24.4436	23.4191	23.8762	22.8656	24.9556	NaN	NaN	NaN	NaN	23.5139	24.5252	23.3747	NaN	NaN	NaN	NaN	24.2166	NaN	23.1618	21.6532	NaN	NaN	NaN	22.8499	NaN	NaN	22.7307	NaN	23.285	23.2516	NaN	NaN	Dioxygenase (EC 1.13.11.-)	BCAL0188	BCAL0188	Burkholderia cenocepacia (strain ATCC BAA-245 / DSM 16553 / LMG 16656 / NCTC 13227 / J2315 / CF5610) (Burkholderia cepacia (strain J2315))	oxidoreductase activity, acting on single donors with incorporation of molecular oxygen, incorporation of two atoms of oxygen [GO:0016702]";"metal ion binding [GO:0046872]		oxidoreductase activity, acting on single donors with incorporation of molecular oxygen, incorporation of two atoms of oxygen [GO:0016702]";"metal ion binding [GO:0046872]		+	1	0.999	5	25	25	27	0	0	0	0	2	1	1	0	1	1	2	1	1	0	1	1	1	0	0	1	0	2	1	1	0	0	0	0	1	0	1	1	0	0	0	0	1	0	1	0	1	1	0	0	1.70207	0.0244813	tr|B4EEB3|B4EEB3_BURCJ	B4EEB3	B4EEB3_BURCJ	BCAL0188	445	Burkholderia cenocepacia (strain ATCC BAA-245 / DSM 16553 / LM	3:Protein inferred from homology	Dioxygenase
NaN	NaN	NaN	NaN	NaN	NaN	NaN	NaN	NaN	NaN	NaN	NaN	NaN	NaN	NaN	NaN	NaN	NaN	NaN	NaN	NaN	NaN	NaN	NaN	NaN	NaN	NaN	NaN	NaN	NaN	21.7631	21.7725	NaN	NaN	NaN	NaN	NaN	NaN	NaN	NaN	NaN	NaN	NaN	NaN	ABC transporter ATP-binding protein	BCAL0191	BCAL0191	Burkholderia cenocepacia (strain ATCC BAA-245 / DSM 16553 / LMG 16656 / NCTC 13227 / J2315 / CF5610) (Burkholderia cepacia (strain J2315))	ATPase activity [GO:0016887];ATP binding [GO:0005524]		ATP binding [GO:0005524];ATPase activity [GO:0016887]			0.9961	0.999	2	7	7	7	0	0	0	0	0	0	0	0	0	0	0	0	0	1	0	0	0	0	0	0	0	1	0	0	0	1	1	1	0	0	1	1	0	0	0	0	0	0	0	0	0	0	0	0	0.303264	0.419792	tr|B4EEB6|B4EEB6_BURCJ	B4EEB6	B4EEB6_BURCJ	BCAL0191	232	Burkholderia cenocepacia (strain ATCC BAA-245 / DSM 16553 / LM	4:Protein predicted	ABC transporter ATP-binding protein
NaN	NaN	NaN	NaN	NaN	NaN	NaN	NaN	NaN	NaN	NaN	NaN	NaN	NaN	NaN	NaN	NaN	NaN	18.9858	20.611	NaN	NaN	NaN	NaN	NaN	NaN	NaN	NaN	NaN	NaN	NaN	NaN	NaN	NaN	NaN	NaN	NaN	NaN	21.1448	NaN	19.2554	NaN	NaN	19.9396	Putative exported protein	BCAL0193	BCAL0193	Burkholderia cenocepacia (strain ATCC BAA-245 / DSM 16553 / LMG 16656 / NCTC 13227 / J2315 / CF5610) (Burkholderia cepacia (strain J2315))					+	0.9762	0.999	1	5	5	5	0	0	0	0	0	0	0	0	0	0	0	0	0	0	0	0	0	0	0	2	0	0	0	0	0	0	0	0	0	0	0	0	0	0	0	0	0	0	0	0	2	0	0	1	2.00641	0.013698	tr|B4EEB8|B4EEB8_BURCJ	B4EEB8	B4EEB8_BURCJ	BCAL0193	77	Burkholderia cenocepacia (strain ATCC BAA-245 / DSM 16553 / LM	4:Protein predicted	Putative exported protein
26.4821	26.763	26.7867	26.7715	26.9098	27.0117	26.9076	26.9328	26.9619	27.0802	27.107	27.179	27.7432	27.8473	27.6323	27.8285	28.0216	28.0365	27.9781	28.1335	27.9851	28.1718	27.9558	28.2245	27.4566	27.437	27.5002	27.5485	27.9589	28.079	28.0811	28.0944	27.0622	27.1134	27.1343	27.1559	27.3939	27.2027	27.4504	27.2062	27.4276	27.3715	27.4129	27.3757	Putative oxidoreductase	BCAL0194	BCAL0194	Burkholderia cenocepacia (strain ATCC BAA-245 / DSM 16553 / LMG 16656 / NCTC 13227 / J2315 / CF5610) (Burkholderia cepacia (strain J2315))	phosphogluconate dehydrogenase (decarboxylating) activity [GO:0004616];NAD binding [GO:0051287]		phosphogluconate dehydrogenase (decarboxylating) activity [GO:0004616];NAD binding [GO:0051287]		+	1	0.999	14	503	503	503	6	7	5	10	8	11	13	7	7	10	9	10	10	14	13	13	14	18	15	15	17	16	11	12	8	8	7	10	7	15	16	12	11	12	10	9	15	13	13	10	14	13	13	16	21.9105	0	tr|B4EEC0|B4EEC0_BURCJ	B4EEC0	B4EEC0_BURCJ	BCAL0194	289	Burkholderia cenocepacia (strain ATCC BAA-245 / DSM 16553 / LM	4:Protein predicted	Putative oxidoreductase
NaN	21.1093	22.0832	20.7524	NaN	NaN	NaN	NaN	NaN	21.5697	21.6409	21.288	NaN	NaN	NaN	NaN	NaN	NaN	NaN	NaN	NaN	21.7551	NaN	NaN	NaN	NaN	NaN	NaN	NaN	NaN	NaN	NaN	NaN	NaN	NaN	NaN	NaN	NaN	NaN	NaN	NaN	NaN	NaN	NaN	LysR family regulatory protein	BCAL0197	BCAL0197	Burkholderia cenocepacia (strain ATCC BAA-245 / DSM 16553 / LMG 16656 / NCTC 13227 / J2315 / CF5610) (Burkholderia cepacia (strain J2315))	transcription factor activity, sequence-specific DNA binding [GO:0003700];transcription, DNA-templated [GO:0006351]";"DNA binding [GO:0003677]	transcription, DNA-templated [GO:0006351]	transcription factor activity, sequence-specific DNA binding [GO:0003700]";"DNA binding [GO:0003677]			0.9999	0.999	3	3	3	3	0	0	1	0	0	0	0	0	0	1	0	0	0	1	0	0	0	0	0	0	0	0	0	0	0	0	0	0	0	0	0	0	0	0	0	0	0	0	0	0	0	0	0	0	0.149013	0.61368	tr|B4EEC3|B4EEC3_BURCJ	B4EEC3	B4EEC3_BURCJ	BCAL0197	309	Burkholderia cenocepacia (strain ATCC BAA-245 / DSM 16553 / LM	4:Protein predicted	LysR family regulatory protein
30.2017	30.2223	30.2549	30.4582	30.0493	30.0801	30.1772	30.2766	30.1026	30.3497	30.1963	30.2396	29.5733	29.8789	29.9368	30.0002	29.5295	29.742	29.4655	29.8627	29.2402	29.7594	29.649	29.6932	29.845	29.8061	29.8692	29.8296	29.3703	29.6568	29.6591	29.6016	30.2886	30.2386	30.4463	30.256	30.3529	30.2665	30.3348	30.2655	30.4307	30.4358	30.4184	30.4509	N-acetyl-gamma-glutamyl-phosphate reductase (AGPR) (EC 1.2.1.38) (N-acetyl-glutamate semialdehyde dehydrogenase) (NAGSA dehydrogenase)	argC BCAL0201	BCAL0201	Burkholderia cenocepacia (strain ATCC BAA-245 / DSM 16553 / LMG 16656 / NCTC 13227 / J2315 / CF5610) (Burkholderia cepacia (strain J2315))	arginine biosynthetic process [GO:0006526];N-acetyl-gamma-glutamyl-phosphate reductase activity [GO:0003942];NAD binding [GO:0051287];cytoplasm [GO:0005737]	arginine biosynthetic process [GO:0006526]	NAD binding [GO:0051287];N-acetyl-gamma-glutamyl-phosphate reductase activity [GO:0003942]	cytoplasm [GO:0005737]	+	1	0.999	19	1394	1394	1394	35	33	32	38	32	36	31	43	33	33	36	32	26	26	29	36	26	27	31	24	26	23	25	26	29	25	29	31	21	25	21	28	31	33	38	35	35	47	39	33	40	38	40	37	11.6835	0	tr|B4EEC7|B4EEC7_BURCJ	B4EEC7	B4EEC7_BURCJ	argC	316	Burkholderia cenocepacia (strain ATCC BAA-245 / DSM 16553 / LM	3:Protein inferred from homology	N-acetyl-gamma-glutamyl-phosphate reductase
23.7895	23.3694	23.9818	23.6027	21.4547	22.5116	23.5508	24.1098	22.0264	23.5056	23.2944	23.636	22.8162	24.4203	22.7263	24.5793	22.6191	24.6388	21.3617	24.6503	NaN	24.207	NaN	23.9095	24.4118	25.0996	23.9555	24.8983	22.6776	22.9985	23.0695	NaN	22.1961	22.3314	23.8003	23.3399	22.9608	22.7629	23.8866	23.8789	24.0067	23.8768	24.3615	24.1903	Putative flavoprotein	BCAL0202	BCAL0202	Burkholderia cenocepacia (strain ATCC BAA-245 / DSM 16553 / LMG 16656 / NCTC 13227 / J2315 / CF5610) (Burkholderia cepacia (strain J2315))	FMN binding [GO:0010181];oxidoreductase activity [GO:0016491];electron carrier activity [GO:0009055]		FMN binding [GO:0010181];oxidoreductase activity [GO:0016491];electron carrier activity [GO:0009055]			1	0.999	3	185	185	185	4	6	4	3	3	4	4	4	3	3	4	3	4	6	5	7	4	7	3	8	1	6	0	5	7	6	6	7	2	2	2	4	2	3	4	4	4	3	6	4	4	4	5	5	0.993061	0.0972158	tr|B4EEC8|B4EEC8_BURCJ	B4EEC8	B4EEC8_BURCJ	BCAL0202	190	Burkholderia cenocepacia (strain ATCC BAA-245 / DSM 16553 / LM	4:Protein predicted	Putative flavoprotein
23.8442	24.5191	23.015	23.9469	24.4731	24.8395	24.1897	24.1845	26.0523	25.3763	25.4722	25.3307	26.6049	26.2973	25.9695	26.2066	26.3667	26.2305	25.8777	26.278	25.9938	26.2158	26.1089	26.0005	24.6564	24.9815	24.8041	24.0045	26.2769	26.2492	25.8635	25.9086	24.8593	22.8837	24.524	24.6995	24.8562	24.5797	24.845	24.4284	25.0924	24.9026	25.0703	25.1009	Uncharacterized protein	BCAL1211	BCAL1211	Burkholderia cenocepacia (strain ATCC BAA-245 / DSM 16553 / LMG 16656 / NCTC 13227 / J2315 / CF5610) (Burkholderia cepacia (strain J2315))	FMN binding [GO:0010181]		FMN binding [GO:0010181]		+	1	0.999	6	106	106	106	1	1	1	0	1	2	2	3	1	4	2	4	2	2	5	7	1	2	3	7	1	3	1	7	2	1	2	1	1	3	5	6	1	1	2	1	3	2	2	1	2	1	3	3	10.1362	0	tr|B4EEE8|B4EEE8_BURCJ	B4EEE8	B4EEE8_BURCJ	BCAL1211	208	Burkholderia cenocepacia (strain ATCC BAA-245 / DSM 16553 / LM	4:Protein predicted	Uncharacterized protein
NaN	NaN	NaN	NaN	NaN	NaN	NaN	NaN	NaN	NaN	NaN	NaN	NaN	23.4114	NaN	22.0249	NaN	20.5422	NaN	NaN	NaN	NaN	NaN	NaN	23.4191	21.636	24.7525	23.7891	NaN	NaN	NaN	NaN	NaN	NaN	NaN	NaN	NaN	NaN	NaN	NaN	NaN	NaN	NaN	NaN	Dihydrolipoamide acetyltransferase component of pyruvate dehydrogenase complex (EC 2.3.1.-)	bkdB BCAL1214	BCAL1214	Burkholderia cenocepacia (strain ATCC BAA-245 / DSM 16553 / LMG 16656 / NCTC 13227 / J2315 / CF5610) (Burkholderia cepacia (strain J2315))	metabolic process [GO:0008152]";"transferase activity, transferring acyl groups [GO:0016746]	metabolic process [GO:0008152]	transferase activity, transferring acyl groups [GO:0016746]			1	0.999	6	15	15	15	0	0	0	0	0	0	0	0	0	0	1	0	0	1	0	1	0	1	0	0	0	0	0	0	1	1	6	2	0	0	0	0	0	1	0	0	0	0	0	0	0	0	0	0	0.992296	0.0973483	tr|B4EEF1|B4EEF1_BURCJ	B4EEF1	B4EEF1_BURCJ	bkdB	437	Burkholderia cenocepacia (strain ATCC BAA-245 / DSM 16553 / LM	3:Protein inferred from homology	Dihydrolipoamide acetyltransferase component of pyruvate dehydrogenase complex
NaN	NaN	NaN	NaN	NaN	NaN	NaN	NaN	NaN	NaN	NaN	NaN	NaN	29.644	NaN	NaN	NaN	NaN	29.7682	NaN	NaN	NaN	NaN	NaN	29.8768	NaN	NaN	NaN	NaN	NaN	NaN	29.8988	NaN	NaN	NaN	NaN	NaN	NaN	NaN	NaN	NaN	NaN	NaN	NaN	Dihydrolipoyl dehydrogenase (EC 1.8.1.4)	lpdV BCAL1215	BCAL1215	Burkholderia cenocepacia (strain ATCC BAA-245 / DSM 16553 / LMG 16656 / NCTC 13227 / J2315 / CF5610) (Burkholderia cepacia (strain J2315))	cell redox homeostasis [GO:0045454];dihydrolipoyl dehydrogenase activity [GO:0004148];flavin adenine dinucleotide binding [GO:0050660];cell [GO:0005623]	cell redox homeostasis [GO:0045454]	flavin adenine dinucleotide binding [GO:0050660];dihydrolipoyl dehydrogenase activity [GO:0004148]	cell [GO:0005623]		0.9999	0.9982	4	7	7	7	0	0	0	0	0	0	0	0	0	0	0	0	0	0	0	0	1	0	1	0	0	0	0	0	1	2	1	0	0	0	0	1	0	0	0	0	0	0	0	0	0	0	0	0	0.0752849	0.755695	tr|B4EEF2|B4EEF2_BURCJ	B4EEF2	B4EEF2_BURCJ	lpdV	463	Burkholderia cenocepacia (strain ATCC BAA-245 / DSM 16553 / LM	3:Protein inferred from homology	Dihydrolipoyl dehydrogenase
NaN	NaN	NaN	20.5954	NaN	NaN	NaN	NaN	NaN	22.7433	21.0678	NaN	NaN	NaN	21.9352	23.978	NaN	24.4757	NaN	22.5512	22.1319	23.1896	21.5719	NaN	25.0231	24.4072	24.524	24.6477	NaN	24.9308	25.0421	22.7646	NaN	NaN	NaN	NaN	NaN	NaN	NaN	NaN	NaN	NaN	NaN	NaN	Uncharacterized protein	BCAL1216	BCAL1216	Burkholderia cenocepacia (strain ATCC BAA-245 / DSM 16553 / LMG 16656 / NCTC 13227 / J2315 / CF5610) (Burkholderia cepacia (strain J2315))					+	0.9999	0.9972	4	16	16	16	0	0	0	0	0	0	0	0	0	0	0	0	0	0	1	1	0	1	0	1	0	2	0	0	1	1	1	1	1	1	2	2	0	0	0	0	0	0	0	0	0	0	0	0	5.08623	2.8e-05	tr|B4EEF3|B4EEF3_BURCJ	B4EEF3	B4EEF3_BURCJ	BCAL1216	209	Burkholderia cenocepacia (strain ATCC BAA-245 / DSM 16553 / LM	4:Protein predicted	Uncharacterized protein
NaN	NaN	NaN	NaN	NaN	NaN	NaN	NaN	NaN	NaN	NaN	NaN	NaN	NaN	NaN	NaN	NaN	NaN	NaN	NaN	NaN	NaN	NaN	NaN	NaN	NaN	NaN	NaN	NaN	21.332	NaN	NaN	24.5279	NaN	NaN	NaN	NaN	NaN	NaN	NaN	NaN	NaN	NaN	NaN	LysR family regulatory protein	BCAL1217	BCAL1217	Burkholderia cenocepacia (strain ATCC BAA-245 / DSM 16553 / LMG 16656 / NCTC 13227 / J2315 / CF5610) (Burkholderia cepacia (strain J2315))	transcription factor activity, sequence-specific DNA binding [GO:0003700];transcription, DNA-templated [GO:0006351]";"DNA binding [GO:0003677]	transcription, DNA-templated [GO:0006351]	transcription factor activity, sequence-specific DNA binding [GO:0003700]";"DNA binding [GO:0003677]			0.9897	0.999	2	4	4	4	0	0	0	0	0	0	0	0	0	0	0	0	0	0	0	0	0	0	0	0	1	0	0	0	0	1	0	0	0	1	0	0	1	0	0	0	0	0	0	0	0	0	0	0	0.279128	0.444452	tr|B4EEF4|B4EEF4_BURCJ	B4EEF4	B4EEF4_BURCJ	BCAL1217	305	Burkholderia cenocepacia (strain ATCC BAA-245 / DSM 16553 / LM	4:Protein predicted	LysR family regulatory protein
26.2535	23.577	25.7219	27.0301	27.0501	27.28	27.5946	27.418	27.3563	27.0709	27.4432	27.0876	24.6866	26.9072	26.906	26.9012	26.6284	26.2806	27.4309	27.452	26.884	26.8269	26.7525	27.074	26.772	26.942	26.7026	25.9883	26.7141	27.2618	26.4375	28.0757	26.7089	26.4169	26.3724	26.7632	27.1587	26.9034	27.3105	27.4289	27.0273	27.0434	26.8436	27.1761	Putative lipoprotein	BCAL1229	BCAL1229	Burkholderia cenocepacia (strain ATCC BAA-245 / DSM 16553 / LMG 16656 / NCTC 13227 / J2315 / CF5610) (Burkholderia cepacia (strain J2315))					+	1	0.999	5	222	222	222	5	4	4	6	3	3	6	7	3	6	6	4	4	5	6	5	2	4	5	3	7	5	4	6	7	5	4	5	7	5	6	7	7	5	6	5	4	4	5	7	4	5	6	5	1.45619	0.0390722	tr|B4EEG6|B4EEG6_BURCJ	B4EEG6	B4EEG6_BURCJ	BCAL1229	396	Burkholderia cenocepacia (strain ATCC BAA-245 / DSM 16553 / LM	4:Protein predicted	Putative lipoprotein
NaN	NaN	NaN	NaN	NaN	NaN	NaN	NaN	NaN	NaN	NaN	NaN	NaN	NaN	NaN	22.3421	NaN	NaN	20.5095	19.2901	NaN	NaN	NaN	NaN	25.2349	25.478	NaN	25.4849	NaN	NaN	NaN	NaN	NaN	19.9552	NaN	NaN	NaN	NaN	NaN	NaN	NaN	NaN	NaN	NaN	LysR family regulatory protein	BCAL1230	BCAL1230	Burkholderia cenocepacia (strain ATCC BAA-245 / DSM 16553 / LMG 16656 / NCTC 13227 / J2315 / CF5610) (Burkholderia cepacia (strain J2315))	transcription factor activity, sequence-specific DNA binding [GO:0003700];transcription, DNA-templated [GO:0006351]";"DNA binding [GO:0003677]	transcription, DNA-templated [GO:0006351]	transcription factor activity, sequence-specific DNA binding [GO:0003700]";"DNA binding [GO:0003677]		+	0.9966	0.9979	4	19	19	19	1	0	0	0	0	1	0	0	0	2	2	0	0	0	0	1	0	0	2	1	0	0	0	1	1	2	0	1	2	0	0	0	0	1	0	0	0	1	0	0	0	0	0	0	3.72153	0.000502618	tr|B4EEG7|B4EEG7_BURCJ	B4EEG7	B4EEG7_BURCJ	BCAL1230	284	Burkholderia cenocepacia (strain ATCC BAA-245 / DSM 16553 / LM	4:Protein predicted	LysR family regulatory protein
25.9076	26.4365	26.2807	25.979	25.9073	25.1171	25.7063	25.8615	25.3804	25.9415	25.5443	25.6142	24.7297	25.4279	24.5317	25.6217	24.9116	24.9983	23.7477	25.1851	NaN	24.8817	24.2592	24.1703	25.6748	25.9314	26.0035	25.7107	24.9016	23.9771	24.5334	23.5525	26.0766	25.6979	25.6426	24.8606	25.7702	25.2505	25.1001	25.4708	25.1571	25.114	24.804	25.5227	Uncharacterized protein	BCAL1232	BCAL1232	Burkholderia cenocepacia (strain ATCC BAA-245 / DSM 16553 / LMG 16656 / NCTC 13227 / J2315 / CF5610) (Burkholderia cepacia (strain J2315))					+	1	0.999	3	77	77	77	2	2	3	2	2	1	3	2	1	2	1	3	0	1	3	2	1	1	1	2	0	1	0	2	2	1	2	3	1	1	3	0	3	3	2	2	2	2	2	2	1	2	3	2	5.48643	1.5e-05	tr|B4EEG9|B4EEG9_BURCJ	B4EEG9	B4EEG9_BURCJ	BCAL1232	100	Burkholderia cenocepacia (strain ATCC BAA-245 / DSM 16553 / LM	4:Protein predicted	Uncharacterized protein
29.4509	29.4032	29.4188	29.0128	28.5692	29.0161	28.3925	27.7404	28.5337	28.0386	28.554	28.172	29.7375	27.9505	28.9604	28.8563	29.0457	25.3013	28.4802	27.7399	27.991	27.6636	26.5566	27.5259	32.455	29.668	32.674	32.3964	32.0482	31.8272	31.7385	31.2284	29.1241	28.5738	29.1528	28.7896	26.5452	26.9464	26.466	26.6571	28.3177	27.7113	28.0598	28.3789	Putative heat shock Hsp20-related protein	BCAL1233	BCAL1233	Burkholderia cenocepacia (strain ATCC BAA-245 / DSM 16553 / LMG 16656 / NCTC 13227 / J2315 / CF5610) (Burkholderia cepacia (strain J2315))					+	1	0.999	9	272	272	272	4	4	6	8	2	5	3	4	3	4	4	4	6	4	5	5	4	3	3	2	4	3	3	3	20	15	21	17	11	13	14	14	4	5	6	7	2	3	3	3	4	3	5	6	9.95625	0	tr|B4EEH0|B4EEH0_BURCJ	B4EEH0	B4EEH0_BURCJ	BCAL1233	136	Burkholderia cenocepacia (strain ATCC BAA-245 / DSM 16553 / LM	3:Protein inferred from homology	Putative heat shock Hsp20-related protein
24.2217	27.048	26.3828	26.7912	NaN	NaN	NaN	26.5049	NaN	21.9166	22.2767	24.3232	24.8142	25.1728	24.5305	25.091	25.4178	NaN	22.4376	NaN	NaN	NaN	NaN	NaN	30.1485	30.144	29.9101	29.401	25.8953	26.0882	27.2859	25.9188	23.6219	NaN	24.2007	NaN	NaN	NaN	NaN	NaN	22.5388	NaN	23.7803	21.817	Putative heat shock protein	BCAL1234	BCAL1234	Burkholderia cenocepacia (strain ATCC BAA-245 / DSM 16553 / LMG 16656 / NCTC 13227 / J2315 / CF5610) (Burkholderia cepacia (strain J2315))					+	1	0.999	8	101	101	101	2	3	3	2	0	1	0	2	1	3	2	1	2	1	2	2	2	0	1	0	0	0	0	0	10	13	8	10	7	5	7	5	1	0	2	0	0	0	0	0	1	0	1	1	8.75939	0	tr|B4EEH1|B4EEH1_BURCJ	B4EEH1	B4EEH1_BURCJ	BCAL1234	145	Burkholderia cenocepacia (strain ATCC BAA-245 / DSM 16553 / LM	3:Protein inferred from homology	Putative heat shock protein
27.7397	27.7156	27.4998	27.4026	27.6408	27.3011	26.9877	26.9433	28.1874	27.9583	27.7976	27.7981	28.3776	28.1088	27.7726	28.0728	27.8893	28.0747	27.2923	27.7936	27.5883	27.7882	27.2122	27.2077	28.5145	28.384	28.2345	28.0161	28.0823	27.9883	27.8018	27.6381	27.235	26.9973	27.0589	26.9016	27.0475	26.9058	27.133	26.9832	27.5853	27.3654	27.5709	27.3849	Putative 3-hydroxyacyl-CoA dehydrogenase	BCAL1235	BCAL1235	Burkholderia cenocepacia (strain ATCC BAA-245 / DSM 16553 / LMG 16656 / NCTC 13227 / J2315 / CF5610) (Burkholderia cepacia (strain J2315))	fatty acid metabolic process [GO:0006631];NAD+ binding [GO:0070403];3-hydroxyacyl-CoA dehydrogenase activity [GO:0003857]	fatty acid metabolic process [GO:0006631]	NAD+ binding [GO:0070403];3-hydroxyacyl-CoA dehydrogenase activity [GO:0003857]		+	1	0.999	13	322	322	322	10	8	8	7	9	6	7	4	11	12	9	8	11	8	8	6	9	8	6	8	7	6	5	5	6	9	7	6	8	9	8	7	7	5	5	5	6	5	7	6	8	9	6	7	8.48048	4.68e-06	tr|B4EEH2|B4EEH2_BURCJ	B4EEH2	B4EEH2_BURCJ	BCAL1235	305	Burkholderia cenocepacia (strain ATCC BAA-245 / DSM 16553 / LM	4:Protein predicted	Putative 3-hydroxyacyl-CoA dehydrogenase
NaN	21.547	22.7197	NaN	NaN	25.1621	23.7278	NaN	NaN	NaN	21.172	NaN	21.7226	NaN	NaN	NaN	NaN	NaN	NaN	NaN	NaN	NaN	25.9819	NaN	NaN	23.7764	NaN	NaN	22.493	NaN	NaN	NaN	NaN	NaN	NaN	NaN	NaN	NaN	23.9395	NaN	NaN	NaN	NaN	NaN	LysR family regulatory protein	BCAL1237	BCAL1237	Burkholderia cenocepacia (strain ATCC BAA-245 / DSM 16553 / LMG 16656 / NCTC 13227 / J2315 / CF5610) (Burkholderia cepacia (strain J2315))	transcription factor activity, sequence-specific DNA binding [GO:0003700];transcription, DNA-templated [GO:0006351]";"DNA binding [GO:0003677]	transcription, DNA-templated [GO:0006351]	transcription factor activity, sequence-specific DNA binding [GO:0003700]";"DNA binding [GO:0003677]			1	0.999	4	14	14	14	0	1	2	1	0	1	0	0	2	0	0	0	1	0	0	0	0	0	0	0	0	0	1	0	0	0	0	0	2	0	0	0	0	0	0	0	1	0	2	0	0	0	0	0	0.0493554	0.817825	tr|B4EEH4|B4EEH4_BURCJ	B4EEH4	B4EEH4_BURCJ	BCAL1237	282	Burkholderia cenocepacia (strain ATCC BAA-245 / DSM 16553 / LM	4:Protein predicted	LysR family regulatory protein
26.0073	26.4622	26.3753	26.2372	26.6479	26.6822	26.5271	26.4751	25.8249	26.1145	26.0819	25.7114	25.1253	25.488	25.011	24.9757	24.8228	25.6234	25.2191	25.3844	25.6365	25.5001	24.9376	25.3582	26.1656	26.3291	26.1361	26.1316	25.7058	25.7837	25.4774	25.3897	26.4199	26.2162	26.288	26.281	26.4848	26.3858	26.5998	26.5183	26.1454	26.318	26.1363	26.3269	Putative malonate decarboxylase alpha-subunit	BCAL1240	BCAL1240	Burkholderia cenocepacia (strain ATCC BAA-245 / DSM 16553 / LMG 16656 / NCTC 13227 / J2315 / CF5610) (Burkholderia cepacia (strain J2315))					+	1	0.999	17	334	334	334	8	12	9	10	9	12	11	8	7	8	8	7	2	6	5	5	6	8	5	11	3	6	6	5	8	8	6	5	4	5	3	4	9	11	12	8	10	9	8	5	11	12	9	10	12.5791	0	tr|B4EEH7|B4EEH7_BURCJ	B4EEH7	B4EEH7_BURCJ	BCAL1240	548	Burkholderia cenocepacia (strain ATCC BAA-245 / DSM 16553 / LM	4:Protein predicted	Putative malonate decarboxylase alpha-subunit
NaN	NaN	NaN	NaN	NaN	NaN	NaN	NaN	NaN	NaN	NaN	NaN	NaN	NaN	NaN	NaN	NaN	NaN	NaN	NaN	NaN	NaN	NaN	NaN	NaN	NaN	NaN	NaN	NaN	NaN	NaN	NaN	NaN	NaN	NaN	NaN	NaN	NaN	NaN	NaN	NaN	NaN	NaN	NaN	Putative malonate decarboxylase delta-subunit	BCAL1241	BCAL1241	Burkholderia cenocepacia (strain ATCC BAA-245 / DSM 16553 / LMG 16656 / NCTC 13227 / J2315 / CF5610) (Burkholderia cepacia (strain J2315))	cytoplasm [GO:0005737]			cytoplasm [GO:0005737]		0.9716	0.9988	1	4	4	4	1	0	0	0	1	0	0	0	0	1	0	0	0	0	0	0	0	0	0	0	0	0	0	0	0	0	0	0	0	0	0	0	0	1	0	0	0	0	0	0	0	0	0	0	0.464355	0.290994	tr|B4EEH8|B4EEH8_BURCJ	B4EEH8	B4EEH8_BURCJ	BCAL1241	104	Burkholderia cenocepacia (strain ATCC BAA-245 / DSM 16553 / LM	3:Protein inferred from homology	Putative malonate decarboxylase delta-subunit
26.3289	26.5741	26.5245	26.692	26.7288	26.804	26.6653	26.6174	25.4532	26.1934	26.1136	25.9437	23.9907	25.6984	25.2887	25.4769	25.1645	25.223	25.4194	25.3768	24.4658	25.4937	25.4278	25.2241	26.2709	26.5543	26.4988	26.4811	25.7252	25.459	25.4452	24.9093	26.6258	26.595	26.7368	26.754	26.8982	26.7444	26.9809	26.908	26.3828	26.2588	26.5333	26.506	Putative malonate decarboxylase beta-subunit	BCAL1242	BCAL1242	Burkholderia cenocepacia (strain ATCC BAA-245 / DSM 16553 / LMG 16656 / NCTC 13227 / J2315 / CF5610) (Burkholderia cepacia (strain J2315))	acetyl-CoA carboxylase activity [GO:0003989];carboxy-lyase activity [GO:0016831];cellular carbohydrate metabolic process [GO:0044262];fatty acid biosynthetic process [GO:0006633];acetyl-CoA carboxylase complex [GO:0009317]	fatty acid biosynthetic process [GO:0006633];cellular carbohydrate metabolic process [GO:0044262]	carboxy-lyase activity [GO:0016831];acetyl-CoA carboxylase activity [GO:0003989]	acetyl-CoA carboxylase complex [GO:0009317]	+	1	0.999	11	294	294	294	8	6	6	10	11	10	8	8	10	8	3	5	6	5	5	4	6	4	4	5	3	7	7	6	5	7	6	9	5	6	6	5	10	7	8	9	7	5	9	6	9	6	9	5	10.064	0	tr|B4EEH9|B4EEH9_BURCJ	B4EEH9	B4EEH9_BURCJ	BCAL1242	311	Burkholderia cenocepacia (strain ATCC BAA-245 / DSM 16553 / LM	4:Protein predicted	Putative malonate decarboxylase beta-subunit
26.2223	26.0565	25.9036	26.1559	25.2379	26.114	26.1597	26.1291	25.0359	25.248	25.2282	25.6644	24.4414	25.0054	24.6649	24.5488	24.4244	23.2652	24.7233	24.6546	24.4616	24.5905	24.1362	24.801	25.0313	25.5459	25.7677	25.9376	24.459	25.0274	25.0808	24.8303	26.1349	26.3693	26.4522	26.1015	26.551	26.3131	26.5002	26.3028	25.8921	25.9764	26.0905	25.9414	Putative malonate decarboxylase gamma-subunit	BCAL1243	BCAL1243	Burkholderia cenocepacia (strain ATCC BAA-245 / DSM 16553 / LMG 16656 / NCTC 13227 / J2315 / CF5610) (Burkholderia cepacia (strain J2315))	cellular carbohydrate metabolic process [GO:0044262]	cellular carbohydrate metabolic process [GO:0044262]			+	1	0.999	10	221	221	221	5	6	6	6	7	7	4	3	7	7	5	4	4	5	5	3	4	4	5	5	3	5	4	5	7	5	5	3	1	6	4	5	6	5	7	5	5	6	7	5	4	5	6	5	11.0103	0	tr|B4EEI0|B4EEI0_BURCJ	B4EEI0	B4EEI0_BURCJ	BCAL1243	235	Burkholderia cenocepacia (strain ATCC BAA-245 / DSM 16553 / LM	4:Protein predicted	Putative malonate decarboxylase gamma-subunit
NaN	NaN	NaN	NaN	NaN	NaN	NaN	21.4403	NaN	NaN	NaN	NaN	NaN	NaN	NaN	NaN	NaN	NaN	NaN	NaN	NaN	NaN	NaN	NaN	NaN	NaN	NaN	NaN	NaN	NaN	NaN	NaN	NaN	NaN	NaN	NaN	21.967	NaN	21.8971	22.0133	NaN	NaN	NaN	NaN	Putative malonate decarboxylase	BCAL1244	BCAL1244	Burkholderia cenocepacia (strain ATCC BAA-245 / DSM 16553 / LMG 16656 / NCTC 13227 / J2315 / CF5610) (Burkholderia cepacia (strain J2315))	nucleotidyltransferase activity [GO:0016779]		nucleotidyltransferase activity [GO:0016779]			0.9858	0.999	1	10	10	10	1	0	0	0	0	1	0	1	0	0	0	1	0	0	0	0	0	0	0	0	0	0	0	0	0	0	0	0	0	0	0	0	0	1	1	0	1	0	1	1	0	0	0	1	0.0407382	0.841973	tr|B4EEI1|B4EEI1_BURCJ	B4EEI1	B4EEI1_BURCJ	BCAL1244	222	Burkholderia cenocepacia (strain ATCC BAA-245 / DSM 16553 / LM	4:Protein predicted	Putative malonate decarboxylase
NaN	NaN	NaN	NaN	NaN	NaN	NaN	NaN	NaN	NaN	NaN	NaN	NaN	NaN	NaN	NaN	NaN	NaN	NaN	NaN	NaN	NaN	NaN	NaN	NaN	NaN	NaN	NaN	NaN	NaN	NaN	NaN	NaN	NaN	NaN	NaN	NaN	NaN	NaN	NaN	NaN	NaN	NaN	NaN	Putative exported protein	BCAL1247	BCAL1247	Burkholderia cenocepacia (strain ATCC BAA-245 / DSM 16553 / LMG 16656 / NCTC 13227 / J2315 / CF5610) (Burkholderia cepacia (strain J2315))						0.9811	0.999	2	2	2	2	0	0	0	0	0	0	0	0	0	0	0	0	0	0	0	0	0	0	0	0	1	0	0	0	0	0	0	1	0	0	0	0	0	0	0	0	0	0	0	0	0	0	0	0	0.214206	0.520601	tr|B4EEI4|B4EEI4_BURCJ	B4EEI4	B4EEI4_BURCJ	BCAL1247	169	Burkholderia cenocepacia (strain ATCC BAA-245 / DSM 16553 / LM	4:Protein predicted	Putative exported protein
26.6666	25.9846	26.1927	26.3528	NaN	NaN	NaN	NaN	24.2761	25.338	NaN	24.7303	25.8477	27.6189	26.1216	26.9106	NaN	27.4461	NaN	25.579	NaN	25.7672	NaN	NaN	27.6872	28.4951	28.4725	27.5222	NaN	NaN	NaN	NaN	NaN	NaN	NaN	NaN	NaN	NaN	NaN	NaN	23.3892	NaN	25.2568	NaN	Putative PHB depolymerase	BCAL1249	BCAL1249	Burkholderia cenocepacia (strain ATCC BAA-245 / DSM 16553 / LMG 16656 / NCTC 13227 / J2315 / CF5610) (Burkholderia cepacia (strain J2315))					+	1	0.999	10	73	73	73	2	6	4	4	0	0	0	0	1	1	0	0	1	5	3	4	0	6	0	0	0	2	0	0	8	7	10	6	0	0	0	0	0	0	0	0	0	0	0	0	1	0	1	1	5.40022	1.48e-05	tr|B4EEI6|B4EEI6_BURCJ	B4EEI6	B4EEI6_BURCJ	BCAL1249	405	Burkholderia cenocepacia (strain ATCC BAA-245 / DSM 16553 / LM	4:Protein predicted	Putative PHB depolymerase
26.5259	27.0719	27.0246	27.0869	26.5109	26.537	26.4433	26.4853	26.3956	26.8195	26.6389	26.7964	27.4209	28.0251	26.9218	27.7048	26.2278	28.0994	25.7029	27.1288	25.3503	27.1766	25.5397	26.1045	28.1073	28.5665	28.5553	28.2908	26.2786	26.6174	26.5727	26.4546	25.0881	25.5679	25.5034	25.4508	25.8969	25.6332	26.1575	25.576	26.0249	25.6208	26.0928	25.7469	Putative glutathione S-transferase	BCAL1250	BCAL1250	Burkholderia cenocepacia (strain ATCC BAA-245 / DSM 16553 / LMG 16656 / NCTC 13227 / J2315 / CF5610) (Burkholderia cepacia (strain J2315))	transferase activity [GO:0016740]		transferase activity [GO:0016740]		+	1	0.999	10	246	246	246	9	7	6	5	7	6	7	5	7	5	5	4	6	9	5	5	4	8	4	5	6	5	4	5	6	9	7	8	7	7	5	6	3	3	5	4	6	2	6	5	4	4	6	4	8.16937	4.48e-06	tr|B4EEI7|B4EEI7_BURCJ	B4EEI7	B4EEI7_BURCJ	BCAL1250	209	Burkholderia cenocepacia (strain ATCC BAA-245 / DSM 16553 / LM	4:Protein predicted	Putative glutathione S-transferase
25.0506	26.2628	26.0524	25.6188	24.6915	25.9792	26.9572	27.1475	27.3	26.171	26.3837	27.5171	27.5099	23.9573	25.9092	25.3506	26.0489	25.0238	27.3205	25.2579	25.3384	25.5898	25.2048	26.7228	24.9209	25.2662	23.4786	26.4705	24.6302	26.4147	25.8459	26.491	26.7399	26.7869	27.2281	26.5428	27.0907	27.3952	25.3124	27.4909	26.3643	26.4575	26.3991	27.3387	DNA polymerase III, epsilon chain (EC 2.7.7.7)	dnaQ BCAL1254	BCAL1254	Burkholderia cenocepacia (strain ATCC BAA-245 / DSM 16553 / LMG 16656 / NCTC 13227 / J2315 / CF5610) (Burkholderia cepacia (strain J2315))	DNA replication [GO:0006260];DNA-directed DNA polymerase activity [GO:0003887];DNA binding [GO:0003677]	DNA replication [GO:0006260]	DNA-directed DNA polymerase activity [GO:0003887];DNA binding [GO:0003677]			1	0.999	8	247	247	247	5	6	7	4	7	5	4	9	4	7	6	9	4	4	9	5	7	3	9	4	4	6	6	6	4	4	2	2	3	8	6	3	8	8	8	4	6	8	4	5	5	5	7	7	0.906527	0.115258	tr|B4EEJ1|B4EEJ1_BURCJ	B4EEJ1	B4EEJ1_BURCJ	dnaQ	244	Burkholderia cenocepacia (strain ATCC BAA-245 / DSM 16553 / LM	4:Protein predicted	DNA polymerase III, epsilon chain
26.5742	27.1272	27.1453	27.1894	27.3948	27.4198	27.5889	27.5134	26.7499	27.1162	27.3374	27.1525	26.4857	26.1941	27.0514	26.6544	27.4713	26.5591	27.4519	27.0829	27.3622	27.2848	26.9611	27.5158	26.2984	26.6037	26.6279	26.7589	26.9839	27.2386	26.9267	26.9002	27.5763	27.5783	27.2848	27.4241	27.3936	27.6416	27.6278	27.3377	27.1202	27.3538	27.1514	27.2384	Ribonuclease H (RNase H) (EC 3.1.26.4)	rnhA BCAL1255	BCAL1255	Burkholderia cenocepacia (strain ATCC BAA-245 / DSM 16553 / LMG 16656 / NCTC 13227 / J2315 / CF5610) (Burkholderia cepacia (strain J2315))	magnesium ion binding [GO:0000287];nucleic acid binding [GO:0003676];RNA catabolic process [GO:0006401];RNA-DNA hybrid ribonuclease activity [GO:0004523];cytoplasm [GO:0005737]	RNA catabolic process [GO:0006401]	nucleic acid binding [GO:0003676];RNA-DNA hybrid ribonuclease activity [GO:0004523];magnesium ion binding [GO:0000287]	cytoplasm [GO:0005737]	+	1	0.999	6	191	191	191	4	5	4	4	5	4	4	5	5	6	5	5	5	4	5	4	6	3	4	3	4	5	4	5	4	3	2	3	4	3	4	3	6	4	4	6	4	5	6	3	3	6	3	7	5.11667	2.53e-05	tr|B4EEJ2|B4EEJ2_BURCJ	B4EEJ2	B4EEJ2_BURCJ	rnhA	147	Burkholderia cenocepacia (strain ATCC BAA-245 / DSM 16553 / LM	3:Protein inferred from homology	Ribonuclease H
25.5959	25.9293	25.9205	26.127	24.4574	25.6419	25.2984	25.6733	25.0983	26.0453	26.085	25.5199	24.5362	25.9295	25.0996	25.6108	24.5827	24.9541	25.8938	26.1921	24.331	25.4892	25.2695	25.4337	25.4502	26.0653	25.4869	25.4355	26.0648	26.4883	26.4592	26.2052	25.9931	26.029	25.5691	25.6778	25.3194	25.7402	25.4304	25.7119	25.5954	25.9029	25.4929	25.1269	Putative methyltransferase	BCAL1256	BCAL1256	Burkholderia cenocepacia (strain ATCC BAA-245 / DSM 16553 / LMG 16656 / NCTC 13227 / J2315 / CF5610) (Burkholderia cepacia (strain J2315))	methyltransferase activity [GO:0008168]		methyltransferase activity [GO:0008168]		+	1	0.999	7	215	215	258	3	5	6	3	4	6	6	4	5	5	6	4	5	5	4	4	6	5	4	4	4	6	4	5	5	6	4	5	5	5	5	5	5	6	6	5	4	6	5	6	6	3	4	6	1.40256	0.0431599	tr|B4EEJ3|B4EEJ3_BURCJ	B4EEJ3	B4EEJ3_BURCJ	BCAL1256	270	Burkholderia cenocepacia (strain ATCC BAA-245 / DSM 16553 / LM	4:Protein predicted	Putative methyltransferase
26.5316	26.6096	26.5381	26.6488	26.707	26.4099	26.5195	26.3046	26.7024	26.8407	26.6886	26.9986	26.6548	26.8974	26.708	27.0632	26.3112	27.1127	26.4366	27.0175	26.5879	26.8687	26.4165	26.5005	26.7794	26.6941	27.0184	26.551	25.796	26.3779	26.2996	26.0106	26.1751	26.3378	26.3127	25.93	26.2053	26.128	26.142	26.3536	26.5379	26.433	26.476	26.5329	Hydroxyacylglutathione hydrolase (EC 3.1.2.6) (Glyoxalase II) (Glx II)	gloB BCAL1257	BCAL1257	Burkholderia cenocepacia (strain ATCC BAA-245 / DSM 16553 / LMG 16656 / NCTC 13227 / J2315 / CF5610) (Burkholderia cepacia (strain J2315))	metal ion binding [GO:0046872];methylglyoxal catabolic process to D-lactate via S-lactoyl-glutathione [GO:0019243];hydroxyacylglutathione hydrolase activity [GO:0004416]	methylglyoxal catabolic process to D-lactate via S-lactoyl-glutathione [GO:0019243]	metal ion binding [GO:0046872];hydroxyacylglutathione hydrolase activity [GO:0004416]		+	1	0.999	5	197	197	197	4	5	6	4	2	5	4	4	4	5	6	4	6	5	5	7	5	6	6	5	1	5	4	4	6	7	5	4	2	4	4	4	4	4	6	4	6	3	4	2	5	4	4	3	4.67366	8.22e-05	tr|B4EEJ4|B4EEJ4_BURCJ	B4EEJ4	B4EEJ4_BURCJ	gloB	226	Burkholderia cenocepacia (strain ATCC BAA-245 / DSM 16553 / LM	3:Protein inferred from homology	Hydroxyacylglutathione hydrolase
28.045	28.4246	28.5821	28.5037	27.8664	28.4011	28.4405	28.4695	28.5037	28.4455	28.5534	28.6722	28.9246	28.219	29.3189	28.8845	29.8446	29.2771	30.1674	29.8605	30.0373	29.9531	30.2134	30.0619	28.4508	28.2179	28.2419	28.6158	28.9768	29.305	29.2186	29.3676	29.1091	29.2136	29.1444	29.2803	29.0491	29.2272	28.9048	29.0313	28.8098	28.8039	28.7115	28.8392	Putative exported transglycosylase protein	BCAL1258	BCAL1258	Burkholderia cenocepacia (strain ATCC BAA-245 / DSM 16553 / LMG 16656 / NCTC 13227 / J2315 / CF5610) (Burkholderia cepacia (strain J2315))	lytic transglycosylase activity [GO:0008933];peptidoglycan metabolic process [GO:0000270];membrane [GO:0016020]	peptidoglycan metabolic process [GO:0000270]	lytic transglycosylase activity [GO:0008933]	membrane [GO:0016020]	+	1	0.999	23	788	788	788	7	15	17	13	12	15	17	18	10	16	19	14	15	13	17	16	29	16	31	20	24	25	25	25	12	9	13	13	18	18	18	17	21	24	17	19	21	23	20	22	16	21	17	20	11.8049	0	tr|B4EEJ5|B4EEJ5_BURCJ	B4EEJ5	B4EEJ5_BURCJ	BCAL1258	528	Burkholderia cenocepacia (strain ATCC BAA-245 / DSM 16553 / LM	4:Protein predicted	Putative exported transglycosylase protein
30.0577	30.1078	30.1229	30.0776	30.3728	30.3228	30.2118	30.195	30.2806	30.2595	30.2842	30.1972	29.8294	29.8005	29.7554	29.7873	30.0759	29.761	29.9203	29.8311	30.1513	29.8792	29.9217	30.0043	29.662	29.7176	29.6391	29.7607	29.6739	29.6431	29.5739	29.6339	30.262	30.3343	30.1784	30.2045	30.1453	30.2132	30.0735	30.1382	30.0787	30.1629	29.986	30.0607	Carbamoyl-phosphate synthase small chain (EC 6.3.5.5) (Carbamoyl-phosphate synthetase glutamine chain)	carA BCAL1260	BCAL1260	Burkholderia cenocepacia (strain ATCC BAA-245 / DSM 16553 / LMG 16656 / NCTC 13227 / J2315 / CF5610) (Burkholderia cepacia (strain J2315))	arginine biosynthetic process [GO:0006526];carbamoyl-phosphate synthase (glutamine-hydrolyzing) activity [GO:0004088];'de novo' pyrimidine nucleobase biosynthetic process [GO:0006207];'de novo' UMP biosynthetic process [GO:0044205];glutamine metabolic process [GO:0006541];ATP binding [GO:0005524]	arginine biosynthetic process [GO:0006526];'de novo' UMP biosynthetic process [GO:0044205];glutamine metabolic process [GO:0006541];'de novo' pyrimidine nucleobase biosynthetic process [GO:0006207]	carbamoyl-phosphate synthase (glutamine-hydrolyzing) activity [GO:0004088];ATP binding [GO:0005524]		+	1	0.999	18	1239	1239	1239	29	31	36	36	29	29	39	28	25	37	31	26	20	24	24	33	24	22	26	38	22	28	22	33	22	24	27	25	25	22	24	21	26	35	37	30	30	28	28	33	25	29	27	29	14.3081	0	tr|B4EEJ7|B4EEJ7_BURCJ	B4EEJ7	B4EEJ7_BURCJ	carA	381	Burkholderia cenocepacia (strain ATCC BAA-245 / DSM 16553 / LM	3:Protein inferred from homology	Carbamoyl-phosphate synthase small chain
30.5477	30.6672	30.7309	30.6757	30.7009	30.8229	30.792	30.7922	30.7623	30.7513	30.8438	30.7688	30.5545	30.4685	30.5715	30.5672	30.6921	30.4244	30.5681	30.5472	30.7674	30.4566	30.6631	30.7394	30.3748	30.3895	30.4043	30.4536	30.3123	30.2491	30.2616	30.3003	30.89	30.9369	30.833	30.8541	30.6721	30.7577	30.6443	30.6961	30.6316	30.7863	30.607	30.7298	Carbamoyl-phosphate synthase large chain (EC 6.3.5.5) (Carbamoyl-phosphate synthetase ammonia chain)	carB BCAL1262	BCAL1262	Burkholderia cenocepacia (strain ATCC BAA-245 / DSM 16553 / LMG 16656 / NCTC 13227 / J2315 / CF5610) (Burkholderia cepacia (strain J2315))	arginine biosynthetic process [GO:0006526];carbamoyl-phosphate synthase (glutamine-hydrolyzing) activity [GO:0004088];'de novo' UMP biosynthetic process [GO:0044205];metal ion binding [GO:0046872];ATP binding [GO:0005524]	arginine biosynthetic process [GO:0006526];'de novo' UMP biosynthetic process [GO:0044205]	carbamoyl-phosphate synthase (glutamine-hydrolyzing) activity [GO:0004088];metal ion binding [GO:0046872];ATP binding [GO:0005524]		+	1	0.999	63	3567	3567	3567	72	99	90	92	82	90	88	86	84	92	102	84	74	78	66	69	76	90	66	85	66	74	76	82	65	78	64	67	62	77	63	63	95	97	89	96	83	85	89	93	79	95	79	85	11.2926	0	tr|B4EEJ9|B4EEJ9_BURCJ	B4EEJ9	B4EEJ9_BURCJ	carB	1084	Burkholderia cenocepacia (strain ATCC BAA-245 / DSM 16553 / LM	3:Protein inferred from homology	Carbamoyl-phosphate synthase large chain
NaN	NaN	NaN	20.8784	NaN	NaN	NaN	NaN	NaN	NaN	NaN	NaN	NaN	NaN	NaN	NaN	NaN	NaN	NaN	NaN	NaN	NaN	NaN	NaN	NaN	NaN	NaN	NaN	NaN	NaN	21.8939	NaN	NaN	NaN	NaN	NaN	NaN	NaN	NaN	NaN	NaN	NaN	NaN	NaN	Putative 6-phosphogluconolactonase (EC 3.1.1.31)	BCAL2263	BCAL2263	Burkholderia cenocepacia (strain ATCC BAA-245 / DSM 16553 / LMG 16656 / NCTC 13227 / J2315 / CF5610) (Burkholderia cepacia (strain J2315))	6-phosphogluconolactonase activity [GO:0017057]		6-phosphogluconolactonase activity [GO:0017057]			0.9946	0.999	3	5	5	5	0	0	0	1	0	0	0	0	0	0	0	0	0	0	0	0	0	0	0	0	0	1	0	0	0	0	0	0	0	0	1	0	0	0	1	0	0	0	0	1	0	0	0	0	0.865675	0.125157	tr|B4EEK2|B4EEK2_BURCJ	B4EEK2	B4EEK2_BURCJ	BCAL2263	348	Burkholderia cenocepacia (strain ATCC BAA-245 / DSM 16553 / LM	4:Protein predicted	Putative 6-phosphogluconolactonase
23.3335	24.1936	24.7587	25.1363	25.2831	25.4783	25.5704	25.0952	22.6669	24.5842	24.7761	24.737	23.3186	NaN	22.862	23.5654	24.1238	24.1586	24.195	24.3983	22.1529	22.4247	24.0833	24.7894	24.1482	23.5897	23.4081	24.1265	25.4911	23.7848	25.1429	24.9725	25.8214	26.0937	25.9619	25.7168	25.9812	25.9991	25.9553	25.7581	25.6138	25.7788	25.7445	25.7414	Haloacid dehalogenase-like hydrolase	BCAL2266	BCAL2266	Burkholderia cenocepacia (strain ATCC BAA-245 / DSM 16553 / LMG 16656 / NCTC 13227 / J2315 / CF5610) (Burkholderia cepacia (strain J2315))	hydrolase activity [GO:0016787]		hydrolase activity [GO:0016787]		+	1	0.999	4	93	93	93	2	3	3	3	2	2	2	1	2	2	2	2	1	0	1	2	3	1	3	1	1	2	1	4	2	2	1	2	2	2	2	1	3	3	2	2	2	3	3	2	5	2	3	3	6.93041	3.69e-06	tr|B4EEK5|B4EEK5_BURCJ	B4EEK5	B4EEK5_BURCJ	BCAL2266	206	Burkholderia cenocepacia (strain ATCC BAA-245 / DSM 16553 / LM	4:Protein predicted	Haloacid dehalogenase-like hydrolase
NaN	NaN	NaN	NaN	NaN	NaN	NaN	NaN	NaN	NaN	NaN	NaN	NaN	NaN	NaN	NaN	NaN	NaN	NaN	NaN	NaN	NaN	NaN	NaN	NaN	NaN	NaN	NaN	NaN	NaN	NaN	NaN	NaN	NaN	NaN	21.1912	21.2597	NaN	22.7212	20.7162	NaN	NaN	NaN	NaN	Uncharacterized protein	BCAL2267	BCAL2267	Burkholderia cenocepacia (strain ATCC BAA-245 / DSM 16553 / LMG 16656 / NCTC 13227 / J2315 / CF5610) (Burkholderia cepacia (strain J2315))						1	0.999	5	10	10	10	0	0	0	0	0	0	0	1	0	0	0	0	0	0	0	0	1	0	0	0	0	0	0	0	0	0	0	1	0	0	0	0	0	0	0	2	1	0	2	1	1	0	0	0	0.370575	0.358128	tr|B4EEK6|B4EEK6_BURCJ	B4EEK6	B4EEK6_BURCJ	BCAL2267	290	Burkholderia cenocepacia (strain ATCC BAA-245 / DSM 16553 / LM	4:Protein predicted	Uncharacterized protein
25.9757	26.409	26.7529	26.6202	25.7904	27.7913	27.3317	27.4478	NaN	23.9466	23.3852	23.662	26.7997	26.8325	26.2467	26.6675	27.0003	26.9345	26.7051	26.9102	26.6438	26.7319	26.4758	26.8973	28.5322	28.4355	28.2744	29.7145	26.1064	26.7161	26.8436	26.5472	28.5072	28.3367	28.3895	28.3118	28.9205	28.6905	29.1367	28.9136	27.2508	27.0349	27.3983	27.3123	Putative stress protein	BCAL2268	BCAL2268	Burkholderia cenocepacia (strain ATCC BAA-245 / DSM 16553 / LMG 16656 / NCTC 13227 / J2315 / CF5610) (Burkholderia cepacia (strain J2315))	response to stress [GO:0006950]	response to stress [GO:0006950]			+	1	0.999	12	184	184	184	2	2	4	4	3	4	6	6	1	0	0	0	2	4	4	3	1	3	4	5	1	3	4	3	8	5	6	18	1	2	1	4	3	6	7	6	7	6	9	8	4	4	5	5	16.2406	0	tr|B4EEK7|B4EEK7_BURCJ	B4EEK7	B4EEK7_BURCJ	BCAL2268	236	Burkholderia cenocepacia (strain ATCC BAA-245 / DSM 16553 / LM	4:Protein predicted	Putative stress protein
22.6998	25.0952	24.9559	23.2989	27.0118	26.4336	26.3575	26.1744	NaN	21.2583	NaN	NaN	24.5364	24.3411	22.9994	23.8434	NaN	24.6645	23.3635	24.2425	23.926	NaN	23.978	21.6112	27.3102	26.8182	26.8937	28.4765	NaN	NaN	21.9114	23.3971	27.8247	27.1757	27.4	27.3448	28.2857	27.6035	28.3383	28.2003	24.8912	24.683	24.5723	24.42	Uncharacterized protein	BCAL2270	BCAL2270	Burkholderia cenocepacia (strain ATCC BAA-245 / DSM 16553 / LMG 16656 / NCTC 13227 / J2315 / CF5610) (Burkholderia cepacia (strain J2315))					+	1	0.999	7	109	76	109	1	2	2	2	1	3	2	4	0	0	0	0	1	1	1	0	0	1	2	1	1	0	1	0	4	4	3	8	0	1	0	1	6	4	5	5	8	8	14	7	1	1	1	2	13.1479	0	tr|B4EEK9|B4EEK9_BURCJ	B4EEK9	B4EEK9_BURCJ	BCAL2270	246	Burkholderia cenocepacia (strain ATCC BAA-245 / DSM 16553 / LM	4:Protein predicted	Uncharacterized protein
NaN	NaN	NaN	22.1534	22.9564	23.5137	24.0595	23.6813	NaN	NaN	NaN	NaN	NaN	NaN	NaN	NaN	NaN	NaN	NaN	NaN	NaN	NaN	NaN	NaN	24.332	NaN	NaN	26.4415	NaN	NaN	NaN	NaN	25.5783	24.9689	25.6448	25.4373	26.1302	25.8815	26.053	26.1924	NaN	NaN	NaN	21.8824	Putative toxic anion resistance protein	BCAL2271	BCAL2271	Burkholderia cenocepacia (strain ATCC BAA-245 / DSM 16553 / LMG 16656 / NCTC 13227 / J2315 / CF5610) (Burkholderia cepacia (strain J2315))					+	1	0.999	7	26	26	26	0	0	0	0	1	0	0	0	1	0	0	0	0	0	0	0	0	0	0	0	0	0	0	0	0	0	0	3	0	0	0	0	1	0	1	3	3	5	3	5	0	0	0	0	7.78158	4.17e-06	tr|B4EEL0|B4EEL0_BURCJ	B4EEL0	B4EEL0_BURCJ	BCAL2271	365	Burkholderia cenocepacia (strain ATCC BAA-245 / DSM 16553 / LM	4:Protein predicted	Putative toxic anion resistance protein
NaN	21.0514	23.053	22.9057	25.7482	23.1111	23.7925	22.6198	24.4856	21.8225	20.1725	22.7573	NaN	23.6182	23.7441	24.4378	23.6936	23.8922	23.9249	24.516	NaN	23.7276	23.6215	23.306	NaN	NaN	22.8324	23.214	NaN	NaN	NaN	23.0108	24.3721	22.7279	22.4808	21.7848	21.8728	23.1738	21.9004	24.0145	22.8928	24.1036	23.7644	23.6009	Putative membrane protein	BCAL2276	BCAL2276	Burkholderia cenocepacia (strain ATCC BAA-245 / DSM 16553 / LMG 16656 / NCTC 13227 / J2315 / CF5610) (Burkholderia cepacia (strain J2315))	integral component of membrane [GO:0016021]			integral component of membrane [GO:0016021]		1	0.999	5	77	69	77	0	1	3	2	0	1	1	2	0	1	1	2	0	1	4	3	1	3	4	5	0	3	2	2	0	0	2	3	0	0	1	1	2	1	2	4	2	0	4	3	1	3	3	3	0.90549	0.115454	tr|B4EEL5|B4EEL5_BURCJ	B4EEL5	B4EEL5_BURCJ	BCAL2276	493	Burkholderia cenocepacia (strain ATCC BAA-245 / DSM 16553 / LM	4:Protein predicted	Putative membrane protein
NaN	NaN	NaN	NaN	NaN	NaN	NaN	NaN	NaN	NaN	NaN	NaN	NaN	NaN	27.3792	27.0733	NaN	NaN	22.2847	NaN	NaN	21.8205	21.4026	NaN	NaN	NaN	NaN	NaN	NaN	NaN	20.0051	NaN	NaN	NaN	NaN	NaN	NaN	NaN	NaN	NaN	NaN	NaN	NaN	NaN	Putative ferrichrome receptor	BCAL2281	BCAL2281	Burkholderia cenocepacia (strain ATCC BAA-245 / DSM 16553 / LMG 16656 / NCTC 13227 / J2315 / CF5610) (Burkholderia cepacia (strain J2315))	integral component of membrane [GO:0016021];iron ion binding [GO:0005506];receptor activity [GO:0004872];siderophore transport [GO:0015891];cell outer membrane [GO:0009279]	siderophore transport [GO:0015891]	receptor activity [GO:0004872];iron ion binding [GO:0005506]	integral component of membrane [GO:0016021];cell outer membrane [GO:0009279]	+	1	0.999	6	11	11	11	0	0	0	0	0	0	0	0	0	0	0	0	0	0	1	1	0	0	4	0	0	1	2	0	0	0	0	0	0	0	2	0	0	0	0	0	0	0	0	0	0	0	0	0	1.43091	0.0409319	tr|B4EEM0|B4EEM0_BURCJ	B4EEM0	B4EEM0_BURCJ	BCAL2281	726	Burkholderia cenocepacia (strain ATCC BAA-245 / DSM 16553 / LM	3:Protein inferred from homology	Putative ferrichrome receptor
29.3176	29.289	29.2622	29.2338	29.4128	29.4573	29.2283	29.2264	29.2105	29.2846	29.2045	29.1575	30.0028	30.1666	29.8296	30.1141	29.7177	30.1448	29.5909	30.061	29.4436	30.1065	29.4123	29.5659	30.1603	30.2126	30.2084	30.1134	29.4581	29.6079	29.5548	29.3879	28.2233	28.1507	28.3314	28.1477	28.0032	27.627	28.1396	27.865	28.2842	28.3018	28.3971	28.4037	Acetyl-coenzyme A synthetase (AcCoA synthetase) (Acs) (EC 6.2.1.1) (Acetate--CoA ligase) (Acyl-activating enzyme)	acoE acsA BCAL2284	BCAL2284	Burkholderia cenocepacia (strain ATCC BAA-245 / DSM 16553 / LMG 16656 / NCTC 13227 / J2315 / CF5610) (Burkholderia cepacia (strain J2315))	acetyl-CoA biosynthetic process from acetate [GO:0019427];AMP binding [GO:0016208];ATP binding [GO:0005524];metal ion binding [GO:0046872];acetate-CoA ligase activity [GO:0003987]	acetyl-CoA biosynthetic process from acetate [GO:0019427]	AMP binding [GO:0016208];ATP binding [GO:0005524];metal ion binding [GO:0046872];acetate-CoA ligase activity [GO:0003987]		+	1	0.999	25	878	155	878	19	19	20	18	18	21	17	22	17	21	25	19	23	25	21	28	23	25	18	23	21	33	20	26	30	32	30	28	21	22	23	17	15	11	11	13	13	9	12	12	15	13	14	15	20.1321	0	tr|B4EEM3|B4EEM3_BURCJ	B4EEM3	B4EEM3_BURCJ	acoE	660	Burkholderia cenocepacia (strain ATCC BAA-245 / DSM 16553 / LM	3:Protein inferred from homology	Acetyl-coenzyme A synthetase
29.4697	29.5511	29.5401	29.4166	30.0686	29.9414	29.9359	29.9046	29.9383	29.8839	29.9414	29.8965	30.0907	29.9401	30.0765	30.0686	30.4323	30.0049	30.2713	30.1894	30.5547	30.1392	30.4501	30.3649	29.7705	29.7218	29.7647	29.7279	30.3895	30.342	30.329	30.4469	30.3583	30.4052	30.2972	30.3939	30.2884	30.2728	30.3218	30.2557	30.4054	30.5976	30.3865	30.4859	Fumarate hydratase class I (EC 4.2.1.2)	BCAL2287	BCAL2287	Burkholderia cenocepacia (strain ATCC BAA-245 / DSM 16553 / LMG 16656 / NCTC 13227 / J2315 / CF5610) (Burkholderia cepacia (strain J2315))	fumarate hydratase activity [GO:0004333];generation of precursor metabolites and energy [GO:0006091]";metal ion binding [GO:0046872];"4 iron, 4 sulfur cluster binding [GO:0051539]	generation of precursor metabolites and energy [GO:0006091]	fumarate hydratase activity [GO:0004333];metal ion binding [GO:0046872]";"4 iron, 4 sulfur cluster binding [GO:0051539]		+	1	0.999	33	1696	1696	1696	30	25	30	33	39	40	34	42	44	40	34	40	45	33	39	38	39	35	49	52	34	34	37	44	23	27	35	35	37	37	39	45	34	47	44	43	45	39	37	41	42	47	46	43	15.5921	0	tr|B4EEM6|B4EEM6_BURCJ	B4EEM6	B4EEM6_BURCJ	BCAL2287	507	Burkholderia cenocepacia (strain ATCC BAA-245 / DSM 16553 / LM	3:Protein inferred from homology	Fumarate hydratase class I
30.7522	31.1603	31.0393	30.8906	31.2685	31.132	31.231	31.2915	30.7462	30.904	30.8237	30.8338	31.084	31.2366	30.7381	31.304	30.7689	31.3622	30.6347	31.1006	30.8045	31.0089	30.5388	30.8311	31.2978	31.6	31.4217	31.4865	30.9864	31.1906	31.215	31.1045	29.7578	29.6086	29.7425	29.7111	29.8387	29.9649	29.9689	29.8791	29.7434	29.7271	29.755	29.7685	Bacterioferritin	bfr BCAL2288	BCAL2288	Burkholderia cenocepacia (strain ATCC BAA-245 / DSM 16553 / LMG 16656 / NCTC 13227 / J2315 / CF5610) (Burkholderia cepacia (strain J2315))	cellular iron ion homeostasis [GO:0006879];ferric iron binding [GO:0008199];iron ion transport [GO:0006826];cell [GO:0005623]	iron ion transport [GO:0006826];cellular iron ion homeostasis [GO:0006879]	ferric iron binding [GO:0008199]	cell [GO:0005623]	+	1	0.999	11	972	972	972	28	30	28	19	33	25	28	33	22	22	25	26	26	29	18	28	24	30	17	24	21	24	16	21	23	27	25	26	27	27	21	20	15	12	12	11	18	15	11	18	20	16	12	19	17.4629	0	tr|B4EEM7|B4EEM7_BURCJ	B4EEM7	B4EEM7_BURCJ	bfr	158	Burkholderia cenocepacia (strain ATCC BAA-245 / DSM 16553 / LM	3:Protein inferred from homology	Bacterioferritin
26.4411	26.9631	26.861	26.8936	26.3799	26.8291	26.709	26.6361	26.1625	26.4465	26.3585	26.1209	26.9599	26.9878	27.0927	27.1638	26.1378	27.0748	26.404	26.5666	26.1277	26.4257	26.4568	26.2584	26.5479	26.5969	26.9235	26.7164	25.5802	25.2406	25.6617	25.632	24.93	24.5321	24.7777	24.5415	25.0534	25.1483	25.1686	24.5168	24.4551	25.0136	24.7186	24.7201	Glutamate racemase (EC 5.1.1.3)	murI BCAL2289	BCAL2289	Burkholderia cenocepacia (strain ATCC BAA-245 / DSM 16553 / LMG 16656 / NCTC 13227 / J2315 / CF5610) (Burkholderia cepacia (strain J2315))	cell wall organization [GO:0071555];peptidoglycan biosynthetic process [GO:0009252];regulation of cell shape [GO:0008360];glutamate racemase activity [GO:0008881]	peptidoglycan biosynthetic process [GO:0009252];regulation of cell shape [GO:0008360];cell wall organization [GO:0071555]	glutamate racemase activity [GO:0008881]		+	1	0.999	10	249	249	249	7	10	7	5	5	9	9	8	6	11	8	5	8	8	8	10	4	10	6	5	5	7	6	9	10	6	8	5	3	3	5	3	2	3	3	1	5	2	3	2	1	2	3	3	17.6414	0	tr|B4EEM8|B4EEM8_BURCJ	B4EEM8	B4EEM8_BURCJ	murI	285	Burkholderia cenocepacia (strain ATCC BAA-245 / DSM 16553 / LM	3:Protein inferred from homology	Glutamate racemase
NaN	22.9944	NaN	22.6849	22.4926	25.6468	23.3686	22.8069	25.0684	24.6046	25.1981	24.6663	25.2597	24.6282	24.8644	25.2579	25.2967	24.7269	25.2737	25.9131	24.2508	25.2976	24.3741	25.1222	25.4961	24.8146	24.48	24.1243	25.0681	25.3204	26.1498	25.5339	25.1557	NaN	23.8012	NaN	25.8773	21.1797	24.1938	NaN	26.3468	25.3423	26.8648	23.2347	TonB family protein	BCAL2291	BCAL2291	Burkholderia cenocepacia (strain ATCC BAA-245 / DSM 16553 / LMG 16656 / NCTC 13227 / J2315 / CF5610) (Burkholderia cepacia (strain J2315))	transport [GO:0006810];integral component of membrane [GO:0016021]	transport [GO:0006810]		integral component of membrane [GO:0016021]	+	1	0.999	9	76	76	76	0	1	0	2	0	2	1	1	1	3	2	1	0	0	1	2	0	0	6	3	1	4	2	1	3	1	2	3	3	3	3	2	2	1	3	1	1	0	1	1	3	2	5	2	2.1237	0.0111013	tr|B4EEN0|B4EEN0_BURCJ	B4EEN0	B4EEN0_BURCJ	BCAL2291	243	Burkholderia cenocepacia (strain ATCC BAA-245 / DSM 16553 / LM	4:Protein predicted	TonB family protein
28.8345	28.5107	28.5492	28.3418	28.9181	28.531	28.5866	28.553	29.3562	29.0259	29.0475	29.0544	28.6172	28.1208	28.4812	28.2647	28.9712	28.3177	29.4788	28.6119	29.4433	29.1027	28.8781	28.8234	28.3888	28.1717	28.3146	28.437	29.8622	29.8809	29.7515	29.4495	28.5173	27.9946	28.4027	28.1684	28.4981	28.2922	28.4551	28.2362	29.0726	28.5416	29.135	28.8086	Putative bipolymer transport protein	BCAL2292	BCAL2292	Burkholderia cenocepacia (strain ATCC BAA-245 / DSM 16553 / LMG 16656 / NCTC 13227 / J2315 / CF5610) (Burkholderia cepacia (strain J2315))	protein transporter activity [GO:0008565];integral component of membrane [GO:0016021]		protein transporter activity [GO:0008565]	integral component of membrane [GO:0016021]	+	1	0.999	6	274	274	274	4	5	8	5	4	6	5	4	7	8	7	9	5	4	7	7	5	4	9	7	4	8	7	5	5	4	5	7	6	13	9	7	5	7	5	4	5	6	5	6	8	8	7	8	8.03162	4.35e-06	tr|B4EEN1|B4EEN1_BURCJ	B4EEN1	B4EEN1_BURCJ	BCAL2292	244	Burkholderia cenocepacia (strain ATCC BAA-245 / DSM 16553 / LM	3:Protein inferred from homology	Putative bipolymer transport protein
NaN	NaN	NaN	NaN	NaN	NaN	NaN	NaN	NaN	NaN	NaN	NaN	NaN	NaN	NaN	22.9102	NaN	NaN	25.7443	23.9059	NaN	NaN	22.3136	NaN	NaN	NaN	NaN	NaN	NaN	NaN	26.2561	26.552	NaN	NaN	NaN	NaN	NaN	NaN	NaN	NaN	NaN	NaN	NaN	NaN	Putative biopolymer transport protein	BCAL2293	BCAL2293	Burkholderia cenocepacia (strain ATCC BAA-245 / DSM 16553 / LMG 16656 / NCTC 13227 / J2315 / CF5610) (Burkholderia cepacia (strain J2315))	plasma membrane [GO:0005886];protein transport [GO:0015031];transporter activity [GO:0005215];integral component of membrane [GO:0016021]	protein transport [GO:0015031]	transporter activity [GO:0005215]	plasma membrane [GO:0005886];integral component of membrane [GO:0016021]		0.9991	0.999	4	7	7	7	0	0	0	0	1	0	0	1	0	0	0	0	1	0	0	0	0	0	1	1	0	0	0	0	0	0	0	0	0	0	0	1	0	0	0	0	0	0	0	1	0	0	0	0	1.23856	0.06	tr|B4EEN2|B4EEN2_BURCJ	B4EEN2	B4EEN2_BURCJ	BCAL2293	142	Burkholderia cenocepacia (strain ATCC BAA-245 / DSM 16553 / LM	3:Protein inferred from homology	Putative biopolymer transport protein
26.9475	26.6482	26.2893	26.5809	26.9564	27.0944	26.6637	26.8704	26.8915	26.5803	26.4269	26.5108	26.1139	26.7831	26.539	26.5696	26.4733	26.9261	26.3312	26.5054	25.877	26.7646	26.6427	26.3851	26.8298	26.6734	26.8408	26.5844	26.1192	26.3659	25.9954	26.3581	26.6546	26.5955	25.5487	26.6786	27.0057	26.8822	27.0008	26.7823	26.738	26.8347	26.8873	26.6845	LysR family regulatory protein	BCAL2294	BCAL2294	Burkholderia cenocepacia (strain ATCC BAA-245 / DSM 16553 / LMG 16656 / NCTC 13227 / J2315 / CF5610) (Burkholderia cepacia (strain J2315))	transcription factor activity, sequence-specific DNA binding [GO:0003700];transcription, DNA-templated [GO:0006351]";"DNA binding [GO:0003677]	transcription, DNA-templated [GO:0006351]	transcription factor activity, sequence-specific DNA binding [GO:0003700]";"DNA binding [GO:0003677]		+	1	0.999	12	124	124	124	3	4	3	1	3	3	4	1	4	3	3	1	3	4	1	0	3	3	2	4	2	4	1	0	4	2	3	2	2	3	2	2	3	2	2	2	5	6	5	5	2	3	3	6	1.76994	0.021494	tr|B4EEN3|B4EEN3_BURCJ	B4EEN3	B4EEN3_BURCJ	BCAL2294	324	Burkholderia cenocepacia (strain ATCC BAA-245 / DSM 16553 / LM	4:Protein predicted	LysR family regulatory protein
25.1454	25.9659	25.9317	26.2562	23.1153	24.6781	24.8593	24.7595	22.5888	23.9207	22.7908	23.7066	22.4189	24.9621	24.393	21.4479	NaN	24.6522	NaN	24.2783	NaN	22.7036	22.0704	22.7188	25.3383	26.5312	26.733	26.2262	NaN	NaN	22.8182	23.1386	24.7598	23.5688	25.2867	24.9546	25.0925	23.6242	25.6864	25.4221	24.5049	23.2572	25.2971	24.5576	Putative chromosome condensation protein	BCAL2295	BCAL2295	Burkholderia cenocepacia (strain ATCC BAA-245 / DSM 16553 / LMG 16656 / NCTC 13227 / J2315 / CF5610) (Burkholderia cepacia (strain J2315))					+	1	0.999	6	92	92	92	2	4	3	3	1	5	2	3	0	3	2	1	1	4	1	1	0	2	1	1	0	4	1	1	3	4	7	5	0	0	1	1	3	3	2	2	2	2	2	3	2	1	2	1	6.10609	6.54e-06	tr|B4EEN4|B4EEN4_BURCJ	B4EEN4	B4EEN4_BURCJ	BCAL2295	290	Burkholderia cenocepacia (strain ATCC BAA-245 / DSM 16553 / LM	3:Protein inferred from homology	Putative chromosome condensation protein
27.7113	27.9406	28.1902	28.0053	28.028	27.9626	27.9574	28.1015	27.7965	27.5915	27.7846	27.7812	27.2335	27.5483	27.7082	27.563	27.5568	27.4828	27.2719	27.5532	27.6492	27.5152	27.6174	27.4871	27.921	27.8773	27.5821	27.8038	27.8653	27.8018	27.9198	27.7989	28.1162	28.0247	28.0875	27.9017	28.1525	28.1496	28.1356	28.2327	27.4417	27.9224	27.8344	27.9468	Uncharacterized protein	BCAL2296	BCAL2296	Burkholderia cenocepacia (strain ATCC BAA-245 / DSM 16553 / LMG 16656 / NCTC 13227 / J2315 / CF5610) (Burkholderia cepacia (strain J2315))					+	1	0.999	7	213	213	213	4	5	5	5	4	5	4	5	4	5	7	4	2	3	4	3	7	6	5	5	5	6	3	5	4	6	6	5	7	4	4	5	3	5	5	7	4	4	6	6	5	7	5	4	7.10366	3.8e-06	tr|B4EEN5|B4EEN5_BURCJ	B4EEN5	B4EEN5_BURCJ	BCAL2296	180	Burkholderia cenocepacia (strain ATCC BAA-245 / DSM 16553 / LM	4:Protein predicted	Uncharacterized protein
24.7282	24.8813	24.4275	23.8008	24.2669	25.5774	25.2567	25.0541	25.6055	25.9079	25.6763	26.293	24.2083	22.5452	23.4297	23.7556	26.0774	24.5947	25.419	24.419	25.8875	25.9797	26.0667	25.4855	23.948	21.8767	NaN	NaN	26.5654	26.6068	26.4549	25.571	20.1206	25.1993	25.4362	25.6136	25.5493	26.2242	26.2742	21.5886	26.4502	25.9865	26.4651	25.6832	Putative permease protein	BCAL2299	BCAL2299	Burkholderia cenocepacia (strain ATCC BAA-245 / DSM 16553 / LMG 16656 / NCTC 13227 / J2315 / CF5610) (Burkholderia cepacia (strain J2315))	high-affinity iron ion transmembrane transport [GO:0006827];iron ion transmembrane transporter activity [GO:0005381];high-affinity iron permease complex [GO:0033573]	high-affinity iron ion transmembrane transport [GO:0006827]	iron ion transmembrane transporter activity [GO:0005381]	high-affinity iron permease complex [GO:0033573]	+	1	0.9989	2	63	63	63	1	1	1	1	2	2	2	1	3	0	2	2	1	1	2	1	2	3	2	1	3	2	1	1	1	0	0	0	1	1	2	1	1	0	2	2	1	3	2	1	2	1	3	1	3.15408	0.00155185	tr|B4EEN8|B4EEN8_BURCJ	B4EEN8	B4EEN8_BURCJ	BCAL2299	280	Burkholderia cenocepacia (strain ATCC BAA-245 / DSM 16553 / LM	4:Protein predicted	Putative permease protein
25.8193	27.7595	27.957	27.7409	28.119	27.9336	28.1619	28.0853	28.2822	28.3335	28.3429	28.4729	27.3146	27.1104	27.7501	27.4085	28.0061	27.9743	28.5913	28.2546	27.8507	28.6597	28.207	28.3426	27.9686	27.8287	27.6448	28.0272	27.6441	27.9715	27.7872	28.0056	28.1828	27.9811	28.3652	27.8663	28.3428	28.1545	28.2283	28.25	28.7003	28.3978	28.8634	28.6398	Putative exported protein	BCAL2300	BCAL2300	Burkholderia cenocepacia (strain ATCC BAA-245 / DSM 16553 / LMG 16656 / NCTC 13227 / J2315 / CF5610) (Burkholderia cepacia (strain J2315))					+	1	0.999	4	61	61	61	0	1	0	1	2	2	1	1	1	2	2	2	3	3	3	2	0	0	3	1	1	2	1	2	2	0	1	0	0	3	1	2	0	2	1	2	0	2	2	1	1	2	2	1	3.59971	0.000613105	tr|B4EEN9|B4EEN9_BURCJ	B4EEN9	B4EEN9_BURCJ	BCAL2300	110	Burkholderia cenocepacia (strain ATCC BAA-245 / DSM 16553 / LM	4:Protein predicted	Putative exported protein
29.1072	29.2402	29.5859	29.7123	28.9366	29.7249	30.1103	30.3224	29.8511	30.4278	30.6921	30.6261	29.1033	29.6093	30.0513	30.2291	29.8878	30.0233	30.6222	30.6436	30.1945	30.8724	29.6212	30.5143	29.9149	29.9645	30.0268	30.152	29.2382	29.5992	29.9997	30.0202	29.4352	29.1093	29.7684	29.4135	29.723	29.5882	29.7399	29.8402	30.4141	29.9144	30.8601	30.6751	Putative exported protein	BCAL2301	BCAL2301	Burkholderia cenocepacia (strain ATCC BAA-245 / DSM 16553 / LMG 16656 / NCTC 13227 / J2315 / CF5610) (Burkholderia cepacia (strain J2315))					+	1	0.999	7	731	731	731	11	17	13	15	15	12	18	19	15	26	25	19	12	15	22	19	16	20	28	23	14	24	11	17	14	20	15	16	13	14	17	11	16	14	17	10	11	12	13	14	19	17	23	19	2.72974	0.00358402	tr|B4EEP0|B4EEP0_BURCJ	B4EEP0	B4EEP0_BURCJ	BCAL2301	183	Burkholderia cenocepacia (strain ATCC BAA-245 / DSM 16553 / LM	4:Protein predicted	Putative exported protein
27.0095	27.1942	27.2611	27.2761	27.1387	27.2989	27.0232	27.0218	27.2865	27.2915	27.2097	27.155	26.7019	26.7737	26.7661	26.623	26.7136	26.5759	26.72	26.726	26.8792	26.7367	26.7845	26.7525	26.655	26.5024	26.5369	26.7496	26.8546	26.7955	26.876	26.8828	27.27	27.2155	27.3535	27.2093	27.3596	27.2237	27.3903	27.3773	27.3395	27.1658	27.2388	27.2758	UvrABC system protein B (Protein UvrB) (Excinuclease ABC subunit B)	uvrB BCAL2302	BCAL2302	Burkholderia cenocepacia (strain ATCC BAA-245 / DSM 16553 / LMG 16656 / NCTC 13227 / J2315 / CF5610) (Burkholderia cepacia (strain J2315))	ATP binding [GO:0005524];DNA binding [GO:0003677];excinuclease ABC activity [GO:0009381];nucleotide-excision repair [GO:0006289];SOS response [GO:0009432];cytoplasm [GO:0005737]	SOS response [GO:0009432];nucleotide-excision repair [GO:0006289]	DNA binding [GO:0003677];excinuclease ABC activity [GO:0009381];ATP binding [GO:0005524]	cytoplasm [GO:0005737]	+	1	0.999	31	487	487	487	11	15	10	13	14	13	10	14	16	11	13	10	7	8	11	7	13	7	14	11	5	11	8	14	11	7	11	9	14	7	8	9	13	7	11	14	11	12	13	11	13	13	13	14	14.9969	0	tr|B4EEP1|B4EEP1_BURCJ	B4EEP1	B4EEP1_BURCJ	uvrB	696	Burkholderia cenocepacia (strain ATCC BAA-245 / DSM 16553 / LM	3:Protein inferred from homology	UvrABC system protein B
31.7436	31.815	31.8303	31.8358	31.5815	31.6641	31.6615	31.6787	31.6868	31.7497	31.7585	31.7333	31.5242	31.5929	31.4496	31.572	31.4355	31.4088	31.286	31.4767	31.4542	31.5121	31.3034	31.4795	31.5289	31.5358	31.5138	31.5483	31.3583	31.3839	31.4548	31.3851	31.4239	31.3943	31.4317	31.3137	31.3356	31.2837	31.3559	31.263	31.399	31.3807	31.5106	31.3847	Aminotransferase (EC 2.6.1.-)	tyrB BCAL2303	BCAL2303	Burkholderia cenocepacia (strain ATCC BAA-245 / DSM 16553 / LMG 16656 / NCTC 13227 / J2315 / CF5610) (Burkholderia cepacia (strain J2315))	biosynthetic process [GO:0009058];cellular amino acid metabolic process [GO:0006520];transaminase activity [GO:0008483];pyridoxal phosphate binding [GO:0030170]	cellular amino acid metabolic process [GO:0006520];biosynthetic process [GO:0009058]	transaminase activity [GO:0008483];pyridoxal phosphate binding [GO:0030170]		+	1	0.999	24	2806	2792	2806	72	72	69	76	68	70	66	66	84	79	69	79	66	63	72	71	59	63	58	60	44	58	54	65	66	57	54	54	54	52	57	57	54	70	64	68	64	62	58	62	65	60	66	59	13.3563	0	tr|B4EEP2|B4EEP2_BURCJ	B4EEP2	B4EEP2_BURCJ	tyrB	399	Burkholderia cenocepacia (strain ATCC BAA-245 / DSM 16553 / LM	3:Protein inferred from homology	Aminotransferase
30.3463	30.4908	30.3452	30.5505	30.3346	30.2494	30.3076	30.3932	29.8222	30.039	29.8253	29.7895	29.4123	29.9857	29.2274	29.8408	28.8786	30.1915	28.5101	29.6682	28.9593	29.6988	28.5618	29.0227	30.8753	31.1331	31.1031	30.9938	29.3971	29.7951	29.8143	29.7457	29.8842	29.6516	29.9838	29.7616	30.0312	29.7089	30.0802	29.9727	29.7849	29.5804	30.065	29.8498	Putative D-beta-hydroxybutyrate dehydrogenase (EC 1.1.1.30)	BCAL2304	BCAL2304	Burkholderia cenocepacia (strain ATCC BAA-245 / DSM 16553 / LMG 16656 / NCTC 13227 / J2315 / CF5610) (Burkholderia cepacia (strain J2315))	3-hydroxybutyrate dehydrogenase activity [GO:0003858]		3-hydroxybutyrate dehydrogenase activity [GO:0003858]		+	1	0.999	11	853	0	853	14	19	21	25	18	21	26	29	15	23	17	22	10	14	18	21	11	22	11	16	13	18	12	14	25	27	30	33	15	14	19	14	17	19	19	23	22	22	25	22	22	16	18	21	7.54413	4.03e-06	tr|B4EEP3|B4EEP3_BURCJ	B4EEP3	B4EEP3_BURCJ	BCAL2304	262	Burkholderia cenocepacia (strain ATCC BAA-245 / DSM 16553 / LM	3:Protein inferred from homology	Putative D-beta-hydroxybutyrate dehydrogenase
26.4729	26.4053	26.2477	26.1501	26.0765	26.0423	25.7356	25.5759	26.3011	26.5127	26.0862	26.1598	26.1211	27.2975	25.0752	26.5776	26.2858	27.425	23.5025	25.9143	24.0881	26.0701	24.344	24.5315	27.2051	27.8834	27.8435	27.0486	25.4153	26.1643	26.3725	25.675	25.0096	24.5675	25.2461	25.0273	25.636	25.0415	25.9793	25.5808	25.7824	25.7641	26.0933	25.7564	Putative potassium channel subunit	BCAL2305	BCAL2305	Burkholderia cenocepacia (strain ATCC BAA-245 / DSM 16553 / LMG 16656 / NCTC 13227 / J2315 / CF5610) (Burkholderia cepacia (strain J2315))					+	1	0.999	12	222	222	222	3	5	7	4	3	7	2	4	5	4	6	3	5	7	4	8	1	9	2	5	1	4	1	4	9	9	9	6	5	5	6	7	5	3	6	4	8	5	4	5	8	3	7	4	3.34454	0.00107135	tr|B4EEP4|B4EEP4_BURCJ	B4EEP4	B4EEP4_BURCJ	BCAL2305	323	Burkholderia cenocepacia (strain ATCC BAA-245 / DSM 16553 / LM	4:Protein predicted	Putative potassium channel subunit
26.1204	26.7582	26.8843	26.6325	25.6791	27.0865	26.7641	26.443	27.2449	27.1712	27.2556	27.2131	25.7705	26.1606	25.8482	25.9241	25.4936	26.4116	26.2976	26.2355	25.9836	26.1183	26.2205	26.3155	26.5913	26.162	26.5104	24.7968	26.2405	26.9705	26.8629	26.7662	26.8604	27.0558	26.8777	25.9948	26.2586	26.8454	26.8242	26.6048	26.8072	26.8648	26.9532	26.7307	Ribosomal RNA large subunit methyltransferase J (EC 2.1.1.266) (23S rRNA (adenine(2030)-N6)-methyltransferase) (23S rRNA m6A2030 methyltransferase)	rlmJ BCAL2306	BCAL2306	Burkholderia cenocepacia (strain ATCC BAA-245 / DSM 16553 / LMG 16656 / NCTC 13227 / J2315 / CF5610) (Burkholderia cepacia (strain J2315))	RNA binding [GO:0003723];rRNA base methylation [GO:0070475];23S rRNA (adenine(2030)-N(6))-methyltransferase activity [GO:0036307]	rRNA base methylation [GO:0070475]	RNA binding [GO:0003723];23S rRNA (adenine(2030)-N(6))-methyltransferase activity [GO:0036307]		+	1	0.999	8	215	215	215	4	9	8	5	5	6	4	1	6	5	3	4	2	5	4	4	5	4	6	4	4	6	5	7	6	6	5	5	2	5	3	5	6	5	3	2	6	6	6	6	5	5	5	7	2.78514	0.00323633	tr|B4EEP5|B4EEP5_BURCJ	B4EEP5	B4EEP5_BURCJ	rlmJ	281	Burkholderia cenocepacia (strain ATCC BAA-245 / DSM 16553 / LM	3:Protein inferred from homology	Ribosomal RNA large subunit methyltransferase J
NaN	NaN	NaN	NaN	NaN	NaN	NaN	NaN	NaN	NaN	NaN	NaN	NaN	NaN	NaN	NaN	NaN	NaN	NaN	NaN	NaN	NaN	NaN	NaN	NaN	NaN	NaN	NaN	NaN	NaN	NaN	NaN	NaN	NaN	NaN	NaN	NaN	NaN	NaN	NaN	NaN	NaN	NaN	NaN	Uncharacterized protein	BCAL2308	BCAL2308	Burkholderia cenocepacia (strain ATCC BAA-245 / DSM 16553 / LMG 16656 / NCTC 13227 / J2315 / CF5610) (Burkholderia cepacia (strain J2315))						0.9762	0.999	1	1	1	1	0	0	0	0	0	0	0	0	0	0	0	0	0	0	0	0	0	0	0	1	0	0	0	0	0	0	0	0	0	0	0	0	0	0	0	0	0	0	0	0	0	0	0	0	1.01449	0.0933572	tr|B4EEP7|B4EEP7_BURCJ	B4EEP7	B4EEP7_BURCJ	BCAL2308	48	Burkholderia cenocepacia (strain ATCC BAA-245 / DSM 16553 / LM	4:Protein predicted	Uncharacterized protein
27.2246	27.3019	27.3494	27.1957	27.0853	27.2205	26.9656	27.0438	28.1315	28.092	28.1248	28.2108	28.0772	27.9932	28.0994	27.8374	27.855	27.7963	28.0671	27.8514	27.8835	27.8543	28.119	27.9263	26.8538	27.1064	27.0797	26.9897	27.807	27.5432	27.7957	27.7141	27.3738	27.2219	27.1705	27.2725	27.1619	27.1217	27.1738	27.1368	28.0453	28.0075	28.0452	27.869	Uncharacterized protein	BCAL2313	BCAL2313	Burkholderia cenocepacia (strain ATCC BAA-245 / DSM 16553 / LMG 16656 / NCTC 13227 / J2315 / CF5610) (Burkholderia cepacia (strain J2315))					+	1	0.999	14	340	302	340	6	9	10	8	7	6	6	5	8	11	10	11	6	9	8	7	9	11	9	12	7	11	6	6	7	5	4	6	5	10	6	6	8	6	5	5	4	7	9	8	12	7	12	10	19.3871	0	tr|B4EEQ1|B4EEQ1_BURCJ	B4EEQ1	B4EEQ1_BURCJ	BCAL2313	405	Burkholderia cenocepacia (strain ATCC BAA-245 / DSM 16553 / LM	4:Protein predicted	Uncharacterized protein
NaN	22.8733	23.2897	22.258	24.7984	25.3415	25.1703	25.3365	24.3348	24.2529	24.8005	24.3109	22.0399	NaN	NaN	21.945	25.8407	NaN	21.7545	24.0489	26.2163	22.1312	NaN	25.8498	21.2059	21.6588	NaN	NaN	26.3742	26.5209	26.3775	26.4978	24.8311	NaN	24.1732	24.6508	25.4857	25.4426	25.0749	25.3603	24.5643	25.0062	24.5264	25.128	LuxR superfamily regulatory protein	BCAL2314	BCAL2314	Burkholderia cenocepacia (strain ATCC BAA-245 / DSM 16553 / LMG 16656 / NCTC 13227 / J2315 / CF5610) (Burkholderia cepacia (strain J2315))	DNA binding [GO:0003677];phosphorelay signal transduction system [GO:0000160];regulation of transcription, DNA-templated [GO:0006355];transcription, DNA-templated [GO:0006351]";"intracellular [GO:0005622]	regulation of transcription, DNA-templated [GO:0006355];transcription, DNA-templated [GO:0006351]";"phosphorelay signal transduction system [GO:0000160]	DNA binding [GO:0003677]	intracellular [GO:0005622]	+	1	0.999	6	21	21	21	0	0	0	0	1	1	1	1	0	1	0	0	0	0	0	0	1	0	0	0	2	0	0	2	0	0	0	0	2	1	2	2	0	0	0	0	0	1	0	2	1	0	0	0	6.18793	6.64e-06	tr|B4EEQ2|B4EEQ2_BURCJ	B4EEQ2	B4EEQ2_BURCJ	BCAL2314	278	Burkholderia cenocepacia (strain ATCC BAA-245 / DSM 16553 / LM	4:Protein predicted	LuxR superfamily regulatory protein
26.325	24.1985	26.5833	26.2791	26.0993	26.8103	27.4438	25.582	26.1696	26.3003	26.5585	27.0549	25.352	25.8336	26.3118	25.5612	25.2219	24.9404	25.8081	24.9174	26.0277	26.1537	25.644	25.9835	25.3138	26.1312	26.9679	26.271	25.3951	25.7304	25.3385	25.333	27.1507	26.2588	26.8981	25.2681	26.8855	26.4048	27.4504	26.4919	27.5427	25.9413	26.4329	26.2921	Putative exported protein	BCAL2316	BCAL2316	Burkholderia cenocepacia (strain ATCC BAA-245 / DSM 16553 / LMG 16656 / NCTC 13227 / J2315 / CF5610) (Burkholderia cepacia (strain J2315))					+	1	0.999	3	281	281	281	8	7	6	8	5	7	7	8	8	10	8	6	5	6	5	4	4	5	5	7	4	4	4	3	7	6	7	5	2	5	4	6	7	7	6	6	10	10	5	8	10	8	8	10	1.67773	0.0256221	tr|B4EEQ4|B4EEQ4_BURCJ	B4EEQ4	B4EEQ4_BURCJ	BCAL2316	218	Burkholderia cenocepacia (strain ATCC BAA-245 / DSM 16553 / LM	4:Protein predicted	Putative exported protein
27.4979	27.9702	27.8653	27.8291	26.8415	28.2813	28.0425	28.1475	28.0847	28.3618	28.4418	28.2939	27.9938	28.3873	28.3999	28.4393	28.5524	28.4083	28.6474	28.5962	28.5273	28.5634	28.408	28.811	28.2915	28.1102	28.0508	28.1179	28.4637	28.619	28.4763	28.7137	28.2938	28.2445	28.2252	28.44	27.8293	28.0488	28.2816	28.3389	28.2586	28.438	28.2544	28.3563	Family M14 unassigned peptidase	BCAL2317	BCAL2317	Burkholderia cenocepacia (strain ATCC BAA-245 / DSM 16553 / LMG 16656 / NCTC 13227 / J2315 / CF5610) (Burkholderia cepacia (strain J2315))	zinc ion binding [GO:0008270];metallocarboxypeptidase activity [GO:0004181]		zinc ion binding [GO:0008270];metallocarboxypeptidase activity [GO:0004181]		+	1	0.999	14	468	468	468	7	12	9	13	8	10	7	9	11	12	12	11	14	15	14	16	8	14	11	18	9	16	7	14	9	10	10	9	9	8	9	9	12	13	12	12	6	6	7	7	12	11	9	11	3.44062	0.000854132	tr|B4EEQ5|B4EEQ5_BURCJ	B4EEQ5	B4EEQ5_BURCJ	BCAL2317	384	Burkholderia cenocepacia (strain ATCC BAA-245 / DSM 16553 / LM	1:Experimental evidence at protein level	Family M14 unassigned peptidase
24.8353	26.463	24.2703	27.0796	25.3711	22.923	26.7921	27.0569	25.3826	26.4161	26.4499	27.0446	25.3843	25.3817	26.4413	26.4265	24.7482	25.262	26.7325	26.4201	25.6721	26.0539	26.6608	26.542	25.1021	24.5787	26.2898	26.5095	25.1773	23.2882	26.2839	26.3541	26.6974	26.8073	27.1651	26.7588	26.3997	26.7941	26.6979	26.5719	26.5128	26.8825	27.0124	26.9513	Uncharacterized protein	BCAL2319	BCAL2319	Burkholderia cenocepacia (strain ATCC BAA-245 / DSM 16553 / LMG 16656 / NCTC 13227 / J2315 / CF5610) (Burkholderia cepacia (strain J2315))						1	0.999	5	84	84	84	2	4	2	0	3	2	4	1	3	1	3	2	3	1	1	0	4	3	0	0	3	2	2	0	1	1	0	0	2	2	1	0	3	3	3	2	4	1	4	5	1	2	0	3	0.547143	0.244202	tr|B4EEQ7|B4EEQ7_BURCJ	B4EEQ7	B4EEQ7_BURCJ	BCAL2319	165	Burkholderia cenocepacia (strain ATCC BAA-245 / DSM 16553 / LM	4:Protein predicted	Uncharacterized protein
28.557	28.7831	28.7053	28.7754	28.9599	28.8947	28.7274	28.6882	28.834	28.7899	28.7961	28.7754	28.3887	28.1242	28.1616	28.1339	28.3612	28.1193	28.224	28.3931	28.1245	28.3937	28.3364	28.2335	28.2856	28.1213	28.1049	28.3235	28.5774	28.4861	28.5445	28.389	28.9837	28.9112	28.8283	28.7723	28.8337	28.7884	28.8374	28.8163	28.9345	28.8581	28.9038	28.8751	Putative aminotransferase	BCAL2320	BCAL2320	Burkholderia cenocepacia (strain ATCC BAA-245 / DSM 16553 / LMG 16656 / NCTC 13227 / J2315 / CF5610) (Burkholderia cepacia (strain J2315))	biosynthetic process [GO:0009058];transaminase activity [GO:0008483];pyridoxal phosphate binding [GO:0030170]	biosynthetic process [GO:0009058]	transaminase activity [GO:0008483];pyridoxal phosphate binding [GO:0030170]		+	1	0.999	18	721	721	721	17	17	17	17	18	19	18	18	21	17	18	19	17	18	16	15	12	13	14	18	10	15	12	12	17	14	9	16	15	17	15	13	15	19	16	18	18	15	17	16	20	25	22	16	14.0503	0	tr|B4EEQ8|B4EEQ8_BURCJ	B4EEQ8	B4EEQ8_BURCJ	BCAL2320	384	Burkholderia cenocepacia (strain ATCC BAA-245 / DSM 16553 / LM	4:Protein predicted	Putative aminotransferase
25.4543	27.9957	27.8314	28.1965	27.8613	27.9044	27.7985	27.8405	27.9568	28.0898	28.0204	27.8728	28.6957	28.9583	28.5779	28.977	28.1342	29.0569	27.8975	28.7974	27.6856	28.8573	27.7311	28.0522	28.6956	28.6394	28.5091	28.8687	27.9511	28.0571	28.1557	27.9094	27.9247	28.0532	27.8391	27.5395	27.83	27.6041	27.9361	27.7128	27.8987	27.8519	27.8649	27.7468	Putative glutathione S-transferase	BCAL2321	BCAL2321	Burkholderia cenocepacia (strain ATCC BAA-245 / DSM 16553 / LMG 16656 / NCTC 13227 / J2315 / CF5610) (Burkholderia cepacia (strain J2315))	transferase activity [GO:0016740]		transferase activity [GO:0016740]		+	1	0.999	8	395	395	395	7	8	9	12	8	9	10	12	10	11	8	10	8	8	7	11	10	11	9	11	4	14	9	10	9	8	9	9	7	10	7	7	10	11	7	9	10	8	7	8	7	11	7	8	2.35264	0.00736822	tr|B4EEQ9|B4EEQ9_BURCJ	B4EEQ9	B4EEQ9_BURCJ	BCAL2321	218	Burkholderia cenocepacia (strain ATCC BAA-245 / DSM 16553 / LM	4:Protein predicted	Putative glutathione S-transferase
25.6611	26.2485	26.6633	26.7454	25.9059	26.6637	26.8816	26.9713	26.6591	27.1951	27.1471	27.4015	27.6583	27.8019	27.8813	27.8204	27.7359	28.0568	27.8063	28.0295	27.1376	28.1279	27.5209	27.8796	27.6715	27.6461	27.7701	27.6555	27.6481	27.7317	27.6485	27.5214	26.4561	26.863	27.133	26.9243	27.0744	26.6513	27.0647	26.8802	27.1128	27.176	27.157	27.3282	Putative enoyl-CoA hydratase	BCAL2322	BCAL2322	Burkholderia cenocepacia (strain ATCC BAA-245 / DSM 16553 / LMG 16656 / NCTC 13227 / J2315 / CF5610) (Burkholderia cepacia (strain J2315))	metabolic process [GO:0008152];catalytic activity [GO:0003824]	metabolic process [GO:0008152]	catalytic activity [GO:0003824]		+	1	0.999	10	159	159	159	2	6	1	0	5	3	4	3	4	4	4	3	5	8	4	3	8	6	6	5	4	7	4	3	6	2	3	5	3	4	2	2	4	3	2	1	2	3	4	1	4	1	3	2	8.12957	4.45e-06	tr|B4EER0|B4EER0_BURCJ	B4EER0	B4EER0_BURCJ	BCAL2322	263	Burkholderia cenocepacia (strain ATCC BAA-245 / DSM 16553 / LM	3:Protein inferred from homology	Putative enoyl-CoA hydratase
NaN	26.3688	26.1645	26.6106	26.1144	26.8449	26.5974	26.4181	27.0519	27.0574	26.7163	26.8662	26.8748	27.5974	26.6065	27.0614	25.7528	26.9862	25.6888	27.0297	26.6568	27.2208	26.4855	26.9104	26.9542	26.9686	26.9105	26.952	26.906	26.7106	26.5509	26.7771	26.4332	26.3998	26.4029	21.4129	26.3428	26.2611	26.4579	26.275	26.9307	26.9037	27.0175	27.085	Putative glutathione S-transferase	BCAL2323	BCAL2323	Burkholderia cenocepacia (strain ATCC BAA-245 / DSM 16553 / LMG 16656 / NCTC 13227 / J2315 / CF5610) (Burkholderia cepacia (strain J2315))	transferase activity [GO:0016740]		transferase activity [GO:0016740]			1	0.999	8	100	100	100	2	1	5	3	2	2	3	1	1	2	3	4	1	2	1	1	1	3	2	0	3	3	3	3	4	1	1	2	1	5	2	3	3	1	2	1	3	4	2	4	3	2	3	1	0.83138	0.134598	tr|B4EER1|B4EER1_BURCJ	B4EER1	B4EER1_BURCJ	BCAL2323	230	Burkholderia cenocepacia (strain ATCC BAA-245 / DSM 16553 / LM	3:Protein inferred from homology	Putative glutathione S-transferase
22.0913	NaN	NaN	25.1126	25.1803	22.6082	NaN	25.6318	24.4708	24.7712	24.6647	25.9088	26.0231	25.0908	24.1813	26.6286	25.8648	21.6544	25.9751	26.3012	25.6332	26.2034	26.3193	26.3626	NaN	NaN	26.3359	26.7008	25.6046	23.6059	25.9903	26.0414	NaN	24.7573	25.9496	25.6736	23.3724	25.6889	NaN	NaN	26.0207	25.7843	26.175	25.5693	Uncharacterized protein	BCAL2324	BCAL2324	Burkholderia cenocepacia (strain ATCC BAA-245 / DSM 16553 / LMG 16656 / NCTC 13227 / J2315 / CF5610) (Burkholderia cepacia (strain J2315))						1	0.999	4	70	70	70	2	1	0	3	1	1	0	2	1	2	1	2	2	3	3	2	2	1	1	2	3	1	2	3	0	0	1	2	3	0	1	1	0	3	3	3	2	1	0	1	2	3	1	2	0.903441	0.115921	tr|B4EER2|B4EER2_BURCJ	B4EER2	B4EER2_BURCJ	BCAL2324	158	Burkholderia cenocepacia (strain ATCC BAA-245 / DSM 16553 / LM	4:Protein predicted	Uncharacterized protein
25.3992	25.8056	25.8052	25.8327	24.5963	26.4329	24.4369	26.1356	25.9633	25.8885	26.0633	25.8807	26.6907	26.7092	26.1041	26.5414	26.4674	26.964	26.4858	27.0019	26.4273	27.1195	26.3917	26.6531	27.1605	26.4146	27.1725	26.8218	26.0803	26.4149	26.3772	26.4842	25.9171	25.9606	25.5917	25.807	24.9152	25.6152	26.2431	26.0285	26.1687	25.6776	26.1968	26.4412	Uncharacterized protein	BCAL2325	BCAL2325	Burkholderia cenocepacia (strain ATCC BAA-245 / DSM 16553 / LMG 16656 / NCTC 13227 / J2315 / CF5610) (Burkholderia cepacia (strain J2315))					+	1	0.999	5	96	96	96	2	1	0	0	3	1	1	1	3	1	2	2	4	3	3	4	3	2	1	3	1	2	3	3	2	2	5	5	1	2	2	2	1	1	4	2	4	2	2	3	1	2	2	2	3.86827	0.000380165	tr|B4EER3|B4EER3_BURCJ	B4EER3	B4EER3_BURCJ	BCAL2325	153	Burkholderia cenocepacia (strain ATCC BAA-245 / DSM 16553 / LM	4:Protein predicted	Uncharacterized protein
NaN	22.8167	NaN	NaN	23.6317	23.4029	24.0378	22.3396	NaN	23.3627	22.0724	24.8158	24.3249	23.9971	23.031	24.0068	25.0759	25.729	24.4104	24.3223	25.0377	24.7765	25.6141	25.6373	20.4167	23.5247	24.4077	22.733	23.1043	23.0195	24.6929	24.9002	24.7276	22.8527	NaN	NaN	NaN	NaN	NaN	NaN	23.6856	NaN	NaN	NaN	Putative acyl-CoA dehydrogenase family protein	BCAL2326	BCAL2326	Burkholderia cenocepacia (strain ATCC BAA-245 / DSM 16553 / LMG 16656 / NCTC 13227 / J2315 / CF5610) (Burkholderia cepacia (strain J2315))	flavin adenine dinucleotide binding [GO:0050660];acyl-CoA dehydrogenase activity [GO:0003995]		flavin adenine dinucleotide binding [GO:0050660];acyl-CoA dehydrogenase activity [GO:0003995]		+	1	0.999	7	57	57	57	0	1	0	0	0	1	1	1	0	1	0	1	2	5	4	4	1	2	5	4	2	5	1	2	1	2	1	1	3	0	1	1	1	2	0	0	0	0	0	0	1	0	0	0	3.46737	0.000803123	tr|B4EER4|B4EER4_BURCJ	B4EER4	B4EER4_BURCJ	BCAL2326	377	Burkholderia cenocepacia (strain ATCC BAA-245 / DSM 16553 / LM	3:Protein inferred from homology	Putative acyl-CoA dehydrogenase family protein
NaN	23.034	NaN	23.2049	23.3517	23.9089	23.6328	23.6843	23.5741	22.6533	23.9738	23.5356	24.5286	24.2214	24.3848	24.9056	23.0821	25.1218	24.2486	24.6205	22.0697	24.9473	24.4967	24.3425	24.7125	24.5921	24.7187	24.7001	NaN	23.0968	22.9675	22.9455	23.1996	24.015	23.184	23.6693	NaN	22.4857	23.0636	22.4387	22.7461	22.4019	22.5756	22.9803	Putative acyl-CoA dehydrogenase family protein	BCAL2327	BCAL2327	Burkholderia cenocepacia (strain ATCC BAA-245 / DSM 16553 / LMG 16656 / NCTC 13227 / J2315 / CF5610) (Burkholderia cepacia (strain J2315))	flavin adenine dinucleotide binding [GO:0050660];acyl-CoA dehydrogenase activity [GO:0003995]		flavin adenine dinucleotide binding [GO:0050660];acyl-CoA dehydrogenase activity [GO:0003995]		+	1	0.999	5	51	51	51	0	1	0	0	1	4	2	1	1	1	0	2	4	1	1	3	2	2	1	2	4	1	3	2	0	0	1	2	0	1	1	0	1	1	1	1	0	0	1	0	0	1	1	0	5.009	3.05e-05	tr|B4EER5|B4EER5_BURCJ	B4EER5	B4EER5_BURCJ	BCAL2327	398	Burkholderia cenocepacia (strain ATCC BAA-245 / DSM 16553 / LM	3:Protein inferred from homology	Putative acyl-CoA dehydrogenase family protein
27.8502	27.4961	27.5649	27.3827	27.6635	27.3937	27.3236	27.1988	27.5065	27.5009	27.4588	27.5192	27.3759	27.3132	26.6863	27.6343	27.5425	27.7507	26.8579	27.6165	26.8925	27.6445	27.2656	27.5113	26.9171	26.8715	27.16	26.7212	26.7496	26.9119	26.8228	26.7035	26.993	27.1168	27.1191	26.8934	27.1339	27.0299	27.1298	27.0817	27.1383	27.2957	27.1756	27.2546	NUDIX hydrolase	BCAL2329	BCAL2329	Burkholderia cenocepacia (strain ATCC BAA-245 / DSM 16553 / LMG 16656 / NCTC 13227 / J2315 / CF5610) (Burkholderia cepacia (strain J2315))	hydrolase activity [GO:0016787]		hydrolase activity [GO:0016787]		+	1	0.999	10	225	225	225	4	5	6	7	8	5	5	4	5	5	5	7	6	4	6	9	5	6	5	7	4	7	5	6	5	5	4	5	6	3	3	3	4	5	2	3	7	3	6	5	7	3	6	4	3.5035	0.000732363	tr|B4EER7|B4EER7_BURCJ	B4EER7	B4EER7_BURCJ	BCAL2329	196	Burkholderia cenocepacia (strain ATCC BAA-245 / DSM 16553 / LM	4:Protein predicted	NUDIX hydrolase
27.207	26.5469	26.7329	26.6622	27.1005	26.996	26.6062	26.4553	27.0854	26.9482	26.8776	26.8309	27.013	26.353	26.6515	26.1639	27.132	26.569	27.0184	26.2317	26.9993	26.7269	27.0632	26.5973	26.5601	26.4618	26.2774	26.2329	27.4876	27.225	26.8574	26.9959	27.0506	26.6822	26.5864	26.7058	27.0136	26.8359	26.9619	26.6843	26.5699	26.85	26.4245	26.5317	Putative membrane protein	BCAL2330	BCAL2330	Burkholderia cenocepacia (strain ATCC BAA-245 / DSM 16553 / LMG 16656 / NCTC 13227 / J2315 / CF5610) (Burkholderia cepacia (strain J2315))	integral component of membrane [GO:0016021]			integral component of membrane [GO:0016021]	+	0.9762	0.999	1	44	44	44	1	1	1	1	1	1	1	1	1	1	1	1	1	1	1	1	1	1	1	1	1	1	1	1	1	1	1	1	1	1	1	1	1	1	1	1	1	1	1	1	1	1	1	1	1.5827	0.0306175	tr|B4EER8|B4EER8_BURCJ	B4EER8	B4EER8_BURCJ	BCAL2330	98	Burkholderia cenocepacia (strain ATCC BAA-245 / DSM 16553 / LM	4:Protein predicted	Putative membrane protein
26.1906	26.1269	26.3108	26.037	26.6102	26.4466	26.3596	25.7687	26.433	26.0974	26.031	26.6406	26.1444	25.3448	26.4791	26.4081	27.077	26.3321	26.462	26.1884	25.888	26.5435	26.8513	26.2072	26.1156	26.3054	25.843	25.9446	27.3388	27.1405	26.8678	26.9233	26.8569	26.6385	26.7179	26.9966	26.697	26.7907	26.9644	26.6639	26.7743	26.9209	26.6405	26.47	NADH-quinone oxidoreductase subunit N (EC 1.6.5.11) (NADH dehydrogenase I subunit N) (NDH-1 subunit N)	nuoN BCAL2331	BCAL2331	Burkholderia cenocepacia (strain ATCC BAA-245 / DSM 16553 / LMG 16656 / NCTC 13227 / J2315 / CF5610) (Burkholderia cepacia (strain J2315))	ATP synthesis coupled electron transport [GO:0042773];NADH dehydrogenase (ubiquinone) activity [GO:0008137];plasma membrane [GO:0005886];quinone binding [GO:0048038];transport [GO:0006810];integral component of membrane [GO:0016021]	transport [GO:0006810];ATP synthesis coupled electron transport [GO:0042773]	quinone binding [GO:0048038];NADH dehydrogenase (ubiquinone) activity [GO:0008137]	plasma membrane [GO:0005886];integral component of membrane [GO:0016021]	+	1	0.999	7	82	82	82	2	3	3	2	1	4	2	2	2	0	0	3	1	0	2	1	2	1	1	3	1	1	2	3	0	1	1	0	2	3	3	2	4	2	3	2	3	3	2	0	3	3	2	1	3.5755	0.00063755	tr|B4EER9|B4EER9_BURCJ	B4EER9	B4EER9_BURCJ	nuoN	488	Burkholderia cenocepacia (strain ATCC BAA-245 / DSM 16553 / LM	3:Protein inferred from homology	NADH-quinone oxidoreductase subunit N
28.0718	27.0601	27.6558	26.8863	27.8227	27.3891	27.8334	26.7997	27.1381	27.5415	27.7781	28.0351	27.4659	27.294	27.2367	27.2459	25.4575	25.9222	27.8953	27.4577	27.8437	27.5114	27.4882	27.7932	26.9268	26.9206	27.2582	27.1957	26.9371	27.9559	27.7922	28.0609	27.5723	25.4963	28.02	27.9084	28.093	28.1696	27.3164	26.408	28.034	24.7737	27.7552	27.809	NADH dehydrogenase I chain M (EC 1.6.5.3)	nuoM BCAL2332	BCAL2332	Burkholderia cenocepacia (strain ATCC BAA-245 / DSM 16553 / LMG 16656 / NCTC 13227 / J2315 / CF5610) (Burkholderia cepacia (strain J2315))	ATP synthesis coupled electron transport [GO:0042773];NADH dehydrogenase (ubiquinone) activity [GO:0008137];integral component of membrane [GO:0016021]	ATP synthesis coupled electron transport [GO:0042773]	NADH dehydrogenase (ubiquinone) activity [GO:0008137]	integral component of membrane [GO:0016021]		1	0.999	3	103	103	103	1	1	1	2	0	5	3	2	2	2	2	2	2	0	2	3	2	4	2	3	2	3	3	3	3	2	1	2	3	2	4	5	1	2	5	2	3	4	2	1	2	3	1	3	0.0902192	0.723306	tr|B4EES0|B4EES0_BURCJ	B4EES0	B4EES0_BURCJ	nuoM	496	Burkholderia cenocepacia (strain ATCC BAA-245 / DSM 16553 / LM	4:Protein predicted	NADH dehydrogenase I chain M
27.7701	27.9654	27.9921	27.8237	27.6708	27.7562	27.5823	27.5761	28.0772	28.086	28.0055	27.9718	27.7379	27.7726	27.694	27.4727	27.464	27.7086	27.3604	27.7436	27.4887	27.6244	27.4871	27.2125	27.8036	27.877	27.6046	27.525	27.9636	28.0471	27.9722	27.9378	27.7963	27.6829	27.5675	27.6361	27.7157	27.7719	27.7031	27.7594	27.6954	27.481	27.815	27.6502	Putative ubiquinone biosynthesis-related protein	BCAL3333	BCAL3333	Burkholderia cenocepacia (strain ATCC BAA-245 / DSM 16553 / LMG 16656 / NCTC 13227 / J2315 / CF5610) (Burkholderia cepacia (strain J2315))	oxidoreductase activity, acting on paired donors, with incorporation or reduction of molecular oxygen, NAD(P)H as one donor, and incorporation of one atom of oxygen [GO:0016709];ubiquinone biosynthetic process [GO:0006744]";"FAD binding [GO:0071949]	ubiquinone biosynthetic process [GO:0006744]	oxidoreductase activity, acting on paired donors, with incorporation or reduction of molecular oxygen, NAD(P)H as one donor, and incorporation of one atom of oxygen [GO:0016709]";"FAD binding [GO:0071949]		+	1	0.999	19	732	732	732	14	21	19	16	14	17	16	16	17	22	22	23	14	15	16	18	17	14	13	17	15	14	14	14	14	15	14	16	17	14	18	17	16	14	18	16	21	16	16	17	21	17	18	19	5.72422	1.24e-05	tr|B4EES1|B4EES1_BURCJ	B4EES1	B4EES1_BURCJ	BCAL3333	395	Burkholderia cenocepacia (strain ATCC BAA-245 / DSM 16553 / LM	4:Protein predicted	Putative ubiquinone biosynthesis-related protein
NaN	23.9652	24.3389	22.206	24.7613	23.5838	22.9218	22.2203	23.5942	24.2855	23.4457	22.3738	24.5463	24.876	23.8458	NaN	24.9528	22.3929	23.896	23.13	24.6074	24.3416	25.284	25.0506	NaN	NaN	NaN	22.5858	23.3562	22.6908	22.432	NaN	23.7456	23.6644	21.9353	NaN	NaN	23.0091	22.5464	21.3296	NaN	NaN	23.1063	NaN	tRNA-dihydrouridine synthase B (EC 1.3.1.-)	dusB BCAL3334	BCAL3334	Burkholderia cenocepacia (strain ATCC BAA-245 / DSM 16553 / LMG 16656 / NCTC 13227 / J2315 / CF5610) (Burkholderia cepacia (strain J2315))	FMN binding [GO:0010181];tRNA binding [GO:0000049];tRNA dihydrouridine synthase activity [GO:0017150];flavin adenine dinucleotide binding [GO:0050660]		FMN binding [GO:0010181];tRNA binding [GO:0000049];tRNA dihydrouridine synthase activity [GO:0017150];flavin adenine dinucleotide binding [GO:0050660]		+	1	0.999	11	97	97	97	0	2	3	5	2	2	3	2	1	1	3	3	3	1	4	2	4	0	8	5	5	1	7	5	0	0	0	2	4	2	1	2	2	1	2	2	2	1	1	1	0	0	2	0	2.13303	0.0109289	tr|B4EES2|B4EES2_BURCJ	B4EES2	B4EES2_BURCJ	dusB	355	Burkholderia cenocepacia (strain ATCC BAA-245 / DSM 16553 / LM	3:Protein inferred from homology	tRNA-dihydrouridine synthase B
NaN	NaN	NaN	NaN	NaN	NaN	NaN	NaN	NaN	NaN	NaN	NaN	NaN	NaN	NaN	NaN	NaN	NaN	21.7431	NaN	NaN	NaN	NaN	NaN	NaN	NaN	NaN	NaN	NaN	NaN	21.2191	NaN	22.7257	NaN	NaN	NaN	NaN	NaN	NaN	NaN	NaN	NaN	NaN	NaN	Uncharacterized protein	BCAL3340	BCAL3340	Burkholderia cenocepacia (strain ATCC BAA-245 / DSM 16553 / LMG 16656 / NCTC 13227 / J2315 / CF5610) (Burkholderia cepacia (strain J2315))						0.9958	0.999	2	3	3	3	0	0	0	0	0	0	0	0	0	0	0	0	0	0	0	0	0	0	0	0	0	0	1	0	0	0	0	0	0	0	1	0	1	0	0	0	0	0	0	0	0	0	0	0	0.827717	0.135515	tr|B4EES8|B4EES8_BURCJ	B4EES8	B4EES8_BURCJ	BCAL3340	317	Burkholderia cenocepacia (strain ATCC BAA-245 / DSM 16553 / LM	4:Protein predicted	Uncharacterized protein
26.8543	27.5907	27.6444	27.4187	27.4273	27.6005	27.4487	27.4785	27.3511	27.6411	27.7425	27.7493	27.2695	27.0711	27.2446	27.1608	27.4977	26.9741	27.3491	27.2793	26.8305	27.0757	27.4129	27.0059	27.2889	26.9415	27.0411	27.1011	26.9114	26.8905	26.9991	26.8901	27.4793	27.605	27.5344	27.6003	27.488	27.5214	27.3799	27.3632	27.3743	27.4984	27.3704	27.2352	Putative phosphoglycerate mutase	BCAL3342	BCAL3342	Burkholderia cenocepacia (strain ATCC BAA-245 / DSM 16553 / LMG 16656 / NCTC 13227 / J2315 / CF5610) (Burkholderia cepacia (strain J2315))					+	1	0.999	10	246	246	246	8	6	3	7	7	3	9	7	5	6	5	6	5	3	6	5	7	5	6	5	5	4	6	7	3	4	4	5	6	4	3	5	4	8	8	7	5	7	5	3	8	7	7	7	4.616	9.23e-05	tr|B4EET0|B4EET0_BURCJ	B4EET0	B4EET0_BURCJ	BCAL3342	220	Burkholderia cenocepacia (strain ATCC BAA-245 / DSM 16553 / LM	4:Protein predicted	Putative phosphoglycerate mutase
29.4419	29.7876	29.8601	29.8632	29.758	29.8096	29.7689	29.7648	29.8058	29.8259	29.8945	29.8337	29.637	29.8433	30.0793	29.9055	29.8226	29.703	30.0159	29.8345	29.752	29.6677	29.855	29.7938	29.7925	29.8025	29.8222	29.8346	29.5688	29.5991	29.6136	29.6867	30.1375	30.1425	30.1079	30.0997	29.9104	30.0366	29.9114	29.9817	30.0163	30.0784	29.953	29.948	Tyrosine--tRNA ligase (EC 6.1.1.1) (Tyrosyl-tRNA synthetase) (TyrRS)	tyrZ tyrS BCAL3344	BCAL3344	Burkholderia cenocepacia (strain ATCC BAA-245 / DSM 16553 / LMG 16656 / NCTC 13227 / J2315 / CF5610) (Burkholderia cepacia (strain J2315))	ATP binding [GO:0005524];RNA binding [GO:0003723];tyrosine-tRNA ligase activity [GO:0004831];tyrosyl-tRNA aminoacylation [GO:0006437];cytoplasm [GO:0005737]	tyrosyl-tRNA aminoacylation [GO:0006437]	RNA binding [GO:0003723];tyrosine-tRNA ligase activity [GO:0004831];ATP binding [GO:0005524]	cytoplasm [GO:0005737]	+	1	0.999	22	1373	1373	1373	25	33	33	30	28	30	29	33	30	31	30	28	26	28	31	30	32	25	28	28	25	27	32	37	31	30	29	32	31	30	31	30	39	40	37	37	36	36	32	32	31	34	29	37	5.42502	1.48e-05	tr|B4EET2|B4EET2_BURCJ	B4EET2	B4EET2_BURCJ	tyrZ	413	Burkholderia cenocepacia (strain ATCC BAA-245 / DSM 16553 / LM	3:Protein inferred from homology	Tyrosine--tRNA ligase
25.456	25.7455	25.4127	25.7243	18.9765	17.794	18.386	19.1331	18.1794	18.0686	17.5768	18.4366	25.6225	26.5606	25.7147	26.9451	19.4229	20.0773	18.9452	19.7874	NaN	19.6976	NaN	18.2454	27.5712	26.4824	26.032	27.171	NaN	26.3941	26.4212	26.2028	27.3999	26.718	26.9364	26.5555	19.7002	20.0177	19.6943	20.0075	19.3967	19.3329	20.0049	20.1861	Putative exported protein	BCAL3348a	BCAL3348a	Burkholderia cenocepacia (strain ATCC BAA-245 / DSM 16553 / LMG 16656 / NCTC 13227 / J2315 / CF5610) (Burkholderia cepacia (strain J2315))					+	0.9999	0.999	1	50	50	50	0	1	0	1	1	0	1	1	0	2	0	2	0	1	2	1	2	3	1	2	0	2	0	1	1	1	1	1	0	1	1	1	1	1	1	1	2	2	2	2	2	1	2	2	17.3588	0	tr|B4EET7|B4EET7_BURCJ	B4EET7	B4EET7_BURCJ	BCAL3348a	101	Burkholderia cenocepacia (strain ATCC BAA-245 / DSM 16553 / LM	4:Protein predicted	Putative exported protein
30.3367	30.4345	30.1315	30.098	30.3268	29.6037	30.3167	30.2075	29.9416	30.2566	30.1011	29.9274	29.7346	29.5262	29.8998	30.1926	30.1064	30.0778	29.492	30.1936	29.7915	29.9501	29.7089	30.0586	30.0073	29.8953	29.7715	29.8395	28.729	29.8448	29.451	29.2244	29.9246	30.1757	29.6793	29.1404	29.8206	29.555	29.5676	29.6958	29.1623	29.8933	29.7689	29.8713	Putative OsmC-like protein	BCAL3349	BCAL3349	Burkholderia cenocepacia (strain ATCC BAA-245 / DSM 16553 / LMG 16656 / NCTC 13227 / J2315 / CF5610) (Burkholderia cepacia (strain J2315))					+	1	0.999	7	141	141	141	4	5	2	3	4	2	2	5	3	7	4	2	3	5	4	3	4	3	2	2	3	4	2	1	6	2	4	1	2	4	3	2	4	4	2	2	4	2	4	3	4	3	2	4	2.16945	0.0102583	tr|B4EET8|B4EET8_BURCJ	B4EET8	B4EET8_BURCJ	BCAL3349	154	Burkholderia cenocepacia (strain ATCC BAA-245 / DSM 16553 / LM	4:Protein predicted	Putative OsmC-like protein
28.9356	28.9794	29.1009	29.1825	28.8429	29.1244	29.0944	29.1728	29.0186	29.108	29.162	29.2544	28.5274	28.938	28.8409	28.9715	29.1319	28.9791	28.9322	29.182	29.1048	28.9728	29.0595	29.1961	28.8857	29.0514	28.9751	28.9883	28.9118	29.0174	29.1222	29.166	29.4758	29.5369	29.513	29.4378	29.4289	29.4022	29.494	29.3538	29.3234	29.5125	29.435	29.4235	Dihydroorotase (DHOase) (EC 3.5.2.3)	pyrC BCAL3351	BCAL3351	Burkholderia cenocepacia (strain ATCC BAA-245 / DSM 16553 / LMG 16656 / NCTC 13227 / J2315 / CF5610) (Burkholderia cepacia (strain J2315))	'de novo' UMP biosynthetic process [GO:0044205];pyrimidine nucleobase biosynthetic process [GO:0019856];zinc ion binding [GO:0008270];dihydroorotase activity [GO:0004151]	pyrimidine nucleobase biosynthetic process [GO:0019856];'de novo' UMP biosynthetic process [GO:0044205]	zinc ion binding [GO:0008270];dihydroorotase activity [GO:0004151]		+	1	0.999	19	913	912	913	15	25	23	19	22	24	24	15	21	27	22	18	17	15	16	17	21	21	18	20	21	20	20	15	20	20	17	19	18	19	17	21	26	30	22	25	22	27	21	22	23	25	22	21	8.58413	0	tr|B4EEU0|B4EEU0_BURCJ	B4EEU0	B4EEU0_BURCJ	pyrC	364	Burkholderia cenocepacia (strain ATCC BAA-245 / DSM 16553 / LM	1:Experimental evidence at protein level	Dihydroorotase
27.7438	27.7036	27.5252	27.1185	27.3023	28.0188	27.6849	27.9542	28.0323	28.0227	28.4522	27.7976	27.0469	26.1884	26.7068	27.1111	27.561	26.6231	27.5666	27.3264	26.5066	26.7443	27.7574	27.2486	26.3936	20.785	NaN	NaN	27.141	26.7808	NaN	26.5271	27.467	27.0264	NaN	27.0413	27.5636	27.2221	27.6371	27.6959	27.2618	27.6866	27.2319	27.5438	Family C44 non-peptidase homologue	BCAL3352	BCAL3352	Burkholderia cenocepacia (strain ATCC BAA-245 / DSM 16553 / LMG 16656 / NCTC 13227 / J2315 / CF5610) (Burkholderia cepacia (strain J2315))					+	1	0.999	10	108	108	108	2	6	4	2	3	4	3	4	4	4	4	3	1	3	2	1	3	2	5	1	2	3	3	5	1	1	0	0	1	3	0	2	4	3	1	2	1	3	3	3	2	1	2	1	3.44501	0.000845727	tr|B4EEU1|B4EEU1_BURCJ	B4EEU1	B4EEU1_BURCJ	BCAL3352	298	Burkholderia cenocepacia (strain ATCC BAA-245 / DSM 16553 / LM	4:Protein predicted	Family C44 non-peptidase homologue
NaN	NaN	NaN	NaN	NaN	NaN	NaN	NaN	NaN	NaN	NaN	NaN	NaN	NaN	NaN	NaN	NaN	NaN	NaN	NaN	NaN	NaN	NaN	NaN	NaN	NaN	NaN	NaN	NaN	NaN	NaN	NaN	NaN	NaN	NaN	NaN	25.0814	25.28	24.7863	25.0724	NaN	NaN	NaN	NaN	Putative outer membrane autotransporter	BCAL3353	BCAL3353	Burkholderia cenocepacia (strain ATCC BAA-245 / DSM 16553 / LMG 16656 / NCTC 13227 / J2315 / CF5610) (Burkholderia cepacia (strain J2315))	outer membrane [GO:0019867]			outer membrane [GO:0019867]	+	1	0.999	6	11	11	11	0	0	0	0	0	0	0	1	1	0	0	0	0	0	0	0	0	0	0	1	0	0	0	1	0	0	0	0	0	0	0	0	0	0	0	0	1	2	1	3	0	0	0	0	3.38728	0.000962555	tr|B4EEU2|B4EEU2_BURCJ	B4EEU2	B4EEU2_BURCJ	BCAL3353	1760	Burkholderia cenocepacia (strain ATCC BAA-245 / DSM 16553 / LM	4:Protein predicted	Putative outer membrane autotransporter
27.5418	26.9101	26.9211	26.25	26.9677	26.7569	26.9364	27.1668	27.2255	27.32	27.0152	27.547	28.0503	28.0095	27.9713	28.1009	28.0282	28.3206	28.4167	28.2254	28.432	28.446	28.3631	27.9653	27.5879	27.788	27.4195	27.6844	27.3834	27.876	27.7994	28.0328	26.7525	27.0097	27.4172	27.0834	27.5626	26.7034	27.3767	27.128	28.0399	27.799	27.8084	27.6746	Glutamate/aspartate transport system permease protein	gltK BCAL3356	BCAL3356	Burkholderia cenocepacia (strain ATCC BAA-245 / DSM 16553 / LMG 16656 / NCTC 13227 / J2315 / CF5610) (Burkholderia cepacia (strain J2315))	amino acid transport [GO:0006865];transporter activity [GO:0005215];ATP-binding cassette (ABC) transporter complex [GO:0043190]	amino acid transport [GO:0006865]	transporter activity [GO:0005215]	ATP-binding cassette (ABC) transporter complex [GO:0043190]	+	1	0.999	5	122	122	122	1	3	2	3	2	4	4	3	1	2	2	4	3	3	2	4	3	4	3	4	2	4	5	2	1	2	3	3	2	4	2	3	3	3	3	2	3	3	3	3	2	3	2	2	8.81861	0	tr|B4EEU4|B4EEU4_BURCJ	B4EEU4	B4EEU4_BURCJ	gltK	225	Burkholderia cenocepacia (strain ATCC BAA-245 / DSM 16553 / LM	3:Protein inferred from homology	Glutamate/aspartate transport system permease protein
27.4528	27.2972	27.3779	27.3016	27.8157	27.4679	27.3006	27.2692	27.6937	27.6314	27.295	27.5313	28.4819	28.3767	28.3142	28.2205	28.4855	28.6279	28.5203	28.3947	27.7741	28.6407	28.58	28.2775	28.1407	28.2214	28.0447	28.0248	27.7971	28.1483	27.8748	27.8767	27.2409	27.0613	27.0803	27.1549	27.5884	27.4085	27.5012	27.4602	27.69	27.5532	27.7409	27.5865	Glutamate/aspartate transport system permease protein	gltJ BCAL3357	BCAL3357	Burkholderia cenocepacia (strain ATCC BAA-245 / DSM 16553 / LMG 16656 / NCTC 13227 / J2315 / CF5610) (Burkholderia cepacia (strain J2315))	amino acid transport [GO:0006865];transporter activity [GO:0005215];ATP-binding cassette (ABC) transporter complex [GO:0043190]	amino acid transport [GO:0006865]	transporter activity [GO:0005215]	ATP-binding cassette (ABC) transporter complex [GO:0043190]	+	1	0.999	6	221	221	221	4	5	4	4	4	5	6	3	7	5	3	5	7	7	5	4	7	6	4	5	5	5	7	5	5	4	5	3	6	5	6	5	5	4	6	7	5	4	5	4	5	4	7	4	12.6506	0	tr|B4EEU5|B4EEU5_BURCJ	B4EEU5	B4EEU5_BURCJ	gltJ	246	Burkholderia cenocepacia (strain ATCC BAA-245 / DSM 16553 / LM	3:Protein inferred from homology	Glutamate/aspartate transport system permease protein
30.324	30.4146	30.502	30.4284	30.7056	30.7772	30.7344	30.7681	30.6256	30.7437	30.6744	30.6404	31.877	32.138	31.9245	32.0813	31.9165	32.3641	31.9174	32.2311	31.7875	32.1853	31.7194	31.9909	32.2708	32.348	32.3592	32.2201	30.7979	30.8203	30.8768	30.9527	30.1932	30.0988	30.1822	30.096	30.834	30.6447	30.9053	30.8784	31.1866	31.0197	31.3725	31.2336	Periplasmic glutamate/aspartate-binding protein	gltI BCAL3358	BCAL3358	Burkholderia cenocepacia (strain ATCC BAA-245 / DSM 16553 / LMG 16656 / NCTC 13227 / J2315 / CF5610) (Burkholderia cepacia (strain J2315))					+	1	0.999	23	1923	1923	1923	27	33	37	31	34	36	37	36	30	41	36	29	51	64	61	58	59	69	60	59	46	63	56	63	60	65	70	58	42	32	33	33	31	27	22	27	39	33	41	37	37	42	36	42	23.7845	0	tr|B4EEU6|B4EEU6_BURCJ	B4EEU6	B4EEU6_BURCJ	gltI	297	Burkholderia cenocepacia (strain ATCC BAA-245 / DSM 16553 / LM	4:Protein predicted	Periplasmic glutamate/aspartate-binding protein
32.9697	32.8461	32.8096	32.8745	32.708	32.4394	32.4244	32.6648	32.9743	32.81	32.6199	32.814	33.2764	33.2527	33.1778	33.2095	33.1938	33.457	33.0911	33.3504	33.0142	33.2259	33.0308	32.9592	33.3666	33.5627	33.4062	33.2378	32.7936	32.9164	32.8371	32.7251	32.7416	32.4758	32.631	32.5228	32.3212	32.2862	32.3714	32.4106	32.6665	32.4345	32.8443	32.6272	Glutamate dehydrogenase	BCAL3359	BCAL3359	Burkholderia cenocepacia (strain ATCC BAA-245 / DSM 16553 / LMG 16656 / NCTC 13227 / J2315 / CF5610) (Burkholderia cepacia (strain J2315))	cellular amino acid metabolic process [GO:0006520];glutamate dehydrogenase (NAD+) activity [GO:0004352]	cellular amino acid metabolic process [GO:0006520]	glutamate dehydrogenase (NAD+) activity [GO:0004352]		+	1	0.999	18	2458	2458	2458	61	73	42	63	51	61	48	57	58	61	60	56	55	67	67	66	57	64	70	53	45	68	58	56	57	52	58	67	48	43	46	49	56	50	51	53	49	52	53	43	57	50	58	49	13.1185	0	tr|B4EEU7|B4EEU7_BURCJ	B4EEU7	B4EEU7_BURCJ	BCAL3359	428	Burkholderia cenocepacia (strain ATCC BAA-245 / DSM 16553 / LM	3:Protein inferred from homology	Glutamate dehydrogenase
21.7881	23.9668	24.2254	24.863	23.8499	24.5689	24.2509	25.1584	23.4269	25.2337	25.0827	23.052	23.0547	23.2599	24.2319	24.5624	22.8906	24.4644	23.4568	24.9203	23.5647	24.1702	NaN	23.1356	21.844	24.3251	23.9754	24.752	NaN	24.7314	25.1586	24.8316	24.0117	23.8986	24.683	25.4372	25.4906	25.5256	25.0023	25.2732	25.1749	24.9064	25.4168	24.7658	LysR family regulatory protein	BCAL3360	BCAL3360	Burkholderia cenocepacia (strain ATCC BAA-245 / DSM 16553 / LMG 16656 / NCTC 13227 / J2315 / CF5610) (Burkholderia cepacia (strain J2315))	transcription factor activity, sequence-specific DNA binding [GO:0003700];transcription, DNA-templated [GO:0006351]";"DNA binding [GO:0003677]	transcription, DNA-templated [GO:0006351]	transcription factor activity, sequence-specific DNA binding [GO:0003700]";"DNA binding [GO:0003677]			1	0.999	6	109	109	109	2	4	1	1	4	3	2	3	8	2	4	3	2	3	3	1	4	3	2	2	0	2	0	2	1	4	3	3	2	3	4	2	2	3	1	3	3	2	2	3	2	3	1	1	0.702856	0.176009	tr|B4EEU8|B4EEU8_BURCJ	B4EEU8	B4EEU8_BURCJ	BCAL3360	320	Burkholderia cenocepacia (strain ATCC BAA-245 / DSM 16553 / LM	4:Protein predicted	LysR family regulatory protein
30.1609	30.1159	30.1815	30.0462	30.3527	30.2108	30.2051	30.223	30.1329	30.0881	30.0865	30.0308	29.8662	29.8363	29.9726	29.8649	30.0048	29.8124	30.028	29.782	29.8861	29.8009	30.0528	29.9403	29.9067	29.8317	29.7517	29.86	29.744	29.7406	29.6546	29.6957	30.2406	30.2494	30.1831	30.1708	30.1438	30.1551	30.1019	30.1353	30.1079	30.1506	30.0239	30.0715	Adenylosuccinate lyase (ASL) (EC 4.3.2.2) (Adenylosuccinase)	purB BCAL3361	BCAL3361	Burkholderia cenocepacia (strain ATCC BAA-245 / DSM 16553 / LMG 16656 / NCTC 13227 / J2315 / CF5610) (Burkholderia cepacia (strain J2315))	'de novo' AMP biosynthetic process [GO:0044208];'de novo' IMP biosynthetic process [GO:0006189]";N6-(1,2-dicarboxyethyl)AMP AMP-lyase (fumarate-forming) activity [GO:0004018];"(S)-2-(5-amino-1-(5-phospho-D-ribosyl)imidazole-4-carboxamido)succinate AMP-lyase (fumarate-forming) activity [GO:0070626]	'de novo' IMP biosynthetic process [GO:0006189];'de novo' AMP biosynthetic process [GO:0044208]	N6-(1,2-dicarboxyethyl)AMP AMP-lyase (fumarate-forming) activity [GO:0004018]";"(S)-2-(5-amino-1-(5-phospho-D-ribosyl)imidazole-4-carboxamido)succinate AMP-lyase (fumarate-forming) activity [GO:0070626]		+	1	0.999	25	1568	1568	1568	39	42	39	40	47	35	39	44	37	40	36	36	30	28	39	24	35	32	31	28	25	29	29	37	31	27	27	32	26	33	31	23	42	49	35	38	46	45	41	43	38	46	34	40	11.7711	0	tr|B4EEU9|B4EEU9_BURCJ	B4EEU9	B4EEU9_BURCJ	purB	462	Burkholderia cenocepacia (strain ATCC BAA-245 / DSM 16553 / LM	3:Protein inferred from homology	Adenylosuccinate lyase
29.7521	29.638	29.6906	29.5091	29.522	29.472	29.4479	29.2257	29.8145	29.8937	29.717	29.7346	29.3911	29.2293	29.3149	29.311	29.0943	29.106	29.0044	28.9628	29.1241	28.9024	29.0318	29.1088	29.3559	29.2419	29.3783	29.2113	29.32	29.2454	29.3033	29.0895	29.3021	29.28	29.2709	28.9096	29.566	29.2498	29.1398	29.4432	29.5041	29.4873	29.5347	29.4749	Gluconokinase (EC 2.7.1.12)	BCAL3364	BCAL3364	Burkholderia cenocepacia (strain ATCC BAA-245 / DSM 16553 / LMG 16656 / NCTC 13227 / J2315 / CF5610) (Burkholderia cepacia (strain J2315))	carbohydrate metabolic process [GO:0005975];gluconokinase activity [GO:0046316];ATP binding [GO:0005524]	carbohydrate metabolic process [GO:0005975]	gluconokinase activity [GO:0046316];ATP binding [GO:0005524]		+	1	0.999	8	400	400	400	8	10	12	8	7	9	9	8	12	11	9	12	8	6	9	8	7	9	9	9	6	7	10	7	9	7	9	9	8	7	11	10	8	10	8	10	10	9	8	13	10	12	12	10	9.4045	0	tr|B4EEV2|B4EEV2_BURCJ	B4EEV2	B4EEV2_BURCJ	BCAL3364	167	Burkholderia cenocepacia (strain ATCC BAA-245 / DSM 16553 / LM	3:Protein inferred from homology	Gluconokinase
25.726	24.7862	25.9356	25.6779	26.7465	26.3161	26.6715	27.0452	26.6814	26.6897	26.2518	26.4517	27.2541	25.8472	27.0095	27.1408	27.7185	27.7478	27.9753	27.9732	28.0801	27.9228	28.0402	28.3033	27.0797	27.7404	27.0605	27.1578	27.8908	28.1544	28.1298	28.2114	26.6411	26.6693	26.8835	26.8397	27.4399	27.2296	27.1936	26.7056	27.3444	27.5037	26.8119	27.4517	Putative gluconate permease	BCAL3365	BCAL3365	Burkholderia cenocepacia (strain ATCC BAA-245 / DSM 16553 / LMG 16656 / NCTC 13227 / J2315 / CF5610) (Burkholderia cepacia (strain J2315))	gluconate transmembrane transporter activity [GO:0015128];integral component of membrane [GO:0016021]		gluconate transmembrane transporter activity [GO:0015128]	integral component of membrane [GO:0016021]	+	1	0.999	4	140	140	140	1	3	3	4	3	3	4	3	4	3	2	7	4	3	3	3	3	2	3	4	5	3	5	5	4	2	4	3	4	1	4	5	2	4	2	3	2	3	2	2	1	3	2	4	10.8473	0	tr|B4EEV3|B4EEV3_BURCJ	B4EEV3	B4EEV3_BURCJ	BCAL3365	453	Burkholderia cenocepacia (strain ATCC BAA-245 / DSM 16553 / LM	4:Protein predicted	Putative gluconate permease
27.8999	27.479	27.3582	27.2115	28.3316	28.0625	28.3406	28.3165	28.0908	28.1292	28.0695	28.7458	29.4346	29.0898	29.4884	29.7042	29.9433	29.6251	30.0775	30.0163	29.9665	30.0553	29.7848	30.2331	29.6014	29.4292	29.4726	29.6435	29.7577	30.2599	30.2339	30.0309	27.7145	28.0134	27.8284	27.3998	28.3149	27.893	27.9628	28.1785	28.2184	28.5041	27.9402	28.4713	KHG/KDPG aldolase (EC 4.1.3.16)	eda BCAL3366	BCAL3366	Burkholderia cenocepacia (strain ATCC BAA-245 / DSM 16553 / LMG 16656 / NCTC 13227 / J2315 / CF5610) (Burkholderia cepacia (strain J2315))	metabolic process [GO:0008152];4-hydroxy-2-oxoglutarate aldolase activity [GO:0008700]	metabolic process [GO:0008152]	4-hydroxy-2-oxoglutarate aldolase activity [GO:0008700]		+	1	0.999	12	582	526	582	5	5	5	7	10	10	13	13	8	10	10	13	15	13	14	19	20	14	17	21	21	13	14	15	17	14	13	17	20	18	17	19	11	12	13	11	14	9	7	10	14	13	13	15	18.6273	0	tr|B4EEV4|B4EEV4_BURCJ	B4EEV4	B4EEV4_BURCJ	eda	208	Burkholderia cenocepacia (strain ATCC BAA-245 / DSM 16553 / LM	4:Protein predicted	KHG/KDPG aldolase
25.3086	25.2987	26.021	25.4436	27.9386	28.1929	27.8929	27.7807	27.6771	27.6175	27.7408	27.4485	28.186	28.004	28.1652	28.1378	29.2921	28.7445	29.2101	29.0038	29.5113	29.1461	29.5216	29.6189	28.0884	27.7068	27.8948	28.0112	28.9802	29.2339	29.2193	29.1652	23.7502	24.3389	24.4076	25.377	27.1187	26.7171	27.0842	27.0005	26.7878	27.4721	26.4865	26.9384	Phosphogluconate dehydratase (EC 4.2.1.12)	edd BCAL3367	BCAL3367	Burkholderia cenocepacia (strain ATCC BAA-245 / DSM 16553 / LMG 16656 / NCTC 13227 / J2315 / CF5610) (Burkholderia cepacia (strain J2315))	Entner-Doudoroff pathway through 6-phosphogluconate [GO:0009255];phosphogluconate dehydratase activity [GO:0004456]	Entner-Doudoroff pathway through 6-phosphogluconate [GO:0009255]	phosphogluconate dehydratase activity [GO:0004456]		+	1	0.999	24	584	584	584	2	4	5	6	13	13	14	17	10	15	12	12	13	12	17	17	18	19	23	18	23	24	23	29	16	15	13	18	15	20	17	20	2	5	4	5	8	9	8	9	12	10	8	11	21.412	0	tr|B4EEV5|B4EEV5_BURCJ	B4EEV5	B4EEV5_BURCJ	edd	618	Burkholderia cenocepacia (strain ATCC BAA-245 / DSM 16553 / LM	3:Protein inferred from homology	Phosphogluconate dehydratase
25.1227	25.0476	26.3321	25.9754	25.818	25.9716	27.0569	26.9535	26.3543	26.0893	26.3551	26.1844	23.4219	21.5999	25.334	24.5912	26.0202	24.4629	25.5597	25.7544	24.3855	24.6232	26.2898	25.9211	24.9556	23.9678	24.0861	24.9335	24.6319	26.2634	26.4102	26.4058	25.6427	26.399	26.1874	26.599	26.7536	26.4072	26.3059	26.5434	25.9876	26.5925	25.5787	26.2498	Putative regulatory protein	BCAL3368	BCAL3368	Burkholderia cenocepacia (strain ATCC BAA-245 / DSM 16553 / LMG 16656 / NCTC 13227 / J2315 / CF5610) (Burkholderia cepacia (strain J2315))	carbohydrate derivative metabolic process [GO:1901135];DNA binding [GO:0003677];transcription factor activity, sequence-specific DNA binding [GO:0003700];transcription, DNA-templated [GO:0006351]";"carbohydrate derivative binding [GO:0097367]	transcription, DNA-templated [GO:0006351]";"carbohydrate derivative metabolic process [GO:1901135]	DNA binding [GO:0003677];transcription factor activity, sequence-specific DNA binding [GO:0003700]";"carbohydrate derivative binding [GO:0097367]		+	1	0.999	11	213	213	213	3	3	4	4	6	6	5	6	7	8	7	6	2	0	5	2	4	3	4	5	4	5	6	8	0	2	3	2	5	6	5	5	7	6	7	8	6	7	6	6	4	6	5	4	3.8801	0.000378698	tr|B4EEV6|B4EEV6_BURCJ	B4EEV6	B4EEV6_BURCJ	BCAL3368	282	Burkholderia cenocepacia (strain ATCC BAA-245 / DSM 16553 / LM	4:Protein predicted	Putative regulatory protein
NaN	NaN	NaN	NaN	NaN	NaN	NaN	NaN	NaN	NaN	NaN	NaN	NaN	NaN	NaN	NaN	NaN	NaN	NaN	NaN	NaN	NaN	NaN	NaN	NaN	NaN	NaN	NaN	NaN	NaN	NaN	NaN	NaN	NaN	NaN	NaN	NaN	NaN	NaN	NaN	NaN	NaN	NaN	NaN	Putative membrane protein	BCAL3369	BCAL3369	Burkholderia cenocepacia (strain ATCC BAA-245 / DSM 16553 / LMG 16656 / NCTC 13227 / J2315 / CF5610) (Burkholderia cepacia (strain J2315))	integral component of membrane [GO:0016021]			integral component of membrane [GO:0016021]		0.9762	0.999	1	1	1	1	0	0	1	0	0	0	0	0	0	0	0	0	0	0	0	0	0	0	0	0	0	0	0	0	0	0	0	0	0	0	0	0	0	0	0	0	0	0	0	0	0	0	0	0	0.686067	0.182148	tr|B4EEV7|B4EEV7_BURCJ	B4EEV7	B4EEV7_BURCJ	BCAL3369	140	Burkholderia cenocepacia (strain ATCC BAA-245 / DSM 16553 / LM	4:Protein predicted	Putative membrane protein
29.5331	29.5711	29.3854	29.3749	28.4395	28.4409	28.3997	28.3035	28.9966	29.1427	28.9626	28.9892	28.9813	29.2348	28.9983	29.0456	28.7411	29.1303	28.5998	28.8528	28.5239	28.8575	28.4931	28.3676	29.3921	29.5183	29.4661	29.2944	28.3764	28.5733	28.417	28.4685	28.7079	28.4176	28.8223	28.4491	28.3739	28.2892	28.3265	28.2269	28.7392	28.374	29.0262	28.5463	Gamma-glutamyl phosphate reductase (GPR) (EC 1.2.1.41) (Glutamate-5-semialdehyde dehydrogenase) (Glutamyl-gamma-semialdehyde dehydrogenase) (GSA dehydrogenase)	proA BCAL3370	BCAL3370	Burkholderia cenocepacia (strain ATCC BAA-245 / DSM 16553 / LMG 16656 / NCTC 13227 / J2315 / CF5610) (Burkholderia cepacia (strain J2315))	glutamate-5-semialdehyde dehydrogenase activity [GO:0004350];L-proline biosynthetic process [GO:0055129];NADP binding [GO:0050661];cytoplasm [GO:0005737]	L-proline biosynthetic process [GO:0055129]	NADP binding [GO:0050661];glutamate-5-semialdehyde dehydrogenase activity [GO:0004350]	cytoplasm [GO:0005737]	+	1	0.999	19	623	623	623	16	22	15	25	12	12	11	11	21	14	15	15	10	15	14	21	15	11	14	16	10	13	13	13	13	15	20	20	10	8	13	9	14	11	21	12	12	10	11	12	12	12	18	16	12.1544	0	tr|B4EEV8|B4EEV8_BURCJ	B4EEV8	B4EEV8_BURCJ	proA	435	Burkholderia cenocepacia (strain ATCC BAA-245 / DSM 16553 / LM	3:Protein inferred from homology	Gamma-glutamyl phosphate reductase
24.2043	25.7947	26.1842	26.016	25.6642	26.7292	26.1148	26.2892	26.2762	25.7139	26.732	26.4728	24.741	26.1497	26.1712	25.8856	25.7648	25.8062	26.5771	25.9525	25.9659	26.3466	26.5352	26.4682	25.8112	25.8508	25.2714	26.0503	25.064	25.6631	26.4414	25.8383	26.5355	26.5291	26.6212	26.349	26.2145	26.4024	26.6266	26.4888	26.1771	26.2715	26.4263	26.2365	Putative DNA polymerase III delta subunit	BCAL3371	BCAL3371	Burkholderia cenocepacia (strain ATCC BAA-245 / DSM 16553 / LMG 16656 / NCTC 13227 / J2315 / CF5610) (Burkholderia cepacia (strain J2315))	DNA binding [GO:0003677];DNA replication [GO:0006260];DNA-directed DNA polymerase activity [GO:0003887];structural molecule activity [GO:0005198];viral capsid [GO:0019028];DNA polymerase III complex [GO:0009360]	DNA replication [GO:0006260]	DNA-directed DNA polymerase activity [GO:0003887];structural molecule activity [GO:0005198];DNA binding [GO:0003677]	viral capsid [GO:0019028];DNA polymerase III complex [GO:0009360]		1	0.999	9	205	205	205	3	7	11	6	5	5	7	6	6	3	4	4	6	4	4	4	8	4	3	5	4	5	5	5	5	3	2	2	3	4	3	4	5	9	5	4	5	5	4	3	3	6	2	4	1.21383	0.0629216	tr|B4EEV9|B4EEV9_BURCJ	B4EEV9	B4EEV9_BURCJ	BCAL3371	364	Burkholderia cenocepacia (strain ATCC BAA-245 / DSM 16553 / LM	4:Protein predicted	Putative DNA polymerase III delta subunit
29.1169	28.9558	29.0017	28.9953	29.2906	29.3529	29.2064	29.2347	29.1468	29.0424	29.0812	29.1474	28.8053	28.7292	28.6506	28.7098	29.0435	28.7618	29.0364	28.8644	29.1526	28.8775	29.1346	29.0704	28.7851	28.7469	28.7985	28.8159	29.5268	29.5617	29.606	29.5812	29.1099	29.1216	29.0037	29.155	29.2059	29.2559	29.3211	29.2219	29.0206	29.217	29.0998	29.1779	LPS-assembly lipoprotein LptE	lptE BCAL3372	BCAL3372	Burkholderia cenocepacia (strain ATCC BAA-245 / DSM 16553 / LMG 16656 / NCTC 13227 / J2315 / CF5610) (Burkholderia cepacia (strain J2315))	Gram-negative-bacterium-type cell outer membrane assembly [GO:0043165];cell outer membrane [GO:0009279]	Gram-negative-bacterium-type cell outer membrane assembly [GO:0043165]		cell outer membrane [GO:0009279]	+	1	0.999	10	378	378	378	6	11	8	12	10	7	10	12	10	8	9	7	7	6	7	6	7	7	8	8	6	8	7	7	5	6	9	7	8	13	9	11	7	11	9	8	11	10	6	9	9	13	14	9	14.176	0	tr|B4EEW0|B4EEW0_BURCJ	B4EEW0	B4EEW0_BURCJ	lptE	183	Burkholderia cenocepacia (strain ATCC BAA-245 / DSM 16553 / LM	3:Protein inferred from homology	LPS-assembly lipoprotein LptE
NaN	NaN	NaN	NaN	NaN	NaN	NaN	NaN	NaN	NaN	NaN	NaN	NaN	NaN	NaN	NaN	NaN	NaN	NaN	NaN	NaN	NaN	NaN	NaN	NaN	NaN	NaN	NaN	NaN	NaN	NaN	NaN	NaN	NaN	NaN	NaN	NaN	NaN	NaN	NaN	23.1539	NaN	NaN	22.0626	Putative transport-related membrane protein	BCAL3374	BCAL3374	Burkholderia cenocepacia (strain ATCC BAA-245 / DSM 16553 / LMG 16656 / NCTC 13227 / J2315 / CF5610) (Burkholderia cepacia (strain J2315))	plasma membrane [GO:0005886];protein transport [GO:0015031];transporter activity [GO:0005215];integral component of membrane [GO:0016021]	protein transport [GO:0015031]	transporter activity [GO:0005215]	plasma membrane [GO:0005886];integral component of membrane [GO:0016021]		0.9994	0.999	2	2	2	2	0	0	0	0	1	0	0	0	0	0	0	0	0	0	0	0	0	0	0	0	0	0	0	0	0	0	0	0	0	0	0	0	0	0	0	0	0	0	0	0	0	0	0	1	0.0883859	0.726424	tr|B4EEW2|B4EEW2_BURCJ	B4EEW2	B4EEW2_BURCJ	BCAL3374	152	Burkholderia cenocepacia (strain ATCC BAA-245 / DSM 16553 / LM	3:Protein inferred from homology	Putative transport-related membrane protein
25.9497	25.741	25.8836	25.1031	25.344	25.7183	26.1354	26.1827	26.0985	25.9302	25.6879	26.104	24.8668	24.9852	25.1365	24.9757	25.7512	25.744	25.5033	24.2444	22.9552	25.641	26.0468	25.6299	25.5067	NaN	25.3158	25.2631	25.5253	26.2189	26.2458	25.8116	25.7213	26.0373	25.9859	25.5234	25.4614	25.9516	26.0001	26.7015	26.2188	25.9051	26.224	25.9046	Putative transport-related membrane protein	BCAL3375	BCAL3375	Burkholderia cenocepacia (strain ATCC BAA-245 / DSM 16553 / LMG 16656 / NCTC 13227 / J2315 / CF5610) (Burkholderia cepacia (strain J2315))	protein transporter activity [GO:0008565];integral component of membrane [GO:0016021]		protein transporter activity [GO:0008565]	integral component of membrane [GO:0016021]		1	0.999	5	72	72	72	2	2	2	2	2	3	3	1	3	3	2	1	3	1	1	0	3	2	1	0	1	2	1	1	2	0	1	0	1	2	2	2	2	2	2	2	2	1	1	1	3	1	1	2	1.13674	0.0733371	tr|B4EEW3|B4EEW3_BURCJ	B4EEW3	B4EEW3_BURCJ	BCAL3375	222	Burkholderia cenocepacia (strain ATCC BAA-245 / DSM 16553 / LM	3:Protein inferred from homology	Putative transport-related membrane protein
29.2748	29.115	29.3143	29.31	29.4568	29.5027	29.3742	29.4343	29.2844	29.2574	29.283	29.3308	29.114	29.1801	29.3485	29.132	29.2861	29.1657	29.4001	29.2365	29.4263	29.1786	29.4432	29.3217	29.0838	29.1298	29.1507	29.1725	29.3932	29.6393	29.6675	29.7034	29.3271	29.2789	29.3716	29.4596	29.4159	29.5449	29.4078	29.468	29.4465	29.4772	29.4312	29.4564	Outer membrane protein assembly factor BamE	omlA bamE BCAL3377	BCAL3377	Burkholderia cenocepacia (strain ATCC BAA-245 / DSM 16553 / LMG 16656 / NCTC 13227 / J2315 / CF5610) (Burkholderia cepacia (strain J2315))	Gram-negative-bacterium-type cell outer membrane assembly [GO:0043165];protein insertion into membrane [GO:0051205];cell outer membrane [GO:0009279]	protein insertion into membrane [GO:0051205];Gram-negative-bacterium-type cell outer membrane assembly [GO:0043165]		cell outer membrane [GO:0009279]	+	1	0.999	12	835	835	835	18	22	11	19	11	12	17	36	13	17	18	20	16	18	18	19	10	13	23	19	5	13	11	29	17	18	19	17	18	14	20	25	17	17	20	17	22	26	15	35	29	17	25	39	6.76574	3.57e-06	tr|B4EEW5|B4EEW5_BURCJ	B4EEW5	B4EEW5_BURCJ	omlA	265	Burkholderia cenocepacia (strain ATCC BAA-245 / DSM 16553 / LM	3:Protein inferred from homology	Outer membrane protein assembly factor BamE
28.731	28.7942	28.8925	28.8384	28.9542	28.6978	28.8121	28.8027	28.8007	28.8767	28.8043	29.2497	29.1798	28.9888	29.2694	29.4323	29.1734	29.2454	29.0955	29.3055	29.0225	28.8939	28.8793	29.0598	29.1278	29.1467	29.1199	29.0352	28.7699	28.9067	28.7466	28.6817	28.9268	28.9975	28.9021	28.8943	28.9321	29.0695	28.9268	29.0486	28.9935	28.9169	28.8483	28.908	Ferric uptake regulation protein	fur BCAL3378	BCAL3378	Burkholderia cenocepacia (strain ATCC BAA-245 / DSM 16553 / LMG 16656 / NCTC 13227 / J2315 / CF5610) (Burkholderia cepacia (strain J2315))	DNA binding [GO:0003677];metal ion binding [GO:0046872];transcription factor activity, sequence-specific DNA binding [GO:0003700];transcription, DNA-templated [GO:0006351]";"cytoplasm [GO:0005737]	transcription, DNA-templated [GO:0006351]	metal ion binding [GO:0046872];transcription factor activity, sequence-specific DNA binding [GO:0003700]";"DNA binding [GO:0003677]	cytoplasm [GO:0005737]	+	1	0.999	6	199	199	199	5	3	4	5	6	4	6	6	4	4	5	7	4	3	3	5	4	4	5	6	3	6	2	6	3	4	5	5	3	4	3	4	4	4	6	3	6	5	4	6	4	4	6	6	5.29269	2.33e-05	tr|B4EEW6|B4EEW6_BURCJ	B4EEW6	B4EEW6_BURCJ	fur	142	Burkholderia cenocepacia (strain ATCC BAA-245 / DSM 16553 / LM	3:Protein inferred from homology	Ferric uptake regulation protein
23.5318	NaN	NaN	NaN	22.5258	23.5165	23.7447	NaN	NaN	23.295	NaN	NaN	22.7188	21.6161	NaN	NaN	NaN	NaN	23.4743	NaN	22.9284	24.5638	NaN	NaN	NaN	24.0144	24.3425	NaN	22.3193	NaN	23.9567	NaN	25.0907	NaN	NaN	24.0964	24.9327	24.2819	24.1415	NaN	NaN	21.5395	21.5692	NaN	GntR family regulatory protein	BCAL3382	BCAL3382	Burkholderia cenocepacia (strain ATCC BAA-245 / DSM 16553 / LMG 16656 / NCTC 13227 / J2315 / CF5610) (Burkholderia cepacia (strain J2315))	transcription factor activity, sequence-specific DNA binding [GO:0003700];transcription, DNA-templated [GO:0006351]";"DNA binding [GO:0003677]	transcription, DNA-templated [GO:0006351]	transcription factor activity, sequence-specific DNA binding [GO:0003700]";"DNA binding [GO:0003677]			1	0.999	4	26	26	26	1	0	0	0	1	2	1	1	0	1	0	0	0	0	0	0	0	0	1	0	2	0	0	0	1	1	1	0	2	1	1	1	1	1	0	1	1	2	1	0	0	0	1	0	0.487793	0.277113	tr|B4EEX0|B4EEX0_BURCJ	B4EEX0	B4EEX0_BURCJ	BCAL3382	240	Burkholderia cenocepacia (strain ATCC BAA-245 / DSM 16553 / LM	4:Protein predicted	GntR family regulatory protein
NaN	NaN	NaN	NaN	NaN	20.711	NaN	NaN	NaN	NaN	NaN	NaN	NaN	NaN	NaN	NaN	NaN	NaN	NaN	NaN	NaN	NaN	NaN	NaN	NaN	NaN	NaN	NaN	NaN	NaN	NaN	NaN	NaN	20.7833	NaN	NaN	NaN	21.1479	NaN	NaN	NaN	NaN	21.563	NaN	LysR family regulatory protein	BCAL3383	BCAL3383	Burkholderia cenocepacia (strain ATCC BAA-245 / DSM 16553 / LMG 16656 / NCTC 13227 / J2315 / CF5610) (Burkholderia cepacia (strain J2315))	transcription factor activity, sequence-specific DNA binding [GO:0003700];transcription, DNA-templated [GO:0006351]";"DNA binding [GO:0003677]	transcription, DNA-templated [GO:0006351]	transcription factor activity, sequence-specific DNA binding [GO:0003700]";"DNA binding [GO:0003677]			0.9984	0.9982	3	11	11	11	0	0	0	0	0	1	1	0	0	0	0	0	0	0	0	0	0	0	0	0	0	1	0	0	0	0	0	0	0	1	1	0	1	1	0	0	1	1	0	1	0	0	1	0	0.405146	0.331509	tr|B4EEX1|B4EEX1_BURCJ	B4EEX1	B4EEX1_BURCJ	BCAL3383	308	Burkholderia cenocepacia (strain ATCC BAA-245 / DSM 16553 / LM	4:Protein predicted	LysR family regulatory protein
NaN	NaN	NaN	NaN	NaN	NaN	NaN	NaN	NaN	NaN	NaN	21.6365	NaN	NaN	NaN	NaN	NaN	NaN	NaN	NaN	NaN	NaN	NaN	NaN	NaN	NaN	NaN	NaN	NaN	NaN	NaN	NaN	NaN	NaN	NaN	NaN	NaN	NaN	NaN	NaN	21.2464	NaN	NaN	NaN	LysR family regulatory protein	BCAL3387	BCAL3387	Burkholderia cenocepacia (strain ATCC BAA-245 / DSM 16553 / LMG 16656 / NCTC 13227 / J2315 / CF5610) (Burkholderia cepacia (strain J2315))	transcription factor activity, sequence-specific DNA binding [GO:0003700];transcription, DNA-templated [GO:0006351]";"DNA binding [GO:0003677]	transcription, DNA-templated [GO:0006351]	transcription factor activity, sequence-specific DNA binding [GO:0003700]";"DNA binding [GO:0003677]			0.9858	0.999	2	5	5	5	0	0	0	0	0	0	0	0	0	0	0	1	0	0	0	0	0	0	0	0	0	0	1	1	0	0	0	0	0	0	0	1	0	0	0	0	0	0	1	0	0	0	0	0	0.212929	0.52191	tr|B4EEX5|B4EEX5_BURCJ	B4EEX5	B4EEX5_BURCJ	BCAL3387	296	Burkholderia cenocepacia (strain ATCC BAA-245 / DSM 16553 / LM	4:Protein predicted	LysR family regulatory protein
31.2743	31.6839	31.5909	31.6719	31.2774	31.3045	31.398	31.429	31.4265	31.4778	31.5799	31.4569	31.6906	32.0853	31.9978	32.2226	31.6192	31.9779	31.5688	32.0697	31.5226	31.8324	31.3935	31.6925	31.9783	32.0579	31.988	32.1414	31.257	31.2726	31.4995	31.4025	31.564	31.5581	31.6876	31.6002	31.4508	31.3559	31.4427	31.5138	31.5997	31.491	31.7115	31.6914	Glyceraldehyde-3-phosphate dehydrogenase (EC 1.2.1.-)	gapA BCAL3388	BCAL3388	Burkholderia cenocepacia (strain ATCC BAA-245 / DSM 16553 / LMG 16656 / NCTC 13227 / J2315 / CF5610) (Burkholderia cepacia (strain J2315))	glucose metabolic process [GO:0006006]";NADP binding [GO:0050661];oxidoreductase activity, acting on the aldehyde or oxo group of donors, NAD or NADP as acceptor [GO:0016620];"NAD binding [GO:0051287]	glucose metabolic process [GO:0006006]	NADP binding [GO:0050661];oxidoreductase activity, acting on the aldehyde or oxo group of donors, NAD or NADP as acceptor [GO:0016620]";"NAD binding [GO:0051287]		+	1	0.999	23	3849	3849	3849	80	104	93	98	92	81	88	91	92	90	94	78	115	112	105	109	92	95	86	104	82	93	78	79	91	99	87	96	51	78	77	71	86	90	90	86	73	81	63	73	83	80	82	81	6.89428	3.65e-06	tr|B4EEX6|B4EEX6_BURCJ	B4EEX6	B4EEX6_BURCJ	gapA	336	Burkholderia cenocepacia (strain ATCC BAA-245 / DSM 16553 / LM	3:Protein inferred from homology	Glyceraldehyde-3-phosphate dehydrogenase
30.8762	31.0911	31.0381	31.1254	30.598	30.7205	30.7981	30.9047	30.8809	31.0582	31.0008	30.9409	30.8522	31.1116	31.0243	31.1016	30.634	30.8098	30.6914	30.9332	30.5832	30.7634	30.5654	30.7188	30.956	31.0423	30.9859	31.0487	30.3355	30.4956	30.5336	30.5267	31.0923	31.0559	31.1077	31.0291	30.9174	30.9493	30.878	30.9937	31.0487	31.0165	31.1804	31.1615	Transketolase 1 (EC 2.2.1.1)	tktA BCAL3389	BCAL3389	Burkholderia cenocepacia (strain ATCC BAA-245 / DSM 16553 / LMG 16656 / NCTC 13227 / J2315 / CF5610) (Burkholderia cepacia (strain J2315))	metabolic process [GO:0008152];transketolase activity [GO:0004802];metal ion binding [GO:0046872]	metabolic process [GO:0008152]	transketolase activity [GO:0004802];metal ion binding [GO:0046872]		+	1	0.999	34	2691	2691	2691	47	73	69	73	54	51	50	61	70	68	63	66	54	79	75	73	48	68	65	62	33	63	47	53	57	65	58	66	38	50	42	52	73	83	66	60	64	62	57	59	70	74	67	63	9.92087	0	tr|B4EEX7|B4EEX7_BURCJ	B4EEX7	B4EEX7_BURCJ	tktA	690	Burkholderia cenocepacia (strain ATCC BAA-245 / DSM 16553 / LM	3:Protein inferred from homology	Transketolase 1
24.9468	24.3276	21.1921	23.6161	26.177	25.3519	25.2905	24.0232	24.0358	24.6557	24.2253	23.912	25.7385	24.8348	23.8885	23.0812	25.7898	23.3145	25.448	23.7642	26.0932	26.7146	25.7409	25.4081	23.8412	24.9096	25.0035	24.4201	24.6416	24.9331	23.3849	23.236	NaN	NaN	22.773	23.1884	23.2152	24.4312	24.8797	24.3077	23.1767	23.6173	23.3641	23.6856	Polyamine aminopropyltransferase (Putrescine aminopropyltransferase) (PAPT) (Spermidine synthase) (SPDS) (SPDSY) (EC 2.5.1.16)	speE BCAL3390	BCAL3390	Burkholderia cenocepacia (strain ATCC BAA-245 / DSM 16553 / LMG 16656 / NCTC 13227 / J2315 / CF5610) (Burkholderia cepacia (strain J2315))	spermidine biosynthetic process [GO:0008295];spermidine synthase activity [GO:0004766]	spermidine biosynthetic process [GO:0008295]	spermidine synthase activity [GO:0004766]		+	1	0.999	4	67	67	67	1	2	1	1	1	2	4	3	1	4	2	1	1	1	1	1	1	2	1	1	2	3	1	1	3	2	1	1	2	1	1	2	0	0	2	3	1	1	2	1	1	1	2	1	3.15493	0.00155054	tr|B4EEX8|B4EEX8_BURCJ	B4EEX8	B4EEX8_BURCJ	speE	285	Burkholderia cenocepacia (strain ATCC BAA-245 / DSM 16553 / LM	3:Protein inferred from homology	Polyamine aminopropyltransferase
27.9133	27.9833	26.8882	27.9473	27.3423	27.6729	27.7017	27.6868	27.7895	27.7408	28.062	28.3649	27.3276	27.2018	27.3703	27.4857	27.111	27.2594	27.5234	27.2227	25.0872	27.2927	26.8114	27.1726	27.6185	27.4867	27.6456	27.4593	26.149	26.8672	26.9963	26.9513	27.596	27.8875	27.6517	27.4263	27.267	27.2458	27.1843	27.4682	27.6531	27.6276	27.3791	27.6302	Glyoxalase/bleomycin resistance protein/dioxygenase superfamily protein	BCAL3391	BCAL3391	Burkholderia cenocepacia (strain ATCC BAA-245 / DSM 16553 / LMG 16656 / NCTC 13227 / J2315 / CF5610) (Burkholderia cepacia (strain J2315))	dioxygenase activity [GO:0051213]		dioxygenase activity [GO:0051213]		+	1	0.999	4	124	124	124	4	4	4	5	2	4	3	3	3	4	4	4	3	3	4	3	1	3	3	2	2	4	1	3	3	3	4	2	2	3	1	0	3	3	2	3	4	1	3	0	2	4	2	3	3.18475	0.00144552	tr|B4EEX9|B4EEX9_BURCJ	B4EEX9	B4EEX9_BURCJ	BCAL3391	138	Burkholderia cenocepacia (strain ATCC BAA-245 / DSM 16553 / LM	4:Protein predicted	Glyoxalase/bleomycin resistance protein/dioxygenase superfamily protein
27.6217	27.6728	27.7911	27.6993	27.4406	27.6824	27.5493	27.4918	27.6784	27.6374	27.612	27.6516	27.3111	27.2279	27.2428	27.0688	27.2263	27.1447	27.2628	27.0953	26.9031	27.1878	27.3507	26.8642	27.4761	27.5198	27.5191	27.3856	27.4898	27.2717	27.2871	27.1332	27.3264	27.3854	27.4	27.2941	27.4254	27.2824	27.3409	27.3161	27.3291	27.3306	27.2752	27.1639	Ribosomal RNA small subunit methyltransferase E (EC 2.1.1.193)	BCAL3392	BCAL3392	Burkholderia cenocepacia (strain ATCC BAA-245 / DSM 16553 / LMG 16656 / NCTC 13227 / J2315 / CF5610) (Burkholderia cepacia (strain J2315))	methyltransferase activity [GO:0008168];rRNA processing [GO:0006364];cytoplasm [GO:0005737]	rRNA processing [GO:0006364]	methyltransferase activity [GO:0008168]	cytoplasm [GO:0005737]	+	1	0.999	11	315	315	315	7	6	6	8	8	9	8	7	6	6	7	7	4	8	7	7	5	8	6	7	5	8	5	8	11	6	10	7	6	8	8	8	7	6	9	7	5	5	6	7	9	9	9	9	8.2919	4.56e-06	tr|B4EEY0|B4EEY0_BURCJ	B4EEY0	B4EEY0_BURCJ	BCAL3392	246	Burkholderia cenocepacia (strain ATCC BAA-245 / DSM 16553 / LM	3:Protein inferred from homology	Ribosomal RNA small subunit methyltransferase E
28.1022	28.1569	27.8278	27.6919	28.6366	28.2594	28.2525	28.1644	28.2806	28.027	27.8518	28.2901	28.4875	28.0612	28.49	28.167	29.1499	28.4149	29.1685	28.5457	28.8233	28.5751	28.8469	28.8195	27.6373	27.7791	27.752	27.6667	28.0835	27.9411	27.9614	27.7784	27.6299	27.6868	27.3769	27.3176	27.2658	27.1944	27.1714	27.3314	27.1718	27.1649	27.0246	27.2316	Uncharacterized protein	BCAL3393	BCAL3393	Burkholderia cenocepacia (strain ATCC BAA-245 / DSM 16553 / LMG 16656 / NCTC 13227 / J2315 / CF5610) (Burkholderia cepacia (strain J2315))					+	1	0.999	8	230	230	230	5	5	6	7	6	5	4	8	6	6	7	5	6	6	7	7	6	5	9	8	5	8	6	9	5	3	3	3	4	5	4	4	5	5	5	4	4	2	4	3	3	5	4	3	13.4231	0	tr|B4EEY1|B4EEY1_BURCJ	B4EEY1	B4EEY1_BURCJ	BCAL3393	187	Burkholderia cenocepacia (strain ATCC BAA-245 / DSM 16553 / LM	4:Protein predicted	Uncharacterized protein
23.1901	25.7821	25.3389	25.8805	26.3783	24.9178	26.5946	26.9034	25.4447	25.6171	26.4394	26.3901	25.8247	24.8429	26.1299	25.5778	27.1475	26.4524	27.3522	27.219	25.8242	26.9821	27.1979	27.2799	26.3552	26.5865	24.991	26.3552	25.3332	26.0725	26.21	26.5597	25.0927	25.2046	25.6642	25.6899	25.8591	26.0238	26.1388	26.0547	25.8303	26.0722	25.9453	26.2202	Putative exported ribonuclease	BCAL3394	BCAL3394	Burkholderia cenocepacia (strain ATCC BAA-245 / DSM 16553 / LMG 16656 / NCTC 13227 / J2315 / CF5610) (Burkholderia cepacia (strain J2315))	RNA binding [GO:0003723];endoribonuclease activity [GO:0004521]		RNA binding [GO:0003723];endoribonuclease activity [GO:0004521]		+	0.9998	0.999	2	104	104	104	2	1	2	3	3	2	2	2	3	2	2	2	2	1	2	3	3	2	2	2	3	3	3	2	1	3	2	2	2	3	3	2	1	5	3	1	2	3	3	3	3	1	3	4	2.21371	0.0094756	tr|B4EEY2|B4EEY2_BURCJ	B4EEY2	B4EEY2_BURCJ	BCAL3394	143	Burkholderia cenocepacia (strain ATCC BAA-245 / DSM 16553 / LM	4:Protein predicted	Putative exported ribonuclease
29.7236	29.8656	29.7524	29.9106	29.5068	29.4663	29.4906	29.4386	29.6865	29.8155	29.7855	29.7614	29.8661	30	30.0764	30.0906	29.8038	29.9945	29.957	30.1382	29.5687	29.9551	29.7245	29.6843	29.9801	30.1872	30.211	30.1328	29.3637	29.6108	29.6144	29.5407	29.7929	29.7339	29.8638	29.7565	29.4347	29.3336	29.5035	29.3815	29.7161	29.561	29.6931	29.6526	NADP-dependent malic enzyme (EC 1.1.1.40)	maeB BCAL3395	BCAL3395	Burkholderia cenocepacia (strain ATCC BAA-245 / DSM 16553 / LMG 16656 / NCTC 13227 / J2315 / CF5610) (Burkholderia cepacia (strain J2315))	malate dehydrogenase (decarboxylating) (NADP+) activity [GO:0004473];malate metabolic process [GO:0006108]";metal ion binding [GO:0046872];NAD binding [GO:0051287];oxaloacetate decarboxylase activity [GO:0008948];transferase activity, transferring acyl groups [GO:0016746];"malate dehydrogenase (decarboxylating) (NAD+) activity [GO:0004471]	malate metabolic process [GO:0006108]	malate dehydrogenase (decarboxylating) (NADP+) activity [GO:0004473];metal ion binding [GO:0046872];NAD binding [GO:0051287];oxaloacetate decarboxylase activity [GO:0008948];transferase activity, transferring acyl groups [GO:0016746]";"malate dehydrogenase (decarboxylating) (NAD+) activity [GO:0004471]		+	1	0.999	46	2308	2271	2308	52	58	52	52	49	44	52	44	59	62	62	55	52	56	58	60	55	59	56	61	46	56	46	43	66	67	60	55	46	47	45	48	54	56	57	48	45	43	43	42	48	41	54	54	10.8945	0	tr|B4EEY3|B4EEY3_BURCJ	B4EEY3	B4EEY3_BURCJ	maeB	785	Burkholderia cenocepacia (strain ATCC BAA-245 / DSM 16553 / LM	4:Protein predicted	NADP-dependent malic enzyme
30.8448	30.3299	30.1299	30.3568	30.9411	30.041	30.129	30.5758	30.5044	30.5461	30.499	30.024	30.7256	29.6962	30.2474	30.2541	30.9787	30.0086	30.8415	30.6745	30.8097	30.6159	30.6217	30.4986	30.4067	29.8276	30.2348	30.0467	30.6778	30.977	30.582	30.7171	29.7725	30.0634	29.8336	29.5771	29.7713	30.0029	29.2958	29.6263	29.66	29.7796	29.5201	29.8348	ATP synthase subunit c (ATP synthase F(0) sector subunit c) (F-type ATPase subunit c) (F-ATPase subunit c) (Lipid-binding protein)	atpE BCAL0031	BCAL0031	Burkholderia cenocepacia (strain ATCC BAA-245 / DSM 16553 / LMG 16656 / NCTC 13227 / J2315 / CF5610) (Burkholderia cepacia (strain J2315))	ATP hydrolysis coupled proton transport [GO:0015991];ATP synthesis coupled proton transport [GO:0015986]";lipid binding [GO:0008289];plasma membrane [GO:0005886];proton-transporting ATP synthase activity, rotational mechanism [GO:0046933];proton-transporting ATP synthase complex, coupling factor F(o) [GO:0045263];"integral component of membrane [GO:0016021]	ATP synthesis coupled proton transport [GO:0015986];ATP hydrolysis coupled proton transport [GO:0015991]	proton-transporting ATP synthase activity, rotational mechanism [GO:0046933]";"lipid binding [GO:0008289]	plasma membrane [GO:0005886];proton-transporting ATP synthase complex, coupling factor F(o) [GO:0045263]";"integral component of membrane [GO:0016021]	+	0.9867	0.9985	2	52	52	52	2	1	1	1	1	1	2	1	3	1	1	2	2	1	1	2	1	1	1	1	1	0	1	1	2	1	1	1	1	1	1	1	1	1	1	1	1	1	1	1	1	2	1	1	4.89295	4.63e-05	tr|B4EEY4|B4EEY4_BURCJ	B4EEY4	B4EEY4_BURCJ	atpE	89	Burkholderia cenocepacia (strain ATCC BAA-245 / DSM 16553 / LM	3:Protein inferred from homology	ATP synthase subunit c
NaN	23.0621	25.555	22.7954	24.3714	23.5862	23.5643	23.7029	23.3112	24.1198	23.9403	23.042	24.9492	25.5744	24.8555	25.6316	25.1324	25.8043	25.9129	25.3627	24.8735	25.8612	24.8918	24.9327	25.2063	24.5487	24.9831	25.5036	22.7915	24.9386	24.9425	24.8684	NaN	NaN	NaN	NaN	NaN	NaN	NaN	NaN	22.9819	23.3848	22.7983	22.4702	Putative long-chain-fatty-acid--CoA ligase	BCAL0038	BCAL0038	Burkholderia cenocepacia (strain ATCC BAA-245 / DSM 16553 / LMG 16656 / NCTC 13227 / J2315 / CF5610) (Burkholderia cepacia (strain J2315))	metabolic process [GO:0008152];ligase activity [GO:0016874]	metabolic process [GO:0008152]	ligase activity [GO:0016874]		+	1	0.999	13	119	119	119	0	3	1	4	1	0	3	3	3	2	2	3	4	8	3	5	3	6	4	4	1	6	3	4	2	6	5	6	4	3	6	3	0	0	0	0	0	0	2	1	1	1	1	2	7.08808	3.79e-06	tr|B4EEZ1|B4EEZ1_BURCJ	B4EEZ1	B4EEZ1_BURCJ	BCAL0038	575	Burkholderia cenocepacia (strain ATCC BAA-245 / DSM 16553 / LM	4:Protein predicted	Putative long-chain-fatty-acid--CoA ligase
NaN	22.5149	NaN	NaN	22.3202	24.6823	23.7671	23.594	23.2986	23.1203	22.7472	22.8359	23.2183	25.2561	25.1725	25.534	25.6025	25.2813	25.2779	25.4724	23.9682	25.7993	25.494	25.3999	24.7014	25.3504	25.7784	24.8855	25.4906	25.0692	23.4852	25.5434	NaN	NaN	NaN	21.5136	NaN	NaN	21.7334	NaN	NaN	23.7276	22.5617	22.9981	Periplasmic cyclohexadienyl dehydratase (EC 4.2.1.51)	pheC BCAL0039	BCAL0039	Burkholderia cenocepacia (strain ATCC BAA-245 / DSM 16553 / LMG 16656 / NCTC 13227 / J2315 / CF5610) (Burkholderia cepacia (strain J2315))	transporter activity [GO:0005215];prephenate dehydratase activity [GO:0004664]		transporter activity [GO:0005215];prephenate dehydratase activity [GO:0004664]		+	1	0.999	7	60	60	60	0	0	0	0	1	1	2	0	1	1	1	2	2	4	1	2	1	4	4	3	5	3	2	2	3	3	2	2	2	1	2	0	0	0	0	0	0	0	1	0	0	1	0	1	10.0077	0	tr|B4EEZ2|B4EEZ2_BURCJ	B4EEZ2	B4EEZ2_BURCJ	pheC	270	Burkholderia cenocepacia (strain ATCC BAA-245 / DSM 16553 / LM	3:Protein inferred from homology	Periplasmic cyclohexadienyl dehydratase
NaN	22.7828	22.2339	23.9866	25.3605	21.0657	22.1998	23.0268	22.5424	23.0566	22.1122	23.8791	24.3595	22.658	22.8242	23.4202	22.0754	21.9059	22.9987	23.1144	22.6517	NaN	22.528	NaN	20.1338	23.9738	NaN	21.2287	NaN	23.4965	NaN	22.6163	24.3404	24.0272	23.3018	23.3959	21.9332	23.8772	23.3707	24.2794	23.9919	NaN	22.392	23.3069	Primosomal protein N' (EC 3.6.4.-) (ATP-dependent helicase PriA)	priA BCAL0041	BCAL0041	Burkholderia cenocepacia (strain ATCC BAA-245 / DSM 16553 / LMG 16656 / NCTC 13227 / J2315 / CF5610) (Burkholderia cepacia (strain J2315))	ATP binding [GO:0005524];ATP-dependent DNA helicase activity [GO:0004003];DNA binding [GO:0003677];DNA replication, synthesis of RNA primer [GO:0006269];DNA unwinding involved in DNA replication [GO:0006268]";zinc ion binding [GO:0008270];"primosome complex [GO:1990077]	DNA unwinding involved in DNA replication [GO:0006268]";"DNA replication, synthesis of RNA primer [GO:0006269]	ATP-dependent DNA helicase activity [GO:0004003];DNA binding [GO:0003677];zinc ion binding [GO:0008270];ATP binding [GO:0005524]	primosome complex [GO:1990077]		1	0.999	9	52	52	52	0	2	1	3	1	0	1	1	3	2	4	2	1	2	1	0	1	2	2	1	1	0	1	0	1	2	0	1	1	0	0	1	3	1	1	1	0	1	1	1	3	0	1	1	0.515776	0.260643	tr|B4EEZ4|B4EEZ4_BURCJ	B4EEZ4	B4EEZ4_BURCJ	priA	753	Burkholderia cenocepacia (strain ATCC BAA-245 / DSM 16553 / LM	3:Protein inferred from homology	Primosomal protein N'
23.7366	NaN	23.0981	24.1704	22.105	24.1498	24.5521	24.3164	23.3308	20.8876	24.4986	22.3019	NaN	25.3033	23.6901	24.3654	22.9176	25.1342	NaN	23.9472	NaN	23.5625	23.1484	23.7392	24.2812	23.3139	25.0203	24.8567	NaN	24.5052	24.3053	24.4567	21.3186	23.1594	23.1898	NaN	23.3945	22.9961	24.1788	23.6103	23.2182	24.0366	23.8307	24.0629	Putative acyl-CoA dehydrogenase	BCAL0047	BCAL0047	Burkholderia cenocepacia (strain ATCC BAA-245 / DSM 16553 / LMG 16656 / NCTC 13227 / J2315 / CF5610) (Burkholderia cepacia (strain J2315))	flavin adenine dinucleotide binding [GO:0050660];acyl-CoA dehydrogenase activity [GO:0003995]		flavin adenine dinucleotide binding [GO:0050660];acyl-CoA dehydrogenase activity [GO:0003995]			1	0.999	6	71	71	71	2	0	2	3	1	2	3	2	1	3	1	2	0	3	2	3	0	3	1	3	0	2	1	1	2	3	2	5	0	3	2	1	0	2	1	0	1	0	2	1	1	1	2	1	0.237407	0.490651	tr|B4EEZ6|B4EEZ6_BURCJ	B4EEZ6	B4EEZ6_BURCJ	BCAL0047	550	Burkholderia cenocepacia (strain ATCC BAA-245 / DSM 16553 / LM	3:Protein inferred from homology	Putative acyl-CoA dehydrogenase
26.078	25.6255	25.6249	25.8376	28.478	28.6065	28.4184	28.6149	26.4714	25.9096	26.0278	26.1765	22.4603	24.9401	22.2262	23.9931	27.0044	26.1852	26.444	26.5654	27.1862	26.8942	26.9774	27.4815	NaN	22.8165	23.2627	23.8513	22.7642	25.2605	25.0752	24.5916	26.0106	26.3622	26.2002	26.3928	26.8982	26.6663	27.1525	26.9761	25.3352	26.1808	25.6189	25.8346	Putative aminotransferase	BCAL0049	BCAL0049	Burkholderia cenocepacia (strain ATCC BAA-245 / DSM 16553 / LMG 16656 / NCTC 13227 / J2315 / CF5610) (Burkholderia cepacia (strain J2315))	biosynthetic process [GO:0009058];transaminase activity [GO:0008483];pyridoxal phosphate binding [GO:0030170]	biosynthetic process [GO:0009058]	transaminase activity [GO:0008483];pyridoxal phosphate binding [GO:0030170]		+	1	0.999	15	314	314	314	3	7	6	5	17	22	15	20	8	9	7	6	3	1	0	2	8	8	7	6	9	10	8	9	0	1	1	2	2	3	3	4	5	9	8	8	11	10	12	10	7	7	7	8	12.2947	0	tr|B4EEZ8|B4EEZ8_BURCJ	B4EEZ8	B4EEZ8_BURCJ	BCAL0049	384	Burkholderia cenocepacia (strain ATCC BAA-245 / DSM 16553 / LM	4:Protein predicted	Putative aminotransferase
26.1201	27.4065	27.6149	27.5398	30.0315	30.0129	29.9701	29.8781	27.9914	28.1388	28.2163	28.1393	25.4022	27.2024	25.3041	26.9632	28.0704	28.2516	27.4546	28.3126	28.5614	28.3283	28.06	28.7225	26.6884	27.5146	27.5015	27.3797	25.0845	26.8652	26.7592	26.2682	27.1931	27.5916	27.6666	27.5468	28.7139	28.4016	28.8635	28.604	27.9878	28.2375	27.7906	27.9674	Periplasmic solute-binding protein	BCAL0051	BCAL0051	Burkholderia cenocepacia (strain ATCC BAA-245 / DSM 16553 / LMG 16656 / NCTC 13227 / J2315 / CF5610) (Burkholderia cepacia (strain J2315))	transporter activity [GO:0005215]		transporter activity [GO:0005215]		+	1	0.999	16	570	570	570	10	11	10	10	20	21	22	25	12	11	14	15	8	8	8	13	11	12	10	17	15	16	13	15	7	10	11	12	6	11	11	9	11	12	12	9	15	15	18	18	17	16	14	9	10.2558	0	tr|B4EF00|B4EF00_BURCJ	B4EF00	B4EF00_BURCJ	BCAL0051	262	Burkholderia cenocepacia (strain ATCC BAA-245 / DSM 16553 / LM	3:Protein inferred from homology	Periplasmic solute-binding protein
22.4238	22.6245	23.1642	NaN	25.4555	25.9365	25.7569	25.9012	20.9669	23.4856	24.2219	NaN	NaN	23.0229	NaN	NaN	22.8127	23.6007	19.0359	24.0408	22.4936	23.9132	23.2928	24.7907	22.2312	25.3867	25.1512	NaN	20.7581	21.8959	23.6167	21.4373	23.5503	24.1296	23.6897	24.404	24.8217	24.6203	24.9238	24.6319	23.7762	24.0464	23.9744	23.0424	Putative oxidoreductase	BCAL0052	BCAL0052	Burkholderia cenocepacia (strain ATCC BAA-245 / DSM 16553 / LMG 16656 / NCTC 13227 / J2315 / CF5610) (Burkholderia cepacia (strain J2315))	oxidoreductase activity, acting on CH-OH group of donors [GO:0016614]";"flavin adenine dinucleotide binding [GO:0050660]		oxidoreductase activity, acting on CH-OH group of donors [GO:0016614]";"flavin adenine dinucleotide binding [GO:0050660]		+	1	0.999	9	57	57	57	1	1	1	0	2	2	6	2	0	1	2	0	0	0	0	0	1	3	1	0	2	1	2	3	1	0	1	0	1	2	4	0	1	1	1	1	1	1	3	2	1	1	3	1	3.15543	0.00154922	tr|B4EF01|B4EF01_BURCJ	B4EF01	B4EF01_BURCJ	BCAL0052	476	Burkholderia cenocepacia (strain ATCC BAA-245 / DSM 16553 / LM	4:Protein predicted	Putative oxidoreductase
26.3748	27.0245	27.257	27.4021	27.4042	27.5325	27.3416	27.4181	27.1262	27.2678	27.336	27.3263	27.079	27.7117	27.3736	27.7167	27.0199	27.7594	27.207	27.3557	26.7066	27.4396	26.9907	27.0681	28.0195	28.3635	28.2731	28.1889	26.2657	26.7113	26.9713	26.8352	26.6972	27.0762	26.3556	26.9947	26.9683	27.2951	26.8907	26.9803	25.1171	26.4749	23.5132	25.4004	Bifunctional protein PutA	putA BCAL0042	BCAL0042	Burkholderia cenocepacia (strain ATCC BAA-245 / DSM 16553 / LMG 16656 / NCTC 13227 / J2315 / CF5610) (Burkholderia cepacia (strain J2315))	DNA binding [GO:0003677];proline biosynthetic process [GO:0006561];proline catabolic process to glutamate [GO:0010133];proline dehydrogenase activity [GO:0004657];transcription factor activity, sequence-specific DNA binding [GO:0003700];transcription, DNA-templated [GO:0006351]";"1-pyrroline-5-carboxylate dehydrogenase activity [GO:0003842]	proline catabolic process to glutamate [GO:0010133];transcription, DNA-templated [GO:0006351]";"proline biosynthetic process [GO:0006561]	DNA binding [GO:0003677];proline dehydrogenase activity [GO:0004657];transcription factor activity, sequence-specific DNA binding [GO:0003700]";"1-pyrroline-5-carboxylate dehydrogenase activity [GO:0003842]		+	1	0.999	45	1348	1336	1348	26	33	28	38	25	37	35	41	33	36	36	37	28	39	29	36	25	33	33	35	22	38	24	30	40	41	40	40	23	29	29	32	26	33	19	33	34	36	27	33	9	25	6	16	7.24239	3.88e-06	tr|B4EF02|B4EF02_BURCJ	B4EF02	B4EF02_BURCJ	putA	1310	Burkholderia cenocepacia (strain ATCC BAA-245 / DSM 16553 / LM	3:Protein inferred from homology	Bifunctional protein PutA
29.0468	29.3516	29.5791	29.5732	29.3406	29.7981	29.7996	29.7706	29.5131	29.7285	29.8097	29.8333	30.2897	30.8228	30.445	30.8543	30.3442	30.9803	30.5423	30.8545	30.2061	30.8097	30.2467	30.627	30.8061	30.9903	31.0545	30.9145	29.0991	29.4688	29.5391	29.5642	30.9821	31.117	31.1583	31.1322	31.478	31.3191	31.4841	31.5149	31.4366	31.6648	31.5023	31.6568	Putative extracellular ligand-binding protein	BCAL0043	BCAL0043	Burkholderia cenocepacia (strain ATCC BAA-245 / DSM 16553 / LMG 16656 / NCTC 13227 / J2315 / CF5610) (Burkholderia cepacia (strain J2315))	amino acid transport [GO:0006865]	amino acid transport [GO:0006865]			+	1	0.999	20	3021	3021	3021	28	49	46	47	43	54	58	55	44	53	60	52	53	78	61	80	52	87	71	68	50	81	55	62	75	73	75	78	32	45	45	44	84	86	86	92	102	84	115	108	99	111	96	104	17.4305	0	tr|B4EF03|B4EF03_BURCJ	B4EF03	B4EF03_BURCJ	BCAL0043	379	Burkholderia cenocepacia (strain ATCC BAA-245 / DSM 16553 / LM	4:Protein predicted	Putative extracellular ligand-binding protein
NaN	NaN	NaN	NaN	NaN	NaN	NaN	NaN	NaN	NaN	NaN	24.4192	NaN	NaN	22.5676	NaN	NaN	NaN	24.9762	NaN	NaN	22.5068	NaN	NaN	NaN	NaN	NaN	NaN	NaN	23.3135	21.8823	NaN	NaN	NaN	NaN	NaN	20.837	NaN	NaN	NaN	NaN	NaN	NaN	NaN	PadR family regulatory protein	BCAL0053	BCAL0053	Burkholderia cenocepacia (strain ATCC BAA-245 / DSM 16553 / LMG 16656 / NCTC 13227 / J2315 / CF5610) (Burkholderia cepacia (strain J2315))	protein oligomerization [GO:0051259]	protein oligomerization [GO:0051259]				0.9762	0.999	1	9	9	9	0	0	0	0	0	0	0	0	0	0	0	1	0	0	1	0	0	0	1	0	0	1	0	0	0	0	0	0	0	1	1	1	1	0	0	0	1	0	0	0	0	0	0	0	1.16405	0.0692905	tr|B4EF06|B4EF06_BURCJ	B4EF06	B4EF06_BURCJ	BCAL0053	190	Burkholderia cenocepacia (strain ATCC BAA-245 / DSM 16553 / LM	4:Protein predicted	PadR family regulatory protein
25.6017	26.3934	26.807	26.7331	26.2404	26.7188	26.5497	26.4768	26.4904	26.8597	26.7782	26.8724	26.4195	26.7505	27.0357	27.1035	26.7035	27.4835	26.9371	27.3549	26.5401	27.1115	26.7967	26.9197	26.4163	26.6946	26.9082	26.7223	26.9838	27.026	27.1014	26.9014	25.6468	25.2586	25.9328	25.8998	25.7926	25.634	25.978	25.9006	26.4508	25.7394	26.4602	26.0871	Putative heavy metal resistance membrane ATPase	BCAL0055	BCAL0055	Burkholderia cenocepacia (strain ATCC BAA-245 / DSM 16553 / LMG 16656 / NCTC 13227 / J2315 / CF5610) (Burkholderia cepacia (strain J2315))	cation-transporting ATPase activity [GO:0019829];metal ion binding [GO:0046872];metal ion transport [GO:0030001];nucleotide binding [GO:0000166];plasma membrane [GO:0005886];integral component of membrane [GO:0016021]	metal ion transport [GO:0030001]	metal ion binding [GO:0046872];nucleotide binding [GO:0000166];cation-transporting ATPase activity [GO:0019829]	plasma membrane [GO:0005886];integral component of membrane [GO:0016021]	+	1	0.999	25	533	533	550	12	14	10	14	14	13	10	14	11	12	13	15	11	13	13	15	11	15	12	22	9	16	12	15	11	12	13	10	10	13	14	15	8	8	9	8	10	9	11	9	12	13	10	12	6.78741	3.59e-06	tr|B4EF08|B4EF08_BURCJ	B4EF08	B4EF08_BURCJ	BCAL0055	846	Burkholderia cenocepacia (strain ATCC BAA-245 / DSM 16553 / LM	3:Protein inferred from homology	Putative heavy metal resistance membrane ATPase
23.6581	24.8632	26.044	25.8353	24.0218	NaN	24.8984	24.2162	22.8277	24.6527	25.2771	25.2095	24.3923	26.0312	25.7485	26.2896	23.3291	25.0557	25.0495	26.0012	23.9133	26.0223	25.4744	24.936	25.8559	25.4262	26.0112	26.3084	24.3728	22.5684	22.1463	23.2918	NaN	NaN	23.9759	NaN	23.75	NaN	23.3584	25.7286	24.762	24.1002	25.0638	25.2619	AraC family regulatory protein	BCAL0056	BCAL0056	Burkholderia cenocepacia (strain ATCC BAA-245 / DSM 16553 / LMG 16656 / NCTC 13227 / J2315 / CF5610) (Burkholderia cepacia (strain J2315))	transcription factor activity, sequence-specific DNA binding [GO:0003700];transcription, DNA-templated [GO:0006351]";"sequence-specific DNA binding [GO:0043565]	transcription, DNA-templated [GO:0006351]	transcription factor activity, sequence-specific DNA binding [GO:0003700]";"sequence-specific DNA binding [GO:0043565]		+	1	0.999	5	153	153	153	4	7	5	5	2	0	3	3	5	3	4	8	6	6	4	4	3	6	1	6	2	5	4	4	5	5	5	4	2	4	2	2	0	0	3	0	3	0	1	1	4	3	7	2	2.67965	0.00395517	tr|B4EF09|B4EF09_BURCJ	B4EF09	B4EF09_BURCJ	BCAL0056	293	Burkholderia cenocepacia (strain ATCC BAA-245 / DSM 16553 / LM	4:Protein predicted	AraC family regulatory protein
NaN	20.935	21.2194	22.0808	NaN	22.5852	22.1985	NaN	22.5336	22.4843	22.9808	23.301	NaN	22.5537	22.824	21.3624	22.1353	23.4463	22.9863	22.6502	21.665	23.1673	22.539	22.4835	22.8084	NaN	22.9635	22.4821	22.66	23.5582	22.584	NaN	22.9884	23.1127	22.1206	22.7846	22.8886	23.3222	23.1386	NaN	22.8074	22.6674	22.565	22.4493	LysR family regulatory protein	BCAL0061	BCAL0061	Burkholderia cenocepacia (strain ATCC BAA-245 / DSM 16553 / LMG 16656 / NCTC 13227 / J2315 / CF5610) (Burkholderia cepacia (strain J2315))	transcription factor activity, sequence-specific DNA binding [GO:0003700];transcription, DNA-templated [GO:0006351]";"DNA binding [GO:0003677]	transcription, DNA-templated [GO:0006351]	transcription factor activity, sequence-specific DNA binding [GO:0003700]";"DNA binding [GO:0003677]			1	0.999	6	34	34	34	0	1	1	2	0	2	1	0	1	1	2	1	0	1	1	1	1	1	1	0	0	1	0	0	1	0	1	0	3	1	0	1	1	0	1	1	2	0	1	0	1	0	1	0	1.06248	0.0847026	tr|B4EF14|B4EF14_BURCJ	B4EF14	B4EF14_BURCJ	BCAL0061	294	Burkholderia cenocepacia (strain ATCC BAA-245 / DSM 16553 / LM	4:Protein predicted	LysR family regulatory protein
NaN	22.7223	23.188	23.2661	21.8854	22.7796	23.5228	23.487	23.8992	22.8928	22.6096	23.9342	26.8711	27.777	26.0808	27.8388	25.3097	28.2864	26.0756	27.838	28.1779	27.4485	26.0406	27.1468	27.4527	27.9207	28.2484	27.7549	27.0611	26.6763	26.5397	26.6132	24.2555	22.7172	24.4669	24.6069	NaN	22.1474	NaN	NaN	23.6443	24.1101	19.1535	25.2276	Acetaldehyde dehydrogenase (EC 1.2.1.3)	acoD BCAL0064	BCAL0064	Burkholderia cenocepacia (strain ATCC BAA-245 / DSM 16553 / LMG 16656 / NCTC 13227 / J2315 / CF5610) (Burkholderia cepacia (strain J2315))	aldehyde dehydrogenase (NAD) activity [GO:0004029]		aldehyde dehydrogenase (NAD) activity [GO:0004029]		+	1	0.999	20	267	267	267	0	2	1	0	1	2	1	2	0	0	3	1	11	19	10	18	8	16	10	15	7	12	8	13	14	11	16	13	9	11	12	7	1	2	3	2	0	1	0	0	1	1	1	2	9.60737	0	tr|B4EF17|B4EF17_BURCJ	B4EF17	B4EF17_BURCJ	acoD	508	Burkholderia cenocepacia (strain ATCC BAA-245 / DSM 16553 / LM	3:Protein inferred from homology	Acetaldehyde dehydrogenase
NaN	21.2897	NaN	NaN	NaN	NaN	21.1391	NaN	NaN	NaN	22.9315	NaN	NaN	23.5201	22.4781	22.9369	NaN	23.4537	20.6192	24.1786	NaN	24.6597	NaN	NaN	22.0863	22.5519	NaN	22.2525	23.555	23.2109	24.3939	25.212	NaN	NaN	NaN	NaN	NaN	NaN	NaN	NaN	NaN	NaN	NaN	NaN	Uncharacterized protein	BCAL0067	BCAL0067	Burkholderia cenocepacia (strain ATCC BAA-245 / DSM 16553 / LMG 16656 / NCTC 13227 / J2315 / CF5610) (Burkholderia cepacia (strain J2315))					+	1	0.999	6	33	33	33	0	0	0	0	0	1	1	0	0	0	1	0	1	3	0	0	0	3	2	1	0	3	0	0	4	2	0	2	1	1	5	1	0	0	0	0	0	0	0	0	0	0	0	1	1.80393	0.0200985	tr|B4EF20|B4EF20_BURCJ	B4EF20	B4EF20_BURCJ	BCAL0067	360	Burkholderia cenocepacia (strain ATCC BAA-245 / DSM 16553 / LM	4:Protein predicted	Uncharacterized protein
25.8661	26.5861	26.5715	26.6066	26.0514	26.6674	26.367	26.4543	26.4026	26.7505	26.6135	26.7283	27.2173	28.1153	27.5447	27.981	26.9505	28.5958	26.6358	28.1643	25.9428	28.114	26.8598	27.0117	28.0996	28.1369	28.3128	27.8104	27.4427	27.5771	27.679	27.3476	24.6787	24.0054	25.4005	24.8123	25.4496	25.0881	26.1797	25.3836	25.9639	25.8797	26.2735	25.9311	Acetolactate synthase, large subunit (EC 2.2.1.6)	ilvG BCAL0068	BCAL0068	Burkholderia cenocepacia (strain ATCC BAA-245 / DSM 16553 / LMG 16656 / NCTC 13227 / J2315 / CF5610) (Burkholderia cepacia (strain J2315))	magnesium ion binding [GO:0000287];thiamine pyrophosphate binding [GO:0030976];acetolactate synthase activity [GO:0003984]		magnesium ion binding [GO:0000287];thiamine pyrophosphate binding [GO:0030976];acetolactate synthase activity [GO:0003984]		+	1	0.999	22	498	498	498	8	10	9	14	10	8	10	11	9	15	9	10	13	17	18	20	9	17	11	20	6	18	9	11	18	19	20	17	11	15	14	14	2	4	6	4	9	7	5	8	10	7	8	8	9.55553	0	tr|B4EF21|B4EF21_BURCJ	B4EF21	B4EF21_BURCJ	ilvG	567	Burkholderia cenocepacia (strain ATCC BAA-245 / DSM 16553 / LM	3:Protein inferred from homology	Acetolactate synthase, large subunit
23.0933	NaN	NaN	23.2813	NaN	NaN	NaN	NaN	NaN	26.067	21.7258	NaN	24.1775	NaN	NaN	NaN	NaN	NaN	NaN	NaN	NaN	NaN	NaN	NaN	NaN	NaN	23.7108	23.3683	NaN	NaN	NaN	NaN	25.0555	NaN	24.1565	NaN	24.1927	24.5487	NaN	24.3163	NaN	24.2558	23.677	24.6141	Uncharacterized protein	BCAL0069	BCAL0069	Burkholderia cenocepacia (strain ATCC BAA-245 / DSM 16553 / LMG 16656 / NCTC 13227 / J2315 / CF5610) (Burkholderia cepacia (strain J2315))						1	0.999	3	19	19	19	1	0	0	1	1	0	0	0	1	0	0	0	1	1	0	0	0	0	0	0	0	0	0	0	0	0	1	1	0	0	0	0	2	0	1	0	1	1	0	1	0	1	1	3	0.413613	0.325385	tr|B4EF22|B4EF22_BURCJ	B4EF22	B4EF22_BURCJ	BCAL0069	153	Burkholderia cenocepacia (strain ATCC BAA-245 / DSM 16553 / LM	4:Protein predicted	Uncharacterized protein
27.424	27.7147	27.8732	27.7095	27.3246	27.5762	27.5235	27.4202	27.7762	28.1385	28.0795	28.0942	27.6062	27.8931	27.8297	27.7428	27.6597	27.7854	27.785	27.7771	27.5304	27.8424	27.7431	27.6923	28.0082	28.1283	28.3219	28.0188	27.4087	27.5856	27.6737	27.4817	27.9337	27.8752	27.9288	27.7917	27.745	27.7476	27.6299	27.6589	28.1707	28.0958	28.1382	28.1263	L-serine dehydratase I (EC 4.3.1.17)	sdaA BCAL0071	BCAL0071	Burkholderia cenocepacia (strain ATCC BAA-245 / DSM 16553 / LMG 16656 / NCTC 13227 / J2315 / CF5610) (Burkholderia cepacia (strain J2315))	gluconeogenesis [GO:0006094]";L-serine ammonia-lyase activity [GO:0003941];"4 iron, 4 sulfur cluster binding [GO:0051539]	gluconeogenesis [GO:0006094]	L-serine ammonia-lyase activity [GO:0003941]";"4 iron, 4 sulfur cluster binding [GO:0051539]		+	1	0.999	17	569	543	569	12	12	11	15	13	12	11	14	12	15	16	18	7	11	12	13	12	13	12	13	10	11	11	11	13	15	14	13	9	9	13	12	13	14	16	16	12	14	14	14	16	15	15	15	8.46277	4.67e-06	tr|B4EF24|B4EF24_BURCJ	B4EF24	B4EF24_BURCJ	sdaA	462	Burkholderia cenocepacia (strain ATCC BAA-245 / DSM 16553 / LM	4:Protein predicted	L-serine dehydratase I
24.8373	25.8414	25.9105	25.6012	25.8174	25.5187	25.7996	25.6658	26.0993	26.3031	26.1973	26.1449	24.7852	26.0627	25.5533	25.6156	25.0451	26.178	25.6572	25.9422	25.2853	26.0955	25.5578	25.5287	26.2118	26.48	26.0862	26.0669	25.7412	25.574	25.2762	25.2155	25.7159	25.8399	25.7845	25.5485	26.04	25.8329	26.0896	26.088	26.3406	26.3052	26.5342	26.3011	Putative membrane protein	BCAL0072	BCAL0072	Burkholderia cenocepacia (strain ATCC BAA-245 / DSM 16553 / LMG 16656 / NCTC 13227 / J2315 / CF5610) (Burkholderia cepacia (strain J2315))	lyase activity [GO:0016829];periplasmic space [GO:0042597]		lyase activity [GO:0016829]	periplasmic space [GO:0042597]	+	1	0.999	12	237	237	237	8	3	4	7	4	5	8	5	8	8	5	8	4	5	6	7	6	8	6	6	4	4	3	5	4	6	7	4	2	5	3	3	3	6	4	4	7	5	8	4	5	6	6	8	3.12837	0.00163305	tr|B4EF25|B4EF25_BURCJ	B4EF25	B4EF25_BURCJ	BCAL0072	380	Burkholderia cenocepacia (strain ATCC BAA-245 / DSM 16553 / LM	4:Protein predicted	Putative membrane protein
NaN	NaN	NaN	NaN	25.8413	NaN	NaN	NaN	NaN	26.1967	26.0919	NaN	25.9262	NaN	NaN	NaN	NaN	NaN	25.0746	NaN	NaN	NaN	NaN	NaN	NaN	NaN	NaN	NaN	27.7817	27.6758	27.9825	28.135	NaN	NaN	NaN	NaN	NaN	NaN	NaN	NaN	NaN	NaN	NaN	NaN	Putative lipoprotein	BCAL0076	BCAL0076	Burkholderia cenocepacia (strain ATCC BAA-245 / DSM 16553 / LMG 16656 / NCTC 13227 / J2315 / CF5610) (Burkholderia cepacia (strain J2315))					+	0.9811	0.999	2	6	6	6	0	0	0	0	0	0	0	0	0	0	0	0	0	0	0	0	0	0	0	0	0	0	0	0	0	0	0	0	1	2	1	1	0	0	0	1	0	0	0	0	0	0	0	0	4.33951	0.000153556	tr|B4EF29|B4EF29_BURCJ	B4EF29	B4EF29_BURCJ	BCAL0076	120	Burkholderia cenocepacia (strain ATCC BAA-245 / DSM 16553 / LM	4:Protein predicted	Putative lipoprotein
28.7016	29.5209	29.0699	29.5853	29.1673	29.3836	29.1244	29.135	28.7398	29.3385	29.3766	29.2049	28.7639	29.6123	29.1982	29.5272	28.8245	29.6368	29.1033	29.6107	28.8178	29.5207	28.87	29.2229	29.5552	29.6255	29.6477	29.7333	28.7409	28.9064	28.9606	28.913	28.8473	28.7092	29.0007	28.904	28.8209	28.8905	28.8483	28.8704	28.8583	28.6866	29.0974	28.7878	Putative oxidoreductase	BCAL0077	BCAL0077	Burkholderia cenocepacia (strain ATCC BAA-245 / DSM 16553 / LMG 16656 / NCTC 13227 / J2315 / CF5610) (Burkholderia cepacia (strain J2315))	oxidoreductase activity [GO:0016491]		oxidoreductase activity [GO:0016491]		+	1	0.999	17	709	707	709	12	19	16	17	22	18	15	17	17	20	19	12	11	26	15	17	14	19	13	18	10	19	15	12	20	18	21	18	13	15	17	12	14	19	15	18	11	16	17	13	13	14	17	15	2.55084	0.00503317	tr|B4EF30|B4EF30_BURCJ	B4EF30	B4EF30_BURCJ	BCAL0077	350	Burkholderia cenocepacia (strain ATCC BAA-245 / DSM 16553 / LM	4:Protein predicted	Putative oxidoreductase
25.8621	25.8415	26.4772	26.2426	26.8648	26.9356	26.9454	26.6728	26.4624	26.4504	26.7288	26.7565	25.315	24.5405	25.0307	25.0677	26.4193	24.9592	26.2492	25.7355	26.6731	25.7875	26.5032	26.8312	24.9987	25.301	24.6995	25.5634	26.4466	26.0061	26.4828	26.3969	26.9037	26.8942	26.9313	27.2531	26.8895	27.0203	26.8684	26.8769	26.8097	27.2243	26.6026	26.8945	ATP-dependent DNA helicase Rep (EC 3.6.4.12)	rep BCAL0079	BCAL0079	Burkholderia cenocepacia (strain ATCC BAA-245 / DSM 16553 / LMG 16656 / NCTC 13227 / J2315 / CF5610) (Burkholderia cepacia (strain J2315))	ATP binding [GO:0005524];ATP-dependent DNA helicase activity [GO:0004003];DNA unwinding involved in DNA replication [GO:0006268];single-stranded DNA binding [GO:0003697];3'-5' exonuclease activity [GO:0008408]	DNA unwinding involved in DNA replication [GO:0006268]	ATP binding [GO:0005524];ATP-dependent DNA helicase activity [GO:0004003];single-stranded DNA binding [GO:0003697];3'-5' exonuclease activity [GO:0008408]		+	1	0.999	22	438	438	439	6	8	12	13	12	13	13	15	10	7	15	12	6	4	3	6	7	4	11	7	8	10	11	16	3	3	2	6	5	10	10	10	12	15	12	15	11	16	12	16	12	15	10	14	10.046	0	tr|B4EF32|B4EF32_BURCJ	B4EF32	B4EF32_BURCJ	rep	695	Burkholderia cenocepacia (strain ATCC BAA-245 / DSM 16553 / LM	3:Protein inferred from homology	ATP-dependent DNA helicase Rep
NaN	NaN	NaN	22.8963	NaN	NaN	22.1361	20.2187	NaN	NaN	26.8374	24.0962	25.4398	26.3942	25.0251	26.4313	24.3751	26.4455	25.3542	24.0552	22.2776	26.1202	24.5415	25.4776	26.2182	26.5774	26.057	26.5543	23.7217	26.7589	26.4769	26.0787	NaN	22.3543	23.6229	22.379	23.3833	27.3416	22.9894	24.017	22.2959	24.6362	21.9089	24.0731	Putative cytochrome	BCAL0080	BCAL0080	Burkholderia cenocepacia (strain ATCC BAA-245 / DSM 16553 / LMG 16656 / NCTC 13227 / J2315 / CF5610) (Burkholderia cepacia (strain J2315))	electron carrier activity [GO:0009055];heme binding [GO:0020037];iron ion binding [GO:0005506];integral component of membrane [GO:0016021]		heme binding [GO:0020037];iron ion binding [GO:0005506];electron carrier activity [GO:0009055]	integral component of membrane [GO:0016021]	+	1	0.999	6	75	75	75	0	0	0	1	0	0	1	1	0	0	0	1	3	2	2	3	2	4	3	3	1	3	3	2	2	2	2	4	3	2	3	4	0	1	2	1	2	0	1	2	2	2	2	3	3.8826	0.000376777	tr|B4EF33|B4EF33_BURCJ	B4EF33	B4EF33_BURCJ	BCAL0080	295	Burkholderia cenocepacia (strain ATCC BAA-245 / DSM 16553 / LM	4:Protein predicted	Putative cytochrome
NaN	NaN	NaN	NaN	NaN	NaN	NaN	NaN	NaN	NaN	NaN	NaN	NaN	NaN	NaN	NaN	NaN	NaN	NaN	NaN	NaN	NaN	NaN	NaN	NaN	NaN	NaN	NaN	NaN	NaN	NaN	NaN	NaN	NaN	NaN	NaN	NaN	NaN	NaN	NaN	NaN	NaN	NaN	NaN	Putative phage baseplate assembly protein J	BCAL0099	BCAL0099	Burkholderia cenocepacia (strain ATCC BAA-245 / DSM 16553 / LMG 16656 / NCTC 13227 / J2315 / CF5610) (Burkholderia cepacia (strain J2315))						0.9816	0.9987	1	1	1	1	0	0	0	0	0	0	0	0	0	0	0	0	0	0	0	0	0	0	0	0	0	0	0	0	0	0	0	0	0	0	1	0	0	0	0	0	0	0	0	0	0	0	0	0	0.99006	0.0977105	tr|B4EF36|B4EF36_BURCJ	B4EF36	B4EF36_BURCJ	BCAL0099	304	Burkholderia cenocepacia (strain ATCC BAA-245 / DSM 16553 / LM	4:Protein predicted	Putative phage baseplate assembly protein J
NaN	NaN	NaN	NaN	NaN	NaN	NaN	NaN	NaN	NaN	NaN	NaN	26.0134	24.1328	26.1905	24.9702	25.1927	25.8691	26.1327	26.2799	26.1708	25.734	25.5605	25.7135	NaN	NaN	NaN	NaN	NaN	NaN	NaN	NaN	NaN	NaN	NaN	NaN	NaN	NaN	NaN	NaN	21.9228	NaN	NaN	NaN	Putative TPR repeat protein	BCAL0109	BCAL0109	Burkholderia cenocepacia (strain ATCC BAA-245 / DSM 16553 / LMG 16656 / NCTC 13227 / J2315 / CF5610) (Burkholderia cepacia (strain J2315))	metabolic process [GO:0008152]";"transferase activity, transferring glycosyl groups [GO:0016757]	metabolic process [GO:0008152]	transferase activity, transferring glycosyl groups [GO:0016757]		+	1	0.999	8	37	37	37	0	0	0	0	0	0	0	0	0	0	1	0	2	3	5	1	2	3	1	5	1	7	3	2	0	0	0	0	0	0	0	0	0	0	0	0	0	0	0	0	1	0	0	0	9.83125	0	tr|B4EF46|B4EF46_BURCJ	B4EF46	B4EF46_BURCJ	BCAL0109	657	Burkholderia cenocepacia (strain ATCC BAA-245 / DSM 16553 / LM	4:Protein predicted	Putative TPR repeat protein
NaN	NaN	NaN	NaN	NaN	NaN	NaN	NaN	NaN	NaN	NaN	NaN	NaN	NaN	NaN	NaN	NaN	NaN	NaN	NaN	NaN	NaN	NaN	NaN	NaN	NaN	NaN	NaN	NaN	NaN	NaN	NaN	NaN	NaN	NaN	NaN	NaN	NaN	NaN	NaN	NaN	NaN	NaN	NaN	Putative phage major tail sheath protein	BCAL0095	BCAL0095	Burkholderia cenocepacia (strain ATCC BAA-245 / DSM 16553 / LMG 16656 / NCTC 13227 / J2315 / CF5610) (Burkholderia cepacia (strain J2315))						0.9762	0.999	1	12	12	12	0	0	0	0	0	0	0	0	0	1	0	1	0	0	0	0	0	0	0	1	0	1	0	0	0	0	1	1	0	0	1	0	0	0	1	1	0	0	0	0	1	0	1	1	0.120062	0.66583	tr|B4EF58|B4EF58_BURCJ	B4EF58	B4EF58_BURCJ	BCAL0095	390	Burkholderia cenocepacia (strain ATCC BAA-245 / DSM 16553 / LM	4:Protein predicted	Putative phage major tail sheath protein
26.652	26.9348	26.9757	26.8328	27.477	27.1513	26.9189	26.4676	27.2007	26.9329	27.0977	26.9034	26.6817	26.7169	26.6611	26.4751	26.8582	26.7937	26.6014	26.3023	25.9801	26.7545	26.6401	26.2002	24.0902	26.5354	26.2685	26.122	NaN	26.4338	25.674	25.4928	26.4681	26.4986	26.4039	26.2125	26.3582	26.3465	26.5326	26.2953	26.3294	26.4598	26.5561	26.5708	Hypothetical phage protein	BCAL0086	BCAL0086	Burkholderia cenocepacia (strain ATCC BAA-245 / DSM 16553 / LMG 16656 / NCTC 13227 / J2315 / CF5610) (Burkholderia cepacia (strain J2315))	sequence-specific DNA binding [GO:0043565]		sequence-specific DNA binding [GO:0043565]		+	1	0.999	4	91	91	91	2	4	3	0	2	2	1	1	2	5	4	2	3	3	2	1	2	4	1	2	2	5	2	4	3	3	0	0	0	0	0	1	0	2	1	1	4	3	3	3	0	2	3	3	2.2433	0.00898894	tr|B4EF64|B4EF64_BURCJ	B4EF64	B4EF64_BURCJ	BCAL0086	163	Burkholderia cenocepacia (strain ATCC BAA-245 / DSM 16553 / LM	4:Protein predicted	Hypothetical phage protein
26.3563	25.5697	25.6119	25.1808	NaN	26.0085	25.4298	24.7439	25.9547	18.7756	25.3296	25.2919	NaN	NaN	NaN	24.2214	NaN	24.9142	NaN	24.3115	NaN	24.7174	NaN	NaN	NaN	NaN	25.0337	NaN	25.4059	25.562	25.4463	25.1052	NaN	NaN	24.3681	24.8598	NaN	NaN	25.1881	25.1185	NaN	24.8252	NaN	24.8218	Aminoglycoside 3'-phosphotransferase (EC 2.7.1.95)	neo BCAM0928	BCAM0928	Burkholderia cenocepacia (strain ATCC BAA-245 / DSM 16553 / LMG 16656 / NCTC 13227 / J2315 / CF5610) (Burkholderia cepacia (strain J2315))	kanamycin kinase activity [GO:0008910];response to antibiotic [GO:0046677];ATP binding [GO:0005524]	response to antibiotic [GO:0046677]	kanamycin kinase activity [GO:0008910];ATP binding [GO:0005524]			0.9897	0.999	3	10	4	10	0	0	1	1	0	0	0	0	0	0	0	0	0	0	0	0	0	0	0	1	0	0	0	0	0	0	0	0	0	0	1	2	0	1	0	0	0	0	1	1	0	0	0	1	0.703868	0.175643	tr|B4EF73|B4EF73_BURCJ	B4EF73	B4EF73_BURCJ	neo	264	Burkholderia cenocepacia (strain ATCC BAA-245 / DSM 16553 / LM	3:Protein inferred from homology	Aminoglycoside 3'-phosphotransferase
NaN	NaN	NaN	NaN	NaN	NaN	22.6885	22.05	NaN	NaN	NaN	NaN	NaN	NaN	NaN	NaN	NaN	NaN	NaN	21.1168	NaN	NaN	NaN	NaN	NaN	NaN	21.0352	21.6894	NaN	NaN	NaN	NaN	21.7751	22.005	20.6958	21.5522	23.1663	19.9463	22.5591	22.7802	21.8352	22.946	21.9864	23.9854	Putative exported protein	BCAM0929	BCAM0929	Burkholderia cenocepacia (strain ATCC BAA-245 / DSM 16553 / LMG 16656 / NCTC 13227 / J2315 / CF5610) (Burkholderia cepacia (strain J2315))						0.9996	0.999	2	36	36	36	0	0	0	0	0	0	2	2	0	1	0	0	0	0	0	0	0	0	0	1	0	0	0	0	0	0	1	1	0	0	0	0	1	2	3	2	3	2	3	2	3	2	3	2	0.326305	0.397369	tr|B4EF74|B4EF74_BURCJ	B4EF74	B4EF74_BURCJ	BCAM0929	156	Burkholderia cenocepacia (strain ATCC BAA-245 / DSM 16553 / LM	4:Protein predicted	Putative exported protein
22.8766	23.9746	24.4158	23.7276	24.4382	22.7424	24.8415	25.104	22.2592	23.7482	24.9495	24.4725	24.1715	23.65	24.2769	24.8792	23.3131	24.2299	24.4148	24.8843	21.3316	24.6503	24.8048	25.5018	24.0787	24.3256	25.8094	25.2019	23.6294	24.0704	24.4472	23.9802	23.6902	24.2798	25.4073	25.1541	24.0995	24.7284	25.0695	24.6633	23.8644	24.1938	24.4439	24.5378	TetR family regulatory protein	BCAM0935	BCAM0935	Burkholderia cenocepacia (strain ATCC BAA-245 / DSM 16553 / LMG 16656 / NCTC 13227 / J2315 / CF5610) (Burkholderia cepacia (strain J2315))	regulation of transcription, DNA-templated [GO:0006355];transcription, DNA-templated [GO:0006351]";"DNA binding [GO:0003677]	transcription, DNA-templated [GO:0006351]";"regulation of transcription, DNA-templated [GO:0006355]	DNA binding [GO:0003677]			1	0.999	6	122	122	122	1	4	3	3	3	4	4	2	2	3	3	3	2	3	3	3	3	6	3	0	1	5	3	2	4	4	2	2	1	2	4	2	3	3	5	3	2	4	4	3	1	1	1	2	0.0872884	0.728231	tr|B4EF80|B4EF80_BURCJ	B4EF80	B4EF80_BURCJ	BCAM0935	277	Burkholderia cenocepacia (strain ATCC BAA-245 / DSM 16553 / LM	4:Protein predicted	TetR family regulatory protein
24.6351	24.5468	25.1182	22.5758	24.8707	24.9321	24.6972	24.7186	24.4865	24.8174	24.0984	25.1186	NaN	23.1429	23.4173	23.8254	NaN	24.7839	24.994	25.4581	NaN	23.2414	21.4967	NaN	24.3442	NaN	23.2035	25.2588	25.8504	25.4838	26.1588	25.0566	24.5942	26.0732	25.808	25.0858	25.5673	25.3439	26.0211	26.1017	25.6901	25.773	25.6735	25.4782	Putative MscS mechanosensitive ion channel	BCAM0936	BCAM0936	Burkholderia cenocepacia (strain ATCC BAA-245 / DSM 16553 / LMG 16656 / NCTC 13227 / J2315 / CF5610) (Burkholderia cepacia (strain J2315))	transmembrane transport [GO:0055085];integral component of membrane [GO:0016021]	transmembrane transport [GO:0055085]		integral component of membrane [GO:0016021]	+	1	0.999	11	138	138	138	1	3	2	1	1	4	3	3	2	4	4	3	0	3	0	3	0	0	2	1	0	0	1	0	2	1	2	1	7	7	6	6	7	5	5	4	5	5	6	4	4	10	5	5	5.91135	9.49e-06	tr|B4EF81|B4EF81_BURCJ	B4EF81	B4EF81_BURCJ	BCAM0936	819	Burkholderia cenocepacia (strain ATCC BAA-245 / DSM 16553 / LM	4:Protein predicted	Putative MscS mechanosensitive ion channel
NaN	NaN	NaN	NaN	NaN	NaN	NaN	NaN	22.2594	22.7248	21.7337	22.6234	21.7979	21.5535	NaN	NaN	22.7176	NaN	NaN	22.4706	21.1338	22.8262	23.979	NaN	NaN	NaN	NaN	NaN	20.3984	NaN	20.9272	NaN	NaN	NaN	NaN	NaN	NaN	NaN	NaN	NaN	20.7509	NaN	21.3873	NaN	Putative monooxygenase, luciferase-like	BCAM0937	BCAM0937	Burkholderia cenocepacia (strain ATCC BAA-245 / DSM 16553 / LMG 16656 / NCTC 13227 / J2315 / CF5610) (Burkholderia cepacia (strain J2315))	oxidoreductase activity, acting on paired donors, with incorporation or reduction of molecular oxygen [GO:0016705]";"monooxygenase activity [GO:0004497]		oxidoreductase activity, acting on paired donors, with incorporation or reduction of molecular oxygen [GO:0016705]";"monooxygenase activity [GO:0004497]			1	0.999	5	19	19	19	0	0	0	0	0	0	0	0	0	1	1	1	1	1	0	1	1	0	0	1	0	1	1	0	0	0	0	0	2	0	1	0	0	1	0	2	0	0	1	0	0	1	1	0	0.679938	0.184629	tr|B4EF82|B4EF82_BURCJ	B4EF82	B4EF82_BURCJ	BCAM0937	319	Burkholderia cenocepacia (strain ATCC BAA-245 / DSM 16553 / LM	4:Protein predicted	Putative monooxygenase, luciferase-like
NaN	NaN	23.1414	23.7988	NaN	NaN	23.7004	24.0435	NaN	25.595	24.7708	24.3596	NaN	23.4	24.3593	23.0769	23.4955	NaN	23.9051	24.0707	NaN	NaN	23.2013	24.9942	24.786	25.4237	25.0209	25.1273	NaN	22.3468	25.5745	25.7763	24.5038	25.2714	24.9427	24.3143	25.129	24.5707	24.6883	24.6056	23.9235	24.5584	24.8953	24.9934	Putative regulatory protein	BCAM0939	BCAM0939	Burkholderia cenocepacia (strain ATCC BAA-245 / DSM 16553 / LMG 16656 / NCTC 13227 / J2315 / CF5610) (Burkholderia cepacia (strain J2315))	NAD+ binding [GO:0070403]		NAD+ binding [GO:0070403]		+	1	0.999	4	40	40	40	0	0	1	1	0	0	1	1	0	1	1	2	0	1	1	1	1	0	1	3	0	0	1	0	0	0	1	1	0	1	2	1	1	1	2	1	1	1	1	2	3	2	1	1	2.10188	0.0115493	tr|B4EF84|B4EF84_BURCJ	B4EF84	B4EF84_BURCJ	BCAM0939	297	Burkholderia cenocepacia (strain ATCC BAA-245 / DSM 16553 / LM	4:Protein predicted	Putative regulatory protein
24.5816	23.2742	23.8098	23.2644	24.1677	23.7413	23.0857	22.5919	24.4726	22.1738	23.6791	23.8048	24.8102	23.8232	23.8155	23.3655	24.4665	24.087	23.5346	23.2705	23.8238	24.0498	24.1223	22.3285	24.6145	24.4234	24.2986	24.0457	24.9235	23.4424	24.4715	22.9928	23.9075	22.1487	23.9705	21.4191	24.4599	22.135	24.306	24.2037	24.6275	24.3977	24.5268	24.518	Putative methyltransferase	BCAM0940A	BCAM0940A	Burkholderia cenocepacia (strain ATCC BAA-245 / DSM 16553 / LMG 16656 / NCTC 13227 / J2315 / CF5610) (Burkholderia cepacia (strain J2315))	methyltransferase activity [GO:0008168]		methyltransferase activity [GO:0008168]			0.9992	0.999	2	45	45	45	1	1	1	1	1	1	1	1	1	1	1	1	1	1	1	1	1	1	1	1	1	1	1	1	1	1	1	1	1	1	1	1	1	1	1	1	1	1	1	1	1	1	1	2	0.55887	0.237954	tr|B4EF85|B4EF85_BURCJ	B4EF85	B4EF85_BURCJ	BCAM0940A	213	Burkholderia cenocepacia (strain ATCC BAA-245 / DSM 16553 / LM	4:Protein predicted	Putative methyltransferase
31.0491	31.1172	31.1646	31.102	31.2341	31.1921	31.144	31.2159	31.5656	31.6339	31.6388	31.6691	31.1044	31.1899	31.099	31.1523	31.018	31.304	31.0006	31.2226	30.9203	31.2122	30.9854	30.9975	31.2071	31.3228	31.3029	31.1476	31.2629	31.2459	31.2887	31.1598	31.4329	31.3498	31.4351	31.3616	31.4971	31.4033	31.5648	31.507	31.8709	31.6638	31.8823	31.82	6-phosphogluconate dehydrogenase, decarboxylating (EC 1.1.1.44)	gnd BCAM0941	BCAM0941	Burkholderia cenocepacia (strain ATCC BAA-245 / DSM 16553 / LMG 16656 / NCTC 13227 / J2315 / CF5610) (Burkholderia cepacia (strain J2315))	D-gluconate metabolic process [GO:0019521];pentose-phosphate shunt [GO:0006098];phosphogluconate dehydrogenase (decarboxylating) activity [GO:0004616]	pentose-phosphate shunt [GO:0006098];D-gluconate metabolic process [GO:0019521]	phosphogluconate dehydrogenase (decarboxylating) activity [GO:0004616]		+	1	0.999	31	2474	2474	2474	49	55	52	54	51	53	53	52	62	66	61	65	47	42	49	55	46	46	48	56	35	46	42	54	50	55	52	52	47	54	57	50	65	68	68	57	71	63	57	61	86	72	80	70	14.1224	0	tr|B4EF86|B4EF86_BURCJ	B4EF86	B4EF86_BURCJ	gnd	470	Burkholderia cenocepacia (strain ATCC BAA-245 / DSM 16553 / LM	3:Protein inferred from homology	6-phosphogluconate dehydrogenase, decarboxylating
24.1977	23.6836	23.7774	23.4842	22.1652	23.9044	25.5765	25.5379	NaN	24.2595	23.1867	21.1637	21.228	21.4027	20.9442	22.8801	21.5006	21.9316	21.8384	23.1247	NaN	22.8636	22.0614	23.8058	23.104	22.3272	21.5112	23.0306	NaN	20.6737	21.0827	22.8229	22.347	21.5405	23.7899	21.923	26.1027	25.2253	25.6968	25.7309	24.804	24.3169	23.8878	NaN	Putative exported protein	BCAM0942	BCAM0942	Burkholderia cenocepacia (strain ATCC BAA-245 / DSM 16553 / LMG 16656 / NCTC 13227 / J2315 / CF5610) (Burkholderia cepacia (strain J2315))					+	0.9993	0.999	2	51	51	51	1	2	1	2	2	1	1	1	1	2	2	1	1	1	1	1	1	3	0	1	1	2	2	2	1	1	2	1	0	0	1	1	1	1	1	1	1	1	1	1	1	1	1	0	4.40967	0.000132316	tr|B4EF87|B4EF87_BURCJ	B4EF87	B4EF87_BURCJ	BCAM0942	125	Burkholderia cenocepacia (strain ATCC BAA-245 / DSM 16553 / LM	4:Protein predicted	Putative exported protein
30.3324	30.459	30.4977	30.4536	30.5714	30.6292	30.6065	30.6122	30.3559	30.4891	30.4686	30.393	29.7217	29.8227	29.6376	29.7309	29.5234	29.808	29.4065	29.5738	29.4194	29.5098	29.3266	29.3602	30.1117	30.1581	30.2284	29.9627	30.3317	30.3962	30.3924	30.2068	30.7788	30.7197	30.6495	30.7136	30.9187	30.8881	30.9281	30.9653	30.4652	30.4414	30.5834	30.4964	Putative lipoprotein	BCAM0944	BCAM0944	Burkholderia cenocepacia (strain ATCC BAA-245 / DSM 16553 / LMG 16656 / NCTC 13227 / J2315 / CF5610) (Burkholderia cepacia (strain J2315))					+	1	0.999	12	774	774	774	17	20	15	18	17	21	16	19	17	19	18	21	16	16	10	14	15	13	14	17	13	12	12	12	16	16	16	16	21	15	14	11	23	18	23	20	24	25	30	24	17	23	21	19	23.0318	0	tr|B4EF89|B4EF89_BURCJ	B4EF89	B4EF89_BURCJ	BCAM0944	244	Burkholderia cenocepacia (strain ATCC BAA-245 / DSM 16553 / LM	4:Protein predicted	Putative lipoprotein
27.2235	27.9624	28.1571	27.3582	27.856	28.3783	28.2586	27.7398	27.8004	27.9342	27.986	27.9017	29.4375	29.3017	29.6298	29.402	29.9891	29.912	30.5785	30.1862	30.352	29.4867	30.3269	30.2255	29.496	29.5429	29.0326	29.0518	30.08	30.1315	30.1147	30.1135	27.8252	28.2197	27.7043	28.568	28.1127	28.1538	27.7505	28.0675	28.0676	28.5086	28.0317	28.5125	TonB-dependent receptor	BCAM0948	BCAM0948	Burkholderia cenocepacia (strain ATCC BAA-245 / DSM 16553 / LMG 16656 / NCTC 13227 / J2315 / CF5610) (Burkholderia cepacia (strain J2315))	receptor activity [GO:0004872];transport [GO:0006810];cell outer membrane [GO:0009279]	transport [GO:0006810]	receptor activity [GO:0004872]	cell outer membrane [GO:0009279]	+	1	0.999	33	1400	1400	1400	18	25	22	21	26	22	25	26	25	24	21	20	36	34	38	32	46	46	60	53	51	38	49	52	39	37	34	29	48	49	42	47	27	20	18	22	22	18	17	21	21	29	23	27	15.9553	0	tr|B4EF93|B4EF93_BURCJ	B4EF93	B4EF93_BURCJ	BCAM0948	688	Burkholderia cenocepacia (strain ATCC BAA-245 / DSM 16553 / LM	3:Protein inferred from homology	TonB-dependent receptor
NaN	NaN	NaN	NaN	NaN	NaN	NaN	NaN	NaN	NaN	NaN	26.3095	NaN	NaN	NaN	NaN	NaN	NaN	22.2895	21.3891	NaN	NaN	NaN	20.6323	NaN	NaN	NaN	NaN	NaN	NaN	NaN	23.9137	NaN	NaN	NaN	21.7672	23.7684	25.1293	NaN	NaN	24.9311	NaN	NaN	26.1759	Exported lipase LipA (EC 3.1.1.3)	lipA BCAM0949	BCAM0949	Burkholderia cenocepacia (strain ATCC BAA-245 / DSM 16553 / LMG 16656 / NCTC 13227 / J2315 / CF5610) (Burkholderia cepacia (strain J2315))	triglyceride lipase activity [GO:0004806]		triglyceride lipase activity [GO:0004806]			0.9762	0.999	1	8	8	8	0	0	0	0	0	0	0	0	0	0	0	0	0	0	0	0	0	0	1	1	0	0	0	1	0	0	0	0	0	0	0	1	0	0	0	1	1	1	0	0	1	0	0	0	0.671098	0.187986	tr|B4EF94|B4EF94_BURCJ	B4EF94	B4EF94_BURCJ	lipA	364	Burkholderia cenocepacia (strain ATCC BAA-245 / DSM 16553 / LM	4:Protein predicted	Exported lipase LipA
NaN	21.3669	NaN	23.0002	NaN	21.2133	NaN	NaN	NaN	21.134	NaN	22.835	23.1634	22.1223	21.5372	NaN	NaN	NaN	NaN	22.1803	NaN	NaN	NaN	NaN	NaN	22.0007	NaN	22.2085	NaN	NaN	NaN	22.7444	NaN	NaN	19.128	NaN	23.5651	NaN	21.4949	21.794	22.5318	NaN	NaN	NaN	GntR family regulatory protein	BCAM0951	BCAM0951	Burkholderia cenocepacia (strain ATCC BAA-245 / DSM 16553 / LMG 16656 / NCTC 13227 / J2315 / CF5610) (Burkholderia cepacia (strain J2315))	DNA binding [GO:0003677];pyridoxal phosphate binding [GO:0030170];transcription factor activity, sequence-specific DNA binding [GO:0003700];transcription, DNA-templated [GO:0006351]";"catalytic activity [GO:0003824]	transcription, DNA-templated [GO:0006351]	DNA binding [GO:0003677];pyridoxal phosphate binding [GO:0030170];transcription factor activity, sequence-specific DNA binding [GO:0003700]";"catalytic activity [GO:0003824]			1	0.9988	9	28	28	28	0	1	0	1	0	2	0	0	0	1	0	2	1	2	1	0	0	0	0	4	0	1	1	1	0	1	0	1	0	0	0	1	0	0	2	0	1	1	0	1	2	0	0	0	0.163626	0.590251	tr|B4EF96|B4EF96_BURCJ	B4EF96	B4EF96_BURCJ	BCAM0951	507	Burkholderia cenocepacia (strain ATCC BAA-245 / DSM 16553 / LM	4:Protein predicted	GntR family regulatory protein
NaN	NaN	NaN	NaN	NaN	NaN	NaN	NaN	NaN	NaN	NaN	NaN	21.7965	22.8554	22.3659	23.8968	NaN	25.8977	24.9706	25.4837	25.7256	25.7356	NaN	25.2299	22.1544	24.5884	23.7701	23.8391	NaN	22.8137	NaN	NaN	NaN	NaN	NaN	NaN	NaN	NaN	NaN	NaN	NaN	NaN	NaN	NaN	Extracellular solute-binding protein	BCAM0953	BCAM0953	Burkholderia cenocepacia (strain ATCC BAA-245 / DSM 16553 / LMG 16656 / NCTC 13227 / J2315 / CF5610) (Burkholderia cepacia (strain J2315))					+	1	0.999	5	16	16	16	0	0	0	0	0	1	0	0	0	0	0	1	1	0	0	1	0	3	2	3	1	1	0	0	1	0	1	0	0	0	0	0	0	0	0	0	0	0	0	0	0	0	0	0	3.79514	0.000439225	tr|B4EF98|B4EF98_BURCJ	B4EF98	B4EF98_BURCJ	BCAM0953	348	Burkholderia cenocepacia (strain ATCC BAA-245 / DSM 16553 / LM	4:Protein predicted	Extracellular solute-binding protein
NaN	NaN	NaN	22.6114	NaN	NaN	NaN	21.871	NaN	NaN	NaN	NaN	NaN	22.1895	NaN	24.8769	NaN	23.6978	NaN	24.3173	NaN	23.8942	NaN	23.3626	24.0423	25.5108	24.9796	24.9918	NaN	23.8347	23.9974	23.5152	NaN	NaN	NaN	NaN	NaN	NaN	22.3686	NaN	NaN	NaN	NaN	22.2485	Uncharacterized protein	BCAM0959	BCAM0959	Burkholderia cenocepacia (strain ATCC BAA-245 / DSM 16553 / LMG 16656 / NCTC 13227 / J2315 / CF5610) (Burkholderia cepacia (strain J2315))	response to stress [GO:0006950]	response to stress [GO:0006950]			+	1	0.999	3	46	46	46	0	1	1	1	0	0	1	1	0	0	0	0	0	4	1	1	0	3	0	2	0	4	0	1	6	4	2	3	1	2	1	1	0	0	0	0	0	0	1	0	2	1	0	1	2.86927	0.00276875	tr|B4EFA4|B4EFA4_BURCJ	B4EFA4	B4EFA4_BURCJ	BCAM0959	145	Burkholderia cenocepacia (strain ATCC BAA-245 / DSM 16553 / LM	4:Protein predicted	Uncharacterized protein
NaN	NaN	NaN	NaN	21.1075	NaN	NaN	NaN	NaN	NaN	NaN	NaN	NaN	NaN	NaN	22.9356	NaN	NaN	NaN	22.8704	NaN	22.7827	NaN	NaN	23.5252	23.89	23.0774	23.8	22.4763	NaN	23.2772	NaN	NaN	NaN	NaN	NaN	NaN	NaN	20.8445	NaN	NaN	NaN	NaN	NaN	Uncharacterized protein	BCAM0960	BCAM0960	Burkholderia cenocepacia (strain ATCC BAA-245 / DSM 16553 / LMG 16656 / NCTC 13227 / J2315 / CF5610) (Burkholderia cepacia (strain J2315))						1	0.999	3	13	13	13	0	0	0	0	0	0	0	0	0	0	0	0	0	0	0	2	0	0	1	1	0	1	0	0	1	1	1	2	1	0	1	0	0	0	0	0	0	0	1	0	0	0	0	0	1.22712	0.0613561	tr|B4EFA5|B4EFA5_BURCJ	B4EFA5	B4EFA5_BURCJ	BCAM0960	146	Burkholderia cenocepacia (strain ATCC BAA-245 / DSM 16553 / LM	4:Protein predicted	Uncharacterized protein
31.6815	31.7293	31.7556	31.8178	31.7916	31.7373	31.6523	31.715	31.8472	31.8615	31.7986	31.8084	32.3137	32.5018	32.2487	32.3874	32.1746	32.391	31.9143	32.3204	32.0964	32.3184	31.9646	32.2042	32.3273	32.4076	32.4258	32.402	32.2908	32.3964	32.3948	32.3291	31.8545	31.7136	31.832	31.6888	31.7112	31.5867	31.7717	31.6783	31.9726	31.8645	32.009	31.9389	Aconitate hydratase (Aconitase) (EC 4.2.1.3)	citB BCAM0961	BCAM0961	Burkholderia cenocepacia (strain ATCC BAA-245 / DSM 16553 / LMG 16656 / NCTC 13227 / J2315 / CF5610) (Burkholderia cepacia (strain J2315))	aconitate hydratase activity [GO:0003994];metabolic process [GO:0008152]";"4 iron, 4 sulfur cluster binding [GO:0051539]	metabolic process [GO:0008152]	aconitate hydratase activity [GO:0003994]";"4 iron, 4 sulfur cluster binding [GO:0051539]		+	1	0.999	58	6306	6306	6306	125	131	128	141	134	123	141	142	132	144	153	137	155	178	145	155	151	165	137	167	120	154	139	164	154	135	159	158	137	143	168	157	124	131	157	127	132	128	136	139	140	137	135	148	13.4675	0	tr|B4EFA6|B4EFA6_BURCJ	B4EFA6	B4EFA6_BURCJ	citB	905	Burkholderia cenocepacia (strain ATCC BAA-245 / DSM 16553 / LM	3:Protein inferred from homology	Aconitate hydratase
21.8963	24.1496	23.8226	24.4312	24.5464	24.5508	24.692	24.6759	23.493	24.8854	24.6828	25.1071	23.4747	25.1625	24.8845	25.0549	25.1922	24.4808	24.8202	25.4159	23.6362	25.532	24.4924	24.6934	24.9375	24.777	25.3426	24.7017	25.0879	25.4578	24.8505	25.3707	24.9143	24.3084	24.4406	23.7922	23.971	24.2313	25.4713	24.0187	24.8101	24.8004	25.1778	23.8927	2-methylcitrate dehydratase (EC 4.2.1.79)	prpD BCAM0962	BCAM0962	Burkholderia cenocepacia (strain ATCC BAA-245 / DSM 16553 / LMG 16656 / NCTC 13227 / J2315 / CF5610) (Burkholderia cepacia (strain J2315))	2-methylcitrate dehydratase activity [GO:0047547];propionate catabolic process, 2-methylcitrate cycle [GO:0019629]";"2 iron, 2 sulfur cluster binding [GO:0051537]	propionate catabolic process, 2-methylcitrate cycle [GO:0019629]	2-methylcitrate dehydratase activity [GO:0047547]";"2 iron, 2 sulfur cluster binding [GO:0051537]			1	0.999	9	173	173	173	1	3	5	4	5	4	4	3	3	4	4	2	5	5	4	3	6	5	4	5	3	5	5	3	5	5	2	4	4	6	2	5	3	2	6	3	3	4	5	2	5	3	5	4	0.958775	0.103634	tr|B4EFA7|B4EFA7_BURCJ	B4EFA7	B4EFA7_BURCJ	prpD	483	Burkholderia cenocepacia (strain ATCC BAA-245 / DSM 16553 / LM	4:Protein predicted	2-methylcitrate dehydratase
31.6612	31.5072	31.5709	31.5583	31.732	31.5796	31.7473	31.9589	31.4499	31.6988	31.7264	31.6638	30.9788	31.1199	30.9742	31.1201	31.2017	31.0816	31.0842	31.4591	31.3007	31.2796	31.0956	31.4459	31.6067	31.5661	31.5143	31.5173	31.7184	31.8004	31.8901	31.7458	32.1667	32.129	32.112	32.0156	32.056	31.939	32.1424	32.2163	32.0127	31.9771	32.1809	32.2514	Putative exported protein	BCAM0963	BCAM0963	Burkholderia cenocepacia (strain ATCC BAA-245 / DSM 16553 / LMG 16656 / NCTC 13227 / J2315 / CF5610) (Burkholderia cepacia (strain J2315))					+	1	0.999	9	1245	1245	1245	26	21	26	30	29	26	37	31	26	29	32	30	15	19	19	25	24	20	25	31	21	20	17	26	22	26	27	25	25	31	35	34	40	29	31	30	38	30	34	38	33	35	34	43	14.9205	0	tr|B4EFA8|B4EFA8_BURCJ	B4EFA8	B4EFA8_BURCJ	BCAM0963	170	Burkholderia cenocepacia (strain ATCC BAA-245 / DSM 16553 / LM	4:Protein predicted	Putative exported protein
26.1326	26.6503	26.5608	26.465	25.9028	26.6236	26.2694	26.6384	26.7194	26.7617	26.9533	26.7653	27.347	27.7694	27.1815	27.4568	26.4429	27.8059	27.2227	27.2919	27.364	27.8177	27.1847	27.1577	27.3519	27.2902	27.4287	27.4734	27.3685	27.4139	27.5255	27.0519	25.8512	25.8502	25.599	25.3721	26.0057	25.8169	26.2393	25.7169	26.3781	26.0164	26.2817	26.0654	Putative lyase	BCAM0964	BCAM0964	Burkholderia cenocepacia (strain ATCC BAA-245 / DSM 16553 / LMG 16656 / NCTC 13227 / J2315 / CF5610) (Burkholderia cepacia (strain J2315))	metal ion binding [GO:0046872];lyase activity [GO:0016829]		metal ion binding [GO:0046872];lyase activity [GO:0016829]		+	1	0.999	9	205	205	205	2	6	3	3	3	9	4	3	5	3	5	3	7	10	5	3	7	10	6	5	4	9	5	7	7	6	5	4	5	7	6	3	2	2	3	3	2	2	4	3	3	3	3	5	11.1083	0	tr|B4EFA9|B4EFA9_BURCJ	B4EFA9	B4EFA9_BURCJ	BCAM0964	333	Burkholderia cenocepacia (strain ATCC BAA-245 / DSM 16553 / LM	3:Protein inferred from homology	Putative lyase
21.9044	27.1785	26.3411	27.1654	23.1425	26.9577	27.361	27.5606	28.2068	28.38	27.5907	27.8508	28.6068	28.7906	28.6247	27.698	28.229	28.8504	27.9623	28.5998	28.1991	28.3619	28.1881	27.2614	28.2583	27.4924	28.5456	28.182	27.1003	28.2046	27.4501	27.9925	27.5427	26.7191	27.5436	26.9447	26.8986	26.7717	27.5466	27.5091	27.5985	27.3311	28.3202	26.9123	GntR family regulatory protein	BCAM0966	BCAM0966	Burkholderia cenocepacia (strain ATCC BAA-245 / DSM 16553 / LMG 16656 / NCTC 13227 / J2315 / CF5610) (Burkholderia cepacia (strain J2315))	transcription factor activity, sequence-specific DNA binding [GO:0003700];transcription, DNA-templated [GO:0006351]";"DNA binding [GO:0003677]	transcription, DNA-templated [GO:0006351]	transcription factor activity, sequence-specific DNA binding [GO:0003700]";"DNA binding [GO:0003677]		+	1	0.999	5	121	121	121	3	2	2	2	4	3	4	4	2	2	2	2	4	2	2	3	4	1	3	2	2	2	3	4	1	2	1	4	3	3	3	3	3	4	2	4	3	4	3	3	2	4	1	4	1.82101	0.0194897	tr|B4EFB1|B4EFB1_BURCJ	B4EFB1	B4EFB1_BURCJ	BCAM0966	274	Burkholderia cenocepacia (strain ATCC BAA-245 / DSM 16553 / LM	4:Protein predicted	GntR family regulatory protein
29.6193	29.4585	29.7795	29.7104	29.1202	29.2726	29.0154	28.9514	29.5351	29.3123	29.4998	29.8931	30.0123	30.0198	30.2485	30.3448	29.9827	30.4139	30.3144	30.5203	30.4769	30.5626	30.2913	30.1252	30.5213	30.464	30.5051	30.2982	30.8428	31.1187	30.9496	30.9935	30.2408	29.955	29.9385	30.0555	30.0906	30.1529	30.033	29.9475	30.5457	30.244	30.4079	30.1842	Putative succinate dehydrogenase cytochrome b556 subunit	BCAM0967	BCAM0967	Burkholderia cenocepacia (strain ATCC BAA-245 / DSM 16553 / LMG 16656 / NCTC 13227 / J2315 / CF5610) (Burkholderia cepacia (strain J2315))	succinate dehydrogenase activity [GO:0000104];succinate dehydrogenase complex [GO:0045281];tricarboxylic acid cycle [GO:0006099];integral component of membrane [GO:0016021]	tricarboxylic acid cycle [GO:0006099]	succinate dehydrogenase activity [GO:0000104]	succinate dehydrogenase complex [GO:0045281];integral component of membrane [GO:0016021]	+	1	0.999	3	151	151	151	0	3	2	3	1	3	3	3	2	6	3	2	2	4	4	6	2	5	5	4	2	5	2	5	5	4	5	1	3	7	3	5	4	2	3	3	3	4	3	2	5	3	3	6	14.6184	0	tr|B4EFB2|B4EFB2_BURCJ	B4EFB2	B4EFB2_BURCJ	BCAM0967	138	Burkholderia cenocepacia (strain ATCC BAA-245 / DSM 16553 / LM	4:Protein predicted	Putative succinate dehydrogenase cytochrome b556 subunit
30.5448	31.055	30.9944	31.0339	30.7707	30.7976	30.8299	31.0018	30.9502	31.0812	30.9212	30.9884	31.2274	31.6772	31.7526	31.667	31.4023	31.5384	31.4681	31.7529	31.3996	31.5046	31.52	31.552	31.4735	31.624	31.5706	31.5544	31.6865	32.0645	32.0426	32.1343	31.1269	31.0618	31.0939	31.04	31.1915	31.1769	31.0876	31.1889	31.3501	31.1807	31.5357	31.3751	Succinate dehydrogenase flavoprotein subunit (EC 1.3.5.1)	sdhA BCAM0969	BCAM0969	Burkholderia cenocepacia (strain ATCC BAA-245 / DSM 16553 / LMG 16656 / NCTC 13227 / J2315 / CF5610) (Burkholderia cepacia (strain J2315))	electron transport chain [GO:0022900];flavin adenine dinucleotide binding [GO:0050660];succinate dehydrogenase (ubiquinone) activity [GO:0008177];tricarboxylic acid cycle [GO:0006099];plasma membrane [GO:0005886]	tricarboxylic acid cycle [GO:0006099];electron transport chain [GO:0022900]	succinate dehydrogenase (ubiquinone) activity [GO:0008177];flavin adenine dinucleotide binding [GO:0050660]	plasma membrane [GO:0005886]	+	1	0.999	35	3334	3334	3334	49	65	58	67	60	71	64	70	63	70	77	63	76	90	84	80	68	85	78	87	62	76	75	74	71	77	79	77	93	102	101	116	76	74	67	66	73	79	83	74	84	78	83	69	11.5337	0	tr|B4EFB4|B4EFB4_BURCJ	B4EFB4	B4EFB4_BURCJ	sdhA	591	Burkholderia cenocepacia (strain ATCC BAA-245 / DSM 16553 / LM	3:Protein inferred from homology	Succinate dehydrogenase flavoprotein subunit
31.3301	31.5225	31.5247	31.4635	31.4483	31.3545	31.3004	31.3605	31.4971	31.5827	31.3375	31.6351	31.8268	31.8953	32.1105	32.0989	31.9164	31.9173	31.9841	31.946	31.9427	31.8851	31.9883	32.0426	31.9555	31.9676	32.006	31.8589	32.3515	32.399	32.57	32.4595	31.655	31.4977	31.6462	31.5168	31.6513	31.5604	31.6489	31.5486	31.9242	31.7054	31.9808	31.9822	Succinate dehydrogenase iron-sulfur subunit (EC 1.3.5.1)	sdhB BCAM0970	BCAM0970	Burkholderia cenocepacia (strain ATCC BAA-245 / DSM 16553 / LMG 16656 / NCTC 13227 / J2315 / CF5610) (Burkholderia cepacia (strain J2315))	3 iron, 4 sulfur cluster binding [GO:0051538];4 iron, 4 sulfur cluster binding [GO:0051539];electron carrier activity [GO:0009055];metal ion binding [GO:0046872];succinate dehydrogenase (ubiquinone) activity [GO:0008177];tricarboxylic acid cycle [GO:0006099]";"2 iron, 2 sulfur cluster binding [GO:0051537]	tricarboxylic acid cycle [GO:0006099]	3 iron, 4 sulfur cluster binding [GO:0051538];4 iron, 4 sulfur cluster binding [GO:0051539];electron carrier activity [GO:0009055];metal ion binding [GO:0046872];succinate dehydrogenase (ubiquinone) activity [GO:0008177]";"2 iron, 2 sulfur cluster binding [GO:0051537]		+	1	0.999	18	1186	1186	1186	20	35	24	27	25	22	25	25	22	25	27	26	27	32	31	28	27	31	29	29	18	33	24	30	27	24	26	31	27	38	38	33	30	28	27	27	26	23	21	24	26	20	24	24	15.799	0	tr|B4EFB5|B4EFB5_BURCJ	B4EFB5	B4EFB5_BURCJ	sdhB	233	Burkholderia cenocepacia (strain ATCC BAA-245 / DSM 16553 / LM	3:Protein inferred from homology	Succinate dehydrogenase iron-sulfur subunit
27.3825	27.9095	28.176	27.5238	27.6788	27.493	27.4573	27.5161	27.6319	27.5417	27.3307	28.5813	29.0623	28.584	29.2574	29.1492	29.0055	28.4683	29.0185	28.543	28.2579	28.6408	28.9917	28.7971	28.6992	28.9968	28.7266	28.3894	28.7079	28.7071	28.7155	28.4381	28.7914	28.5308	28.9463	28.5702	28.8328	28.6455	28.7223	28.7951	29.0889	28.7318	28.8758	28.8575	Uncharacterized protein	BCAM0971	BCAM0971	Burkholderia cenocepacia (strain ATCC BAA-245 / DSM 16553 / LMG 16656 / NCTC 13227 / J2315 / CF5610) (Burkholderia cepacia (strain J2315))					+	1	0.999	5	312	312	312	6	5	4	4	5	4	3	4	8	6	5	8	8	5	8	6	9	6	9	7	6	7	5	9	9	9	9	7	7	8	8	8	10	8	7	5	8	9	9	5	8	8	12	11	8.35828	4.61e-06	tr|B4EFB6|B4EFB6_BURCJ	B4EFB6	B4EFB6_BURCJ	BCAM0971	89	Burkholderia cenocepacia (strain ATCC BAA-245 / DSM 16553 / LM	4:Protein predicted	Uncharacterized protein
33.3518	33.5893	33.5329	33.7155	33.2282	33.2463	33.5158	33.715	33.1055	33.6033	33.4832	33.4563	33.0763	33.5726	33.8186	33.9363	33.3795	33.6281	33.3634	33.8566	33.2562	33.5919	33.1219	33.7026	33.7997	33.8896	33.5485	33.82	33.1138	33.7535	33.9098	33.6795	33.4393	33.3806	33.5067	33.2448	33.3877	33.3144	33.3495	33.5152	33.5543	33.4635	33.6584	33.6673	Citrate synthase	gltA BCAM0972	BCAM0972	Burkholderia cenocepacia (strain ATCC BAA-245 / DSM 16553 / LMG 16656 / NCTC 13227 / J2315 / CF5610) (Burkholderia cepacia (strain J2315))	citrate (Si)-synthase activity [GO:0004108];tricarboxylic acid cycle [GO:0006099];cytoplasm [GO:0005737]	tricarboxylic acid cycle [GO:0006099]	citrate (Si)-synthase activity [GO:0004108]	cytoplasm [GO:0005737]		1	0.999	26	5445	5445	5445	123	133	134	131	109	114	137	139	110	119	127	124	115	119	131	136	114	114	126	126	91	122	101	137	123	129	133	120	112	136	134	133	128	128	121	98	126	110	122	136	111	134	129	150	0.423093	0.318331	tr|B4EFB7|B4EFB7_BURCJ	B4EFB7	B4EFB7_BURCJ	gltA	433	Burkholderia cenocepacia (strain ATCC BAA-245 / DSM 16553 / LM	3:Protein inferred from homology	Citrate synthase
NaN	22.8632	NaN	22.9056	NaN	NaN	NaN	NaN	NaN	22.4593	22.2825	NaN	NaN	22.8438	NaN	NaN	NaN	NaN	NaN	NaN	NaN	22.2792	NaN	NaN	NaN	22.9506	21.8615	22.9052	NaN	NaN	NaN	NaN	23.0721	22.0182	NaN	NaN	NaN	21.5352	NaN	22.0398	21.9591	NaN	22.1957	21.5346	Glyoxalase/bleomycin resistance protein/dioxygenase superfamily protein	BCAM0974	BCAM0974	Burkholderia cenocepacia (strain ATCC BAA-245 / DSM 16553 / LMG 16656 / NCTC 13227 / J2315 / CF5610) (Burkholderia cepacia (strain J2315))	dioxygenase activity [GO:0051213]		dioxygenase activity [GO:0051213]		+	0.9811	0.999	2	15	15	15	0	0	0	1	0	0	0	0	0	1	1	0	0	1	0	0	0	0	0	0	0	0	0	1	0	1	1	1	0	0	0	0	1	1	0	0	0	1	0	1	1	0	1	1	2.0739	0.0121187	tr|B4EFB9|B4EFB9_BURCJ	B4EFB9	B4EFB9_BURCJ	BCAM0974	129	Burkholderia cenocepacia (strain ATCC BAA-245 / DSM 16553 / LM	4:Protein predicted	Glyoxalase/bleomycin resistance protein/dioxygenase superfamily protein
NaN	NaN	NaN	NaN	NaN	NaN	NaN	NaN	NaN	NaN	NaN	NaN	23.7123	25.1787	NaN	23.7194	NaN	25.2741	NaN	22.6171	NaN	22.4295	NaN	NaN	NaN	25.1024	25.1008	24.6566	NaN	NaN	NaN	NaN	NaN	NaN	NaN	NaN	NaN	NaN	NaN	NaN	NaN	NaN	NaN	NaN	Putative glutathione-S-transferase	BCAM0979	BCAM0979	Burkholderia cenocepacia (strain ATCC BAA-245 / DSM 16553 / LMG 16656 / NCTC 13227 / J2315 / CF5610) (Burkholderia cepacia (strain J2315))	transferase activity [GO:0016740]		transferase activity [GO:0016740]		+	0.9983	0.999	3	24	24	24	0	0	0	0	0	0	0	1	0	0	0	0	1	2	0	3	0	3	0	1	0	2	0	0	1	2	5	3	0	0	0	0	0	0	0	0	0	0	0	0	0	0	0	0	1.5051	0.035519	tr|B4EFC4|B4EFC4_BURCJ	B4EFC4	B4EFC4_BURCJ	BCAM0979	241	Burkholderia cenocepacia (strain ATCC BAA-245 / DSM 16553 / LM	4:Protein predicted	Putative glutathione-S-transferase
27.3971	27.5836	27.3982	27.6385	28.583	28.4795	29.076	28.9884	27.1852	28.181	28.0458	28.1198	26.6164	26.8674	27.3978	27.9036	28.2043	27.9768	28.5481	28.3675	28.5612	28.1359	28.3348	28.729	27.518	27.0687	28.0052	28.0059	28.4695	28.6766	28.636	28.5438	26.4798	26.9658	26.7819	26.6311	27.4007	27.1032	27.3557	27.7175	26.5709	27.0495	25.4677	26.1374	Porin	BCAM2063	BCAM2063	Burkholderia cenocepacia (strain ATCC BAA-245 / DSM 16553 / LMG 16656 / NCTC 13227 / J2315 / CF5610) (Burkholderia cepacia (strain J2315))	ion transport [GO:0006811];pore complex [GO:0046930];porin activity [GO:0015288];cell outer membrane [GO:0009279]	ion transport [GO:0006811]	porin activity [GO:0015288]	pore complex [GO:0046930];cell outer membrane [GO:0009279]	+	1	0.999	15	614	614	614	9	14	12	15	19	19	17	16	14	15	12	14	14	10	11	12	18	15	16	16	13	20	15	17	18	12	9	16	19	15	13	19	12	14	12	9	12	12	15	15	13	9	9	8	9.75115	0	tr|B4EFD1|B4EFD1_BURCJ	B4EFD1	B4EFD1_BURCJ	BCAM2063	495	Burkholderia cenocepacia (strain ATCC BAA-245 / DSM 16553 / LM	3:Protein inferred from homology	Porin
25.6899	25.8138	25.1493	25.8188	26.5431	26.2288	26.0627	26.3542	24.9232	24.78	24.7767	24.0736	25.483	26.4622	23.9911	25.6962	NaN	24.8608	23.2121	23.3785	NaN	22.9178	NaN	22.9927	26.5811	26.7819	26.9206	27.3779	25.0001	25.6011	25.4272	25.2691	25.0685	24.8984	24.8357	24.7598	25.0523	24.377	25.4932	24.5611	24.6061	24.2223	24.5244	24.1598	Periplasmic trehalase (EC 3.2.1.28) (Alpha,alpha-trehalase) (Alpha,alpha-trehalose glucohydrolase)	treA BCAM2064	BCAM2064	Burkholderia cenocepacia (strain ATCC BAA-245 / DSM 16553 / LMG 16656 / NCTC 13227 / J2315 / CF5610) (Burkholderia cepacia (strain J2315))	alpha,alpha-trehalase activity [GO:0004555];cellular hyperosmotic response [GO:0071474];trehalose catabolic process [GO:0005993]";"periplasmic space [GO:0042597]	trehalose catabolic process [GO:0005993];cellular hyperosmotic response [GO:0071474]	alpha,alpha-trehalase activity [GO:0004555]	periplasmic space [GO:0042597]	+	1	0.999	11	241	241	241	4	5	7	8	8	8	9	10	1	6	4	4	2	7	1	7	0	4	0	1	0	1	0	0	12	12	9	11	4	8	5	8	5	6	7	5	7	6	7	7	6	9	5	5	7.83582	4.23e-06	tr|B4EFD2|B4EFD2_BURCJ	B4EFD2	B4EFD2_BURCJ	treA	572	Burkholderia cenocepacia (strain ATCC BAA-245 / DSM 16553 / LM	3:Protein inferred from homology	Periplasmic trehalase
NaN	22.2269	23.1403	22.7338	NaN	21.1611	22.6187	NaN	NaN	21.3176	22.4405	21.1297	22.7163	24.3462	24.7347	24.3625	24.5134	24.8733	24.3448	24.2153	23.0922	24.6132	24.1037	24.1806	25.1788	25.5317	25.3388	25.7184	23.1553	21.889	24.0466	24.309	22.4696	23.2527	22.997	23.1032	22.839	23.113	23.5767	22.467	23.7918	23.099	22.7425	22.4442	TetR family regulatory protein	BCAM2065	BCAM2065	Burkholderia cenocepacia (strain ATCC BAA-245 / DSM 16553 / LMG 16656 / NCTC 13227 / J2315 / CF5610) (Burkholderia cepacia (strain J2315))	regulation of transcription, DNA-templated [GO:0006355];transcription, DNA-templated [GO:0006351]";"DNA binding [GO:0003677]	transcription, DNA-templated [GO:0006351]";"regulation of transcription, DNA-templated [GO:0006355]	DNA binding [GO:0003677]		+	1	0.999	4	76	76	76	0	1	1	1	0	1	2	0	1	1	1	0	2	3	3	2	1	4	2	2	2	2	2	3	4	4	4	2	4	2	2	2	3	1	1	1	1	1	1	1	1	1	2	1	7.81252	4.21e-06	tr|B4EFD3|B4EFD3_BURCJ	B4EFD3	B4EFD3_BURCJ	BCAM2065	209	Burkholderia cenocepacia (strain ATCC BAA-245 / DSM 16553 / LM	4:Protein predicted	TetR family regulatory protein
24.5779	20.6015	24.9931	21.4356	NaN	23.4939	23.8487	24.9144	NaN	NaN	NaN	NaN	23.1824	25.8941	22.9371	26.149	NaN	25.4901	NaN	21.186	NaN	22.0937	NaN	NaN	23.7476	22.9837	21.0063	22.4571	NaN	NaN	NaN	NaN	NaN	NaN	NaN	NaN	NaN	NaN	NaN	NaN	NaN	NaN	NaN	NaN	Isoprenyl transferase (EC 2.5.1.-)	uppS BCAM2067	BCAM2067	Burkholderia cenocepacia (strain ATCC BAA-245 / DSM 16553 / LMG 16656 / NCTC 13227 / J2315 / CF5610) (Burkholderia cepacia (strain J2315))	prenyltransferase activity [GO:0004659];magnesium ion binding [GO:0000287]		prenyltransferase activity [GO:0004659];magnesium ion binding [GO:0000287]			1	0.999	5	25	25	25	1	1	1	1	1	1	1	2	0	0	0	0	1	3	1	1	0	1	0	1	0	1	0	0	1	3	1	2	0	0	0	0	0	0	0	0	0	0	0	0	0	0	0	0	1.00573	0.0949336	tr|B4EFD5|B4EFD5_BURCJ	B4EFD5	B4EFD5_BURCJ	uppS	256	Burkholderia cenocepacia (strain ATCC BAA-245 / DSM 16553 / LM	3:Protein inferred from homology	Isoprenyl transferase
23.5835	24.5306	24.6085	25.0334	23.1665	NaN	23.6483	23.9552	NaN	21.6014	NaN	NaN	NaN	26.2477	22.8033	25.0335	NaN	24.0505	NaN	23.3023	NaN	23.1305	NaN	NaN	26.3768	26.0538	26.3503	26.7309	NaN	21.9703	21.6955	NaN	NaN	NaN	NaN	20.4142	NaN	NaN	NaN	NaN	NaN	NaN	NaN	NaN	Uncharacterized protein	BCAM2068	BCAM2068	Burkholderia cenocepacia (strain ATCC BAA-245 / DSM 16553 / LMG 16656 / NCTC 13227 / J2315 / CF5610) (Burkholderia cepacia (strain J2315))					+	0.9995	0.999	2	28	28	28	2	2	2	1	1	0	1	2	0	0	0	0	0	1	1	1	0	2	0	0	0	1	0	0	2	3	2	3	0	1	0	0	0	0	0	0	0	0	0	0	0	0	0	0	6.27483	6.71e-06	tr|B4EFD6|B4EFD6_BURCJ	B4EFD6	B4EFD6_BURCJ	BCAM2068	359	Burkholderia cenocepacia (strain ATCC BAA-245 / DSM 16553 / LM	4:Protein predicted	Uncharacterized protein
NaN	28.6373	28.4619	28.5123	NaN	28.6714	27.9086	28.4279	27.3246	26.6235	27.2825	27.8939	27.0667	28.3766	28.1981	28.2841	28.3356	28.2429	28.1505	28.7819	25.7048	27.6515	27.9369	27.5714	29.9295	30.3385	29.5069	29.124	29.4383	28.2588	28.8973	28.6191	24.1983	26.9186	27.8808	27.423	27.7636	26.6547	27.8019	27.7814	27.6469	28.0756	28.3845	27.5416	Uncharacterized protein	BCAM2069	BCAM2069	Burkholderia cenocepacia (strain ATCC BAA-245 / DSM 16553 / LMG 16656 / NCTC 13227 / J2315 / CF5610) (Burkholderia cepacia (strain J2315))						1	0.999	6	73	73	73	0	3	1	2	1	2	2	3	1	2	1	2	0	2	0	1	0	1	0	0	1	1	0	1	4	3	3	4	3	5	3	2	2	1	2	2	1	1	2	2	3	0	2	1	0.743956	0.161184	tr|B4EFD7|B4EFD7_BURCJ	B4EFD7	B4EFD7_BURCJ	BCAM2069	403	Burkholderia cenocepacia (strain ATCC BAA-245 / DSM 16553 / LM	4:Protein predicted	Uncharacterized protein
NaN	25.7817	24.0869	24.0627	NaN	NaN	25.7353	24.5295	NaN	25.9237	23.7835	25.5614	NaN	24.572	22.3396	25.051	26.8715	23.9436	23.1684	25.9323	26.1973	23.0615	22.5475	26.1042	24.5313	24.734	23.6588	25.1616	22.7655	NaN	25.1165	23.4588	24.5958	27.196	22.9712	26.9706	26.6518	24.5676	23.8377	24.7433	26.1609	25.7303	27.1882	26.1577	Uncharacterized protein	BCAM2070	BCAM2070	Burkholderia cenocepacia (strain ATCC BAA-245 / DSM 16553 / LMG 16656 / NCTC 13227 / J2315 / CF5610) (Burkholderia cepacia (strain J2315))						1	0.999	2	71	71	71	0	2	1	1	0	1	1	0	0	1	1	1	1	1	1	2	1	2	2	2	3	3	1	1	2	1	2	2	1	0	0	1	8	2	3	2	2	0	2	1	2	3	5	3	0.618566	0.209747	tr|B4EFD8|B4EFD8_BURCJ	B4EFD8	B4EFD8_BURCJ	BCAM2070	72	Burkholderia cenocepacia (strain ATCC BAA-245 / DSM 16553 / LM	4:Protein predicted	Uncharacterized protein
NaN	25.4854	21.7844	25.3111	NaN	25.5195	25.3493	25.5245	23.3326	23.9245	24.5482	25.1945	NaN	25.8379	24.7561	26.1114	24.0129	25.6418	24.4592	25.2169	24.8789	25.7333	19.6607	25.2916	26.8287	26.9097	27.2771	26.67	25.8947	26.8208	26.2514	26.5942	24.0001	24.7414	23.3251	23.9996	24.9891	21.6937	24.6303	24.6517	24.582	24.1752	24.4615	24.2156	Putative acetyltransferase	BCAM2071	BCAM2071	Burkholderia cenocepacia (strain ATCC BAA-245 / DSM 16553 / LMG 16656 / NCTC 13227 / J2315 / CF5610) (Burkholderia cepacia (strain J2315))	N-acetyltransferase activity [GO:0008080]		N-acetyltransferase activity [GO:0008080]			1	0.999	7	64	64	64	1	2	1	2	2	1	3	3	1	1	1	2	0	1	1	2	1	1	1	1	0	2	1	1	2	2	3	3	1	3	1	2	1	2	1	2	2	1	1	1	1	1	1	1	1.13074	0.0741855	tr|B4EFD9|B4EFD9_BURCJ	B4EFD9	B4EFD9_BURCJ	BCAM2071	147	Burkholderia cenocepacia (strain ATCC BAA-245 / DSM 16553 / LM	4:Protein predicted	Putative acetyltransferase
20.5587	24.132	24.7092	24.7428	24.4273	25.2671	24.7418	NaN	22.6042	24.0185	24.7867	NaN	NaN	NaN	NaN	NaN	22.9451	22.3012	NaN	NaN	NaN	NaN	23.3689	NaN	23.6792	NaN	25.1777	24.6736	25.0113	25.1399	NaN	25.3135	24.3336	23.169	NaN	25.0731	24.9247	NaN	25.446	24.6972	NaN	24.799	NaN	24.7257	Putative haloacid dehydrogenase hydrolase	BCAM2072	BCAM2072	Burkholderia cenocepacia (strain ATCC BAA-245 / DSM 16553 / LMG 16656 / NCTC 13227 / J2315 / CF5610) (Burkholderia cepacia (strain J2315))	hydrolase activity [GO:0016787]		hydrolase activity [GO:0016787]			0.9998	0.999	4	31	31	33	1	3	1	0	2	2	3	0	2	3	0	0	0	1	0	0	1	0	0	0	0	0	1	0	1	0	0	1	2	2	0	0	1	0	0	0	1	0	1	1	1	0	0	0	0.681702	0.183934	tr|B4EFE0|B4EFE0_BURCJ	B4EFE0	B4EFE0_BURCJ	BCAM2072	207	Burkholderia cenocepacia (strain ATCC BAA-245 / DSM 16553 / LM	4:Protein predicted	Putative haloacid dehydrogenase hydrolase
28.8758	28.9719	28.9189	28.9789	29.0865	28.9383	29.2248	29.2086	27.8439	28.1734	28.4735	28.31	22.2167	23.6178	24.4887	25.4517	25.666	25.9261	26.2591	26.3045	25.0395	26.3565	26.3894	25.201	24.1625	23.3931	25.5631	25.6706	26.5614	27.0317	26.7053	27.0614	30.4662	30.5012	30.5644	30.4559	29.1419	29.0518	29.0047	28.9836	28.5543	28.8193	28.3797	28.994	Putative exported protein	BCAM2073	BCAM2073	Burkholderia cenocepacia (strain ATCC BAA-245 / DSM 16553 / LMG 16656 / NCTC 13227 / J2315 / CF5610) (Burkholderia cepacia (strain J2315))					+	1	0.999	5	192	192	192	6	5	6	6	6	7	5	5	6	5	5	4	0	1	1	1	1	2	2	2	1	2	2	1	4	2	3	3	6	5	3	3	8	10	7	10	6	6	8	6	5	5	5	5	16.154	0	tr|B4EFE1|B4EFE1_BURCJ	B4EFE1	B4EFE1_BURCJ	BCAM2073	192	Burkholderia cenocepacia (strain ATCC BAA-245 / DSM 16553 / LM	4:Protein predicted	Putative exported protein
23.8767	24.899	25.5197	25.4411	24.1497	25.6223	25.6429	25.5357	25.2354	24.4972	25.154	25.6057	24.0781	24.7447	24.5407	25.7825	23.6023	25.7887	25.5746	25.876	25.3329	25.4915	25.6167	25.7323	23.7181	25.603	26.7262	26.0641	24.2811	25.8882	25.7219	26.0071	25.8023	25.3895	26.0987	25.9353	25.6383	25.7717	26.0146	25.6068	26.2986	25.5402	26.3571	26.1134	Putative acetyltransferase	BCAM2074	BCAM2074	Burkholderia cenocepacia (strain ATCC BAA-245 / DSM 16553 / LMG 16656 / NCTC 13227 / J2315 / CF5610) (Burkholderia cepacia (strain J2315))	N-acetyltransferase activity [GO:0008080]		N-acetyltransferase activity [GO:0008080]			1	0.999	4	105	105	105	2	1	2	1	3	4	5	3	2	2	3	2	1	2	3	1	4	3	1	3	2	1	2	4	2	2	1	3	3	3	2	2	2	2	2	2	4	3	4	3	1	2	3	2	0.484224	0.27926	tr|B4EFE2|B4EFE2_BURCJ	B4EFE2	B4EFE2_BURCJ	BCAM2074	199	Burkholderia cenocepacia (strain ATCC BAA-245 / DSM 16553 / LM	4:Protein predicted	Putative acetyltransferase
NaN	NaN	NaN	25.3449	NaN	NaN	25.8314	25.6211	NaN	18.9682	NaN	NaN	NaN	NaN	NaN	NaN	NaN	22.3318	22.9991	24.7152	18.2328	NaN	NaN	NaN	NaN	NaN	NaN	NaN	NaN	23.2754	NaN	NaN	NaN	NaN	NaN	NaN	NaN	NaN	NaN	NaN	NaN	NaN	NaN	NaN	LysR family regulatory protein	lysR BCAM2075	BCAM2075	Burkholderia cenocepacia (strain ATCC BAA-245 / DSM 16553 / LMG 16656 / NCTC 13227 / J2315 / CF5610) (Burkholderia cepacia (strain J2315))	transcription factor activity, sequence-specific DNA binding [GO:0003700];transcription, DNA-templated [GO:0006351]";"DNA binding [GO:0003677]	transcription, DNA-templated [GO:0006351]	transcription factor activity, sequence-specific DNA binding [GO:0003700]";"DNA binding [GO:0003677]			0.9996	0.999	4	17	17	17	0	0	0	2	1	0	1	1	0	1	0	1	0	0	1	1	0	1	1	1	1	0	0	0	0	0	0	0	0	2	0	0	0	0	0	0	0	0	1	0	0	0	0	1	1.1263	0.0747646	tr|B4EFE3|B4EFE3_BURCJ	B4EFE3	B4EFE3_BURCJ	lysR	304	Burkholderia cenocepacia (strain ATCC BAA-245 / DSM 16553 / LM	4:Protein predicted	LysR family regulatory protein
25.6902	24.0409	25.1309	25.4783	25.321	25.6036	25.8959	25.8964	25.1603	25.2585	25.3461	25.7517	25.141	24.6767	24.7192	25.371	26.2892	25.4095	26.0764	26.2191	25.2517	26.0622	26.4437	26.4292	25.1376	24.6186	25.0142	24.9945	25.4546	25.667	25.9982	25.6723	25.709	25.7714	26.0268	26.011	26.0253	26.0422	25.9	26.0635	26.1342	26.2964	26.2581	26.4663	Diaminopimelate decarboxylase (DAP decarboxylase) (DAPDC) (EC 4.1.1.20)	lysA BCAM2076	BCAM2076	Burkholderia cenocepacia (strain ATCC BAA-245 / DSM 16553 / LMG 16656 / NCTC 13227 / J2315 / CF5610) (Burkholderia cepacia (strain J2315))	lysine biosynthetic process via diaminopimelate [GO:0009089];pyridoxal phosphate binding [GO:0030170];diaminopimelate decarboxylase activity [GO:0008836]	lysine biosynthetic process via diaminopimelate [GO:0009089]	pyridoxal phosphate binding [GO:0030170];diaminopimelate decarboxylase activity [GO:0008836]		+	1	0.999	9	357	357	357	1	5	7	10	7	9	8	12	6	8	7	6	4	6	6	8	11	6	8	11	7	8	8	11	4	5	3	11	7	8	7	9	7	9	9	13	13	12	9	8	10	12	11	10	4.96471	3.86e-05	tr|B4EFE4|B4EFE4_BURCJ	B4EFE4	B4EFE4_BURCJ	lysA	412	Burkholderia cenocepacia (strain ATCC BAA-245 / DSM 16553 / LM	3:Protein inferred from homology	Diaminopimelate decarboxylase
NaN	NaN	21.34	22.0327	NaN	22.1237	21.7368	22.5443	NaN	NaN	22.4241	NaN	NaN	21.292	NaN	NaN	NaN	NaN	NaN	NaN	NaN	NaN	NaN	NaN	NaN	22.028	NaN	NaN	26.4586	NaN	22.6415	NaN	22.9274	NaN	NaN	NaN	22.421	21.9785	22.6828	26.3138	NaN	22.1958	NaN	NaN	GntR family regulatory aminotransferase protein	BCAM2078	BCAM2078	Burkholderia cenocepacia (strain ATCC BAA-245 / DSM 16553 / LMG 16656 / NCTC 13227 / J2315 / CF5610) (Burkholderia cepacia (strain J2315))	pyridoxal phosphate binding [GO:0030170];transaminase activity [GO:0008483];transcription factor activity, sequence-specific DNA binding [GO:0003700];transcription, DNA-templated [GO:0006351]";"DNA binding [GO:0003677]	transcription, DNA-templated [GO:0006351]	pyridoxal phosphate binding [GO:0030170];transaminase activity [GO:0008483];transcription factor activity, sequence-specific DNA binding [GO:0003700]";"DNA binding [GO:0003677]			0.9998	0.999	3	25	25	25	0	0	1	1	0	2	2	1	0	0	1	0	0	1	0	0	0	0	0	1	0	1	0	1	0	1	0	1	1	0	1	0	1	0	0	3	1	0	1	1	0	1	0	1	0.347115	0.379469	tr|B4EFE6|B4EFE6_BURCJ	B4EFE6	B4EFE6_BURCJ	BCAM2078	494	Burkholderia cenocepacia (strain ATCC BAA-245 / DSM 16553 / LM	4:Protein predicted	GntR family regulatory aminotransferase protein
NaN	23.394	23.9706	24.1174	23.4271	24.7982	23.9037	24.3944	22.959	24.1668	23.6308	23.4041	25.6149	26.077	25.4733	25.4025	25.7726	25.8886	25.188	25.7126	25.7528	25.8329	25.6658	25.6799	26.251	26.3085	25.9554	26.8	25.9316	25.8389	26.0108	26.1273	25.2929	24.9213	25.2168	25.1826	25.1396	25.4057	25.2422	25.3768	25.2998	25.0539	25.4277	24.8578	Putative bifunctional NMN adenylyltransferase/NUDIX hydrolase	BCAM2080	BCAM2080	Burkholderia cenocepacia (strain ATCC BAA-245 / DSM 16553 / LMG 16656 / NCTC 13227 / J2315 / CF5610) (Burkholderia cepacia (strain J2315))	biosynthetic process [GO:0009058];nucleotidyltransferase activity [GO:0016779];hydrolase activity [GO:0016787]	biosynthetic process [GO:0009058]	nucleotidyltransferase activity [GO:0016779];hydrolase activity [GO:0016787]		+	1	0.999	14	201	201	201	1	2	2	3	2	4	3	3	0	5	5	4	6	7	6	7	5	5	6	5	6	5	3	6	4	5	9	7	8	6	5	4	4	5	4	6	5	3	5	3	4	5	3	5	10.5277	0	tr|B4EFE8|B4EFE8_BURCJ	B4EFE8	B4EFE8_BURCJ	BCAM2080	346	Burkholderia cenocepacia (strain ATCC BAA-245 / DSM 16553 / LM	3:Protein inferred from homology	Putative bifunctional NMN adenylyltransferase/NUDIX hydrolase
NaN	NaN	NaN	NaN	NaN	NaN	NaN	NaN	NaN	NaN	NaN	23.7255	NaN	NaN	NaN	23.8484	NaN	20.8462	NaN	23.2014	NaN	20.804	NaN	24.8354	NaN	NaN	NaN	NaN	NaN	NaN	21.4433	NaN	NaN	NaN	NaN	NaN	NaN	NaN	NaN	NaN	NaN	NaN	NaN	NaN	Putative membrane protein	BCAM2083	BCAM2083	Burkholderia cenocepacia (strain ATCC BAA-245 / DSM 16553 / LMG 16656 / NCTC 13227 / J2315 / CF5610) (Burkholderia cepacia (strain J2315))	integral component of membrane [GO:0016021]			integral component of membrane [GO:0016021]		0.9964	0.999	2	6	6	6	0	0	0	0	0	0	0	0	0	0	0	0	0	0	0	0	0	1	0	1	1	1	0	1	0	0	0	0	0	0	1	0	0	0	0	0	0	0	0	0	0	0	0	0	0.0912919	0.721485	tr|B4EFF1|B4EFF1_BURCJ	B4EFF1	B4EFF1_BURCJ	BCAM2083	505	Burkholderia cenocepacia (strain ATCC BAA-245 / DSM 16553 / LM	4:Protein predicted	Putative membrane protein
NaN	23.8038	NaN	22.8976	23.8715	25.6071	24.365	24.2291	23.9655	22.6253	23.2684	23.2264	26.6732	26.7304	26.0256	26.8977	26.6406	27.5044	26.3797	27.0121	26.6001	27.4155	26.0504	26.7703	26.9077	26.6065	26.8097	27.5273	26.5205	27.1515	26.9651	26.9366	25.0525	24.7392	24.3772	24.2952	25.2695	24.715	25.9009	24.8896	24.8674	25.2838	25.5502	25.6255	Uncharacterized protein	BCAM2084	BCAM2084	Burkholderia cenocepacia (strain ATCC BAA-245 / DSM 16553 / LMG 16656 / NCTC 13227 / J2315 / CF5610) (Burkholderia cepacia (strain J2315))					+	1	0.999	16	221	221	221	0	0	0	0	3	2	2	3	1	2	3	2	6	8	7	9	5	13	9	10	7	13	5	7	12	7	7	8	6	9	5	7	3	3	4	3	5	4	4	3	4	2	4	4	13.9966	0	tr|B4EFF2|B4EFF2_BURCJ	B4EFF2	B4EFF2_BURCJ	BCAM2084	346	Burkholderia cenocepacia (strain ATCC BAA-245 / DSM 16553 / LM	4:Protein predicted	Uncharacterized protein
NaN	NaN	NaN	NaN	NaN	NaN	NaN	NaN	NaN	NaN	NaN	NaN	NaN	NaN	NaN	NaN	NaN	NaN	NaN	NaN	NaN	NaN	NaN	NaN	NaN	NaN	NaN	NaN	NaN	NaN	NaN	NaN	21.9504	NaN	NaN	NaN	NaN	NaN	21.8015	22.8865	21.499	NaN	NaN	NaN	Polyamine aminopropyltransferase (Putrescine aminopropyltransferase) (PAPT) (Spermidine synthase) (SPDS) (SPDSY) (EC 2.5.1.16)	speE BCAM2086	BCAM2086	Burkholderia cenocepacia (strain ATCC BAA-245 / DSM 16553 / LMG 16656 / NCTC 13227 / J2315 / CF5610) (Burkholderia cepacia (strain J2315))	plasma membrane [GO:0005886];spermidine biosynthetic process [GO:0008295];spermidine synthase activity [GO:0004766];integral component of membrane [GO:0016021]	spermidine biosynthetic process [GO:0008295]	spermidine synthase activity [GO:0004766]	plasma membrane [GO:0005886];integral component of membrane [GO:0016021]		0.9811	0.999	1	2	2	2	0	0	0	0	0	0	0	0	0	0	0	0	0	0	0	0	0	0	0	0	0	0	0	0	0	0	0	0	0	0	0	0	1	0	0	0	0	0	1	0	0	0	0	0	0.703476	0.175758	tr|B4EFF4|B4EFF4_BURCJ	B4EFF4	B4EFF4_BURCJ	speE	504	Burkholderia cenocepacia (strain ATCC BAA-245 / DSM 16553 / LM	3:Protein inferred from homology	Polyamine aminopropyltransferase
NaN	NaN	NaN	NaN	NaN	NaN	NaN	NaN	NaN	NaN	NaN	NaN	NaN	NaN	NaN	NaN	NaN	NaN	NaN	NaN	NaN	NaN	NaN	NaN	NaN	NaN	NaN	NaN	NaN	21.2521	NaN	NaN	NaN	NaN	NaN	NaN	20.838	NaN	NaN	NaN	NaN	NaN	NaN	NaN	Putative lipoprotein	BCAM2087	BCAM2087	Burkholderia cenocepacia (strain ATCC BAA-245 / DSM 16553 / LMG 16656 / NCTC 13227 / J2315 / CF5610) (Burkholderia cepacia (strain J2315))	oxidoreductase activity [GO:0016491]		oxidoreductase activity [GO:0016491]			0.9999	0.9989	3	6	6	6	0	0	0	0	0	0	0	0	0	0	0	0	0	0	0	0	0	1	1	0	0	0	0	0	0	0	0	0	0	2	0	0	0	1	0	0	1	0	0	0	0	0	0	0	0.291736	0.431056	tr|B4EFF5|B4EFF5_BURCJ	B4EFF5	B4EFF5_BURCJ	BCAM2087	540	Burkholderia cenocepacia (strain ATCC BAA-245 / DSM 16553 / LM	4:Protein predicted	Putative lipoprotein
NaN	22.6147	NaN	21.5226	24.4642	23.6797	23.8221	NaN	NaN	NaN	NaN	NaN	NaN	NaN	NaN	NaN	NaN	NaN	NaN	NaN	NaN	NaN	NaN	NaN	21.609	21.6038	NaN	NaN	NaN	NaN	NaN	NaN	24.6097	23.6372	NaN	24.7269	24.9165	24.7698	25.1509	25.0072	NaN	21.0329	NaN	NaN	Putative exported cell wall amidase	BCAM2088	BCAM2088	Burkholderia cenocepacia (strain ATCC BAA-245 / DSM 16553 / LMG 16656 / NCTC 13227 / J2315 / CF5610) (Burkholderia cepacia (strain J2315))	peptidoglycan catabolic process [GO:0009253];N-acetylmuramoyl-L-alanine amidase activity [GO:0008745]	peptidoglycan catabolic process [GO:0009253]	N-acetylmuramoyl-L-alanine amidase activity [GO:0008745]		+	1	0.999	7	29	29	29	0	1	0	0	1	1	2	1	0	0	0	1	0	0	0	1	0	0	0	0	0	1	1	1	0	0	0	0	0	0	0	0	1	1	0	2	2	1	5	6	0	0	0	0	3.34422	0.00107076	tr|B4EFF6|B4EFF6_BURCJ	B4EFF6	B4EFF6_BURCJ	BCAM2088	254	Burkholderia cenocepacia (strain ATCC BAA-245 / DSM 16553 / LM	4:Protein predicted	Putative exported cell wall amidase
NaN	NaN	NaN	NaN	NaN	NaN	NaN	21.746	NaN	NaN	NaN	NaN	NaN	NaN	NaN	NaN	NaN	NaN	NaN	NaN	NaN	NaN	NaN	NaN	NaN	NaN	NaN	NaN	NaN	NaN	NaN	NaN	NaN	21.3122	22.9792	24.7499	23.6336	NaN	21.2942	23.2749	NaN	NaN	NaN	NaN	Putative exported protein	BCAM2089	BCAM2089	Burkholderia cenocepacia (strain ATCC BAA-245 / DSM 16553 / LMG 16656 / NCTC 13227 / J2315 / CF5610) (Burkholderia cepacia (strain J2315))						0.9923	0.999	3	15	15	15	0	0	0	0	0	0	1	1	0	1	0	0	0	0	0	0	0	0	0	0	0	0	0	0	0	0	1	0	0	0	0	0	1	2	2	2	3	0	0	1	0	0	0	0	0.241241	0.486312	tr|B4EFF7|B4EFF7_BURCJ	B4EFF7	B4EFF7_BURCJ	BCAM2089	129	Burkholderia cenocepacia (strain ATCC BAA-245 / DSM 16553 / LM	4:Protein predicted	Putative exported protein
NaN	NaN	NaN	NaN	NaN	NaN	NaN	20.4749	NaN	NaN	NaN	NaN	NaN	NaN	NaN	NaN	NaN	22.7731	NaN	NaN	NaN	NaN	NaN	NaN	NaN	24.876	25.4875	24.5521	NaN	NaN	NaN	NaN	NaN	NaN	NaN	NaN	NaN	NaN	20.0843	NaN	NaN	NaN	NaN	NaN	Putative DNA-binding protein	BCAM2095	BCAM2095	Burkholderia cenocepacia (strain ATCC BAA-245 / DSM 16553 / LMG 16656 / NCTC 13227 / J2315 / CF5610) (Burkholderia cepacia (strain J2315))	sequence-specific DNA binding [GO:0043565]		sequence-specific DNA binding [GO:0043565]		+	0.9997	0.999	2	5	5	5	0	0	0	0	0	0	0	1	0	0	0	0	0	0	0	0	1	0	0	0	0	0	0	0	0	1	1	0	0	0	0	0	0	0	0	0	0	0	1	0	0	0	0	0	1.77847	0.0211242	tr|B4EFG3|B4EFG3_BURCJ	B4EFG3	B4EFG3_BURCJ	BCAM2095	185	Burkholderia cenocepacia (strain ATCC BAA-245 / DSM 16553 / LM	4:Protein predicted	Putative DNA-binding protein
NaN	NaN	NaN	24.7248	NaN	NaN	NaN	NaN	NaN	NaN	NaN	NaN	NaN	25.6084	24.76	25.4044	NaN	25.43	NaN	NaN	NaN	NaN	NaN	NaN	25.7347	26.4482	NaN	26.487	NaN	NaN	25.1807	NaN	NaN	NaN	NaN	NaN	NaN	NaN	NaN	NaN	NaN	NaN	NaN	NaN	Putative gamma-glutamylputrescine oxidoreductase	puuB BCAM2096	BCAM2096	Burkholderia cenocepacia (strain ATCC BAA-245 / DSM 16553 / LMG 16656 / NCTC 13227 / J2315 / CF5610) (Burkholderia cepacia (strain J2315))	oxidoreductase activity [GO:0016491]		oxidoreductase activity [GO:0016491]		+	1	0.999	5	12	12	12	0	0	0	1	0	1	0	0	0	0	0	0	0	1	1	1	0	1	0	0	0	0	0	0	1	2	1	0	0	1	1	0	0	0	0	0	0	0	0	0	0	0	0	0	2.6198	0.00441435	tr|B4EFG4|B4EFG4_BURCJ	B4EFG4	B4EFG4_BURCJ	puuB	429	Burkholderia cenocepacia (strain ATCC BAA-245 / DSM 16553 / LM	4:Protein predicted	Putative gamma-glutamylputrescine oxidoreductase
NaN	NaN	NaN	NaN	NaN	NaN	NaN	NaN	NaN	18.8827	NaN	NaN	NaN	NaN	NaN	NaN	NaN	19.5863	NaN	NaN	NaN	23.7988	NaN	NaN	NaN	21.2774	22.4295	23.4183	NaN	NaN	NaN	NaN	NaN	NaN	NaN	NaN	19.4189	NaN	18.4331	NaN	NaN	NaN	NaN	18.0829	Putative Pfp1 family protein	BCAM2099	BCAM2099	Burkholderia cenocepacia (strain ATCC BAA-245 / DSM 16553 / LMG 16656 / NCTC 13227 / J2315 / CF5610) (Burkholderia cepacia (strain J2315))						0.9852	0.999	2	14	14	14	0	0	0	0	0	0	0	0	0	1	0	0	0	0	0	0	0	1	0	0	0	1	0	0	1	2	2	1	0	1	0	0	0	0	0	0	1	0	1	1	0	0	0	1	0.522477	0.256979	tr|B4EFG7|B4EFG7_BURCJ	B4EFG7	B4EFG7_BURCJ	BCAM2099	227	Burkholderia cenocepacia (strain ATCC BAA-245 / DSM 16553 / LM	4:Protein predicted	Putative Pfp1 family protein
25.047	23.3571	23.9197	24.3481	24.8949	24.6544	24.7801	25.3822	NaN	21.8166	22.2924	21.9122	23.6587	24.3002	23.6609	24.5206	NaN	24.8866	24.6803	24.3644	NaN	25.3373	24.6585	25.2294	26.2042	26.5443	24.3838	26.38	23.8616	24.1664	24.7147	24.535	24.6363	24.9704	25.7059	25.4575	25.8815	25.1716	25.8593	25.9319	23.9742	23.7879	23.9004	24.2632	MerR family regulatory protein	BCAM2105	BCAM2105	Burkholderia cenocepacia (strain ATCC BAA-245 / DSM 16553 / LMG 16656 / NCTC 13227 / J2315 / CF5610) (Burkholderia cepacia (strain J2315))	regulation of transcription, DNA-templated [GO:0006355]";"DNA binding [GO:0003677]	regulation of transcription, DNA-templated [GO:0006355]	DNA binding [GO:0003677]		+	0.9841	0.9989	3	59	59	59	1	0	2	2	1	1	2	2	0	0	0	0	1	1	2	2	0	3	1	2	0	1	2	1	2	3	1	1	1	3	1	1	1	2	1	2	3	2	2	1	1	2	1	1	7.15404	3.84e-06	tr|B4EFH2|B4EFH2_BURCJ	B4EFH2	B4EFH2_BURCJ	BCAM2105	149	Burkholderia cenocepacia (strain ATCC BAA-245 / DSM 16553 / LM	4:Protein predicted	MerR family regulatory protein
NaN	NaN	NaN	22.6881	NaN	NaN	23.4242	NaN	NaN	NaN	NaN	NaN	22.2911	24.2796	NaN	24.2211	20.5538	24.7826	NaN	23.8683	21.7165	24.2031	NaN	23.5369	26.5459	27.5147	27.4812	27.1378	24.7118	20.1064	25.4473	25.1041	23.8521	23.033	23.9232	24.0419	24.896	24.0025	25.2286	25.0571	21.3375	NaN	NaN	NaN	Non-heme chloroperoxidase	BCAM2106	BCAM2106	Burkholderia cenocepacia (strain ATCC BAA-245 / DSM 16553 / LMG 16656 / NCTC 13227 / J2315 / CF5610) (Burkholderia cepacia (strain J2315))	peroxidase activity [GO:0004601]		peroxidase activity [GO:0004601]		+	1	0.999	5	49	49	49	0	0	1	1	0	0	1	0	0	0	0	0	0	2	0	2	1	2	0	1	1	1	0	0	4	4	3	5	3	1	2	1	1	1	1	1	1	2	3	2	1	0	0	0	4.9907	3.32e-05	tr|B4EFH3|B4EFH3_BURCJ	B4EFH3	B4EFH3_BURCJ	BCAM2106	276	Burkholderia cenocepacia (strain ATCC BAA-245 / DSM 16553 / LM	4:Protein predicted	Non-heme chloroperoxidase
NaN	NaN	NaN	NaN	NaN	NaN	NaN	NaN	NaN	NaN	NaN	NaN	NaN	NaN	NaN	NaN	NaN	NaN	NaN	NaN	NaN	NaN	NaN	NaN	NaN	NaN	NaN	NaN	NaN	NaN	NaN	NaN	NaN	NaN	NaN	NaN	NaN	NaN	NaN	NaN	NaN	NaN	NaN	NaN	Putative exported Pfp1 family protein	BCAM2110	BCAM2110	Burkholderia cenocepacia (strain ATCC BAA-245 / DSM 16553 / LMG 16656 / NCTC 13227 / J2315 / CF5610) (Burkholderia cepacia (strain J2315))						0.9997	0.999	3	5	5	5	0	0	0	0	0	0	0	0	0	0	0	0	0	0	2	0	0	1	0	0	0	0	0	0	0	0	1	1	0	0	0	0	0	0	0	0	0	0	0	0	0	0	0	0	0.192242	0.549694	tr|B4EFH7|B4EFH7_BURCJ	B4EFH7	B4EFH7_BURCJ	BCAM2110	268	Burkholderia cenocepacia (strain ATCC BAA-245 / DSM 16553 / LM	4:Protein predicted	Putative exported Pfp1 family protein
NaN	NaN	NaN	NaN	NaN	NaN	NaN	NaN	NaN	NaN	NaN	NaN	NaN	23.71	NaN	23.3306	NaN	NaN	NaN	NaN	NaN	NaN	NaN	NaN	24.715	25.4	25.2728	24.4461	NaN	24.1182	NaN	24.5709	NaN	NaN	NaN	NaN	NaN	NaN	NaN	NaN	NaN	NaN	NaN	NaN	NAD dependent epimerase/dehydratase family protein	BCAM2112	BCAM2112	Burkholderia cenocepacia (strain ATCC BAA-245 / DSM 16553 / LMG 16656 / NCTC 13227 / J2315 / CF5610) (Burkholderia cepacia (strain J2315))	coenzyme binding [GO:0050662];catalytic activity [GO:0003824]		coenzyme binding [GO:0050662];catalytic activity [GO:0003824]		+	0.9999	0.999	2	9	9	9	0	0	0	0	0	0	0	0	0	0	0	0	0	1	0	1	0	0	0	0	0	0	0	0	1	0	2	2	0	1	0	1	0	0	0	0	0	0	0	0	0	0	0	0	4.80393	5.93e-05	tr|B4EFH8|B4EFH8_BURCJ	B4EFH8	B4EFH8_BURCJ	BCAM2112	307	Burkholderia cenocepacia (strain ATCC BAA-245 / DSM 16553 / LM	4:Protein predicted	NAD dependent epimerase/dehydratase family protein
NaN	NaN	NaN	NaN	NaN	NaN	NaN	NaN	NaN	NaN	NaN	NaN	NaN	NaN	NaN	NaN	NaN	NaN	NaN	NaN	NaN	NaN	NaN	NaN	NaN	NaN	NaN	NaN	NaN	19.7901	NaN	22.2789	NaN	NaN	NaN	NaN	NaN	NaN	NaN	NaN	NaN	NaN	NaN	NaN	LysR family regulatory protein	BCAM2118	BCAM2118	Burkholderia cenocepacia (strain ATCC BAA-245 / DSM 16553 / LMG 16656 / NCTC 13227 / J2315 / CF5610) (Burkholderia cepacia (strain J2315))	transcription factor activity, sequence-specific DNA binding [GO:0003700];transcription, DNA-templated [GO:0006351]";"DNA binding [GO:0003677]	transcription, DNA-templated [GO:0006351]	transcription factor activity, sequence-specific DNA binding [GO:0003700]";"DNA binding [GO:0003677]			0.9986	0.999	2	2	2	2	0	0	0	0	0	0	0	0	0	0	0	0	0	0	0	0	0	0	0	0	0	0	0	0	0	0	0	0	0	0	0	2	0	0	0	0	0	0	0	0	0	0	0	0	1.00562	0.0949092	tr|B4EFI4|B4EFI4_BURCJ	B4EFI4	B4EFI4_BURCJ	BCAM2118	306	Burkholderia cenocepacia (strain ATCC BAA-245 / DSM 16553 / LM	4:Protein predicted	LysR family regulatory protein
28.5676	28.6898	28.7048	28.8332	28.3563	28.5323	28.3897	28.4006	28.5359	28.6267	28.4839	28.5251	28.4952	28.8484	28.5934	28.6653	28.2005	28.7214	27.9598	28.4443	27.9497	28.4773	27.9591	28.2501	29.0291	29.1695	29.26	29.0529	28.4574	28.5428	28.5491	28.4842	29.1031	29.0042	29.2158	29.0708	28.9525	28.7193	29.0557	28.8735	29.1744	29.0425	29.3454	29.2886	3-isopropylmalate dehydratase large subunit (EC 4.2.1.33) (Alpha-IPM isomerase) (IPMI) (Isopropylmalate isomerase)	leuC1 leuC BCAM0983	BCAM0983	Burkholderia cenocepacia (strain ATCC BAA-245 / DSM 16553 / LMG 16656 / NCTC 13227 / J2315 / CF5610) (Burkholderia cepacia (strain J2315))	4 iron, 4 sulfur cluster binding [GO:0051539];leucine biosynthetic process [GO:0009098]";metal ion binding [GO:0046872];"3-isopropylmalate dehydratase activity [GO:0003861]	leucine biosynthetic process [GO:0009098]	4 iron, 4 sulfur cluster binding [GO:0051539];metal ion binding [GO:0046872]";"3-isopropylmalate dehydratase activity [GO:0003861]		+	1	0.999	17	776	776	776	16	16	15	16	21	16	17	19	17	14	14	14	20	16	16	15	17	17	12	11	14	17	13	13	18	18	22	20	18	15	19	17	22	22	20	20	23	20	21	20	20	21	20	24	10.3739	0	tr|B4EFJ1|B4EFJ1_BURCJ	B4EFJ1	B4EFJ1_BURCJ	leuC1	469	Burkholderia cenocepacia (strain ATCC BAA-245 / DSM 16553 / LM	3:Protein inferred from homology	3-isopropylmalate dehydratase large subunit
28.5652	28.6094	28.4809	28.5076	28.3744	28.2414	28.108	28.0392	28.1415	28.2946	28.2123	28.1263	28.0742	28.5655	28.2917	28.3375	28.0482	28.4476	27.6362	28.2661	27.9181	28.3128	27.8844	27.8098	28.889	28.8595	28.9472	28.6064	28.309	28.2823	28.2942	28.2225	28.9162	28.7457	28.908	28.7646	28.69	28.4393	28.7172	28.617	29.1344	28.944	29.0778	29.0165	3-isopropylmalate dehydratase small subunit (EC 4.2.1.33) (Alpha-IPM isomerase) (IPMI) (Isopropylmalate isomerase)	leuD1 leuD BCAM0984	BCAM0984	Burkholderia cenocepacia (strain ATCC BAA-245 / DSM 16553 / LMG 16656 / NCTC 13227 / J2315 / CF5610) (Burkholderia cepacia (strain J2315))	3-isopropylmalate dehydratase activity [GO:0003861];leucine biosynthetic process [GO:0009098];3-isopropylmalate dehydratase complex [GO:0009316]	leucine biosynthetic process [GO:0009098]	3-isopropylmalate dehydratase activity [GO:0003861]	3-isopropylmalate dehydratase complex [GO:0009316]	+	1	0.999	11	440	440	440	6	14	13	13	8	8	11	14	9	8	10	9	6	10	13	9	7	8	9	10	4	7	6	7	7	12	13	7	12	10	8	9	9	12	13	12	11	12	14	10	12	11	14	13	9.77635	0	tr|B4EFJ3|B4EFJ3_BURCJ	B4EFJ3	B4EFJ3_BURCJ	leuD1	216	Burkholderia cenocepacia (strain ATCC BAA-245 / DSM 16553 / LM	3:Protein inferred from homology	3-isopropylmalate dehydratase small subunit
28.3848	28.6636	28.6189	28.6558	28.7456	28.5433	28.5364	28.4343	28.5347	28.4949	28.491	28.5882	28.6248	28.714	28.4895	28.7374	28.37	28.6273	28.0532	28.5213	28.3931	28.5258	28.2501	28.4831	29.0014	28.9823	28.9552	29.0383	28.6106	28.6341	28.5841	28.6813	29.3391	29.0808	29.2895	29.253	29.0871	29.033	29.2534	29.2101	29.444	29.269	29.4805	29.4153	3-isopropylmalate dehydrogenase (EC 1.1.1.85) (3-IPM-DH) (Beta-IPM dehydrogenase) (IMDH)	leuB BCAM0985	BCAM0985	Burkholderia cenocepacia (strain ATCC BAA-245 / DSM 16553 / LMG 16656 / NCTC 13227 / J2315 / CF5610) (Burkholderia cepacia (strain J2315))	3-isopropylmalate dehydrogenase activity [GO:0003862];leucine biosynthetic process [GO:0009098];magnesium ion binding [GO:0000287];NAD binding [GO:0051287];cytoplasm [GO:0005737]	leucine biosynthetic process [GO:0009098]	magnesium ion binding [GO:0000287];NAD binding [GO:0051287];3-isopropylmalate dehydrogenase activity [GO:0003862]	cytoplasm [GO:0005737]	+	1	0.999	18	892	892	892	22	15	21	17	21	24	20	17	21	19	18	14	24	22	19	15	20	17	17	13	23	20	21	16	17	18	19	17	19	18	20	20	27	24	19	27	20	23	25	25	24	26	22	26	13.8503	0	tr|B4EFJ4|B4EFJ4_BURCJ	B4EFJ4	B4EFJ4_BURCJ	leuB	355	Burkholderia cenocepacia (strain ATCC BAA-245 / DSM 16553 / LM	3:Protein inferred from homology	3-isopropylmalate dehydrogenase
29.279	29.355	29.5035	29.4988	29.3739	29.7127	29.6551	29.5758	29.3134	29.6916	29.6055	29.6163	30.2542	30.5087	30.2653	30.7024	30.7207	30.6066	30.4979	30.8123	31.0231	30.7707	30.4902	31.0664	30.648	30.464	30.4067	30.6168	30.9743	30.9263	30.8073	31.1285	29.4277	29.2531	29.4922	29.4654	29.4969	29.3675	29.4422	29.5237	29.9945	29.7367	29.9352	29.9259	Aspartate-semialdehyde dehydrogenase (ASA dehydrogenase) (ASADH) (EC 1.2.1.11) (Aspartate-beta-semialdehyde dehydrogenase)	asd BCAM0986	BCAM0986	Burkholderia cenocepacia (strain ATCC BAA-245 / DSM 16553 / LMG 16656 / NCTC 13227 / J2315 / CF5610) (Burkholderia cepacia (strain J2315))	aspartate-semialdehyde dehydrogenase activity [GO:0004073];'de novo' L-methionine biosynthetic process [GO:0071266];diaminopimelate biosynthetic process [GO:0019877];isoleucine biosynthetic process [GO:0009097];lysine biosynthetic process via diaminopimelate [GO:0009089];N-acetyl-gamma-glutamyl-phosphate reductase activity [GO:0003942];NAD binding [GO:0051287];NADP binding [GO:0050661];protein dimerization activity [GO:0046983];threonine biosynthetic process [GO:0009088];cytoplasm [GO:0005737]	diaminopimelate biosynthetic process [GO:0019877];isoleucine biosynthetic process [GO:0009097];lysine biosynthetic process via diaminopimelate [GO:0009089];threonine biosynthetic process [GO:0009088];'de novo' L-methionine biosynthetic process [GO:0071266]	N-acetyl-gamma-glutamyl-phosphate reductase activity [GO:0003942];NAD binding [GO:0051287];NADP binding [GO:0050661];protein dimerization activity [GO:0046983];aspartate-semialdehyde dehydrogenase activity [GO:0004073]	cytoplasm [GO:0005737]	+	1	0.999	22	1876	1876	1876	27	29	35	28	40	40	40	36	38	40	43	33	53	45	45	50	61	44	45	52	42	54	44	64	52	44	52	41	58	57	46	63	36	35	33	27	36	35	35	36	43	38	36	45	18.1502	0	tr|B4EFJ5|B4EFJ5_BURCJ	B4EFJ5	B4EFJ5_BURCJ	asd	373	Burkholderia cenocepacia (strain ATCC BAA-245 / DSM 16553 / LM	3:Protein inferred from homology	Aspartate-semialdehyde dehydrogenase
NaN	NaN	NaN	NaN	NaN	NaN	NaN	NaN	NaN	NaN	NaN	NaN	NaN	22.8131	25.8447	25.1743	NaN	25.0676	24.0597	25.5645	NaN	24.9563	NaN	22.4162	NaN	NaN	NaN	NaN	NaN	NaN	NaN	NaN	NaN	NaN	NaN	NaN	NaN	NaN	NaN	NaN	NaN	NaN	NaN	NaN	Flagellar hook protein FlgE	flgE2 BCAM0987	BCAM0987	Burkholderia cenocepacia (strain ATCC BAA-245 / DSM 16553 / LMG 16656 / NCTC 13227 / J2315 / CF5610) (Burkholderia cepacia (strain J2315))	bacterial-type flagellum-dependent cell motility [GO:0071973];bacterial-type flagellum basal body [GO:0009425]	bacterial-type flagellum-dependent cell motility [GO:0071973]		bacterial-type flagellum basal body [GO:0009425]	+	1	0.999	4	17	17	20	0	0	0	0	0	0	0	0	0	0	0	0	0	1	2	2	0	2	3	3	0	3	0	1	0	0	0	0	0	0	0	0	0	0	0	0	0	0	0	0	0	0	0	0	2.09725	0.0116282	tr|B4EFJ6|B4EFJ6_BURCJ	B4EFJ6	B4EFJ6_BURCJ	flgE2	414	Burkholderia cenocepacia (strain ATCC BAA-245 / DSM 16553 / LM	3:Protein inferred from homology	Flagellar hook protein FlgE
28.076	27.8229	27.9868	27.8089	28.1634	27.9829	28.025	27.829	28.0101	27.7501	27.9916	27.9482	27.7575	27.6633	28.0098	27.4683	27.8667	27.4151	27.8937	27.5891	27.6327	27.6563	27.9743	27.8847	27.4876	27.4531	27.5725	27.4257	28.4656	28.5714	28.4988	28.4308	27.9922	27.9542	28.0854	28.1173	28.001	27.9165	28.0204	27.8249	27.83	27.6155	27.7846	27.9218	Putative exported protein	BCAM0988	BCAM0988	Burkholderia cenocepacia (strain ATCC BAA-245 / DSM 16553 / LMG 16656 / NCTC 13227 / J2315 / CF5610) (Burkholderia cepacia (strain J2315))					+	1	0.999	12	443	443	443	7	8	10	7	9	11	13	9	8	11	12	11	9	9	10	11	12	10	7	11	12	7	9	11	8	9	11	7	9	12	14	12	12	9	10	9	9	13	11	13	8	11	10	12	8.10433	4.42e-06	tr|B4EFJ7|B4EFJ7_BURCJ	B4EFJ7	B4EFJ7_BURCJ	BCAM0988	704	Burkholderia cenocepacia (strain ATCC BAA-245 / DSM 16553 / LM	4:Protein predicted	Putative exported protein
22.1847	24.1001	23.7078	23.9555	23.9637	24.6551	24.6659	24.5228	24.4812	24.1675	24.6757	24.3351	24.1665	24.1136	24.3594	23.6943	24.4678	24.2547	24.5439	23.7028	24.2654	24.0689	25.0379	24.2088	24.2326	23.974	23.9298	23.8684	24.7086	24.5154	23.9752	24.4148	24.5291	25.3664	24.1071	24.6775	24.4566	24.3187	24.7291	23.5363	24.7006	24.2207	23.8649	24.4279	tRNA pseudouridine synthase A (EC 5.4.99.12) (tRNA pseudouridine(38-40) synthase) (tRNA pseudouridylate synthase I) (tRNA-uridine isomerase I)	truA BCAM0989	BCAM0989	Burkholderia cenocepacia (strain ATCC BAA-245 / DSM 16553 / LMG 16656 / NCTC 13227 / J2315 / CF5610) (Burkholderia cepacia (strain J2315))	RNA binding [GO:0003723];tRNA pseudouridine synthesis [GO:0031119];pseudouridine synthase activity [GO:0009982]	tRNA pseudouridine synthesis [GO:0031119]	RNA binding [GO:0003723];pseudouridine synthase activity [GO:0009982]			1	0.999	9	109	109	109	1	2	2	4	2	3	3	3	2	4	3	3	1	1	2	3	2	2	5	3	2	3	2	1	1	1	3	1	1	2	1	2	3	4	3	3	4	3	5	2	3	3	2	3	1.17105	0.0683894	tr|B4EFJ8|B4EFJ8_BURCJ	B4EFJ8	B4EFJ8_BURCJ	truA	271	Burkholderia cenocepacia (strain ATCC BAA-245 / DSM 16553 / LM	3:Protein inferred from homology	tRNA pseudouridine synthase A
26.4436	26.5959	26.7723	26.5294	26.6755	26.843	26.6562	26.6021	26.6597	26.6769	26.6305	26.7084	26.45	26.5667	26.4854	26.5549	26.777	26.7441	26.6772	26.6232	26.6028	26.5967	26.8418	26.464	26.6911	26.7203	26.6408	26.5005	26.7615	26.6936	26.7663	26.6375	26.8397	26.8364	26.8671	26.8427	26.848	26.8288	26.8891	26.9811	26.7959	26.7919	26.973	26.8566	N-(5'-phosphoribosyl)anthranilate isomerase (PRAI) (EC 5.3.1.24)	trpF BCAM0990	BCAM0990	Burkholderia cenocepacia (strain ATCC BAA-245 / DSM 16553 / LMG 16656 / NCTC 13227 / J2315 / CF5610) (Burkholderia cepacia (strain J2315))	tryptophan biosynthetic process [GO:0000162];phosphoribosylanthranilate isomerase activity [GO:0004640]	tryptophan biosynthetic process [GO:0000162]	phosphoribosylanthranilate isomerase activity [GO:0004640]		+	1	0.999	9	186	186	186	5	4	2	3	4	3	6	5	4	7	3	3	5	4	7	4	4	5	7	4	4	5	3	6	5	3	2	3	4	4	4	4	3	6	4	4	2	3	3	7	4	4	5	5	4.93938	3.84e-05	tr|B4EFJ9|B4EFJ9_BURCJ	B4EFJ9	B4EFJ9_BURCJ	trpF	233	Burkholderia cenocepacia (strain ATCC BAA-245 / DSM 16553 / LM	3:Protein inferred from homology	N-(5'-phosphoribosyl)anthranilate isomerase
27.7527	27.5309	27.6613	27.3748	27.8471	27.8433	27.6561	27.451	27.7684	27.721	27.6472	27.635	27.9627	27.9014	28.2379	28.0204	28.4492	28.0664	28.2244	28.1412	28.3813	28.1566	28.3423	28.2599	28.4451	28.2932	28.2342	28.1293	28.3405	28.4576	28.4174	28.1626	27.6621	27.7281	27.8778	27.8408	27.9505	27.6574	27.7139	27.7698	27.836	27.7854	27.7974	27.9012	Tryptophan synthase beta chain (EC 4.2.1.20)	trpB BCAM0991	BCAM0991	Burkholderia cenocepacia (strain ATCC BAA-245 / DSM 16553 / LMG 16656 / NCTC 13227 / J2315 / CF5610) (Burkholderia cepacia (strain J2315))	tryptophan synthase activity [GO:0004834]		tryptophan synthase activity [GO:0004834]		+	1	0.999	12	248	248	248	3	5	4	6	7	5	8	8	5	4	4	3	5	2	5	6	8	5	6	9	6	4	6	7	8	6	6	7	7	6	7	6	4	4	6	5	5	5	7	9	6	3	4	6	10.0823	0	tr|B4EFK0|B4EFK0_BURCJ	B4EFK0	B4EFK0_BURCJ	trpB	397	Burkholderia cenocepacia (strain ATCC BAA-245 / DSM 16553 / LM	3:Protein inferred from homology	Tryptophan synthase beta chain
NaN	23.4805	24.0979	NaN	22.7563	23.1629	22.6809	21.3513	NaN	NaN	NaN	23.6937	NaN	NaN	21.8108	NaN	24.3978	NaN	21.4112	NaN	24.8679	NaN	24.8052	23.887	NaN	NaN	NaN	NaN	NaN	24.0435	23.9048	23.7022	NaN	23.7586	22.8726	23.7567	23.5801	24.1292	23.9316	23.4912	23.7819	23.3519	23.4401	23.6193	Methyltransferase (EC 2.1.1.-)	BCAM0992	BCAM0992	Burkholderia cenocepacia (strain ATCC BAA-245 / DSM 16553 / LMG 16656 / NCTC 13227 / J2315 / CF5610) (Burkholderia cepacia (strain J2315))	DNA methylation [GO:0006306];N-methyltransferase activity [GO:0008170];DNA binding [GO:0003677]	DNA methylation [GO:0006306]	N-methyltransferase activity [GO:0008170];DNA binding [GO:0003677]		+	1	0.999	5	33	33	33	0	0	1	0	1	1	0	0	0	0	0	1	0	0	0	0	3	0	2	0	1	0	0	2	0	0	0	0	0	1	2	2	0	1	2	2	1	2	1	1	1	2	1	2	2.08282	0.0119108	tr|B4EFK1|B4EFK1_BURCJ	B4EFK1	B4EFK1_BURCJ	BCAM0992	283	Burkholderia cenocepacia (strain ATCC BAA-245 / DSM 16553 / LM	3:Protein inferred from homology	Methyltransferase
26.8688	27.3329	27.3831	27.111	27.4122	27.541	27.6357	27.5605	27.527	27.6725	27.7045	27.4209	27.5861	27.363	27.7916	27.6802	27.7834	27.7092	27.9371	27.8947	27.6603	27.4181	28.0071	27.8701	27.5754	27.4414	27.3588	27.6172	27.902	27.8893	27.7464	27.5379	27.4147	27.5886	27.3081	27.286	27.5528	27.6174	27.5307	27.5159	27.5557	27.3593	27.1869	27.477	Putative folC bifunctional protein [includes: folylpolyglutamate synthase dihydrofolate synthase] (EC 6.3.2.12)	folC BCAM0995	BCAM0995	Burkholderia cenocepacia (strain ATCC BAA-245 / DSM 16553 / LMG 16656 / NCTC 13227 / J2315 / CF5610) (Burkholderia cepacia (strain J2315))	dihydrofolate synthase activity [GO:0008841];tetrahydrofolylpolyglutamate synthase activity [GO:0004326];ATP binding [GO:0005524]		dihydrofolate synthase activity [GO:0008841];tetrahydrofolylpolyglutamate synthase activity [GO:0004326];ATP binding [GO:0005524]		+	1	0.999	15	553	553	553	9	10	10	17	13	9	12	12	14	14	13	14	10	10	13	15	14	11	19	17	16	12	12	11	13	10	13	14	16	15	11	11	14	10	9	10	14	12	13	12	11	11	14	13	4.1203	0.000224664	tr|B4EFK4|B4EFK4_BURCJ	B4EFK4	B4EFK4_BURCJ	folC	436	Burkholderia cenocepacia (strain ATCC BAA-245 / DSM 16553 / LM	3:Protein inferred from homology	Putative folC bifunctional protein [includes: folylpolyglutamate synthase dihydrofolate synthase]
26.4791	27.9793	27.6186	27.477	27.9423	28.0636	27.9323	27.742	27.6698	27.9764	27.6771	27.4933	28.0477	27.7387	28.1292	27.8594	28.0126	28.0818	28.7182	28.0165	28.4617	28.3299	28.4366	28.8234	27.9988	27.8412	27.3966	27.6035	28.5014	28.6955	28.8558	29.0571	28.6053	28.5056	28.3485	28.5496	28.6841	28.6924	28.7084	28.9453	28.5718	28.4627	28.3318	28.8204	Putative peptidoglycan-binding membrane protein	BCAM0996	BCAM0996	Burkholderia cenocepacia (strain ATCC BAA-245 / DSM 16553 / LMG 16656 / NCTC 13227 / J2315 / CF5610) (Burkholderia cepacia (strain J2315))	peptidoglycan binding [GO:0042834];integral component of membrane [GO:0016021]		peptidoglycan binding [GO:0042834]	integral component of membrane [GO:0016021]	+	1	0.999	9	524	524	524	5	7	6	10	15	12	18	19	15	15	15	14	5	6	8	7	16	15	18	11	14	11	15	17	10	6	4	5	5	8	6	10	7	10	11	9	19	15	17	18	20	16	14	20	7.39979	3.94e-06	tr|B4EFK5|B4EFK5_BURCJ	B4EFK5	B4EFK5_BURCJ	BCAM0996	252	Burkholderia cenocepacia (strain ATCC BAA-245 / DSM 16553 / LM	4:Protein predicted	Putative peptidoglycan-binding membrane protein
NaN	22.512	NaN	NaN	NaN	23.3375	NaN	NaN	NaN	NaN	22.6566	NaN	22.1328	21.6049	NaN	NaN	NaN	NaN	23.4277	NaN	24.0158	23.5344	24.3477	23.0626	NaN	23.7039	NaN	23.4534	25.1735	25.0598	24.6222	25.0023	NaN	23.9716	NaN	22.025	24.2713	NaN	24.4497	NaN	24.641	23.9778	24.0776	24.1165	Colicin V production protein	BCAM0997	BCAM0997	Burkholderia cenocepacia (strain ATCC BAA-245 / DSM 16553 / LMG 16656 / NCTC 13227 / J2315 / CF5610) (Burkholderia cepacia (strain J2315))	toxin biosynthetic process [GO:0009403];integral component of membrane [GO:0016021]	toxin biosynthetic process [GO:0009403]		integral component of membrane [GO:0016021]	+	1	0.999	4	34	34	34	1	2	0	0	0	1	0	0	0	0	1	0	0	0	1	0	0	0	3	0	1	1	2	1	0	2	0	1	3	3	2	0	0	3	0	1	1	0	1	0	0	1	1	1	3.65645	0.000559264	tr|B4EFK6|B4EFK6_BURCJ	B4EFK6	B4EFK6_BURCJ	BCAM0997	164	Burkholderia cenocepacia (strain ATCC BAA-245 / DSM 16553 / LM	4:Protein predicted	Colicin V production protein
29.7311	29.6423	29.6504	29.6993	29.552	29.6202	29.5757	29.525	29.7167	29.7176	29.7247	29.7409	29.7831	29.7103	29.933	29.7096	29.8125	29.544	29.8781	29.7028	29.8218	29.7881	29.9051	29.8668	30.2907	30.1873	30.2009	29.9518	30.2384	30.28	30.1958	30.0747	30.0178	29.8876	30.0314	29.9942	29.906	29.8284	29.863	29.8716	30.1852	30.0098	30.1264	30.1712	Amidophosphoribosyltransferase (ATase) (EC 2.4.2.14) (Glutamine phosphoribosylpyrophosphate amidotransferase) (GPATase)	purF BCAM0998	BCAM0998	Burkholderia cenocepacia (strain ATCC BAA-245 / DSM 16553 / LMG 16656 / NCTC 13227 / J2315 / CF5610) (Burkholderia cepacia (strain J2315))	'de novo' IMP biosynthetic process [GO:0006189];glutamine metabolic process [GO:0006541];magnesium ion binding [GO:0000287];nucleoside metabolic process [GO:0009116];purine nucleobase biosynthetic process [GO:0009113];amidophosphoribosyltransferase activity [GO:0004044]	glutamine metabolic process [GO:0006541];nucleoside metabolic process [GO:0009116];purine nucleobase biosynthetic process [GO:0009113];'de novo' IMP biosynthetic process [GO:0006189]	magnesium ion binding [GO:0000287];amidophosphoribosyltransferase activity [GO:0004044]		+	1	0.999	23	1113	1113	1113	21	25	28	26	19	22	25	25	23	25	22	26	20	23	25	25	17	24	30	30	20	26	21	20	30	25	29	29	25	29	29	25	30	25	30	29	23	25	24	29	26	24	26	33	11.7538	0	tr|B4EFK7|B4EFK7_BURCJ	B4EFK7	B4EFK7_BURCJ	purF	510	Burkholderia cenocepacia (strain ATCC BAA-245 / DSM 16553 / LM	3:Protein inferred from homology	Amidophosphoribosyltransferase
27.9378	28.0823	28.0633	27.9131	28.291	28.2307	28.0676	28.1015	28.1932	28.1267	28.208	28.1422	28.4166	28.3908	28.3862	28.3792	28.384	28.2373	28.4461	28.296	28.4807	28.3416	28.4407	28.4446	28.8164	28.6102	28.5545	28.5138	28.7941	28.7469	28.7994	28.5878	28.5978	28.6062	28.4978	28.573	28.5072	28.4274	28.4407	28.4662	28.7172	28.663	28.6573	28.7171	O-succinylhomoserine sulfhydrylase (OSH sulfhydrylase) (OSHS sulfhydrylase) (EC 2.5.1.-)	metZ BCAM0999	BCAM0999	Burkholderia cenocepacia (strain ATCC BAA-245 / DSM 16553 / LMG 16656 / NCTC 13227 / J2315 / CF5610) (Burkholderia cepacia (strain J2315))	'de novo' L-methionine biosynthetic process [GO:0071266];homocysteine biosynthetic process [GO:0071268]";transferase activity, transferring alkyl or aryl (other than methyl) groups [GO:0016765];"pyridoxal phosphate binding [GO:0030170]	homocysteine biosynthetic process [GO:0071268];'de novo' L-methionine biosynthetic process [GO:0071266]	transferase activity, transferring alkyl or aryl (other than methyl) groups [GO:0016765]";"pyridoxal phosphate binding [GO:0030170]		+	1	0.999	18	853	853	853	17	18	21	20	19	17	15	20	17	19	21	17	15	18	18	16	14	18	20	17	12	20	17	18	15	20	20	19	18	23	24	21	24	23	22	24	22	19	19	23	24	21	23	25	14.296	0	tr|B4EFK8|B4EFK8_BURCJ	B4EFK8	B4EFK8_BURCJ	metZ	396	Burkholderia cenocepacia (strain ATCC BAA-245 / DSM 16553 / LM	3:Protein inferred from homology	O-succinylhomoserine sulfhydrylase
28.0754	28.1414	28.1335	28.0362	26.9209	26.8183	27.0619	26.9569	27.692	27.5572	27.3835	27.5011	27.7482	27.8264	27.8333	27.8176	25.8347	27.1168	25.5099	26.5256	26.5444	26.5809	25.637	25.6459	27.8948	27.8152	27.9874	27.6966	27.8005	27.806	27.8878	27.5858	28.8353	28.7071	28.7831	28.6358	28.1776	27.9957	28.174	28.098	28.0964	28.0884	28.3767	28.1347	Putative epimerase	BCAM1003	BCAM1003	Burkholderia cenocepacia (strain ATCC BAA-245 / DSM 16553 / LMG 16656 / NCTC 13227 / J2315 / CF5610) (Burkholderia cepacia (strain J2315))	coenzyme binding [GO:0050662];catalytic activity [GO:0003824]		coenzyme binding [GO:0050662];catalytic activity [GO:0003824]		+	1	0.999	16	553	553	553	14	15	17	12	9	9	10	11	11	12	16	10	12	11	10	11	4	10	7	8	3	9	8	7	12	13	10	13	8	13	10	10	23	22	20	20	12	19	17	17	18	15	19	16	13.6726	0	tr|B4EFL1|B4EFL1_BURCJ	B4EFL1	B4EFL1_BURCJ	BCAM1003	321	Burkholderia cenocepacia (strain ATCC BAA-245 / DSM 16553 / LM	1:Experimental evidence at protein level	Putative epimerase
28.2795	28.3663	28.2162	28.6943	25.1912	25.213	25.1453	26.0875	22.7807	NaN	21.9042	24.3382	NaN	22.8655	23.2165	21.2897	NaN	NaN	NaN	NaN	NaN	NaN	NaN	NaN	23.0534	23.2738	23.5016	24.396	NaN	NaN	NaN	NaN	30.2825	30.1292	30.298	30.3476	27.9268	28.1415	27.9353	28.0704	28.2883	27.2928	28.1991	28.1613	GDP-mannose 4,6-dehydratase (EC 4.2.1.47) (GDP-D-mannose dehydratase)	gca gmd BCAM1004	BCAM1004	Burkholderia cenocepacia (strain ATCC BAA-245 / DSM 16553 / LMG 16656 / NCTC 13227 / J2315 / CF5610) (Burkholderia cepacia (strain J2315))	GDP-mannose metabolic process [GO:0019673]";NADP+ binding [GO:0070401];"GDP-mannose 4,6-dehydratase activity [GO:0008446]	GDP-mannose metabolic process [GO:0019673]	NADP+ binding [GO:0070401]";"GDP-mannose 4,6-dehydratase activity [GO:0008446]		+	1	0.999	13	295	295	295	10	14	13	18	3	6	5	7	0	1	1	3	0	0	1	0	0	0	0	0	0	0	0	0	4	3	5	5	0	0	0	0	22	21	26	27	14	12	11	11	14	10	13	15	20.3803	0	tr|B4EFL2|B4EFL2_BURCJ	B4EFL2	B4EFL2_BURCJ	gca	348	Burkholderia cenocepacia (strain ATCC BAA-245 / DSM 16553 / LM	3:Protein inferred from homology	GDP-mannose 4,6-dehydratase
NaN	21.2237	NaN	NaN	NaN	NaN	NaN	NaN	NaN	NaN	NaN	NaN	NaN	NaN	NaN	NaN	NaN	NaN	NaN	NaN	NaN	NaN	NaN	NaN	NaN	NaN	NaN	NaN	NaN	NaN	NaN	NaN	25.3841	25.5503	25.3618	25.3232	NaN	23.4474	22.6841	NaN	NaN	NaN	22.7191	22.4018	Putative exported protein	BCAM1006	BCAM1006	Burkholderia cenocepacia (strain ATCC BAA-245 / DSM 16553 / LMG 16656 / NCTC 13227 / J2315 / CF5610) (Burkholderia cepacia (strain J2315))					+	1	0.999	9	16	16	16	0	0	0	0	0	0	0	0	0	0	0	0	0	0	0	0	0	0	0	0	0	1	0	0	0	0	0	0	0	0	0	0	4	2	3	5	0	0	0	0	0	0	1	0	6.10662	6.56e-06	tr|B4EFL4|B4EFL4_BURCJ	B4EFL4	B4EFL4_BURCJ	BCAM1006	738	Burkholderia cenocepacia (strain ATCC BAA-245 / DSM 16553 / LM	4:Protein predicted	Putative exported protein
29.177	29.3071	28.858	29.5903	26.5656	26.6537	26.6488	26.9426	24.1919	23.724	24.6955	24.1444	NaN	NaN	NaN	NaN	NaN	NaN	NaN	NaN	NaN	NaN	NaN	NaN	24.17	NaN	NaN	23.1388	NaN	NaN	NaN	22.3086	31.2531	31.5319	30.9795	31.5538	29.2347	29.3444	29.132	29.2867	29.0878	27.8743	28.7392	28.9217	UTP--glucose-1-phosphate uridylyltransferase (EC 2.7.7.9) (UDP-glucose pyrophosphorylase)	gtaB BCAM1010	BCAM1010	Burkholderia cenocepacia (strain ATCC BAA-245 / DSM 16553 / LMG 16656 / NCTC 13227 / J2315 / CF5610) (Burkholderia cepacia (strain J2315))	biosynthetic process [GO:0009058];UDP-glucose metabolic process [GO:0006011];UTP:glucose-1-phosphate uridylyltransferase activity [GO:0003983]	UDP-glucose metabolic process [GO:0006011];biosynthetic process [GO:0009058]	UTP:glucose-1-phosphate uridylyltransferase activity [GO:0003983]		+	1	0.999	16	313	313	537	11	11	9	14	3	6	4	4	0	3	4	2	0	0	0	0	0	0	0	0	0	0	0	0	0	0	0	2	0	0	0	3	39	39	38	41	9	12	9	10	11	6	12	11	22.7578	0	tr|B4EFL8|B4EFL8_BURCJ	B4EFL8	B4EFL8_BURCJ	gtaB	295	Burkholderia cenocepacia (strain ATCC BAA-245 / DSM 16553 / LM	3:Protein inferred from homology	UTP--glucose-1-phosphate uridylyltransferase
32.9136	32.924	32.9337	32.9389	32.7401	32.5858	32.5688	32.5862	32.9841	32.9936	32.881	32.9772	33.8848	33.9881	33.8308	33.8934	33.7051	34.0962	33.6838	34.0133	33.9694	34.0381	33.8735	33.8684	33.8927	34.0644	33.9465	33.7938	33.7071	33.9055	33.9798	34.0227	33.3178	33.1913	33.3286	33.1705	33.1014	33.082	33.146	33.2574	33.4701	33.2942	33.6946	33.5384	Putative histone-like protein	BCAM1012	BCAM1012	Burkholderia cenocepacia (strain ATCC BAA-245 / DSM 16553 / LMG 16656 / NCTC 13227 / J2315 / CF5610) (Burkholderia cepacia (strain J2315))	DNA binding [GO:0003677]		DNA binding [GO:0003677]		+	1	0.999	13	1310	1310	1310	21	24	31	27	23	24	27	26	27	30	30	21	33	36	34	37	26	38	31	30	29	36	37	33	33	40	35	33	30	37	33	29	30	30	26	23	24	26	28	24	30	27	33	28	19.151	0	tr|B4EFM0|B4EFM0_BURCJ	B4EFM0	B4EFM0_BURCJ	BCAM1012	149	Burkholderia cenocepacia (strain ATCC BAA-245 / DSM 16553 / LM	3:Protein inferred from homology	Putative histone-like protein
24.3014	25.194	25.3599	25.3675	24.1537	24.9977	25.0961	24.9914	24.813	25.5016	25.1634	25.1871	24.9758	26.2709	25.51	25.94	22.9616	26.0354	23.9681	24.9335	NaN	24.4857	NaN	23.1059	25.7469	25.9139	25.7793	24.8847	26.0801	25.8628	25.7244	25.8111	24.6537	25.1887	25.2669	24.788	25.4976	24.9306	25.546	24.9152	25.3428	25.4234	25.6214	25.2829	Putative ribonuclease	BCAM1016	BCAM1016	Burkholderia cenocepacia (strain ATCC BAA-245 / DSM 16553 / LMG 16656 / NCTC 13227 / J2315 / CF5610) (Burkholderia cepacia (strain J2315))	plasma membrane [GO:0005886];integral component of membrane [GO:0016021]			plasma membrane [GO:0005886];integral component of membrane [GO:0016021]	+	1	0.999	4	60	60	60	2	2	2	1	1	1	1	1	1	3	1	1	1	3	1	1	0	2	0	2	0	2	0	1	1	4	2	2	1	4	2	1	1	1	1	1	1	1	1	1	1	1	2	1	4.70121	8.25e-05	tr|B4EFM4|B4EFM4_BURCJ	B4EFM4	B4EFM4_BURCJ	BCAM1016	317	Burkholderia cenocepacia (strain ATCC BAA-245 / DSM 16553 / LM	3:Protein inferred from homology	Putative ribonuclease
23.9357	NaN	NaN	NaN	24.4507	24.8134	24.9735	24.3938	23.3962	22.7311	23.6237	25.4126	22.5888	NaN	NaN	NaN	24.3889	NaN	24.1458	23.5202	26.1654	NaN	25.6136	24.8027	NaN	21.9525	NaN	NaN	27.4623	26.2742	25.8449	27.1218	23.8127	25.4056	24.5829	25.5754	26.3488	26.5733	25.4056	26.2891	24.477	25.2386	24.4225	25.2057	Formate dehydrogenase, major subunit (EC 1.2.1.2)	fdnG BCAM1017	BCAM1017	Burkholderia cenocepacia (strain ATCC BAA-245 / DSM 16553 / LMG 16656 / NCTC 13227 / J2315 / CF5610) (Burkholderia cepacia (strain J2315))	cellular respiration [GO:0045333]";electron carrier activity [GO:0009055];formate dehydrogenase (cytochrome-c-553) activity [GO:0047111];formate dehydrogenase (NAD+) activity [GO:0008863];molybdenum ion binding [GO:0030151];molybdopterin cofactor binding [GO:0043546];"4 iron, 4 sulfur cluster binding [GO:0051539]	cellular respiration [GO:0045333]	electron carrier activity [GO:0009055];formate dehydrogenase (cytochrome-c-553) activity [GO:0047111];formate dehydrogenase (NAD+) activity [GO:0008863];molybdenum ion binding [GO:0030151];molybdopterin cofactor binding [GO:0043546]";"4 iron, 4 sulfur cluster binding [GO:0051539]		+	1	0.999	31	260	260	260	0	0	2	1	1	5	8	6	2	1	0	2	2	0	1	1	4	0	3	1	8	0	9	7	1	0	1	0	23	16	14	25	3	6	6	10	22	20	9	16	5	8	3	8	6.42434	3.44e-06	tr|B4EFM5|B4EFM5_BURCJ	B4EFM5	B4EFM5_BURCJ	fdnG	1022	Burkholderia cenocepacia (strain ATCC BAA-245 / DSM 16553 / LM	3:Protein inferred from homology	Formate dehydrogenase, major subunit
NaN	NaN	20.6185	NaN	NaN	20.3782	21.3491	NaN	NaN	20.4045	20.6051	21.5366	NaN	22.1319	NaN	19.7751	NaN	23.3459	NaN	22.8533	NaN	19.9458	23.569	22.4643	NaN	21.3903	NaN	21.7035	22.6366	22.7278	22.463	23.4636	NaN	21.5806	22.2154	23.6575	24.6293	24.2276	22.7694	25.0568	23.2299	23.2195	23.0817	23.7316	Formate dehydrogenase, iron-sulfur subunit	fdnH BCAM1019	BCAM1019	Burkholderia cenocepacia (strain ATCC BAA-245 / DSM 16553 / LMG 16656 / NCTC 13227 / J2315 / CF5610) (Burkholderia cepacia (strain J2315))	4 iron, 4 sulfur cluster binding [GO:0051539];cellular respiration [GO:0045333];formate oxidation [GO:0015944]";metal ion binding [GO:0046872];"integral component of membrane [GO:0016021]	formate oxidation [GO:0015944];cellular respiration [GO:0045333]	metal ion binding [GO:0046872]";"4 iron, 4 sulfur cluster binding [GO:0051539]	integral component of membrane [GO:0016021]	+	0.9887	0.999	2	39	39	39	0	1	1	0	0	1	1	0	0	1	1	1	0	1	0	1	0	2	1	1	0	1	1	1	0	1	0	1	2	2	1	1	0	1	1	1	2	1	1	2	1	2	2	1	3.10435	0.00172713	tr|B4EFM6|B4EFM6_BURCJ	B4EFM6	B4EFM6_BURCJ	fdnH	304	Burkholderia cenocepacia (strain ATCC BAA-245 / DSM 16553 / LM	4:Protein predicted	Formate dehydrogenase, iron-sulfur subunit
NaN	NaN	NaN	NaN	NaN	NaN	NaN	NaN	NaN	NaN	NaN	NaN	NaN	NaN	NaN	NaN	NaN	NaN	NaN	NaN	22.3168	NaN	NaN	NaN	NaN	NaN	NaN	NaN	23.7629	NaN	NaN	22.2273	NaN	NaN	NaN	NaN	23.6459	23.8369	22.1159	22.7477	NaN	NaN	NaN	NaN	Formate dehydrogenase, cytochrome b556 (FDN) subunit	fdnI BCAM1020	BCAM1020	Burkholderia cenocepacia (strain ATCC BAA-245 / DSM 16553 / LMG 16656 / NCTC 13227 / J2315 / CF5610) (Burkholderia cepacia (strain J2315))	electron carrier activity [GO:0009055];formate dehydrogenase (NAD+) activity [GO:0008863];integral component of membrane [GO:0016021];respiratory electron transport chain [GO:0022904];formate dehydrogenase complex [GO:0009326]	respiratory electron transport chain [GO:0022904]	formate dehydrogenase (NAD+) activity [GO:0008863];electron carrier activity [GO:0009055]	integral component of membrane [GO:0016021];formate dehydrogenase complex [GO:0009326]		0.9996	0.999	2	10	10	10	0	0	0	0	0	0	0	0	0	0	0	0	0	0	0	0	0	0	0	0	1	0	0	0	0	0	0	0	1	0	0	2	0	0	0	0	2	3	0	1	0	0	0	0	0.355973	0.371393	tr|B4EFM7|B4EFM7_BURCJ	B4EFM7	B4EFM7_BURCJ	fdnI	208	Burkholderia cenocepacia (strain ATCC BAA-245 / DSM 16553 / LM	4:Protein predicted	Formate dehydrogenase, cytochrome b556 (FDN) subunit
26.2392	27.4914	27.6598	27.6763	27.1437	28.012	27.946	27.8352	27.5436	27.8266	27.945	28.0016	25.9248	26.5368	27.0366	27.2696	27.4859	26.9456	27.6655	27.527	27.7614	27.3509	27.8397	27.9162	26.6749	26.8648	26.8667	27.0258	27.9435	27.8902	27.9361	28.0509	28.2404	28.1916	28.2008	28.4173	28.3487	28.318	28.1245	28.3535	28.2371	28.3207	28.0774	28.2752	Protein FdhE homolog	fdhE BCAM1021	BCAM1021	Burkholderia cenocepacia (strain ATCC BAA-245 / DSM 16553 / LMG 16656 / NCTC 13227 / J2315 / CF5610) (Burkholderia cepacia (strain J2315))	cytoplasm [GO:0005737]			cytoplasm [GO:0005737]	+	1	0.999	13	484	484	484	11	9	11	10	13	15	12	13	11	11	15	11	8	7	7	11	10	6	7	8	14	7	12	9	7	8	6	8	13	10	9	11	15	10	10	15	15	15	16	17	10	13	14	14	6.96984	3.71e-06	tr|B4EFM8|B4EFM8_BURCJ	B4EFM8	B4EFM8_BURCJ	fdhE	316	Burkholderia cenocepacia (strain ATCC BAA-245 / DSM 16553 / LM	3:Protein inferred from homology	Protein FdhE homolog
25.249	26.0542	25.8147	25.6049	25.2332	26.4561	26.2523	25.8107	25.205	25.9126	26.043	25.7277	25.9318	25.248	25.4577	25.4257	25.967	25.6324	25.5086	25.768	26.7019	26.0073	26.569	26.2477	25.4704	24.479	25.1418	25.1935	26.8415	26.6832	26.3437	26.4368	26.7093	26.701	26.4776	26.6041	26.597	26.2884	26.6711	26.3613	26.631	26.367	26.2074	26.4009	L-seryl-tRNA(Sec) selenium transferase (EC 2.9.1.1) (Selenocysteine synthase) (Sec synthase) (Selenocysteinyl-tRNA(Sec) synthase)	selA BCAM1022	BCAM1022	Burkholderia cenocepacia (strain ATCC BAA-245 / DSM 16553 / LMG 16656 / NCTC 13227 / J2315 / CF5610) (Burkholderia cepacia (strain J2315))	L-seryl-tRNASec selenium transferase activity [GO:0004125];selenocysteine incorporation [GO:0001514];selenocysteinyl-tRNA(Sec) biosynthetic process [GO:0097056];cytoplasm [GO:0005737]	selenocysteinyl-tRNA(Sec) biosynthetic process [GO:0097056];selenocysteine incorporation [GO:0001514]	L-seryl-tRNASec selenium transferase activity [GO:0004125]	cytoplasm [GO:0005737]	+	1	0.999	11	150	150	150	3	3	1	1	3	4	2	3	4	2	1	5	4	2	1	2	5	3	1	6	3	1	2	5	2	1	2	2	2	4	6	4	5	6	4	5	6	5	7	4	4	4	4	6	7.07416	3.78e-06	tr|B4EFM9|B4EFM9_BURCJ	B4EFM9	B4EFM9_BURCJ	selA	479	Burkholderia cenocepacia (strain ATCC BAA-245 / DSM 16553 / LM	3:Protein inferred from homology	L-seryl-tRNA(Sec) selenium transferase
25.8694	26.4211	26.8379	26.2016	26.4211	26.9806	26.7216	26.4474	26.2809	26.2336	26.8585	26.7096	26.26	26.7016	26.3486	26.0645	26.3206	26.7728	26.9193	26.5697	26.3424	26.67	26.83	26.8136	26.6785	25.5029	26.6042	25.5753	27.6936	27.6422	27.4062	27.3694	27.4555	27.4496	26.8924	27.7623	27.4892	27.456	27.7857	27.3262	27.4194	27.106	27.5123	27.2726	Putative selenocysteine-specific elongation factor	selB BCAM1023	BCAM1023	Burkholderia cenocepacia (strain ATCC BAA-245 / DSM 16553 / LMG 16656 / NCTC 13227 / J2315 / CF5610) (Burkholderia cepacia (strain J2315))	GTP binding [GO:0005525];GTPase activity [GO:0003924];selenocysteine incorporation [GO:0001514];translation elongation factor activity [GO:0003746];cytoplasm [GO:0005737]	selenocysteine incorporation [GO:0001514]	GTP binding [GO:0005525];translation elongation factor activity [GO:0003746];GTPase activity [GO:0003924]	cytoplasm [GO:0005737]	+	1	0.999	14	147	147	147	2	5	3	2	3	3	4	3	3	5	6	3	3	2	2	3	3	4	2	2	4	4	1	1	5	4	3	3	6	4	2	3	7	6	3	7	3	2	5	2	2	2	3	2	6.93275	3.7e-06	tr|B4EFN0|B4EFN0_BURCJ	B4EFN0	B4EFN0_BURCJ	selB	641	Burkholderia cenocepacia (strain ATCC BAA-245 / DSM 16553 / LM	4:Protein predicted	Putative selenocysteine-specific elongation factor
NaN	NaN	NaN	NaN	NaN	NaN	NaN	NaN	NaN	NaN	NaN	NaN	NaN	NaN	NaN	NaN	NaN	NaN	NaN	NaN	NaN	NaN	NaN	NaN	NaN	NaN	NaN	NaN	NaN	NaN	NaN	NaN	NaN	NaN	NaN	NaN	NaN	NaN	NaN	NaN	NaN	NaN	NaN	NaN	Putative phage DNA-binding protein	BCAM1026	BCAM1026	Burkholderia cenocepacia (strain ATCC BAA-245 / DSM 16553 / LMG 16656 / NCTC 13227 / J2315 / CF5610) (Burkholderia cepacia (strain J2315))	DNA binding [GO:0003677]		DNA binding [GO:0003677]			0.9762	0.999	1	1	1	1	0	0	0	0	0	0	0	0	0	0	0	0	0	0	0	0	0	0	0	0	0	0	0	0	0	0	0	0	0	0	0	0	0	0	0	0	0	0	0	0	0	0	1	0	0.0934268	0.716994	tr|B4EFN2|B4EFN2_BURCJ	B4EFN2	B4EFN2_BURCJ	BCAM1026	110	Burkholderia cenocepacia (strain ATCC BAA-245 / DSM 16553 / LM	4:Protein predicted	Putative phage DNA-binding protein
NaN	NaN	NaN	NaN	NaN	NaN	NaN	NaN	NaN	22.194	NaN	NaN	NaN	NaN	NaN	NaN	NaN	22.7323	NaN	NaN	NaN	NaN	NaN	NaN	NaN	NaN	NaN	NaN	NaN	NaN	NaN	NaN	NaN	NaN	21.7931	NaN	NaN	NaN	NaN	NaN	NaN	NaN	22.3822	21.5332	Hypothetical phage protein	BCAM1029	BCAM1029	Burkholderia cenocepacia (strain ATCC BAA-245 / DSM 16553 / LMG 16656 / NCTC 13227 / J2315 / CF5610) (Burkholderia cepacia (strain J2315))						0.9762	0.999	1	9	9	9	0	0	0	1	0	0	0	0	1	1	0	0	0	0	0	0	0	1	0	0	0	0	0	0	0	0	0	0	0	0	0	0	0	0	1	0	1	0	0	0	1	0	1	1	0.188458	0.554345	tr|B4EFN5|B4EFN5_BURCJ	B4EFN5	B4EFN5_BURCJ	BCAM1029	107	Burkholderia cenocepacia (strain ATCC BAA-245 / DSM 16553 / LM	4:Protein predicted	Hypothetical phage protein
NaN	NaN	NaN	NaN	NaN	NaN	NaN	NaN	NaN	NaN	NaN	NaN	NaN	NaN	NaN	NaN	NaN	NaN	NaN	NaN	NaN	NaN	NaN	NaN	NaN	NaN	NaN	NaN	NaN	NaN	NaN	NaN	23.6509	NaN	NaN	23.4687	NaN	NaN	NaN	NaN	24.8325	23.4162	24.8165	22.7172	Hypothetical phage protein	BCAM1035	BCAM1035	Burkholderia cenocepacia (strain ATCC BAA-245 / DSM 16553 / LMG 16656 / NCTC 13227 / J2315 / CF5610) (Burkholderia cepacia (strain J2315))						0.9985	0.9982	2	4	4	4	0	0	0	0	0	0	0	0	0	0	0	0	0	0	0	0	0	0	0	0	0	0	0	0	0	0	0	0	0	0	0	0	0	0	0	1	0	0	0	0	1	0	2	0	0.871308	0.123721	tr|B4EFP1|B4EFP1_BURCJ	B4EFP1	B4EFP1_BURCJ	BCAM1035	303	Burkholderia cenocepacia (strain ATCC BAA-245 / DSM 16553 / LM	4:Protein predicted	Hypothetical phage protein
24.4036	25.4456	25.4478	24.3969	26.2334	NaN	25.4355	25.413	24.7546	25.7722	21.1927	25.4522	25.1128	NaN	24.7913	NaN	NaN	25.2314	24.5422	25.0573	23.1533	24.7872	25.4914	24.7173	NaN	NaN	NaN	NaN	NaN	NaN	NaN	24.9732	25.6517	24.0081	25.5119	25.6966	25.3243	25.2243	24.3377	25.2081	26.2586	26.2446	26.258	25.4208	Hypothetical phage protein	BCAM1040	BCAM1040	Burkholderia cenocepacia (strain ATCC BAA-245 / DSM 16553 / LMG 16656 / NCTC 13227 / J2315 / CF5610) (Burkholderia cepacia (strain J2315))					+	1	0.999	9	51	51	51	1	2	1	1	0	1	2	2	0	3	0	1	0	0	0	0	0	1	1	4	1	2	2	1	1	0	0	0	0	0	1	0	2	2	1	1	3	0	3	2	3	2	4	0	2.12793	0.0110155	tr|B4EFP5|B4EFP5_BURCJ	B4EFP5	B4EFP5_BURCJ	BCAM1040	285	Burkholderia cenocepacia (strain ATCC BAA-245 / DSM 16553 / LM	4:Protein predicted	Hypothetical phage protein
NaN	NaN	24.2024	22.3313	NaN	NaN	22.8904	23.5197	NaN	23.025	23.1584	23.6193	NaN	NaN	22.954	NaN	NaN	23.0347	23.0984	22.3358	NaN	NaN	NaN	21.2538	NaN	NaN	NaN	NaN	21.4079	NaN	23.3172	23.9871	24.3774	22.7247	24.292	24.4072	22.029	21.0899	23.3408	NaN	26.2157	24.734	26.0756	24.1659	Putative phage coiled coil domain protein	BCAM1041	BCAM1041	Burkholderia cenocepacia (strain ATCC BAA-245 / DSM 16553 / LMG 16656 / NCTC 13227 / J2315 / CF5610) (Burkholderia cepacia (strain J2315))					+	1	0.999	8	41	41	41	0	0	1	1	0	0	0	2	0	1	1	2	0	0	1	0	0	1	1	0	0	1	0	1	0	0	0	1	1	1	0	1	2	1	1	2	1	0	0	1	3	5	6	2	4.28646	0.000166356	tr|B4EFP6|B4EFP6_BURCJ	B4EFP6	B4EFP6_BURCJ	BCAM1041	437	Burkholderia cenocepacia (strain ATCC BAA-245 / DSM 16553 / LM	4:Protein predicted	Putative phage coiled coil domain protein
NaN	21.0994	22.1138	NaN	22.7975	NaN	NaN	NaN	NaN	NaN	NaN	NaN	NaN	NaN	NaN	NaN	NaN	22.2327	NaN	NaN	NaN	NaN	NaN	NaN	NaN	NaN	NaN	NaN	NaN	22.1931	NaN	NaN	NaN	NaN	NaN	NaN	NaN	NaN	NaN	NaN	NaN	NaN	NaN	NaN	Putative phage death-on-curing protein	BCAM1051	BCAM1051	Burkholderia cenocepacia (strain ATCC BAA-245 / DSM 16553 / LMG 16656 / NCTC 13227 / J2315 / CF5610) (Burkholderia cepacia (strain J2315))	kinase activity [GO:0016301]		kinase activity [GO:0016301]		+	0.967	0.9986	1	7	7	7	0	1	1	0	0	0	0	0	0	0	0	0	0	0	0	0	0	1	1	1	0	1	0	0	0	0	0	0	0	1	0	0	0	0	0	0	0	0	0	0	0	0	0	0	1.78256	0.0209709	tr|B4EFQ6|B4EFQ6_BURCJ	B4EFQ6	B4EFQ6_BURCJ	BCAM1051	127	Burkholderia cenocepacia (strain ATCC BAA-245 / DSM 16553 / LM	4:Protein predicted	Putative phage death-on-curing protein
26.2483	26.0769	25.6004	26.2052	26.2535	26.1524	25.2701	25.7674	25.5053	26.0929	26.5021	26.3346	26.7957	27.2649	27.1104	27.2732	26.367	27.4563	26.6022	27.1856	25.8979	27.2282	26.4088	26.6814	27.2029	27.524	27.5774	27.4535	26.6887	26.7746	26.6645	26.5614	25.6383	25.1947	25.135	25.3874	25.625	25.4375	26.0443	25.486	25.4917	24.897	25.591	25.6602	Putative phage DNA-binding protein	BCAM1053a	BCAM1053a	Burkholderia cenocepacia (strain ATCC BAA-245 / DSM 16553 / LMG 16656 / NCTC 13227 / J2315 / CF5610) (Burkholderia cepacia (strain J2315))	DNA binding [GO:0003677]		DNA binding [GO:0003677]		+	1	0.999	6	146	146	146	3	2	2	3	2	3	2	2	3	2	3	3	7	5	4	5	4	4	5	8	5	4	5	3	4	3	4	4	5	4	2	3	2	2	3	3	2	3	3	2	2	2	2	2	9.18951	0	tr|B4EFR0|B4EFR0_BURCJ	B4EFR0	B4EFR0_BURCJ	BCAM1053a	134	Burkholderia cenocepacia (strain ATCC BAA-245 / DSM 16553 / LM	4:Protein predicted	Putative phage DNA-binding protein
NaN	NaN	NaN	NaN	NaN	NaN	NaN	NaN	NaN	NaN	NaN	NaN	NaN	NaN	NaN	NaN	NaN	NaN	20.2446	NaN	NaN	20.2871	21.0519	NaN	NaN	NaN	NaN	NaN	NaN	NaN	NaN	NaN	NaN	NaN	NaN	NaN	NaN	NaN	NaN	NaN	NaN	NaN	NaN	NaN	2-aminomuconate 6-semialdehyde dehydrogenase	nbaE BCAM2132	BCAM2132	Burkholderia cenocepacia (strain ATCC BAA-245 / DSM 16553 / LMG 16656 / NCTC 13227 / J2315 / CF5610) (Burkholderia cepacia (strain J2315))	oxidoreductase activity, acting on the aldehyde or oxo group of donors, NAD or NADP as acceptor [GO:0016620]";"metal ion binding [GO:0046872]		oxidoreductase activity, acting on the aldehyde or oxo group of donors, NAD or NADP as acceptor [GO:0016620]";"metal ion binding [GO:0046872]			0.9967	0.999	3	6	6	6	0	0	0	0	0	0	0	0	0	0	0	0	0	0	0	0	0	0	1	0	0	1	1	0	0	0	0	1	0	0	1	1	0	0	0	0	0	0	0	0	0	0	0	0	0.0992945	0.705954	tr|B4EFS9|B4EFS9_BURCJ	B4EFS9	B4EFS9_BURCJ	nbaE	496	Burkholderia cenocepacia (strain ATCC BAA-245 / DSM 16553 / LM	1:Experimental evidence at protein level	2-aminomuconate 6-semialdehyde dehydrogenase
NaN	NaN	NaN	NaN	NaN	NaN	NaN	NaN	NaN	NaN	NaN	NaN	NaN	NaN	NaN	NaN	26.4929	NaN	NaN	NaN	26.6509	NaN	NaN	NaN	NaN	NaN	NaN	NaN	27.4857	NaN	NaN	NaN	NaN	NaN	NaN	NaN	NaN	NaN	NaN	NaN	NaN	NaN	NaN	NaN	Putative crotonobetaine/carnitine-CoA ligase	BCAM2136	BCAM2136	Burkholderia cenocepacia (strain ATCC BAA-245 / DSM 16553 / LMG 16656 / NCTC 13227 / J2315 / CF5610) (Burkholderia cepacia (strain J2315))	fatty acid biosynthetic process [GO:0006633];long-chain fatty acid-CoA ligase activity [GO:0004467]	fatty acid biosynthetic process [GO:0006633]	long-chain fatty acid-CoA ligase activity [GO:0004467]			0.9967	0.999	2	3	3	3	0	0	0	0	0	0	0	0	0	0	0	0	0	0	0	0	0	0	0	0	0	0	0	0	0	0	1	1	1	0	0	0	0	0	0	0	0	0	0	0	0	0	0	0	0.229746	0.500127	tr|B4EFT3|B4EFT3_BURCJ	B4EFT3	B4EFT3_BURCJ	BCAM2136	540	Burkholderia cenocepacia (strain ATCC BAA-245 / DSM 16553 / LM	4:Protein predicted	Putative crotonobetaine/carnitine-CoA ligase
24.6272	24.271	24.5463	24.7943	24.6963	25.6685	24.719	25.08	24.7967	24.567	24.5578	24.8091	25.011	23.8095	24.4954	22.8201	25.2443	24.7146	24.4615	23.8256	25.5516	24.1976	24.288	24.7712	23.3516	23.8115	23.9483	24.7012	24.6992	24.6421	24.898	24.2487	25.0153	25.0805	24.4237	25.3069	23.8373	24.675	25.6818	25.5066	24.8017	24.9328	24.3477	24.1205	LysR family regulatory protein	BCAM2137	BCAM2137	Burkholderia cenocepacia (strain ATCC BAA-245 / DSM 16553 / LMG 16656 / NCTC 13227 / J2315 / CF5610) (Burkholderia cepacia (strain J2315))	transcription factor activity, sequence-specific DNA binding [GO:0003700];transcription, DNA-templated [GO:0006351]";"DNA binding [GO:0003677]	transcription, DNA-templated [GO:0006351]	transcription factor activity, sequence-specific DNA binding [GO:0003700]";"DNA binding [GO:0003677]			1	0.999	8	119	119	119	1	2	2	3	4	6	2	3	3	4	3	3	3	3	2	2	3	4	2	1	2	3	2	2	1	0	1	2	1	5	2	3	3	4	3	5	2	3	5	3	3	3	3	2	0.813332	0.139642	tr|B4EFT4|B4EFT4_BURCJ	B4EFT4	B4EFT4_BURCJ	BCAM2137	302	Burkholderia cenocepacia (strain ATCC BAA-245 / DSM 16553 / LM	4:Protein predicted	LysR family regulatory protein
NaN	NaN	NaN	NaN	NaN	NaN	NaN	NaN	NaN	NaN	NaN	NaN	NaN	NaN	NaN	NaN	NaN	NaN	NaN	NaN	NaN	NaN	NaN	NaN	NaN	NaN	NaN	NaN	NaN	NaN	NaN	NaN	NaN	NaN	NaN	NaN	NaN	NaN	NaN	NaN	NaN	NaN	NaN	NaN	ABC transporter ATP-binding membrane protein	BCAM2141	BCAM2141	Burkholderia cenocepacia (strain ATCC BAA-245 / DSM 16553 / LMG 16656 / NCTC 13227 / J2315 / CF5610) (Burkholderia cepacia (strain J2315))	ATP binding [GO:0005524];ATPase activity, coupled to transmembrane movement of substances [GO:0042626];peptidase activity [GO:0008233]";"integral component of membrane [GO:0016021]		ATP binding [GO:0005524];peptidase activity [GO:0008233]";"ATPase activity, coupled to transmembrane movement of substances [GO:0042626]	integral component of membrane [GO:0016021]		0.9952	0.999	2	2	2	2	0	0	0	0	1	0	0	0	0	0	0	0	0	0	0	0	0	0	0	0	0	0	0	0	0	0	0	1	0	0	0	0	0	0	0	0	0	0	0	0	0	0	0	0	0.336445	0.388669	tr|B4EFT8|B4EFT8_BURCJ	B4EFT8	B4EFT8_BURCJ	BCAM2141	739	Burkholderia cenocepacia (strain ATCC BAA-245 / DSM 16553 / LM	4:Protein predicted	ABC transporter ATP-binding membrane protein
NaN	NaN	22.6941	NaN	NaN	22.8866	22.1451	NaN	NaN	22.0766	NaN	21.1658	NaN	NaN	NaN	NaN	NaN	NaN	NaN	NaN	NaN	22.9802	NaN	NaN	NaN	21.3488	NaN	NaN	NaN	NaN	NaN	NaN	23.6659	NaN	23.1791	23.5073	22.7606	23.1677	24.0488	NaN	22.8615	NaN	22.4836	23.8679	Uncharacterized protein	BCAM2147	BCAM2147	Burkholderia cenocepacia (strain ATCC BAA-245 / DSM 16553 / LMG 16656 / NCTC 13227 / J2315 / CF5610) (Burkholderia cepacia (strain J2315))					+	0.9998	0.999	2	18	18	18	0	0	1	0	0	1	1	0	0	1	0	0	0	0	0	0	0	0	1	0	0	1	0	0	0	0	0	0	0	0	0	0	1	1	2	1	1	1	1	0	1	0	1	2	1.98827	0.0141768	tr|B4EFU4|B4EFU4_BURCJ	B4EFU4	B4EFU4_BURCJ	BCAM2147	179	Burkholderia cenocepacia (strain ATCC BAA-245 / DSM 16553 / LM	4:Protein predicted	Uncharacterized protein
NaN	24.5611	24.4874	24.1963	24.2159	23.9928	24.3397	24.382	24.3403	25.8166	24.4159	24.3251	21.6553	24.0283	22.4057	23.3014	NaN	23.3093	22.269	23.4748	NaN	23.6605	NaN	23.7285	24.6225	24.1685	24.3249	24.1816	23.2741	21.9918	22.2575	24.839	24.6111	24.4233	25.1601	25.1323	25.3038	25.0453	25.4558	23.5449	24.916	25.0837	25.3057	25.0852	Putative L-lactate dehydrogenase	BCAM2148	BCAM2148	Burkholderia cenocepacia (strain ATCC BAA-245 / DSM 16553 / LMG 16656 / NCTC 13227 / J2315 / CF5610) (Burkholderia cepacia (strain J2315))	oxidoreductase activity [GO:0016491]		oxidoreductase activity [GO:0016491]		+	1	0.999	8	95	95	95	0	1	4	2	0	2	4	2	1	2	1	1	1	0	3	2	1	1	2	3	1	2	0	1	3	3	2	4	1	3	2	2	3	3	3	4	5	2	3	2	4	2	2	5	3.50355	0.000732773	tr|B4EFU5|B4EFU5_BURCJ	B4EFU5	B4EFU5_BURCJ	BCAM2148	369	Burkholderia cenocepacia (strain ATCC BAA-245 / DSM 16553 / LM	3:Protein inferred from homology	Putative L-lactate dehydrogenase
28.869	29.315	29.2457	29.4927	29.3008	29.4067	29.2217	29.2221	29.1647	29.2864	29.2318	29.2072	28.6548	29.01	28.8523	28.8673	28.4904	28.8384	28.6295	28.5912	28.3495	28.7871	28.3658	28.5738	29.049	29.0682	29.0238	29.1576	28.7119	28.9876	28.9629	28.7033	29.7724	29.5503	29.7813	29.619	29.8177	29.5871	29.9004	29.7515	29.9533	29.7115	29.908	29.862	Metallo peptidase, subfamily M20A	BCAM2149	BCAM2149	Burkholderia cenocepacia (strain ATCC BAA-245 / DSM 16553 / LMG 16656 / NCTC 13227 / J2315 / CF5610) (Burkholderia cepacia (strain J2315))	metabolic process [GO:0008152];hydrolase activity [GO:0016787]	metabolic process [GO:0008152]	hydrolase activity [GO:0016787]		+	1	0.999	26	957	957	957	25	31	18	23	26	17	23	22	22	18	26	23	18	15	16	15	16	20	17	19	15	18	17	19	18	25	14	17	20	20	13	12	34	27	31	26	28	22	33	27	28	22	30	31	14.5795	0	tr|B4EFU6|B4EFU6_BURCJ	B4EFU6	B4EFU6_BURCJ	BCAM2149	484	Burkholderia cenocepacia (strain ATCC BAA-245 / DSM 16553 / LM	4:Protein predicted	Metallo peptidase, subfamily M20A
23.1024	23.0082	23.8526	24.2386	NaN	22.1826	22.6571	22.4529	NaN	NaN	NaN	NaN	NaN	NaN	NaN	NaN	NaN	21.6728	NaN	NaN	NaN	NaN	NaN	NaN	24.5242	25.2964	25.2984	25.5746	NaN	20.9978	NaN	NaN	20.43	20.9754	24.1044	23.6041	22.2087	23.3968	23.9686	23.4428	21.775	20.5899	21.7978	NaN	Putative cytochrome P450 oxidoreductase	BCAM2153	BCAM2153	Burkholderia cenocepacia (strain ATCC BAA-245 / DSM 16553 / LMG 16656 / NCTC 13227 / J2315 / CF5610) (Burkholderia cepacia (strain J2315))	iron ion binding [GO:0005506];monooxygenase activity [GO:0004497];oxidoreductase activity, acting on paired donors, with incorporation or reduction of molecular oxygen [GO:0016705]";"heme binding [GO:0020037]		iron ion binding [GO:0005506];monooxygenase activity [GO:0004497];oxidoreductase activity, acting on paired donors, with incorporation or reduction of molecular oxygen [GO:0016705]";"heme binding [GO:0020037]		+	1	0.999	3	33	33	33	1	1	1	2	0	1	2	2	0	0	0	1	0	0	0	0	0	1	0	1	0	1	0	0	1	0	1	2	0	0	0	0	1	1	4	0	1	1	1	2	1	2	1	0	3.68295	0.000543667	tr|B4EFV0|B4EFV0_BURCJ	B4EFV0	B4EFV0_BURCJ	BCAM2153	386	Burkholderia cenocepacia (strain ATCC BAA-245 / DSM 16553 / LM	3:Protein inferred from homology	Putative cytochrome P450 oxidoreductase
24.9984	23.3646	23.698	23.6019	24.575	NaN	NaN	NaN	NaN	NaN	NaN	23.7727	NaN	NaN	NaN	22.9875	NaN	22.7482	NaN	NaN	NaN	22.7907	NaN	NaN	23.0746	23.8493	24.8879	24.3687	NaN	21.6085	22.2566	22.3782	NaN	NaN	23.0815	NaN	NaN	NaN	NaN	24.0544	21.9607	23.2821	23.8047	22.2719	Putative lyase/mutase	BCAM2155	BCAM2155	Burkholderia cenocepacia (strain ATCC BAA-245 / DSM 16553 / LMG 16656 / NCTC 13227 / J2315 / CF5610) (Burkholderia cepacia (strain J2315))	lyase activity [GO:0016829]		lyase activity [GO:0016829]		+	1	0.999	6	42	42	42	2	2	3	3	1	0	0	0	0	0	1	1	0	0	0	1	0	2	0	0	0	1	0	0	2	3	5	2	1	2	1	1	0	1	1	0	0	0	0	1	1	2	1	1	1.63002	0.0279703	tr|B4EFV2|B4EFV2_BURCJ	B4EFV2	B4EFV2_BURCJ	BCAM2155	286	Burkholderia cenocepacia (strain ATCC BAA-245 / DSM 16553 / LM	1:Experimental evidence at protein level	Putative lyase/mutase
22.4042	24.1932	23.7886	21.8939	NaN	NaN	22.3268	NaN	22.1593	NaN	20.5248	23.0495	NaN	NaN	NaN	NaN	NaN	NaN	NaN	21.1367	NaN	NaN	NaN	NaN	23.9977	NaN	24.402	NaN	NaN	NaN	NaN	NaN	NaN	NaN	23.6416	NaN	NaN	NaN	NaN	NaN	22.6599	NaN	23.1747	23.2092	Putative acetyltransferase	BCAM2157	BCAM2157	Burkholderia cenocepacia (strain ATCC BAA-245 / DSM 16553 / LMG 16656 / NCTC 13227 / J2315 / CF5610) (Burkholderia cepacia (strain J2315))	N-acetyltransferase activity [GO:0008080]		N-acetyltransferase activity [GO:0008080]			0.9989	0.999	2	15	15	15	1	2	2	1	0	0	0	0	0	1	1	1	0	0	0	0	0	0	0	0	0	0	0	0	1	0	1	1	0	0	0	0	0	0	2	0	0	0	0	0	0	0	1	0	0.860164	0.126646	tr|B4EFV4|B4EFV4_BURCJ	B4EFV4	B4EFV4_BURCJ	BCAM2157	141	Burkholderia cenocepacia (strain ATCC BAA-245 / DSM 16553 / LM	4:Protein predicted	Putative acetyltransferase
26.3636	27.1536	27.1891	27.3867	24.8251	25.6174	25.3199	25.7873	26.2363	26.9227	26.3925	26.7844	26.1024	24.7144	25.5656	26.2375	25.2082	26.3612	23.8551	26.0291	23.6748	26.1087	24.2494	24.4656	25.9184	26.7873	27.2633	27.4293	24.6388	25.2238	24.1367	24.0377	26.7917	26.2392	27.3071	26.7042	25.9009	23.916	26.8801	25.2478	26.4881	25.4534	26.6154	26.4163	Putative DNA-binding protein	BCAM2158	BCAM2158	Burkholderia cenocepacia (strain ATCC BAA-245 / DSM 16553 / LMG 16656 / NCTC 13227 / J2315 / CF5610) (Burkholderia cepacia (strain J2315))	carbohydrate derivative metabolic process [GO:1901135];DNA binding [GO:0003677];transcription factor activity, sequence-specific DNA binding [GO:0003700];transcription, DNA-templated [GO:0006351]";"carbohydrate derivative binding [GO:0097367]	transcription, DNA-templated [GO:0006351]";"carbohydrate derivative metabolic process [GO:1901135]	DNA binding [GO:0003677];transcription factor activity, sequence-specific DNA binding [GO:0003700]";"carbohydrate derivative binding [GO:0097367]		+	1	0.999	6	252	252	252	6	6	7	7	6	5	3	6	6	5	4	7	6	5	5	6	5	5	3	6	4	6	3	6	5	7	8	6	2	4	5	6	7	7	6	6	6	5	7	5	8	6	9	9	4.16452	0.000215951	tr|B4EFV5|B4EFV5_BURCJ	B4EFV5	B4EFV5_BURCJ	BCAM2158	286	Burkholderia cenocepacia (strain ATCC BAA-245 / DSM 16553 / LM	4:Protein predicted	Putative DNA-binding protein
30.2377	30.003	29.9686	29.6851	23.8668	24.9713	24.1683	24.5458	28.9275	28.7173	27.9684	28.771	28.1404	28.8365	27.5448	28.2063	27.0661	28.3365	25.8964	27.6256	NaN	27.5408	NaN	NaN	29.7474	30.2533	30.2085	29.7725	NaN	NaN	NaN	23.0694	28.2045	24.9669	29.1089	27.2688	NaN	22.6261	23.6564	24.2514	28.4681	25.4017	29.3764	28.1634	Putative exported protein	BCAM2159	BCAM2159	Burkholderia cenocepacia (strain ATCC BAA-245 / DSM 16553 / LMG 16656 / NCTC 13227 / J2315 / CF5610) (Burkholderia cepacia (strain J2315))					+	1	0.999	6	174	174	174	10	8	6	10	0	0	0	1	6	8	5	6	5	8	4	5	1	8	2	6	0	5	0	0	8	8	9	7	0	0	0	0	6	1	5	6	0	0	0	0	7	1	8	4	10.2781	0	tr|B4EFV6|B4EFV6_BURCJ	B4EFV6	B4EFV6_BURCJ	BCAM2159	117	Burkholderia cenocepacia (strain ATCC BAA-245 / DSM 16553 / LM	4:Protein predicted	Putative exported protein
25.005	25.6738	25.7633	25.4579	23.7737	24.6692	24.4215	24.3674	23.016	25.0424	24.7214	24.9869	22.4592	24.9904	23.837	24.4266	NaN	24.9608	22.3936	24.3728	NaN	24.2269	22.7153	23.1654	26.678	26.8924	26.7559	26.5228	24.5337	24.9897	24.8909	24.8489	25.2405	25.2277	25.5144	25.3143	25.2242	24.6158	25.2724	24.9084	25.5852	24.924	25.6428	25.3524	Two-component regulatory system, response regulator protein	BCAM2160	BCAM2160	Burkholderia cenocepacia (strain ATCC BAA-245 / DSM 16553 / LMG 16656 / NCTC 13227 / J2315 / CF5610) (Burkholderia cepacia (strain J2315))	DNA binding [GO:0003677];phosphorelay signal transduction system [GO:0000160];regulation of transcription, DNA-templated [GO:0006355];transcription, DNA-templated [GO:0006351]";"intracellular [GO:0005622]	regulation of transcription, DNA-templated [GO:0006355];transcription, DNA-templated [GO:0006351]";"phosphorelay signal transduction system [GO:0000160]	DNA binding [GO:0003677]	intracellular [GO:0005622]	+	1	0.999	6	138	138	138	4	4	4	3	3	3	3	3	3	4	2	3	1	3	4	2	0	4	1	3	0	6	0	2	4	5	4	4	2	4	4	4	3	5	3	4	3	3	4	4	3	3	4	3	6.28342	6.72e-06	tr|B4EFV7|B4EFV7_BURCJ	B4EFV7	B4EFV7_BURCJ	BCAM2160	220	Burkholderia cenocepacia (strain ATCC BAA-245 / DSM 16553 / LM	4:Protein predicted	Two-component regulatory system, response regulator protein
NaN	21.9663	NaN	NaN	NaN	NaN	NaN	NaN	NaN	NaN	NaN	NaN	NaN	NaN	NaN	NaN	NaN	22.699	NaN	23.3594	NaN	NaN	NaN	NaN	22.8385	NaN	NaN	21.9562	NaN	NaN	NaN	NaN	NaN	NaN	NaN	NaN	NaN	NaN	NaN	NaN	NaN	NaN	NaN	NaN	MarR family regulatory protein	BCAM2162	BCAM2162	Burkholderia cenocepacia (strain ATCC BAA-245 / DSM 16553 / LMG 16656 / NCTC 13227 / J2315 / CF5610) (Burkholderia cepacia (strain J2315))	transcription factor activity, sequence-specific DNA binding [GO:0003700];transcription, DNA-templated [GO:0006351]";"DNA binding [GO:0003677]	transcription, DNA-templated [GO:0006351]	transcription factor activity, sequence-specific DNA binding [GO:0003700]";"DNA binding [GO:0003677]			0.9762	0.999	1	2	2	2	0	0	0	0	0	0	0	0	0	0	0	0	0	0	0	0	0	0	0	0	0	0	0	0	1	0	0	1	0	0	0	0	0	0	0	0	0	0	0	0	0	0	0	0	0.1761	0.571986	tr|B4EFV9|B4EFV9_BURCJ	B4EFV9	B4EFV9_BURCJ	BCAM2162	148	Burkholderia cenocepacia (strain ATCC BAA-245 / DSM 16553 / LM	4:Protein predicted	MarR family regulatory protein
26.883	26.6579	26.8658	26.8353	25.677	25.6366	24.5738	25.585	25.7871	26.1057	26.0593	26.4247	27.2087	27.2839	27.5541	27.5868	27.0093	27.2027	26.7752	27.1556	26.8596	27.0954	27.2172	27.3547	27.8482	28.066	28.1983	28.1629	28.703	28.6684	28.7139	28.5437	25.9018	25.6758	26.4923	26.1156	25.3135	25.4263	25.8237	25.7629	25.8215	25.4204	26.2817	26.111	Beta-lactamase (EC 3.5.2.6)	penA BCAM2165	BCAM2165	Burkholderia cenocepacia (strain ATCC BAA-245 / DSM 16553 / LMG 16656 / NCTC 13227 / J2315 / CF5610) (Burkholderia cepacia (strain J2315))	beta-lactam antibiotic catabolic process [GO:0030655];response to antibiotic [GO:0046677];beta-lactamase activity [GO:0008800]	response to antibiotic [GO:0046677];beta-lactam antibiotic catabolic process [GO:0030655]	beta-lactamase activity [GO:0008800]		+	1	0.999	12	286	286	286	4	5	6	8	1	3	3	5	6	8	7	5	6	10	8	10	5	8	8	6	6	10	5	4	12	10	10	7	10	9	8	10	7	6	6	5	7	5	5	4	5	2	6	5	17.2674	0	tr|B4EFW2|B4EFW2_BURCJ	B4EFW2	B4EFW2_BURCJ	penA	312	Burkholderia cenocepacia (strain ATCC BAA-245 / DSM 16553 / LM	3:Protein inferred from homology	Beta-lactamase
NaN	NaN	NaN	NaN	NaN	NaN	NaN	NaN	NaN	NaN	NaN	NaN	NaN	NaN	NaN	NaN	NaN	NaN	NaN	NaN	NaN	NaN	NaN	NaN	NaN	NaN	NaN	NaN	NaN	NaN	NaN	NaN	NaN	NaN	NaN	NaN	NaN	NaN	NaN	NaN	NaN	NaN	NaN	NaN	LysR family regulatory protein	penR BCAM2166	BCAM2166	Burkholderia cenocepacia (strain ATCC BAA-245 / DSM 16553 / LMG 16656 / NCTC 13227 / J2315 / CF5610) (Burkholderia cepacia (strain J2315))	transcription factor activity, sequence-specific DNA binding [GO:0003700];transcription, DNA-templated [GO:0006351]";"DNA binding [GO:0003677]	transcription, DNA-templated [GO:0006351]	transcription factor activity, sequence-specific DNA binding [GO:0003700]";"DNA binding [GO:0003677]			0.9999	0.9963	3	6	6	6	0	0	1	0	0	0	0	0	0	0	0	0	0	0	0	0	0	2	0	0	1	0	0	0	0	0	0	0	0	1	0	0	0	1	0	0	0	0	0	0	0	0	0	0	0.0791647	0.74665	tr|B4EFW3|B4EFW3_BURCJ	B4EFW3	B4EFW3_BURCJ	penR	296	Burkholderia cenocepacia (strain ATCC BAA-245 / DSM 16553 / LM	4:Protein predicted	LysR family regulatory protein
NaN	NaN	NaN	24.462	NaN	NaN	NaN	NaN	NaN	NaN	NaN	NaN	22.1935	24.4117	NaN	24.5816	NaN	NaN	NaN	23.1059	NaN	NaN	NaN	NaN	NaN	24.1655	25.797	24.0428	NaN	NaN	NaN	NaN	NaN	NaN	NaN	NaN	NaN	NaN	NaN	NaN	22.5556	NaN	24.3614	NaN	Uncharacterized protein	BCAM2167	BCAM2167	Burkholderia cenocepacia (strain ATCC BAA-245 / DSM 16553 / LMG 16656 / NCTC 13227 / J2315 / CF5610) (Burkholderia cepacia (strain J2315))						0.9996	0.999	2	8	8	8	0	0	0	1	0	0	0	0	0	0	0	0	1	0	0	1	0	0	0	0	0	0	0	0	0	1	2	1	0	0	0	0	0	0	0	0	0	0	0	0	0	0	1	0	0.163324	0.59059	tr|B4EFW4|B4EFW4_BURCJ	B4EFW4	B4EFW4_BURCJ	BCAM2167	83	Burkholderia cenocepacia (strain ATCC BAA-245 / DSM 16553 / LM	4:Protein predicted	Uncharacterized protein
26.6784	27.0581	27.1245	26.9743	25.9283	26.5293	26.2302	25.96	27.3314	27.409	27.1323	27.1005	27.7829	28.2527	27.6349	28.186	27.1445	28.1859	26.7833	27.9029	27.2284	27.7968	26.9154	27.1175	27.6639	28.2174	28.0664	27.8875	27.8902	27.8932	27.8879	27.8965	27.0451	26.6889	27.2103	26.784	26.9938	26.8216	27.0832	26.6807	27.4633	27.2496	27.5278	27.4884	Putative amylo-alpha-1,6-glucosidase	BCAM2168	BCAM2168	Burkholderia cenocepacia (strain ATCC BAA-245 / DSM 16553 / LMG 16656 / NCTC 13227 / J2315 / CF5610) (Burkholderia cepacia (strain J2315))	catalytic activity [GO:0003824]		catalytic activity [GO:0003824]		+	1	0.999	19	487	487	487	8	12	8	11	8	5	6	7	13	13	13	11	11	15	10	16	11	14	7	14	6	15	7	11	13	14	17	13	13	12	13	10	10	10	9	12	10	6	10	10	13	14	15	11	8.38737	4.63e-06	tr|B4EFW5|B4EFW5_BURCJ	B4EFW5	B4EFW5_BURCJ	BCAM2168	740	Burkholderia cenocepacia (strain ATCC BAA-245 / DSM 16553 / LM	4:Protein predicted	Putative amylo-alpha-1,6-glucosidase
25.5995	27.293	31.3417	23.475	25.0899	24.7741	24.8116	25.4949	25.1278	24.0478	25.4169	24.2451	24.334	21.9622	24.1469	24.9267	26.1993	24.929	26.1886	27.0654	25.6316	24.8771	26.1249	25.9621	31.2873	22.8848	25.2817	26.5764	26.284	27.6815	26.3391	25.89	25.7828	23.9744	25.6161	25.5	25.767	26.1977	25.122	27.1036	25.9292	26.6891	25.7177	26.2125	Putative patatin-like phospholipase	BCAM2172	BCAM2172	Burkholderia cenocepacia (strain ATCC BAA-245 / DSM 16553 / LMG 16656 / NCTC 13227 / J2315 / CF5610) (Burkholderia cepacia (strain J2315))	hydrolase activity [GO:0016787];lipid catabolic process [GO:0016042];outer membrane [GO:0019867]	lipid catabolic process [GO:0016042]	hydrolase activity [GO:0016787]	outer membrane [GO:0019867]		1	0.999	15	134	134	134	1	0	0	3	2	2	3	4	3	2	2	3	2	1	2	2	1	4	4	3	2	5	4	6	0	1	4	1	4	4	6	6	1	2	3	4	6	4	3	3	4	7	4	6	0.548783	0.243314	tr|B4EFW9|B4EFW9_BURCJ	B4EFW9	B4EFW9_BURCJ	BCAM2172	802	Burkholderia cenocepacia (strain ATCC BAA-245 / DSM 16553 / LM	4:Protein predicted	Putative patatin-like phospholipase
25.8625	25.5258	25.6565	25.2009	25.7196	25.7674	25.0765	25.2818	26.0348	25.5063	25.5799	25.7615	24.1216	24.8631	24.462	24.114	25.5294	24.8842	24.7216	24.4138	25.3137	25.255	25.0955	25.1145	24.9063	24.8397	24.5345	24.4699	25.9052	25.4918	25.2063	25.3404	26.1634	25.7525	24.9612	25.961	25.3276	25.6828	25.4116	25.206	25.9307	25.7958	26.0947	25.8513	Two-component regulatory system, response regulator protein	BCAM2175	BCAM2175	Burkholderia cenocepacia (strain ATCC BAA-245 / DSM 16553 / LMG 16656 / NCTC 13227 / J2315 / CF5610) (Burkholderia cepacia (strain J2315))	DNA binding [GO:0003677];phosphorelay signal transduction system [GO:0000160];regulation of transcription, DNA-templated [GO:0006355];transcription, DNA-templated [GO:0006351]";"intracellular [GO:0005622]	regulation of transcription, DNA-templated [GO:0006355];transcription, DNA-templated [GO:0006351]";"phosphorelay signal transduction system [GO:0000160]	DNA binding [GO:0003677]	intracellular [GO:0005622]	+	0.9995	0.9988	3	63	63	63	2	1	1	2	0	1	2	1	2	2	1	2	2	2	1	1	0	2	1	1	1	2	1	1	2	0	1	1	1	1	2	1	2	1	2	2	2	2	2	2	2	2	2	1	6.29821	6.73e-06	tr|B4EFX2|B4EFX2_BURCJ	B4EFX2	B4EFX2_BURCJ	BCAM2175	236	Burkholderia cenocepacia (strain ATCC BAA-245 / DSM 16553 / LM	4:Protein predicted	Two-component regulatory system, response regulator protein
NaN	NaN	NaN	NaN	NaN	NaN	NaN	NaN	NaN	NaN	20.9247	NaN	25.9636	25.2838	25.2164	25.0396	26.0479	24.7577	25.803	25.3984	25.6658	25.1666	25.9629	26.0091	25.7227	25.397	25.6012	25.0012	26.642	26.2398	25.9474	26.3232	22.8285	22.8008	22.266	23.7862	22.2412	NaN	22.9945	NaN	24.3156	24.2732	23.7031	23.9978	Glutaminase (EC 3.5.1.2)	glsA BCAM2176	BCAM2176	Burkholderia cenocepacia (strain ATCC BAA-245 / DSM 16553 / LMG 16656 / NCTC 13227 / J2315 / CF5610) (Burkholderia cepacia (strain J2315))	glutamine metabolic process [GO:0006541];glutaminase activity [GO:0004359]	glutamine metabolic process [GO:0006541]	glutaminase activity [GO:0004359]		+	1	0.999	7	93	93	93	0	0	0	0	0	0	0	0	0	0	0	0	2	4	5	3	3	4	5	3	5	4	3	3	4	3	5	4	4	4	5	3	1	1	1	2	1	1	1	0	4	3	1	1	15.1523	0	tr|B4EFX3|B4EFX3_BURCJ	B4EFX3	B4EFX3_BURCJ	glsA	304	Burkholderia cenocepacia (strain ATCC BAA-245 / DSM 16553 / LM	3:Protein inferred from homology	Glutaminase
NaN	NaN	NaN	NaN	NaN	NaN	NaN	NaN	NaN	NaN	NaN	NaN	NaN	NaN	NaN	NaN	24.6285	22.4016	22.1922	22.5545	24.918	22.0318	24.1635	21.4963	NaN	NaN	NaN	NaN	NaN	NaN	NaN	NaN	NaN	NaN	NaN	NaN	NaN	NaN	NaN	NaN	NaN	NaN	NaN	NaN	Putative exported protein	BCAM2177	BCAM2177	Burkholderia cenocepacia (strain ATCC BAA-245 / DSM 16553 / LMG 16656 / NCTC 13227 / J2315 / CF5610) (Burkholderia cepacia (strain J2315))						0.9811	0.999	2	11	11	11	0	0	0	0	0	0	0	0	0	0	0	0	0	1	0	0	1	0	2	1	0	1	0	1	0	1	0	1	0	1	1	0	0	0	0	0	0	0	0	0	0	0	0	0	0.823416	0.136697	tr|B4EFX4|B4EFX4_BURCJ	B4EFX4	B4EFX4_BURCJ	BCAM2177	216	Burkholderia cenocepacia (strain ATCC BAA-245 / DSM 16553 / LM	4:Protein predicted	Putative exported protein
NaN	NaN	NaN	NaN	22.2374	22.5874	21.6704	NaN	NaN	NaN	22.3157	NaN	24.6472	24.1513	NaN	NaN	20.5194	24.227	NaN	23.925	24.4775	24.5402	NaN	NaN	24.6585	24.3966	24.8822	24.5926	NaN	25.0006	24.632	NaN	NaN	23.2353	NaN	24.4776	24.0592	NaN	24.6523	NaN	24.3491	24.477	24.6594	24.4206	Putative isochorismatase	BCAM2178	BCAM2178	Burkholderia cenocepacia (strain ATCC BAA-245 / DSM 16553 / LMG 16656 / NCTC 13227 / J2315 / CF5610) (Burkholderia cepacia (strain J2315))	metabolic process [GO:0008152];catalytic activity [GO:0003824]	metabolic process [GO:0008152]	catalytic activity [GO:0003824]		+	1	0.999	3	21	21	21	0	0	0	0	0	0	0	0	0	0	0	0	1	1	0	0	1	1	0	0	1	2	0	0	0	1	2	1	0	2	1	1	0	0	0	0	1	0	2	0	1	1	1	0	1.34073	0.0488858	tr|B4EFX5|B4EFX5_BURCJ	B4EFX5	B4EFX5_BURCJ	BCAM2178	211	Burkholderia cenocepacia (strain ATCC BAA-245 / DSM 16553 / LM	4:Protein predicted	Putative isochorismatase
NaN	NaN	NaN	20.6446	NaN	22.5263	NaN	23.4701	NaN	22.3011	NaN	NaN	NaN	NaN	NaN	NaN	NaN	NaN	NaN	NaN	NaN	20.6332	NaN	24.6642	21.4544	22.5584	NaN	24.7143	NaN	NaN	NaN	NaN	NaN	NaN	NaN	NaN	23.5464	22.1709	21.4379	NaN	23.02	NaN	NaN	NaN	Putative exported protein	BCAM2181	BCAM2181	Burkholderia cenocepacia (strain ATCC BAA-245 / DSM 16553 / LMG 16656 / NCTC 13227 / J2315 / CF5610) (Burkholderia cepacia (strain J2315))						1	0.999	3	15	15	15	0	0	1	1	0	1	1	2	0	1	0	0	0	0	0	0	0	0	0	0	0	0	0	1	1	1	0	0	0	0	0	0	0	0	0	0	1	1	1	0	1	1	0	0	0.328114	0.395582	tr|B4EFX8|B4EFX8_BURCJ	B4EFX8	B4EFX8_BURCJ	BCAM2181	190	Burkholderia cenocepacia (strain ATCC BAA-245 / DSM 16553 / LM	4:Protein predicted	Putative exported protein
NaN	NaN	NaN	21.7646	NaN	NaN	22.6663	22.7158	NaN	NaN	NaN	NaN	NaN	NaN	NaN	NaN	NaN	NaN	NaN	NaN	NaN	NaN	NaN	NaN	NaN	NaN	21.0851	21.7936	NaN	NaN	NaN	NaN	NaN	NaN	22.4887	21.4917	22.4076	NaN	23.3899	22.7846	NaN	NaN	21.1345	NaN	Putative membrane protein	BCAM2182	BCAM2182	Burkholderia cenocepacia (strain ATCC BAA-245 / DSM 16553 / LMG 16656 / NCTC 13227 / J2315 / CF5610) (Burkholderia cepacia (strain J2315))	integral component of membrane [GO:0016021]			integral component of membrane [GO:0016021]		1	0.999	4	17	17	17	0	0	0	2	0	0	2	1	0	0	0	0	0	0	0	0	0	0	0	0	0	0	0	0	0	0	1	1	0	0	0	0	0	0	1	2	3	0	2	1	0	0	1	0	0.495181	0.272324	tr|B4EFX9|B4EFX9_BURCJ	B4EFX9	B4EFX9_BURCJ	BCAM2182	467	Burkholderia cenocepacia (strain ATCC BAA-245 / DSM 16553 / LM	4:Protein predicted	Putative membrane protein
NaN	NaN	NaN	NaN	NaN	NaN	NaN	NaN	NaN	NaN	NaN	NaN	NaN	NaN	NaN	NaN	21.6368	NaN	NaN	NaN	NaN	NaN	NaN	NaN	NaN	NaN	NaN	NaN	23.1097	NaN	23.0414	22.8813	NaN	NaN	NaN	NaN	NaN	NaN	NaN	NaN	NaN	NaN	NaN	NaN	Putative macrolide-specific efflux system transport protein	BCAM2186	BCAM2186	Burkholderia cenocepacia (strain ATCC BAA-245 / DSM 16553 / LMG 16656 / NCTC 13227 / J2315 / CF5610) (Burkholderia cepacia (strain J2315))	transmembrane transport [GO:0055085];transporter activity [GO:0005215];membrane [GO:0016020]	transmembrane transport [GO:0055085]	transporter activity [GO:0005215]	membrane [GO:0016020]		1	0.999	3	9	9	9	0	0	0	0	0	0	0	0	0	0	0	0	0	0	0	0	1	0	0	0	0	0	0	0	0	0	0	0	3	1	1	1	0	1	0	0	0	0	0	0	1	0	0	0	0.502355	0.268296	tr|B4EFY3|B4EFY3_BURCJ	B4EFY3	B4EFY3_BURCJ	BCAM2186	397	Burkholderia cenocepacia (strain ATCC BAA-245 / DSM 16553 / LM	3:Protein inferred from homology	Putative macrolide-specific efflux system transport protein
NaN	NaN	NaN	NaN	NaN	NaN	NaN	NaN	NaN	NaN	NaN	NaN	NaN	NaN	NaN	NaN	NaN	NaN	NaN	NaN	NaN	NaN	NaN	NaN	NaN	NaN	NaN	NaN	NaN	NaN	NaN	NaN	21.6673	NaN	NaN	NaN	NaN	NaN	NaN	23.3474	NaN	NaN	NaN	19.5876	Outer membrane efflux protein	BCAM2188	BCAM2188	Burkholderia cenocepacia (strain ATCC BAA-245 / DSM 16553 / LMG 16656 / NCTC 13227 / J2315 / CF5610) (Burkholderia cepacia (strain J2315))	lipid binding [GO:0008289];plasma membrane [GO:0005886];transporter activity [GO:0005215];integral component of membrane [GO:0016021]		transporter activity [GO:0005215];lipid binding [GO:0008289]	plasma membrane [GO:0005886];integral component of membrane [GO:0016021]		0.9815	0.997	1	4	4	4	0	0	0	0	0	0	0	0	0	0	0	0	0	0	0	0	0	0	0	0	0	0	0	0	0	0	0	0	0	0	0	0	1	0	0	0	0	0	0	2	0	0	0	1	0.670405	0.188229	tr|B4EFY5|B4EFY5_BURCJ	B4EFY5	B4EFY5_BURCJ	BCAM2188	459	Burkholderia cenocepacia (strain ATCC BAA-245 / DSM 16553 / LM	3:Protein inferred from homology	Outer membrane efflux protein
27.3889	27.7861	27.6383	27.5392	27.555	27.1745	27.7049	27.7758	27.5227	27.6842	27.5458	28.5706	26.7831	25.3748	27.4734	27.6484	27.6326	26.9924	27.7516	27.6802	26.3251	27.5978	27.3223	27.6741	26.2107	26.9181	26.9823	27.2437	NaN	26.9584	27.0191	26.7858	27.8867	28.0642	28.3607	27.8892	27.9169	27.8725	27.6363	27.9199	28.2864	27.8757	27.9478	28.259	Arsenate reductase (EC 1.20.4.1)	BCAM0002	BCAM0002	Burkholderia cenocepacia (strain ATCC BAA-245 / DSM 16553 / LMG 16656 / NCTC 13227 / J2315 / CF5610) (Burkholderia cepacia (strain J2315))	arsenate reductase (glutaredoxin) activity [GO:0008794]		arsenate reductase (glutaredoxin) activity [GO:0008794]		+	1	0.999	5	145	145	145	3	3	3	4	3	4	2	4	2	4	3	2	2	3	4	4	3	3	4	3	4	3	2	2	3	4	3	5	1	4	4	4	3	3	5	4	4	4	3	4	4	5	2	2	1.54	0.0333517	tr|B4EFY7|B4EFY7_BURCJ	B4EFY7	B4EFY7_BURCJ	BCAM0002	118	Burkholderia cenocepacia (strain ATCC BAA-245 / DSM 16553 / LM	3:Protein inferred from homology	Arsenate reductase
26.6979	27.0549	27.3553	27.2273	27.3987	27.6029	27.251	27.3835	27.3317	27.0693	27.4189	27.242	27.2937	27.0533	27.3809	27.0428	27.1199	27.3964	27.3876	27.3778	27.3573	27.4362	27.4868	27.371	27.4374	27.0659	27.3735	27.2462	27.4389	27.4484	27.2269	27.1414	27.3697	27.1968	27.1354	27.1205	27.3363	27.1839	27.2265	27.2845	27.1566	27.0614	27.0556	27.2593	Putative partition protein ParA	BCAM0003	BCAM0003	Burkholderia cenocepacia (strain ATCC BAA-245 / DSM 16553 / LMG 16656 / NCTC 13227 / J2315 / CF5610) (Burkholderia cepacia (strain J2315))						1	0.999	11	269	269	269	6	8	8	6	8	9	7	8	6	7	6	7	8	5	6	6	11	6	5	7	6	6	6	8	6	5	4	6	6	6	8	5	4	7	5	4	4	4	4	4	4	5	7	5	1.05994	0.085126	tr|B4EFY8|B4EFY8_BURCJ	B4EFY8	B4EFY8_BURCJ	BCAM0003	220	Burkholderia cenocepacia (strain ATCC BAA-245 / DSM 16553 / LM	4:Protein predicted	Putative partition protein ParA
27.9615	27.942	27.9295	27.8153	28.2885	28.3954	28.2006	28.1581	28.0589	28.0871	28.0672	28.0852	28.1272	27.8391	28.033	27.8474	28.4891	28.0514	28.3701	28.105	28.2368	28.3107	28.3843	28.3077	27.8416	27.6859	27.5758	27.9366	28.3375	28.1231	28.2459	28.1335	28.1272	27.9956	27.9627	28.0212	27.9254	27.8989	28.0027	27.8982	27.9135	28.0618	27.8876	27.9822	Putative partitioning protein ParB	BCAM0004	BCAM0004	Burkholderia cenocepacia (strain ATCC BAA-245 / DSM 16553 / LMG 16656 / NCTC 13227 / J2315 / CF5610) (Burkholderia cepacia (strain J2315))	DNA binding [GO:0003677]		DNA binding [GO:0003677]		+	1	0.999	17	464	464	464	7	7	8	8	15	13	15	12	8	12	11	9	9	11	11	13	12	13	15	14	9	11	8	15	8	7	7	11	9	9	11	9	12	9	12	10	16	9	9	12	7	10	9	12	6.87691	3.64e-06	tr|B4EFY9|B4EFY9_BURCJ	B4EFY9	B4EFY9_BURCJ	BCAM0004	353	Burkholderia cenocepacia (strain ATCC BAA-245 / DSM 16553 / LM	3:Protein inferred from homology	Putative partitioning protein ParB
22.9724	26.7068	26.8953	27.0023	26.5545	27.5466	27.1005	27.5494	26.9523	26.9466	27.0617	27.1459	27.3251	27.2848	27.6529	27.5879	27.865	27.5854	28.189	28.0559	27.9147	28.0419	28.3238	28.3643	27.587	27.5626	27.3314	28.0635	27.8659	27.9307	28.2806	28.2847	27.3199	27.0939	27.376	27.4885	27.3115	27.2509	27.5499	27.6401	27.3374	27.3831	27.206	27.6969	Putative replication protein	BCAM0005	BCAM0005	Burkholderia cenocepacia (strain ATCC BAA-245 / DSM 16553 / LMG 16656 / NCTC 13227 / J2315 / CF5610) (Burkholderia cepacia (strain J2315))	DNA replication initiation [GO:0006270];DNA-directed DNA polymerase activity [GO:0003887];extrachromosomal circular DNA [GO:0005727]	DNA replication initiation [GO:0006270]	DNA-directed DNA polymerase activity [GO:0003887]	extrachromosomal circular DNA [GO:0005727]	+	1	0.999	17	366	366	366	5	8	6	4	9	8	10	8	8	8	9	5	9	10	8	8	15	12	11	9	9	10	7	6	11	7	10	6	11	15	9	7	7	10	5	5	10	5	11	12	8	8	4	3	2.76493	0.00336495	tr|B4EFZ0|B4EFZ0_BURCJ	B4EFZ0	B4EFZ0_BURCJ	BCAM0005	455	Burkholderia cenocepacia (strain ATCC BAA-245 / DSM 16553 / LM	4:Protein predicted	Putative replication protein
22.7346	24.9754	25.6608	24.9348	NaN	24.6794	24.3337	24.3825	25.0581	24.9004	25.3955	24.8445	25.863	25.619	24.8516	24.8525	25.4313	24.8964	24.4366	24.083	21.6874	24.4724	23.5932	23.7358	25.6873	26.3131	26.1775	24.5059	24.314	24.8446	24.8661	24.9314	24.2641	24.4488	24.1149	24.0489	24.0839	24.467	25.4792	24.7585	24.5565	24.2202	24.6513	24.2711	Uncharacterized protein	BCAM0006	BCAM0006	Burkholderia cenocepacia (strain ATCC BAA-245 / DSM 16553 / LMG 16656 / NCTC 13227 / J2315 / CF5610) (Burkholderia cepacia (strain J2315))					+	1	0.999	9	117	117	117	1	3	3	6	1	3	2	3	2	3	4	4	2	2	6	4	2	2	4	3	0	2	1	3	3	1	4	2	4	4	1	0	1	1	2	3	1	3	3	4	4	4	4	2	1.78459	0.020873	tr|B4EFZ2|B4EFZ2_BURCJ	B4EFZ2	B4EFZ2_BURCJ	BCAM0006	393	Burkholderia cenocepacia (strain ATCC BAA-245 / DSM 16553 / LM	4:Protein predicted	Uncharacterized protein
NaN	NaN	NaN	NaN	NaN	NaN	22.2357	22.1758	NaN	NaN	NaN	NaN	NaN	NaN	NaN	NaN	22.5652	NaN	NaN	NaN	NaN	NaN	22.4072	NaN	NaN	NaN	NaN	NaN	NaN	NaN	22.6337	NaN	25.4134	NaN	16.2681	22.735	25.9238	24.113	25.8529	24.0108	25.4034	23.0632	22.9951	24.7096	Putative phage integrase	BCAM0007	BCAM0007	Burkholderia cenocepacia (strain ATCC BAA-245 / DSM 16553 / LMG 16656 / NCTC 13227 / J2315 / CF5610) (Burkholderia cepacia (strain J2315))	DNA integration [GO:0015074];DNA recombination [GO:0006310];DNA binding [GO:0003677]	DNA recombination [GO:0006310];DNA integration [GO:0015074]	DNA binding [GO:0003677]		+	1	0.999	6	18	18	18	0	0	0	0	0	0	0	1	0	0	0	0	0	0	0	0	1	0	0	0	0	0	0	0	0	0	0	2	1	0	0	0	1	0	1	1	1	2	2	2	0	0	1	2	1.59495	0.0298722	tr|B4EFZ3|B4EFZ3_BURCJ	B4EFZ3	B4EFZ3_BURCJ	BCAM0007	339	Burkholderia cenocepacia (strain ATCC BAA-245 / DSM 16553 / LM	3:Protein inferred from homology	Putative phage integrase
NaN	NaN	NaN	NaN	NaN	NaN	NaN	NaN	NaN	NaN	NaN	NaN	NaN	NaN	NaN	NaN	NaN	NaN	NaN	NaN	NaN	NaN	NaN	NaN	NaN	NaN	NaN	NaN	NaN	NaN	NaN	NaN	NaN	NaN	NaN	NaN	NaN	NaN	NaN	NaN	NaN	NaN	NaN	NaN	Uncharacterized protein	BCAM0008	BCAM0008	Burkholderia cenocepacia (strain ATCC BAA-245 / DSM 16553 / LMG 16656 / NCTC 13227 / J2315 / CF5610) (Burkholderia cepacia (strain J2315))						0.9762	0.999	1	1	1	1	0	0	0	0	0	0	0	0	0	0	0	0	0	0	0	0	0	0	0	0	0	0	0	0	0	0	0	0	0	0	0	0	0	1	0	0	0	0	0	0	0	0	0	0	0.423582	0.318152	tr|B4EFZ4|B4EFZ4_BURCJ	B4EFZ4	B4EFZ4_BURCJ	BCAM0008	125	Burkholderia cenocepacia (strain ATCC BAA-245 / DSM 16553 / LM	4:Protein predicted	Uncharacterized protein
25.9952	26.0127	25.7564	25.3758	26.3867	26.4456	26.1032	25.6078	24.1837	26.1076	25.2565	25.7465	23.8417	25.1171	25.1198	24.8656	25.6667	25.876	25.7178	25.347	25.1199	26.2316	26.3324	25.7948	25.6169	25.2488	25.5876	25.1464	25.2048	25.8262	25.5077	24.8919	26.5724	26.1736	26.2274	26.2316	26.5054	26.1189	26.5189	26.27	26.4795	26.1568	26.4228	26.5445	Putative DNA-binding protein	BCAM0009	BCAM0009	Burkholderia cenocepacia (strain ATCC BAA-245 / DSM 16553 / LMG 16656 / NCTC 13227 / J2315 / CF5610) (Burkholderia cepacia (strain J2315))	sequence-specific DNA binding [GO:0043565]		sequence-specific DNA binding [GO:0043565]		+	1	0.999	8	167	167	167	1	3	3	2	1	3	6	5	2	5	4	5	1	2	3	3	2	2	8	3	1	4	3	5	2	5	2	2	5	4	2	2	6	7	5	1	3	7	6	7	7	7	7	3	4.48856	0.000118557	tr|B4EFZ5|B4EFZ5_BURCJ	B4EFZ5	B4EFZ5_BURCJ	BCAM0009	203	Burkholderia cenocepacia (strain ATCC BAA-245 / DSM 16553 / LM	4:Protein predicted	Putative DNA-binding protein
27.8489	27.798	27.8221	27.7155	28.6724	28.7753	28.5849	28.5184	28.2016	28.4596	28.4126	28.2955	28.2581	28.6902	27.7077	28.5693	28.6548	29.6785	28.204	29.5891	28.5285	29.6278	28.4094	29.1176	29.4056	29.4586	29.4074	29.4985	28.0509	28.5889	28.7061	28.0655	27.7811	27.5102	27.9161	27.8098	28.6152	27.8544	28.8797	28.5061	28.9939	29.0122	29.1425	28.9574	2-amino-3-ketobutyrate coenzyme A ligase (AKB ligase) (EC 2.3.1.29) (Glycine acetyltransferase)	kbl BCAM0010	BCAM0010	Burkholderia cenocepacia (strain ATCC BAA-245 / DSM 16553 / LMG 16656 / NCTC 13227 / J2315 / CF5610) (Burkholderia cepacia (strain J2315))	biosynthetic process [GO:0009058];ligase activity [GO:0016874];L-threonine catabolic process to glycine [GO:0019518];pyridoxal phosphate binding [GO:0030170];glycine C-acetyltransferase activity [GO:0008890]	L-threonine catabolic process to glycine [GO:0019518];biosynthetic process [GO:0009058]	ligase activity [GO:0016874];pyridoxal phosphate binding [GO:0030170];glycine C-acetyltransferase activity [GO:0008890]		+	1	0.999	18	732	732	732	10	15	9	17	18	14	14	15	23	21	16	18	21	14	10	16	17	24	16	24	15	26	10	17	26	22	19	23	9	16	16	10	12	12	13	12	19	16	16	11	20	23	21	16	5.99484	9.67e-06	tr|B4EFZ6|B4EFZ6_BURCJ	B4EFZ6	B4EFZ6_BURCJ	kbl	399	Burkholderia cenocepacia (strain ATCC BAA-245 / DSM 16553 / LM	3:Protein inferred from homology	2-amino-3-ketobutyrate coenzyme A ligase
NaN	NaN	NaN	NaN	NaN	NaN	NaN	NaN	NaN	NaN	NaN	NaN	NaN	NaN	21.087	21.8328	NaN	NaN	NaN	NaN	NaN	21.2191	21.2736	22.7921	NaN	NaN	22.0456	NaN	NaN	NaN	21.5935	22.7557	NaN	20.2774	NaN	NaN	NaN	NaN	NaN	NaN	NaN	NaN	NaN	NaN	TetR family regulatory protein	BCAM0014	BCAM0014	Burkholderia cenocepacia (strain ATCC BAA-245 / DSM 16553 / LMG 16656 / NCTC 13227 / J2315 / CF5610) (Burkholderia cepacia (strain J2315))	regulation of transcription, DNA-templated [GO:0006355];transcription, DNA-templated [GO:0006351]";"DNA binding [GO:0003677]	transcription, DNA-templated [GO:0006351]";"regulation of transcription, DNA-templated [GO:0006355]	DNA binding [GO:0003677]			0.9858	0.999	2	8	8	8	0	0	0	0	0	0	0	0	0	0	0	0	0	0	0	0	0	0	0	0	0	0	1	1	0	0	1	0	0	1	1	0	0	1	0	0	0	0	1	0	1	0	0	0	0.0384029	0.847138	tr|B4EG00|B4EG00_BURCJ	B4EG00	B4EG00_BURCJ	BCAM0014	201	Burkholderia cenocepacia (strain ATCC BAA-245 / DSM 16553 / LM	4:Protein predicted	TetR family regulatory protein
23.8941	24.2843	24.6131	21.2205	22.5243	24.551	23.7972	NaN	NaN	22.814	24.3546	NaN	24.5667	25.4909	25.1859	26.3435	24.1475	26.1492	24.4241	25.928	25.1205	25.0631	21.3693	25.7557	27.4897	27.2786	27.6706	27.5599	26.54	26.2626	25.8429	26.1691	24.0442	25.1913	24.1244	24.7817	25.3978	25.2679	24.7814	21.9861	25.429	25.328	24.012	24.9486	Uncharacterized protein	BCAM0015	BCAM0015	Burkholderia cenocepacia (strain ATCC BAA-245 / DSM 16553 / LMG 16656 / NCTC 13227 / J2315 / CF5610) (Burkholderia cepacia (strain J2315))					+	1	0.999	6	113	113	113	3	2	3	1	0	2	1	0	1	0	1	0	4	5	3	2	4	4	1	1	6	3	3	1	6	10	3	3	6	8	2	2	2	1	1	1	2	4	5	1	2	1	1	1	4.17475	0.000216482	tr|B4EG01|B4EG01_BURCJ	B4EG01	B4EG01_BURCJ	BCAM0015	159	Burkholderia cenocepacia (strain ATCC BAA-245 / DSM 16553 / LM	4:Protein predicted	Uncharacterized protein
25.2861	25.8934	25.7471	25.1703	26.5297	26.4192	26.0066	25.8236	25.7968	25.997	25.8886	25.6218	26.0161	25.8569	25.375	25.3215	25.3715	26.3501	25.1746	25.8129	25.087	25.9786	25.2056	25.4819	26.9047	27.0543	26.6452	26.6305	25.1793	26.0145	25.5879	25.906	25.4383	25.4605	25.0455	25.1371	25.3806	25.2827	25.7916	25.5505	25.4203	25.3796	25.5952	25.3367	Tartrate dehydrogenase (EC 1.1.1.93)	BCAM0016	BCAM0016	Burkholderia cenocepacia (strain ATCC BAA-245 / DSM 16553 / LMG 16656 / NCTC 13227 / J2315 / CF5610) (Burkholderia cepacia (strain J2315))	NAD binding [GO:0051287];tartrate dehydrogenase activity [GO:0009027];magnesium ion binding [GO:0000287]		NAD binding [GO:0051287];tartrate dehydrogenase activity [GO:0009027];magnesium ion binding [GO:0000287]		+	1	0.999	9	238	238	238	5	3	6	4	7	9	7	7	5	4	5	5	6	4	3	3	3	8	5	7	3	7	3	6	8	6	7	6	5	6	5	7	5	5	5	5	6	6	6	7	4	4	5	5	5.37153	1.77e-05	tr|B4EG02|B4EG02_BURCJ	B4EG02	B4EG02_BURCJ	BCAM0016	361	Burkholderia cenocepacia (strain ATCC BAA-245 / DSM 16553 / LM	4:Protein predicted	Tartrate dehydrogenase
NaN	NaN	NaN	NaN	NaN	NaN	19.8838	NaN	21.6657	NaN	NaN	NaN	20.8991	NaN	NaN	NaN	NaN	21.5821	NaN	NaN	NaN	21.6423	NaN	NaN	NaN	NaN	23.5612	NaN	NaN	21.6356	NaN	22.7187	NaN	NaN	NaN	17.0404	NaN	NaN	NaN	NaN	NaN	NaN	NaN	21.1577	LysR family regulatory protein	BCAM0019	BCAM0019	Burkholderia cenocepacia (strain ATCC BAA-245 / DSM 16553 / LMG 16656 / NCTC 13227 / J2315 / CF5610) (Burkholderia cepacia (strain J2315))	transcription factor activity, sequence-specific DNA binding [GO:0003700];transcription, DNA-templated [GO:0006351]";"DNA binding [GO:0003677]	transcription, DNA-templated [GO:0006351]	transcription factor activity, sequence-specific DNA binding [GO:0003700]";"DNA binding [GO:0003677]			0.9997	0.999	4	17	17	17	0	1	0	0	0	0	1	0	1	0	0	0	2	0	0	0	0	1	0	1	0	1	0	0	0	2	2	0	0	1	0	1	1	0	0	1	0	0	0	0	0	0	0	1	0.1327	0.64293	tr|B4EG05|B4EG05_BURCJ	B4EG05	B4EG05_BURCJ	BCAM0019	294	Burkholderia cenocepacia (strain ATCC BAA-245 / DSM 16553 / LM	4:Protein predicted	LysR family regulatory protein
NaN	23.344	23.483	21.1445	22.5013	22.0587	24.2739	22.229	NaN	23.1824	20.6273	21.7436	NaN	NaN	NaN	NaN	NaN	NaN	NaN	NaN	NaN	NaN	NaN	NaN	NaN	NaN	20.6374	20.6588	22.5832	23.3572	20.5728	20.7775	21.2206	NaN	23.1449	20.4443	22.9306	22.4259	22.551	23.5579	20.4932	NaN	22.2171	23.098	Putative membrane protein	BCAM0020	BCAM0020	Burkholderia cenocepacia (strain ATCC BAA-245 / DSM 16553 / LMG 16656 / NCTC 13227 / J2315 / CF5610) (Burkholderia cepacia (strain J2315))	integral component of membrane [GO:0016021]			integral component of membrane [GO:0016021]		0.9811	0.999	2	39	39	39	1	1	1	2	1	1	2	1	0	1	1	2	0	0	1	0	0	0	0	0	0	0	0	0	0	0	1	1	1	2	2	1	0	0	2	1	2	2	2	2	2	0	2	1	0.258245	0.466908	tr|B4EG06|B4EG06_BURCJ	B4EG06	B4EG06_BURCJ	BCAM0020	172	Burkholderia cenocepacia (strain ATCC BAA-245 / DSM 16553 / LM	4:Protein predicted	Putative membrane protein
27.6625	27.5504	27.7311	27.4196	27.4374	27.7278	28.0799	27.7426	27.0101	26.5036	26.2791	27.0285	25.2004	27.3776	25.2673	25.8423	26.7943	26.6655	24.7923	26.5575	27.0833	25.8874	27.4533	25.8605	27.153	27.0283	27.6173	27.8114	27.5808	27.9359	27.6324	27.8824	27.4918	27.0539	27.7526	27.8576	28.0811	27.5547	27.793	27.8618	27.3201	27.2469	27.1529	27.2405	Putative patatin-like phospholipase	BCAM0021	BCAM0021	Burkholderia cenocepacia (strain ATCC BAA-245 / DSM 16553 / LMG 16656 / NCTC 13227 / J2315 / CF5610) (Burkholderia cepacia (strain J2315))	lipid catabolic process [GO:0016042];hydrolase activity [GO:0016787]	lipid catabolic process [GO:0016042]	hydrolase activity [GO:0016787]		+	1	0.999	11	312	312	312	5	8	9	11	7	9	5	11	6	6	6	9	2	2	4	4	2	5	0	4	2	3	0	5	6	4	7	9	11	8	8	12	6	10	14	12	10	10	12	11	9	8	11	9	4.59796	9.46e-05	tr|B4EG07|B4EG07_BURCJ	B4EG07	B4EG07_BURCJ	BCAM0021	394	Burkholderia cenocepacia (strain ATCC BAA-245 / DSM 16553 / LM	4:Protein predicted	Putative patatin-like phospholipase
NaN	NaN	NaN	NaN	NaN	NaN	NaN	NaN	NaN	NaN	NaN	NaN	NaN	NaN	NaN	NaN	NaN	NaN	NaN	NaN	NaN	NaN	NaN	NaN	NaN	NaN	NaN	NaN	NaN	NaN	NaN	NaN	NaN	NaN	NaN	NaN	NaN	NaN	NaN	NaN	NaN	NaN	NaN	NaN	Putative undecaprenyl-diphosphatase (EC 3.6.1.27)	BCAM0024	BCAM0024	Burkholderia cenocepacia (strain ATCC BAA-245 / DSM 16553 / LMG 16656 / NCTC 13227 / J2315 / CF5610) (Burkholderia cepacia (strain J2315))	plasma membrane [GO:0005886];undecaprenyl-diphosphatase activity [GO:0050380];integral component of membrane [GO:0016021]		undecaprenyl-diphosphatase activity [GO:0050380]	plasma membrane [GO:0005886];integral component of membrane [GO:0016021]		0.9811	0.999	1	1	1	1	0	0	0	0	0	0	0	0	0	0	0	0	0	0	0	0	0	0	0	0	0	0	0	0	0	0	0	0	0	0	0	0	0	0	0	1	0	0	0	0	0	0	0	0	0.0893206	0.724997	tr|B4EG10|B4EG10_BURCJ	B4EG10	B4EG10_BURCJ	BCAM0024	193	Burkholderia cenocepacia (strain ATCC BAA-245 / DSM 16553 / LM	4:Protein predicted	Putative undecaprenyl-diphosphatase
NaN	24.4468	24.5935	25.2895	25.8031	25.309	24.7203	25.191	24.2181	24.4269	24.6431	24.4737	25.7363	26.1704	26.4431	25.962	25.8077	24.9842	26.3394	25.949	25.425	26.5111	25.7376	25.7444	26.6159	26.9408	26.208	27.658	26.2109	25.788	26.2554	27.0371	24.73	24.9305	24.4484	24.3473	24.8523	24.5285	24.3259	24.6381	24.3078	23.7924	24.4956	24.7792	Putative siderophore-interacting protein	BCAM0026	BCAM0026	Burkholderia cenocepacia (strain ATCC BAA-245 / DSM 16553 / LMG 16656 / NCTC 13227 / J2315 / CF5610) (Burkholderia cepacia (strain J2315))	oxidoreductase activity [GO:0016491]		oxidoreductase activity [GO:0016491]		+	1	0.999	10	151	151	151	0	3	1	4	1	7	4	1	0	2	4	2	4	7	6	2	4	5	6	5	1	6	9	2	9	8	7	7	6	5	4	2	2	3	0	2	3	1	3	0	1	1	1	0	5.13964	2.54e-05	tr|B4EG12|B4EG12_BURCJ	B4EG12	B4EG12_BURCJ	BCAM0026	273	Burkholderia cenocepacia (strain ATCC BAA-245 / DSM 16553 / LM	4:Protein predicted	Putative siderophore-interacting protein
20.9244	23.4646	23.529	NaN	24.1621	24.2719	23.8207	24.1949	24.4035	23.3063	23.3579	NaN	24.4755	24.5113	NaN	24.6082	24.9254	24.8334	24.8968	24.2684	24.9302	24.5293	24.6364	24.4063	25.0351	NaN	25.0167	25.0163	23.1607	22.2744	23.7422	24.078	24.4761	24.384	NaN	23.4447	24.3038	23.9943	24.3045	23.9439	24.0708	24.0907	NaN	23.9707	PadR family regulatory protein	BCAM0027	BCAM0027	Burkholderia cenocepacia (strain ATCC BAA-245 / DSM 16553 / LMG 16656 / NCTC 13227 / J2315 / CF5610) (Burkholderia cepacia (strain J2315))						1	0.999	4	40	40	40	1	1	1	0	1	1	1	1	1	1	1	0	2	1	0	1	2	1	0	3	0	1	1	1	1	0	1	1	1	1	2	1	1	1	0	1	1	1	1	1	1	1	0	0	0.961149	0.103225	tr|B4EG13|B4EG13_BURCJ	B4EG13	B4EG13_BURCJ	BCAM0027	235	Burkholderia cenocepacia (strain ATCC BAA-245 / DSM 16553 / LM	4:Protein predicted	PadR family regulatory protein
NaN	NaN	23.1528	NaN	22.1595	23.8038	22.8496	NaN	NaN	NaN	NaN	NaN	NaN	NaN	NaN	NaN	NaN	NaN	NaN	NaN	NaN	NaN	NaN	NaN	NaN	NaN	NaN	NaN	NaN	NaN	NaN	NaN	22.5143	22.5971	NaN	23.7801	NaN	NaN	23.7004	NaN	NaN	NaN	NaN	NaN	Putative lipoprotein	BCAM0041	BCAM0041	Burkholderia cenocepacia (strain ATCC BAA-245 / DSM 16553 / LMG 16656 / NCTC 13227 / J2315 / CF5610) (Burkholderia cepacia (strain J2315))						0.9762	0.999	1	5	5	5	0	0	1	0	0	1	1	0	0	0	0	0	0	0	0	0	0	0	0	0	0	0	0	0	0	0	0	0	0	0	0	0	1	1	0	0	0	0	0	0	0	0	0	0	1.11852	0.0759681	tr|B4EG27|B4EG27_BURCJ	B4EG27	B4EG27_BURCJ	BCAM0041	267	Burkholderia cenocepacia (strain ATCC BAA-245 / DSM 16553 / LM	4:Protein predicted	Putative lipoprotein
29.475	29.3326	29.2686	29.3922	29.0487	28.9948	28.6994	28.8403	29.0292	29.1899	28.9215	28.9352	29.1945	30.0256	28.8787	29.6363	27.3379	29.6136	27.3939	28.4989	27.037	28.3634	27.0571	27.1629	30.0536	30.2971	30.3959	30.1054	29.0082	29.1106	29.0373	28.8498	28.3889	28.3496	28.5407	28.3407	28.7412	28.5903	29.0075	28.714	28.9014	28.7062	29.1146	28.7905	Putative aldo/keto reductase	BCAM0042	BCAM0042	Burkholderia cenocepacia (strain ATCC BAA-245 / DSM 16553 / LMG 16656 / NCTC 13227 / J2315 / CF5610) (Burkholderia cepacia (strain J2315))	oxidoreductase activity [GO:0016491]		oxidoreductase activity [GO:0016491]		+	1	0.999	14	514	514	514	19	13	10	15	16	12	9	13	14	9	8	12	12	14	15	13	9	13	7	10	7	10	6	5	16	17	18	16	15	9	10	9	10	9	11	11	10	10	13	11	10	13	12	13	7.47295	3.98e-06	tr|B4EG28|B4EG28_BURCJ	B4EG28	B4EG28_BURCJ	BCAM0042	315	Burkholderia cenocepacia (strain ATCC BAA-245 / DSM 16553 / LM	4:Protein predicted	Putative aldo/keto reductase
NaN	24.9823	23.7168	23.9011	23.1725	22.4478	21.9372	21.9619	22.3141	23.8277	24.1872	23.2069	22.9357	23.2905	22.8755	23.7547	NaN	22.3816	22.929	19.937	NaN	23.4315	NaN	23.3823	24.1957	24.6806	21.5708	24.1986	22.8573	23.5892	24.8536	24.4746	24.5696	24.6159	23.1084	24.0193	23.5223	22.3027	24.0853	22.7677	23.9906	24.0064	24.572	24.6859	Putative lipoprotein	BCAM0045	BCAM0045	Burkholderia cenocepacia (strain ATCC BAA-245 / DSM 16553 / LMG 16656 / NCTC 13227 / J2315 / CF5610) (Burkholderia cepacia (strain J2315))					+	1	0.999	3	70	70	70	0	1	2	3	1	2	1	2	2	2	2	3	1	2	0	2	0	1	1	1	0	1	0	1	1	2	2	2	1	2	2	2	1	1	2	3	2	1	3	2	2	2	4	2	1.56584	0.031692	tr|B4EG31|B4EG31_BURCJ	B4EG31	B4EG31_BURCJ	BCAM0045	225	Burkholderia cenocepacia (strain ATCC BAA-245 / DSM 16553 / LM	4:Protein predicted	Putative lipoprotein
NaN	NaN	NaN	NaN	NaN	NaN	22.0098	NaN	NaN	NaN	NaN	NaN	NaN	21.9669	20.4453	22.5004	NaN	NaN	NaN	NaN	NaN	NaN	NaN	21.3873	NaN	NaN	NaN	NaN	NaN	NaN	NaN	NaN	NaN	NaN	NaN	22.6183	NaN	NaN	NaN	NaN	22.4758	22.2452	22.4927	NaN	Uncharacterized protein	BCAM0046	BCAM0046	Burkholderia cenocepacia (strain ATCC BAA-245 / DSM 16553 / LMG 16656 / NCTC 13227 / J2315 / CF5610) (Burkholderia cepacia (strain J2315))						1	0.999	6	13	13	13	0	0	0	0	0	0	1	0	0	0	0	1	0	0	1	1	0	0	0	0	0	0	0	1	0	1	1	1	0	0	0	0	0	0	0	1	0	0	0	1	2	0	1	0	0.0479401	0.821559	tr|B4EG32|B4EG32_BURCJ	B4EG32	B4EG32_BURCJ	BCAM0046	577	Burkholderia cenocepacia (strain ATCC BAA-245 / DSM 16553 / LM	4:Protein predicted	Uncharacterized protein
NaN	23.721	22.9274	23.9528	NaN	22.0229	23.435	23.6472	23.7587	23.6839	23.7336	23.4219	20.8047	22.2662	23.2084	23.383	23.3539	24.5775	24.1055	24.9279	24.6324	25.0085	23.7048	24.2094	22.0776	23.2454	22.8496	23.7805	23.0027	24.0765	24.2789	23.6626	23.5782	22.5393	23.4661	22.7701	21.9438	22.9979	23.3167	21.4732	24.1429	22.0883	23.9434	24.0285	LysR family regulatory protein	BCAM0048	BCAM0048	Burkholderia cenocepacia (strain ATCC BAA-245 / DSM 16553 / LMG 16656 / NCTC 13227 / J2315 / CF5610) (Burkholderia cepacia (strain J2315))	transcription factor activity, sequence-specific DNA binding [GO:0003700];transcription, DNA-templated [GO:0006351]";"DNA binding [GO:0003677]	transcription, DNA-templated [GO:0006351]	transcription factor activity, sequence-specific DNA binding [GO:0003700]";"DNA binding [GO:0003677]		+	1	0.999	10	123	123	123	1	2	3	2	2	2	1	1	2	4	3	1	0	1	2	2	5	6	5	7	1	7	4	6	1	3	2	3	1	4	3	2	3	4	3	3	3	3	4	3	3	1	3	1	2.16442	0.0103201	tr|B4EG34|B4EG34_BURCJ	B4EG34	B4EG34_BURCJ	BCAM0048	297	Burkholderia cenocepacia (strain ATCC BAA-245 / DSM 16553 / LM	4:Protein predicted	LysR family regulatory protein
29.621	29.744	29.6688	29.7546	27.7597	27.8556	27.9726	28.095	29.5933	29.5757	29.4962	29.6013	29.6763	29.6029	29.7458	29.9139	29.282	29.6151	29.0768	29.6073	27.914	29.6694	28.2091	28.2766	29.6205	29.9032	30.0105	29.9929	NaN	28.8325	NaN	NaN	29.5368	28.0203	30.0155	29.2032	26.4987	NaN	26.5932	25.5032	29.6391	28.126	30.0721	29.6702	CRP family regulatory protein	BCAM0049	BCAM0049	Burkholderia cenocepacia (strain ATCC BAA-245 / DSM 16553 / LMG 16656 / NCTC 13227 / J2315 / CF5610) (Burkholderia cepacia (strain J2315))	DNA binding [GO:0003677];transcription factor activity, sequence-specific DNA binding [GO:0003700];transcription, DNA-templated [GO:0006351]";"intracellular [GO:0005622]	transcription, DNA-templated [GO:0006351]	transcription factor activity, sequence-specific DNA binding [GO:0003700]";"DNA binding [GO:0003677]	intracellular [GO:0005622]	+	1	0.999	19	707	707	707	21	23	17	23	10	9	14	14	22	24	22	22	17	22	24	27	18	24	17	22	11	21	10	13	21	17	26	24	0	0	0	0	18	13	23	20	8	0	5	2	21	12	26	24	7.29158	3.89e-06	tr|B4EG35|B4EG35_BURCJ	B4EG35	B4EG35_BURCJ	BCAM0049	248	Burkholderia cenocepacia (strain ATCC BAA-245 / DSM 16553 / LM	4:Protein predicted	CRP family regulatory protein
31.6382	32.234	31.9603	32.158	26.9949	27.2335	27.0622	27.0071	31.1276	31.5882	30.9997	31.7005	32.0882	32.7071	32.0297	32.9608	30.5347	33.1444	29.6869	32.5809	28.6885	32.2717	28.2947	28.9438	32.9261	33.3015	33.3335	33.0117	28.9756	29.1299	28.9536	28.8687	29.4562	26.3274	30.5199	28.22	27.2038	26.2962	27.0312	26.9837	30.7811	27.2686	31.503	29.969	Universal stress-related protein	BCAM0050	BCAM0050	Burkholderia cenocepacia (strain ATCC BAA-245 / DSM 16553 / LMG 16656 / NCTC 13227 / J2315 / CF5610) (Burkholderia cepacia (strain J2315))	response to stress [GO:0006950]	response to stress [GO:0006950]			+	1	0.999	11	1146	1146	1146	48	60	42	47	7	6	6	5	41	31	25	38	54	52	36	54	22	49	16	35	11	41	8	9	47	52	59	59	13	10	10	9	9	5	18	7	5	4	5	5	32	5	34	15	8.82036	0	tr|B4EG36|B4EG36_BURCJ	B4EG36	B4EG36_BURCJ	BCAM0050	155	Burkholderia cenocepacia (strain ATCC BAA-245 / DSM 16553 / LM	3:Protein inferred from homology	Universal stress-related protein
28.635	28.7435	28.7856	28.9128	28.8098	28.2342	28.2614	28.6949	26.3634	29.2814	28.8883	29.0394	28.1987	28.6692	28.6385	28.8765	28.536	29.0596	28.3163	29.2292	28.2817	28.8559	27.9934	28.3773	28.6719	28.9691	28.694	28.9085	26.3521	28.3919	28.4452	28.3613	28.813	28.7823	28.9395	28.8979	28.4346	28.8068	28.3864	28.8595	29.0899	28.6505	29.2244	29.0208	Serine acetyltransferase (EC 2.3.1.30)	srpH BCAM0053	BCAM0053	Burkholderia cenocepacia (strain ATCC BAA-245 / DSM 16553 / LMG 16656 / NCTC 13227 / J2315 / CF5610) (Burkholderia cepacia (strain J2315))	cysteine biosynthetic process from serine [GO:0006535];serine O-acetyltransferase activity [GO:0009001];cytoplasm [GO:0005737]	cysteine biosynthetic process from serine [GO:0006535]	serine O-acetyltransferase activity [GO:0009001]	cytoplasm [GO:0005737]		1	0.999	8	373	342	373	5	10	10	10	6	7	8	9	5	9	12	12	6	8	8	7	5	7	6	7	6	8	6	6	7	11	12	12	5	6	9	7	9	9	11	12	9	8	8	10	12	10	11	12	0.460137	0.293394	tr|B4EG39|B4EG39_BURCJ	B4EG39	B4EG39_BURCJ	srpH	306	Burkholderia cenocepacia (strain ATCC BAA-245 / DSM 16553 / LM	4:Protein predicted	Serine acetyltransferase
NaN	NaN	NaN	22.3617	NaN	NaN	NaN	NaN	NaN	NaN	NaN	NaN	NaN	NaN	NaN	NaN	NaN	NaN	NaN	NaN	NaN	NaN	NaN	NaN	NaN	22.6798	NaN	23.4297	NaN	NaN	NaN	NaN	NaN	NaN	NaN	NaN	NaN	NaN	NaN	NaN	NaN	NaN	NaN	NaN	Putative short-chain dehydrogenase	BCAM0054	BCAM0054	Burkholderia cenocepacia (strain ATCC BAA-245 / DSM 16553 / LMG 16656 / NCTC 13227 / J2315 / CF5610) (Burkholderia cepacia (strain J2315))						0.995	0.999	4	4	4	4	0	0	0	1	0	0	0	0	0	0	0	0	0	0	0	0	0	0	0	0	0	0	0	0	0	0	0	2	0	0	0	1	0	0	0	0	0	0	0	0	0	0	0	0	0.853483	0.128465	tr|B4EG40|B4EG40_BURCJ	B4EG40	B4EG40_BURCJ	BCAM0054	267	Burkholderia cenocepacia (strain ATCC BAA-245 / DSM 16553 / LM	4:Protein predicted	Putative short-chain dehydrogenase
27.3822	27.3074	27.8433	27.9912	27.7612	27.5197	27.5127	27.4269	28.142	28.2083	27.9771	27.8525	28.0331	28.5023	28.2569	28.2581	27.9324	28.2596	27.8045	27.7933	26.0432	28.078	27.8109	27.7593	28.5216	28.6575	28.6161	28.3707	28.8717	28.8013	28.8142	28.5092	27.4935	27.3241	27.2982	27.2507	27.1714	27.1015	27.4224	27.1734	27.6244	27.2713	27.5794	27.3297	GTP cyclohydrolase 1 (EC 3.5.4.16) (GTP cyclohydrolase I) (GTP-CH-I)	folE BCAM0055	BCAM0055	Burkholderia cenocepacia (strain ATCC BAA-245 / DSM 16553 / LMG 16656 / NCTC 13227 / J2315 / CF5610) (Burkholderia cepacia (strain J2315))	7,8-dihydroneopterin 3'-triphosphate biosynthetic process [GO:0035998];GTP binding [GO:0005525];GTP cyclohydrolase I activity [GO:0003934];one-carbon metabolic process [GO:0006730];tetrahydrofolate biosynthetic process [GO:0046654]";zinc ion binding [GO:0008270];"cytoplasm [GO:0005737]	one-carbon metabolic process [GO:0006730];tetrahydrofolate biosynthetic process [GO:0046654]";"7,8-dihydroneopterin 3'-triphosphate biosynthetic process [GO:0035998]	GTP cyclohydrolase I activity [GO:0003934];zinc ion binding [GO:0008270];GTP binding [GO:0005525]	cytoplasm [GO:0005737]	+	1	0.999	9	158	158	158	4	3	3	3	4	2	3	1	7	5	4	2	6	4	5	5	3	8	3	4	3	3	2	3	2	5	7	4	8	7	5	5	3	2	2	2	1	2	1	1	3	2	3	3	6.49002	3.45e-06	tr|B4EG41|B4EG41_BURCJ	B4EG41	B4EG41_BURCJ	folE	211	Burkholderia cenocepacia (strain ATCC BAA-245 / DSM 16553 / LM	3:Protein inferred from homology	GTP cyclohydrolase 1
NaN	NaN	NaN	NaN	NaN	NaN	NaN	NaN	21.8774	22.7126	23.8678	24.2951	NaN	NaN	NaN	NaN	22.1543	24.3486	21.8062	21.8146	NaN	21.4084	NaN	22.19	NaN	NaN	NaN	NaN	NaN	NaN	NaN	NaN	NaN	NaN	NaN	NaN	NaN	NaN	25.1545	NaN	23.0354	23.8952	24.4536	NaN	Hypothetical phage protein	BCAM1066	BCAM1066	Burkholderia cenocepacia (strain ATCC BAA-245 / DSM 16553 / LMG 16656 / NCTC 13227 / J2315 / CF5610) (Burkholderia cepacia (strain J2315))						1	0.999	2	16	16	16	0	0	0	0	0	0	0	0	1	1	1	1	0	0	0	0	0	2	1	0	0	1	0	1	0	0	0	0	0	0	0	0	0	0	0	1	0	0	0	0	2	2	2	0	1.017	0.0929335	tr|B4EG46|B4EG46_BURCJ	B4EG46	B4EG46_BURCJ	BCAM1066	438	Burkholderia cenocepacia (strain ATCC BAA-245 / DSM 16553 / LM	4:Protein predicted	Hypothetical phage protein
NaN	NaN	NaN	NaN	NaN	NaN	NaN	23.8969	NaN	25.1323	24.4949	24.748	NaN	NaN	NaN	NaN	NaN	NaN	NaN	20.4984	NaN	NaN	NaN	NaN	NaN	NaN	NaN	NaN	NaN	NaN	NaN	24.6324	NaN	NaN	NaN	NaN	NaN	NaN	NaN	NaN	NaN	NaN	NaN	NaN	Hypothetical phage protein	BCAM1067	BCAM1067	Burkholderia cenocepacia (strain ATCC BAA-245 / DSM 16553 / LMG 16656 / NCTC 13227 / J2315 / CF5610) (Burkholderia cepacia (strain J2315))						0.9976	0.999	2	9	9	9	0	0	0	0	0	1	0	0	0	2	1	2	0	0	0	0	0	0	0	0	0	0	0	0	0	0	0	0	0	0	0	3	0	0	0	0	0	0	0	0	0	0	0	0	0.6098	0.213854	tr|B4EG47|B4EG47_BURCJ	B4EG47	B4EG47_BURCJ	BCAM1067	162	Burkholderia cenocepacia (strain ATCC BAA-245 / DSM 16553 / LM	4:Protein predicted	Hypothetical phage protein
22.1733	24.9239	24.7017	24.117	25.4559	25.9009	25.2678	25.35	26.1026	25.8874	25.295	25.6596	21.5452	22.8126	NaN	NaN	23.6193	25.1877	23.9606	24.1649	23.3969	23.5549	23.0913	23.3367	24.3592	24.2186	24.4273	25.171	25.1274	25.0792	24.8224	25.8919	NaN	NaN	NaN	NaN	21.9468	NaN	NaN	NaN	25.4152	24.5183	25.3851	NaN	Putative exported phage protein	BCAM1068	BCAM1068	Burkholderia cenocepacia (strain ATCC BAA-245 / DSM 16553 / LMG 16656 / NCTC 13227 / J2315 / CF5610) (Burkholderia cepacia (strain J2315))					+	1	0.999	5	56	56	56	1	2	1	2	2	2	2	2	4	2	2	2	0	1	0	0	2	1	1	0	1	1	1	1	2	2	1	1	2	2	2	3	0	0	0	0	1	0	0	0	3	2	2	0	7.01563	3.73e-06	tr|B4EG48|B4EG48_BURCJ	B4EG48	B4EG48_BURCJ	BCAM1068	345	Burkholderia cenocepacia (strain ATCC BAA-245 / DSM 16553 / LM	4:Protein predicted	Putative exported phage protein
NaN	NaN	NaN	NaN	NaN	NaN	NaN	NaN	NaN	NaN	NaN	NaN	NaN	NaN	NaN	NaN	NaN	NaN	NaN	NaN	NaN	NaN	NaN	NaN	NaN	NaN	NaN	NaN	NaN	NaN	NaN	NaN	NaN	NaN	NaN	NaN	NaN	NaN	NaN	NaN	NaN	NaN	NaN	NaN	Hypothetical phage protein	BCAM1069	BCAM1069	Burkholderia cenocepacia (strain ATCC BAA-245 / DSM 16553 / LMG 16656 / NCTC 13227 / J2315 / CF5610) (Burkholderia cepacia (strain J2315))						0.9762	0.999	1	1	1	1	0	0	0	0	0	0	1	0	0	0	0	0	0	0	0	0	0	0	0	0	0	0	0	0	0	0	0	0	0	0	0	0	0	0	0	0	0	0	0	0	0	0	0	0	0.21362	0.521241	tr|B4EG49|B4EG49_BURCJ	B4EG49	B4EG49_BURCJ	BCAM1069	141	Burkholderia cenocepacia (strain ATCC BAA-245 / DSM 16553 / LM	4:Protein predicted	Hypothetical phage protein
NaN	NaN	NaN	NaN	NaN	20.2454	22.0377	NaN	22.6596	22.9458	22.5939	21.2696	NaN	NaN	NaN	NaN	20.5299	23.1454	NaN	23.3613	NaN	NaN	NaN	NaN	22.185	22.2086	21.3841	NaN	NaN	21.3971	21.9646	21.8896	NaN	NaN	NaN	NaN	NaN	NaN	NaN	NaN	21.5539	20.4223	23.4683	NaN	Hypothetical phage protein	BCAM1075	BCAM1075	Burkholderia cenocepacia (strain ATCC BAA-245 / DSM 16553 / LMG 16656 / NCTC 13227 / J2315 / CF5610) (Burkholderia cepacia (strain J2315))						0.9998	0.999	3	25	25	25	0	1	0	0	0	0	1	0	2	2	1	2	0	0	0	0	1	2	0	2	0	0	0	0	1	1	1	1	0	1	1	1	0	0	0	0	0	0	0	0	1	1	2	0	0.193509	0.548051	tr|B4EG55|B4EG55_BURCJ	B4EG55	B4EG55_BURCJ	BCAM1075	146	Burkholderia cenocepacia (strain ATCC BAA-245 / DSM 16553 / LM	4:Protein predicted	Hypothetical phage protein
NaN	NaN	NaN	NaN	NaN	NaN	NaN	NaN	NaN	NaN	NaN	NaN	NaN	NaN	NaN	NaN	NaN	NaN	NaN	NaN	NaN	NaN	NaN	NaN	NaN	NaN	NaN	NaN	NaN	NaN	NaN	NaN	NaN	NaN	NaN	NaN	NaN	NaN	NaN	NaN	NaN	NaN	NaN	NaN	Hypothetical phage protein	BCAM1076	BCAM1076	Burkholderia cenocepacia (strain ATCC BAA-245 / DSM 16553 / LMG 16656 / NCTC 13227 / J2315 / CF5610) (Burkholderia cepacia (strain J2315))						0.999	0.9989	2	2	2	2	0	0	0	0	0	0	0	0	0	1	0	0	0	0	0	0	0	0	0	0	0	0	0	0	0	0	0	0	0	0	0	1	0	0	0	0	0	0	0	0	0	0	0	0	0.0839463	0.735473	tr|B4EG56|B4EG56_BURCJ	B4EG56	B4EG56_BURCJ	BCAM1076	150	Burkholderia cenocepacia (strain ATCC BAA-245 / DSM 16553 / LM	4:Protein predicted	Hypothetical phage protein
24.4192	23.7091	22.9083	22.8502	24.3784	24.0705	22.7649	23.2831	24.9539	24.6016	24.8087	24.5631	23.1549	23.034	NaN	22.1213	23.9362	24.4982	24.1999	23.9762	24.8022	23.9744	23.9745	23.3521	23.8022	24.0244	23.7693	23.7194	23.7506	23.7051	23.5484	24.104	20.7003	22.1175	NaN	21.3959	NaN	22.0637	NaN	NaN	22.5377	22.1728	23.4134	20.9471	Hypothetical phage protein	BCAM1081	BCAM1081	Burkholderia cenocepacia (strain ATCC BAA-245 / DSM 16553 / LMG 16656 / NCTC 13227 / J2315 / CF5610) (Burkholderia cepacia (strain J2315))	integral component of membrane [GO:0016021]			integral component of membrane [GO:0016021]	+	1	0.999	5	90	90	90	1	2	4	2	2	2	2	2	6	2	5	3	2	1	1	2	4	3	3	2	2	2	2	2	3	3	3	2	1	4	2	3	0	1	0	1	0	1	0	0	2	2	2	1	4.52345	0.000111255	tr|B4EG61|B4EG61_BURCJ	B4EG61	B4EG61_BURCJ	BCAM1081	160	Burkholderia cenocepacia (strain ATCC BAA-245 / DSM 16553 / LM	4:Protein predicted	Hypothetical phage protein
NaN	NaN	NaN	NaN	NaN	NaN	NaN	NaN	NaN	NaN	NaN	NaN	NaN	NaN	NaN	NaN	NaN	NaN	NaN	NaN	NaN	NaN	NaN	NaN	NaN	NaN	NaN	NaN	NaN	NaN	NaN	NaN	NaN	NaN	NaN	NaN	NaN	NaN	NaN	NaN	NaN	NaN	NaN	NaN	Hypothetical phage protein	BCAM1093	BCAM1093	Burkholderia cenocepacia (strain ATCC BAA-245 / DSM 16553 / LMG 16656 / NCTC 13227 / J2315 / CF5610) (Burkholderia cepacia (strain J2315))						0.9821	0.9984	3	5	5	5	0	0	0	0	0	1	0	0	0	0	0	1	0	0	0	0	0	0	0	0	0	0	0	0	0	0	0	0	0	0	0	0	1	0	0	0	0	1	0	0	0	0	1	0	0.204039	0.533854	tr|B4EG74|B4EG74_BURCJ	B4EG74	B4EG74_BURCJ	BCAM1093	210	Burkholderia cenocepacia (strain ATCC BAA-245 / DSM 16553 / LM	4:Protein predicted	Hypothetical phage protein
21.9716	22.0561	21.3682	24.1651	22.8618	24.2971	24.0757	24.453	NaN	NaN	22.6667	NaN	NaN	NaN	22.6516	23.4555	NaN	22.208	23.6729	24.2626	NaN	NaN	NaN	22.7911	23.9179	NaN	NaN	24.9511	NaN	22.0404	23.5464	23.5526	NaN	22.8787	23.7817	24.0335	23.6849	24.1204	24.8776	24.5095	22.487	NaN	22.8363	22.6066	NUDIX hydrolase	BCAM1098	BCAM1098	Burkholderia cenocepacia (strain ATCC BAA-245 / DSM 16553 / LMG 16656 / NCTC 13227 / J2315 / CF5610) (Burkholderia cepacia (strain J2315))	hydrolase activity [GO:0016787]		hydrolase activity [GO:0016787]		+	0.9997	0.999	2	76	76	76	1	0	3	4	4	4	3	3	0	0	0	0	0	1	3	1	0	2	3	0	0	0	0	1	4	0	0	1	0	1	3	1	0	4	3	4	3	3	4	3	3	0	3	3	1.58468	0.0305007	tr|B4EG79|B4EG79_BURCJ	B4EG79	B4EG79_BURCJ	BCAM1098	141	Burkholderia cenocepacia (strain ATCC BAA-245 / DSM 16553 / LM	3:Protein inferred from homology	NUDIX hydrolase
NaN	NaN	NaN	20.7398	NaN	22.9132	22.4307	NaN	NaN	NaN	NaN	NaN	22.724	NaN	23.0263	NaN	22.6189	23.3301	22.4775	22.8962	23.2442	24.0344	23.5325	NaN	23.0067	NaN	NaN	NaN	NaN	21.5627	NaN	NaN	22.4704	24.4652	NaN	NaN	NaN	NaN	21.1067	NaN	NaN	NaN	NaN	NaN	Putative permease	BCAM1099	BCAM1099	Burkholderia cenocepacia (strain ATCC BAA-245 / DSM 16553 / LMG 16656 / NCTC 13227 / J2315 / CF5610) (Burkholderia cepacia (strain J2315))	transmembrane transport [GO:0055085];transporter activity [GO:0005215];integral component of membrane [GO:0016021]	transmembrane transport [GO:0055085]	transporter activity [GO:0005215]	integral component of membrane [GO:0016021]	+	0.9994	0.999	3	18	18	18	0	0	0	1	0	1	1	0	0	0	0	0	1	0	2	0	0	1	0	1	1	0	1	1	1	0	0	2	0	0	0	0	1	1	0	0	1	0	1	0	0	0	0	0	1.39508	0.0437816	tr|B4EG80|B4EG80_BURCJ	B4EG80	B4EG80_BURCJ	BCAM1099	429	Burkholderia cenocepacia (strain ATCC BAA-245 / DSM 16553 / LM	4:Protein predicted	Putative permease
NaN	NaN	NaN	NaN	NaN	NaN	NaN	NaN	NaN	NaN	22.2396	21.8298	NaN	NaN	NaN	NaN	NaN	NaN	NaN	NaN	NaN	NaN	NaN	NaN	NaN	NaN	NaN	NaN	NaN	NaN	NaN	NaN	NaN	NaN	NaN	NaN	NaN	NaN	NaN	NaN	NaN	NaN	NaN	NaN	LysR family regulatory protein	BCAM1100	BCAM1100	Burkholderia cenocepacia (strain ATCC BAA-245 / DSM 16553 / LMG 16656 / NCTC 13227 / J2315 / CF5610) (Burkholderia cepacia (strain J2315))	transcription factor activity, sequence-specific DNA binding [GO:0003700];transcription, DNA-templated [GO:0006351]";"DNA binding [GO:0003677]	transcription, DNA-templated [GO:0006351]	transcription factor activity, sequence-specific DNA binding [GO:0003700]";"DNA binding [GO:0003677]			0.9949	0.999	1	5	5	5	0	1	0	0	0	0	0	1	0	0	0	1	0	0	1	0	0	0	0	0	0	0	0	0	0	0	0	0	0	0	0	0	0	0	0	0	0	0	0	0	0	0	0	1	0.00672498	0.961943	tr|B4EG81|B4EG81_BURCJ	B4EG81	B4EG81_BURCJ	BCAM1100	325	Burkholderia cenocepacia (strain ATCC BAA-245 / DSM 16553 / LM	4:Protein predicted	LysR family regulatory protein
NaN	NaN	NaN	NaN	NaN	NaN	NaN	NaN	NaN	NaN	NaN	NaN	NaN	NaN	NaN	21.8299	NaN	NaN	NaN	NaN	NaN	22.928	NaN	NaN	NaN	NaN	NaN	NaN	NaN	NaN	NaN	NaN	NaN	NaN	NaN	NaN	NaN	NaN	NaN	NaN	NaN	NaN	NaN	NaN	Putative exported short chain dehydrogenase	BCAM1101	BCAM1101	Burkholderia cenocepacia (strain ATCC BAA-245 / DSM 16553 / LMG 16656 / NCTC 13227 / J2315 / CF5610) (Burkholderia cepacia (strain J2315))						1	0.999	3	6	6	6	0	0	0	0	0	0	0	0	0	0	0	0	0	0	0	1	0	0	0	1	0	1	0	0	1	0	1	1	0	0	0	0	0	0	0	0	0	0	0	0	0	0	0	0	0.104369	0.696122	tr|B4EG82|B4EG82_BURCJ	B4EG82	B4EG82_BURCJ	BCAM1101	239	Burkholderia cenocepacia (strain ATCC BAA-245 / DSM 16553 / LM	4:Protein predicted	Putative exported short chain dehydrogenase
NaN	NaN	NaN	NaN	NaN	NaN	NaN	NaN	NaN	NaN	NaN	NaN	NaN	NaN	NaN	NaN	NaN	NaN	NaN	NaN	NaN	NaN	NaN	NaN	NaN	NaN	NaN	NaN	NaN	NaN	NaN	NaN	NaN	NaN	NaN	NaN	NaN	NaN	NaN	NaN	NaN	NaN	NaN	NaN	Putative glycerol uptake operon antiterminator regulatory protein	BCAM1107	BCAM1107	Burkholderia cenocepacia (strain ATCC BAA-245 / DSM 16553 / LMG 16656 / NCTC 13227 / J2315 / CF5610) (Burkholderia cepacia (strain J2315))	response to biotic stimulus [GO:0009607]";"regulation of transcription, DNA-templated [GO:0006355]	response to biotic stimulus [GO:0009607]";"regulation of transcription, DNA-templated [GO:0006355]			+	0.9762	0.999	1	3	3	3	0	0	0	0	0	0	0	0	0	0	0	0	0	0	0	0	0	0	0	0	0	0	0	0	1	0	0	0	0	1	0	0	0	0	0	1	0	0	0	0	0	0	0	0	1.59867	0.0296877	tr|B4EG87|B4EG87_BURCJ	B4EG87	B4EG87_BURCJ	BCAM1107	191	Burkholderia cenocepacia (strain ATCC BAA-245 / DSM 16553 / LM	4:Protein predicted	Putative glycerol uptake operon antiterminator regulatory protein
20.9482	22.5286	NaN	21.7252	20.792	NaN	NaN	NaN	NaN	22.0265	NaN	22.6435	NaN	21.6656	NaN	23.2209	NaN	NaN	NaN	21.4853	NaN	NaN	NaN	NaN	NaN	21.9596	21.3181	22.5929	NaN	NaN	NaN	NaN	23.1703	20.1157	23.2184	21.2755	22.4413	22.1506	NaN	NaN	22.8224	NaN	23.1548	22.9729	Putative monooxygenase	BCAM1108	BCAM1108	Burkholderia cenocepacia (strain ATCC BAA-245 / DSM 16553 / LMG 16656 / NCTC 13227 / J2315 / CF5610) (Burkholderia cepacia (strain J2315))	monooxygenase activity [GO:0004497]		monooxygenase activity [GO:0004497]			0.9762	0.999	1	19	19	19	1	1	0	1	0	0	0	1	0	1	0	1	0	0	0	1	0	0	0	0	0	0	0	0	0	0	1	1	0	0	0	0	1	1	2	1	1	1	0	0	1	0	1	1	0.527126	0.254733	tr|B4EG88|B4EG88_BURCJ	B4EG88	B4EG88_BURCJ	BCAM1108	111	Burkholderia cenocepacia (strain ATCC BAA-245 / DSM 16553 / LM	4:Protein predicted	Putative monooxygenase
25.2779	24.8083	25.4805	25.7159	24.669	25.1588	24.9212	25.1934	23.7836	25.1557	25.0824	25.4227	25.4572	24.7972	25.0141	25.3984	22.3471	25.7504	24.0408	25.6015	23.053	25.5841	24.0565	24.7933	25.6276	26.2333	26.5222	26.4402	23.9175	24.6522	25.3717	25.0903	26.1264	25.3825	26.2394	26.1462	25.778	25.6465	25.9895	25.7917	26.0239	25.5133	26.2752	25.9699	Putative alcohol dehydrogenase	BCAM1109	BCAM1109	Burkholderia cenocepacia (strain ATCC BAA-245 / DSM 16553 / LMG 16656 / NCTC 13227 / J2315 / CF5610) (Burkholderia cepacia (strain J2315))	oxidoreductase activity [GO:0016491];metal ion binding [GO:0046872]		oxidoreductase activity [GO:0016491];metal ion binding [GO:0046872]		+	1	0.999	11	193	193	193	4	4	4	7	4	2	5	2	4	4	2	4	3	5	3	5	2	7	5	5	2	4	3	3	7	8	7	7	2	4	3	3	7	6	6	4	4	4	6	3	7	3	5	4	2.40296	0.00674421	tr|B4EG89|B4EG89_BURCJ	B4EG89	B4EG89_BURCJ	BCAM1109	385	Burkholderia cenocepacia (strain ATCC BAA-245 / DSM 16553 / LM	4:Protein predicted	Putative alcohol dehydrogenase
29.8801	30.2163	30.1157	30.3733	25.0825	25.5035	25.542	25.148	29.3473	29.66	29.1281	29.3655	29.8757	30.7912	30.0265	30.5663	27.9719	30.869	27.1518	30.0288	25.0142	29.7878	25.5344	24.8769	30.9275	31.2722	31.3706	31.0061	25.0982	25.1574	23.5186	24.718	28.5737	24.4182	29.2224	27.4026	NaN	21.5776	23.9163	NaN	29.2752	22.2389	29.9102	28.6365	Ornithine decarboxylase (EC 4.1.1.17)	speF BCAM1111	BCAM1111	Burkholderia cenocepacia (strain ATCC BAA-245 / DSM 16553 / LMG 16656 / NCTC 13227 / J2315 / CF5610) (Burkholderia cepacia (strain J2315))	cellular amino acid metabolic process [GO:0006520];ornithine decarboxylase activity [GO:0004586];cytoplasm [GO:0005737]	cellular amino acid metabolic process [GO:0006520]	ornithine decarboxylase activity [GO:0004586]	cytoplasm [GO:0005737]	+	1	0.999	27	880	880	880	34	38	34	39	2	4	6	5	24	33	22	30	34	38	34	37	12	40	12	39	2	33	2	6	46	45	46	37	1	1	2	3	18	3	26	12	0	0	1	0	26	1	36	16	7.57248	4.04e-06	tr|B4EG91|B4EG91_BURCJ	B4EG91	B4EG91_BURCJ	speF	726	Burkholderia cenocepacia (strain ATCC BAA-245 / DSM 16553 / LM	4:Protein predicted	Ornithine decarboxylase
30.1374	30.2183	30.1351	30.2174	26.3973	26.3689	26.0593	26.1093	28.8876	29.2834	28.7412	28.8222	29.1311	29.713	28.8275	29.4476	27.7922	29.6996	26.9908	28.7954	25.0623	28.7958	25.5369	25.3697	30.7292	31.0632	31.024	30.8978	25.3482	25.4123	24.4663	25.2982	28.7381	25.5503	29.0107	27.9025	24.8373	24.7706	24.067	25.297	28.7158	24.9757	29.0641	28.1573	Biodegradative arginine decarboxylase (EC 4.1.1.19)	adiA BCAM1112	BCAM1112	Burkholderia cenocepacia (strain ATCC BAA-245 / DSM 16553 / LMG 16656 / NCTC 13227 / J2315 / CF5610) (Burkholderia cepacia (strain J2315))	arginine decarboxylase activity [GO:0008792];cellular amino acid metabolic process [GO:0006520];phosphorelay signal transduction system [GO:0000160];cytoplasm [GO:0005737]	phosphorelay signal transduction system [GO:0000160];cellular amino acid metabolic process [GO:0006520]	arginine decarboxylase activity [GO:0008792]	cytoplasm [GO:0005737]	+	1	0.999	34	1030	1030	1030	40	48	39	44	13	11	12	9	30	30	30	24	31	34	25	37	22	32	12	27	3	26	4	3	65	69	62	63	4	4	2	4	29	7	28	18	5	2	6	5	18	4	30	19	9.25352	0	tr|B4EG92|B4EG92_BURCJ	B4EG92	B4EG92_BURCJ	adiA	754	Burkholderia cenocepacia (strain ATCC BAA-245 / DSM 16553 / LM	4:Protein predicted	Biodegradative arginine decarboxylase
NaN	NaN	28.1681	28.161	NaN	NaN	NaN	NaN	NaN	27.516	27.0825	27.1867	21.5893	27.808	NaN	27.3941	NaN	27.96	24.7575	26.9949	NaN	26.9521	NaN	NaN	28.4376	28.5227	28.557	28.5088	NaN	NaN	NaN	NaN	26.7667	NaN	NaN	26.3631	NaN	NaN	NaN	NaN	27.081	NaN	27.3091	26.5025	Putrescine transporter	potE BCAM1113	BCAM1113	Burkholderia cenocepacia (strain ATCC BAA-245 / DSM 16553 / LMG 16656 / NCTC 13227 / J2315 / CF5610) (Burkholderia cepacia (strain J2315))	putrescine:ornithine antiporter activity [GO:0015496];integral component of plasma membrane [GO:0005887]		putrescine:ornithine antiporter activity [GO:0015496]	integral component of plasma membrane [GO:0005887]	+	0.9998	0.999	2	8	8	8	0	0	0	1	0	0	0	0	0	0	0	1	0	1	0	0	0	0	0	0	0	0	0	0	0	0	1	1	0	0	0	0	0	0	0	1	0	0	0	0	1	0	1	0	2.32654	0.00771554	tr|B4EG93|B4EG93_BURCJ	B4EG93	B4EG93_BURCJ	potE	461	Burkholderia cenocepacia (strain ATCC BAA-245 / DSM 16553 / LM	3:Protein inferred from homology	Putrescine transporter
NaN	NaN	NaN	NaN	NaN	NaN	NaN	NaN	NaN	NaN	NaN	NaN	NaN	NaN	NaN	NaN	NaN	NaN	NaN	NaN	NaN	NaN	NaN	NaN	NaN	NaN	NaN	NaN	NaN	NaN	NaN	NaN	NaN	NaN	NaN	NaN	NaN	NaN	NaN	NaN	NaN	NaN	NaN	NaN	Putative exported protein	BCAM1126	BCAM1126	Burkholderia cenocepacia (strain ATCC BAA-245 / DSM 16553 / LMG 16656 / NCTC 13227 / J2315 / CF5610) (Burkholderia cepacia (strain J2315))					+	0.97	0.997	2	2	2	2	0	0	0	0	0	0	0	0	0	0	0	0	0	0	0	0	0	0	0	0	0	0	0	1	0	0	0	0	0	0	0	0	0	0	0	0	0	0	0	0	0	0	0	1	1.48305	0.0372359	tr|B4EGA6|B4EGA6_BURCJ	B4EGA6	B4EGA6_BURCJ	BCAM1126	355	Burkholderia cenocepacia (strain ATCC BAA-245 / DSM 16553 / LM	4:Protein predicted	Putative exported protein
NaN	NaN	NaN	NaN	NaN	NaN	NaN	NaN	NaN	NaN	NaN	NaN	NaN	NaN	NaN	NaN	NaN	NaN	NaN	NaN	NaN	NaN	NaN	NaN	NaN	NaN	NaN	NaN	NaN	NaN	NaN	NaN	NaN	NaN	NaN	NaN	NaN	NaN	NaN	NaN	NaN	NaN	NaN	NaN	LysR family regulatory protein	BCAM1131	BCAM1131	Burkholderia cenocepacia (strain ATCC BAA-245 / DSM 16553 / LMG 16656 / NCTC 13227 / J2315 / CF5610) (Burkholderia cepacia (strain J2315))	transcription factor activity, sequence-specific DNA binding [GO:0003700];transcription, DNA-templated [GO:0006351]";"DNA binding [GO:0003677]	transcription, DNA-templated [GO:0006351]	transcription factor activity, sequence-specific DNA binding [GO:0003700]";"DNA binding [GO:0003677]			0.9719	0.9985	2	2	2	2	0	0	0	0	0	1	0	0	0	0	0	0	0	0	0	0	0	1	0	0	0	0	0	0	0	0	0	0	0	0	0	0	0	0	0	0	0	0	0	0	0	0	0	0	0.129309	0.648537	tr|B4EGB1|B4EGB1_BURCJ	B4EGB1	B4EGB1_BURCJ	BCAM1131	292	Burkholderia cenocepacia (strain ATCC BAA-245 / DSM 16553 / LM	4:Protein predicted	LysR family regulatory protein
28.7863	28.8216	28.6889	28.5994	26.0449	26.5291	25.8945	25.8417	27.9424	28.1403	27.5963	27.7904	28.0495	27.9994	28.1855	27.7493	26.6783	27.6828	26.0018	27.2611	25.813	27.6163	25.7981	25.4066	28.2245	28.1529	28.1262	27.9766	25.0311	24.7223	24.0586	24.4939	28.2762	26.6242	28.6711	27.1389	26.4102	26.1842	26.6367	26.3751	28.4962	26.2592	28.9519	27.8151	MarR family regulatory protein	BCAM1139	BCAM1139	Burkholderia cenocepacia (strain ATCC BAA-245 / DSM 16553 / LMG 16656 / NCTC 13227 / J2315 / CF5610) (Burkholderia cepacia (strain J2315))	transcription factor activity, sequence-specific DNA binding [GO:0003700];transcription, DNA-templated [GO:0006351]";"DNA binding [GO:0003677]	transcription, DNA-templated [GO:0006351]	transcription factor activity, sequence-specific DNA binding [GO:0003700]";"DNA binding [GO:0003677]		+	1	0.999	9	178	178	178	7	6	6	8	2	1	2	2	6	5	4	3	4	5	5	5	4	8	2	4	2	4	1	1	7	7	7	6	1	1	1	1	10	3	4	4	2	2	2	2	7	3	4	7	9.03425	0	tr|B4EGB9|B4EGB9_BURCJ	B4EGB9	B4EGB9_BURCJ	BCAM1139	156	Burkholderia cenocepacia (strain ATCC BAA-245 / DSM 16553 / LM	4:Protein predicted	MarR family regulatory protein
NaN	NaN	NaN	NaN	NaN	NaN	NaN	NaN	NaN	NaN	NaN	NaN	NaN	NaN	NaN	NaN	NaN	NaN	NaN	NaN	NaN	NaN	NaN	NaN	NaN	23.6104	NaN	19.6659	NaN	NaN	NaN	NaN	NaN	NaN	NaN	NaN	NaN	NaN	NaN	NaN	NaN	NaN	NaN	NaN	Enoyl-CoA hydratase/isomerase family protein	BCAM2192	BCAM2192	Burkholderia cenocepacia (strain ATCC BAA-245 / DSM 16553 / LMG 16656 / NCTC 13227 / J2315 / CF5610) (Burkholderia cepacia (strain J2315))	metabolic process [GO:0008152];isomerase activity [GO:0016853]	metabolic process [GO:0008152]	isomerase activity [GO:0016853]			0.9919	0.999	3	3	3	3	0	0	0	1	0	0	0	0	0	0	0	0	0	0	0	0	0	0	0	0	0	0	0	0	0	0	1	1	0	0	0	0	0	0	0	0	0	0	0	0	0	0	0	0	0.237493	0.490679	tr|B4EGC4|B4EGC4_BURCJ	B4EGC4	B4EGC4_BURCJ	BCAM2192	263	Burkholderia cenocepacia (strain ATCC BAA-245 / DSM 16553 / LM	3:Protein inferred from homology	Enoyl-CoA hydratase/isomerase family protein
NaN	NaN	NaN	NaN	NaN	NaN	NaN	NaN	NaN	NaN	NaN	NaN	NaN	NaN	NaN	NaN	NaN	NaN	NaN	NaN	NaN	NaN	NaN	NaN	NaN	NaN	22.4112	20.8935	NaN	NaN	NaN	NaN	NaN	NaN	NaN	NaN	NaN	NaN	NaN	NaN	NaN	NaN	NaN	NaN	3-hydroxyisobutyrate dehydrogenase (HIBADH) (EC 1.1.1.31)	mmsB BCAM2193	BCAM2193	Burkholderia cenocepacia (strain ATCC BAA-245 / DSM 16553 / LMG 16656 / NCTC 13227 / J2315 / CF5610) (Burkholderia cepacia (strain J2315))	NAD binding [GO:0051287];phosphogluconate dehydrogenase (decarboxylating) activity [GO:0004616];valine catabolic process [GO:0006574];3-hydroxyisobutyrate dehydrogenase activity [GO:0008442]	valine catabolic process [GO:0006574]	NAD binding [GO:0051287];phosphogluconate dehydrogenase (decarboxylating) activity [GO:0004616];3-hydroxyisobutyrate dehydrogenase activity [GO:0008442]			0.991	0.9981	2	2	2	2	0	0	0	0	0	0	0	0	0	0	0	0	0	0	0	0	0	0	0	0	0	0	0	0	0	1	1	0	0	0	0	0	0	0	0	0	0	0	0	0	0	0	0	0	0.254692	0.470961	tr|B4EGC5|B4EGC5_BURCJ	B4EGC5	B4EGC5_BURCJ	mmsB	299	Burkholderia cenocepacia (strain ATCC BAA-245 / DSM 16553 / LM	3:Protein inferred from homology	3-hydroxyisobutyrate dehydrogenase
NaN	NaN	NaN	NaN	NaN	NaN	NaN	NaN	NaN	NaN	NaN	NaN	NaN	NaN	NaN	20.379	NaN	NaN	NaN	NaN	NaN	NaN	NaN	NaN	NaN	NaN	22.8626	19.8773	NaN	NaN	NaN	NaN	NaN	NaN	NaN	NaN	NaN	NaN	20.2813	NaN	NaN	NaN	NaN	NaN	Methylmalonate-semialdehyde dehydrogenase (EC 1.2.1.27)	mmsA BCAM2194	BCAM2194	Burkholderia cenocepacia (strain ATCC BAA-245 / DSM 16553 / LMG 16656 / NCTC 13227 / J2315 / CF5610) (Burkholderia cepacia (strain J2315))	methylmalonate-semialdehyde dehydrogenase (acylating) activity [GO:0004491]		methylmalonate-semialdehyde dehydrogenase (acylating) activity [GO:0004491]			1	0.999	4	26	25	26	0	0	0	1	0	1	0	1	0	1	1	1	0	0	0	2	0	0	0	1	0	1	0	0	0	1	3	2	1	0	1	0	0	0	2	1	0	1	2	0	1	0	0	1	0.26494	0.459726	tr|B4EGC6|B4EGC6_BURCJ	B4EGC6	B4EGC6_BURCJ	mmsA	509	Burkholderia cenocepacia (strain ATCC BAA-245 / DSM 16553 / LM	4:Protein predicted	Methylmalonate-semialdehyde dehydrogenase
NaN	NaN	NaN	NaN	NaN	NaN	NaN	NaN	NaN	NaN	NaN	NaN	NaN	NaN	NaN	NaN	NaN	NaN	NaN	NaN	NaN	NaN	20.9957	NaN	NaN	NaN	NaN	NaN	NaN	NaN	NaN	21.1937	NaN	NaN	NaN	NaN	NaN	NaN	22.5045	NaN	NaN	NaN	NaN	NaN	AraC family regulatory protein	BCAM2197	BCAM2197	Burkholderia cenocepacia (strain ATCC BAA-245 / DSM 16553 / LMG 16656 / NCTC 13227 / J2315 / CF5610) (Burkholderia cepacia (strain J2315))	sequence-specific DNA binding [GO:0043565];transcription factor activity, sequence-specific DNA binding [GO:0003700];transcription, DNA-templated [GO:0006351]";"integral component of membrane [GO:0016021]	transcription, DNA-templated [GO:0006351]	transcription factor activity, sequence-specific DNA binding [GO:0003700]";"sequence-specific DNA binding [GO:0043565]	integral component of membrane [GO:0016021]		1	0.999	4	11	11	11	0	0	0	1	0	0	0	0	1	0	0	0	0	0	0	1	0	1	0	0	0	0	1	0	0	0	0	0	0	0	0	2	0	0	1	1	0	0	1	0	0	0	1	0	0.111094	0.682919	tr|B4EGC9|B4EGC9_BURCJ	B4EGC9	B4EGC9_BURCJ	BCAM2197	344	Burkholderia cenocepacia (strain ATCC BAA-245 / DSM 16553 / LM	4:Protein predicted	AraC family regulatory protein
27.4246	27.7181	27.7861	27.6242	26.4965	27.9042	27.9934	27.8195	27.5498	27.3472	27.544	27.0834	27.5394	25.9942	27.4868	27.3468	25.4689	27.0516	27.4652	27.1243	27.8935	27.2338	27.6832	27.6016	25.3103	26.0249	27.3085	27.5184	27.1767	26.4851	27.1111	27.205	28.7257	28.643	28.5508	28.6722	28.2407	28.329	28.1249	28.1637	27.9616	27.9053	27.8948	28.0384	Uncharacterized protein	BCAM2204	BCAM2204	Burkholderia cenocepacia (strain ATCC BAA-245 / DSM 16553 / LMG 16656 / NCTC 13227 / J2315 / CF5610) (Burkholderia cepacia (strain J2315))					+	1	0.999	3	180	180	180	3	4	4	3	5	7	7	6	5	6	6	2	4	3	3	4	4	5	2	2	1	3	3	3	3	4	3	2	4	4	4	5	5	5	7	6	5	4	4	6	3	4	1	6	3.96012	0.00032497	tr|B4EGD6|B4EGD6_BURCJ	B4EGD6	B4EGD6_BURCJ	BCAM2204	93	Burkholderia cenocepacia (strain ATCC BAA-245 / DSM 16553 / LM	4:Protein predicted	Uncharacterized protein
NaN	23.2259	NaN	22.5599	NaN	NaN	NaN	NaN	NaN	NaN	NaN	NaN	NaN	26.2492	NaN	25.5787	NaN	NaN	NaN	23.0426	NaN	NaN	NaN	NaN	26.4406	27.6588	28.0026	26.8078	NaN	NaN	NaN	NaN	NaN	NaN	NaN	NaN	NaN	NaN	NaN	NaN	NaN	NaN	NaN	NaN	Uncharacterized protein	BCAM2209	BCAM2209	Burkholderia cenocepacia (strain ATCC BAA-245 / DSM 16553 / LMG 16656 / NCTC 13227 / J2315 / CF5610) (Burkholderia cepacia (strain J2315))					+	0.9762	0.999	1	6	6	6	0	0	0	1	0	0	0	0	0	0	0	0	0	0	0	2	0	0	0	1	0	0	0	0	0	0	1	1	0	0	0	0	0	0	0	0	0	0	0	0	0	0	0	0	6.87961	3.64e-06	tr|B4EGE1|B4EGE1_BURCJ	B4EGE1	B4EGE1_BURCJ	BCAM2209	95	Burkholderia cenocepacia (strain ATCC BAA-245 / DSM 16553 / LM	4:Protein predicted	Uncharacterized protein
NaN	NaN	NaN	NaN	NaN	NaN	NaN	NaN	NaN	NaN	NaN	NaN	NaN	NaN	NaN	NaN	NaN	NaN	NaN	NaN	NaN	NaN	NaN	NaN	NaN	NaN	NaN	NaN	NaN	NaN	NaN	NaN	21.9682	NaN	22.3957	NaN	NaN	NaN	NaN	22.2573	21.899	21.6714	22.0027	21.8172	2Fe-2S iron-sulfur	BCAM2212	BCAM2212	Burkholderia cenocepacia (strain ATCC BAA-245 / DSM 16553 / LMG 16656 / NCTC 13227 / J2315 / CF5610) (Burkholderia cepacia (strain J2315))	iron-sulfur cluster binding [GO:0051536];electron carrier activity [GO:0009055]		iron-sulfur cluster binding [GO:0051536];electron carrier activity [GO:0009055]			0.988	0.999	2	12	12	12	0	0	1	0	0	0	0	0	0	0	0	0	0	0	0	0	0	0	0	0	0	0	0	0	0	0	0	0	0	0	0	0	1	1	1	1	0	0	1	1	2	1	1	1	0.40906	0.32856	tr|B4EGE4|B4EGE4_BURCJ	B4EGE4	B4EGE4_BURCJ	BCAM2212	100	Burkholderia cenocepacia (strain ATCC BAA-245 / DSM 16553 / LM	4:Protein predicted	2Fe-2S iron-sulfur
NaN	24.7702	NaN	21.6471	NaN	21.912	24.0811	27.4788	NaN	NaN	27.5349	27.4558	NaN	21.6803	21.2815	22.1242	27.9079	NaN	28.0664	21.411	NaN	21.4476	28.1818	27.9924	23.9184	25.5767	21.4482	22.4407	NaN	27.2607	28.435	28.1072	28.0897	NaN	NaN	22.0623	27.351	NaN	27.8553	26.8552	27.8425	NaN	NaN	NaN	Uncharacterized protein	BCAM2213	BCAM2213	Burkholderia cenocepacia (strain ATCC BAA-245 / DSM 16553 / LMG 16656 / NCTC 13227 / J2315 / CF5610) (Burkholderia cepacia (strain J2315))	response to stress [GO:0006950]	response to stress [GO:0006950]				1	0.999	4	16	16	16	0	0	0	0	0	1	1	0	0	0	0	0	0	1	0	1	0	0	0	1	0	1	0	1	2	2	2	2	0	0	0	0	0	0	0	1	0	0	0	0	0	0	0	0	0.46675	0.289422	tr|B4EGE5|B4EGE5_BURCJ	B4EGE5	B4EGE5_BURCJ	BCAM2213	164	Burkholderia cenocepacia (strain ATCC BAA-245 / DSM 16553 / LM	4:Protein predicted	Uncharacterized protein
NaN	25.3619	25.4324	24.9499	23.4809	25.8295	26.2793	26.1548	22.8026	25.0438	25.4018	25.6264	22.7595	23.9511	24.4787	24.5373	22.3103	25.1361	25.5598	26.0562	25.492	21.1915	25.187	25.9662	24.9974	25.5062	25.1174	23.8846	22.3321	25.486	25.838	26.0783	24.4303	24.8548	25.0838	25.6151	26.0596	25.5495	25.4862	26.0376	25.3191	25.242	25.8498	26.2983	Putative copper resistance protein C	BCAM2215	BCAM2215	Burkholderia cenocepacia (strain ATCC BAA-245 / DSM 16553 / LMG 16656 / NCTC 13227 / J2315 / CF5610) (Burkholderia cepacia (strain J2315))	copper ion binding [GO:0005507];copper ion transport [GO:0006825];response to copper ion [GO:0046688];periplasmic space [GO:0042597]	response to copper ion [GO:0046688];copper ion transport [GO:0006825]	copper ion binding [GO:0005507]	periplasmic space [GO:0042597]		0.9762	0.999	1	116	116	116	0	3	1	3	3	3	3	3	2	2	3	3	2	2	3	2	2	3	3	3	3	3	3	3	2	3	3	3	3	3	3	2	3	2	3	3	3	2	3	2	3	3	2	4	0.176932	0.571169	tr|B4EGE7|B4EGE7_BURCJ	B4EGE7	B4EGE7_BURCJ	BCAM2215	121	Burkholderia cenocepacia (strain ATCC BAA-245 / DSM 16553 / LM	4:Protein predicted	Putative copper resistance protein C
25.9246	27.5437	26.4786	26.76	27.1021	27.5048	28.2238	28.4727	26.9273	26.4687	27.3266	27.345	25.8404	26.6083	26.3584	26.6158	26.5466	27.709	27.3944	27.1431	27.4198	25.9485	27.4815	27.9232	27.6435	27.7176	27.2795	27.8468	27.2107	27.7963	27.9334	28.4207	27.459	27.1689	27.1443	27.8858	28.4775	27.0228	28.0936	28.5358	27.9607	27.8875	27.9814	28.6687	Putative exported protein	BCAM2216	BCAM2216	Burkholderia cenocepacia (strain ATCC BAA-245 / DSM 16553 / LMG 16656 / NCTC 13227 / J2315 / CF5610) (Burkholderia cepacia (strain J2315))					+	1	0.999	3	184	184	184	1	5	4	5	1	5	3	5	1	6	6	6	2	2	2	2	3	5	6	3	6	5	5	6	4	4	3	5	3	5	3	7	2	3	4	5	5	4	6	3	5	6	6	6	3.23659	0.00130581	tr|B4EGE8|B4EGE8_BURCJ	B4EGE8	B4EGE8_BURCJ	BCAM2216	147	Burkholderia cenocepacia (strain ATCC BAA-245 / DSM 16553 / LM	4:Protein predicted	Putative exported protein
NaN	25.0467	24.6941	24.716	NaN	23.5729	23.3281	21.2717	NaN	23.894	24.6995	23.8589	NaN	NaN	24.0313	22.8843	NaN	NaN	23.0975	24.0152	NaN	23.1338	23.674	23.4727	NaN	NaN	23.462	23.7023	NaN	23.0028	22.3748	24.0047	24.9714	23.4376	22.8516	24.5489	24.9211	23.8509	24.8518	24.6733	25.0279	24.4031	24.2097	24.087	Uncharacterized protein	BCAM2218	BCAM2218	Burkholderia cenocepacia (strain ATCC BAA-245 / DSM 16553 / LMG 16656 / NCTC 13227 / J2315 / CF5610) (Burkholderia cepacia (strain J2315))	protein kinase activity [GO:0004672];ATP binding [GO:0005524]		protein kinase activity [GO:0004672];ATP binding [GO:0005524]		+	1	0.999	9	75	75	75	0	1	2	5	1	1	3	3	0	4	2	3	0	0	1	1	0	0	2	3	0	1	1	1	0	0	2	1	0	2	3	1	3	2	5	2	4	2	2	3	3	2	1	2	1.74401	0.0225637	tr|B4EGF0|B4EGF0_BURCJ	B4EGF0	B4EGF0_BURCJ	BCAM2218	464	Burkholderia cenocepacia (strain ATCC BAA-245 / DSM 16553 / LM	4:Protein predicted	Uncharacterized protein
NaN	NaN	NaN	20.5082	NaN	NaN	NaN	NaN	NaN	NaN	NaN	NaN	23.1208	23.4106	NaN	22.4569	NaN	23.9844	NaN	23.0189	NaN	21.6909	NaN	NaN	24.4249	24.5702	25.4115	24.9137	NaN	NaN	NaN	21.7754	NaN	NaN	22.8476	NaN	NaN	NaN	21.2737	NaN	22.795	NaN	23.2896	NaN	Putative short-chain dehydrogenase/reductase	BCAM2238	BCAM2238	Burkholderia cenocepacia (strain ATCC BAA-245 / DSM 16553 / LMG 16656 / NCTC 13227 / J2315 / CF5610) (Burkholderia cepacia (strain J2315))					+	1	0.999	3	21	21	21	0	0	0	1	0	0	0	0	0	0	0	0	1	2	0	1	0	1	0	1	0	1	0	0	1	1	2	3	0	0	0	0	0	0	2	1	0	0	1	0	1	0	1	0	2.45213	0.00614378	tr|B4EGG9|B4EGG9_BURCJ	B4EGG9	B4EGG9_BURCJ	BCAM2238	249	Burkholderia cenocepacia (strain ATCC BAA-245 / DSM 16553 / LM	3:Protein inferred from homology	Putative short-chain dehydrogenase/reductase
NaN	NaN	NaN	NaN	NaN	NaN	NaN	NaN	NaN	NaN	NaN	NaN	NaN	NaN	NaN	NaN	NaN	NaN	NaN	NaN	NaN	NaN	NaN	NaN	NaN	NaN	NaN	NaN	NaN	NaN	NaN	NaN	NaN	NaN	NaN	NaN	NaN	NaN	NaN	NaN	NaN	NaN	NaN	NaN	Uncharacterized protein	BCAM2241	BCAM2241	Burkholderia cenocepacia (strain ATCC BAA-245 / DSM 16553 / LMG 16656 / NCTC 13227 / J2315 / CF5610) (Burkholderia cepacia (strain J2315))						0.9811	0.999	1	1	1	1	0	0	0	0	0	0	0	0	0	0	0	0	0	0	0	0	0	0	0	0	0	0	0	0	0	0	0	1	0	0	0	0	0	0	0	0	0	0	0	0	0	0	0	0	0.0385864	0.846793	tr|B4EGH2|B4EGH2_BURCJ	B4EGH2	B4EGH2_BURCJ	BCAM2241	135	Burkholderia cenocepacia (strain ATCC BAA-245 / DSM 16553 / LM	4:Protein predicted	Uncharacterized protein
NaN	NaN	NaN	NaN	NaN	NaN	NaN	NaN	NaN	NaN	NaN	NaN	NaN	22.426	NaN	21.2831	NaN	21.3597	21.2417	21.5498	NaN	21.8631	NaN	20.7109	23.9839	23.9687	24.3642	25.432	23.1071	22.8266	NaN	23.6115	NaN	NaN	NaN	NaN	NaN	NaN	NaN	NaN	NaN	NaN	NaN	NaN	Uncharacterized protein	BCAM2245	BCAM2245	Burkholderia cenocepacia (strain ATCC BAA-245 / DSM 16553 / LMG 16656 / NCTC 13227 / J2315 / CF5610) (Burkholderia cepacia (strain J2315))					+	1	0.999	5	23	23	23	0	0	0	0	1	0	0	0	0	0	0	0	0	1	1	0	0	0	1	1	0	1	0	0	2	3	4	6	1	0	0	1	0	0	0	0	0	0	0	0	0	0	0	0	5.28409	2.32e-05	tr|B4EGH6|B4EGH6_BURCJ	B4EGH6	B4EGH6_BURCJ	BCAM2245	326	Burkholderia cenocepacia (strain ATCC BAA-245 / DSM 16553 / LM	4:Protein predicted	Uncharacterized protein
NaN	NaN	NaN	NaN	NaN	NaN	NaN	NaN	NaN	NaN	NaN	NaN	21.9312	23.1944	23.3432	23.4069	NaN	24.0075	23.4161	23.6475	NaN	24.644	NaN	24.2088	24.0683	20.5251	24.7808	25.6503	NaN	22.7735	23.1255	24.1142	NaN	NaN	NaN	NaN	NaN	NaN	NaN	NaN	NaN	NaN	NaN	NaN	LysR family regulatory protein	BCAM2246	BCAM2246	Burkholderia cenocepacia (strain ATCC BAA-245 / DSM 16553 / LMG 16656 / NCTC 13227 / J2315 / CF5610) (Burkholderia cepacia (strain J2315))	transcription factor activity, sequence-specific DNA binding [GO:0003700];transcription, DNA-templated [GO:0006351]";"DNA binding [GO:0003677]	transcription, DNA-templated [GO:0006351]	transcription factor activity, sequence-specific DNA binding [GO:0003700]";"DNA binding [GO:0003677]			1	0.999	5	45	45	45	0	0	0	0	0	0	0	0	0	0	0	0	0	3	4	2	0	2	2	1	0	4	0	5	4	3	4	6	0	1	0	3	0	0	0	0	0	1	0	0	0	0	0	0	1.02102	0.0921666	tr|B4EGH7|B4EGH7_BURCJ	B4EGH7	B4EGH7_BURCJ	BCAM2246	283	Burkholderia cenocepacia (strain ATCC BAA-245 / DSM 16553 / LM	4:Protein predicted	LysR family regulatory protein
23.7003	21.0629	24.3184	23.8891	25.7546	25.4692	25.0731	25.3918	22.2193	23.8806	22.2537	22.1371	26.3826	25.9338	26.0769	25.8636	26.607	25.7751	26.0404	25.8979	26.7425	26.0367	26.6787	26.4276	26.4413	26.9178	26.7653	26.7652	26.5683	26.2155	25.7906	26.2784	25.2068	24.5677	25.0178	25.1045	25.9059	25.7575	26.3395	25.8864	24.0025	24.1101	23.859	24.2781	Putative amino acid ABC transporter ATP-binding protein	BCAM2247	BCAM2247	Burkholderia cenocepacia (strain ATCC BAA-245 / DSM 16553 / LMG 16656 / NCTC 13227 / J2315 / CF5610) (Burkholderia cepacia (strain J2315))	ATPase activity [GO:0016887];branched-chain amino acid transmembrane transporter activity [GO:0015658];ATP binding [GO:0005524]		ATP binding [GO:0005524];branched-chain amino acid transmembrane transporter activity [GO:0015658];ATPase activity [GO:0016887]		+	1	0.999	7	112	112	112	1	0	1	1	1	2	3	2	1	0	1	1	3	3	4	4	2	5	3	3	3	3	3	5	6	6	4	5	2	5	3	3	3	2	2	2	3	3	2	2	1	1	1	1	11.4378	0	tr|B4EGH8|B4EGH8_BURCJ	B4EGH8	B4EGH8_BURCJ	BCAM2247	233	Burkholderia cenocepacia (strain ATCC BAA-245 / DSM 16553 / LM	4:Protein predicted	Putative amino acid ABC transporter ATP-binding protein
NaN	NaN	NaN	NaN	NaN	NaN	24.1289	24.6159	NaN	NaN	NaN	20.7752	NaN	25.6205	25.2635	25.3837	25.5639	25.4002	25.485	25.613	26.7534	25.6078	25.8161	25.747	25.538	26.5703	26.2392	27.1151	26.3594	26.3402	26.1337	26.2839	22.8462	24.0104	23.8325	23.8175	25.5452	25.2514	24.841	25.9309	22.5153	22.5736	21.9026	23.0023	Putative amino acid ABC transporter ATP-binding protein	braF BCAM2248	BCAM2248	Burkholderia cenocepacia (strain ATCC BAA-245 / DSM 16553 / LMG 16656 / NCTC 13227 / J2315 / CF5610) (Burkholderia cepacia (strain J2315))	ATPase activity [GO:0016887];ATP binding [GO:0005524]		ATP binding [GO:0005524];ATPase activity [GO:0016887]		+	1	0.999	5	67	67	67	0	0	0	1	0	0	2	4	0	0	0	0	0	1	3	2	0	1	3	3	1	2	2	5	1	2	3	3	1	2	4	2	0	2	2	3	2	3	2	1	2	1	1	0	8.99123	0	tr|B4EGH9|B4EGH9_BURCJ	B4EGH9	B4EGH9_BURCJ	braF	257	Burkholderia cenocepacia (strain ATCC BAA-245 / DSM 16553 / LM	4:Protein predicted	Putative amino acid ABC transporter ATP-binding protein
NaN	NaN	NaN	NaN	NaN	NaN	NaN	21.887	NaN	NaN	NaN	NaN	22.8043	23.5061	NaN	24.178	22.4252	23.8427	24.4558	24.6825	22.8434	24.8532	24.7812	24.1702	23.5867	25.1074	24.6153	25.3345	25.8434	26.211	26.2353	25.7739	24.4868	23.3029	24.6823	24.9046	23.8892	22.1733	24.9153	23.4237	22.5642	23.1166	24.4028	22.8677	3-oxoadipate CoA-transferase subunit A (EC 2.8.3.6)	pcaI BCAM0058	BCAM0058	Burkholderia cenocepacia (strain ATCC BAA-245 / DSM 16553 / LMG 16656 / NCTC 13227 / J2315 / CF5610) (Burkholderia cepacia (strain J2315))	metabolic process [GO:0008152];3-oxoadipate CoA-transferase activity [GO:0047569]	metabolic process [GO:0008152]	3-oxoadipate CoA-transferase activity [GO:0047569]		+	1	0.999	6	132	132	132	0	0	0	0	0	0	0	0	0	1	0	1	4	3	2	3	3	3	3	2	3	3	6	3	3	4	5	5	5	9	8	7	5	3	5	4	7	2	6	5	3	2	2	2	6.84527	3.63e-06	tr|B4EGI2|B4EGI2_BURCJ	B4EGI2	B4EGI2_BURCJ	pcaI	238	Burkholderia cenocepacia (strain ATCC BAA-245 / DSM 16553 / LM	4:Protein predicted	3-oxoadipate CoA-transferase subunit A
NaN	NaN	NaN	NaN	NaN	NaN	NaN	NaN	21.7862	NaN	NaN	NaN	24.8474	NaN	NaN	NaN	NaN	24.4954	24.2056	24.0231	23.5555	NaN	NaN	24.8656	24.6755	NaN	24.9608	24.6836	NaN	25.9719	25.8873	25.4038	25.0248	NaN	24.9465	24.603	NaN	NaN	NaN	NaN	NaN	23.9462	24.4243	NaN	3-oxoadipate CoA-transferase subunit B (EC 2.8.3.6)	pcaJ BCAM0059	BCAM0059	Burkholderia cenocepacia (strain ATCC BAA-245 / DSM 16553 / LMG 16656 / NCTC 13227 / J2315 / CF5610) (Burkholderia cepacia (strain J2315))	metabolic process [GO:0008152];3-oxoadipate CoA-transferase activity [GO:0047569]	metabolic process [GO:0008152]	3-oxoadipate CoA-transferase activity [GO:0047569]		+	1	0.999	3	23	23	23	0	0	0	0	0	0	0	0	0	0	0	0	1	0	0	1	0	1	1	2	1	0	0	1	1	0	1	2	0	4	2	1	0	0	1	1	0	0	0	0	0	1	1	0	2.74288	0.00350693	tr|B4EGI3|B4EGI3_BURCJ	B4EGI3	B4EGI3_BURCJ	pcaJ	218	Burkholderia cenocepacia (strain ATCC BAA-245 / DSM 16553 / LM	4:Protein predicted	3-oxoadipate CoA-transferase subunit B
23.6336	21.2521	22.329	21.761	22.4736	NaN	22.6229	21.9435	20.7714	21.8264	22.5976	23.6837	23.1213	22.4985	22.7339	23.6506	NaN	23.6226	NaN	23.472	NaN	23.1422	22.4011	22.4283	23.3741	21.4888	24.3467	22.2477	22.0216	23.5508	24.3237	23.6176	21.9404	NaN	23.2236	23.5842	23.6975	NaN	23.3406	23.0051	23.1787	22.7229	22.7745	23.4124	3-carboxy-cis,cis-muconate cycloisomerase (EC 5.5.1.2)	pcaB BCAM0060	BCAM0060	Burkholderia cenocepacia (strain ATCC BAA-245 / DSM 16553 / LMG 16656 / NCTC 13227 / J2315 / CF5610) (Burkholderia cepacia (strain J2315))	3,4-dihydroxybenzoate catabolic process [GO:0019619]";"3-carboxy-cis,cis-muconate cycloisomerase activity [GO:0047472]	3,4-dihydroxybenzoate catabolic process [GO:0019619]	3-carboxy-cis,cis-muconate cycloisomerase activity [GO:0047472]			1	0.999	9	74	74	74	0	1	1	2	0	0	1	2	1	2	3	3	3	3	3	2	0	3	0	4	0	2	1	2	1	2	2	2	1	3	3	3	1	0	2	2	2	1	1	1	2	1	3	2	0.115597	0.674503	tr|B4EGI4|B4EGI4_BURCJ	B4EGI4	B4EGI4_BURCJ	pcaB	452	Burkholderia cenocepacia (strain ATCC BAA-245 / DSM 16553 / LM	4:Protein predicted	3-carboxy-cis,cis-muconate cycloisomerase
26.2914	26.7947	26.7366	26.4544	26.3424	26.6207	26.3539	26.1714	26.7028	26.6256	26.5601	26.7247	27.59	27.3094	26.9616	27.2171	27.1265	27.565	26.4406	27.1416	26.7995	27.2427	26.7014	26.2444	26.5312	26.5138	27.373	27.3075	27.6904	26.7669	27.7863	27.3267	26.6056	26.6503	26.934	26.5525	26.5858	25.9773	27.2235	25.8925	26.9194	26.5675	26.6263	26.398	Putative 3-oxoadipate enol-lactonase I	BCAM0061	BCAM0061	Burkholderia cenocepacia (strain ATCC BAA-245 / DSM 16553 / LMG 16656 / NCTC 13227 / J2315 / CF5610) (Burkholderia cepacia (strain J2315))	beta-ketoadipate pathway [GO:0042952];3-oxoadipate enol-lactonase activity [GO:0047570]	beta-ketoadipate pathway [GO:0042952]	3-oxoadipate enol-lactonase activity [GO:0047570]		+	1	0.999	5	82	82	82	2	2	1	3	2	3	1	0	1	3	2	2	2	2	1	3	2	3	2	3	2	2	0	3	2	1	4	3	2	3	3	2	3	0	2	1	0	1	1	1	1	2	1	2	2.40305	0.00674753	tr|B4EGI5|B4EGI5_BURCJ	B4EGI5	B4EGI5_BURCJ	BCAM0061	261	Burkholderia cenocepacia (strain ATCC BAA-245 / DSM 16553 / LM	4:Protein predicted	Putative 3-oxoadipate enol-lactonase I
23.2393	NaN	24.4852	24.5515	23.8062	24.8893	24.4047	23.9999	24.273	24.4955	24.4213	25.1696	25.7267	26.0492	25.6451	26.2287	25.8797	25.8578	22.8804	26.0128	24.1122	26.1265	25.0554	25.9059	25.5844	28.8887	26.3943	NaN	26.2369	26.53	26.4415	26.0892	25.5027	25.8412	26.2032	25.8816	25.6777	25.3629	26.0381	25.6073	30.0917	25.425	24.5418	25.7234	4-carboxymuconolactone decarboxylase (EC 4.1.1.44)	pcaC BCAM0062	BCAM0062	Burkholderia cenocepacia (strain ATCC BAA-245 / DSM 16553 / LMG 16656 / NCTC 13227 / J2315 / CF5610) (Burkholderia cepacia (strain J2315))	peroxiredoxin activity [GO:0051920];4-carboxymuconolactone decarboxylase activity [GO:0047575]		peroxiredoxin activity [GO:0051920];4-carboxymuconolactone decarboxylase activity [GO:0047575]			0.9762	0.999	1	46	46	46	1	0	1	1	1	2	1	1	2	1	2	1	1	0	1	0	2	1	2	1	1	1	1	1	1	1	0	1	1	1	1	1	1	1	1	1	1	1	1	1	2	1	1	1	1.02236	0.0919377	tr|B4EGI6|B4EGI6_BURCJ	B4EGI6	B4EGI6_BURCJ	pcaC	128	Burkholderia cenocepacia (strain ATCC BAA-245 / DSM 16553 / LM	4:Protein predicted	4-carboxymuconolactone decarboxylase
NaN	NaN	NaN	NaN	NaN	NaN	NaN	NaN	NaN	NaN	NaN	NaN	NaN	NaN	NaN	NaN	NaN	NaN	NaN	NaN	NaN	NaN	NaN	NaN	22.6783	NaN	NaN	24.2822	NaN	NaN	NaN	NaN	NaN	NaN	NaN	NaN	NaN	NaN	NaN	NaN	NaN	NaN	NaN	NaN	Putative short chain dehydrogenase	BCAM0067	BCAM0067	Burkholderia cenocepacia (strain ATCC BAA-245 / DSM 16553 / LMG 16656 / NCTC 13227 / J2315 / CF5610) (Burkholderia cepacia (strain J2315))						1	0.999	4	5	5	5	0	0	0	0	0	0	1	0	0	0	0	0	0	0	0	0	0	0	0	0	0	0	0	0	1	0	0	3	0	0	0	0	0	0	0	0	0	0	0	0	0	0	0	0	0.145532	0.619503	tr|B4EGJ1|B4EGJ1_BURCJ	B4EGJ1	B4EGJ1_BURCJ	BCAM0067	237	Burkholderia cenocepacia (strain ATCC BAA-245 / DSM 16553 / LM	4:Protein predicted	Putative short chain dehydrogenase
23.2603	22.1088	NaN	24.2512	22.3578	22.5533	NaN	23.1122	NaN	NaN	NaN	NaN	NaN	23.2717	NaN	NaN	NaN	NaN	NaN	NaN	NaN	NaN	NaN	NaN	23.9504	23.7161	24.6322	25.7685	NaN	NaN	NaN	NaN	NaN	NaN	22.945	22.8698	NaN	23.1877	NaN	NaN	NaN	22.1987	22.4448	NaN	Putative thiamine pyrophosphate enzyme	BCAM0072	BCAM0072	Burkholderia cenocepacia (strain ATCC BAA-245 / DSM 16553 / LMG 16656 / NCTC 13227 / J2315 / CF5610) (Burkholderia cepacia (strain J2315))	thiamine pyrophosphate binding [GO:0030976];catalytic activity [GO:0003824]		thiamine pyrophosphate binding [GO:0030976];catalytic activity [GO:0003824]		+	1	0.999	7	46	46	46	1	0	1	5	1	1	1	5	0	0	0	1	0	2	0	1	0	1	0	0	0	1	0	0	5	4	4	4	0	0	0	0	1	0	3	2	0	0	1	0	0	1	0	0	2.49751	0.00561078	tr|B4EGJ6|B4EGJ6_BURCJ	B4EGJ6	B4EGJ6_BURCJ	BCAM0072	592	Burkholderia cenocepacia (strain ATCC BAA-245 / DSM 16553 / LM	4:Protein predicted	Putative thiamine pyrophosphate enzyme
NaN	NaN	NaN	NaN	NaN	22.8025	NaN	NaN	NaN	NaN	NaN	NaN	NaN	NaN	NaN	NaN	NaN	NaN	NaN	NaN	NaN	NaN	NaN	NaN	22.6533	21.2694	NaN	23.5778	NaN	NaN	NaN	NaN	NaN	NaN	NaN	NaN	NaN	NaN	NaN	NaN	NaN	NaN	NaN	NaN	Uncharacterized protein	BCAM0073	BCAM0073	Burkholderia cenocepacia (strain ATCC BAA-245 / DSM 16553 / LMG 16656 / NCTC 13227 / J2315 / CF5610) (Burkholderia cepacia (strain J2315))	metabolic process [GO:0008152];catalytic activity [GO:0003824]	metabolic process [GO:0008152]	catalytic activity [GO:0003824]			1	0.999	3	6	6	6	0	0	0	1	0	1	0	0	0	0	0	0	0	0	0	0	0	0	0	0	0	0	0	0	1	1	0	2	0	0	0	0	0	0	0	0	0	0	0	0	0	0	0	0	0.547042	0.244107	tr|B4EGJ7|B4EGJ7_BURCJ	B4EGJ7	B4EGJ7_BURCJ	BCAM0073	293	Burkholderia cenocepacia (strain ATCC BAA-245 / DSM 16553 / LM	4:Protein predicted	Uncharacterized protein
NaN	NaN	NaN	NaN	NaN	NaN	NaN	NaN	NaN	NaN	NaN	NaN	NaN	NaN	NaN	NaN	NaN	NaN	NaN	NaN	NaN	NaN	NaN	NaN	NaN	NaN	NaN	NaN	NaN	NaN	NaN	NaN	NaN	NaN	NaN	NaN	NaN	NaN	NaN	NaN	NaN	NaN	NaN	NaN	Uncharacterized protein	BCAM0074	BCAM0074	Burkholderia cenocepacia (strain ATCC BAA-245 / DSM 16553 / LMG 16656 / NCTC 13227 / J2315 / CF5610) (Burkholderia cepacia (strain J2315))						0.9811	0.999	1	1	1	1	0	0	0	0	0	0	0	0	0	0	0	0	0	0	0	0	0	0	0	0	0	0	0	0	0	0	0	1	0	0	0	0	0	0	0	0	0	0	0	0	0	0	0	0	0.176566	0.571576	tr|B4EGJ8|B4EGJ8_BURCJ	B4EGJ8	B4EGJ8_BURCJ	BCAM0074	375	Burkholderia cenocepacia (strain ATCC BAA-245 / DSM 16553 / LM	4:Protein predicted	Uncharacterized protein
24.0825	24.7794	24.7665	24.6633	22.0274	25.1999	24.7219	24.9812	24.42	24.7474	24.9388	24.282	25.2678	22.5011	24.3721	24.68	24.1436	24.8002	24.6353	24.5036	23.4603	25.1445	25.0439	24.8605	24.5784	24.4994	24.7615	25.2213	24.2698	24.2896	24.7454	24.4083	25.1716	25.2743	25.7049	25.7127	25.9825	25.4874	26.1165	25.3541	25.3293	25.0493	25.8056	25.274	TetR family regulatory protein	BCAM0076	BCAM0076	Burkholderia cenocepacia (strain ATCC BAA-245 / DSM 16553 / LMG 16656 / NCTC 13227 / J2315 / CF5610) (Burkholderia cepacia (strain J2315))	regulation of transcription, DNA-templated [GO:0006355];transcription, DNA-templated [GO:0006351]";"DNA binding [GO:0003677]	transcription, DNA-templated [GO:0006351]";"regulation of transcription, DNA-templated [GO:0006355]	DNA binding [GO:0003677]		+	1	0.999	6	167	167	167	1	2	3	4	1	2	3	6	2	1	3	2	1	4	3	7	2	3	3	6	0	6	4	7	1	2	6	5	3	4	7	5	3	2	4	4	5	7	7	5	6	4	6	5	1.4785	0.03749	tr|B4EGK0|B4EGK0_BURCJ	B4EGK0	B4EGK0_BURCJ	BCAM0076	255	Burkholderia cenocepacia (strain ATCC BAA-245 / DSM 16553 / LM	4:Protein predicted	TetR family regulatory protein
NaN	NaN	NaN	NaN	NaN	NaN	NaN	NaN	NaN	NaN	NaN	NaN	NaN	NaN	NaN	NaN	NaN	NaN	NaN	NaN	NaN	NaN	NaN	NaN	NaN	NaN	NaN	NaN	NaN	NaN	NaN	NaN	NaN	NaN	NaN	22.9657	NaN	NaN	23.347	NaN	NaN	NaN	NaN	NaN	Putative dioxygenase	BCAM0078	BCAM0078	Burkholderia cenocepacia (strain ATCC BAA-245 / DSM 16553 / LMG 16656 / NCTC 13227 / J2315 / CF5610) (Burkholderia cepacia (strain J2315))	dioxygenase activity [GO:0051213]		dioxygenase activity [GO:0051213]			0.9902	0.9968	3	6	6	6	0	0	0	0	0	0	0	0	0	0	0	0	0	0	0	0	0	0	1	0	0	0	0	1	0	0	0	0	0	0	0	1	0	1	0	1	0	0	1	0	0	0	0	0	0.339396	0.385914	tr|B4EGK2|B4EGK2_BURCJ	B4EGK2	B4EGK2_BURCJ	BCAM0078	356	Burkholderia cenocepacia (strain ATCC BAA-245 / DSM 16553 / LM	4:Protein predicted	Putative dioxygenase
NaN	27.8058	27.9797	NaN	NaN	NaN	28.0009	NaN	NaN	NaN	27.8649	NaN	NaN	27.8726	NaN	NaN	NaN	NaN	NaN	NaN	NaN	NaN	NaN	NaN	27.7986	NaN	NaN	NaN	NaN	NaN	20.5577	22.632	NaN	NaN	NaN	NaN	NaN	NaN	NaN	NaN	NaN	NaN	NaN	NaN	Putative glycosyl transferase	BCAM0084	BCAM0084	Burkholderia cenocepacia (strain ATCC BAA-245 / DSM 16553 / LMG 16656 / NCTC 13227 / J2315 / CF5610) (Burkholderia cepacia (strain J2315))	transferase activity [GO:0016740]		transferase activity [GO:0016740]			1	0.9984	5	6	6	6	0	1	1	0	0	0	0	0	0	0	0	0	0	0	0	0	0	0	0	0	0	0	0	0	0	0	1	0	1	0	0	2	0	0	0	0	0	0	0	0	0	0	0	0	0.050938	0.813979	tr|B4EGK8|B4EGK8_BURCJ	B4EGK8	B4EGK8_BURCJ	BCAM0084	384	Burkholderia cenocepacia (strain ATCC BAA-245 / DSM 16553 / LM	4:Protein predicted	Putative glycosyl transferase
26.3799	26.0431	26.4107	26.3978	24.1199	24.45	24.7818	NaN	23.5766	24.8251	24.4748	25.2482	NaN	NaN	NaN	NaN	21.3791	NaN	NaN	NaN	NaN	NaN	20.487	NaN	NaN	NaN	NaN	NaN	NaN	NaN	NaN	NaN	26.8079	25.6805	27.3427	27.0134	25.3004	NaN	24.5197	25.5153	26.0152	21.9325	25.7988	25.4116	Putative sodium:dicarboxylate symporter family protein	BCAM0086	BCAM0086	Burkholderia cenocepacia (strain ATCC BAA-245 / DSM 16553 / LMG 16656 / NCTC 13227 / J2315 / CF5610) (Burkholderia cepacia (strain J2315))	aspartate transport [GO:0015810];L-glutamate transport [GO:0015813];symporter activity [GO:0015293];integral component of membrane [GO:0016021]	L-glutamate transport [GO:0015813];aspartate transport [GO:0015810]	symporter activity [GO:0015293]	integral component of membrane [GO:0016021]	+	1	0.999	7	51	51	51	2	3	6	1	1	1	1	0	2	1	1	1	0	1	0	0	0	0	0	0	0	0	1	0	0	0	0	0	0	0	0	0	9	3	3	6	1	1	1	1	2	1	1	0	7.56803	4.04e-06	tr|B4EGL0|B4EGL0_BURCJ	B4EGL0	B4EGL0_BURCJ	BCAM0086	432	Burkholderia cenocepacia (strain ATCC BAA-245 / DSM 16553 / LM	4:Protein predicted	Putative sodium:dicarboxylate symporter family protein
NaN	NaN	NaN	20.5663	NaN	NaN	NaN	NaN	NaN	NaN	NaN	NaN	NaN	NaN	NaN	NaN	NaN	NaN	NaN	NaN	NaN	NaN	NaN	NaN	NaN	NaN	NaN	NaN	NaN	NaN	NaN	NaN	24.4883	23.777	24.3082	24.2631	NaN	NaN	22.7638	NaN	NaN	NaN	NaN	NaN	Putative lipoprotein	BCAM0087	BCAM0087	Burkholderia cenocepacia (strain ATCC BAA-245 / DSM 16553 / LMG 16656 / NCTC 13227 / J2315 / CF5610) (Burkholderia cepacia (strain J2315))					+	1	0.999	9	16	16	17	0	0	0	0	0	0	0	0	0	0	1	0	0	0	0	0	0	0	0	0	0	0	0	0	0	0	0	0	0	0	0	0	3	2	5	2	0	1	1	0	0	1	0	0	2.61697	0.00444444	tr|B4EGL1|B4EGL1_BURCJ	B4EGL1	B4EGL1_BURCJ	BCAM0087	644	Burkholderia cenocepacia (strain ATCC BAA-245 / DSM 16553 / LM	4:Protein predicted	Putative lipoprotein
25.6053	25.3216	25.3624	NaN	25.4777	25.6851	25.8349	NaN	26.4187	26.3419	26.1311	26.0039	25.4625	NaN	NaN	NaN	25.5165	24.6764	24.8619	25.1808	24.9437	25.5397	24.6222	24.7502	NaN	NaN	NaN	NaN	24.319	NaN	NaN	NaN	24.9079	24.5045	NaN	NaN	NaN	NaN	24.6496	NaN	25.2397	24.6405	NaN	NaN	Peptidylprolyl isomerase (EC 5.2.1.8)	BCAM0088	BCAM0088	Burkholderia cenocepacia (strain ATCC BAA-245 / DSM 16553 / LMG 16656 / NCTC 13227 / J2315 / CF5610) (Burkholderia cepacia (strain J2315))	peptidyl-prolyl cis-trans isomerase activity [GO:0003755]		peptidyl-prolyl cis-trans isomerase activity [GO:0003755]		+	1	0.999	9	54	54	54	3	3	0	0	3	2	1	0	5	4	3	1	4	0	0	0	2	1	1	2	4	2	1	1	0	0	0	0	2	0	0	0	4	2	0	0	0	0	0	0	1	2	0	0	2.20199	0.00967797	tr|B4EGL2|B4EGL2_BURCJ	B4EGL2	B4EGL2_BURCJ	BCAM0088	272	Burkholderia cenocepacia (strain ATCC BAA-245 / DSM 16553 / LM	4:Protein predicted	Peptidylprolyl isomerase
21.9167	25.5678	25.3713	25.5977	24.9001	25.3216	25.4486	25.4737	25.0528	25.3607	25.2135	25.274	22.5299	24.2179	23.2946	24.2828	20.6178	23.9136	22.5518	23.8206	NaN	23.0337	20.682	22.0885	24.5138	24.5781	24.5775	25.2109	22.3524	24.743	24.5543	24.4847	25.5187	25.6954	25.5358	25.5086	25.9854	25.9041	25.8621	25.8451	25.3579	24.9504	25.2647	25.1687	Putative membrane protein	BCAM0091	BCAM0091	Burkholderia cenocepacia (strain ATCC BAA-245 / DSM 16553 / LMG 16656 / NCTC 13227 / J2315 / CF5610) (Burkholderia cepacia (strain J2315))	integral component of membrane [GO:0016021]			integral component of membrane [GO:0016021]	+	1	0.999	4	69	69	69	2	2	2	2	1	3	1	2	1	1	1	1	2	2	2	1	1	2	2	2	0	2	1	1	2	2	1	1	3	1	2	2	1	1	2	2	2	1	3	1	2	1	1	1	4.66542	8.21e-05	tr|B4EGL5|B4EGL5_BURCJ	B4EGL5	B4EGL5_BURCJ	BCAM0091	430	Burkholderia cenocepacia (strain ATCC BAA-245 / DSM 16553 / LM	4:Protein predicted	Putative membrane protein
NaN	NaN	NaN	NaN	23.5176	NaN	NaN	21.6815	NaN	NaN	NaN	NaN	NaN	NaN	NaN	NaN	NaN	NaN	NaN	NaN	NaN	NaN	NaN	NaN	NaN	NaN	NaN	NaN	NaN	NaN	NaN	NaN	NaN	NaN	NaN	22.9613	23.3118	NaN	NaN	21.7948	NaN	NaN	NaN	NaN	Uncharacterized protein	BCAM0092	BCAM0092	Burkholderia cenocepacia (strain ATCC BAA-245 / DSM 16553 / LMG 16656 / NCTC 13227 / J2315 / CF5610) (Burkholderia cepacia (strain J2315))	carboxylic ester hydrolase activity [GO:0052689]		carboxylic ester hydrolase activity [GO:0052689]			0.9858	0.999	2	7	7	7	0	0	0	0	1	0	0	2	0	0	0	0	0	0	0	0	0	0	0	0	0	0	0	0	0	0	0	0	0	0	0	1	0	0	0	1	0	0	0	1	0	1	0	0	0.328533	0.395276	tr|B4EGL6|B4EGL6_BURCJ	B4EGL6	B4EGL6_BURCJ	BCAM0092	271	Burkholderia cenocepacia (strain ATCC BAA-245 / DSM 16553 / LM	4:Protein predicted	Uncharacterized protein
NaN	NaN	NaN	NaN	NaN	NaN	NaN	NaN	NaN	NaN	NaN	NaN	NaN	NaN	NaN	NaN	NaN	NaN	NaN	NaN	NaN	NaN	NaN	NaN	NaN	NaN	NaN	NaN	NaN	NaN	NaN	NaN	NaN	NaN	NaN	NaN	NaN	NaN	NaN	NaN	NaN	NaN	NaN	NaN	Two-component regulatory system, sensor kinase protein	BCAM0110	BCAM0110	Burkholderia cenocepacia (strain ATCC BAA-245 / DSM 16553 / LMG 16656 / NCTC 13227 / J2315 / CF5610) (Burkholderia cepacia (strain J2315))	ATP binding [GO:0005524];intracellular [GO:0005622];phosphorelay sensor kinase activity [GO:0000155];integral component of membrane [GO:0016021]		phosphorelay sensor kinase activity [GO:0000155];ATP binding [GO:0005524]	intracellular [GO:0005622];integral component of membrane [GO:0016021]		0.9985	0.999	3	6	6	6	0	0	0	1	0	0	0	0	0	0	0	0	0	0	0	0	0	1	0	0	0	0	0	0	0	0	0	0	0	0	0	0	1	1	1	1	0	0	0	0	0	0	0	0	0.477485	0.282912	tr|B4EGN4|B4EGN4_BURCJ	B4EGN4	B4EGN4_BURCJ	BCAM0110	361	Burkholderia cenocepacia (strain ATCC BAA-245 / DSM 16553 / LM	4:Protein predicted	Two-component regulatory system, sensor kinase protein
NaN	21.8193	26.0688	26.1334	NaN	25.8914	22.0222	25.5861	22.928	25.9813	25.7445	26.0548	24.0724	25.3986	NaN	NaN	NaN	25.1819	NaN	23.8083	25.14	NaN	NaN	22.2622	NaN	25.6726	25.161	NaN	23.0815	NaN	24.9875	NaN	26.705	25.9693	26.8092	26.3502	26.4114	26.4069	26.373	26.2986	26.4607	26.3396	26.3711	26.436	Two-component regulatory system, response regulator protein	BCAM0111	BCAM0111	Burkholderia cenocepacia (strain ATCC BAA-245 / DSM 16553 / LMG 16656 / NCTC 13227 / J2315 / CF5610) (Burkholderia cepacia (strain J2315))	DNA binding [GO:0003677];phosphorelay signal transduction system [GO:0000160];regulation of transcription, DNA-templated [GO:0006355];transcription, DNA-templated [GO:0006351]";"intracellular [GO:0005622]	regulation of transcription, DNA-templated [GO:0006355];transcription, DNA-templated [GO:0006351]";"phosphorelay signal transduction system [GO:0000160]	DNA binding [GO:0003677]	intracellular [GO:0005622]	+	1	0.999	7	58	57	58	0	1	1	1	0	2	1	2	2	2	3	3	2	1	0	0	0	0	0	2	1	1	0	1	0	1	1	0	2	0	0	0	1	3	3	3	2	3	3	1	1	3	3	2	2.25629	0.00876649	tr|B4EGN5|B4EGN5_BURCJ	B4EGN5	B4EGN5_BURCJ	BCAM0111	245	Burkholderia cenocepacia (strain ATCC BAA-245 / DSM 16553 / LM	4:Protein predicted	Two-component regulatory system, response regulator protein
NaN	NaN	NaN	NaN	NaN	NaN	25.4071	25.5692	NaN	NaN	NaN	25.9558	NaN	NaN	NaN	NaN	NaN	NaN	NaN	NaN	NaN	NaN	NaN	NaN	NaN	NaN	NaN	NaN	NaN	NaN	NaN	NaN	NaN	NaN	NaN	25.6017	NaN	25.0907	NaN	NaN	25.2728	25.0391	25.5162	25.9256	Putative hydrolase	BCAM1143	BCAM1143	Burkholderia cenocepacia (strain ATCC BAA-245 / DSM 16553 / LMG 16656 / NCTC 13227 / J2315 / CF5610) (Burkholderia cepacia (strain J2315))	hydrolase activity [GO:0016787]		hydrolase activity [GO:0016787]		+	0.9933	0.999	3	3	3	3	0	0	0	0	0	1	0	1	0	0	0	0	0	0	0	0	0	0	0	0	0	0	0	0	0	0	0	0	0	0	0	0	0	0	0	0	0	0	1	0	0	0	0	0	2.00367	0.0137743	tr|B4EGP9|B4EGP9_BURCJ	B4EGP9	B4EGP9_BURCJ	BCAM1143	276	Burkholderia cenocepacia (strain ATCC BAA-245 / DSM 16553 / LM	4:Protein predicted	Putative hydrolase
NaN	NaN	NaN	NaN	24.2923	24.7215	21.1153	NaN	NaN	NaN	20.9363	NaN	NaN	NaN	NaN	21.0852	NaN	NaN	NaN	NaN	NaN	NaN	NaN	NaN	24.7241	24.6811	25.5019	25.2916	NaN	NaN	NaN	NaN	NaN	22.5883	NaN	24.4627	NaN	24.2121	24.3419	24.9328	22.2697	20.9418	NaN	NaN	Maleate isomerase (EC 5.2.1.1) (Maleate cis-trans isomerase)	maiA BCAM1144	BCAM1144	Burkholderia cenocepacia (strain ATCC BAA-245 / DSM 16553 / LMG 16656 / NCTC 13227 / J2315 / CF5610) (Burkholderia cepacia (strain J2315))	maleate isomerase activity [GO:0050076]		maleate isomerase activity [GO:0050076]		+	0.9959	0.999	3	17	14	17	1	0	1	0	1	1	1	0	1	0	0	0	0	0	0	1	0	0	0	0	0	0	0	1	1	1	2	1	0	0	0	0	0	2	0	0	0	0	1	0	0	1	0	0	2.60683	0.00453912	tr|B4EGQ0|B4EGQ0_BURCJ	B4EGQ0	B4EGQ0_BURCJ	maiA	250	Burkholderia cenocepacia (strain ATCC BAA-245 / DSM 16553 / LM	3:Protein inferred from homology	Maleate isomerase
NaN	25.4418	25.2909	25.4	NaN	NaN	NaN	NaN	22.3751	24.5352	24.6014	NaN	NaN	22.5705	NaN	NaN	NaN	24.2403	NaN	NaN	NaN	21.5054	NaN	23.2027	26.2623	26.0315	NaN	NaN	NaN	NaN	NaN	22.57	NaN	NaN	NaN	NaN	NaN	NaN	NaN	NaN	NaN	NaN	NaN	NaN	Putative flavoprotein monooxygenase	BCAM1146	BCAM1146	Burkholderia cenocepacia (strain ATCC BAA-245 / DSM 16553 / LMG 16656 / NCTC 13227 / J2315 / CF5610) (Burkholderia cepacia (strain J2315))	monooxygenase activity [GO:0004497];FAD binding [GO:0071949]		monooxygenase activity [GO:0004497];FAD binding [GO:0071949]			0.9953	0.999	2	5	5	5	0	1	0	0	0	0	0	0	0	0	0	0	0	0	0	0	0	0	1	0	0	1	0	1	0	0	0	0	0	0	0	1	0	0	0	0	0	0	0	0	0	0	0	0	1.16629	0.0690414	tr|B4EGQ1|B4EGQ1_BURCJ	B4EGQ1	B4EGQ1_BURCJ	BCAM1146	385	Burkholderia cenocepacia (strain ATCC BAA-245 / DSM 16553 / LM	4:Protein predicted	Putative flavoprotein monooxygenase
NaN	NaN	NaN	NaN	NaN	NaN	NaN	NaN	NaN	NaN	NaN	NaN	NaN	NaN	NaN	NaN	NaN	NaN	NaN	NaN	NaN	NaN	NaN	NaN	NaN	NaN	NaN	NaN	24.8974	24.3516	23.3541	NaN	NaN	NaN	NaN	21.7684	22.5548	NaN	NaN	NaN	NaN	NaN	NaN	NaN	Putative lipoprotein	BCAM1149	BCAM1149	Burkholderia cenocepacia (strain ATCC BAA-245 / DSM 16553 / LMG 16656 / NCTC 13227 / J2315 / CF5610) (Burkholderia cepacia (strain J2315))						0.9997	0.999	3	5	5	5	0	0	0	0	0	0	0	1	0	0	0	0	0	0	0	0	0	0	0	0	0	0	0	0	0	0	0	0	1	1	1	0	0	0	0	0	1	0	0	0	0	0	0	0	0.88534	0.120191	tr|B4EGQ4|B4EGQ4_BURCJ	B4EGQ4	B4EGQ4_BURCJ	BCAM1149	115	Burkholderia cenocepacia (strain ATCC BAA-245 / DSM 16553 / LM	4:Protein predicted	Putative lipoprotein
23.5648	25.1483	24.6813	25.311	22.1848	25.1659	24.8621	24.9735	24.9361	25.3412	25.4082	25.4748	25.4189	25.9892	24.7718	25.9543	24.8268	25.8496	24.6299	25.3041	23.5797	25.6801	24.0439	NaN	25.8535	26.0867	25.9795	25.966	NaN	25.4593	25.3757	25.1485	21.3339	24.0638	25.4549	25.2339	25.5369	24.8867	25.7404	25.2852	18.0489	25.355	25.834	25.5966	Putative haloacid dehalogenase	BCAM1155	BCAM1155	Burkholderia cenocepacia (strain ATCC BAA-245 / DSM 16553 / LMG 16656 / NCTC 13227 / J2315 / CF5610) (Burkholderia cepacia (strain J2315))	metabolic process [GO:0008152]";"hydrolase activity, acting on acid halide bonds, in C-halide compounds [GO:0019120]	metabolic process [GO:0008152]	hydrolase activity, acting on acid halide bonds, in C-halide compounds [GO:0019120]			0.9987	0.999	3	64	64	64	2	2	2	2	2	2	2	1	2	1	2	1	2	1	2	1	2	1	2	1	2	3	1	0	2	1	1	3	0	2	1	1	2	1	1	2	2	1	1	1	1	0	1	1	0.281147	0.442689	tr|B4EGR0|B4EGR0_BURCJ	B4EGR0	B4EGR0_BURCJ	BCAM1155	240	Burkholderia cenocepacia (strain ATCC BAA-245 / DSM 16553 / LM	4:Protein predicted	Putative haloacid dehalogenase
22.7255	23.4648	NaN	24.127	NaN	22.0865	20.883	NaN	NaN	23.3621	22.466	23.0379	NaN	24.7928	NaN	24.1168	NaN	24.9378	21.6142	23.7021	21.5967	24.3534	NaN	NaN	25.3499	25.9111	26.5569	26.2348	NaN	24.4428	23.9864	23.8246	23.188	NaN	NaN	23.1026	NaN	NaN	NaN	23.1448	23.4009	23.4523	25.3414	24.1936	Putative isochorismatase	BCAM1156	BCAM1156	Burkholderia cenocepacia (strain ATCC BAA-245 / DSM 16553 / LMG 16656 / NCTC 13227 / J2315 / CF5610) (Burkholderia cepacia (strain J2315))	metabolic process [GO:0008152];catalytic activity [GO:0003824]	metabolic process [GO:0008152]	catalytic activity [GO:0003824]		+	1	0.999	7	31	31	31	2	1	0	0	0	0	0	0	0	1	0	0	0	0	0	1	1	2	0	0	0	1	0	0	2	4	5	3	0	1	1	0	1	0	0	1	0	0	0	1	2	0	1	0	3.45145	0.00082935	tr|B4EGR1|B4EGR1_BURCJ	B4EGR1	B4EGR1_BURCJ	BCAM1156	212	Burkholderia cenocepacia (strain ATCC BAA-245 / DSM 16553 / LM	4:Protein predicted	Putative isochorismatase
NaN	24.2834	NaN	NaN	NaN	24.9607	NaN	NaN	NaN	NaN	NaN	NaN	NaN	26.3076	NaN	NaN	NaN	23.1443	NaN	24.6534	NaN	24.6705	NaN	NaN	22.5888	25.6188	21.2939	25.6819	NaN	NaN	NaN	NaN	22.9121	24.7063	NaN	NaN	24.2416	NaN	24.502	24.0431	NaN	22.2119	NaN	NaN	LysR family regulatory protein	BCAM1157	BCAM1157	Burkholderia cenocepacia (strain ATCC BAA-245 / DSM 16553 / LMG 16656 / NCTC 13227 / J2315 / CF5610) (Burkholderia cepacia (strain J2315))	transcription factor activity, sequence-specific DNA binding [GO:0003700];transcription, DNA-templated [GO:0006351]";"DNA binding [GO:0003677]	transcription, DNA-templated [GO:0006351]	transcription factor activity, sequence-specific DNA binding [GO:0003700]";"DNA binding [GO:0003677]			1	0.999	5	21	21	21	0	1	0	0	0	1	0	0	0	0	0	0	0	1	0	0	0	1	0	1	0	1	0	0	1	3	1	3	0	0	0	0	1	1	0	0	1	0	1	2	0	1	0	0	0.271617	0.452763	tr|B4EGR2|B4EGR2_BURCJ	B4EGR2	B4EGR2_BURCJ	BCAM1157	297	Burkholderia cenocepacia (strain ATCC BAA-245 / DSM 16553 / LM	4:Protein predicted	LysR family regulatory protein
NaN	NaN	NaN	NaN	NaN	NaN	NaN	NaN	NaN	NaN	NaN	NaN	NaN	NaN	NaN	NaN	NaN	NaN	NaN	NaN	NaN	NaN	NaN	NaN	NaN	NaN	NaN	NaN	NaN	NaN	NaN	NaN	NaN	NaN	NaN	NaN	NaN	NaN	NaN	NaN	NaN	NaN	NaN	NaN	Chemotaxis response regulator protein-glutamate methylesterase (EC 3.1.1.61)	cheB BCAM1162	BCAM1162	Burkholderia cenocepacia (strain ATCC BAA-245 / DSM 16553 / LMG 16656 / NCTC 13227 / J2315 / CF5610) (Burkholderia cepacia (strain J2315))	chemotaxis [GO:0006935];phosphorelay response regulator activity [GO:0000156];protein-glutamate methylesterase activity [GO:0008984];cytoplasm [GO:0005737]	chemotaxis [GO:0006935]	protein-glutamate methylesterase activity [GO:0008984];phosphorelay response regulator activity [GO:0000156]	cytoplasm [GO:0005737]		0.9811	0.999	1	1	1	1	0	0	0	0	0	0	0	0	0	0	0	0	0	0	0	0	0	0	0	1	0	0	0	0	0	0	0	0	0	0	0	0	0	0	0	0	0	0	0	0	0	0	0	0	0.775878	0.150869	tr|B4EGR7|B4EGR7_BURCJ	B4EGR7	B4EGR7_BURCJ	cheB	334	Burkholderia cenocepacia (strain ATCC BAA-245 / DSM 16553 / LM	3:Protein inferred from homology	Chemotaxis response regulator protein-glutamate methylesterase
NaN	21.4191	NaN	NaN	NaN	NaN	NaN	NaN	NaN	NaN	22.1474	21.279	NaN	NaN	NaN	NaN	NaN	NaN	NaN	NaN	NaN	NaN	NaN	NaN	NaN	NaN	NaN	NaN	NaN	NaN	NaN	NaN	NaN	NaN	NaN	NaN	20.7628	21.3063	NaN	22.6238	NaN	NaN	NaN	22.6897	Uncharacterized protein	BCAM1163	BCAM1163	Burkholderia cenocepacia (strain ATCC BAA-245 / DSM 16553 / LMG 16656 / NCTC 13227 / J2315 / CF5610) (Burkholderia cepacia (strain J2315))						0.9679	0.9978	2	7	7	7	0	1	0	0	0	0	0	0	0	0	1	0	0	0	0	0	0	0	0	0	0	0	0	0	0	1	0	0	0	0	0	0	0	0	0	0	1	1	0	1	0	0	0	1	0.313932	0.409398	tr|B4EGR8|B4EGR8_BURCJ	B4EGR8	B4EGR8_BURCJ	BCAM1163	142	Burkholderia cenocepacia (strain ATCC BAA-245 / DSM 16553 / LM	4:Protein predicted	Uncharacterized protein
25.635	25.9998	26.3769	25.7409	25.372	25.626	25.2735	25.6799	25.8098	25.9371	25.7631	25.8147	26.7168	26.8833	26.4315	26.6794	26.4158	26.8652	26.0877	26.374	25.9751	26.2372	26.1459	26.2878	25.948	26.8204	26.8727	26.6201	26.3383	25.686	25.007	25.3308	26.289	26.1261	26.0486	26.1916	26.0728	25.6212	26.3916	25.8169	26.4529	26.2319	26.436	26.4974	Uncharacterized protein	BCAM1167	BCAM1167	Burkholderia cenocepacia (strain ATCC BAA-245 / DSM 16553 / LMG 16656 / NCTC 13227 / J2315 / CF5610) (Burkholderia cepacia (strain J2315))					+	1	0.999	12	147	147	147	2	3	2	3	3	2	1	5	2	2	2	2	3	3	2	5	3	4	3	8	2	3	2	3	4	6	4	6	2	4	3	3	3	4	4	3	2	4	2	4	5	5	5	4	5.03498	3.07e-05	tr|B4EGS2|B4EGS2_BURCJ	B4EGS2	B4EGS2_BURCJ	BCAM1167	342	Burkholderia cenocepacia (strain ATCC BAA-245 / DSM 16553 / LM	4:Protein predicted	Uncharacterized protein
NaN	NaN	NaN	NaN	NaN	NaN	20.3027	17.7765	NaN	NaN	NaN	NaN	NaN	NaN	21.5906	NaN	NaN	NaN	NaN	NaN	NaN	NaN	NaN	NaN	23.4944	NaN	23.7828	NaN	NaN	NaN	NaN	NaN	NaN	NaN	NaN	NaN	NaN	NaN	NaN	NaN	NaN	NaN	NaN	NaN	Putative molybdopterin oxidoreductase	BCAM1174	BCAM1174	Burkholderia cenocepacia (strain ATCC BAA-245 / DSM 16553 / LMG 16656 / NCTC 13227 / J2315 / CF5610) (Burkholderia cepacia (strain J2315))	molybdenum ion binding [GO:0030151];oxidoreductase activity [GO:0016491];iron-sulfur cluster binding [GO:0051536]		molybdenum ion binding [GO:0030151];oxidoreductase activity [GO:0016491];iron-sulfur cluster binding [GO:0051536]			0.9999	0.999	3	5	5	5	0	0	0	0	0	0	1	0	0	0	0	0	0	0	1	0	0	0	0	0	1	0	0	0	0	0	1	1	0	0	0	0	0	0	0	0	0	0	0	0	0	0	0	0	0.767315	0.153579	tr|B4EGS9|B4EGS9_BURCJ	B4EGS9	B4EGS9_BURCJ	BCAM1174	978	Burkholderia cenocepacia (strain ATCC BAA-245 / DSM 16553 / LM	3:Protein inferred from homology	Putative molybdopterin oxidoreductase
NaN	23.0798	20.459	23.2493	21.971	22.9624	20.952	21.3145	NaN	NaN	22.2123	NaN	NaN	NaN	NaN	NaN	NaN	23.19	NaN	NaN	NaN	NaN	NaN	NaN	NaN	22.3058	20.2626	21.5006	22.0493	NaN	21.3459	NaN	22.0886	23.9867	23.009	22.8144	21.8639	23.2735	22.0444	23.2077	22.2813	20.9305	22.7605	21.8761	IclR family regulatory protein	BCAM1177	BCAM1177	Burkholderia cenocepacia (strain ATCC BAA-245 / DSM 16553 / LMG 16656 / NCTC 13227 / J2315 / CF5610) (Burkholderia cepacia (strain J2315))	regulation of transcription, DNA-templated [GO:0006355];transcription, DNA-templated [GO:0006351]";"DNA binding [GO:0003677]	transcription, DNA-templated [GO:0006351]";"regulation of transcription, DNA-templated [GO:0006355]	DNA binding [GO:0003677]			1	0.999	3	40	40	40	0	1	1	4	1	1	0	2	0	0	1	0	0	0	0	0	0	1	0	0	0	1	0	0	0	0	0	0	1	0	1	0	2	1	2	3	3	3	2	2	2	1	3	1	0.307411	0.415761	tr|B4EGT2|B4EGT2_BURCJ	B4EGT2	B4EGT2_BURCJ	BCAM1177	250	Burkholderia cenocepacia (strain ATCC BAA-245 / DSM 16553 / LM	4:Protein predicted	IclR family regulatory protein
24.5016	24.1136	24.2083	23.8141	25.5016	25.108	24.2533	23.0885	25.7831	25.4581	25.8157	25.6699	28.2815	27.7907	28.257	28.0076	28.2392	27.7521	28.871	27.7281	28.4799	27.939	28.5538	28.342	28.6583	28.4058	28.4503	27.8447	28.9958	28.9638	28.8476	28.69	25.5799	25.9333	25.5896	26.0483	25.6886	25.505	25.4311	25.8125	26.5621	26.2509	26.4899	26.6409	TonB-dependent siderophore receptor	BCAM1187	BCAM1187	Burkholderia cenocepacia (strain ATCC BAA-245 / DSM 16553 / LMG 16656 / NCTC 13227 / J2315 / CF5610) (Burkholderia cepacia (strain J2315))	integral component of membrane [GO:0016021];iron ion binding [GO:0005506];receptor activity [GO:0004872];siderophore transport [GO:0015891];cell outer membrane [GO:0009279]	siderophore transport [GO:0015891]	receptor activity [GO:0004872];iron ion binding [GO:0005506]	integral component of membrane [GO:0016021];cell outer membrane [GO:0009279]	+	1	0.999	27	550	550	550	2	3	4	4	1	2	6	2	6	7	9	6	20	16	20	17	21	16	23	19	16	18	21	16	21	19	17	17	19	22	21	19	5	5	10	14	8	7	8	4	18	17	13	11	18.097	0	tr|B4EGU2|B4EGU2_BURCJ	B4EGU2	B4EGU2_BURCJ	BCAM1187	739	Burkholderia cenocepacia (strain ATCC BAA-245 / DSM 16553 / LM	3:Protein inferred from homology	TonB-dependent siderophore receptor
NaN	NaN	NaN	NaN	NaN	NaN	22.729	21.8925	NaN	NaN	NaN	NaN	NaN	NaN	NaN	NaN	NaN	NaN	21.3155	NaN	24.1072	23.4245	23.3451	24.5911	NaN	NaN	NaN	NaN	23.9802	24.8457	23.9068	20.3502	NaN	NaN	NaN	NaN	NaN	NaN	NaN	22.2024	21.4378	20.7009	NaN	21.4484	Putative L-asparaginase II	BCAM1188	BCAM1188	Burkholderia cenocepacia (strain ATCC BAA-245 / DSM 16553 / LMG 16656 / NCTC 13227 / J2315 / CF5610) (Burkholderia cepacia (strain J2315))					+	1	0.999	7	47	47	47	0	0	1	0	0	0	1	3	1	0	1	0	0	0	0	0	1	0	1	1	8	5	2	6	0	0	0	2	1	1	4	2	0	0	0	0	2	1	0	1	0	1	0	1	1.42569	0.0413782	tr|B4EGU3|B4EGU3_BURCJ	B4EGU3	B4EGU3_BURCJ	BCAM1188	353	Burkholderia cenocepacia (strain ATCC BAA-245 / DSM 16553 / LM	4:Protein predicted	Putative L-asparaginase II
NaN	NaN	22.8775	22.9196	NaN	23.258	22.7074	21.4916	22.5906	23.6696	23.1703	NaN	NaN	23.9051	24.5896	24.3982	24.1087	24.4492	24.1625	24.2816	24.7919	24.9457	24.3769	24.2301	24.7493	25.2783	24.2506	24.4336	25.0756	24.6657	25.5555	25.0522	NaN	NaN	22.5414	22.716	23.409	22.4943	23.7351	NaN	NaN	NaN	NaN	22.2626	LysR family regulatory protein	BCAM1189	BCAM1189	Burkholderia cenocepacia (strain ATCC BAA-245 / DSM 16553 / LMG 16656 / NCTC 13227 / J2315 / CF5610) (Burkholderia cepacia (strain J2315))	transcription factor activity, sequence-specific DNA binding [GO:0003700];transcription, DNA-templated [GO:0006351]";"DNA binding [GO:0003677]	transcription, DNA-templated [GO:0006351]	transcription factor activity, sequence-specific DNA binding [GO:0003700]";"DNA binding [GO:0003677]		+	1	0.999	6	66	66	66	0	0	1	0	0	1	2	2	1	0	0	0	0	0	1	1	1	4	4	1	2	1	4	4	2	3	0	2	3	5	4	4	0	0	2	2	0	3	2	0	0	1	1	2	6.64549	3.5e-06	tr|B4EGU4|B4EGU4_BURCJ	B4EGU4	B4EGU4_BURCJ	BCAM1189	324	Burkholderia cenocepacia (strain ATCC BAA-245 / DSM 16553 / LM	4:Protein predicted	LysR family regulatory protein
NaN	23.0849	NaN	22.2451	NaN	22.8516	22.694	23.1664	NaN	22.6381	22.4232	23.71	24.4917	24.573	24.2845	24.9474	22.761	25.6421	23.2406	25.105	21.6565	24.7641	23.0766	23.8745	24.5638	22.8523	22.8258	24.6712	22.1509	23.5188	23.7785	23.9152	22.1206	NaN	NaN	22.0564	NaN	NaN	21.172	NaN	22.0731	22.6787	22.4218	22.3633	Putative carboxylesterase	BCAM1192	BCAM1192	Burkholderia cenocepacia (strain ATCC BAA-245 / DSM 16553 / LMG 16656 / NCTC 13227 / J2315 / CF5610) (Burkholderia cepacia (strain J2315))	hydrolase activity [GO:0016787]		hydrolase activity [GO:0016787]		+	1	0.999	6	68	68	68	0	2	0	2	0	0	1	2	0	1	1	2	2	3	2	5	2	4	2	3	1	3	3	2	1	3	2	3	1	3	2	2	1	0	0	0	0	0	1	1	1	1	2	1	3.70927	0.000518002	tr|B4EGU7|B4EGU7_BURCJ	B4EGU7	B4EGU7_BURCJ	BCAM1192	227	Burkholderia cenocepacia (strain ATCC BAA-245 / DSM 16553 / LM	4:Protein predicted	Putative carboxylesterase
NaN	NaN	NaN	NaN	NaN	NaN	NaN	NaN	NaN	NaN	NaN	NaN	NaN	NaN	NaN	NaN	NaN	NaN	NaN	NaN	NaN	NaN	NaN	NaN	NaN	NaN	NaN	NaN	NaN	NaN	NaN	NaN	NaN	NaN	NaN	NaN	NaN	NaN	NaN	NaN	NaN	NaN	NaN	NaN	LysR family regulatory protein	BCAM1201	BCAM1201	Burkholderia cenocepacia (strain ATCC BAA-245 / DSM 16553 / LMG 16656 / NCTC 13227 / J2315 / CF5610) (Burkholderia cepacia (strain J2315))	transcription factor activity, sequence-specific DNA binding [GO:0003700];transcription, DNA-templated [GO:0006351]";"DNA binding [GO:0003677]	transcription, DNA-templated [GO:0006351]	transcription factor activity, sequence-specific DNA binding [GO:0003700]";"DNA binding [GO:0003677]			0.9858	0.999	2	2	2	2	0	0	0	0	0	0	0	0	0	1	0	0	0	0	0	0	0	1	0	0	0	0	0	0	0	0	0	0	0	0	0	0	0	0	0	0	0	0	0	0	0	0	0	0	0.175318	0.573074	tr|B4EGV6|B4EGV6_BURCJ	B4EGV6	B4EGV6_BURCJ	BCAM1201	296	Burkholderia cenocepacia (strain ATCC BAA-245 / DSM 16553 / LM	4:Protein predicted	LysR family regulatory protein
NaN	NaN	NaN	NaN	NaN	NaN	NaN	NaN	NaN	NaN	NaN	NaN	25.0181	24.8648	24.3519	25.4569	24.0042	25.2129	23.2643	24.7212	23.2469	24.6691	22.4924	23.8108	25.1566	25.0278	25.1851	25.0563	23.9446	23.6941	24.212	23.4649	NaN	NaN	NaN	22.0677	NaN	NaN	NaN	NaN	NaN	NaN	20.9619	NaN	Putative enoyl-CoA hydratase/isomerase	BCAM1203	BCAM1203	Burkholderia cenocepacia (strain ATCC BAA-245 / DSM 16553 / LMG 16656 / NCTC 13227 / J2315 / CF5610) (Burkholderia cepacia (strain J2315))	metabolic process [GO:0008152];isomerase activity [GO:0016853]	metabolic process [GO:0008152]	isomerase activity [GO:0016853]		+	1	0.999	7	68	68	68	0	0	0	0	0	0	0	0	0	0	0	1	2	5	3	5	2	5	0	6	1	3	1	2	3	5	6	3	1	6	2	2	0	0	1	1	0	0	0	1	0	0	1	0	8.59387	0	tr|B4EGV8|B4EGV8_BURCJ	B4EGV8	B4EGV8_BURCJ	BCAM1203	264	Burkholderia cenocepacia (strain ATCC BAA-245 / DSM 16553 / LM	4:Protein predicted	Putative enoyl-CoA hydratase/isomerase
28.1135	28.832	28.7828	28.9037	27.0751	27.4607	27.2835	27.3373	28.4201	28.8681	28.6904	28.8717	26.7972	28.1645	27.4818	27.9077	26.3493	27.8439	26.7298	27.6213	26.162	27.8743	25.8542	26.2292	28.0941	27.9723	28.0576	28.2953	26.6898	26.9322	26.9519	26.6999	27.0142	26.6764	27.4817	26.9215	26.863	26.4913	26.8904	26.3444	27.9869	27.428	28.1082	27.7797	Alanine racemase (EC 5.1.1.1)	dadX BCAM1204	BCAM1204	Burkholderia cenocepacia (strain ATCC BAA-245 / DSM 16553 / LMG 16656 / NCTC 13227 / J2315 / CF5610) (Burkholderia cepacia (strain J2315))	D-alanine biosynthetic process [GO:0030632];pyridoxal phosphate binding [GO:0030170];alanine racemase activity [GO:0008784]	D-alanine biosynthetic process [GO:0030632]	pyridoxal phosphate binding [GO:0030170];alanine racemase activity [GO:0008784]		+	1	0.999	15	324	324	397	10	10	10	14	10	6	6	6	11	13	9	13	6	10	7	8	7	8	6	6	2	7	4	5	6	6	8	8	4	7	5	6	4	7	8	6	5	4	4	4	12	8	12	6	7.4647	3.97e-06	tr|B4EGV9|B4EGV9_BURCJ	B4EGV9	B4EGV9_BURCJ	dadX	373	Burkholderia cenocepacia (strain ATCC BAA-245 / DSM 16553 / LM	3:Protein inferred from homology	Alanine racemase
NaN	23.4594	23.6616	23.6082	24.44	24.052	23.2813	23.3242	24.1706	23.3913	23.811	23.4584	23.9545	22.8054	23.5224	22.6657	21.3284	22.9808	23.3657	23.279	NaN	23.3504	23.4533	22.9988	23.9399	23.9921	23.4926	24.1376	23.5006	23.7594	23.4024	23.4677	23.785	23.5203	23.4249	23.5445	23.4989	23.377	23.4763	23.2475	23.3037	23.1933	23.5657	23.0616	LysR family regulatory protein	BCAM1206	BCAM1206	Burkholderia cenocepacia (strain ATCC BAA-245 / DSM 16553 / LMG 16656 / NCTC 13227 / J2315 / CF5610) (Burkholderia cepacia (strain J2315))	transcription factor activity, sequence-specific DNA binding [GO:0003700];transcription, DNA-templated [GO:0006351]";"DNA binding [GO:0003677]	transcription, DNA-templated [GO:0006351]	transcription factor activity, sequence-specific DNA binding [GO:0003700]";"DNA binding [GO:0003677]			1	0.999	7	52	52	52	0	1	1	1	1	1	1	1	1	1	1	1	1	1	1	1	1	1	1	1	0	1	1	1	1	1	1	3	2	2	1	1	1	2	2	2	1	1	1	1	3	1	2	1	1.1768	0.0677918	tr|B4EGW1|B4EGW1_BURCJ	B4EGW1	B4EGW1_BURCJ	BCAM1206	315	Burkholderia cenocepacia (strain ATCC BAA-245 / DSM 16553 / LM	4:Protein predicted	LysR family regulatory protein
NaN	NaN	NaN	NaN	NaN	NaN	23.5003	NaN	NaN	NaN	20.0583	NaN	NaN	23.9862	25.0437	23.8884	24.8633	24.0403	23.8632	23.3867	25.3794	NaN	24.8173	24.3381	25.2319	NaN	25.038	28.5147	NaN	NaN	NaN	24.7269	23.7543	NaN	NaN	NaN	24.264	24.9376	24.2598	24.504	22.3833	NaN	NaN	NaN	Putative amino acid transport system permease component of ABC transporter protein	braE BCAM2249	BCAM2249	Burkholderia cenocepacia (strain ATCC BAA-245 / DSM 16553 / LMG 16656 / NCTC 13227 / J2315 / CF5610) (Burkholderia cepacia (strain J2315))	plasma membrane [GO:0005886];transporter activity [GO:0005215];integral component of membrane [GO:0016021]		transporter activity [GO:0005215]	plasma membrane [GO:0005886];integral component of membrane [GO:0016021]	+	0.9999	0.9975	3	31	31	31	0	0	0	0	0	0	1	0	0	0	1	0	0	1	1	2	1	1	1	2	1	0	1	2	1	1	3	2	0	0	0	1	1	0	0	0	1	2	2	1	1	0	0	0	1.69264	0.0249194	tr|B4EGW3|B4EGW3_BURCJ	B4EGW3	B4EGW3_BURCJ	braE	423	Burkholderia cenocepacia (strain ATCC BAA-245 / DSM 16553 / LM	3:Protein inferred from homology	Putative amino acid transport system permease component of ABC transporter protein
27.3735	27.1233	27.1338	27.2254	28.3433	28.4154	28.4067	28.5707	26.2285	26.2362	26.5052	26.5202	29.4758	29.6756	29.4421	29.846	29.4013	29.6666	29.1931	29.6635	29.701	29.6708	29.4396	29.7332	30.4786	30.5852	30.6724	30.9645	28.7865	28.9678	28.9848	29.1535	27.4751	27.3594	27.6415	27.6324	28.7463	28.5043	28.7885	28.7793	27.2455	27.3133	27.2244	27.3915	Putative amino acid solute binding component of ABC transporter	BCAM2251	BCAM2251	Burkholderia cenocepacia (strain ATCC BAA-245 / DSM 16553 / LMG 16656 / NCTC 13227 / J2315 / CF5610) (Burkholderia cepacia (strain J2315))	amino acid transport [GO:0006865]	amino acid transport [GO:0006865]			+	1	0.999	17	1063	1063	1063	10	19	13	15	16	20	21	27	9	15	11	14	24	29	33	35	31	29	27	37	29	28	25	38	42	46	45	56	19	25	23	27	16	18	17	15	27	21	26	25	14	18	15	13	28.3334	0	tr|B4EGW5|B4EGW5_BURCJ	B4EGW5	B4EGW5_BURCJ	BCAM2251	372	Burkholderia cenocepacia (strain ATCC BAA-245 / DSM 16553 / LM	4:Protein predicted	Putative amino acid solute binding component of ABC transporter
NaN	23.2614	NaN	NaN	24.3149	23.4089	NaN	22.8727	NaN	NaN	NaN	20.2297	NaN	NaN	NaN	NaN	21.915	NaN	NaN	NaN	21.9353	NaN	NaN	NaN	22.1989	NaN	NaN	NaN	NaN	NaN	NaN	NaN	23.2801	24.4806	NaN	NaN	22.4741	NaN	23.7823	23.4503	NaN	NaN	NaN	NaN	Uncharacterized protein	BCAM2251A	BCAM2251A	Burkholderia cenocepacia (strain ATCC BAA-245 / DSM 16553 / LMG 16656 / NCTC 13227 / J2315 / CF5610) (Burkholderia cepacia (strain J2315))					+	0.9585	0.997	2	18	18	18	1	1	0	1	1	1	1	1	0	0	0	0	0	0	0	0	0	0	0	0	1	0	0	0	1	0	1	1	0	0	0	0	1	1	1	0	1	1	1	1	0	0	0	0	1.40711	0.0428261	tr|B4EGW6|B4EGW6_BURCJ	B4EGW6	B4EGW6_BURCJ	BCAM2251A	132	Burkholderia cenocepacia (strain ATCC BAA-245 / DSM 16553 / LM	4:Protein predicted	Uncharacterized protein
NaN	NaN	NaN	NaN	NaN	NaN	NaN	NaN	NaN	NaN	NaN	NaN	NaN	NaN	NaN	NaN	NaN	NaN	NaN	NaN	NaN	NaN	NaN	NaN	NaN	NaN	NaN	24.3914	NaN	NaN	NaN	NaN	21.5835	NaN	22.7986	21.6947	23.172	NaN	23.2694	22.8197	NaN	NaN	NaN	NaN	RHS-family protein	BCAM2253	BCAM2253	Burkholderia cenocepacia (strain ATCC BAA-245 / DSM 16553 / LMG 16656 / NCTC 13227 / J2315 / CF5610) (Burkholderia cepacia (strain J2315))	self proteolysis [GO:0097264];integral component of membrane [GO:0016021]	self proteolysis [GO:0097264]		integral component of membrane [GO:0016021]		1	0.9979	3	8	8	8	0	0	0	0	0	0	0	0	0	0	0	0	0	0	0	0	0	0	0	0	0	1	0	0	0	0	0	1	0	0	0	0	0	0	1	1	1	0	2	1	0	0	0	0	0.103897	0.696562	tr|B4EGW8|B4EGW8_BURCJ	B4EGW8	B4EGW8_BURCJ	BCAM2253	1515	Burkholderia cenocepacia (strain ATCC BAA-245 / DSM 16553 / LM	4:Protein predicted	RHS-family protein
NaN	21.2118	23.0424	23.3107	23.7754	24.1225	23.9872	23.7719	NaN	NaN	NaN	NaN	NaN	NaN	NaN	NaN	NaN	NaN	NaN	NaN	NaN	NaN	NaN	NaN	23.262	23.5839	25.0375	26.4243	NaN	NaN	NaN	NaN	23.1746	24.3952	25.3865	25.2504	25.942	25.0088	26.3163	25.7874	NaN	NaN	NaN	21.2346	Uncharacterized protein	BCAM2253A	BCAM2253A	Burkholderia cenocepacia (strain ATCC BAA-245 / DSM 16553 / LMG 16656 / NCTC 13227 / J2315 / CF5610) (Burkholderia cepacia (strain J2315))					+	1	0.999	4	49	49	49	0	1	2	1	1	4	2	3	0	0	0	0	0	0	0	0	0	0	0	0	0	0	0	0	1	1	2	5	0	0	0	0	4	2	4	4	4	3	3	2	0	0	0	0	7.45832	3.96e-06	tr|B4EGW9|B4EGW9_BURCJ	B4EGW9	B4EGW9_BURCJ	BCAM2253A	140	Burkholderia cenocepacia (strain ATCC BAA-245 / DSM 16553 / LM	4:Protein predicted	Uncharacterized protein
NaN	NaN	NaN	NaN	21.3917	21.3751	22.5433	22.5223	NaN	NaN	NaN	NaN	NaN	NaN	NaN	NaN	NaN	NaN	NaN	NaN	NaN	NaN	NaN	NaN	23.3369	NaN	22.2713	NaN	NaN	NaN	NaN	NaN	23.5433	21.5439	23.4422	24.1665	25.2468	21.9094	22.7512	25.0549	NaN	NaN	NaN	NaN	Putative exported protein	BCAM2254	BCAM2254	Burkholderia cenocepacia (strain ATCC BAA-245 / DSM 16553 / LMG 16656 / NCTC 13227 / J2315 / CF5610) (Burkholderia cepacia (strain J2315))						1	0.999	8	20	20	42	0	1	0	0	0	1	0	0	0	0	0	0	0	0	0	0	0	0	0	0	0	0	0	0	0	0	1	1	0	1	0	0	1	0	1	2	2	3	1	4	1	0	0	0	0.575142	0.229525	tr|B4EGX0|B4EGX0_BURCJ	B4EGX0	B4EGX0_BURCJ	BCAM2254	706	Burkholderia cenocepacia (strain ATCC BAA-245 / DSM 16553 / LM	4:Protein predicted	Putative exported protein
NaN	NaN	NaN	NaN	NaN	NaN	NaN	NaN	NaN	NaN	NaN	NaN	NaN	NaN	NaN	NaN	NaN	NaN	NaN	NaN	NaN	NaN	NaN	NaN	NaN	NaN	NaN	NaN	NaN	NaN	NaN	NaN	NaN	NaN	NaN	NaN	NaN	NaN	NaN	NaN	NaN	NaN	NaN	NaN	LysR family regulatory protein	BCAM2265	BCAM2265	Burkholderia cenocepacia (strain ATCC BAA-245 / DSM 16553 / LMG 16656 / NCTC 13227 / J2315 / CF5610) (Burkholderia cepacia (strain J2315))	transcription factor activity, sequence-specific DNA binding [GO:0003700];transcription, DNA-templated [GO:0006351]";"DNA binding [GO:0003677]	transcription, DNA-templated [GO:0006351]	transcription factor activity, sequence-specific DNA binding [GO:0003700]";"DNA binding [GO:0003677]		+	0.9882	0.9987	2	3	3	3	0	0	0	0	0	1	0	0	0	0	0	0	0	0	0	0	0	0	0	0	0	0	0	0	0	0	1	0	0	1	0	0	0	0	0	0	0	0	0	0	0	0	0	0	1.47545	0.0376881	tr|B4EGY1|B4EGY1_BURCJ	B4EGY1	B4EGY1_BURCJ	BCAM2265	296	Burkholderia cenocepacia (strain ATCC BAA-245 / DSM 16553 / LM	4:Protein predicted	LysR family regulatory protein
NaN	NaN	NaN	NaN	NaN	NaN	NaN	NaN	NaN	NaN	NaN	NaN	NaN	NaN	NaN	NaN	NaN	NaN	NaN	NaN	NaN	NaN	NaN	NaN	NaN	NaN	NaN	NaN	NaN	NaN	NaN	NaN	NaN	NaN	NaN	NaN	NaN	NaN	NaN	NaN	NaN	NaN	NaN	NaN	Putative DNA-binding protein	BCAM2275	BCAM2275	Burkholderia cenocepacia (strain ATCC BAA-245 / DSM 16553 / LMG 16656 / NCTC 13227 / J2315 / CF5610) (Burkholderia cepacia (strain J2315))	sequence-specific DNA binding [GO:0043565]		sequence-specific DNA binding [GO:0043565]			1	0.999	3	5	5	5	0	0	0	0	0	0	0	0	0	0	1	0	0	1	0	0	0	0	0	0	0	0	0	0	1	1	0	0	0	0	1	0	0	0	0	0	0	0	0	0	0	0	0	0	0.688593	0.181329	tr|B4EGZ1|B4EGZ1_BURCJ	B4EGZ1	B4EGZ1_BURCJ	BCAM2275	390	Burkholderia cenocepacia (strain ATCC BAA-245 / DSM 16553 / LM	4:Protein predicted	Putative DNA-binding protein
24.4857	24.7029	25.1392	25.0302	24.6679	25.085	25.3266	24.8468	24.445	24.7211	24.665	24.2585	25.2611	25.7251	24.4402	25.5425	23.3313	25.5173	23.3404	24.8521	24.3225	25.6549	24.3564	24.6637	26.1007	26.5595	26.6119	26.3884	26.3586	26.5096	26.4873	26.2339	23.4022	24.8997	25.7654	25.0046	24.9906	25.2038	25.5937	25.0756	25.6995	24.6152	25.7712	25.0298	Putative FAD dependent oxidoreductase	BCAM2276	BCAM2276	Burkholderia cenocepacia (strain ATCC BAA-245 / DSM 16553 / LMG 16656 / NCTC 13227 / J2315 / CF5610) (Burkholderia cepacia (strain J2315))	oxidoreductase activity [GO:0016491]		oxidoreductase activity [GO:0016491]		+	1	0.999	8	233	233	233	2	4	5	6	6	8	6	5	3	4	3	5	4	8	7	6	4	6	4	5	3	5	4	7	6	10	5	6	7	6	6	6	4	6	5	6	8	6	7	4	5	3	4	3	4.34729	0.000148615	tr|B4EGZ2|B4EGZ2_BURCJ	B4EGZ2	B4EGZ2_BURCJ	BCAM2276	413	Burkholderia cenocepacia (strain ATCC BAA-245 / DSM 16553 / LM	4:Protein predicted	Putative FAD dependent oxidoreductase
NaN	NaN	25.2748	24.7451	25.2907	29.4388	25.3852	25.2259	NaN	NaN	24.98	24.8408	NaN	24.5494	24.4108	24.9176	23.7623	NaN	24.7456	24.2477	NaN	NaN	25.745	24.279	NaN	NaN	25.3744	26.2613	26.5858	25.5392	25.9239	25.7951	NaN	24.2591	28.1472	25.8919	NaN	NaN	NaN	NaN	25.1243	NaN	25.3622	25.8118	Putative FMN-dependent dehydrogenase	BCAM2277	BCAM2277	Burkholderia cenocepacia (strain ATCC BAA-245 / DSM 16553 / LMG 16656 / NCTC 13227 / J2315 / CF5610) (Burkholderia cepacia (strain J2315))	oxidoreductase activity [GO:0016491];FMN binding [GO:0010181]		oxidoreductase activity [GO:0016491];FMN binding [GO:0010181]			1	0.999	6	33	33	33	0	1	1	0	3	3	1	1	0	0	1	1	0	1	1	1	1	0	0	1	0	0	0	2	0	0	1	0	3	2	0	0	0	3	1	2	1	0	0	0	0	0	1	0	1.23564	0.060295	tr|B4EGZ3|B4EGZ3_BURCJ	B4EGZ3	B4EGZ3_BURCJ	BCAM2277	381	Burkholderia cenocepacia (strain ATCC BAA-245 / DSM 16553 / LM	3:Protein inferred from homology	Putative FMN-dependent dehydrogenase
24.8603	24.8381	25.3464	22.7229	23.0462	24.036	23.9991	24.3768	NaN	NaN	24.5696	23.9868	NaN	NaN	23.2819	23.0922	NaN	NaN	NaN	23.1128	NaN	23.5845	22.3966	22.9019	24.0225	24.7258	23.5665	23.2625	NaN	23.6167	24.202	21.8485	25.894	25.5205	25.8099	25.1037	26.1186	25.6502	24.7072	24.3799	24.2576	24.1166	24.5142	24.0043	GntR family regulatory protein	BCAM2278	BCAM2278	Burkholderia cenocepacia (strain ATCC BAA-245 / DSM 16553 / LMG 16656 / NCTC 13227 / J2315 / CF5610) (Burkholderia cepacia (strain J2315))	transcription factor activity, sequence-specific DNA binding [GO:0003700];transcription, DNA-templated [GO:0006351]";"DNA binding [GO:0003677]	transcription, DNA-templated [GO:0006351]	transcription factor activity, sequence-specific DNA binding [GO:0003700]";"DNA binding [GO:0003677]		+	1	0.999	6	72	72	72	1	2	3	2	1	2	2	1	0	0	0	2	0	0	0	1	0	0	0	1	0	3	1	1	2	4	3	2	0	1	1	1	3	4	4	3	2	3	4	4	3	2	2	1	4.57025	0.00010733	tr|B4EGZ4|B4EGZ4_BURCJ	B4EGZ4	B4EGZ4_BURCJ	BCAM2278	255	Burkholderia cenocepacia (strain ATCC BAA-245 / DSM 16553 / LM	4:Protein predicted	GntR family regulatory protein
NaN	NaN	NaN	NaN	NaN	NaN	NaN	NaN	23.2807	24.668	24.7298	24.7073	25.0749	25.4787	24.6736	25.078	24.6207	25.1315	24.8683	24.0815	23.8526	24.2832	24.3591	22.7043	NaN	NaN	NaN	NaN	NaN	21.2835	NaN	NaN	NaN	NaN	NaN	NaN	NaN	NaN	NaN	NaN	NaN	NaN	NaN	NaN	Uncharacterized protein	BCAM2287	BCAM2287	Burkholderia cenocepacia (strain ATCC BAA-245 / DSM 16553 / LMG 16656 / NCTC 13227 / J2315 / CF5610) (Burkholderia cepacia (strain J2315))					+	0.9999	0.999	3	21	21	21	0	0	0	0	0	0	0	0	1	2	1	2	1	3	1	1	1	1	1	1	1	1	1	1	0	0	0	0	0	1	0	0	0	0	0	0	0	0	0	0	0	0	0	0	9.52253	0	tr|B4EH03|B4EH03_BURCJ	B4EH03	B4EH03_BURCJ	BCAM2287	96	Burkholderia cenocepacia (strain ATCC BAA-245 / DSM 16553 / LM	4:Protein predicted	Uncharacterized protein
NaN	NaN	NaN	NaN	NaN	NaN	NaN	NaN	NaN	NaN	NaN	NaN	NaN	NaN	NaN	NaN	NaN	NaN	NaN	NaN	NaN	NaN	NaN	NaN	NaN	NaN	NaN	NaN	NaN	NaN	21.7302	NaN	NaN	NaN	NaN	NaN	NaN	NaN	NaN	NaN	NaN	22.6247	21.4102	23.1993	AraC family regulatory protein	BCAM2305	BCAM2305	Burkholderia cenocepacia (strain ATCC BAA-245 / DSM 16553 / LMG 16656 / NCTC 13227 / J2315 / CF5610) (Burkholderia cepacia (strain J2315))	transcription factor activity, sequence-specific DNA binding [GO:0003700];transcription, DNA-templated [GO:0006351]";"sequence-specific DNA binding [GO:0043565]	transcription, DNA-templated [GO:0006351]	transcription factor activity, sequence-specific DNA binding [GO:0003700]";"sequence-specific DNA binding [GO:0043565]			0.9816	0.997	2	5	5	5	0	0	0	0	0	0	0	0	0	0	0	0	0	0	0	1	0	0	0	0	0	0	0	0	0	0	0	0	0	0	1	0	0	0	0	0	0	0	0	0	0	1	1	1	0.564862	0.234939	tr|B4EH21|B4EH21_BURCJ	B4EH21	B4EH21_BURCJ	BCAM2305	320	Burkholderia cenocepacia (strain ATCC BAA-245 / DSM 16553 / LM	4:Protein predicted	AraC family regulatory protein
26.6504	26.9529	26.6922	26.8119	26.8366	27.3591	27.2141	27.1747	25.3429	26.4956	26.5584	26.5748	25.7552	25.1128	26.6616	27.3094	26.7685	26.2907	26.9156	26.3698	27.072	25.9966	26.0762	27.3637	26.3933	26.7915	26.9653	26.4329	27.0475	26.9283	26.7997	26.7818	26.5295	25.802	25.9932	26.2552	25.5531	25.9363	25.8788	26.1775	25.494	25.0279	25.2018	26.0678	TetR family regulatory protein	BCAM0129	BCAM0129	Burkholderia cenocepacia (strain ATCC BAA-245 / DSM 16553 / LMG 16656 / NCTC 13227 / J2315 / CF5610) (Burkholderia cepacia (strain J2315))	regulation of transcription, DNA-templated [GO:0006355];transcription, DNA-templated [GO:0006351]";"DNA binding [GO:0003677]	transcription, DNA-templated [GO:0006351]";"regulation of transcription, DNA-templated [GO:0006355]	DNA binding [GO:0003677]		+	1	0.999	11	240	240	240	7	7	6	7	6	8	5	8	6	7	6	4	4	4	9	3	5	6	5	6	8	7	6	6	6	3	5	4	8	7	5	7	4	4	2	2	6	7	5	4	3	3	5	4	3.18946	0.00144199	tr|B4EH29|B4EH29_BURCJ	B4EH29	B4EH29_BURCJ	BCAM0129	223	Burkholderia cenocepacia (strain ATCC BAA-245 / DSM 16553 / LM	4:Protein predicted	TetR family regulatory protein
NaN	NaN	NaN	NaN	NaN	NaN	NaN	NaN	NaN	NaN	NaN	NaN	NaN	20.3163	NaN	NaN	NaN	NaN	NaN	NaN	NaN	21.2797	NaN	NaN	NaN	NaN	22.7487	21.465	NaN	NaN	NaN	NaN	NaN	NaN	23.8941	NaN	NaN	NaN	NaN	NaN	NaN	NaN	24.2217	NaN	Chaperone protein HchA	hchA BCAM0131	BCAM0131	Burkholderia cenocepacia (strain ATCC BAA-245 / DSM 16553 / LMG 16656 / NCTC 13227 / J2315 / CF5610) (Burkholderia cepacia (strain J2315))						0.9982	0.999	2	6	6	6	0	0	0	0	0	0	0	0	0	0	0	0	0	1	0	0	0	0	0	0	0	0	0	0	0	0	1	1	0	0	1	0	0	0	1	0	0	0	0	0	0	0	1	0	0.0258907	0.887395	tr|B4EH31|B4EH31_BURCJ	B4EH31	B4EH31_BURCJ	hchA	293	Burkholderia cenocepacia (strain ATCC BAA-245 / DSM 16553 / LM	4:Protein predicted	Chaperone protein HchA
NaN	NaN	NaN	NaN	NaN	NaN	NaN	NaN	NaN	NaN	NaN	NaN	NaN	NaN	NaN	NaN	NaN	NaN	NaN	NaN	NaN	NaN	NaN	NaN	NaN	NaN	NaN	NaN	NaN	NaN	NaN	NaN	NaN	NaN	NaN	NaN	NaN	NaN	NaN	20.5885	NaN	NaN	20.7164	20.9265	Putative phospholipid-binding exported protein	BCAM0137	BCAM0137	Burkholderia cenocepacia (strain ATCC BAA-245 / DSM 16553 / LMG 16656 / NCTC 13227 / J2315 / CF5610) (Burkholderia cepacia (strain J2315))						0.9762	0.999	1	3	3	3	0	0	0	0	0	0	0	1	0	0	0	0	0	0	0	0	0	0	0	0	0	0	0	0	0	0	0	0	0	0	0	0	0	0	0	0	0	0	0	1	0	0	1	0	0.0280058	0.880223	tr|B4EH37|B4EH37_BURCJ	B4EH37	B4EH37_BURCJ	BCAM0137	125	Burkholderia cenocepacia (strain ATCC BAA-245 / DSM 16553 / LM	4:Protein predicted	Putative phospholipid-binding exported protein
25.5866	26.6344	26.343	26.0735	27.0578	27.1157	26.8494	26.86	26.4969	26.2671	26.4542	26.2913	26.4653	26.42	26.0582	26.3306	26.0804	26.2803	25.8929	26.2609	26.4728	26.7014	26.2153	26.3294	26.8508	27.1312	26.7786	26.7561	26.7263	26.6459	26.4365	26.4451	25.1002	24.3594	24.883	24.7712	25.0834	25.1178	25.5516	25.1653	25.1477	24.9087	25.1389	25.209	Putative phosphotransferase family protein	BCAM0139	BCAM0139	Burkholderia cenocepacia (strain ATCC BAA-245 / DSM 16553 / LMG 16656 / NCTC 13227 / J2315 / CF5610) (Burkholderia cepacia (strain J2315))	transferase activity [GO:0016740]		transferase activity [GO:0016740]		+	1	0.999	12	169	169	169	4	6	4	7	5	4	4	6	4	3	3	5	2	3	4	4	3	4	5	5	3	3	4	5	4	4	7	7	4	5	6	5	2	2	3	3	3	2	3	1	2	3	2	1	15.2172	0	tr|B4EH39|B4EH39_BURCJ	B4EH39	B4EH39_BURCJ	BCAM0139	343	Burkholderia cenocepacia (strain ATCC BAA-245 / DSM 16553 / LM	4:Protein predicted	Putative phosphotransferase family protein
NaN	23.9173	NaN	25.6398	24.8842	25.7127	24.6457	NaN	23.5261	24.7453	23.7948	NaN	25.1756	23.8181	23.5839	26.1531	24.8906	24.2235	23.3222	19.8321	25.7347	23.5573	NaN	NaN	24.8093	24.9577	25.0417	25.2583	24.8609	25.0107	24.9991	24.6918	NaN	NaN	NaN	NaN	NaN	NaN	22.8156	NaN	NaN	NaN	NaN	NaN	Putative short-chain dehydrogenase	BCAM0140	BCAM0140	Burkholderia cenocepacia (strain ATCC BAA-245 / DSM 16553 / LMG 16656 / NCTC 13227 / J2315 / CF5610) (Burkholderia cepacia (strain J2315))	oxidoreductase activity [GO:0016491]		oxidoreductase activity [GO:0016491]		+	1	0.999	7	44	43	44	0	2	0	1	2	3	1	1	1	0	1	0	1	2	1	2	2	2	1	1	2	1	1	1	2	2	1	3	2	1	1	2	0	0	0	0	0	0	1	0	0	0	0	0	2.50809	0.00549525	tr|B4EH40|B4EH40_BURCJ	B4EH40	B4EH40_BURCJ	BCAM0140	260	Burkholderia cenocepacia (strain ATCC BAA-245 / DSM 16553 / LM	4:Protein predicted	Putative short-chain dehydrogenase
NaN	NaN	NaN	NaN	NaN	22.1632	NaN	NaN	NaN	NaN	NaN	NaN	NaN	NaN	NaN	NaN	NaN	NaN	NaN	NaN	21.9786	22.2735	NaN	NaN	NaN	NaN	NaN	NaN	23.066	22.5431	NaN	NaN	NaN	NaN	NaN	NaN	NaN	NaN	NaN	NaN	NaN	NaN	NaN	NaN	Putative short-chain dehydrogenase	BCAM0141	BCAM0141	Burkholderia cenocepacia (strain ATCC BAA-245 / DSM 16553 / LMG 16656 / NCTC 13227 / J2315 / CF5610) (Burkholderia cepacia (strain J2315))	oxidoreductase activity [GO:0016491]		oxidoreductase activity [GO:0016491]			0.9984	0.999	2	10	10	10	0	0	1	0	0	1	0	0	1	0	0	0	1	0	0	0	0	0	0	0	1	2	1	0	0	0	0	0	1	1	0	0	0	0	0	0	0	0	0	0	0	0	0	0	0.344536	0.381853	tr|B4EH41|B4EH41_BURCJ	B4EH41	B4EH41_BURCJ	BCAM0141	252	Burkholderia cenocepacia (strain ATCC BAA-245 / DSM 16553 / LM	4:Protein predicted	Putative short-chain dehydrogenase
25.8026	26.9187	26.5024	27.0964	26.9364	27.4254	27.5712	27.5911	26.544	26.9022	26.6144	26.8661	26.7774	27.4503	26.8968	27.4294	26.6087	27.2188	26.7545	27.3828	26.0724	27.0659	26.965	27.1486	27.6622	27.8509	27.55	28.0443	27.0309	27.355	27.418	27.6134	24.3849	24.5318	24.4103	24.8811	25.4872	24.3721	25.523	25.4187	24.2187	25.4543	25.8284	25.0787	Putative acyl-CoA dehydrogenase family protein	BCAM0142	BCAM0142	Burkholderia cenocepacia (strain ATCC BAA-245 / DSM 16553 / LMG 16656 / NCTC 13227 / J2315 / CF5610) (Burkholderia cepacia (strain J2315))	flavin adenine dinucleotide binding [GO:0050660];acyl-CoA dehydrogenase activity [GO:0003995]		flavin adenine dinucleotide binding [GO:0050660];acyl-CoA dehydrogenase activity [GO:0003995]		+	1	0.999	14	383	383	383	4	13	9	10	9	11	11	12	8	11	9	8	9	9	6	11	6	12	7	11	9	14	7	12	11	10	11	12	10	14	11	8	5	6	5	6	5	6	6	5	7	7	5	5	12.1148	0	tr|B4EH42|B4EH42_BURCJ	B4EH42	B4EH42_BURCJ	BCAM0142	414	Burkholderia cenocepacia (strain ATCC BAA-245 / DSM 16553 / LM	3:Protein inferred from homology	Putative acyl-CoA dehydrogenase family protein
NaN	NaN	NaN	NaN	NaN	NaN	NaN	21.635	NaN	NaN	NaN	NaN	NaN	NaN	NaN	NaN	NaN	NaN	NaN	NaN	NaN	NaN	NaN	NaN	NaN	NaN	NaN	NaN	NaN	NaN	NaN	NaN	NaN	NaN	NaN	NaN	NaN	NaN	20.704	NaN	NaN	NaN	NaN	NaN	DnaJ domain protein	BCAM0144	BCAM0144	Burkholderia cenocepacia (strain ATCC BAA-245 / DSM 16553 / LMG 16656 / NCTC 13227 / J2315 / CF5610) (Burkholderia cepacia (strain J2315))						0.9993	0.9986	2	5	5	5	0	0	0	0	0	0	0	1	0	0	0	0	0	0	0	0	0	0	0	0	0	0	0	0	1	0	0	0	0	0	0	0	0	0	1	0	1	0	1	0	0	0	0	0	0.82776	0.135552	tr|B4EH44|B4EH44_BURCJ	B4EH44	B4EH44_BURCJ	BCAM0144	375	Burkholderia cenocepacia (strain ATCC BAA-245 / DSM 16553 / LM	4:Protein predicted	DnaJ domain protein
NaN	21.883	22.086	23.437	NaN	22.469	23.1975	23.4877	21.842	NaN	22.5136	23.4397	23.1097	23.2859	24.7333	24.1865	22.961	23.7128	25.0135	24.678	24.8682	24.3511	24.3102	24.5043	23.7668	23.8994	24.2378	24.1568	22.4623	23.2761	23.4344	24.6402	NaN	NaN	22.7793	22.4516	22.8246	23.4007	21.7614	22.8577	23.4177	21.6733	22.6707	23.465	Putative lipoprotein	BCAM0150	BCAM0150	Burkholderia cenocepacia (strain ATCC BAA-245 / DSM 16553 / LMG 16656 / NCTC 13227 / J2315 / CF5610) (Burkholderia cepacia (strain J2315))					+	1	0.999	5	137	123	137	0	1	1	3	1	2	3	2	1	2	3	3	4	4	7	3	3	6	5	5	1	5	3	4	4	5	6	5	2	3	3	3	1	0	3	4	4	1	3	3	3	3	4	5	3.88525	0.000377224	tr|B4EH50|B4EH50_BURCJ	B4EH50	B4EH50_BURCJ	BCAM0150	435	Burkholderia cenocepacia (strain ATCC BAA-245 / DSM 16553 / LM	4:Protein predicted	Putative lipoprotein
NaN	23.0677	23.5792	22.8583	23.2956	23.1254	23.1991	22.5291	NaN	NaN	23.0488	23.0109	NaN	22.9059	22.1547	22.1892	NaN	21.2956	NaN	23.7316	NaN	22.8955	NaN	24.4378	NaN	21.5199	NaN	NaN	23.7516	22.4872	23.1946	22.9206	24.3995	24.048	23.8903	23.5112	23.391	24.5378	24.4203	24.4565	24.5637	24.4998	24.1526	24.0681	Transcriptional regulator KdgR	kdgR BCAM0156	BCAM0156	Burkholderia cenocepacia (strain ATCC BAA-245 / DSM 16553 / LMG 16656 / NCTC 13227 / J2315 / CF5610) (Burkholderia cepacia (strain J2315))	regulation of transcription, DNA-templated [GO:0006355];transcription, DNA-templated [GO:0006351]";"DNA binding [GO:0003677]	transcription, DNA-templated [GO:0006351]";"regulation of transcription, DNA-templated [GO:0006355]	DNA binding [GO:0003677]		+	1	0.999	7	44	44	44	0	1	1	1	2	0	1	1	1	0	1	1	0	1	1	1	0	1	0	1	0	1	2	1	0	0	0	0	1	1	1	1	2	2	1	4	1	2	1	2	2	1	2	1	4.09686	0.000228571	tr|B4EH56|B4EH56_BURCJ	B4EH56	B4EH56_BURCJ	kdgR	298	Burkholderia cenocepacia (strain ATCC BAA-245 / DSM 16553 / LM	4:Protein predicted	Transcriptional regulator KdgR
NaN	NaN	22.0004	23.6816	NaN	NaN	23.567	24.4388	20.7839	22.8298	22.1952	23.8343	NaN	NaN	NaN	22.7329	21.4132	NaN	23.8337	24.8723	NaN	23.1349	23.2056	24.7434	NaN	23.2758	23.0724	NaN	NaN	21.1535	NaN	NaN	22.4506	23.4543	21.5898	NaN	23.2359	NaN	23.6889	24.2524	19.8551	22.1524	24.0046	25.2435	Putative exported protein	BCAM0157	BCAM0157	Burkholderia cenocepacia (strain ATCC BAA-245 / DSM 16553 / LMG 16656 / NCTC 13227 / J2315 / CF5610) (Burkholderia cepacia (strain J2315))						0.9996	0.999	2	66	66	66	0	0	2	3	0	0	3	3	1	1	2	2	0	0	2	1	1	0	4	3	0	2	1	3	1	2	3	1	0	1	1	0	0	0	2	2	3	1	3	3	1	3	2	3	0.203971	0.533784	tr|B4EH57|B4EH57_BURCJ	B4EH57	B4EH57_BURCJ	BCAM0157	125	Burkholderia cenocepacia (strain ATCC BAA-245 / DSM 16553 / LM	4:Protein predicted	Putative exported protein
27.5572	27.6195	27.4394	27.5878	NaN	24.9515	NaN	21.7449	24.1891	25.5151	24.7396	26.3	26.224	27.2249	26.1259	27.5607	NaN	26.0388	NaN	24.748	21.9667	25.4402	NaN	NaN	27.4797	28.0864	28.2725	28.8242	NaN	24.7454	NaN	NaN	24.0712	NaN	25.721	NaN	NaN	NaN	NaN	NaN	25.3278	21.2292	26.3459	24.1479	Uncharacterized protein	BCAM0165	BCAM0165	Burkholderia cenocepacia (strain ATCC BAA-245 / DSM 16553 / LMG 16656 / NCTC 13227 / J2315 / CF5610) (Burkholderia cepacia (strain J2315))					+	1	0.999	9	143	143	143	5	7	7	9	0	0	0	0	2	3	1	8	5	7	7	7	0	8	1	6	0	4	0	0	7	9	11	9	0	1	1	0	0	0	5	0	0	1	0	0	4	1	6	1	6.06736	9.76e-06	tr|B4EH65|B4EH65_BURCJ	B4EH65	B4EH65_BURCJ	BCAM0165	144	Burkholderia cenocepacia (strain ATCC BAA-245 / DSM 16553 / LM	4:Protein predicted	Uncharacterized protein
NaN	NaN	NaN	NaN	NaN	NaN	NaN	NaN	NaN	NaN	NaN	NaN	NaN	NaN	NaN	22.5221	NaN	NaN	NaN	20.6427	NaN	NaN	NaN	NaN	26.0168	26.8121	26.8039	26.9249	NaN	NaN	NaN	NaN	NaN	NaN	NaN	NaN	NaN	NaN	NaN	NaN	NaN	NaN	NaN	NaN	NADH dehydrogenase (EC 1.6.99.3)	ndh BCAM0166	BCAM0166	Burkholderia cenocepacia (strain ATCC BAA-245 / DSM 16553 / LMG 16656 / NCTC 13227 / J2315 / CF5610) (Burkholderia cepacia (strain J2315))	NADH dehydrogenase activity [GO:0003954]		NADH dehydrogenase activity [GO:0003954]		+	1	0.999	13	45	45	45	0	0	0	0	0	0	0	0	0	1	0	0	0	0	0	0	0	0	0	0	0	1	0	0	8	9	12	14	0	0	0	0	0	0	0	0	0	0	0	0	0	0	0	0	7.06749	3.77e-06	tr|B4EH66|B4EH66_BURCJ	B4EH66	B4EH66_BURCJ	ndh	452	Burkholderia cenocepacia (strain ATCC BAA-245 / DSM 16553 / LM	4:Protein predicted	NADH dehydrogenase
21.0034	22.6795	NaN	23.2557	22.2281	NaN	22.74	23.0126	NaN	21.1644	NaN	23.4576	24.4743	21.7354	24.6566	23.8369	23.4417	23.8803	24.1176	23.941	22.614	23.5917	25.3324	24.5402	25.1045	25.2941	25.1349	25.0399	23.9208	24.9726	24.5434	24.4332	22.0695	23.4805	24.093	24.3022	24.2485	23.9852	24.1511	24.0529	24.0529	24.1272	24.0378	24.0117	LysR family regulatory protein	BCAM0167	BCAM0167	Burkholderia cenocepacia (strain ATCC BAA-245 / DSM 16553 / LMG 16656 / NCTC 13227 / J2315 / CF5610) (Burkholderia cepacia (strain J2315))	transcription factor activity, sequence-specific DNA binding [GO:0003700];transcription, DNA-templated [GO:0006351]";"DNA binding [GO:0003677]	transcription, DNA-templated [GO:0006351]	transcription factor activity, sequence-specific DNA binding [GO:0003700]";"DNA binding [GO:0003677]		+	1	0.999	6	68	68	68	1	1	1	1	1	0	0	0	0	1	0	1	1	1	2	1	3	1	3	2	1	1	2	4	3	1	3	3	2	2	1	1	3	1	2	2	1	2	2	2	2	3	1	2	4.30841	0.000162095	tr|B4EH67|B4EH67_BURCJ	B4EH67	B4EH67_BURCJ	BCAM0167	317	Burkholderia cenocepacia (strain ATCC BAA-245 / DSM 16553 / LM	4:Protein predicted	LysR family regulatory protein
NaN	NaN	NaN	NaN	NaN	NaN	NaN	NaN	NaN	NaN	NaN	NaN	NaN	NaN	NaN	NaN	NaN	NaN	NaN	NaN	NaN	NaN	NaN	NaN	NaN	NaN	22.0961	21.6033	NaN	NaN	NaN	NaN	NaN	NaN	NaN	NaN	NaN	NaN	NaN	NaN	NaN	NaN	NaN	NaN	AraC family regulatory protein	BCAM0168	BCAM0168	Burkholderia cenocepacia (strain ATCC BAA-245 / DSM 16553 / LMG 16656 / NCTC 13227 / J2315 / CF5610) (Burkholderia cepacia (strain J2315))	transcription factor activity, sequence-specific DNA binding [GO:0003700];transcription, DNA-templated [GO:0006351]";"sequence-specific DNA binding [GO:0043565]	transcription, DNA-templated [GO:0006351]	transcription factor activity, sequence-specific DNA binding [GO:0003700]";"sequence-specific DNA binding [GO:0043565]		+	0.9844	0.9989	2	3	3	3	0	0	0	0	0	0	0	0	0	0	0	0	0	0	0	0	0	0	0	0	1	0	0	0	0	0	2	0	0	0	0	0	0	0	0	0	0	0	0	0	0	0	0	0	2.37723	0.00706229	tr|B4EH68|B4EH68_BURCJ	B4EH68	B4EH68_BURCJ	BCAM0168	307	Burkholderia cenocepacia (strain ATCC BAA-245 / DSM 16553 / LM	4:Protein predicted	AraC family regulatory protein
NaN	NaN	NaN	NaN	NaN	NaN	NaN	NaN	NaN	NaN	NaN	NaN	NaN	NaN	NaN	NaN	NaN	NaN	NaN	NaN	NaN	NaN	NaN	NaN	NaN	NaN	NaN	NaN	NaN	NaN	NaN	NaN	NaN	NaN	NaN	NaN	NaN	NaN	NaN	NaN	NaN	NaN	NaN	NaN	NmrA-like family protein	BCAM0169	BCAM0169	Burkholderia cenocepacia (strain ATCC BAA-245 / DSM 16553 / LMG 16656 / NCTC 13227 / J2315 / CF5610) (Burkholderia cepacia (strain J2315))						0.9956	0.999	3	5	5	5	0	0	0	0	0	0	0	0	0	0	0	0	0	0	0	0	1	0	1	0	0	0	0	0	1	0	0	0	0	0	0	0	0	1	0	0	0	0	0	0	0	0	0	1	0.148038	0.615092	tr|B4EH69|B4EH69_BURCJ	B4EH69	B4EH69_BURCJ	BCAM0169	295	Burkholderia cenocepacia (strain ATCC BAA-245 / DSM 16553 / LM	4:Protein predicted	NmrA-like family protein
NaN	NaN	NaN	20.4987	22.3509	NaN	20.3165	20.6995	NaN	NaN	NaN	NaN	NaN	NaN	NaN	NaN	NaN	NaN	NaN	NaN	NaN	NaN	NaN	NaN	NaN	NaN	NaN	NaN	NaN	NaN	NaN	NaN	NaN	20.94	22.7436	22.9486	23.1836	NaN	23.4708	22.9972	22.6972	21.9359	22.379	22.2871	Uncharacterized protein	BCAM0172	BCAM0172	Burkholderia cenocepacia (strain ATCC BAA-245 / DSM 16553 / LMG 16656 / NCTC 13227 / J2315 / CF5610) (Burkholderia cepacia (strain J2315))						1	0.999	4	16	16	16	0	0	0	0	1	0	0	0	0	0	0	0	0	0	0	0	0	0	0	0	0	0	0	0	0	0	1	0	0	1	0	0	1	1	2	0	1	2	2	1	1	1	0	1	1.31257	0.0517131	tr|B4EH72|B4EH72_BURCJ	B4EH72	B4EH72_BURCJ	BCAM0172	275	Burkholderia cenocepacia (strain ATCC BAA-245 / DSM 16553 / LM	4:Protein predicted	Uncharacterized protein
27.8068	27.7941	27.8549	27.846	28.312	28.1733	28.1963	28.1163	27.7406	27.6371	27.7675	27.6755	27.6946	27.5074	27.7308	27.5481	28.0424	27.5408	27.7091	27.4896	27.9319	27.5313	28.1283	27.8862	27.8394	27.7941	27.5802	27.6467	28.0833	27.9781	27.8267	27.7958	28.4738	28.5383	28.3845	28.4284	28.4875	28.574	28.479	28.5787	27.9688	28.1532	27.9517	27.9654	ATP-independent RNA helicase	dbpA BCAM0173	BCAM0173	Burkholderia cenocepacia (strain ATCC BAA-245 / DSM 16553 / LMG 16656 / NCTC 13227 / J2315 / CF5610) (Burkholderia cepacia (strain J2315))	helicase activity [GO:0004386];nucleic acid binding [GO:0003676];ATP binding [GO:0005524]		helicase activity [GO:0004386];nucleic acid binding [GO:0003676];ATP binding [GO:0005524]		+	1	0.999	18	524	524	524	11	10	13	10	13	13	14	12	10	11	12	11	12	10	14	7	11	8	13	7	11	9	12	12	11	12	8	10	13	13	10	11	15	16	14	14	17	13	14	17	11	14	13	12	11.0059	0	tr|B4EH73|B4EH73_BURCJ	B4EH73	B4EH73_BURCJ	dbpA	465	Burkholderia cenocepacia (strain ATCC BAA-245 / DSM 16553 / LM	3:Protein inferred from homology	ATP-independent RNA helicase
24.9904	25.3365	25.5694	26.104	26.0696	26.6222	26.8373	26.8844	25.9505	26.0212	26.4185	26.1467	25.91	26.1601	26.8117	26.5516	26.8307	26.0427	26.7051	26.4611	28.3931	26.3569	27.9117	27.7431	25.9249	26.0287	26.3863	26.2337	27.4652	26.7604	26.5339	27.0691	27.1589	27.7237	27.022	27.2718	27.7566	28.3498	27.6211	27.8972	26.7291	27.2684	26.6763	26.8638	Probable malate:quinone oxidoreductase (EC 1.1.5.4) (MQO) (Malate dehydrogenase [quinone])	mqo BCAM0175	BCAM0175	Burkholderia cenocepacia (strain ATCC BAA-245 / DSM 16553 / LMG 16656 / NCTC 13227 / J2315 / CF5610) (Burkholderia cepacia (strain J2315))	malate dehydrogenase (quinone) activity [GO:0008924];tricarboxylic acid cycle [GO:0006099];malate dehydrogenase (menaquinone) activity [GO:0052589]	tricarboxylic acid cycle [GO:0006099]	malate dehydrogenase (quinone) activity [GO:0008924];malate dehydrogenase (menaquinone) activity [GO:0052589]		+	1	0.999	21	540	540	540	5	10	9	13	7	13	13	12	9	10	12	10	10	11	12	12	11	10	15	12	23	14	12	15	8	8	8	8	12	15	11	11	17	19	13	13	19	17	16	17	11	17	9	11	7.36888	3.93e-06	tr|B4EH75|B4EH75_BURCJ	B4EH75	B4EH75_BURCJ	mqo	547	Burkholderia cenocepacia (strain ATCC BAA-245 / DSM 16553 / LM	3:Protein inferred from homology	Probable malate:quinone oxidoreductase
NaN	NaN	NaN	NaN	NaN	NaN	NaN	NaN	NaN	NaN	NaN	NaN	NaN	NaN	NaN	NaN	NaN	NaN	NaN	NaN	NaN	NaN	NaN	NaN	NaN	NaN	NaN	NaN	NaN	NaN	NaN	NaN	NaN	NaN	NaN	NaN	NaN	NaN	NaN	NaN	NaN	NaN	NaN	NaN	Putative lipoprotein	BCAM0175a	BCAM0175a	Burkholderia cenocepacia (strain ATCC BAA-245 / DSM 16553 / LMG 16656 / NCTC 13227 / J2315 / CF5610) (Burkholderia cepacia (strain J2315))						0.9762	0.999	1	1	1	1	0	0	0	0	0	0	0	0	0	0	0	0	0	0	0	0	0	0	0	0	0	0	0	0	0	0	0	0	0	1	0	0	0	0	0	0	0	0	0	0	0	0	0	0	1.13056	0.0741734	tr|B4EH76|B4EH76_BURCJ	B4EH76	B4EH76_BURCJ	BCAM0175a	101	Burkholderia cenocepacia (strain ATCC BAA-245 / DSM 16553 / LM	4:Protein predicted	Putative lipoprotein
NaN	21.3051	NaN	NaN	NaN	NaN	NaN	NaN	NaN	NaN	NaN	NaN	NaN	NaN	NaN	22.234	NaN	22.6723	21.0456	22.6646	NaN	NaN	NaN	NaN	NaN	24.8895	22.8003	20.8498	NaN	NaN	NaN	NaN	NaN	NaN	NaN	NaN	NaN	NaN	NaN	NaN	NaN	NaN	NaN	NaN	AnsC family regulatory protein	BCAM0176	BCAM0176	Burkholderia cenocepacia (strain ATCC BAA-245 / DSM 16553 / LMG 16656 / NCTC 13227 / J2315 / CF5610) (Burkholderia cepacia (strain J2315))	sequence-specific DNA binding [GO:0043565];transcription factor activity, sequence-specific DNA binding [GO:0003700];transcription, DNA-templated [GO:0006351]";"intracellular [GO:0005622]	transcription, DNA-templated [GO:0006351]	transcription factor activity, sequence-specific DNA binding [GO:0003700]";"sequence-specific DNA binding [GO:0043565]	intracellular [GO:0005622]		0.9962	0.999	2	12	12	12	0	1	0	0	0	0	0	0	0	0	0	0	1	0	0	2	0	1	1	1	0	1	0	0	0	1	2	1	0	0	0	0	0	0	0	0	0	0	0	0	0	0	0	0	0.26023	0.464548	tr|B4EH77|B4EH77_BURCJ	B4EH77	B4EH77_BURCJ	BCAM0176	162	Burkholderia cenocepacia (strain ATCC BAA-245 / DSM 16553 / LM	4:Protein predicted	AnsC family regulatory protein
NaN	NaN	NaN	NaN	NaN	NaN	NaN	NaN	NaN	NaN	NaN	NaN	NaN	NaN	NaN	NaN	NaN	NaN	NaN	NaN	NaN	NaN	NaN	NaN	NaN	NaN	NaN	NaN	NaN	NaN	NaN	NaN	NaN	NaN	NaN	NaN	NaN	NaN	NaN	NaN	NaN	NaN	NaN	NaN	Acetylpolyamine aminohydrolase	aphA BCAM0177	BCAM0177	Burkholderia cenocepacia (strain ATCC BAA-245 / DSM 16553 / LMG 16656 / NCTC 13227 / J2315 / CF5610) (Burkholderia cepacia (strain J2315))	hydrolase activity [GO:0016787]		hydrolase activity [GO:0016787]			0.9994	0.9985	2	2	2	2	0	0	0	0	0	0	1	0	0	0	0	1	0	0	0	0	0	0	0	0	0	0	0	0	0	0	0	0	0	0	0	0	0	0	0	0	0	0	0	0	0	0	0	0	0.502152	0.268266	tr|B4EH78|B4EH78_BURCJ	B4EH78	B4EH78_BURCJ	aphA	345	Burkholderia cenocepacia (strain ATCC BAA-245 / DSM 16553 / LM	4:Protein predicted	Acetylpolyamine aminohydrolase
22.8845	22.6025	24.4047	23.4477	23.7036	25.1899	25.3369	25.5967	22.4853	24.2131	24.6483	23.8813	NaN	NaN	NaN	23.8145	23.2659	22.4127	23.9032	24.4991	23.3218	23.3977	23.9895	24.5543	NaN	23.5812	23.9625	NaN	23.667	24.725	24.1256	24.9582	25.4986	23.4441	25.928	25.0387	26.0887	25.6191	25.8657	25.4047	24.0951	25.1547	24.2329	24.024	Putative mechanosensitive ion channel protein	BCAM0179	BCAM0179	Burkholderia cenocepacia (strain ATCC BAA-245 / DSM 16553 / LMG 16656 / NCTC 13227 / J2315 / CF5610) (Burkholderia cepacia (strain J2315))	transmembrane transport [GO:0055085];integral component of membrane [GO:0016021]	transmembrane transport [GO:0055085]		integral component of membrane [GO:0016021]	+	1	0.999	4	92	92	92	2	4	3	2	3	2	3	2	2	3	3	2	0	0	0	2	1	1	1	1	2	1	2	1	1	1	1	0	2	2	2	1	3	6	3	2	5	5	5	4	3	1	1	1	3.99327	0.000294611	tr|B4EH80|B4EH80_BURCJ	B4EH80	B4EH80_BURCJ	BCAM0179	289	Burkholderia cenocepacia (strain ATCC BAA-245 / DSM 16553 / LM	4:Protein predicted	Putative mechanosensitive ion channel protein
NaN	NaN	NaN	NaN	NaN	NaN	NaN	NaN	NaN	NaN	NaN	NaN	NaN	NaN	NaN	NaN	NaN	NaN	NaN	NaN	NaN	NaN	NaN	NaN	NaN	NaN	NaN	NaN	NaN	NaN	NaN	NaN	NaN	NaN	NaN	NaN	NaN	NaN	NaN	NaN	NaN	NaN	NaN	NaN	Catalase-related peroxidase (EC 1.11.1.-)	BCAM0181	BCAM0181	Burkholderia cenocepacia (strain ATCC BAA-245 / DSM 16553 / LMG 16656 / NCTC 13227 / J2315 / CF5610) (Burkholderia cepacia (strain J2315))	heme binding [GO:0020037];metal ion binding [GO:0046872];response to oxidative stress [GO:0006979];catalase activity [GO:0004096]	response to oxidative stress [GO:0006979]	heme binding [GO:0020037];metal ion binding [GO:0046872];catalase activity [GO:0004096]			0.9811	0.999	1	1	1	1	0	0	0	0	0	0	0	0	0	0	0	0	0	0	0	0	0	0	0	0	0	0	0	0	0	0	0	0	0	0	0	0	0	1	0	0	0	0	0	0	0	0	0	0	0.138945	0.631433	tr|B4EH82|B4EH82_BURCJ	B4EH82	B4EH82_BURCJ	BCAM0181	357	Burkholderia cenocepacia (strain ATCC BAA-245 / DSM 16553 / LM	3:Protein inferred from homology	Catalase-related peroxidase
NaN	20.3928	20.2491	22.8798	NaN	NaN	NaN	NaN	NaN	NaN	NaN	NaN	NaN	NaN	NaN	NaN	NaN	NaN	NaN	NaN	NaN	NaN	NaN	NaN	NaN	NaN	NaN	23.7405	NaN	NaN	NaN	NaN	NaN	NaN	22.364	NaN	NaN	NaN	NaN	NaN	NaN	NaN	NaN	NaN	Lectin	BCAM0184	BCAM0184	Burkholderia cenocepacia (strain ATCC BAA-245 / DSM 16553 / LMG 16656 / NCTC 13227 / J2315 / CF5610) (Burkholderia cepacia (strain J2315))						0.9994	0.999	2	11	11	11	0	1	2	2	0	0	0	0	0	0	0	0	0	0	0	0	0	0	0	0	0	0	0	0	0	0	1	2	0	0	0	0	0	0	2	0	0	0	0	1	0	0	0	0	0.802145	0.142924	tr|B4EH85|B4EH85_BURCJ	B4EH85	B4EH85_BURCJ	BCAM0184	244	Burkholderia cenocepacia (strain ATCC BAA-245 / DSM 16553 / LM	4:Protein predicted	Lectin
32.763	30.9737	31.1105	31.5791	26.282	27.3527	28.5333	28.9786	NaN	31.1986	29.3065	29.7725	31.8583	31.8776	31.459	31.5735	31.7056	31.6924	31.4927	31.502	NaN	31.7003	NaN	29.7236	31.0187	31.2666	31.2874	31.7482	NaN	31.6114	29.7548	29.6781	28.6593	NaN	29.7207	28.409	28.6233	28.459	28.7371	28.1484	28.7144	28.9534	35.0557	28.9656	Lectin	BCAM0186	BCAM0186	Burkholderia cenocepacia (strain ATCC BAA-245 / DSM 16553 / LMG 16656 / NCTC 13227 / J2315 / CF5610) (Burkholderia cepacia (strain J2315))	metal ion binding [GO:0046872]		metal ion binding [GO:0046872]			1	0.999	5	64	64	64	7	8	9	7	0	0	1	2	0	0	0	0	0	0	0	0	0	1	0	0	0	1	0	0	1	6	5	7	0	0	0	0	1	1	2	2	0	0	1	1	0	0	0	1	1.27532	0.0556219	tr|B4EH87|B4EH87_BURCJ	B4EH87	B4EH87_BURCJ	BCAM0186	129	Burkholderia cenocepacia (strain ATCC BAA-245 / DSM 16553 / LM	1:Experimental evidence at protein level	Lectin
21.4365	NaN	NaN	NaN	NaN	NaN	NaN	NaN	22.1361	22.7394	NaN	NaN	23.8854	25.6047	NaN	24.457	23.7351	23.7561	NaN	NaN	NaN	22.6783	NaN	23.8949	23.5801	23.9548	23.713	NaN	19.7943	24.341	23.32	23.9126	NaN	NaN	NaN	NaN	NaN	NaN	NaN	NaN	NaN	NaN	NaN	NaN	Cysteine peptidase/transferase, family C45	BCAM1211	BCAM1211	Burkholderia cenocepacia (strain ATCC BAA-245 / DSM 16553 / LMG 16656 / NCTC 13227 / J2315 / CF5610) (Burkholderia cepacia (strain J2315))	transferase activity [GO:0016740]		transferase activity [GO:0016740]		+	1	0.999	3	16	16	16	0	0	0	0	0	0	0	1	1	0	0	0	2	1	0	0	1	2	0	0	0	3	0	0	1	1	0	0	1	1	0	1	0	0	0	0	0	0	0	0	0	0	0	0	1.37946	0.045179	tr|B4EH91|B4EH91_BURCJ	B4EH91	B4EH91_BURCJ	BCAM1211	349	Burkholderia cenocepacia (strain ATCC BAA-245 / DSM 16553 / LM	4:Protein predicted	Cysteine peptidase/transferase, family C45
NaN	22.823	22.9905	23.4155	23.1507	22.6175	23.5078	22.4357	NaN	23.9405	23.3342	24.0204	23.9998	25.2237	23.6253	24.3085	22.7758	24.701	24.0063	24.2528	23.2694	23.2534	24.4774	24.7728	23.9973	25.3217	25.5555	24.6129	24.3759	25.2955	25.744	25.5776	24.4765	24.0041	23.8294	24.9381	24.668	24.5659	24.9699	24.7067	24.4239	25.1524	25.3862	25.5947	Putative aminotransferase	BCAM1212	BCAM1212	Burkholderia cenocepacia (strain ATCC BAA-245 / DSM 16553 / LMG 16656 / NCTC 13227 / J2315 / CF5610) (Burkholderia cepacia (strain J2315))	transaminase activity [GO:0008483];pyridoxal phosphate binding [GO:0030170]		transaminase activity [GO:0008483];pyridoxal phosphate binding [GO:0030170]		+	1	0.999	8	126	126	158	0	1	1	4	1	1	2	1	0	1	2	3	2	3	2	4	2	2	4	5	1	3	3	5	2	0	4	2	4	4	4	4	2	6	4	4	4	4	4	3	3	5	6	4	4.25614	0.000173375	tr|B4EH92|B4EH92_BURCJ	B4EH92	B4EH92_BURCJ	BCAM1212	444	Burkholderia cenocepacia (strain ATCC BAA-245 / DSM 16553 / LM	3:Protein inferred from homology	Putative aminotransferase
NaN	NaN	NaN	NaN	NaN	NaN	NaN	NaN	NaN	NaN	NaN	NaN	NaN	NaN	NaN	NaN	NaN	NaN	NaN	NaN	NaN	NaN	NaN	NaN	NaN	NaN	NaN	NaN	NaN	NaN	23.2374	24.6436	NaN	NaN	21.7553	NaN	NaN	NaN	NaN	NaN	NaN	NaN	NaN	NaN	Putative exported protein	BCAM1215	BCAM1215	Burkholderia cenocepacia (strain ATCC BAA-245 / DSM 16553 / LMG 16656 / NCTC 13227 / J2315 / CF5610) (Burkholderia cepacia (strain J2315))					+	1	0.999	4	15	15	15	0	0	0	0	0	0	0	0	0	0	1	1	0	0	0	0	0	0	0	0	0	0	0	0	0	0	0	0	0	0	1	4	0	0	3	3	0	0	0	0	0	0	0	2	2.02815	0.013198	tr|B4EH95|B4EH95_BURCJ	B4EH95	B4EH95_BURCJ	BCAM1215	262	Burkholderia cenocepacia (strain ATCC BAA-245 / DSM 16553 / LM	4:Protein predicted	Putative exported protein
NaN	NaN	21.841	22.6577	NaN	23.4407	23.5213	21.9511	NaN	NaN	21.1374	NaN	NaN	23.3444	21.1107	24.1179	22.7468	20.6978	22.6982	23.642	24.3779	23.2602	24.6134	24.1144	25.0991	25.3514	25.5397	25.7599	24.6214	24.8253	24.5952	25.0387	NaN	NaN	22.758	NaN	23.5832	22.1643	23.2829	23.9531	23.9638	22.6323	22.9395	23.4559	Alkyl hydroperoxide reductase subunit C (EC 1.11.1.15)	ahpC BCAM1217	BCAM1217	Burkholderia cenocepacia (strain ATCC BAA-245 / DSM 16553 / LMG 16656 / NCTC 13227 / J2315 / CF5610) (Burkholderia cepacia (strain J2315))	cell redox homeostasis [GO:0045454];peroxidase activity [GO:0004601];peroxiredoxin activity [GO:0051920];response to oxidative stress [GO:0006979];cell [GO:0005623]	response to oxidative stress [GO:0006979];cell redox homeostasis [GO:0045454]	peroxiredoxin activity [GO:0051920];peroxidase activity [GO:0004601]	cell [GO:0005623]	+	1	0.999	8	39	39	39	0	0	1	0	0	1	1	0	0	0	1	0	0	0	0	0	1	3	0	0	2	0	1	0	1	4	3	4	3	2	0	2	1	0	1	0	1	0	1	1	1	1	1	1	6.26495	6.69e-06	tr|B4EH97|B4EH97_BURCJ	B4EH97	B4EH97_BURCJ	ahpC	187	Burkholderia cenocepacia (strain ATCC BAA-245 / DSM 16553 / LM	4:Protein predicted	Alkyl hydroperoxide reductase subunit C
26.5347	26.5169	26.3604	25.7023	27.4169	27.6113	27.8544	27.0892	26.2703	26.7619	26.8143	26.5184	26.5622	26.2046	25.9831	25.8069	26.5563	26.6605	27.0915	26.3896	26.743	26.1145	28.0042	27.1818	26.2444	26.1511	25.3173	24.7749	26.5329	26.2182	25.7554	27.3945	26.083	26.6194	25.7868	26.2425	28.0352	28.3221	27.7503	28.2878	26.4033	26.9661	26.4503	26.842	Putative ligand-binding receptor	BCAM1219	BCAM1219	Burkholderia cenocepacia (strain ATCC BAA-245 / DSM 16553 / LMG 16656 / NCTC 13227 / J2315 / CF5610) (Burkholderia cepacia (strain J2315))	amino acid transport [GO:0006865]	amino acid transport [GO:0006865]			+	1	0.999	14	282	282	282	6	6	5	8	12	12	9	8	11	4	7	6	6	5	7	4	8	6	6	4	4	5	8	6	5	4	1	6	4	8	2	7	7	6	3	5	8	10	9	10	5	8	4	7	5.96827	9.6e-06	tr|B4EH99|B4EH99_BURCJ	B4EH99	B4EH99_BURCJ	BCAM1219	388	Burkholderia cenocepacia (strain ATCC BAA-245 / DSM 16553 / LM	4:Protein predicted	Putative ligand-binding receptor
NaN	22.1688	21.9239	NaN	22.1037	21.7005	24.4843	22.6249	NaN	22.0773	22.5987	20.7688	21.5645	22.8387	22.2766	23.782	23.2069	20.813	24.0382	23.6836	21.5993	23.1148	24.4028	24.4408	NaN	21.5972	21.2417	NaN	21.8837	23.014	21.2886	24.3727	22.1871	24.4653	22.381	23.6663	24.8877	25.8252	24.4968	25.7818	23.3544	23.8508	23.7917	23.6234	Putative hydrolase	BCAM1220	BCAM1220	Burkholderia cenocepacia (strain ATCC BAA-245 / DSM 16553 / LMG 16656 / NCTC 13227 / J2315 / CF5610) (Burkholderia cepacia (strain J2315))	hydrolase activity [GO:0016787]		hydrolase activity [GO:0016787]		+	1	0.999	3	62	62	62	0	1	1	0	1	3	2	1	0	1	1	1	2	1	1	1	2	3	4	2	1	1	2	2	0	0	1	0	1	2	1	2	0	2	1	2	3	2	1	2	2	2	2	2	3.44993	0.000837313	tr|B4EHA0|B4EHA0_BURCJ	B4EHA0	B4EHA0_BURCJ	BCAM1220	174	Burkholderia cenocepacia (strain ATCC BAA-245 / DSM 16553 / LM	4:Protein predicted	Putative hydrolase
NaN	NaN	NaN	NaN	NaN	NaN	22.3679	20.941	NaN	NaN	NaN	NaN	NaN	NaN	NaN	NaN	NaN	NaN	20.6275	NaN	NaN	NaN	22.4155	NaN	NaN	NaN	NaN	NaN	NaN	NaN	NaN	23.7535	NaN	NaN	NaN	NaN	23.0841	24.3613	21.9748	23.8078	NaN	NaN	NaN	NaN	Putative amidohydrolase/peptidase	BCAM1221	BCAM1221	Burkholderia cenocepacia (strain ATCC BAA-245 / DSM 16553 / LMG 16656 / NCTC 13227 / J2315 / CF5610) (Burkholderia cepacia (strain J2315))	metabolic process [GO:0008152]";"hydrolase activity, acting on carbon-nitrogen (but not peptide) bonds, in linear amidines [GO:0016813]	metabolic process [GO:0008152]	hydrolase activity, acting on carbon-nitrogen (but not peptide) bonds, in linear amidines [GO:0016813]			1	0.999	8	34	34	34	0	0	0	0	0	1	1	0	1	0	0	0	0	0	0	0	1	0	2	1	0	0	3	2	0	0	0	0	0	1	1	4	0	2	0	0	2	4	4	4	0	0	0	0	0.73317	0.164811	tr|B4EHA1|B4EHA1_BURCJ	B4EHA1	B4EHA1_BURCJ	BCAM1221	416	Burkholderia cenocepacia (strain ATCC BAA-245 / DSM 16553 / LM	1:Experimental evidence at protein level	Putative amidohydrolase/peptidase
NaN	NaN	NaN	NaN	NaN	NaN	NaN	NaN	NaN	NaN	NaN	NaN	NaN	NaN	NaN	NaN	NaN	NaN	NaN	NaN	NaN	NaN	NaN	NaN	NaN	NaN	NaN	NaN	NaN	NaN	NaN	NaN	NaN	NaN	NaN	NaN	NaN	NaN	NaN	NaN	22.7959	NaN	NaN	22.1551	Putative cytochrome	BCAM1222	BCAM1222	Burkholderia cenocepacia (strain ATCC BAA-245 / DSM 16553 / LMG 16656 / NCTC 13227 / J2315 / CF5610) (Burkholderia cepacia (strain J2315))	heme binding [GO:0020037];metal ion binding [GO:0046872];electron carrier activity [GO:0009055]		heme binding [GO:0020037];metal ion binding [GO:0046872];electron carrier activity [GO:0009055]			1	0.999	3	6	6	6	0	0	0	0	0	0	0	0	0	0	0	0	1	0	0	0	1	0	0	0	1	0	0	0	0	0	0	0	0	0	0	0	0	0	0	0	0	0	0	0	1	0	0	2	0.624811	0.20676	tr|B4EHA2|B4EHA2_BURCJ	B4EHA2	B4EHA2_BURCJ	BCAM1222	278	Burkholderia cenocepacia (strain ATCC BAA-245 / DSM 16553 / LM	4:Protein predicted	Putative cytochrome
23.9281	NaN	NaN	NaN	NaN	NaN	NaN	NaN	NaN	NaN	NaN	NaN	NaN	NaN	NaN	23.9349	NaN	NaN	NaN	NaN	NaN	NaN	NaN	NaN	NaN	NaN	23.7983	24.9883	25.4232	24.8523	24.7588	25.8114	NaN	NaN	NaN	NaN	NaN	NaN	NaN	NaN	NaN	NaN	NaN	NaN	Uncharacterized protein	BCAM1239	BCAM1239	Burkholderia cenocepacia (strain ATCC BAA-245 / DSM 16553 / LMG 16656 / NCTC 13227 / J2315 / CF5610) (Burkholderia cepacia (strain J2315))					+	0.9998	0.999	3	11	11	11	1	0	0	0	0	0	0	0	0	0	0	0	0	0	0	0	0	0	0	0	0	0	0	0	0	1	1	2	2	1	2	1	0	0	0	0	0	0	0	0	0	0	0	0	3.37957	0.000979637	tr|B4EHB8|B4EHB8_BURCJ	B4EHB8	B4EHB8_BURCJ	BCAM1239	96	Burkholderia cenocepacia (strain ATCC BAA-245 / DSM 16553 / LM	4:Protein predicted	Uncharacterized protein
24.644	NaN	24.6036	24.1227	24.4927	23.9808	22.5709	24.0286	NaN	24.5875	25.2044	25.4421	25.2732	24.1256	23.7671	24.5769	NaN	24.437	NaN	24.1875	NaN	23.8974	NaN	23.6034	24.5838	NaN	25.2518	25.3129	26.6076	25.1008	25.6299	25.2927	25.6719	24.684	25.5562	25.7108	25.0819	24.9191	25.2928	25.0485	26.1154	25.563	25.7038	25.8927	Proline iminopeptidase (PIP) (EC 3.4.11.5) (Prolyl aminopeptidase)	pip BCAM1240	BCAM1240	Burkholderia cenocepacia (strain ATCC BAA-245 / DSM 16553 / LMG 16656 / NCTC 13227 / J2315 / CF5610) (Burkholderia cepacia (strain J2315))	aminopeptidase activity [GO:0004177];cytoplasm [GO:0005737]		aminopeptidase activity [GO:0004177]	cytoplasm [GO:0005737]	+	0.9999	0.999	3	39	39	39	1	0	0	0	0	0	0	1	0	1	0	2	0	1	0	1	0	0	0	1	0	1	0	1	2	0	2	2	1	0	2	2	0	2	3	2	1	1	1	0	2	2	2	2	2.22405	0.00929496	tr|B4EHB9|B4EHB9_BURCJ	B4EHB9	B4EHB9_BURCJ	pip	310	Burkholderia cenocepacia (strain ATCC BAA-245 / DSM 16553 / LM	3:Protein inferred from homology	Proline iminopeptidase
NaN	NaN	NaN	NaN	NaN	NaN	NaN	NaN	NaN	NaN	NaN	NaN	NaN	NaN	NaN	NaN	NaN	NaN	NaN	NaN	NaN	NaN	NaN	NaN	NaN	22.2565	23.7654	23.9412	NaN	NaN	NaN	NaN	NaN	NaN	NaN	NaN	NaN	NaN	NaN	NaN	NaN	NaN	NaN	NaN	Putative exported protein	BCAM1242	BCAM1242	Burkholderia cenocepacia (strain ATCC BAA-245 / DSM 16553 / LMG 16656 / NCTC 13227 / J2315 / CF5610) (Burkholderia cepacia (strain J2315))						0.9999	0.999	2	7	7	7	0	0	0	0	0	0	0	0	0	0	0	0	0	0	0	1	0	0	0	0	0	0	0	0	0	1	2	2	0	0	0	0	0	0	0	0	1	0	0	0	0	0	0	0	0.101818	0.700791	tr|B4EHC1|B4EHC1_BURCJ	B4EHC1	B4EHC1_BURCJ	BCAM1242	272	Burkholderia cenocepacia (strain ATCC BAA-245 / DSM 16553 / LM	4:Protein predicted	Putative exported protein
NaN	NaN	NaN	NaN	NaN	NaN	NaN	NaN	NaN	NaN	NaN	NaN	NaN	NaN	24.7166	NaN	NaN	21.4005	25.1765	NaN	NaN	NaN	25.461	NaN	NaN	NaN	25.1704	20.6949	NaN	NaN	NaN	NaN	NaN	NaN	NaN	NaN	NaN	NaN	NaN	NaN	NaN	NaN	NaN	NaN	Putative exported protein	BCAM1242A	BCAM1242A	Burkholderia cenocepacia (strain ATCC BAA-245 / DSM 16553 / LMG 16656 / NCTC 13227 / J2315 / CF5610) (Burkholderia cepacia (strain J2315))						0.9762	0.999	1	11	11	11	0	0	0	0	0	0	0	0	0	0	0	0	0	2	1	1	0	1	1	0	0	0	1	0	0	1	1	2	0	0	0	0	0	0	0	0	0	0	0	0	0	0	0	0	0.190662	0.551749	tr|B4EHC2|B4EHC2_BURCJ	B4EHC2	B4EHC2_BURCJ	BCAM1242A	146	Burkholderia cenocepacia (strain ATCC BAA-245 / DSM 16553 / LM	4:Protein predicted	Putative exported protein
28.847	28.8858	28.9433	28.9243	28.2093	28.1801	28.1612	28.0112	29.156	29.1943	29.0304	29.0908	29.6797	29.6269	29.7846	29.6752	29.5529	29.6392	29.377	29.5821	29.3462	29.5786	29.4371	29.3399	29.5052	29.5415	29.4549	29.3569	29.5409	29.5265	29.5537	29.3372	28.6968	28.3431	28.7786	28.4814	28.5681	28.4552	28.5841	28.5823	29.2219	28.9473	29.3518	29.1109	2-aminoethylphosphonate--pyruvate transaminase (EC 2.6.1.37) (2-aminoethylphosphonate aminotransferase) (AEP transaminase) (AEPT)	phnW BCAM1243	BCAM1243	Burkholderia cenocepacia (strain ATCC BAA-245 / DSM 16553 / LMG 16656 / NCTC 13227 / J2315 / CF5610) (Burkholderia cepacia (strain J2315))	organic phosphonate catabolic process [GO:0019700];2-aminoethylphosphonate-pyruvate transaminase activity [GO:0047304]	organic phosphonate catabolic process [GO:0019700]	2-aminoethylphosphonate-pyruvate transaminase activity [GO:0047304]		+	1	0.999	19	643	643	643	17	12	14	21	13	11	10	11	17	19	18	16	15	19	20	20	15	20	13	21	14	15	12	12	17	14	13	12	14	12	15	13	13	12	16	12	12	10	12	10	17	11	15	18	19.574	0	tr|B4EHC3|B4EHC3_BURCJ	B4EHC3	B4EHC3_BURCJ	phnW	354	Burkholderia cenocepacia (strain ATCC BAA-245 / DSM 16553 / LM	3:Protein inferred from homology	2-aminoethylphosphonate--pyruvate transaminase
26.7263	27.6719	27.0956	27.2764	26.1526	26.4396	26.153	26.0389	27.8173	27.6814	27.5783	27.4679	28.2214	28.0511	28.4427	27.9862	27.9919	28.0345	27.9452	27.9544	28.1605	27.935	27.9648	27.6495	27.8669	27.8178	27.3871	27.6269	27.9649	27.983	27.7464	27.8323	27.629	27.1982	27.4315	26.8965	27.1114	27.0412	27.2705	27.1132	27.7025	27.2345	27.6573	27.5542	Putative phosphonopyruvate decarboxylase (EC 4.1.1.82)	BCAM1244	BCAM1244	Burkholderia cenocepacia (strain ATCC BAA-245 / DSM 16553 / LMG 16656 / NCTC 13227 / J2315 / CF5610) (Burkholderia cepacia (strain J2315))	organic phosphonate biosynthetic process [GO:0032923];phosphonopyruvate decarboxylase activity [GO:0033980];thiamine pyrophosphate binding [GO:0030976];magnesium ion binding [GO:0000287]	organic phosphonate biosynthetic process [GO:0032923]	phosphonopyruvate decarboxylase activity [GO:0033980];thiamine pyrophosphate binding [GO:0030976];magnesium ion binding [GO:0000287]		+	1	0.999	10	281	281	281	5	4	7	6	5	4	4	6	4	6	9	8	4	10	9	7	4	4	6	9	4	10	5	7	5	4	6	9	5	9	6	7	6	6	8	10	6	5	5	6	8	9	7	7	12.1983	0	tr|B4EHC4|B4EHC4_BURCJ	B4EHC4	B4EHC4_BURCJ	BCAM1244	393	Burkholderia cenocepacia (strain ATCC BAA-245 / DSM 16553 / LM	4:Protein predicted	Putative phosphonopyruvate decarboxylase
28.4382	28.5682	28.6244	28.453	28.3577	28.204	28.0137	27.9678	29.1205	29.0138	29.0464	28.969	28.8929	28.201	29.0533	28.3491	29.437	28.0274	29.2459	28.6738	29.465	28.7606	29.2232	29.187	28.0766	27.8686	27.8875	28.1965	29.0802	29.0838	29.0002	28.867	28.7337	28.333	28.7414	28.5157	28.5175	28.4843	28.4811	28.4343	29.108	28.9541	28.9882	29.0493	Putative phosphoenolpyruvate phosphomutase/sugar nucleotidyltransferase	BCAM1245	BCAM1245	Burkholderia cenocepacia (strain ATCC BAA-245 / DSM 16553 / LMG 16656 / NCTC 13227 / J2315 / CF5610) (Burkholderia cepacia (strain J2315))	transferase activity [GO:0016740];phosphoenolpyruvate mutase activity [GO:0050188]		transferase activity [GO:0016740];phosphoenolpyruvate mutase activity [GO:0050188]		+	1	0.999	35	1194	1194	1194	20	25	28	27	22	21	20	23	29	34	31	31	32	20	32	28	41	14	36	37	24	32	30	28	14	17	21	21	27	26	33	28	22	22	35	27	25	25	26	28	32	33	34	33	5.69448	1.23e-05	tr|B4EHC5|B4EHC5_BURCJ	B4EHC5	B4EHC5_BURCJ	BCAM1245	562	Burkholderia cenocepacia (strain ATCC BAA-245 / DSM 16553 / LM	4:Protein predicted	Putative phosphoenolpyruvate phosphomutase/sugar nucleotidyltransferase
27.8446	28.3566	28.2896	28.1106	27.4458	27.2664	27.2876	27.2595	28.3337	28.4392	28.2797	28.8241	28.7722	28.4604	28.9092	28.7278	28.788	28.259	28.556	28.6333	28.4462	28.6023	28.503	28.5398	28.4055	28.3778	28.0502	28.3081	28.7857	28.7917	28.8556	28.5899	28.2127	27.8471	28.1494	27.8791	27.9421	27.9888	27.6082	27.9137	28.65	28.3271	28.6018	28.5649	Putative nucleotidyltransferase	BCAM1246	BCAM1246	Burkholderia cenocepacia (strain ATCC BAA-245 / DSM 16553 / LMG 16656 / NCTC 13227 / J2315 / CF5610) (Burkholderia cepacia (strain J2315))	transferase activity [GO:0016740]		transferase activity [GO:0016740]		+	1	0.999	13	358	358	358	10	6	9	10	7	7	8	6	6	8	8	11	13	8	9	9	7	8	7	7	9	10	9	7	8	9	8	7	6	7	9	8	9	9	7	8	7	10	9	7	8	7	7	9	11.6927	0	tr|B4EHC6|B4EHC6_BURCJ	B4EHC6	B4EHC6_BURCJ	BCAM1246	255	Burkholderia cenocepacia (strain ATCC BAA-245 / DSM 16553 / LM	4:Protein predicted	Putative nucleotidyltransferase
NaN	NaN	NaN	NaN	NaN	NaN	NaN	21.5658	23.892	NaN	22.7769	NaN	NaN	NaN	NaN	NaN	24.9311	NaN	24.1692	NaN	24.5252	NaN	24.8333	23.2316	NaN	NaN	NaN	NaN	NaN	24.2255	NaN	NaN	NaN	NaN	NaN	NaN	NaN	NaN	NaN	NaN	NaN	NaN	NaN	NaN	Putative membrane protein	BCAM1247	BCAM1247	Burkholderia cenocepacia (strain ATCC BAA-245 / DSM 16553 / LMG 16656 / NCTC 13227 / J2315 / CF5610) (Burkholderia cepacia (strain J2315))	integral component of membrane [GO:0016021]			integral component of membrane [GO:0016021]		0.9762	0.999	1	6	6	6	0	0	0	0	0	0	0	0	0	0	0	0	0	0	0	0	1	0	1	0	1	0	1	1	0	0	0	0	0	1	0	0	0	0	0	0	0	0	0	0	0	0	0	0	0.745881	0.160523	tr|B4EHC7|B4EHC7_BURCJ	B4EHC7	B4EHC7_BURCJ	BCAM1247	333	Burkholderia cenocepacia (strain ATCC BAA-245 / DSM 16553 / LM	4:Protein predicted	Putative membrane protein
26.0407	26.4305	26.9078	26.5841	25.4949	25.8737	25.4918	25.8601	26.6721	27.3336	27.1976	26.6441	27.5509	27.0667	27.6914	27.0642	27.1518	26.9038	27.3143	27.2936	26.9418	27.1311	27.018	26.6181	27.4325	27.0694	26.7517	26.938	27.7206	27.2585	26.5424	26.9972	23.9961	25.9072	26.4553	26.1815	25.9736	26.2349	26.1873	26.1421	26.9103	26.3736	26.9311	26.6612	Putative oxygenase	BCAM1248	BCAM1248	Burkholderia cenocepacia (strain ATCC BAA-245 / DSM 16553 / LMG 16656 / NCTC 13227 / J2315 / CF5610) (Burkholderia cepacia (strain J2315))	oxidoreductase activity [GO:0016491]		oxidoreductase activity [GO:0016491]		+	1	0.999	12	241	241	241	3	5	4	5	2	5	4	3	5	6	8	8	5	6	11	11	7	7	9	9	2	8	5	9	4	4	4	6	2	4	4	6	2	4	5	5	5	5	5	5	6	6	6	6	5.2568	2.31e-05	tr|B4EHC8|B4EHC8_BURCJ	B4EHC8	B4EHC8_BURCJ	BCAM1248	269	Burkholderia cenocepacia (strain ATCC BAA-245 / DSM 16553 / LM	4:Protein predicted	Putative oxygenase
NaN	NaN	NaN	NaN	NaN	NaN	NaN	NaN	22.4359	NaN	NaN	NaN	NaN	NaN	NaN	NaN	24.0907	NaN	NaN	NaN	24.129	NaN	NaN	NaN	NaN	NaN	NaN	NaN	NaN	NaN	NaN	NaN	NaN	NaN	NaN	NaN	NaN	NaN	NaN	NaN	NaN	NaN	NaN	NaN	Putative CDP-alcohol phosphatidyltransferase	BCAM1249	BCAM1249	Burkholderia cenocepacia (strain ATCC BAA-245 / DSM 16553 / LMG 16656 / NCTC 13227 / J2315 / CF5610) (Burkholderia cepacia (strain J2315))	phospholipid biosynthetic process [GO:0008654]";phosphotransferase activity, for other substituted phosphate groups [GO:0016780];"integral component of membrane [GO:0016021]	phospholipid biosynthetic process [GO:0008654]	phosphotransferase activity, for other substituted phosphate groups [GO:0016780]	integral component of membrane [GO:0016021]		0.9762	0.999	1	3	3	3	0	0	0	0	0	0	0	0	1	0	0	0	0	0	0	0	1	0	0	0	1	0	0	0	0	0	0	0	0	0	0	0	0	0	0	0	0	0	0	0	0	0	0	0	0.642005	0.199764	tr|B4EHC9|B4EHC9_BURCJ	B4EHC9	B4EHC9_BURCJ	BCAM1249	227	Burkholderia cenocepacia (strain ATCC BAA-245 / DSM 16553 / LM	3:Protein inferred from homology	Putative CDP-alcohol phosphatidyltransferase
NaN	NaN	NaN	22.1504	NaN	NaN	NaN	NaN	NaN	NaN	NaN	20.4165	NaN	NaN	NaN	NaN	NaN	NaN	NaN	NaN	NaN	NaN	NaN	NaN	NaN	NaN	NaN	22.2504	NaN	NaN	NaN	NaN	NaN	NaN	20.6188	NaN	NaN	NaN	NaN	NaN	NaN	NaN	NaN	NaN	Probable acetyl-CoA hydrolase/transferase	BCAM1250	BCAM1250	Burkholderia cenocepacia (strain ATCC BAA-245 / DSM 16553 / LMG 16656 / NCTC 13227 / J2315 / CF5610) (Burkholderia cepacia (strain J2315))	acetyl-CoA metabolic process [GO:0006084];transferase activity [GO:0016740];hydrolase activity [GO:0016787]	acetyl-CoA metabolic process [GO:0006084]	transferase activity [GO:0016740];hydrolase activity [GO:0016787]			0.9993	0.9974	3	5	5	5	0	0	0	1	0	0	0	0	0	0	0	0	0	0	0	0	0	0	0	0	0	0	0	0	0	0	0	1	0	0	0	0	0	0	2	0	0	0	0	1	0	0	0	0	0.677891	0.185409	tr|B4EHD0|B4EHD0_BURCJ	B4EHD0	B4EHD0_BURCJ	BCAM1250	504	Burkholderia cenocepacia (strain ATCC BAA-245 / DSM 16553 / LM	4:Protein predicted	Probable acetyl-CoA hydrolase/transferase
NaN	21.9103	24.5299	23.7128	NaN	24.9345	23.5934	24.0121	24.0868	24.6352	24.7443	24.9439	23.2166	24.6515	22.547	24.8019	20.0424	25.0572	24.8186	24.9871	23.023	24.7486	24.7824	24.8214	23.7637	22.8627	24.7783	NaN	NaN	20.7878	22.6364	NaN	23.1083	25.0422	22.1927	25.1701	25.0238	21.8898	25.1762	22.4405	24.8961	24.8106	24.9914	25.3019	MarR family regulatory protein	BCAM1254	BCAM1254	Burkholderia cenocepacia (strain ATCC BAA-245 / DSM 16553 / LMG 16656 / NCTC 13227 / J2315 / CF5610) (Burkholderia cepacia (strain J2315))	transcription factor activity, sequence-specific DNA binding [GO:0003700];transcription, DNA-templated [GO:0006351]";"DNA binding [GO:0003677]	transcription, DNA-templated [GO:0006351]	transcription factor activity, sequence-specific DNA binding [GO:0003700]";"DNA binding [GO:0003677]			0.9998	0.999	3	62	62	62	1	1	3	1	0	1	2	2	3	2	3	2	3	2	2	1	1	1	2	1	1	1	1	1	0	0	1	0	1	1	1	1	1	1	1	1	2	1	2	2	3	2	2	1	0.87822	0.122056	tr|B4EHD3|B4EHD3_BURCJ	B4EHD3	B4EHD3_BURCJ	BCAM1254	146	Burkholderia cenocepacia (strain ATCC BAA-245 / DSM 16553 / LM	4:Protein predicted	MarR family regulatory protein
NaN	NaN	NaN	NaN	NaN	NaN	NaN	NaN	NaN	NaN	NaN	NaN	NaN	NaN	NaN	NaN	NaN	NaN	NaN	NaN	NaN	NaN	NaN	NaN	NaN	NaN	NaN	NaN	NaN	NaN	NaN	NaN	NaN	NaN	NaN	NaN	NaN	NaN	NaN	NaN	NaN	NaN	NaN	NaN	Putative exported protein	BCAM1255	BCAM1255	Burkholderia cenocepacia (strain ATCC BAA-245 / DSM 16553 / LMG 16656 / NCTC 13227 / J2315 / CF5610) (Burkholderia cepacia (strain J2315))	integral component of membrane [GO:0016021]			integral component of membrane [GO:0016021]		0.9962	0.999	2	3	3	3	0	0	0	0	0	0	0	0	0	0	0	0	0	0	0	0	0	0	0	1	0	0	0	0	0	0	0	0	0	0	0	0	0	0	0	0	0	0	0	0	0	1	1	0	0.480923	0.281209	tr|B4EHD4|B4EHD4_BURCJ	B4EHD4	B4EHD4_BURCJ	BCAM1255	356	Burkholderia cenocepacia (strain ATCC BAA-245 / DSM 16553 / LM	4:Protein predicted	Putative exported protein
NaN	19.7794	23.4405	23.348	NaN	NaN	24.1452	NaN	23.8773	NaN	24.077	24.3868	NaN	NaN	24.5669	24.5927	NaN	25.1779	24.3415	24.3045	20.433	24.3383	NaN	24.3093	23.9125	NaN	24.2133	NaN	24.1765	24.1701	24.0564	NaN	NaN	NaN	23.8639	23.7772	NaN	24.1041	NaN	23.2791	24.575	24.0014	NaN	24.3166	MerR family regulatory protein	BCAM1257	BCAM1257	Burkholderia cenocepacia (strain ATCC BAA-245 / DSM 16553 / LMG 16656 / NCTC 13227 / J2315 / CF5610) (Burkholderia cepacia (strain J2315))	regulation of transcription, DNA-templated [GO:0006355]";"DNA binding [GO:0003677]	regulation of transcription, DNA-templated [GO:0006355]	DNA binding [GO:0003677]			0.9953	0.999	4	18	18	20	0	0	2	1	0	0	0	0	1	1	0	1	0	0	1	0	0	1	2	0	1	1	0	1	1	0	1	0	1	1	0	0	0	0	1	0	0	0	0	0	0	0	0	0	0.208903	0.52689	tr|B4EHD6|B4EHD6_BURCJ	B4EHD6	B4EHD6_BURCJ	BCAM1257	142	Burkholderia cenocepacia (strain ATCC BAA-245 / DSM 16553 / LM	4:Protein predicted	MerR family regulatory protein
NaN	20.0085	24.0169	21.4976	21.343	22.1949	24.9062	NaN	22.0294	22.5491	23.9241	23.4514	NaN	NaN	NaN	NaN	23.2938	NaN	23.477	21.2506	NaN	24.3015	NaN	NaN	NaN	23.2612	NaN	NaN	22.3984	NaN	24.0622	21.7943	23.7484	26.0035	NaN	23.15	NaN	NaN	NaN	NaN	NaN	22.222	23.5538	24.2593	RNA polymerase sigma factor	BCAM1259	BCAM1259	Burkholderia cenocepacia (strain ATCC BAA-245 / DSM 16553 / LMG 16656 / NCTC 13227 / J2315 / CF5610) (Burkholderia cepacia (strain J2315))	DNA-templated transcription, initiation [GO:0006352]";sigma factor activity [GO:0016987];transcription factor activity, sequence-specific DNA binding [GO:0003700];"DNA binding [GO:0003677]	DNA-templated transcription, initiation [GO:0006352]	sigma factor activity [GO:0016987];transcription factor activity, sequence-specific DNA binding [GO:0003700]";"DNA binding [GO:0003677]			1	0.999	9	40	40	54	0	3	1	1	2	1	1	0	1	1	1	1	0	0	0	0	3	0	1	2	0	1	0	0	0	2	0	0	1	2	4	1	4	1	1	1	0	0	0	0	0	1	1	1	0.344946	0.381554	tr|B4EHD8|B4EHD8_BURCJ	B4EHD8	B4EHD8_BURCJ	BCAM1259	508	Burkholderia cenocepacia (strain ATCC BAA-245 / DSM 16553 / LM	3:Protein inferred from homology	RNA polymerase sigma factor
29.5532	29.6104	29.6712	29.6643	29.7017	29.6613	29.4875	29.4876	29.7365	29.6828	29.6994	29.6501	29.8756	29.7997	29.6641	29.8124	29.7391	29.5837	29.412	29.5525	29.7855	29.5779	29.4714	29.7188	29.586	29.6901	29.6671	29.5216	29.424	29.3944	29.3486	29.3961	29.7799	29.6654	29.7045	29.7435	29.544	29.4967	29.4623	29.4198	29.7636	29.6774	29.7185	29.6778	Dihydroxy-acid dehydratase (DAD) (EC 4.2.1.9)	ilvD BCAM1262	BCAM1262	Burkholderia cenocepacia (strain ATCC BAA-245 / DSM 16553 / LMG 16656 / NCTC 13227 / J2315 / CF5610) (Burkholderia cepacia (strain J2315))	dihydroxy-acid dehydratase activity [GO:0004160];isoleucine biosynthetic process [GO:0009097];metal ion binding [GO:0046872];valine biosynthetic process [GO:0009099]";"4 iron, 4 sulfur cluster binding [GO:0051539]	valine biosynthetic process [GO:0009099];isoleucine biosynthetic process [GO:0009097]	dihydroxy-acid dehydratase activity [GO:0004160];metal ion binding [GO:0046872]";"4 iron, 4 sulfur cluster binding [GO:0051539]		+	1	0.999	28	1289	1289	1289	30	29	29	34	29	29	32	37	35	31	38	34	29	34	35	30	32	31	29	31	27	29	28	34	30	28	21	28	25	30	21	20	30	33	29	27	25	22	24	25	34	28	24	29	5.25348	2.3e-05	tr|B4EHE1|B4EHE1_BURCJ	B4EHE1	B4EHE1_BURCJ	ilvD	619	Burkholderia cenocepacia (strain ATCC BAA-245 / DSM 16553 / LM	3:Protein inferred from homology	Dihydroxy-acid dehydratase
24.676	25.9502	25.4381	26.5651	25.6824	25.0239	25.3043	25.999	NaN	NaN	NaN	24.1112	NaN	NaN	NaN	NaN	NaN	NaN	NaN	NaN	NaN	NaN	NaN	NaN	22.7877	24.1759	25.2434	26.8715	NaN	NaN	NaN	22.6562	26.2479	25.7433	26.7679	25.7476	28.8857	28.1538	29.0719	28.6105	24.5656	NaN	21.7591	21.7884	Zinc metalloprotease ZmpB (EC 3.4.24.28)	zmpB BCAM2307	BCAM2307	Burkholderia cenocepacia (strain ATCC BAA-245 / DSM 16553 / LMG 16656 / NCTC 13227 / J2315 / CF5610) (Burkholderia cepacia (strain J2315))	metalloendopeptidase activity [GO:0004222];zinc ion binding [GO:0008270];extracellular space [GO:0005615]		zinc ion binding [GO:0008270];metalloendopeptidase activity [GO:0004222]	extracellular space [GO:0005615]	+	1	0.999	21	309	309	309	7	11	6	9	10	11	7	8	0	0	0	0	0	0	0	0	0	0	0	0	0	0	0	0	5	7	6	9	0	0	0	1	13	13	13	8	30	30	53	49	1	0	2	0	11.4024	0	tr|B4EHF6|B4EHF6_BURCJ	B4EHF6	B4EHF6_BURCJ	zmpB	570	Burkholderia cenocepacia (strain ATCC BAA-245 / DSM 16553 / LM	4:Protein predicted	Zinc metalloprotease ZmpB
23.7455	25.5651	23.0392	25.1406	24.8641	25.2839	25.3122	25.9961	NaN	NaN	NaN	NaN	NaN	NaN	NaN	NaN	NaN	23.4537	NaN	NaN	NaN	NaN	NaN	NaN	25.7328	NaN	NaN	25.9373	NaN	NaN	NaN	NaN	26.5861	26.0032	26.8987	26.406	29.0872	28.8174	29.6417	29.5351	NaN	21.531	23.6946	23.3495	Putative leucyl aminopeptidase (EC 3.4.11.10)	BCAM2308	BCAM2308	Burkholderia cenocepacia (strain ATCC BAA-245 / DSM 16553 / LMG 16656 / NCTC 13227 / J2315 / CF5610) (Burkholderia cepacia (strain J2315))	metal ion binding [GO:0046872];aminopeptidase activity [GO:0004177]		metal ion binding [GO:0046872];aminopeptidase activity [GO:0004177]		+	1	0.999	12	158	158	158	3	3	4	4	4	6	5	5	0	0	0	0	0	0	0	0	0	0	0	0	0	0	0	0	2	0	0	5	0	0	0	0	4	5	5	5	22	20	25	27	0	1	1	2	9.66486	0	tr|B4EHF7|B4EHF7_BURCJ	B4EHF7	B4EHF7_BURCJ	BCAM2308	416	Burkholderia cenocepacia (strain ATCC BAA-245 / DSM 16553 / LM	4:Protein predicted	Putative leucyl aminopeptidase
NaN	NaN	NaN	NaN	NaN	NaN	NaN	NaN	NaN	NaN	NaN	NaN	NaN	NaN	NaN	NaN	NaN	NaN	NaN	NaN	NaN	NaN	NaN	NaN	NaN	NaN	NaN	NaN	NaN	NaN	NaN	NaN	NaN	NaN	NaN	NaN	NaN	NaN	NaN	NaN	NaN	NaN	NaN	NaN	Iron-sulphur Rieske protein	BCAM2319	BCAM2319	Burkholderia cenocepacia (strain ATCC BAA-245 / DSM 16553 / LMG 16656 / NCTC 13227 / J2315 / CF5610) (Burkholderia cepacia (strain J2315))	aromatic compound catabolic process [GO:0019439]";iron ion binding [GO:0005506];oxidoreductase activity, acting on paired donors, with incorporation or reduction of molecular oxygen, NAD(P)H as one donor, and incorporation of two atoms of oxygen into one donor [GO:0016708];"2 iron, 2 sulfur cluster binding [GO:0051537]	aromatic compound catabolic process [GO:0019439]	iron ion binding [GO:0005506];oxidoreductase activity, acting on paired donors, with incorporation or reduction of molecular oxygen, NAD(P)H as one donor, and incorporation of two atoms of oxygen into one donor [GO:0016708]";"2 iron, 2 sulfur cluster binding [GO:0051537]			0.9755	0.9987	1	1	1	1	0	0	0	0	0	0	0	0	0	0	0	0	0	0	0	0	0	0	1	0	0	0	0	0	0	0	0	0	0	0	0	0	0	0	0	0	0	0	0	0	0	0	0	0	0.24255	0.484887	tr|B4EHG8|B4EHG8_BURCJ	B4EHG8	B4EHG8_BURCJ	BCAM2319	413	Burkholderia cenocepacia (strain ATCC BAA-245 / DSM 16553 / LM	4:Protein predicted	Iron-sulphur Rieske protein
23.3709	26.3757	26.2325	26.5264	26.8607	26.4843	26.5912	26.5446	26.1593	26.344	26.1052	25.7839	26.3506	26.3645	26.2124	26.271	25.7801	26.1633	24.9571	26.4629	26.3216	26.4299	25.8774	26.166	26.5906	26.2469	26.4018	27.0234	25.8157	26.3553	26.2616	26.2674	26.7514	26.6032	26.7797	26.7453	26.7921	26.6744	26.4084	26.8172	26.0927	25.7149	26.2534	26.1383	ABC transporter ATP-binding protein	BCAM2350	BCAM2350	Burkholderia cenocepacia (strain ATCC BAA-245 / DSM 16553 / LMG 16656 / NCTC 13227 / J2315 / CF5610) (Burkholderia cepacia (strain J2315))	ATPase activity [GO:0016887];ATP binding [GO:0005524]		ATP binding [GO:0005524];ATPase activity [GO:0016887]			1	0.999	14	242	242	242	7	8	6	7	5	5	6	6	6	5	5	5	6	4	4	7	4	6	5	5	3	5	3	4	6	5	6	7	5	5	7	5	5	9	7	9	7	4	7	3	5	4	6	3	0.990807	0.0975913	tr|B4EHJ9|B4EHJ9_BURCJ	B4EHJ9	B4EHJ9_BURCJ	BCAM2350	314	Burkholderia cenocepacia (strain ATCC BAA-245 / DSM 16553 / LM	4:Protein predicted	ABC transporter ATP-binding protein
21.2621	NaN	NaN	NaN	26.0931	26.3235	26.2304	26.253	NaN	NaN	NaN	20.4603	NaN	NaN	NaN	NaN	NaN	25.4459	25.7678	NaN	NaN	25.2617	25.5016	NaN	NaN	NaN	21.9809	NaN	NaN	NaN	NaN	NaN	NaN	NaN	NaN	NaN	NaN	NaN	NaN	NaN	NaN	NaN	NaN	NaN	Uncharacterized protein	BCAM2353	BCAM2353	Burkholderia cenocepacia (strain ATCC BAA-245 / DSM 16553 / LMG 16656 / NCTC 13227 / J2315 / CF5610) (Burkholderia cepacia (strain J2315))					+	0.9762	0.999	1	12	12	12	2	0	0	0	1	1	1	1	0	0	0	1	0	0	0	0	0	2	0	0	0	1	1	0	0	0	1	0	0	0	0	0	0	0	0	0	0	0	0	0	0	0	0	0	6.82876	3.62e-06	tr|B4EHK2|B4EHK2_BURCJ	B4EHK2	B4EHK2_BURCJ	BCAM2353	76	Burkholderia cenocepacia (strain ATCC BAA-245 / DSM 16553 / LM	4:Protein predicted	Uncharacterized protein
NaN	21.6136	20.2767	21.7492	NaN	NaN	NaN	NaN	NaN	NaN	NaN	NaN	22.1001	23.3335	NaN	22.1112	NaN	22.7231	NaN	21.1848	NaN	21.3922	NaN	NaN	23.1848	23.4069	23.2086	23.1317	NaN	NaN	NaN	NaN	NaN	NaN	21.3454	NaN	NaN	NaN	21.5741	20.6684	NaN	NaN	21.1781	NaN	Hybrid two-component system kinase-response regulator protein	BCAM2354	BCAM2354	Burkholderia cenocepacia (strain ATCC BAA-245 / DSM 16553 / LMG 16656 / NCTC 13227 / J2315 / CF5610) (Burkholderia cepacia (strain J2315))	phosphorelay sensor kinase activity [GO:0000155];intracellular [GO:0005622]		phosphorelay sensor kinase activity [GO:0000155]	intracellular [GO:0005622]	+	1	0.999	5	20	20	22	0	0	1	2	0	0	0	0	0	0	0	0	1	1	0	2	0	0	0	0	0	0	0	0	2	2	2	2	0	0	0	0	0	0	1	0	0	1	1	0	0	0	2	0	2.13951	0.0107955	tr|B4EHK3|B4EHK3_BURCJ	B4EHK3	B4EHK3_BURCJ	BCAM2354	588	Burkholderia cenocepacia (strain ATCC BAA-245 / DSM 16553 / LM	4:Protein predicted	Hybrid two-component system kinase-response regulator protein
NaN	NaN	NaN	NaN	NaN	22.8102	NaN	NaN	NaN	NaN	NaN	NaN	22.787	21.8857	23.5208	23.5166	23.8492	NaN	24.0923	23.6933	22.9704	23.5709	24.1469	23.5886	22.8599	24.1386	24.8177	25.4449	23.0805	23.9504	22.9942	24.552	22.808	23.4489	23.2148	22.71	NaN	NaN	NaN	22.2927	NaN	23.8369	22.1073	23.5981	Uncharacterized protein	BCAM2356	BCAM2356	Burkholderia cenocepacia (strain ATCC BAA-245 / DSM 16553 / LMG 16656 / NCTC 13227 / J2315 / CF5610) (Burkholderia cepacia (strain J2315))					+	1	0.999	6	54	54	54	0	0	0	0	0	1	0	1	0	0	0	0	1	1	2	2	2	0	5	0	0	1	0	2	3	3	2	5	3	3	2	3	2	2	3	0	0	0	0	2	0	1	1	1	2.45276	0.0061369	tr|B4EHK5|B4EHK5_BURCJ	B4EHK5	B4EHK5_BURCJ	BCAM2356	268	Burkholderia cenocepacia (strain ATCC BAA-245 / DSM 16553 / LM	4:Protein predicted	Uncharacterized protein
22.1929	24.4273	24.92	24.0551	22.8355	24.949	26.8108	NaN	NaN	23.453	24.6711	25.962	25.6022	24.8096	25.6798	25.0391	22.8635	24.6567	25.7025	25.9198	25.1703	25.122	25.567	25.9049	25.068	25.7156	25.5807	25.7247	25.8255	26.2352	26.0245	26.314	25.0403	24.5706	23.9693	26.4213	24.7207	25.4572	25.7645	25.3991	25.7736	25.1544	25.4941	25.7279	Putative alpha/beta hydrolase	BCAM2357	BCAM2357	Burkholderia cenocepacia (strain ATCC BAA-245 / DSM 16553 / LMG 16656 / NCTC 13227 / J2315 / CF5610) (Burkholderia cepacia (strain J2315))	hydrolase activity [GO:0016787]		hydrolase activity [GO:0016787]			1	0.999	4	100	100	100	0	1	1	1	0	1	1	0	0	1	1	1	3	3	2	2	1	2	4	2	4	3	4	1	6	4	4	5	5	4	3	3	3	3	1	2	2	1	2	3	3	1	3	3	0.892554	0.118505	tr|B4EHK6|B4EHK6_BURCJ	B4EHK6	B4EHK6_BURCJ	BCAM2357	246	Burkholderia cenocepacia (strain ATCC BAA-245 / DSM 16553 / LM	4:Protein predicted	Putative alpha/beta hydrolase
NaN	NaN	NaN	22.0816	22.9869	22.5448	23.9642	24.3746	23.7036	22.6968	24.3128	22.9797	NaN	NaN	NaN	NaN	23.2815	NaN	23.5672	21.9155	23.799	NaN	24.138	24.2264	NaN	NaN	NaN	NaN	NaN	NaN	NaN	NaN	NaN	NaN	NaN	NaN	NaN	NaN	NaN	NaN	NaN	NaN	NaN	NaN	Uncharacterized protein	BCAM2359	BCAM2359	Burkholderia cenocepacia (strain ATCC BAA-245 / DSM 16553 / LMG 16656 / NCTC 13227 / J2315 / CF5610) (Burkholderia cepacia (strain J2315))					+	1	0.999	6	38	38	38	0	0	1	1	2	6	4	4	1	2	3	3	0	0	0	0	2	0	1	1	3	0	1	3	0	0	0	0	0	0	0	0	0	0	0	0	0	0	0	0	0	0	0	0	1.5681	0.0315517	tr|B4EHK9|B4EHK9_BURCJ	B4EHK9	B4EHK9_BURCJ	BCAM2359	299	Burkholderia cenocepacia (strain ATCC BAA-245 / DSM 16553 / LM	4:Protein predicted	Uncharacterized protein
24.5769	25.202	25.2169	25.1826	25.9828	26.3388	26.027	25.9519	23.4675	24.0857	24.5839	23.8236	26.0791	26.2491	26.1086	26.1259	26.9674	26.4243	27.2461	26.6474	27.2586	27.1471	27.4529	27.4367	26.9078	26.5226	26.2619	27.7232	27.0448	27.062	27.1318	27.3059	28.0788	27.7977	28.0935	28.1614	27.7546	27.2668	27.8377	27.5502	27.6284	27.1148	27.3665	27.6701	2-isopropylmalate synthase (EC 2.3.3.13) (Alpha-IPM synthase) (Alpha-isopropylmalate synthase)	leuA BCAM0187	BCAM0187	Burkholderia cenocepacia (strain ATCC BAA-245 / DSM 16553 / LMG 16656 / NCTC 13227 / J2315 / CF5610) (Burkholderia cepacia (strain J2315))	leucine biosynthetic process [GO:0009098];2-isopropylmalate synthase activity [GO:0003852]	leucine biosynthetic process [GO:0009098]	2-isopropylmalate synthase activity [GO:0003852]		+	1	0.999	20	699	699	699	6	12	8	14	13	10	14	16	6	11	7	10	12	15	15	15	19	15	17	19	15	16	15	15	15	15	15	22	18	18	15	21	24	20	25	25	19	23	20	18	22	17	15	17	17.3491	0	tr|B4EHL9|B4EHL9_BURCJ	B4EHL9	B4EHL9_BURCJ	leuA	570	Burkholderia cenocepacia (strain ATCC BAA-245 / DSM 16553 / LM	3:Protein inferred from homology	2-isopropylmalate synthase
NaN	NaN	NaN	NaN	NaN	NaN	NaN	NaN	NaN	NaN	NaN	NaN	NaN	25.3489	NaN	26.2815	NaN	22.6027	NaN	NaN	NaN	NaN	NaN	NaN	27.0438	27.244	27.4635	28.3419	NaN	NaN	NaN	NaN	NaN	NaN	NaN	NaN	NaN	NaN	NaN	NaN	NaN	NaN	NaN	NaN	Putative aminotransferase-class III	BCAM0190	BCAM0190	Burkholderia cenocepacia (strain ATCC BAA-245 / DSM 16553 / LMG 16656 / NCTC 13227 / J2315 / CF5610) (Burkholderia cepacia (strain J2315))	transaminase activity [GO:0008483];pyridoxal phosphate binding [GO:0030170]		transaminase activity [GO:0008483];pyridoxal phosphate binding [GO:0030170]		+	1	0.999	8	33	33	33	0	0	0	0	0	0	0	0	0	0	0	0	0	3	0	2	0	0	0	0	0	0	0	0	6	5	8	8	0	0	0	0	0	1	0	0	0	0	0	0	0	0	0	0	7.98109	4.32e-06	tr|B4EHM2|B4EHM2_BURCJ	B4EHM2	B4EHM2_BURCJ	BCAM0190	448	Burkholderia cenocepacia (strain ATCC BAA-245 / DSM 16553 / LM	3:Protein inferred from homology	Putative aminotransferase-class III
NaN	NaN	NaN	NaN	NaN	NaN	NaN	NaN	NaN	NaN	NaN	NaN	NaN	24.0787	NaN	NaN	NaN	27.1418	NaN	NaN	NaN	NaN	NaN	NaN	24.2454	25.5386	29.5682	30.929	NaN	NaN	NaN	NaN	NaN	NaN	NaN	NaN	NaN	NaN	NaN	NaN	NaN	NaN	NaN	NaN	Putative non-ribosomal peptide synthetase	BCAM0191	BCAM0191	Burkholderia cenocepacia (strain ATCC BAA-245 / DSM 16553 / LMG 16656 / NCTC 13227 / J2315 / CF5610) (Burkholderia cepacia (strain J2315))					+	1	0.999	8	17	17	17	0	0	0	0	0	0	0	0	0	0	0	0	0	2	0	0	0	0	0	0	0	0	0	0	5	3	3	4	0	0	0	0	0	0	0	0	0	0	0	0	0	0	0	0	4.08143	0.000234867	tr|B4EHM3|B4EHM3_BURCJ	B4EHM3	B4EHM3_BURCJ	BCAM0191	453	Burkholderia cenocepacia (strain ATCC BAA-245 / DSM 16553 / LM	4:Protein predicted	Putative non-ribosomal peptide synthetase
NaN	21.443	NaN	NaN	NaN	22.5856	NaN	NaN	NaN	20.7062	20.6366	NaN	NaN	NaN	21.9646	21.3953	NaN	NaN	NaN	NaN	NaN	NaN	NaN	NaN	NaN	NaN	22.118	23.7493	NaN	NaN	NaN	NaN	NaN	NaN	22.2411	21.1066	NaN	NaN	NaN	20.6332	NaN	NaN	NaN	NaN	AraC family regulatory protein	BCAM0198	BCAM0198	Burkholderia cenocepacia (strain ATCC BAA-245 / DSM 16553 / LMG 16656 / NCTC 13227 / J2315 / CF5610) (Burkholderia cepacia (strain J2315))	transcription factor activity, sequence-specific DNA binding [GO:0003700];transcription, DNA-templated [GO:0006351]";"sequence-specific DNA binding [GO:0043565]	transcription, DNA-templated [GO:0006351]	transcription factor activity, sequence-specific DNA binding [GO:0003700]";"sequence-specific DNA binding [GO:0043565]			1	0.999	5	11	11	11	0	0	0	0	0	0	0	0	0	1	1	0	0	0	0	1	0	0	0	0	0	0	0	0	0	0	1	3	0	0	1	0	0	0	1	1	0	0	0	0	0	1	0	0	0.51305	0.262088	tr|B4EHN0|B4EHN0_BURCJ	B4EHN0	B4EHN0_BURCJ	BCAM0198	257	Burkholderia cenocepacia (strain ATCC BAA-245 / DSM 16553 / LM	4:Protein predicted	AraC family regulatory protein
NaN	NaN	NaN	NaN	NaN	NaN	NaN	NaN	NaN	NaN	NaN	NaN	NaN	NaN	NaN	NaN	NaN	NaN	NaN	NaN	NaN	NaN	NaN	NaN	NaN	NaN	NaN	NaN	NaN	NaN	NaN	NaN	NaN	NaN	NaN	NaN	NaN	NaN	NaN	NaN	NaN	NaN	NaN	NaN	Uncharacterized protein	BCAM0217	BCAM0217	Burkholderia cenocepacia (strain ATCC BAA-245 / DSM 16553 / LMG 16656 / NCTC 13227 / J2315 / CF5610) (Burkholderia cepacia (strain J2315))	hydrolase activity, acting on ester bonds [GO:0016788];RNA binding [GO:0003723];RNA metabolic process [GO:0016070]";"cytoplasm [GO:0005737]	RNA metabolic process [GO:0016070]	RNA binding [GO:0003723]";"hydrolase activity, acting on ester bonds [GO:0016788]	cytoplasm [GO:0005737]		0.9318	0.997	1	1	1	1	0	0	0	0	0	0	0	0	0	0	0	0	0	0	0	0	0	0	0	0	0	0	0	0	0	1	0	0	0	0	0	0	0	0	0	0	0	0	0	0	0	0	0	0	0.201669	0.536855	tr|B4EHP9|B4EHP9_BURCJ	B4EHP9	B4EHP9_BURCJ	BCAM0217	113	Burkholderia cenocepacia (strain ATCC BAA-245 / DSM 16553 / LM	4:Protein predicted	Uncharacterized protein
NaN	25.8111	NaN	NaN	NaN	NaN	NaN	NaN	NaN	NaN	NaN	NaN	NaN	NaN	NaN	NaN	NaN	NaN	NaN	NaN	NaN	NaN	NaN	NaN	NaN	20.5177	NaN	23.1867	NaN	24.4297	NaN	NaN	NaN	NaN	NaN	NaN	NaN	NaN	NaN	NaN	NaN	21.3886	NaN	NaN	Putative haemagglutinin-related autotransporter protein	BCAM0219	BCAM0219	Burkholderia cenocepacia (strain ATCC BAA-245 / DSM 16553 / LMG 16656 / NCTC 13227 / J2315 / CF5610) (Burkholderia cepacia (strain J2315))	pathogenesis [GO:0009405];outer membrane [GO:0019867]	pathogenesis [GO:0009405]		outer membrane [GO:0019867]		1	0.998	10	17	17	17	0	1	1	1	0	1	0	0	0	1	0	0	0	1	0	0	1	0	0	0	0	0	1	0	0	1	1	1	0	2	0	0	0	1	1	1	0	0	0	0	0	1	0	0	0.742547	0.161622	tr|B4EHQ1|B4EHQ1_BURCJ	B4EHQ1	B4EHQ1_BURCJ	BCAM0219	2953	Burkholderia cenocepacia (strain ATCC BAA-245 / DSM 16553 / LM	4:Protein predicted	Putative haemagglutinin-related autotransporter protein
NaN	NaN	NaN	23.9409	NaN	23.0802	24.5329	23.1127	NaN	NaN	23.5341	22.1271	NaN	NaN	NaN	NaN	21.9531	NaN	NaN	23.2859	NaN	NaN	22.801	NaN	NaN	NaN	NaN	NaN	NaN	23.1531	24.9214	24.7551	NaN	23.6891	24.8904	24.3173	24.6375	23.9772	25.1763	24.4765	21.4599	23.4367	23.7709	23.227	Putative outer membrane protein	BCAM0220	BCAM0220	Burkholderia cenocepacia (strain ATCC BAA-245 / DSM 16553 / LMG 16656 / NCTC 13227 / J2315 / CF5610) (Burkholderia cepacia (strain J2315))	integral component of membrane [GO:0016021];cell outer membrane [GO:0009279]			integral component of membrane [GO:0016021];cell outer membrane [GO:0009279]	+	1	0.999	3	30	30	30	0	0	0	2	0	2	3	2	0	0	0	2	0	0	0	0	0	0	0	0	0	0	1	1	0	0	2	0	0	0	1	1	0	1	2	2	2	1	2	2	1	0	0	0	2.2961	0.0081493	tr|B4EHQ2|B4EHQ2_BURCJ	B4EHQ2	B4EHQ2_BURCJ	BCAM0220	239	Burkholderia cenocepacia (strain ATCC BAA-245 / DSM 16553 / LM	3:Protein inferred from homology	Putative outer membrane protein
NaN	24.7694	25.3797	26.2368	25.8465	25.3798	25.2403	25.9525	24.3503	25.1059	25.8427	25.7225	26.2094	26.319	25.7466	25.3868	25.8285	25.3609	25.368	25.7065	25.3516	26.3607	26.3089	25.8335	26.0757	25.8357	25.7421	25.1586	26.0914	25.4404	26.2355	25.9591	26.786	27.1445	26.552	26.6562	26.3472	26.8052	27.0224	26.7395	26.2056	25.3144	27.0626	27.0285	Two-component regulatory system, response regulator protein	BCAM0221	BCAM0221	Burkholderia cenocepacia (strain ATCC BAA-245 / DSM 16553 / LMG 16656 / NCTC 13227 / J2315 / CF5610) (Burkholderia cepacia (strain J2315))	DNA binding [GO:0003677];phosphorelay signal transduction system [GO:0000160];regulation of transcription, DNA-templated [GO:0006355];transcription, DNA-templated [GO:0006351]";"intracellular [GO:0005622]	regulation of transcription, DNA-templated [GO:0006355];transcription, DNA-templated [GO:0006351]";"phosphorelay signal transduction system [GO:0000160]	DNA binding [GO:0003677]	intracellular [GO:0005622]	+	1	0.999	9	150	150	150	1	4	3	3	2	4	6	4	4	4	2	2	4	2	2	3	4	3	2	3	4	3	3	4	4	2	2	2	3	4	2	2	5	4	4	3	4	6	5	6	3	3	5	5	2.57704	0.00479194	tr|B4EHQ3|B4EHQ3_BURCJ	B4EHQ3	B4EHQ3_BURCJ	BCAM0221	239	Burkholderia cenocepacia (strain ATCC BAA-245 / DSM 16553 / LM	4:Protein predicted	Two-component regulatory system, response regulator protein
NaN	22.9062	24.1505	NaN	24.9431	25.3426	24.6889	24.8904	22.2774	23.8266	23.1064	24.7116	NaN	24.6373	NaN	24.6467	23.2538	25.4426	23.9758	24.973	23.2	24.5532	25.907	23.767	24.817	25.4291	25.5764	25.8746	24.9987	25.4844	25.4204	25.1606	24.5613	24.0341	24.5685	24.8494	25.0951	24.6996	25.1583	24.8812	24.6128	24.7997	NaN	24.7454	Hybrid two-component system kinase-response regulator protein	BCAM0227	BCAM0227	Burkholderia cenocepacia (strain ATCC BAA-245 / DSM 16553 / LMG 16656 / NCTC 13227 / J2315 / CF5610) (Burkholderia cepacia (strain J2315))	intracellular [GO:0005622];phosphorelay sensor kinase activity [GO:0000155];integral component of membrane [GO:0016021]		phosphorelay sensor kinase activity [GO:0000155]	intracellular [GO:0005622];integral component of membrane [GO:0016021]	+	1	0.999	11	44	44	44	0	3	1	0	1	2	1	0	1	1	1	0	0	2	0	0	0	2	1	0	2	1	0	1	3	1	2	2	1	1	1	1	1	1	1	1	1	2	2	0	3	0	0	0	2.54706	0.00507283	tr|B4EHQ8|B4EHQ8_BURCJ	B4EHQ8	B4EHQ8_BURCJ	BCAM0227	1011	Burkholderia cenocepacia (strain ATCC BAA-245 / DSM 16553 / LM	4:Protein predicted	Hybrid two-component system kinase-response regulator protein
NaN	NaN	NaN	NaN	NaN	19.8203	20.2413	NaN	NaN	NaN	NaN	NaN	NaN	NaN	NaN	NaN	NaN	23.4009	NaN	NaN	NaN	NaN	NaN	NaN	NaN	22.2593	NaN	22.0949	NaN	NaN	NaN	NaN	NaN	NaN	23.3692	NaN	22.8249	20.7488	NaN	NaN	21.1343	NaN	22.7894	21.5591	Putative arsenate reductase	BCAM0234	BCAM0234	Burkholderia cenocepacia (strain ATCC BAA-245 / DSM 16553 / LMG 16656 / NCTC 13227 / J2315 / CF5610) (Burkholderia cepacia (strain J2315))						0.9962	0.9982	2	13	13	13	0	0	0	0	1	1	1	0	0	1	1	0	0	0	0	0	0	1	0	0	0	0	1	0	0	0	0	0	0	1	0	0	0	0	1	0	1	1	0	0	1	0	1	0	0.434565	0.310246	tr|B4EHR5|B4EHR5_BURCJ	B4EHR5	B4EHR5_BURCJ	BCAM0234	164	Burkholderia cenocepacia (strain ATCC BAA-245 / DSM 16553 / LM	4:Protein predicted	Putative arsenate reductase
25.1985	25.944	25.7777	25.656	25.9753	26.3592	26.1575	25.1042	26.5692	26.389	26.3909	26.1989	25.8411	25.6641	23.9043	25.4524	26.6353	25.5265	27.1088	26.0357	26.8692	26.1489	25.4856	26.3272	26.1966	25.1743	24.457	25.0059	27.5135	26.817	26.8864	26.9307	25.6479	25.3824	23.6862	25.6659	25.5126	25.7394	25.8668	24.7007	26.2069	25.8631	25.7569	25.9117	Putative betaine/carnitine/choline family transporter	BCAM1286	BCAM1286	Burkholderia cenocepacia (strain ATCC BAA-245 / DSM 16553 / LMG 16656 / NCTC 13227 / J2315 / CF5610) (Burkholderia cepacia (strain J2315))	plasma membrane [GO:0005886];transporter activity [GO:0005215];integral component of membrane [GO:0016021]		transporter activity [GO:0005215]	plasma membrane [GO:0005886];integral component of membrane [GO:0016021]	+	1	0.999	8	128	128	128	3	4	4	3	2	3	3	3	3	3	5	3	2	4	2	5	2	2	2	1	2	3	1	3	2	2	1	1	4	6	5	4	4	4	3	2	1	1	2	1	4	5	4	4	3.03636	0.00196182	tr|B4EHS6|B4EHS6_BURCJ	B4EHS6	B4EHS6_BURCJ	BCAM1286	673	Burkholderia cenocepacia (strain ATCC BAA-245 / DSM 16553 / LM	3:Protein inferred from homology	Putative betaine/carnitine/choline family transporter
23.3485	22.5488	NaN	NaN	24.9064	24.1541	24.7064	24.7448	23.5073	23.8666	24.2248	23.7338	22.8092	21.0827	23.7317	23.8386	24.542	24.8741	24.4999	25.0506	24.7327	24.412	23.5782	25.2305	24.6296	24.5307	24.4368	25.1483	25.0791	25.4658	25.7486	25.6918	23.3614	24.7287	24.6671	23.7451	25.1281	24.8401	25.1122	24.8207	23.9138	24.8542	24.9977	24.7821	RpiR-family transcriptional regulator	BCAM1290	BCAM1290	Burkholderia cenocepacia (strain ATCC BAA-245 / DSM 16553 / LMG 16656 / NCTC 13227 / J2315 / CF5610) (Burkholderia cepacia (strain J2315))	carbohydrate derivative metabolic process [GO:1901135];DNA binding [GO:0003677];transcription factor activity, sequence-specific DNA binding [GO:0003700];transcription, DNA-templated [GO:0006351]";"carbohydrate derivative binding [GO:0097367]	transcription, DNA-templated [GO:0006351]";"carbohydrate derivative metabolic process [GO:1901135]	DNA binding [GO:0003677];transcription factor activity, sequence-specific DNA binding [GO:0003700]";"carbohydrate derivative binding [GO:0097367]		+	1	0.999	8	150	150	150	1	1	0	0	2	3	4	8	1	3	4	2	1	3	0	0	3	5	4	4	1	6	2	5	4	3	7	2	5	5	3	6	2	4	4	4	5	4	6	4	3	7	5	4	5.97242	9.62e-06	tr|B4EHT0|B4EHT0_BURCJ	B4EHT0	B4EHT0_BURCJ	BCAM1290	328	Burkholderia cenocepacia (strain ATCC BAA-245 / DSM 16553 / LM	4:Protein predicted	RpiR-family transcriptional regulator
NaN	24.9621	24.7369	24.3168	25.8447	25.9259	26.274	26.4197	25.3031	24.9696	25.642	26.11	25.8934	24.4184	24.9782	24.6724	26.2889	26.344	26.344	26.9756	25.8794	27.0316	25.2592	26.6729	26.1792	26.5169	26.7453	27.1046	26.8192	27.5336	27.344	27.4424	25.5764	26.0919	25.6848	25.5331	25.7135	25.6336	26.0622	26.0698	26.1211	26.2983	26.0716	26.2382	L-asparaginase (EC 3.5.1.1)	BCAM1291	BCAM1291	Burkholderia cenocepacia (strain ATCC BAA-245 / DSM 16553 / LMG 16656 / NCTC 13227 / J2315 / CF5610) (Burkholderia cepacia (strain J2315))	asparaginase activity [GO:0004067]		asparaginase activity [GO:0004067]		+	1	0.999	8	130	130	130	0	1	0	2	1	3	3	4	0	2	3	5	0	1	3	2	0	2	3	6	2	6	3	7	3	1	4	7	3	8	5	5	0	2	0	3	2	4	4	2	6	5	3	4	6.30228	6.74e-06	tr|B4EHT1|B4EHT1_BURCJ	B4EHT1	B4EHT1_BURCJ	BCAM1291	332	Burkholderia cenocepacia (strain ATCC BAA-245 / DSM 16553 / LM	4:Protein predicted	L-asparaginase
NaN	22.312	22.6507	21.9335	25.3636	24.6465	25.4655	25.3053	22.2414	22.8847	23.7947	24.0477	23.8832	23.6244	24.0534	24.0514	24.8937	25.3961	25.8409	25.946	25.814	26.118	25.2912	25.9077	25.6626	26.2126	25.4412	26.1686	26.8851	27.4693	27.4228	27.4327	24.9088	24.6993	24.6505	25.3135	25.7147	25.521	25.9642	26.0642	25.534	25.9203	25.3162	26.1992	ABC transporter ATP-binding protein	BCAM1292	BCAM1292	Burkholderia cenocepacia (strain ATCC BAA-245 / DSM 16553 / LMG 16656 / NCTC 13227 / J2315 / CF5610) (Burkholderia cepacia (strain J2315))	ATPase activity [GO:0016887];peptide transport [GO:0015833];ATP binding [GO:0005524]	peptide transport [GO:0015833]	ATP binding [GO:0005524];ATPase activity [GO:0016887]		+	1	0.999	24	293	293	293	0	1	0	2	8	8	7	6	2	0	3	5	2	2	1	3	8	5	13	9	8	10	6	11	5	6	7	7	13	18	20	17	3	3	4	5	10	7	9	6	7	13	5	8	15.9807	0	tr|B4EHT2|B4EHT2_BURCJ	B4EHT2	B4EHT2_BURCJ	BCAM1292	634	Burkholderia cenocepacia (strain ATCC BAA-245 / DSM 16553 / LM	3:Protein inferred from homology	ABC transporter ATP-binding protein
25.7448	27.0265	26.9746	27.0646	28.4709	28.5928	28.3841	28.4417	27.8721	27.8697	27.7925	27.7449	28.6402	28.818	28.4179	28.6847	28.9693	29.706	28.8937	29.6077	28.8057	29.7181	28.7967	29.2024	29.7523	29.7541	29.7503	29.8993	29.3192	29.4815	29.5419	29.3959	27.434	27.6534	27.4785	27.5058	28.4459	28.1535	28.5703	28.3336	28.4703	28.6631	28.5637	28.5103	ABC transporter, substrate-binding protein	BCAM1293	BCAM1293	Burkholderia cenocepacia (strain ATCC BAA-245 / DSM 16553 / LMG 16656 / NCTC 13227 / J2315 / CF5610) (Burkholderia cepacia (strain J2315))	transmembrane transport [GO:0055085];ATP-binding cassette (ABC) transporter complex [GO:0043190]	transmembrane transport [GO:0055085]		ATP-binding cassette (ABC) transporter complex [GO:0043190]	+	1	0.999	29	731	731	731	4	7	5	7	18	18	14	21	9	7	11	13	15	13	15	12	15	23	23	25	10	22	20	21	21	24	24	32	18	27	27	24	6	11	9	11	19	16	20	19	20	18	18	19	15.0656	0	tr|B4EHT3|B4EHT3_BURCJ	B4EHT3	B4EHT3_BURCJ	BCAM1293	520	Burkholderia cenocepacia (strain ATCC BAA-245 / DSM 16553 / LM	4:Protein predicted	ABC transporter, substrate-binding protein
22.8012	24.0633	23.7255	23.9841	26.2265	26.1451	26.0376	26.0877	24.7022	25.5219	25.2124	25.5509	23.68	24.7035	25.4179	25.1281	23.1214	26.3051	26.4632	26.3255	25.7024	26.5874	26.5728	26.4228	26.0937	25.9698	26.0641	26.5014	27.5128	27.5616	27.7201	27.562	25.884	25.9474	25.7853	26.0259	26.4692	26.1418	26.4937	26.3014	26.2104	26.4109	26.0003	26.2218	ABC transporter, permease protein	BCAM1294	BCAM1294	Burkholderia cenocepacia (strain ATCC BAA-245 / DSM 16553 / LMG 16656 / NCTC 13227 / J2315 / CF5610) (Burkholderia cepacia (strain J2315))	plasma membrane [GO:0005886];transport [GO:0006810];integral component of membrane [GO:0016021]	transport [GO:0006810]		plasma membrane [GO:0005886];integral component of membrane [GO:0016021]	+	1	0.999	6	100	100	100	2	2	1	0	6	3	4	1	3	2	3	1	3	1	0	1	3	3	3	1	2	3	2	1	2	2	1	1	4	4	3	3	3	2	1	3	3	2	3	2	3	3	2	2	7.3576	3.93e-06	tr|B4EHT4|B4EHT4_BURCJ	B4EHT4	B4EHT4_BURCJ	BCAM1294	306	Burkholderia cenocepacia (strain ATCC BAA-245 / DSM 16553 / LM	3:Protein inferred from homology	ABC transporter, permease protein
NaN	NaN	NaN	NaN	NaN	23.6816	23.1658	24.4183	NaN	NaN	23.2159	23.052	NaN	22.4477	NaN	NaN	NaN	NaN	23.9128	24.99	23.32	24.0533	23.3603	23.3314	NaN	NaN	25.5213	NaN	24.8899	25.6569	25.4816	25.6284	NaN	NaN	NaN	22.6642	NaN	23.8555	23.9445	23.4794	21.8318	23.8192	NaN	NaN	ABC transporter, permease protein	BCAM1295	BCAM1295	Burkholderia cenocepacia (strain ATCC BAA-245 / DSM 16553 / LMG 16656 / NCTC 13227 / J2315 / CF5610) (Burkholderia cepacia (strain J2315))	plasma membrane [GO:0005886];transport [GO:0006810];integral component of membrane [GO:0016021]	transport [GO:0006810]		plasma membrane [GO:0005886];integral component of membrane [GO:0016021]	+	0.9996	0.999	2	30	30	30	0	0	0	0	0	1	1	1	0	0	1	1	0	0	0	0	0	0	2	1	1	1	1	1	0	0	1	0	2	2	2	2	1	0	0	1	0	3	2	0	1	1	0	0	4.06013	0.000248792	tr|B4EHT5|B4EHT5_BURCJ	B4EHT5	B4EHT5_BURCJ	BCAM1295	297	Burkholderia cenocepacia (strain ATCC BAA-245 / DSM 16553 / LM	3:Protein inferred from homology	ABC transporter, permease protein
NaN	NaN	NaN	NaN	21.0239	23.6273	24.2107	23.7661	NaN	23.3205	NaN	NaN	NaN	22.2861	23.6537	NaN	24.509	23.5851	24.4877	24.5073	NaN	24.6231	24.2884	24.0394	22.2697	24.4038	24.9028	24.57	25.0843	24.7575	24.9959	24.4236	22.1973	23.4019	22.266	23.6325	24.1835	24.1296	24.5593	23.4152	24.3181	24.3214	23.5474	24.1573	Putative peptidase	BCAM1296	BCAM1296	Burkholderia cenocepacia (strain ATCC BAA-245 / DSM 16553 / LMG 16656 / NCTC 13227 / J2315 / CF5610) (Burkholderia cepacia (strain J2315))					+	0.9965	0.999	2	31	31	31	0	0	0	0	1	2	1	0	0	1	0	0	0	1	1	0	1	1	1	0	0	1	1	1	2	1	1	1	1	2	1	0	0	0	1	0	1	1	1	1	1	1	1	1	3.78762	0.000441056	tr|B4EHT6|B4EHT6_BURCJ	B4EHT6	B4EHT6_BURCJ	BCAM1296	360	Burkholderia cenocepacia (strain ATCC BAA-245 / DSM 16553 / LM	4:Protein predicted	Putative peptidase
23.9503	22.7544	22.8651	19.7419	24.6763	25.6567	25.1959	25.4393	24.9437	NaN	23.6345	24.6324	24.8662	NaN	24.9034	24.5919	25.6703	25.3659	25.5471	25.6917	25.412	24.9159	25.786	25.3101	26.3453	26.2498	26.171	26.2716	26.9132	26.4767	26.2515	25.3698	24.8785	24.6386	23.7358	24.9264	25.4787	24.7045	24.8845	25.9881	25.5514	24.8952	25.4869	25.5427	Metallo peptidase, family M55	BCAM1297	BCAM1297	Burkholderia cenocepacia (strain ATCC BAA-245 / DSM 16553 / LMG 16656 / NCTC 13227 / J2315 / CF5610) (Burkholderia cepacia (strain J2315))	metal ion binding [GO:0046872]		metal ion binding [GO:0046872]		+	1	0.999	6	98	98	98	2	1	1	1	2	4	3	3	1	0	0	1	1	1	1	1	4	2	1	2	3	4	2	4	5	3	3	2	3	4	3	4	4	1	1	2	3	1	3	1	3	3	2	2	5.35507	2.06e-05	tr|B4EHT7|B4EHT7_BURCJ	B4EHT7	B4EHT7_BURCJ	BCAM1297	275	Burkholderia cenocepacia (strain ATCC BAA-245 / DSM 16553 / LM	4:Protein predicted	Metallo peptidase, family M55
NaN	NaN	NaN	19.3483	NaN	23.2291	23.0263	24.1039	NaN	22.2298	23.418	20.3124	NaN	NaN	NaN	NaN	NaN	NaN	23.5844	22.6164	NaN	24.8892	24.612	23.9521	21.1703	NaN	20.3473	23.3879	NaN	25.0127	25.0481	25.2718	22.863	23.5392	NaN	22.868	24.0742	22.7136	24.3423	NaN	24.0493	24.5895	24.064	24.5666	Putative transcriptional regulator	BCAM1298	BCAM1298	Burkholderia cenocepacia (strain ATCC BAA-245 / DSM 16553 / LMG 16656 / NCTC 13227 / J2315 / CF5610) (Burkholderia cepacia (strain J2315))	transcription factor activity, sequence-specific DNA binding [GO:0003700];transcription, DNA-templated [GO:0006351]";"sequence-specific DNA binding [GO:0043565]	transcription, DNA-templated [GO:0006351]	transcription factor activity, sequence-specific DNA binding [GO:0003700]";"sequence-specific DNA binding [GO:0043565]		+	1	0.999	5	31	31	31	0	0	0	0	0	1	1	1	0	0	1	1	0	0	0	0	2	0	1	1	0	1	1	1	1	0	0	1	0	3	1	3	1	1	0	0	1	1	2	0	1	1	1	1	2.18409	0.0100143	tr|B4EHT8|B4EHT8_BURCJ	B4EHT8	B4EHT8_BURCJ	BCAM1298	259	Burkholderia cenocepacia (strain ATCC BAA-245 / DSM 16553 / LM	4:Protein predicted	Putative transcriptional regulator
NaN	NaN	NaN	NaN	NaN	NaN	NaN	21.3682	NaN	NaN	21.8379	NaN	NaN	21.0305	NaN	NaN	NaN	21.5528	NaN	NaN	NaN	21.3718	NaN	NaN	NaN	22.1154	NaN	NaN	21.8619	NaN	NaN	21.503	22.893	NaN	NaN	20.2414	20.8243	NaN	NaN	22.6961	NaN	NaN	NaN	NaN	Putative transcriptional regulator	BCAM1302	BCAM1302	Burkholderia cenocepacia (strain ATCC BAA-245 / DSM 16553 / LMG 16656 / NCTC 13227 / J2315 / CF5610) (Burkholderia cepacia (strain J2315))	sequence-specific DNA binding [GO:0043565]		sequence-specific DNA binding [GO:0043565]			0.9844	0.9989	2	10	10	10	0	0	0	0	0	0	0	0	0	0	0	0	0	0	0	0	0	1	0	0	0	0	0	0	0	1	0	0	1	0	0	1	2	0	0	1	1	1	0	1	0	0	0	0	0.0703839	0.765975	tr|B4EHU2|B4EHU2_BURCJ	B4EHU2	B4EHU2_BURCJ	BCAM1302	245	Burkholderia cenocepacia (strain ATCC BAA-245 / DSM 16553 / LM	4:Protein predicted	Putative transcriptional regulator
22.201	22.8333	23.5109	23.2244	22.5254	23.2069	23.5829	23.9542	22.9748	23.8058	23.3791	24.1982	23.1762	22.3297	23.7607	23.4554	22.3827	24.0275	22.9843	23.9487	NaN	23.6049	23.7539	23.5834	22.0114	23.7349	23.996	24.2514	22.5815	23.5108	24.2804	23.9237	23.497	23.4385	22.6749	23.8348	23.7299	23.5637	23.9749	23.6501	23.6887	23.778	23.4209	23.5799	LysR family regulatory protein	BCAM1303	BCAM1303	Burkholderia cenocepacia (strain ATCC BAA-245 / DSM 16553 / LMG 16656 / NCTC 13227 / J2315 / CF5610) (Burkholderia cepacia (strain J2315))	3,4-dihydroxybenzoate catabolic process [GO:0019619];positive regulation of transcription, DNA-templated [GO:0045893];transcription factor activity, sequence-specific DNA binding [GO:0003700];transcription, DNA-templated [GO:0006351]";"DNA binding [GO:0003677]	positive regulation of transcription, DNA-templated [GO:0045893];transcription, DNA-templated [GO:0006351]";"3,4-dihydroxybenzoate catabolic process [GO:0019619]	transcription factor activity, sequence-specific DNA binding [GO:0003700]";"DNA binding [GO:0003677]			1	0.999	6	121	121	121	2	3	2	2	2	6	2	3	3	2	3	2	1	2	4	2	2	3	1	4	1	1	3	2	3	3	2	2	3	4	4	4	2	2	3	2	4	5	4	5	2	2	3	4	0.0711246	0.764667	tr|B4EHU3|B4EHU3_BURCJ	B4EHU3	B4EHU3_BURCJ	BCAM1303	328	Burkholderia cenocepacia (strain ATCC BAA-245 / DSM 16553 / LM	4:Protein predicted	LysR family regulatory protein
NaN	NaN	NaN	NaN	NaN	NaN	NaN	NaN	NaN	NaN	NaN	22.1109	NaN	NaN	NaN	NaN	NaN	NaN	NaN	NaN	NaN	NaN	NaN	21.7517	NaN	NaN	NaN	NaN	NaN	NaN	NaN	NaN	21.6473	NaN	21.9519	NaN	NaN	NaN	NaN	NaN	NaN	NaN	NaN	NaN	Putative transcriptional regulator	BCAM1305	BCAM1305	Burkholderia cenocepacia (strain ATCC BAA-245 / DSM 16553 / LMG 16656 / NCTC 13227 / J2315 / CF5610) (Burkholderia cepacia (strain J2315))	DNA binding [GO:0003677]		DNA binding [GO:0003677]			0.9762	0.999	1	5	5	5	0	0	1	0	0	0	0	0	0	0	0	1	0	0	0	0	0	0	0	0	0	0	0	1	0	0	0	0	0	0	0	0	1	0	1	0	0	0	0	0	0	0	0	0	0.16466	0.589065	tr|B4EHU5|B4EHU5_BURCJ	B4EHU5	B4EHU5_BURCJ	BCAM1305	98	Burkholderia cenocepacia (strain ATCC BAA-245 / DSM 16553 / LM	4:Protein predicted	Putative transcriptional regulator
NaN	23.596	NaN	NaN	NaN	NaN	NaN	21.9304	NaN	NaN	NaN	NaN	NaN	NaN	NaN	23.2343	NaN	NaN	NaN	NaN	NaN	NaN	NaN	NaN	23.4468	22.5851	23.5763	22.9016	24.5954	25.196	25.1299	23.4108	NaN	22.7415	NaN	NaN	21.6638	NaN	NaN	NaN	21.984	NaN	21.7464	NaN	Putative helicase	BCAM1307	BCAM1307	Burkholderia cenocepacia (strain ATCC BAA-245 / DSM 16553 / LMG 16656 / NCTC 13227 / J2315 / CF5610) (Burkholderia cepacia (strain J2315))	helicase activity [GO:0004386];nucleic acid binding [GO:0003676];ATP binding [GO:0005524]		helicase activity [GO:0004386];nucleic acid binding [GO:0003676];ATP binding [GO:0005524]		+	1	0.999	18	66	66	74	1	1	0	0	0	0	1	1	1	0	1	0	0	0	0	0	0	1	0	1	0	1	0	1	2	3	3	2	8	11	9	4	0	1	0	0	2	0	2	1	4	0	2	2	3.31331	0.00114598	tr|B4EHU7|B4EHU7_BURCJ	B4EHU7	B4EHU7_BURCJ	BCAM1307	1503	Burkholderia cenocepacia (strain ATCC BAA-245 / DSM 16553 / LM	4:Protein predicted	Putative helicase
24.4758	24.4884	25.4186	25.3454	24.2423	25.0513	24.5898	24.8729	24.8178	25.3693	25.1905	24.6129	26.172	26.722	25.8233	26.6107	24.9839	26.3175	25.2681	26.4807	25.7036	26.4951	24.8938	25.5398	26.6044	27.0646	27.2356	27.0843	24.3806	25.6782	25.159	25.2822	26.3707	25.6133	25.9984	26.0833	25.7797	25.5228	25.9334	25.5097	26.9242	26.5722	26.7859	26.4948	Gamma-glutamyltransferase 2 (EC 2.3.2.2)	ggt2 BCAM1309	BCAM1309	Burkholderia cenocepacia (strain ATCC BAA-245 / DSM 16553 / LMG 16656 / NCTC 13227 / J2315 / CF5610) (Burkholderia cepacia (strain J2315))	glutathione catabolic process [GO:0006751];glutathione hydrolase activity [GO:0036374];gamma-glutamyltransferase activity [GO:0003840]	glutathione catabolic process [GO:0006751]	glutathione hydrolase activity [GO:0036374];gamma-glutamyltransferase activity [GO:0003840]		+	1	0.999	17	304	304	304	2	6	6	7	2	8	4	6	4	6	7	7	9	7	10	7	7	10	7	9	6	12	1	7	9	11	12	8	2	6	4	6	7	6	8	5	8	6	9	7	6	9	8	10	7.24198	3.87e-06	tr|B4EHU9|B4EHU9_BURCJ	B4EHU9	B4EHU9_BURCJ	ggt2	573	Burkholderia cenocepacia (strain ATCC BAA-245 / DSM 16553 / LM	4:Protein predicted	Gamma-glutamyltransferase 2
NaN	NaN	NaN	NaN	NaN	21.5884	20.0767	NaN	NaN	NaN	NaN	NaN	NaN	NaN	NaN	NaN	NaN	NaN	20.8766	NaN	NaN	NaN	NaN	NaN	NaN	29.5059	29.3623	NaN	NaN	NaN	NaN	22.1333	NaN	NaN	NaN	NaN	NaN	NaN	NaN	NaN	22.6758	21.8081	NaN	NaN	Putative transcription antitermination regulator	amiR BCAM1310	BCAM1310	Burkholderia cenocepacia (strain ATCC BAA-245 / DSM 16553 / LMG 16656 / NCTC 13227 / J2315 / CF5610) (Burkholderia cepacia (strain J2315))	transcription antitermination [GO:0031564];transcription, DNA-templated [GO:0006351]";"RNA binding [GO:0003723]	transcription antitermination [GO:0031564]";"transcription, DNA-templated [GO:0006351]	RNA binding [GO:0003723]		+	0.9956	0.999	2	4	4	4	0	0	0	0	0	1	0	0	0	0	0	0	0	0	0	0	0	0	0	0	0	0	0	0	0	1	1	0	0	0	0	0	0	0	0	0	0	0	0	0	1	0	0	0	2.80986	0.0030766	tr|B4EHV0|B4EHV0_BURCJ	B4EHV0	B4EHV0_BURCJ	amiR	203	Burkholderia cenocepacia (strain ATCC BAA-245 / DSM 16553 / LM	4:Protein predicted	Putative transcription antitermination regulator
24.2136	23.7999	24.1167	NaN	24.3677	25.2061	24.4879	NaN	24.3153	23.8351	NaN	23.8422	23.9952	24.166	NaN	24.1162	24.3595	24.2834	24.298	23.6023	24.657	NaN	NaN	NaN	24.2205	24.3784	25.576	NaN	24.4118	24.0391	23.909	23.9953	23.7757	NaN	NaN	23.7685	23.6784	NaN	23.829	NaN	25.5895	23.3044	24.0846	22.7995	Putative aliphatic amidase expression-regulating protein	amiC BCAM1311	BCAM1311	Burkholderia cenocepacia (strain ATCC BAA-245 / DSM 16553 / LMG 16656 / NCTC 13227 / J2315 / CF5610) (Burkholderia cepacia (strain J2315))						1	0.999	6	35	35	35	1	1	2	2	0	2	1	0	1	0	0	1	0	0	0	1	1	0	1	2	0	0	0	0	1	2	3	1	1	1	1	1	0	0	1	1	1	0	1	0	2	1	0	1	0.203881	0.533748	tr|B4EHV1|B4EHV1_BURCJ	B4EHV1	B4EHV1_BURCJ	amiC	392	Burkholderia cenocepacia (strain ATCC BAA-245 / DSM 16553 / LM	4:Protein predicted	Putative aliphatic amidase expression-regulating protein
26.0456	26.5733	26.1528	26.6241	25.2332	26.7645	25.8105	26.443	26.0551	25.9066	26.0883	26.0593	26.3969	26.9681	26.5578	26.9684	25.55	26.2167	26.3548	26.4089	25.9548	26.1696	26.2676	25.6316	27.3014	27.4059	27.298	27.0589	26.3866	26.0765	26.0778	26.0591	26.8301	26.5266	26.5557	26.7385	26.4442	26.3259	26.7357	26.5627	27.1126	26.7281	27.0521	26.4968	Putative polyphosphate kinase	BCAM1321	BCAM1321	Burkholderia cenocepacia (strain ATCC BAA-245 / DSM 16553 / LMG 16656 / NCTC 13227 / J2315 / CF5610) (Burkholderia cepacia (strain J2315))	polyphosphate kinase activity [GO:0008976]		polyphosphate kinase activity [GO:0008976]		+	1	0.999	12	187	187	187	4	4	4	7	2	3	3	6	3	3	4	3	4	8	4	7	3	6	4	6	2	6	4	5	6	6	4	6	2	4	1	2	6	6	4	4	4	4	4	3	5	3	3	5	5.0159	3.06e-05	tr|B4EHW3|B4EHW3_BURCJ	B4EHW3	B4EHW3_BURCJ	BCAM1321	316	Burkholderia cenocepacia (strain ATCC BAA-245 / DSM 16553 / LM	4:Protein predicted	Putative polyphosphate kinase
23.7058	NaN	NaN	NaN	24.4317	NaN	26.3144	26.1356	23.2053	NaN	NaN	NaN	24.6691	NaN	NaN	NaN	21.6994	NaN	26.0919	NaN	NaN	NaN	NaN	25.7582	NaN	NaN	26.0598	NaN	NaN	NaN	NaN	NaN	26.2907	26.3529	26.0458	26.0793	26.465	26.5497	NaN	26.827	NaN	NaN	25.7727	26.0687	Uncharacterized protein	BCAM1322	BCAM1322	Burkholderia cenocepacia (strain ATCC BAA-245 / DSM 16553 / LMG 16656 / NCTC 13227 / J2315 / CF5610) (Burkholderia cepacia (strain J2315))					+	0.9938	0.999	3	21	21	21	2	0	0	0	1	0	1	1	1	0	0	0	1	0	0	0	1	0	1	0	1	0	0	1	0	0	1	0	0	0	0	0	1	1	1	1	1	1	0	1	0	0	1	1	1.37786	0.0452745	tr|B4EHW4|B4EHW4_BURCJ	B4EHW4	B4EHW4_BURCJ	BCAM1322	195	Burkholderia cenocepacia (strain ATCC BAA-245 / DSM 16553 / LM	4:Protein predicted	Uncharacterized protein
NaN	NaN	NaN	NaN	23.9909	NaN	NaN	23.8986	22.2837	24.529	NaN	NaN	24.4564	24.5402	24.995	24.1427	24.4604	24.4447	NaN	24.2276	NaN	24.6908	NaN	23.9305	24.1872	24.2956	25.141	24.8303	23.6201	NaN	24.157	NaN	22.1889	NaN	23.4614	NaN	NaN	NaN	NaN	23.0494	NaN	NaN	NaN	23.9582	LysR family regulatory protein	BCAM1324	BCAM1324	Burkholderia cenocepacia (strain ATCC BAA-245 / DSM 16553 / LMG 16656 / NCTC 13227 / J2315 / CF5610) (Burkholderia cepacia (strain J2315))	transcription factor activity, sequence-specific DNA binding [GO:0003700];transcription, DNA-templated [GO:0006351]";"DNA binding [GO:0003677]	transcription, DNA-templated [GO:0006351]	transcription factor activity, sequence-specific DNA binding [GO:0003700]";"DNA binding [GO:0003677]		+	1	0.999	3	28	28	28	0	0	0	0	1	0	0	1	1	1	0	0	2	1	1	2	1	1	0	1	0	2	0	1	1	3	1	1	1	1	0	0	1	0	1	0	0	0	0	1	0	0	0	1	1.54378	0.0331214	tr|B4EHW5|B4EHW5_BURCJ	B4EHW5	B4EHW5_BURCJ	BCAM1324	285	Burkholderia cenocepacia (strain ATCC BAA-245 / DSM 16553 / LM	4:Protein predicted	LysR family regulatory protein
NaN	NaN	NaN	NaN	23.3369	NaN	NaN	NaN	NaN	NaN	NaN	NaN	23.0978	NaN	NaN	NaN	NaN	NaN	NaN	24.3294	NaN	NaN	NaN	NaN	NaN	NaN	23.6503	NaN	NaN	NaN	NaN	NaN	NaN	NaN	22.0578	NaN	NaN	NaN	NaN	NaN	NaN	NaN	NaN	NaN	Putative beta-glucosidase	BCAM1326	BCAM1326	Burkholderia cenocepacia (strain ATCC BAA-245 / DSM 16553 / LMG 16656 / NCTC 13227 / J2315 / CF5610) (Burkholderia cepacia (strain J2315))	carbohydrate metabolic process [GO:0005975]";"hydrolase activity, hydrolyzing O-glycosyl compounds [GO:0004553]	carbohydrate metabolic process [GO:0005975]	hydrolase activity, hydrolyzing O-glycosyl compounds [GO:0004553]			1	0.9986	2	79	79	79	3	0	1	2	2	2	2	2	2	1	2	1	2	2	2	2	2	2	2	3	1	1	3	3	2	2	2	1	1	1	2	2	2	2	2	2	2	2	1	1	1	2	2	2	0.184645	0.56011	tr|B4EHW8|B4EHW8_BURCJ	B4EHW8	B4EHW8_BURCJ	BCAM1326	733	Burkholderia cenocepacia (strain ATCC BAA-245 / DSM 16553 / LM	4:Protein predicted	Putative beta-glucosidase
NaN	NaN	NaN	21.1184	NaN	NaN	NaN	NaN	NaN	NaN	NaN	NaN	20.9807	21.6438	NaN	22.8944	NaN	NaN	NaN	21.4731	NaN	NaN	NaN	NaN	NaN	NaN	NaN	NaN	NaN	NaN	NaN	NaN	19.8611	NaN	NaN	19.4721	24.8106	24.9231	24.3708	24.6088	20.6974	NaN	NaN	NaN	Putative polysaccharide export protein	BCAM1330	BCAM1330	Burkholderia cenocepacia (strain ATCC BAA-245 / DSM 16553 / LMG 16656 / NCTC 13227 / J2315 / CF5610) (Burkholderia cepacia (strain J2315))	polysaccharide transmembrane transporter activity [GO:0015159];membrane [GO:0016020]		polysaccharide transmembrane transporter activity [GO:0015159]	membrane [GO:0016020]	+	1	0.999	7	26	26	26	0	0	0	1	0	0	0	0	0	0	0	0	1	1	0	1	0	0	0	1	0	0	0	0	0	0	0	0	0	0	0	0	1	0	0	1	5	3	3	5	2	0	0	1	2.01893	0.0134039	tr|B4EHX1|B4EHX1_BURCJ	B4EHX1	B4EHX1_BURCJ	BCAM1330	393	Burkholderia cenocepacia (strain ATCC BAA-245 / DSM 16553 / LM	4:Protein predicted	Putative polysaccharide export protein
NaN	NaN	NaN	NaN	26.8521	NaN	NaN	31.6359	26.577	NaN	NaN	31.595	31.7154	NaN	NaN	NaN	31.8774	NaN	NaN	NaN	NaN	25.4218	NaN	NaN	NaN	25.6714	NaN	NaN	NaN	NaN	NaN	31.7747	31.9459	31.7354	31.7349	31.7847	31.7559	31.8443	31.6175	31.9297	31.4808	31.7967	31.4151	31.7152	Putative tyrosine-protein kinase	BCAM1331	BCAM1331	Burkholderia cenocepacia (strain ATCC BAA-245 / DSM 16553 / LMG 16656 / NCTC 13227 / J2315 / CF5610) (Burkholderia cepacia (strain J2315))	kinase activity [GO:0016301];lipopolysaccharide biosynthetic process [GO:0009103];integral component of membrane [GO:0016021]	lipopolysaccharide biosynthetic process [GO:0009103]	kinase activity [GO:0016301]	integral component of membrane [GO:0016021]	+	1	0.999	12	33	33	33	0	0	1	0	1	0	0	0	0	0	0	0	0	0	0	1	0	0	0	0	0	1	1	0	0	0	0	1	0	0	0	0	0	0	0	1	8	6	3	8	0	1	0	0	3.74153	0.000488033	tr|B4EHX2|B4EHX2_BURCJ	B4EHX2	B4EHX2_BURCJ	BCAM1331	771	Burkholderia cenocepacia (strain ATCC BAA-245 / DSM 16553 / LM	4:Protein predicted	Putative tyrosine-protein kinase
30.3167	NaN	NaN	30.2038	NaN	NaN	NaN	NaN	30.5518	NaN	NaN	NaN	NaN	NaN	NaN	NaN	NaN	NaN	NaN	NaN	NaN	NaN	NaN	NaN	NaN	NaN	NaN	NaN	NaN	NaN	30.5025	30.3782	NaN	NaN	NaN	30.2329	NaN	NaN	NaN	NaN	30.5815	NaN	30.5227	30.4478	Glycosyltransferase	BCAM1337	BCAM1337	Burkholderia cenocepacia (strain ATCC BAA-245 / DSM 16553 / LMG 16656 / NCTC 13227 / J2315 / CF5610) (Burkholderia cepacia (strain J2315))	transferase activity [GO:0016740]		transferase activity [GO:0016740]		+	0.9858	0.999	3	4	4	4	1	0	0	0	0	0	0	0	0	0	0	0	0	0	0	0	0	0	0	0	0	0	0	0	0	0	0	0	0	0	0	0	0	1	0	0	0	1	0	0	1	0	0	0	1.36148	0.0467773	tr|B4EHX8|B4EHX8_BURCJ	B4EHX8	B4EHX8_BURCJ	BCAM1337	359	Burkholderia cenocepacia (strain ATCC BAA-245 / DSM 16553 / LM	4:Protein predicted	Glycosyltransferase
NaN	NaN	NaN	NaN	NaN	NaN	NaN	NaN	NaN	NaN	NaN	NaN	NaN	NaN	NaN	NaN	NaN	NaN	NaN	NaN	NaN	NaN	NaN	NaN	NaN	NaN	NaN	NaN	NaN	NaN	NaN	NaN	NaN	NaN	NaN	NaN	NaN	NaN	NaN	NaN	NaN	NaN	NaN	NaN	Mannose-1-phosphate guanylyltransferase (EC 2.7.7.22)	manC BCAM1340	BCAM1340	Burkholderia cenocepacia (strain ATCC BAA-245 / DSM 16553 / LMG 16656 / NCTC 13227 / J2315 / CF5610) (Burkholderia cepacia (strain J2315))	polysaccharide biosynthetic process [GO:0000271];mannose-1-phosphate guanylyltransferase (GDP) activity [GO:0008928]	polysaccharide biosynthetic process [GO:0000271]	mannose-1-phosphate guanylyltransferase (GDP) activity [GO:0008928]			0.9962	0.9966	3	2	2	4	0	0	0	0	0	0	0	0	0	0	0	0	0	0	0	0	0	0	0	0	0	0	0	0	0	0	1	0	0	0	0	0	0	0	0	0	1	0	0	0	0	0	0	0	0.373986	0.355557	tr|B4EHY1|B4EHY1_BURCJ	B4EHY1	B4EHY1_BURCJ	manC	506	Burkholderia cenocepacia (strain ATCC BAA-245 / DSM 16553 / LM	3:Protein inferred from homology	Mannose-1-phosphate guanylyltransferase
NaN	NaN	NaN	NaN	NaN	23.0218	NaN	NaN	NaN	NaN	NaN	NaN	NaN	NaN	NaN	NaN	NaN	NaN	NaN	NaN	NaN	NaN	NaN	NaN	NaN	NaN	NaN	NaN	NaN	22.6801	NaN	NaN	NaN	NaN	NaN	NaN	22.1632	23.1224	23.0723	NaN	21.7403	NaN	NaN	NaN	Putative sigma-54 interacting transcriptional regulator	BCAM1342	BCAM1342	Burkholderia cenocepacia (strain ATCC BAA-245 / DSM 16553 / LMG 16656 / NCTC 13227 / J2315 / CF5610) (Burkholderia cepacia (strain J2315))	regulation of transcription, DNA-templated [GO:0006355];sequence-specific DNA binding [GO:0043565];transcription factor binding [GO:0008134];transcription, DNA-templated [GO:0006351]";"ATP binding [GO:0005524]	transcription, DNA-templated [GO:0006351]";"regulation of transcription, DNA-templated [GO:0006355]	sequence-specific DNA binding [GO:0043565];transcription factor binding [GO:0008134];ATP binding [GO:0005524]		+	0.9919	0.999	2	11	11	11	0	0	0	0	0	1	0	0	0	0	0	0	0	0	0	0	0	0	0	0	0	0	0	0	0	0	0	0	0	1	0	0	1	0	1	0	1	1	3	1	1	0	0	0	1.34943	0.0480414	tr|B4EHY3|B4EHY3_BURCJ	B4EHY3	B4EHY3_BURCJ	BCAM1342	463	Burkholderia cenocepacia (strain ATCC BAA-245 / DSM 16553 / LM	4:Protein predicted	Putative sigma-54 interacting transcriptional regulator
NaN	NaN	NaN	NaN	NaN	NaN	NaN	NaN	NaN	NaN	NaN	NaN	NaN	NaN	NaN	NaN	NaN	21.0579	21.969	NaN	NaN	22.434	NaN	20.4898	NaN	NaN	NaN	NaN	NaN	NaN	NaN	NaN	NaN	NaN	NaN	NaN	NaN	NaN	NaN	NaN	NaN	NaN	NaN	NaN	Putative methyl-accepting chemotaxis protein	BCAM2374	BCAM2374	Burkholderia cenocepacia (strain ATCC BAA-245 / DSM 16553 / LMG 16656 / NCTC 13227 / J2315 / CF5610) (Burkholderia cepacia (strain J2315))	signal transducer activity [GO:0004871];membrane [GO:0016020]		signal transducer activity [GO:0004871]	membrane [GO:0016020]		1	0.9988	4	10	10	10	0	0	0	0	0	1	0	0	0	0	0	0	0	1	0	0	0	2	2	2	0	1	0	1	0	0	0	0	0	0	0	0	0	0	0	0	0	0	0	0	0	0	0	0	0.130132	0.647671	tr|B4EHZ2|B4EHZ2_BURCJ	B4EHZ2	B4EHZ2_BURCJ	BCAM2374	548	Burkholderia cenocepacia (strain ATCC BAA-245 / DSM 16553 / LM	4:Protein predicted	Putative methyl-accepting chemotaxis protein
NaN	24.1015	23.9474	24.1031	NaN	23.6894	24.0443	24.221	22.4196	23.6139	23.9551	24.2692	NaN	24.3749	24.2524	23.7252	23.8331	23.6752	24.6019	24.1702	25.0137	23.9758	24.3138	24.3746	23.6146	24.2535	23.6966	24.1669	24.3212	24.8612	24.9143	24.7281	24.2616	24.9388	24.7511	25.1908	24.1465	24.5659	24.4327	24.4419	24.4035	24.046	23.7491	22.9734	Permease protein	BCAM2376	BCAM2376	Burkholderia cenocepacia (strain ATCC BAA-245 / DSM 16553 / LMG 16656 / NCTC 13227 / J2315 / CF5610) (Burkholderia cepacia (strain J2315))	lipoprotein transporter activity [GO:0042954];plasma membrane [GO:0005886];integral component of membrane [GO:0016021]		lipoprotein transporter activity [GO:0042954]	plasma membrane [GO:0005886];integral component of membrane [GO:0016021]		1	0.999	5	116	116	116	0	2	2	3	0	2	4	2	3	4	3	3	0	2	2	3	2	3	3	2	1	3	4	2	2	1	4	2	2	5	3	2	5	5	3	3	2	4	5	3	2	2	3	3	1.25566	0.0579583	tr|B4EHZ3|B4EHZ3_BURCJ	B4EHZ3	B4EHZ3_BURCJ	BCAM2376	422	Burkholderia cenocepacia (strain ATCC BAA-245 / DSM 16553 / LM	4:Protein predicted	Permease protein
NaN	NaN	NaN	NaN	NaN	NaN	NaN	NaN	NaN	NaN	NaN	NaN	NaN	NaN	NaN	NaN	NaN	NaN	NaN	NaN	NaN	NaN	NaN	NaN	NaN	NaN	25.0993	25.5631	NaN	NaN	NaN	NaN	NaN	NaN	NaN	NaN	NaN	NaN	22.2558	20.0961	NaN	NaN	NaN	NaN	Xaa-Pro dipeptidyl-peptidase (EC 3.4.14.11)	pepX BCAM2378	BCAM2378	Burkholderia cenocepacia (strain ATCC BAA-245 / DSM 16553 / LMG 16656 / NCTC 13227 / J2315 / CF5610) (Burkholderia cepacia (strain J2315))	serine-type peptidase activity [GO:0008236];dipeptidyl-peptidase activity [GO:0008239]		serine-type peptidase activity [GO:0008236];dipeptidyl-peptidase activity [GO:0008239]			1	0.999	3	4	4	4	0	0	0	0	0	0	0	0	0	0	0	1	0	0	0	0	0	0	0	0	0	0	0	0	0	0	0	1	0	0	0	0	0	0	0	0	0	0	1	1	0	0	0	0	0.713475	0.17242	tr|B4EHZ5|B4EHZ5_BURCJ	B4EHZ5	B4EHZ5_BURCJ	pepX	656	Burkholderia cenocepacia (strain ATCC BAA-245 / DSM 16553 / LM	3:Protein inferred from homology	Xaa-Pro dipeptidyl-peptidase
NaN	23.7008	NaN	24.0908	24.62	24.721	22.5984	25.0852	NaN	NaN	NaN	22.8723	NaN	NaN	NaN	23.1393	NaN	NaN	NaN	25.4729	24.8823	NaN	24.2573	23.746	NaN	25.7143	22.3839	21.1041	24.2751	24.5971	24.6794	24.0734	25.0038	25.3668	24.8859	25.3162	26.1411	26.2475	26.2432	24.6844	24.5992	25.0814	24.1056	24.6325	Putative D-isomer specific 2-hydroxyacid dehydrogenase	BCAM2380	BCAM2380	Burkholderia cenocepacia (strain ATCC BAA-245 / DSM 16553 / LMG 16656 / NCTC 13227 / J2315 / CF5610) (Burkholderia cepacia (strain J2315))	oxidoreductase activity, acting on the CH-OH group of donors, NAD or NADP as acceptor [GO:0016616]";"NAD binding [GO:0051287]		oxidoreductase activity, acting on the CH-OH group of donors, NAD or NADP as acceptor [GO:0016616]";"NAD binding [GO:0051287]		+	1	0.999	7	84	84	84	0	1	0	1	3	3	2	3	0	0	1	2	0	0	1	1	0	0	0	3	2	1	1	1	0	1	1	0	3	1	1	2	3	6	4	5	7	5	3	7	1	3	2	3	3.22091	0.0013391	tr|B4EHZ7|B4EHZ7_BURCJ	B4EHZ7	B4EHZ7_BURCJ	BCAM2380	309	Burkholderia cenocepacia (strain ATCC BAA-245 / DSM 16553 / LM	3:Protein inferred from homology	Putative D-isomer specific 2-hydroxyacid dehydrogenase
25.3782	24.9418	25.0203	24.7937	26.1056	25.8564	25.4097	25.356	24.9093	24.4247	24.5593	24.6694	26.4913	26.3938	25.2486	26.16	26.2698	26.9458	25.8532	25.5288	26.4146	26.4906	26.2009	26.0934	26.878	26.9445	27.1112	27.2858	25.6691	26.1107	25.9788	25.7698	24.0422	24.9071	24.8963	24.791	25.6104	25.2141	25.6688	25.5096	25.0438	24.832	24.9571	24.769	Putative ABC transport system, exported protein	BCAM2381	BCAM2381	Burkholderia cenocepacia (strain ATCC BAA-245 / DSM 16553 / LMG 16656 / NCTC 13227 / J2315 / CF5610) (Burkholderia cepacia (strain J2315))	transporter activity [GO:0005215]		transporter activity [GO:0005215]		+	1	0.999	11	142	142	142	1	0	1	3	3	1	2	3	1	0	0	1	4	7	3	5	1	6	5	5	1	7	1	4	9	6	8	12	2	4	4	4	1	3	1	1	3	3	4	3	2	4	2	1	10.6145	0	tr|B4EHZ8|B4EHZ8_BURCJ	B4EHZ8	B4EHZ8_BURCJ	BCAM2381	307	Burkholderia cenocepacia (strain ATCC BAA-245 / DSM 16553 / LM	4:Protein predicted	Putative ABC transport system, exported protein
NaN	NaN	NaN	NaN	NaN	NaN	NaN	NaN	NaN	NaN	NaN	NaN	NaN	22.5712	22.477	22.6528	22.3036	24.3904	23.3417	24.2343	NaN	23.8443	23.6209	22.9798	23.1778	24.6045	24.4108	24.8952	23.6574	24.9012	24.8012	24.652	NaN	NaN	NaN	22.3963	22.9975	23.2946	23.2407	23.3114	21.7091	NaN	20.6854	NaN	ABC transporter ATP-binding protein	BCAM2383	BCAM2383	Burkholderia cenocepacia (strain ATCC BAA-245 / DSM 16553 / LMG 16656 / NCTC 13227 / J2315 / CF5610) (Burkholderia cepacia (strain J2315))	ATPase activity [GO:0016887];ATP binding [GO:0005524]		ATP binding [GO:0005524];ATPase activity [GO:0016887]		+	1	0.999	6	45	45	45	0	0	0	0	0	0	0	0	0	0	0	0	0	1	1	1	1	2	2	2	0	2	2	1	3	1	1	2	1	3	3	5	0	0	1	1	2	2	2	2	0	0	1	0	6.20922	6.65e-06	tr|B4EI00|B4EI00_BURCJ	B4EI00	B4EI00_BURCJ	BCAM2383	317	Burkholderia cenocepacia (strain ATCC BAA-245 / DSM 16553 / LM	4:Protein predicted	ABC transporter ATP-binding protein
NaN	NaN	NaN	NaN	NaN	NaN	NaN	NaN	NaN	NaN	NaN	NaN	NaN	NaN	NaN	NaN	NaN	NaN	NaN	NaN	NaN	NaN	NaN	NaN	NaN	NaN	NaN	NaN	NaN	NaN	NaN	NaN	NaN	NaN	NaN	NaN	NaN	NaN	NaN	NaN	NaN	NaN	NaN	NaN	Rifampin ADP-ribosyl transferase	arr BCAM2385	BCAM2385	Burkholderia cenocepacia (strain ATCC BAA-245 / DSM 16553 / LMG 16656 / NCTC 13227 / J2315 / CF5610) (Burkholderia cepacia (strain J2315))	transferase activity [GO:0016740]		transferase activity [GO:0016740]			0.961	0.9979	2	2	2	2	1	0	0	0	0	0	0	0	0	0	0	0	0	0	0	0	0	0	0	0	0	0	0	1	0	0	0	0	0	0	0	0	0	0	0	0	0	0	0	0	0	0	0	0	1.11624	0.0762804	tr|B4EI02|B4EI02_BURCJ	B4EI02	B4EI02_BURCJ	arr	131	Burkholderia cenocepacia (strain ATCC BAA-245 / DSM 16553 / LM	4:Protein predicted	Rifampin ADP-ribosyl transferase
NaN	NaN	NaN	NaN	NaN	NaN	NaN	NaN	NaN	NaN	NaN	NaN	NaN	NaN	NaN	NaN	NaN	NaN	NaN	NaN	NaN	NaN	NaN	NaN	NaN	NaN	NaN	NaN	NaN	NaN	NaN	NaN	NaN	NaN	NaN	22.0643	NaN	NaN	NaN	NaN	21.1896	NaN	22.6687	NaN	AraC family regulatory protein	BCAM2393	BCAM2393	Burkholderia cenocepacia (strain ATCC BAA-245 / DSM 16553 / LMG 16656 / NCTC 13227 / J2315 / CF5610) (Burkholderia cepacia (strain J2315))	transcription factor activity, sequence-specific DNA binding [GO:0003700];transcription, DNA-templated [GO:0006351]";"sequence-specific DNA binding [GO:0043565]	transcription, DNA-templated [GO:0006351]	transcription factor activity, sequence-specific DNA binding [GO:0003700]";"sequence-specific DNA binding [GO:0043565]			0.9995	0.999	3	6	6	6	0	0	0	1	0	0	0	0	0	0	0	0	0	1	0	0	0	0	0	0	0	0	0	0	0	0	0	0	0	0	0	0	0	0	0	1	0	0	0	0	1	0	2	0	0.444147	0.304196	tr|B4EI10|B4EI10_BURCJ	B4EI10	B4EI10_BURCJ	BCAM2393	357	Burkholderia cenocepacia (strain ATCC BAA-245 / DSM 16553 / LM	4:Protein predicted	AraC family regulatory protein
24.4362	23.2756	24.0161	24.1332	22.7711	23.8064	23.0227	23.0539	21.8711	22.91	22.5255	22.8379	23.8097	23.5761	24.5569	24.2619	24.8325	24.1099	25.5129	24.5282	26.1696	24.3813	26.3745	25.2874	23.9587	21.689	22.8765	22.6182	22.57	23.4467	23.2346	24.3408	24.3001	24.6788	22.6868	24.6597	NaN	22.3042	21.0952	22.7331	23.208	22.9177	21.906	22.1755	GntR family regulatory protein	BCAM2394	BCAM2394	Burkholderia cenocepacia (strain ATCC BAA-245 / DSM 16553 / LMG 16656 / NCTC 13227 / J2315 / CF5610) (Burkholderia cepacia (strain J2315))	transcription factor activity, sequence-specific DNA binding [GO:0003700];transcription, DNA-templated [GO:0006351]";"DNA binding [GO:0003677]	transcription, DNA-templated [GO:0006351]	transcription factor activity, sequence-specific DNA binding [GO:0003700]";"DNA binding [GO:0003677]		+	1	0.999	5	92	92	92	2	4	2	2	1	2	2	2	1	2	2	1	3	2	4	1	2	2	3	2	4	2	4	2	1	2	2	1	3	4	2	1	4	4	2	2	0	2	1	1	1	1	2	2	6.42491	3.44e-06	tr|B4EI11|B4EI11_BURCJ	B4EI11	B4EI11_BURCJ	BCAM2394	234	Burkholderia cenocepacia (strain ATCC BAA-245 / DSM 16553 / LM	4:Protein predicted	GntR family regulatory protein
24.3054	24.4778	24.6577	24.6844	22.4719	22.9578	NaN	23.4752	23.8871	23.7236	24.459	NaN	24.8623	24.9344	24.9957	24.1248	24.2122	25.1891	24.221	25.197	24.8765	25.0278	25.6548	25.4269	25.9396	25.6453	23.4786	24.6858	24.458	25.3791	25.0322	25.5226	24.9342	25.1213	NaN	24.7118	22.7441	22.9323	23.2436	NaN	NaN	21.9335	21.4272	24.1279	Putative dehydrogenase/oxidoreductase protein	BCAM2395	BCAM2395	Burkholderia cenocepacia (strain ATCC BAA-245 / DSM 16553 / LMG 16656 / NCTC 13227 / J2315 / CF5610) (Burkholderia cepacia (strain J2315))	phosphogluconate dehydrogenase (decarboxylating) activity [GO:0004616];NAD binding [GO:0051287]		phosphogluconate dehydrogenase (decarboxylating) activity [GO:0004616];NAD binding [GO:0051287]		+	1	0.999	5	142	142	142	1	6	4	3	2	4	0	1	2	4	2	1	2	4	4	2	4	4	5	6	5	5	6	4	6	6	2	3	4	3	3	2	5	4	2	3	4	2	4	0	2	2	2	2	5.22032	2.28e-05	tr|B4EI12|B4EI12_BURCJ	B4EI12	B4EI12_BURCJ	BCAM2395	296	Burkholderia cenocepacia (strain ATCC BAA-245 / DSM 16553 / LM	4:Protein predicted	Putative dehydrogenase/oxidoreductase protein
24.4304	24.8886	25.6112	26.1518	23.5912	25.8505	25.5971	25.2898	25.1227	25.2009	24.8421	25.5483	26.6763	26.3457	27.2756	26.8458	26.4192	26.3092	27.5222	27.0934	26.7203	26.7259	27.9806	27.3424	26.3056	26.3772	26.8051	26.8437	26.5282	26.7209	26.7072	26.4165	26.0795	26.1123	26.2051	25.9548	24.4376	25.0469	24.9084	26.0621	25.0554	25.2333	24.9565	24.992	Uncharacterized protein	BCAM2396	BCAM2396	Burkholderia cenocepacia (strain ATCC BAA-245 / DSM 16553 / LMG 16656 / NCTC 13227 / J2315 / CF5610) (Burkholderia cepacia (strain J2315))					+	1	0.999	14	346	346	346	6	8	7	9	5	3	6	7	6	7	7	12	8	11	12	9	8	10	9	14	8	10	13	9	12	10	10	11	7	9	8	8	7	9	6	9	5	5	5	3	5	4	5	4	6.72807	3.56e-06	tr|B4EI13|B4EI13_BURCJ	B4EI13	B4EI13_BURCJ	BCAM2396	433	Burkholderia cenocepacia (strain ATCC BAA-245 / DSM 16553 / LM	4:Protein predicted	Uncharacterized protein
NaN	22.021	NaN	22.9669	22.4958	22.4652	NaN	NaN	21.0292	NaN	NaN	23.0661	23.8707	23.2865	24.0057	24.4162	23.988	24.1447	24.5864	24.4794	23.7409	23.4897	24.4742	24.9321	24.6788	23.9359	24.5931	23.4657	23.916	24.6867	23.8049	24.1721	23.2389	23.587	23.0064	24.3531	NaN	22.5603	21.6033	NaN	NaN	22.7119	NaN	22.3134	Putative L-fuculose phosphate aldolase (EC 4.1.2.17)	BCAM2397	BCAM2397	Burkholderia cenocepacia (strain ATCC BAA-245 / DSM 16553 / LMG 16656 / NCTC 13227 / J2315 / CF5610) (Burkholderia cepacia (strain J2315))	L-fuculose-phosphate aldolase activity [GO:0008738]		L-fuculose-phosphate aldolase activity [GO:0008738]		+	1	0.999	5	47	47	47	1	0	0	1	0	0	0	0	2	0	0	0	1	1	1	2	1	1	2	1	4	0	4	1	4	1	2	2	2	2	0	1	1	2	1	1	0	1	1	0	0	2	0	1	6.35856	6.8e-06	tr|B4EI14|B4EI14_BURCJ	B4EI14	B4EI14_BURCJ	BCAM2397	212	Burkholderia cenocepacia (strain ATCC BAA-245 / DSM 16553 / LM	4:Protein predicted	Putative L-fuculose phosphate aldolase
NaN	NaN	NaN	NaN	NaN	NaN	NaN	NaN	NaN	NaN	NaN	NaN	NaN	NaN	NaN	NaN	NaN	NaN	21.3836	NaN	21.0687	NaN	22.7542	21.5092	NaN	NaN	NaN	NaN	NaN	NaN	NaN	NaN	NaN	NaN	NaN	NaN	NaN	NaN	NaN	NaN	NaN	NaN	NaN	NaN	Major Facilitator Superfamily protein	BCAM2398	BCAM2398	Burkholderia cenocepacia (strain ATCC BAA-245 / DSM 16553 / LMG 16656 / NCTC 13227 / J2315 / CF5610) (Burkholderia cepacia (strain J2315))	transmembrane transport [GO:0055085];integral component of membrane [GO:0016021]	transmembrane transport [GO:0055085]		integral component of membrane [GO:0016021]		0.9762	0.999	1	3	3	3	0	0	0	0	0	0	0	0	0	0	0	0	0	0	0	0	0	0	0	0	1	0	1	1	0	0	0	0	0	0	0	0	0	0	0	0	0	0	0	0	0	0	0	0	0.209145	0.526679	tr|B4EI15|B4EI15_BURCJ	B4EI15	B4EI15_BURCJ	BCAM2398	441	Burkholderia cenocepacia (strain ATCC BAA-245 / DSM 16553 / LM	4:Protein predicted	Major Facilitator Superfamily protein
NaN	25.8042	25.5495	25.0888	20.2779	25.2404	25.2357	24.7933	24.9364	24.7644	24.0335	25.426	25.6045	25.6394	26.9263	27.0412	26.8118	26.8933	27.03	26.9075	27.4872	26.227	27.3762	27.2979	27.3604	27.1702	26.983	26.9635	26.7262	27.3393	26.8011	26.8879	25.9522	26.2489	26.4246	26.3019	24.913	24.5788	23.9907	25.1929	25.8546	25.482	25.8415	25.8554	Putative hydroxypyruvate isomerase (EC 5.3.1.22)	hyi BCAM2399	BCAM2399	Burkholderia cenocepacia (strain ATCC BAA-245 / DSM 16553 / LMG 16656 / NCTC 13227 / J2315 / CF5610) (Burkholderia cepacia (strain J2315))	hydroxypyruvate isomerase activity [GO:0008903]		hydroxypyruvate isomerase activity [GO:0008903]		+	1	0.999	10	158	158	158	0	2	0	2	1	1	1	1	2	1	1	1	4	5	7	3	4	4	7	4	6	7	5	7	5	6	6	5	5	6	5	7	3	3	2	3	4	2	1	2	6	4	3	4	3.425	0.000877562	tr|B4EI16|B4EI16_BURCJ	B4EI16	B4EI16_BURCJ	hyi	258	Burkholderia cenocepacia (strain ATCC BAA-245 / DSM 16553 / LM	3:Protein inferred from homology	Putative hydroxypyruvate isomerase
25.9188	26.2436	26.1067	25.9222	25.8853	26.0141	25.869	25.2995	25.2207	24.5576	25.4015	25.3868	27.2333	27.0011	27.1391	26.9891	26.9796	26.9707	27.12	26.8079	27.8032	26.8515	27.6678	26.7927	27.538	27.4515	27.2199	27.4025	27.0543	27.099	26.8458	26.7342	26.8384	26.7681	26.2615	26.8852	26.0988	25.9976	26.0599	25.683	26.096	25.7368	25.924	25.6536	NAD dependent epimerase/dehydratase family protein	BCAM2400	BCAM2400	Burkholderia cenocepacia (strain ATCC BAA-245 / DSM 16553 / LMG 16656 / NCTC 13227 / J2315 / CF5610) (Burkholderia cepacia (strain J2315))	coenzyme binding [GO:0050662];catalytic activity [GO:0003824]		coenzyme binding [GO:0050662];catalytic activity [GO:0003824]		+	1	0.999	12	240	240	240	6	5	3	4	3	3	3	5	3	6	4	3	6	8	9	9	6	6	7	8	5	8	6	8	6	5	9	8	5	7	7	5	5	4	6	4	5	4	4	4	5	4	5	4	13.039	0	tr|B4EI17|B4EI17_BURCJ	B4EI17	B4EI17_BURCJ	BCAM2400	323	Burkholderia cenocepacia (strain ATCC BAA-245 / DSM 16553 / LM	4:Protein predicted	NAD dependent epimerase/dehydratase family protein
NaN	22.5774	22.7315	20.3469	22.7916	NaN	NaN	20.5971	NaN	20.8835	21.8928	20.6574	23.9962	21.6907	18.996	23.5547	NaN	21.3182	20.5787	22.4391	NaN	22.7205	NaN	NaN	22.3626	22.214	NaN	25.2384	NaN	21.0856	NaN	19.8023	23.8539	22.8947	NaN	NaN	21.5926	NaN	25.5891	NaN	23.581	NaN	NaN	20.5036	Putative NADPH-dependent FMN reductase	BCAM2415	BCAM2415	Burkholderia cenocepacia (strain ATCC BAA-245 / DSM 16553 / LMG 16656 / NCTC 13227 / J2315 / CF5610) (Burkholderia cepacia (strain J2315))	oxidoreductase activity [GO:0016491]		oxidoreductase activity [GO:0016491]			0.9974	0.999	3	37	37	37	0	2	3	2	1	0	0	1	1	0	1	0	1	2	2	1	1	1	1	1	0	2	0	1	1	0	0	3	1	1	0	2	1	2	0	0	1	0	0	0	1	0	0	0	0.634716	0.202683	tr|B4EI34|B4EI34_BURCJ	B4EI34	B4EI34_BURCJ	BCAM2415	216	Burkholderia cenocepacia (strain ATCC BAA-245 / DSM 16553 / LM	4:Protein predicted	Putative NADPH-dependent FMN reductase
25.89	25.5175	25.6766	25.8316	25.7853	25.4367	25.8288	25.4123	27.9721	28.1891	28.1098	28.1301	27.789	27.9501	27.8381	28.1153	27.4531	27.7213	27.5951	27.7999	27.0197	27.7497	27.3877	27.3928	25.5987	25.5146	25.9782	25.4762	27.184	27.3756	27.4272	27.3417	25.0788	24.6118	25.0482	25.198	25.5181	25.1244	25.8123	25.3846	26.309	26.0007	26.4751	26.5989	Uncharacterized protein	BCAM2417	BCAM2417	Burkholderia cenocepacia (strain ATCC BAA-245 / DSM 16553 / LMG 16656 / NCTC 13227 / J2315 / CF5610) (Burkholderia cepacia (strain J2315))					+	1	0.999	10	311	311	311	4	8	6	7	5	5	7	5	7	8	7	7	7	8	10	12	8	8	9	12	8	8	6	7	4	8	7	5	7	6	8	9	3	3	7	5	8	7	8	7	7	9	8	6	21.8855	0	tr|B4EI36|B4EI36_BURCJ	B4EI36	B4EI36_BURCJ	BCAM2417	300	Burkholderia cenocepacia (strain ATCC BAA-245 / DSM 16553 / LM	4:Protein predicted	Uncharacterized protein
NaN	NaN	NaN	NaN	NaN	NaN	NaN	NaN	NaN	NaN	NaN	NaN	25.6291	24.1432	23.7966	24.175	23.9199	24.7766	24.0428	23.8089	22.7369	23.4096	24.273	23.8027	24.7413	25.1393	25.4492	25.1838	24.5812	24.7203	24.931	24.4789	24.0701	24.3678	24.4783	24.6296	24.9201	23.6413	24.7394	24.4172	24.8514	24.4494	24.639	24.8584	Uncharacterized protein	BCAM2420	BCAM2420	Burkholderia cenocepacia (strain ATCC BAA-245 / DSM 16553 / LMG 16656 / NCTC 13227 / J2315 / CF5610) (Burkholderia cepacia (strain J2315))					+	1	0.999	5	84	84	84	0	0	1	0	0	0	0	0	0	0	0	0	1	3	2	3	1	5	1	2	1	4	1	1	5	3	4	4	3	3	3	4	2	1	3	1	3	2	3	2	4	1	4	3	9.8961	0	tr|B4EI39|B4EI39_BURCJ	B4EI39	B4EI39_BURCJ	BCAM2420	381	Burkholderia cenocepacia (strain ATCC BAA-245 / DSM 16553 / LM	4:Protein predicted	Uncharacterized protein
NaN	NaN	NaN	NaN	NaN	NaN	NaN	NaN	NaN	NaN	NaN	NaN	NaN	21.3588	22.156	NaN	NaN	NaN	NaN	21.8438	NaN	20.8264	NaN	NaN	NaN	NaN	NaN	24.2311	NaN	NaN	23.1274	23.6151	NaN	22.3453	22.1564	23.2517	23.66	NaN	23.6114	NaN	23.9801	23.0796	23.8853	24.068	Uncharacterized protein	BCAM2421	BCAM2421	Burkholderia cenocepacia (strain ATCC BAA-245 / DSM 16553 / LMG 16656 / NCTC 13227 / J2315 / CF5610) (Burkholderia cepacia (strain J2315))					+	1	0.999	6	22	22	22	0	0	0	0	0	0	0	0	0	0	0	0	0	1	1	1	0	0	0	0	0	1	0	1	1	0	0	2	0	0	3	0	0	2	2	0	2	0	0	0	0	2	1	2	1.46024	0.0387371	tr|B4EI40|B4EI40_BURCJ	B4EI40	B4EI40_BURCJ	BCAM2421	384	Burkholderia cenocepacia (strain ATCC BAA-245 / DSM 16553 / LM	4:Protein predicted	Uncharacterized protein
NaN	NaN	NaN	NaN	NaN	NaN	NaN	NaN	NaN	NaN	NaN	NaN	NaN	NaN	NaN	NaN	NaN	NaN	NaN	NaN	NaN	NaN	NaN	NaN	NaN	NaN	NaN	NaN	NaN	NaN	NaN	NaN	NaN	NaN	NaN	NaN	NaN	NaN	NaN	NaN	NaN	NaN	NaN	NaN	Putative exported protein	BCAM2422	BCAM2422	Burkholderia cenocepacia (strain ATCC BAA-245 / DSM 16553 / LMG 16656 / NCTC 13227 / J2315 / CF5610) (Burkholderia cepacia (strain J2315))						0.9762	0.999	1	8	8	8	0	0	0	0	0	0	0	0	0	0	0	0	0	0	0	0	1	0	0	0	0	0	0	0	0	1	0	0	1	0	0	0	0	1	1	0	0	1	0	0	0	1	0	1	1.23701	0.0601614	tr|B4EI41|B4EI41_BURCJ	B4EI41	B4EI41_BURCJ	BCAM2422	155	Burkholderia cenocepacia (strain ATCC BAA-245 / DSM 16553 / LM	4:Protein predicted	Putative exported protein
NaN	NaN	NaN	NaN	NaN	NaN	NaN	NaN	NaN	NaN	NaN	NaN	NaN	NaN	NaN	NaN	NaN	NaN	NaN	NaN	NaN	NaN	NaN	NaN	NaN	NaN	NaN	NaN	NaN	NaN	NaN	NaN	NaN	NaN	NaN	NaN	NaN	NaN	NaN	NaN	NaN	NaN	NaN	NaN	Uncharacterized protein	BCAM2423	BCAM2423	Burkholderia cenocepacia (strain ATCC BAA-245 / DSM 16553 / LMG 16656 / NCTC 13227 / J2315 / CF5610) (Burkholderia cepacia (strain J2315))						0.9926	0.999	2	2	2	2	0	0	0	0	0	0	0	0	0	0	0	0	0	0	0	0	0	0	0	0	0	0	0	0	1	0	1	0	0	0	0	0	0	0	0	0	0	0	0	0	0	0	0	0	0.244461	0.483005	tr|B4EI42|B4EI42_BURCJ	B4EI42	B4EI42_BURCJ	BCAM2423	378	Burkholderia cenocepacia (strain ATCC BAA-245 / DSM 16553 / LM	4:Protein predicted	Uncharacterized protein
NaN	NaN	NaN	NaN	NaN	NaN	NaN	NaN	NaN	NaN	NaN	NaN	NaN	NaN	NaN	NaN	NaN	NaN	NaN	NaN	NaN	NaN	NaN	NaN	NaN	NaN	NaN	NaN	NaN	NaN	NaN	NaN	22.1832	22.5391	23.2837	21.9112	21.9905	22.9849	21.7981	21.1417	23.7357	21.9978	22.8641	22.7459	Uncharacterized protein	BCAM2424	BCAM2424	Burkholderia cenocepacia (strain ATCC BAA-245 / DSM 16553 / LMG 16656 / NCTC 13227 / J2315 / CF5610) (Burkholderia cepacia (strain J2315))						1	0.999	7	31	31	31	0	0	0	0	0	0	0	0	1	0	0	0	0	1	0	0	0	1	1	0	0	0	0	0	0	0	0	0	0	0	0	0	0	2	2	3	1	3	4	2	3	3	1	3	0.594579	0.220499	tr|B4EI43|B4EI43_BURCJ	B4EI43	B4EI43_BURCJ	BCAM2424	657	Burkholderia cenocepacia (strain ATCC BAA-245 / DSM 16553 / LM	4:Protein predicted	Uncharacterized protein
NaN	26.9677	NaN	22.1402	20.94	20.6365	24.1819	23.3474	23.1511	22.2402	NaN	NaN	NaN	NaN	NaN	22.2854	23.2087	20.9792	NaN	22.4899	NaN	NaN	NaN	22.1408	NaN	25.1205	NaN	22.0602	NaN	NaN	NaN	NaN	25.4958	24.7563	21.919	24.8622	23.5596	24.2084	24.7046	24.4298	24.2974	23.8292	NaN	NaN	Epidemic strain marker regulator	esmR BCAM0256	BCAM0256	Burkholderia cenocepacia (strain ATCC BAA-245 / DSM 16553 / LMG 16656 / NCTC 13227 / J2315 / CF5610) (Burkholderia cepacia (strain J2315))	transcription factor activity, sequence-specific DNA binding [GO:0003700];transcription, DNA-templated [GO:0006351]";"DNA binding [GO:0003677]	transcription, DNA-templated [GO:0006351]	transcription factor activity, sequence-specific DNA binding [GO:0003700]";"DNA binding [GO:0003677]		+	1	0.999	4	24	24	24	0	0	0	1	1	2	2	0	0	1	1	0	1	0	1	0	1	1	0	1	1	0	0	0	1	1	0	1	0	0	0	0	1	1	1	1	1	1	0	1	0	0	0	0	1.50511	0.0355324	tr|B4EI67|B4EI67_BURCJ	B4EI67	B4EI67_BURCJ	esmR	277	Burkholderia cenocepacia (strain ATCC BAA-245 / DSM 16553 / LM	4:Protein predicted	Epidemic strain marker regulator
26.7817	26.8077	26.8541	27.0571	26.9685	26.8612	26.8183	26.9521	26.707	26.7259	26.7127	26.838	26.2907	26.4292	26.7796	26.65	25.821	26.4304	26.0239	26.4253	NaN	26.5075	26.0192	25.9909	26.6999	26.8873	27.0869	21.6512	25.8016	26.1861	26.2331	26.2832	24.9581	24.9247	25.279	25.253	25.4185	25.3655	25.4248	25.1748	25.5738	25.1082	25.4584	25.4301	Repressor protein	BCAM0258	BCAM0258	Burkholderia cenocepacia (strain ATCC BAA-245 / DSM 16553 / LMG 16656 / NCTC 13227 / J2315 / CF5610) (Burkholderia cepacia (strain J2315))	sequence-specific DNA binding [GO:0043565]		sequence-specific DNA binding [GO:0043565]			0.9762	0.999	1	88	88	88	2	4	1	3	2	1	2	3	2	2	2	2	2	3	4	2	2	2	2	3	0	2	2	1	2	3	2	2	2	2	3	1	2	1	1	1	3	1	1	2	2	2	2	2	1.03348	0.0897154	tr|B4EI69|B4EI69_BURCJ	B4EI69	B4EI69_BURCJ	BCAM0258	99	Burkholderia cenocepacia (strain ATCC BAA-245 / DSM 16553 / LM	4:Protein predicted	Repressor protein
27.5372	27.201	27.2506	26.9196	27.2315	27.2066	26.9628	26.7918	27.2936	27.3383	27.0925	26.9525	27.7203	27.2536	27.1905	27.0711	27.3484	27.3248	27.087	26.9549	27.4657	27.1004	27.0774	26.5229	27.9946	27.9653	27.8378	27.584	27.0591	28.0122	27.8211	27.6041	27.2727	26.9988	27.088	27.1372	26.9118	27.0677	27.1894	26.8858	27.1485	26.9445	27.0065	27.0928	Putative acetyltransferase-GNAT family	BCAM0272	BCAM0272	Burkholderia cenocepacia (strain ATCC BAA-245 / DSM 16553 / LMG 16656 / NCTC 13227 / J2315 / CF5610) (Burkholderia cepacia (strain J2315))	N-acetyltransferase activity [GO:0008080]		N-acetyltransferase activity [GO:0008080]		+	1	0.999	7	168	168	168	2	2	3	4	2	2	3	4	1	5	2	3	2	2	7	6	1	1	4	5	2	3	4	4	5	4	5	8	3	4	6	4	4	4	7	6	4	3	4	3	5	6	4	5	3.49697	0.00073643	tr|B4EI82|B4EI82_BURCJ	B4EI82	B4EI82_BURCJ	BCAM0272	162	Burkholderia cenocepacia (strain ATCC BAA-245 / DSM 16553 / LM	4:Protein predicted	Putative acetyltransferase-GNAT family
NaN	23.0624	22.0869	23.0356	NaN	NaN	NaN	NaN	21.6084	NaN	NaN	22.8059	NaN	NaN	NaN	21.8811	NaN	22.0021	NaN	22.9744	NaN	NaN	NaN	NaN	NaN	NaN	22.128	24.0619	NaN	NaN	NaN	NaN	NaN	NaN	NaN	NaN	NaN	NaN	NaN	NaN	NaN	NaN	NaN	NaN	Uncharacterized protein	BCAM0275a	BCAM0275a	Burkholderia cenocepacia (strain ATCC BAA-245 / DSM 16553 / LMG 16656 / NCTC 13227 / J2315 / CF5610) (Burkholderia cepacia (strain J2315))						0.9811	0.999	1	9	9	9	0	1	1	1	0	0	0	0	0	0	0	1	0	0	0	1	0	0	0	1	0	0	0	0	0	0	1	1	0	0	0	0	0	0	0	0	0	0	0	0	0	0	1	0	0.089828	0.724039	tr|B4EI86|B4EI86_BURCJ	B4EI86	B4EI86_BURCJ	BCAM0275a	151	Burkholderia cenocepacia (strain ATCC BAA-245 / DSM 16553 / LM	4:Protein predicted	Uncharacterized protein
30.2706	30.3408	29.9637	30.0125	NaN	25.5073	29.76	29.7005	29.5161	29.6559	28.9636	29.4396	29.9611	30.5448	28.2797	29.8785	27.1879	30.5018	27.3682	29.6933	NaN	29.7934	29.2976	29.3483	30.9753	30.0746	30.0191	29.4158	NaN	NaN	29.6914	29.6227	26.5438	29.5221	27.439	23.0134	NaN	29.5893	29.9171	29.8655	28.3951	29.739	29.0226	27.8707	Putative universal stress protein	BCAM0276	BCAM0276	Burkholderia cenocepacia (strain ATCC BAA-245 / DSM 16553 / LMG 16656 / NCTC 13227 / J2315 / CF5610) (Burkholderia cepacia (strain J2315))	response to stress [GO:0006950]	response to stress [GO:0006950]				1	0.999	9	276	276	276	8	13	13	12	0	1	0	1	7	12	11	10	10	14	12	14	6	13	1	10	0	9	0	1	15	13	18	16	0	0	0	0	3	0	6	1	0	0	1	0	9	1	11	4	0.604415	0.216087	tr|B4EI87|B4EI87_BURCJ	B4EI87	B4EI87_BURCJ	BCAM0276	156	Burkholderia cenocepacia (strain ATCC BAA-245 / DSM 16553 / LM	3:Protein inferred from homology	Putative universal stress protein
NaN	NaN	24.3852	25.0042	NaN	NaN	NaN	NaN	NaN	NaN	NaN	26.1972	24.9483	NaN	NaN	25.9998	NaN	24.6644	NaN	24.053	NaN	NaN	NaN	NaN	25.0691	24.9321	26.4613	25.9503	NaN	NaN	NaN	NaN	NaN	NaN	NaN	NaN	NaN	NaN	NaN	NaN	NaN	NaN	NaN	NaN	Uncharacterized protein	BCAM0277	BCAM0277	Burkholderia cenocepacia (strain ATCC BAA-245 / DSM 16553 / LMG 16656 / NCTC 13227 / J2315 / CF5610) (Burkholderia cepacia (strain J2315))					+	0.998	0.999	2	22	22	22	0	2	1	3	0	0	0	0	0	0	0	2	0	0	1	1	0	1	0	1	0	0	0	0	2	2	3	3	0	0	0	0	0	0	0	0	0	0	0	0	0	0	0	0	2.16686	0.0102798	tr|B4EI88|B4EI88_BURCJ	B4EI88	B4EI88_BURCJ	BCAM0277	91	Burkholderia cenocepacia (strain ATCC BAA-245 / DSM 16553 / LM	4:Protein predicted	Uncharacterized protein
31.1152	31.85	31.4393	30.562	24.3939	25.4134	24.569	24.1933	30.7165	31.2838	30.6089	30.9096	31.2169	32.2453	31.0521	31.9718	28.897	32.4755	27.8358	31.5802	24.5596	31.4339	22.2666	24.3614	31.9583	32.7154	32.5922	32.3089	26.1998	24.2268	23.2328	26.704	28.846	24.3622	29.7138	27.2741	NaN	24.5429	NaN	NaN	30.3081	22.8655	31.0994	29.2976	Putative heat shock protein	BCAM0278	BCAM0278	Burkholderia cenocepacia (strain ATCC BAA-245 / DSM 16553 / LMG 16656 / NCTC 13227 / J2315 / CF5610) (Burkholderia cepacia (strain J2315))					+	1	0.999	8	1106	1106	1106	35	50	40	50	3	5	4	4	37	39	33	39	42	61	43	53	14	57	13	49	1	39	0	2	51	56	66	57	1	2	1	2	18	1	27	13	0	1	0	0	33	1	39	24	6.79758	3.6e-06	tr|B4EI89|B4EI89_BURCJ	B4EI89	B4EI89_BURCJ	BCAM0278	144	Burkholderia cenocepacia (strain ATCC BAA-245 / DSM 16553 / LM	3:Protein inferred from homology	Putative heat shock protein
26.2632	26.3534	26.7787	26.9555	NaN	NaN	NaN	NaN	23.0447	25.9578	24.0891	25.3061	25.1705	26.8487	25.9213	26.9278	NaN	25.5448	NaN	22.9352	NaN	25.0842	NaN	NaN	28.0213	28.7998	28.856	27.7332	NaN	NaN	NaN	NaN	NaN	NaN	25.6028	NaN	NaN	NaN	NaN	NaN	NaN	NaN	25.1632	NaN	Uncharacterized protein	BCAM0279	BCAM0279	Burkholderia cenocepacia (strain ATCC BAA-245 / DSM 16553 / LMG 16656 / NCTC 13227 / J2315 / CF5610) (Burkholderia cepacia (strain J2315))	oxidoreductase activity [GO:0016491]		oxidoreductase activity [GO:0016491]		+	1	0.999	8	100	100	100	6	8	5	5	0	0	0	0	2	3	1	2	3	7	5	5	0	3	0	2	0	2	0	0	12	9	7	9	0	0	0	0	0	0	1	0	0	0	0	0	1	0	2	0	7.48165	3.99e-06	tr|B4EI90|B4EI90_BURCJ	B4EI90	B4EI90_BURCJ	BCAM0279	221	Burkholderia cenocepacia (strain ATCC BAA-245 / DSM 16553 / LM	4:Protein predicted	Uncharacterized protein
28.9846	28.6949	28.6831	28.6654	24.599	NaN	NaN	NaN	27.8412	27.9346	27.65	27.8392	28.5164	29.4821	28.6145	29.1152	27.6693	28.845	26.5605	28.9329	NaN	29.0604	NaN	NaN	29.5572	30.3658	30.309	30.0486	NaN	NaN	NaN	NaN	26.5878	NaN	28.1445	24.9364	NaN	NaN	NaN	NaN	28.017	NaN	28.8784	27.5012	Putative phospholipid-binding protein	BCAM0280	BCAM0280	Burkholderia cenocepacia (strain ATCC BAA-245 / DSM 16553 / LMG 16656 / NCTC 13227 / J2315 / CF5610) (Burkholderia cepacia (strain J2315))					+	1	0.999	11	223	223	223	7	8	9	7	0	0	0	0	6	9	4	4	9	13	10	8	5	10	3	13	0	8	0	0	8	13	16	9	0	0	0	0	9	0	7	1	0	0	0	0	8	0	10	9	8.09652	4.42e-06	tr|B4EI91|B4EI91_BURCJ	B4EI91	B4EI91_BURCJ	BCAM0280	216	Burkholderia cenocepacia (strain ATCC BAA-245 / DSM 16553 / LM	4:Protein predicted	Putative phospholipid-binding protein
NaN	NaN	NaN	NaN	NaN	NaN	NaN	NaN	NaN	NaN	NaN	NaN	25.4015	25.5321	24.6924	25.5578	NaN	25.9372	NaN	23.661	NaN	22.5912	NaN	NaN	NaN	25.276	25.3592	26.228	NaN	NaN	NaN	NaN	NaN	NaN	NaN	NaN	NaN	NaN	NaN	NaN	NaN	NaN	NaN	NaN	Uncharacterized protein	BCAM0280A	BCAM0280A	Burkholderia cenocepacia (strain ATCC BAA-245 / DSM 16553 / LMG 16656 / NCTC 13227 / J2315 / CF5610) (Burkholderia cepacia (strain J2315))					+	0.9992	0.999	3	13	12	13	0	0	0	0	0	0	0	0	0	0	0	0	1	1	1	2	0	1	0	1	0	1	0	0	0	1	2	2	0	0	0	0	0	0	0	0	0	0	0	0	0	0	0	0	3.73017	0.000501166	tr|B4EI92|B4EI92_BURCJ	B4EI92	B4EI92_BURCJ	BCAM0280A	67	Burkholderia cenocepacia (strain ATCC BAA-245 / DSM 16553 / LM	4:Protein predicted	Uncharacterized protein
NaN	NaN	NaN	NaN	NaN	NaN	NaN	NaN	NaN	NaN	NaN	NaN	NaN	NaN	NaN	NaN	NaN	NaN	NaN	NaN	NaN	NaN	NaN	NaN	NaN	NaN	22.2071	22.8126	NaN	NaN	NaN	NaN	NaN	NaN	NaN	NaN	NaN	NaN	NaN	NaN	NaN	NaN	NaN	NaN	Putative lysine decarboxylase	BCAM0283	BCAM0283	Burkholderia cenocepacia (strain ATCC BAA-245 / DSM 16553 / LMG 16656 / NCTC 13227 / J2315 / CF5610) (Burkholderia cepacia (strain J2315))						0.9999	0.999	3	4	4	4	0	0	0	0	0	0	0	0	0	0	0	0	0	0	0	0	0	0	0	0	0	0	0	0	0	0	1	1	0	0	0	0	0	1	0	0	0	0	0	1	0	0	0	0	0.155581	0.602883	tr|B4EI95|B4EI95_BURCJ	B4EI95	B4EI95_BURCJ	BCAM0283	335	Burkholderia cenocepacia (strain ATCC BAA-245 / DSM 16553 / LM	4:Protein predicted	Putative lysine decarboxylase
29.7306	29.6536	29.507	29.6164	NaN	22.9615	NaN	22.8683	28.6821	29.0111	28.2612	28.6842	29.3461	29.8616	29.2525	29.7154	26.9952	29.744	24.9595	28.9882	NaN	29.0064	NaN	NaN	30.5071	30.7099	30.781	30.3164	NaN	NaN	22.2047	NaN	26.9854	NaN	27.8981	24.9295	NaN	NaN	NaN	NaN	27.9439	NaN	28.5839	27.199	Uncharacterized protein	BCAM0285	BCAM0285	Burkholderia cenocepacia (strain ATCC BAA-245 / DSM 16553 / LMG 16656 / NCTC 13227 / J2315 / CF5610) (Burkholderia cepacia (strain J2315))	oxidoreductase activity [GO:0016491]		oxidoreductase activity [GO:0016491]		+	1	0.999	20	501	492	501	23	28	23	25	0	1	0	1	21	18	13	14	21	24	14	26	8	23	9	14	0	18	0	1	26	27	27	26	0	0	0	0	13	0	15	4	0	0	0	0	12	1	13	12	8.63052	0	tr|B4EI97|B4EI97_BURCJ	B4EI97	B4EI97_BURCJ	BCAM0285	335	Burkholderia cenocepacia (strain ATCC BAA-245 / DSM 16553 / LM	4:Protein predicted	Uncharacterized protein
24.2238	24.3239	24.6567	24.4285	NaN	NaN	NaN	NaN	NaN	23.3467	22.1099	NaN	24.975	26.9961	24.3457	25.885	NaN	26.4983	NaN	22.8385	NaN	24.6131	NaN	NaN	26.8535	28.11	28.0817	26.901	NaN	NaN	NaN	NaN	NaN	NaN	NaN	NaN	NaN	NaN	NaN	NaN	NaN	NaN	NaN	NaN	Putative alcohol dehydrogenase	BCAM0286	BCAM0286	Burkholderia cenocepacia (strain ATCC BAA-245 / DSM 16553 / LMG 16656 / NCTC 13227 / J2315 / CF5610) (Burkholderia cepacia (strain J2315))	oxidation-reduction process [GO:0055114]	oxidation-reduction process [GO:0055114]			+	1	0.999	11	66	66	66	2	0	1	0	0	0	0	0	0	1	0	0	0	7	0	7	0	6	0	1	0	1	0	0	7	11	16	6	0	0	0	0	0	0	0	0	0	0	0	0	0	0	0	0	8.48842	4.68e-06	tr|B4EI98|B4EI98_BURCJ	B4EI98	B4EI98_BURCJ	BCAM0286	329	Burkholderia cenocepacia (strain ATCC BAA-245 / DSM 16553 / LM	4:Protein predicted	Putative alcohol dehydrogenase
NaN	NaN	NaN	NaN	NaN	NaN	NaN	NaN	NaN	NaN	NaN	NaN	NaN	21.9251	NaN	NaN	NaN	NaN	NaN	NaN	NaN	NaN	NaN	NaN	24.1946	24.5347	24.5521	25.1986	NaN	NaN	NaN	NaN	NaN	NaN	NaN	NaN	NaN	NaN	NaN	NaN	NaN	NaN	NaN	NaN	CRP family regulatory protein	BCAM0287	BCAM0287	Burkholderia cenocepacia (strain ATCC BAA-245 / DSM 16553 / LMG 16656 / NCTC 13227 / J2315 / CF5610) (Burkholderia cepacia (strain J2315))	regulation of transcription, DNA-templated [GO:0006355];transcription, DNA-templated [GO:0006351]";"DNA binding [GO:0003677]	transcription, DNA-templated [GO:0006351]";"regulation of transcription, DNA-templated [GO:0006355]	DNA binding [GO:0003677]		+	0.9871	0.9967	3	6	6	9	0	0	0	0	0	0	0	0	0	0	0	0	0	1	0	0	0	0	0	0	0	0	0	0	2	1	1	1	0	0	0	0	0	0	0	0	0	0	0	0	0	0	0	0	4.32947	0.000155388	tr|B4EI99|B4EI99_BURCJ	B4EI99	B4EI99_BURCJ	BCAM0287	257	Burkholderia cenocepacia (strain ATCC BAA-245 / DSM 16553 / LM	4:Protein predicted	CRP family regulatory protein
NaN	23.6919	NaN	24.1224	NaN	22.4697	NaN	NaN	NaN	NaN	NaN	NaN	NaN	23.872	NaN	NaN	NaN	24.2484	NaN	NaN	NaN	22.6755	NaN	NaN	NaN	NaN	24.2467	24.846	NaN	NaN	NaN	NaN	NaN	NaN	NaN	NaN	NaN	NaN	NaN	NaN	NaN	NaN	NaN	NaN	Two-component regulatory system, response regulator protein	BCAM0288	BCAM0288	Burkholderia cenocepacia (strain ATCC BAA-245 / DSM 16553 / LMG 16656 / NCTC 13227 / J2315 / CF5610) (Burkholderia cepacia (strain J2315))	DNA binding [GO:0003677];phosphorelay signal transduction system [GO:0000160];regulation of transcription, DNA-templated [GO:0006355];transcription, DNA-templated [GO:0006351]";"intracellular [GO:0005622]	regulation of transcription, DNA-templated [GO:0006355];transcription, DNA-templated [GO:0006351]";"phosphorelay signal transduction system [GO:0000160]	DNA binding [GO:0003677]	intracellular [GO:0005622]		0.9999	0.999	4	10	10	12	0	1	1	2	0	1	0	0	0	0	0	0	0	1	0	0	0	1	0	0	0	0	1	0	0	0	1	1	0	0	0	0	0	0	0	0	0	0	0	0	0	0	0	0	0.16315	0.590684	tr|B4EIA0|B4EIA0_BURCJ	B4EIA0	B4EIA0_BURCJ	BCAM0288	215	Burkholderia cenocepacia (strain ATCC BAA-245 / DSM 16553 / LM	4:Protein predicted	Two-component regulatory system, response regulator protein
27.9399	28.0396	27.8343	27.8942	NaN	NaN	NaN	NaN	26.9666	27.4272	26.7431	27.1738	28.0342	28.5254	27.2107	28.1476	24.6933	28.1582	NaN	26.9639	NaN	27.7653	NaN	NaN	28.3655	28.6314	28.4779	28.0973	NaN	NaN	NaN	NaN	24.5021	NaN	25.2189	NaN	NaN	NaN	NaN	NaN	25.4429	NaN	26.1331	24.6446	Putative universal stress protein	BCAM0290	BCAM0290	Burkholderia cenocepacia (strain ATCC BAA-245 / DSM 16553 / LMG 16656 / NCTC 13227 / J2315 / CF5610) (Burkholderia cepacia (strain J2315))	response to stress [GO:0006950]	response to stress [GO:0006950]			+	1	0.999	10	160	160	160	8	7	8	8	0	0	0	0	8	7	8	7	9	7	5	8	4	8	1	3	0	7	0	0	7	9	10	7	0	0	0	0	1	0	4	0	0	0	0	0	3	0	3	3	7.80943	4.2e-06	tr|B4EIA2|B4EIA2_BURCJ	B4EIA2	B4EIA2_BURCJ	BCAM0290	156	Burkholderia cenocepacia (strain ATCC BAA-245 / DSM 16553 / LM	3:Protein inferred from homology	Putative universal stress protein
29.5694	29.6446	29.4627	29.5872	NaN	NaN	NaN	23.3161	28.4024	28.8954	27.9569	28.7212	29.29	30.1705	28.5903	29.5483	26.4018	30.1129	24.8965	28.9109	NaN	29.0518	NaN	NaN	30.4508	30.933	30.9838	30.2066	NaN	NaN	NaN	NaN	26.4883	NaN	27.4855	24.174	NaN	NaN	NaN	NaN	27.9849	NaN	28.7774	27.1046	Putative universal stress protein	BCAM0291	BCAM0291	Burkholderia cenocepacia (strain ATCC BAA-245 / DSM 16553 / LMG 16656 / NCTC 13227 / J2315 / CF5610) (Burkholderia cepacia (strain J2315))	response to stress [GO:0006950]	response to stress [GO:0006950]			+	1	0.999	18	487	487	487	24	24	19	25	0	0	0	0	14	15	14	15	16	26	13	22	6	30	1	19	0	16	0	0	29	34	29	25	0	0	0	1	7	0	12	5	0	0	0	0	16	0	20	10	7.12961	3.83e-06	tr|B4EIA3|B4EIA3_BURCJ	B4EIA3	B4EIA3_BURCJ	BCAM0291	277	Burkholderia cenocepacia (strain ATCC BAA-245 / DSM 16553 / LM	3:Protein inferred from homology	Putative universal stress protein
28.5141	28.1967	28.0567	28.1431	NaN	21.9006	NaN	NaN	27.1782	27.3296	26.7526	27.9816	27.7963	28.3321	27.2416	28.3823	24.5714	28.5304	22.3723	27.6639	NaN	27.7794	NaN	NaN	28.9194	29.3428	29.336	28.7414	NaN	NaN	NaN	NaN	25.386	NaN	26.4936	NaN	NaN	NaN	NaN	NaN	26.5735	NaN	27.503	25.3801	Putative universal stress protein	BCAM0292	BCAM0292	Burkholderia cenocepacia (strain ATCC BAA-245 / DSM 16553 / LMG 16656 / NCTC 13227 / J2315 / CF5610) (Burkholderia cepacia (strain J2315))	response to stress [GO:0006950]	response to stress [GO:0006950]			+	1	0.999	7	192	192	192	5	11	9	11	0	1	0	0	7	10	5	7	5	12	7	10	1	11	1	7	1	8	0	0	9	12	11	11	0	0	0	0	2	0	4	0	0	0	0	0	4	0	6	4	6.63825	3.5e-06	tr|B4EIA4|B4EIA4_BURCJ	B4EIA4	B4EIA4_BURCJ	BCAM0292	167	Burkholderia cenocepacia (strain ATCC BAA-245 / DSM 16553 / LM	3:Protein inferred from homology	Putative universal stress protein
26.1901	26.2363	26.2961	26.5838	NaN	NaN	NaN	NaN	25.1442	26.1229	24.7748	26.2959	25.1734	27.027	26.3072	26.6461	27.4327	26.5749	26.8766	26.2575	NaN	26.3366	NaN	NaN	27.6769	27.8373	28.2732	27.8265	NaN	NaN	27.2846	NaN	NaN	NaN	25.0034	NaN	NaN	NaN	NaN	NaN	25.7485	NaN	25.9232	24.811	Acetate kinase (EC 2.7.2.1) (Acetokinase)	ackA BCAM0293	BCAM0293	Burkholderia cenocepacia (strain ATCC BAA-245 / DSM 16553 / LMG 16656 / NCTC 13227 / J2315 / CF5610) (Burkholderia cepacia (strain J2315))	acetate kinase activity [GO:0008776];acetyl-CoA biosynthetic process [GO:0006085];ATP binding [GO:0005524];magnesium ion binding [GO:0000287];organic acid metabolic process [GO:0006082];cytoplasm [GO:0005737]	organic acid metabolic process [GO:0006082];acetyl-CoA biosynthetic process [GO:0006085]	ATP binding [GO:0005524];magnesium ion binding [GO:0000287];acetate kinase activity [GO:0008776]	cytoplasm [GO:0005737]	+	1	0.999	9	115	115	115	3	4	5	6	0	0	0	0	1	4	1	5	5	5	7	5	1	5	1	5	0	2	0	0	8	9	11	5	0	0	1	0	0	0	3	0	0	0	0	0	6	0	5	2	6.36103	6.8e-06	tr|B4EIA5|B4EIA5_BURCJ	B4EIA5	B4EIA5_BURCJ	ackA	399	Burkholderia cenocepacia (strain ATCC BAA-245 / DSM 16553 / LM	3:Protein inferred from homology	Acetate kinase
29.6014	29.5648	29.5713	29.3739	NaN	22.6363	21.1212	21.1676	28.5834	28.9118	28.0523	28.5786	29.3033	30.7033	28.9516	30.1715	25.8725	30.5518	24.6718	29.2792	NaN	29.3103	NaN	21.8809	30.6823	31.009	31.1017	30.613	NaN	NaN	29.8667	NaN	26.0129	NaN	27.3841	24.9677	NaN	NaN	22.1876	NaN	27.5337	NaN	28.6725	26.9965	Putative universal stress protein	BCAM0294	BCAM0294	Burkholderia cenocepacia (strain ATCC BAA-245 / DSM 16553 / LMG 16656 / NCTC 13227 / J2315 / CF5610) (Burkholderia cepacia (strain J2315))	response to stress [GO:0006950]	response to stress [GO:0006950]			+	1	0.999	15	570	570	570	20	28	21	23	0	2	1	0	15	20	15	14	22	40	20	32	7	34	4	18	0	20	0	1	38	47	45	34	0	0	0	0	5	0	6	2	0	0	0	0	10	0	19	7	5.73238	1.24e-05	tr|B4EIA6|B4EIA6_BURCJ	B4EIA6	B4EIA6_BURCJ	BCAM0294	279	Burkholderia cenocepacia (strain ATCC BAA-245 / DSM 16553 / LM	3:Protein inferred from homology	Putative universal stress protein
30.0284	30.1495	29.8747	29.8006	NaN	22.6721	NaN	NaN	28.9811	29.3529	28.5637	29.2506	29.9014	30.7481	29.5918	30.4581	27.1906	30.9259	25.9731	29.9141	NaN	30.0458	NaN	NaN	31.2993	31.7852	31.7533	31.4002	NaN	NaN	NaN	NaN	27.3799	NaN	27.8386	NaN	NaN	NaN	NaN	28.1516	28.7526	NaN	29.3941	27.2938	Uncharacterized protein	BCAM0295	BCAM0295	Burkholderia cenocepacia (strain ATCC BAA-245 / DSM 16553 / LMG 16656 / NCTC 13227 / J2315 / CF5610) (Burkholderia cepacia (strain J2315))					+	1	0.999	13	302	302	302	10	13	13	14	0	0	0	0	12	10	5	9	13	10	9	14	7	12	6	13	0	12	0	0	21	27	22	19	0	0	0	0	3	0	6	0	0	0	0	0	9	0	8	5	6.24827	6.68e-06	tr|B4EIA7|B4EIA7_BURCJ	B4EIA7	B4EIA7_BURCJ	BCAM0295	177	Burkholderia cenocepacia (strain ATCC BAA-245 / DSM 16553 / LM	4:Protein predicted	Uncharacterized protein
29.4134	29.4341	29.2765	29.4615	NaN	NaN	NaN	NaN	28.0235	28.551	28.0605	28.2585	29.1704	30.1798	28.9879	29.6816	23.4765	29.8688	25.7472	28.783	NaN	28.9613	NaN	NaN	30.8686	31.3009	31.2336	31.0077	NaN	NaN	NaN	NaN	26.1651	NaN	27.2267	23.3223	NaN	NaN	NaN	NaN	27.37	NaN	28.0833	26.6533	Acetoacetyl-CoA reductase (EC 1.1.1.36)	phbB BCAM0296	BCAM0296	Burkholderia cenocepacia (strain ATCC BAA-245 / DSM 16553 / LMG 16656 / NCTC 13227 / J2315 / CF5610) (Burkholderia cepacia (strain J2315))	acetoacetyl-CoA reductase activity [GO:0018454];poly-hydroxybutyrate biosynthetic process [GO:0042619];cytoplasm [GO:0005737]	poly-hydroxybutyrate biosynthetic process [GO:0042619]	acetoacetyl-CoA reductase activity [GO:0018454]	cytoplasm [GO:0005737]	+	1	0.999	16	418	418	418	13	23	12	20	0	0	0	0	11	12	3	7	17	27	15	18	4	17	4	16	0	12	0	0	45	41	44	31	0	0	0	0	6	0	4	3	0	0	0	0	3	0	5	5	9.06018	0	tr|B4EIA8|B4EIA8_BURCJ	B4EIA8	B4EIA8_BURCJ	phbB	248	Burkholderia cenocepacia (strain ATCC BAA-245 / DSM 16553 / LM	4:Protein predicted	Acetoacetyl-CoA reductase
26.5101	26.1143	26.8746	26.7245	NaN	NaN	NaN	NaN	24.8245	26.4734	25.6587	26.4131	25.0778	25.4657	26.2911	26.17	24.4418	25.8417	22.4148	25.7964	NaN	26.0265	NaN	NaN	27.5684	27.784	27.7787	27.9084	NaN	NaN	NaN	NaN	23.9374	NaN	25.473	NaN	NaN	NaN	NaN	NaN	25.6877	NaN	25.5797	24.8694	Putative poly(3-hydroxyalkanoate) polymerase	BCAM0297	BCAM0297	Burkholderia cenocepacia (strain ATCC BAA-245 / DSM 16553 / LMG 16656 / NCTC 13227 / J2315 / CF5610) (Burkholderia cepacia (strain J2315))	poly-hydroxybutyrate biosynthetic process [GO:0042619]	poly-hydroxybutyrate biosynthetic process [GO:0042619]			+	1	0.999	13	144	144	144	5	8	5	7	0	0	0	0	5	7	4	6	6	4	6	8	1	3	1	6	0	4	0	0	9	9	13	11	0	0	0	0	0	0	4	0	0	0	0	0	6	0	5	1	7.79263	4.19e-06	tr|B4EIA9|B4EIA9_BURCJ	B4EIA9	B4EIA9_BURCJ	BCAM0297	606	Burkholderia cenocepacia (strain ATCC BAA-245 / DSM 16553 / LM	4:Protein predicted	Putative poly(3-hydroxyalkanoate) polymerase
29.1192	29.0882	28.9132	28.9862	NaN	NaN	NaN	NaN	27.4459	28.503	27.7851	28.1135	28.3756	28.7783	28.4116	28.7662	25.9073	28.7485	26.9461	28.1971	NaN	28.2052	NaN	NaN	29.6004	29.6314	29.793	29.495	NaN	NaN	NaN	NaN	25.6191	NaN	25.7111	NaN	NaN	NaN	NaN	NaN	26.8014	NaN	27.5787	26.1216	Putative phosphate acetyl/butyryl transferase	BCAM0298	BCAM0298	Burkholderia cenocepacia (strain ATCC BAA-245 / DSM 16553 / LMG 16656 / NCTC 13227 / J2315 / CF5610) (Burkholderia cepacia (strain J2315))	metabolic process [GO:0008152]";"transferase activity, transferring acyl groups [GO:0016746]	metabolic process [GO:0008152]	transferase activity, transferring acyl groups [GO:0016746]		+	1	0.999	15	310	310	310	10	16	15	18	0	0	0	0	13	14	14	11	7	15	15	16	3	14	1	13	0	16	0	0	16	16	15	15	0	0	0	0	3	0	8	0	0	0	0	0	8	0	10	8	9.29296	0	tr|B4EIB0|B4EIB0_BURCJ	B4EIB0	B4EIB0_BURCJ	BCAM0298	343	Burkholderia cenocepacia (strain ATCC BAA-245 / DSM 16553 / LM	4:Protein predicted	Putative phosphate acetyl/butyryl transferase
31.3208	31.206	31.0382	31.0499	NaN	NaN	21.6415	NaN	30.0894	30.4345	29.7549	30.021	31.3253	32.0393	31.0449	31.7982	28.5987	31.7369	27.3416	30.8787	NaN	30.9486	NaN	NaN	32.6351	32.9844	33.1876	32.1302	NaN	21.6254	NaN	23.3232	27.9522	NaN	28.9108	26.1218	NaN	NaN	NaN	NaN	28.9677	NaN	30.1501	28.5397	Putative zinc-binding alcoholdehydrogenase	BCAM0299	BCAM0299	Burkholderia cenocepacia (strain ATCC BAA-245 / DSM 16553 / LMG 16656 / NCTC 13227 / J2315 / CF5610) (Burkholderia cepacia (strain J2315))	zinc ion binding [GO:0008270];oxidoreductase activity [GO:0016491]		zinc ion binding [GO:0008270];oxidoreductase activity [GO:0016491]		+	1	0.999	18	531	531	531	20	26	20	27	0	0	0	0	14	14	13	14	18	23	20	40	9	25	2	27	0	21	0	0	27	37	53	38	0	0	0	0	7	0	7	0	0	0	0	0	9	0	15	5	9.18118	0	tr|B4EIB1|B4EIB1_BURCJ	B4EIB1	B4EIB1_BURCJ	BCAM0299	346	Burkholderia cenocepacia (strain ATCC BAA-245 / DSM 16553 / LM	3:Protein inferred from homology	Putative zinc-binding alcoholdehydrogenase
28.3534	28.6941	28.4378	28.7385	NaN	NaN	NaN	NaN	27.3915	27.9201	26.9877	27.4014	28.0808	29.1832	27.8486	28.8591	23.79	29.001	21.3097	27.7302	NaN	27.6323	NaN	NaN	29.2626	29.7128	29.8223	29.3561	NaN	NaN	NaN	NaN	26.2336	NaN	27.1849	23.183	NaN	NaN	NaN	NaN	26.9978	NaN	27.8433	26.2307	Metallo-beta-lactamase superfamily protein	BCAM0300	BCAM0300	Burkholderia cenocepacia (strain ATCC BAA-245 / DSM 16553 / LMG 16656 / NCTC 13227 / J2315 / CF5610) (Burkholderia cepacia (strain J2315))					+	1	0.999	19	537	537	537	31	27	25	27	0	0	0	0	13	20	15	18	22	31	20	25	2	25	0	18	0	17	0	0	27	33	30	32	0	0	0	0	12	0	20	2	0	0	0	0	14	0	19	12	6.14334	6.59e-06	tr|B4EIB2|B4EIB2_BURCJ	B4EIB2	B4EIB2_BURCJ	BCAM0300	467	Burkholderia cenocepacia (strain ATCC BAA-245 / DSM 16553 / LM	4:Protein predicted	Metallo-beta-lactamase superfamily protein
NaN	23.6393	NaN	22.4141	NaN	NaN	NaN	NaN	NaN	NaN	NaN	22.3128	NaN	22.833	NaN	22.6356	NaN	22.3652	NaN	NaN	NaN	NaN	NaN	NaN	22.9056	25.1612	25.1505	24.4237	NaN	NaN	NaN	NaN	NaN	NaN	NaN	NaN	NaN	NaN	NaN	NaN	NaN	NaN	22.5181	NaN	Putative ABC transporter protein	BCAM0302	BCAM0302	Burkholderia cenocepacia (strain ATCC BAA-245 / DSM 16553 / LMG 16656 / NCTC 13227 / J2315 / CF5610) (Burkholderia cepacia (strain J2315))	transport [GO:0006810];integral component of membrane [GO:0016021]	transport [GO:0006810]		integral component of membrane [GO:0016021]	+	1	0.999	5	17	17	17	0	0	0	2	1	0	0	0	0	0	0	0	0	2	0	0	0	0	0	0	0	0	0	0	1	4	4	2	0	0	0	0	0	0	0	0	0	0	0	0	0	0	1	0	2.30154	0.00809316	tr|B4EIB4|B4EIB4_BURCJ	B4EIB4	B4EIB4_BURCJ	BCAM0302	374	Burkholderia cenocepacia (strain ATCC BAA-245 / DSM 16553 / LM	4:Protein predicted	Putative ABC transporter protein
25.3806	25.4952	25.1756	25.2407	NaN	NaN	NaN	28.2881	24.2696	24.3038	23.6562	24.8311	24.4634	25.2957	NaN	24.6572	32.5175	25.2124	NaN	23.81	32.6803	23.9043	NaN	NaN	25.7844	26.4236	26.5731	25.9637	NaN	NaN	NaN	NaN	23.1592	NaN	23.8383	NaN	NaN	NaN	NaN	NaN	23.9603	28.6626	25.2195	NaN	ABC transporter ATP-binding membrane protein	BCAM0303	BCAM0303	Burkholderia cenocepacia (strain ATCC BAA-245 / DSM 16553 / LMG 16656 / NCTC 13227 / J2315 / CF5610) (Burkholderia cepacia (strain J2315))	ATP binding [GO:0005524];ATPase activity [GO:0016887];transport [GO:0006810];integral component of membrane [GO:0016021]	transport [GO:0006810]	ATP binding [GO:0005524];ATPase activity [GO:0016887]	integral component of membrane [GO:0016021]		1	0.999	20	107	107	107	3	7	7	6	0	0	0	1	1	3	0	4	2	4	1	4	0	7	0	1	1	3	0	0	11	13	12	7	0	0	0	0	1	0	1	1	0	0	0	0	1	0	4	1	0.963032	0.102828	tr|B4EIB5|B4EIB5_BURCJ	B4EIB5	B4EIB5_BURCJ	BCAM0303	930	Burkholderia cenocepacia (strain ATCC BAA-245 / DSM 16553 / LM	4:Protein predicted	ABC transporter ATP-binding membrane protein
26.7691	26.4219	26.4697	25.989	NaN	NaN	NaN	NaN	25.9402	26.0193	25.3088	25.7146	25.6836	24.8838	25.2853	24.7576	22.5406	25.603	NaN	25.2965	NaN	25.6612	NaN	NaN	25.1403	25.6895	25.7207	25.6477	NaN	NaN	NaN	NaN	23.409	NaN	24.9374	NaN	NaN	NaN	NaN	NaN	25.1238	NaN	26.0157	24.1112	Transporter system transport protein	BCAM0304	BCAM0304	Burkholderia cenocepacia (strain ATCC BAA-245 / DSM 16553 / LMG 16656 / NCTC 13227 / J2315 / CF5610) (Burkholderia cepacia (strain J2315))	integral component of membrane [GO:0016021]			integral component of membrane [GO:0016021]	+	1	0.999	14	138	138	138	6	8	9	9	0	0	0	0	8	4	5	9	5	2	1	7	0	5	0	6	0	7	0	0	4	7	5	6	0	0	0	0	1	0	6	0	0	0	0	0	5	0	11	2	4.79774	6.45e-05	tr|B4EIB6|B4EIB6_BURCJ	B4EIB6	B4EIB6_BURCJ	BCAM0304	357	Burkholderia cenocepacia (strain ATCC BAA-245 / DSM 16553 / LM	4:Protein predicted	Transporter system transport protein
22.9503	22.4434	22.1152	NaN	NaN	NaN	NaN	NaN	NaN	NaN	NaN	NaN	22.881	NaN	NaN	NaN	NaN	NaN	NaN	NaN	NaN	NaN	NaN	NaN	NaN	NaN	NaN	NaN	NaN	NaN	NaN	NaN	20.8309	NaN	NaN	NaN	NaN	NaN	NaN	NaN	NaN	NaN	NaN	NaN	Outer membrane transport system protein	BCAM0305	BCAM0305	Burkholderia cenocepacia (strain ATCC BAA-245 / DSM 16553 / LMG 16656 / NCTC 13227 / J2315 / CF5610) (Burkholderia cepacia (strain J2315))	lipid binding [GO:0008289];plasma membrane [GO:0005886];transporter activity [GO:0005215];integral component of membrane [GO:0016021]		transporter activity [GO:0005215];lipid binding [GO:0008289]	plasma membrane [GO:0005886];integral component of membrane [GO:0016021]		0.9995	0.999	2	12	12	12	1	2	1	0	0	0	0	0	1	1	0	1	1	0	0	0	0	0	0	0	0	0	0	0	0	0	0	0	0	0	0	0	1	0	0	1	0	0	0	0	0	0	1	1	0.41342	0.325442	tr|B4EIB7|B4EIB7_BURCJ	B4EIB7	B4EIB7_BURCJ	BCAM0305	498	Burkholderia cenocepacia (strain ATCC BAA-245 / DSM 16553 / LM	3:Protein inferred from homology	Outer membrane transport system protein
23.4829	24.8771	25.8077	25.9883	NaN	NaN	NaN	NaN	23.7283	22.9415	NaN	23.7928	23.657	27.4631	25.0666	26.8212	17.3964	27.4913	NaN	26.1436	NaN	26.3274	NaN	NaN	24.689	27.6537	28.0256	27.7165	NaN	NaN	NaN	NaN	NaN	NaN	NaN	NaN	NaN	NaN	NaN	NaN	NaN	NaN	24.9653	NaN	Uncharacterized protein	BCAM0307	BCAM0307	Burkholderia cenocepacia (strain ATCC BAA-245 / DSM 16553 / LMG 16656 / NCTC 13227 / J2315 / CF5610) (Burkholderia cepacia (strain J2315))					+	1	0.999	6	62	62	62	3	2	2	3	0	0	0	0	1	1	0	2	4	5	2	2	1	5	0	3	0	3	0	0	4	4	8	5	0	0	0	0	0	0	0	0	0	0	0	0	0	0	2	0	2.47906	0.00582162	tr|B4EIB9|B4EIB9_BURCJ	B4EIB9	B4EIB9_BURCJ	BCAM0307	215	Burkholderia cenocepacia (strain ATCC BAA-245 / DSM 16553 / LM	4:Protein predicted	Uncharacterized protein
29.6829	29.5157	29.4085	29.6935	23.9015	NaN	NaN	NaN	28.5362	28.7	27.0907	28.3647	29.3141	30.0791	28.9707	29.8685	28.88	30.1967	23.9898	29.0408	NaN	29.0468	NaN	NaN	30.5609	30.8396	31.1004	30.0037	NaN	NaN	NaN	NaN	23.7122	NaN	26.4562	25.0849	NaN	NaN	NaN	NaN	27.3362	NaN	28.783	24.9757	Uncharacterized protein	BCAM0308	BCAM0308	Burkholderia cenocepacia (strain ATCC BAA-245 / DSM 16553 / LMG 16656 / NCTC 13227 / J2315 / CF5610) (Burkholderia cepacia (strain J2315))					+	1	0.999	8	150	150	150	5	7	4	6	0	0	0	0	4	7	6	4	6	8	8	10	2	10	0	5	0	7	0	0	8	9	12	10	0	0	0	0	2	0	1	1	0	0	0	0	2	0	3	3	8.33935	4.59e-06	tr|B4EIC0|B4EIC0_BURCJ	B4EIC0	B4EIC0_BURCJ	BCAM0308	169	Burkholderia cenocepacia (strain ATCC BAA-245 / DSM 16553 / LM	4:Protein predicted	Uncharacterized protein
NaN	NaN	NaN	NaN	NaN	NaN	NaN	NaN	NaN	NaN	NaN	NaN	NaN	NaN	NaN	NaN	NaN	NaN	NaN	NaN	NaN	NaN	NaN	NaN	NaN	NaN	NaN	NaN	NaN	NaN	NaN	NaN	NaN	NaN	NaN	NaN	NaN	NaN	NaN	NaN	24.5815	NaN	NaN	23.013	Uncharacterized protein	BCAM1345	BCAM1345	Burkholderia cenocepacia (strain ATCC BAA-245 / DSM 16553 / LMG 16656 / NCTC 13227 / J2315 / CF5610) (Burkholderia cepacia (strain J2315))						0.9987	0.999	3	4	4	4	0	0	0	0	0	0	0	0	0	0	0	0	0	0	0	0	0	0	0	0	0	0	0	0	0	0	0	0	0	0	0	0	0	0	0	0	0	0	0	1	2	0	1	0	0.3394	0.38604	tr|B4EIC1|B4EIC1_BURCJ	B4EIC1	B4EIC1_BURCJ	BCAM1345	324	Burkholderia cenocepacia (strain ATCC BAA-245 / DSM 16553 / LM	4:Protein predicted	Uncharacterized protein
24.8288	26.2827	26.0888	26.403	NaN	NaN	NaN	NaN	26.2681	25.3344	22.8303	24.9255	25.1316	26.6239	25.1187	26.2705	NaN	26.0918	NaN	25.1356	NaN	24.7376	NaN	NaN	26.211	27.4898	27.7046	26.2448	NaN	NaN	NaN	NaN	NaN	NaN	23.8918	NaN	NaN	NaN	NaN	NaN	24.3032	NaN	25.5648	20.6125	Putative regulatory protein	BCAM1351	BCAM1351	Burkholderia cenocepacia (strain ATCC BAA-245 / DSM 16553 / LMG 16656 / NCTC 13227 / J2315 / CF5610) (Burkholderia cepacia (strain J2315))	zinc ion binding [GO:0008270]		zinc ion binding [GO:0008270]		+	1	0.999	3	96	96	96	4	5	4	5	0	0	0	0	2	4	1	3	2	7	2	6	0	6	0	6	0	5	0	0	5	7	7	7	0	0	0	0	0	0	3	0	0	0	0	0	2	0	2	1	5.75805	9.36e-06	tr|B4EIC7|B4EIC7_BURCJ	B4EIC7	B4EIC7_BURCJ	BCAM1351	130	Burkholderia cenocepacia (strain ATCC BAA-245 / DSM 16553 / LM	4:Protein predicted	Putative regulatory protein
24.6546	25.6084	25.6891	25.7361	NaN	NaN	NaN	NaN	NaN	24.2491	NaN	22.3701	23.6617	26.6542	23.5351	25.5867	NaN	26.0727	25.6518	22.9972	NaN	23.0446	25.8021	NaN	26.4182	27.3179	27.013	26.5151	NaN	NaN	NaN	NaN	24.5188	NaN	NaN	NaN	NaN	NaN	NaN	NaN	NaN	NaN	NaN	NaN	Putative phosphoesterase	BCAM1352	BCAM1352	Burkholderia cenocepacia (strain ATCC BAA-245 / DSM 16553 / LMG 16656 / NCTC 13227 / J2315 / CF5610) (Burkholderia cepacia (strain J2315))	DNA repair [GO:0006281];DNA-directed DNA polymerase activity [GO:0003887];hydrolase activity [GO:0016787];DNA binding [GO:0003677]	DNA repair [GO:0006281]	DNA-directed DNA polymerase activity [GO:0003887];hydrolase activity [GO:0016787];DNA binding [GO:0003677]		+	1	0.999	24	121	118	121	4	9	7	5	0	0	0	0	0	1	0	0	2	13	1	7	0	9	1	2	1	3	0	0	11	18	16	11	0	0	0	0	0	0	0	0	0	0	0	0	0	0	0	0	5.85869	9.43e-06	tr|B4EIC8|B4EIC8_BURCJ	B4EIC8	B4EIC8_BURCJ	BCAM1352	592	Burkholderia cenocepacia (strain ATCC BAA-245 / DSM 16553 / LM	4:Protein predicted	Putative phosphoesterase
NaN	NaN	NaN	NaN	NaN	NaN	NaN	NaN	NaN	NaN	NaN	NaN	NaN	NaN	NaN	NaN	NaN	NaN	NaN	NaN	NaN	NaN	NaN	NaN	NaN	NaN	NaN	NaN	NaN	NaN	NaN	NaN	NaN	NaN	NaN	NaN	NaN	NaN	NaN	NaN	NaN	NaN	NaN	NaN	Putative membrane protein	BCAM1354	BCAM1354	Burkholderia cenocepacia (strain ATCC BAA-245 / DSM 16553 / LMG 16656 / NCTC 13227 / J2315 / CF5610) (Burkholderia cepacia (strain J2315))	integral component of membrane [GO:0016021]			integral component of membrane [GO:0016021]		0.9762	0.999	1	1	1	1	0	0	0	1	0	0	0	0	0	0	0	0	0	0	0	0	0	0	0	0	0	0	0	0	0	0	0	0	0	0	0	0	0	0	0	0	0	0	0	0	0	0	0	0	0.514856	0.261126	tr|B4EID0|B4EID0_BURCJ	B4EID0	B4EID0_BURCJ	BCAM1354	138	Burkholderia cenocepacia (strain ATCC BAA-245 / DSM 16553 / LM	4:Protein predicted	Putative membrane protein
NaN	NaN	NaN	NaN	NaN	NaN	NaN	NaN	NaN	NaN	NaN	NaN	24.6929	NaN	NaN	NaN	NaN	NaN	NaN	NaN	NaN	23.8322	NaN	NaN	NaN	NaN	NaN	NaN	NaN	NaN	NaN	22.1443	NaN	NaN	NaN	NaN	NaN	NaN	NaN	NaN	NaN	21.8952	NaN	NaN	Putative gluconate 2-dehydrogenase subunit 3 (EC 1.1.99.3)	BCAM1356	BCAM1356	Burkholderia cenocepacia (strain ATCC BAA-245 / DSM 16553 / LMG 16656 / NCTC 13227 / J2315 / CF5610) (Burkholderia cepacia (strain J2315))	gluconate 2-dehydrogenase (acceptor) activity [GO:0033717]		gluconate 2-dehydrogenase (acceptor) activity [GO:0033717]			0.9917	0.999	3	12	12	12	0	0	0	0	0	0	0	1	0	0	0	0	1	0	0	0	0	1	0	0	0	1	0	0	0	0	0	0	0	0	0	1	0	0	0	0	1	0	0	0	1	3	1	1	0.11744	0.6708	tr|B4EID2|B4EID2_BURCJ	B4EID2	B4EID2_BURCJ	BCAM1356	246	Burkholderia cenocepacia (strain ATCC BAA-245 / DSM 16553 / LM	4:Protein predicted	Putative gluconate 2-dehydrogenase subunit 3
NaN	NaN	NaN	NaN	NaN	NaN	NaN	NaN	NaN	NaN	NaN	NaN	NaN	NaN	NaN	NaN	NaN	NaN	NaN	NaN	NaN	NaN	NaN	NaN	NaN	NaN	NaN	NaN	NaN	NaN	NaN	NaN	NaN	NaN	NaN	NaN	22.1202	NaN	22.1733	NaN	21.3655	22.6547	NaN	23.6368	Gluconate 2-dehydrogenase flavoprotein subunit (EC 1.1.99.3)	BCAM1357	BCAM1357	Burkholderia cenocepacia (strain ATCC BAA-245 / DSM 16553 / LMG 16656 / NCTC 13227 / J2315 / CF5610) (Burkholderia cepacia (strain J2315))	gluconate 2-dehydrogenase (acceptor) activity [GO:0033717];flavin adenine dinucleotide binding [GO:0050660]		gluconate 2-dehydrogenase (acceptor) activity [GO:0033717];flavin adenine dinucleotide binding [GO:0050660]			0.9998	0.999	4	11	11	11	0	0	0	0	0	0	0	0	0	0	0	0	0	0	0	0	0	0	0	0	0	0	0	0	0	0	0	0	0	0	0	0	0	0	0	1	1	1	1	1	1	3	0	2	0.0682036	0.770064	tr|B4EID3|B4EID3_BURCJ	B4EID3	B4EID3_BURCJ	BCAM1357	592	Burkholderia cenocepacia (strain ATCC BAA-245 / DSM 16553 / LM	4:Protein predicted	Gluconate 2-dehydrogenase flavoprotein subunit
NaN	NaN	NaN	NaN	NaN	NaN	NaN	NaN	NaN	NaN	NaN	NaN	NaN	NaN	NaN	NaN	NaN	NaN	NaN	NaN	NaN	NaN	NaN	NaN	NaN	NaN	NaN	NaN	NaN	NaN	21.6682	NaN	NaN	NaN	NaN	NaN	23.1781	22.4206	22.3098	23.2502	24.2282	23.5435	22.8278	24.1737	Gluconate 2-dehydrogenase cytochrome c subunit (EC 1.1.99.3)	BCAM1358	BCAM1358	Burkholderia cenocepacia (strain ATCC BAA-245 / DSM 16553 / LMG 16656 / NCTC 13227 / J2315 / CF5610) (Burkholderia cepacia (strain J2315))	electron carrier activity [GO:0009055];gluconate 2-dehydrogenase (acceptor) activity [GO:0033717];heme binding [GO:0020037];iron ion binding [GO:0005506];membrane [GO:0016020]		gluconate 2-dehydrogenase (acceptor) activity [GO:0033717];heme binding [GO:0020037];iron ion binding [GO:0005506];electron carrier activity [GO:0009055]	membrane [GO:0016020]	+	1	0.999	4	25	25	25	0	0	0	0	0	0	1	1	0	0	0	0	0	0	0	0	0	0	0	0	0	0	0	1	0	0	0	0	0	1	3	0	0	0	0	0	4	1	2	2	2	3	1	3	2.21534	0.00945141	tr|B4EID4|B4EID4_BURCJ	B4EID4	B4EID4_BURCJ	BCAM1358	475	Burkholderia cenocepacia (strain ATCC BAA-245 / DSM 16553 / LM	4:Protein predicted	Gluconate 2-dehydrogenase cytochrome c subunit
24.5997	27.1495	26.8338	27.0696	27.0127	26.4506	26.063	26.0849	26.9288	27.1915	26.9985	26.7806	27.4985	27.3929	27.13	27.5399	26.9342	27.5578	26.2268	27.4652	26.1857	27.495	26.5292	27.101	26.8634	26.9851	27.0179	26.921	28.0642	28.0293	27.8979	27.493	27.4922	27.1104	27.1675	27.0875	26.8196	26.8152	26.8518	26.7207	27.5433	27.0038	27.2638	27.1142	Putative efflux pump/antiporter	BCAM1359	BCAM1359	Burkholderia cenocepacia (strain ATCC BAA-245 / DSM 16553 / LMG 16656 / NCTC 13227 / J2315 / CF5610) (Burkholderia cepacia (strain J2315))	potassium ion transport [GO:0006813];solute:proton antiporter activity [GO:0015299];integral component of membrane [GO:0016021]	potassium ion transport [GO:0006813]	solute:proton antiporter activity [GO:0015299]	integral component of membrane [GO:0016021]	+	1	0.999	6	149	149	149	2	3	3	1	2	3	3	1	4	4	3	3	5	5	3	3	3	4	3	4	5	5	3	2	4	3	4	3	4	4	4	4	5	6	4	2	2	3	4	2	2	4	4	4	2.07371	0.0121168	tr|B4EID5|B4EID5_BURCJ	B4EID5	B4EID5_BURCJ	BCAM1359	571	Burkholderia cenocepacia (strain ATCC BAA-245 / DSM 16553 / LM	3:Protein inferred from homology	Putative efflux pump/antiporter
26.2213	26.2644	26.4673	26.4746	25.0951	26.3635	25.9489	25.9075	26.5688	26.4317	26.536	26.6637	26.2414	25.5793	26.2894	25.9983	26.3143	25.8918	26.2374	26.1743	26.2201	26.0036	26.5362	26.5173	25.4179	24.3665	24.7931	25.1199	26.106	26.6001	26.1874	26.4044	25.385	25.955	24.1644	25.7852	25.65	25.7626	25.7725	25.405	26.0646	26.134	25.7457	25.8543	Putative penicillin-binding protein	BCAM1362	BCAM1362	Burkholderia cenocepacia (strain ATCC BAA-245 / DSM 16553 / LMG 16656 / NCTC 13227 / J2315 / CF5610) (Burkholderia cepacia (strain J2315))	penicillin binding [GO:0008658]		penicillin binding [GO:0008658]		+	1	0.999	15	331	331	331	8	8	7	9	7	7	9	6	9	7	10	8	5	7	10	7	8	10	10	8	6	7	9	9	5	3	4	4	8	9	9	8	5	9	5	6	6	9	7	5	10	9	10	9	5.13201	2.54e-05	tr|B4EID8|B4EID8_BURCJ	B4EID8	B4EID8_BURCJ	BCAM1362	631	Burkholderia cenocepacia (strain ATCC BAA-245 / DSM 16553 / LM	4:Protein predicted	Putative penicillin-binding protein
26.4842	27.072	27.3484	27.2796	NaN	NaN	NaN	21.7581	22.7957	26.6632	26.1543	26.1403	25.4465	27.2905	26.8773	27.6452	NaN	27.7409	23.5997	27.5239	NaN	27.1974	NaN	NaN	27.5804	27.9263	28.1527	27.7714	NaN	21.9885	NaN	NaN	23.6319	NaN	26.148	NaN	NaN	NaN	NaN	NaN	24.6313	NaN	26.0134	NaN	Uncharacterized protein	BCAM1363	BCAM1363	Burkholderia cenocepacia (strain ATCC BAA-245 / DSM 16553 / LMG 16656 / NCTC 13227 / J2315 / CF5610) (Burkholderia cepacia (strain J2315))					+	1	0.999	5	89	89	89	3	4	3	6	0	0	0	0	2	4	2	3	1	6	7	8	1	5	0	7	0	4	0	0	6	4	4	5	0	1	0	0	1	0	1	0	0	0	0	0	0	0	1	0	5.55774	1.21e-05	tr|B4EID9|B4EID9_BURCJ	B4EID9	B4EID9_BURCJ	BCAM1363	115	Burkholderia cenocepacia (strain ATCC BAA-245 / DSM 16553 / LM	4:Protein predicted	Uncharacterized protein
NaN	NaN	NaN	NaN	NaN	NaN	NaN	NaN	NaN	NaN	NaN	NaN	NaN	NaN	NaN	NaN	NaN	NaN	NaN	NaN	NaN	NaN	NaN	NaN	NaN	NaN	NaN	NaN	23.2426	23.3876	24.0195	25.3876	NaN	NaN	NaN	NaN	NaN	NaN	NaN	NaN	NaN	NaN	NaN	NaN	Putative NAD dependent epimerase/dehydratase	BCAM1364	BCAM1364	Burkholderia cenocepacia (strain ATCC BAA-245 / DSM 16553 / LMG 16656 / NCTC 13227 / J2315 / CF5610) (Burkholderia cepacia (strain J2315))					+	0.9999	0.999	3	7	7	7	0	0	0	0	0	0	0	0	0	0	0	0	0	0	0	0	0	0	0	0	0	0	0	0	0	0	0	0	3	1	1	2	0	0	0	0	0	0	0	0	0	0	0	0	3.57225	0.000636106	tr|B4EIE0|B4EIE0_BURCJ	B4EIE0	B4EIE0_BURCJ	BCAM1364	403	Burkholderia cenocepacia (strain ATCC BAA-245 / DSM 16553 / LM	4:Protein predicted	Putative NAD dependent epimerase/dehydratase
26.4102	26.9607	27.0651	26.9242	27.2275	27.1255	26.9571	26.8911	26.6563	26.9651	26.8685	26.955	26.5153	26.3781	26.0368	26.4865	25.2687	26.9079	26.1867	26.3814	25.6209	26.7828	26.3892	26.3142	27.1719	27.3718	27.3853	27.2054	26.8621	26.9813	26.901	26.6276	27.1598	27.0853	27.2672	27.1315	27.2892	27.1573	27.4043	27.1774	27.2108	27.1645	27.2624	27.303	Putative homoprotocatechuate degradative operon repressor	hpaR BCAM1365	BCAM1365	Burkholderia cenocepacia (strain ATCC BAA-245 / DSM 16553 / LMG 16656 / NCTC 13227 / J2315 / CF5610) (Burkholderia cepacia (strain J2315))	negative regulation of transcription, DNA-templated [GO:0045892];phenylacetate catabolic process [GO:0010124];transcription factor activity, sequence-specific DNA binding [GO:0003700];transcription, DNA-templated [GO:0006351]";"DNA binding [GO:0003677]	phenylacetate catabolic process [GO:0010124];transcription, DNA-templated [GO:0006351]";"negative regulation of transcription, DNA-templated [GO:0045892]	transcription factor activity, sequence-specific DNA binding [GO:0003700]";"DNA binding [GO:0003677]		+	1	0.999	9	175	175	175	5	6	6	5	4	5	4	5	5	5	3	4	4	3	3	4	2	5	3	4	2	5	1	3	6	4	5	3	2	1	2	2	3	5	4	5	3	4	4	4	6	5	6	5	5.51447	1.51e-05	tr|B4EIE1|B4EIE1_BURCJ	B4EIE1	B4EIE1_BURCJ	hpaR	146	Burkholderia cenocepacia (strain ATCC BAA-245 / DSM 16553 / LM	4:Protein predicted	Putative homoprotocatechuate degradative operon repressor
NaN	NaN	NaN	NaN	NaN	NaN	NaN	NaN	NaN	NaN	NaN	NaN	NaN	NaN	NaN	NaN	NaN	NaN	NaN	NaN	NaN	NaN	NaN	NaN	NaN	NaN	NaN	NaN	NaN	NaN	NaN	NaN	NaN	NaN	NaN	NaN	NaN	NaN	NaN	NaN	NaN	NaN	NaN	NaN	Putative 5-carboxymethyl-2-hydroxymuconate delta-isomerase	hpaG BCAM1366	BCAM1366	Burkholderia cenocepacia (strain ATCC BAA-245 / DSM 16553 / LMG 16656 / NCTC 13227 / J2315 / CF5610) (Burkholderia cepacia (strain J2315))	5-oxopent-3-ene-1,2,5-tricarboxylate decarboxylase activity [GO:0018800];metabolic process [GO:0008152]";"5-carboxymethyl-2-hydroxymuconate delta-isomerase activity [GO:0008704]	metabolic process [GO:0008152]	5-oxopent-3-ene-1,2,5-tricarboxylate decarboxylase activity [GO:0018800]";"5-carboxymethyl-2-hydroxymuconate delta-isomerase activity [GO:0008704]			0.9762	0.999	1	2	2	2	0	0	0	0	0	0	0	0	0	0	0	0	0	0	0	0	0	0	0	0	0	0	0	2	0	0	0	0	0	0	0	0	0	0	0	0	0	0	0	0	0	0	0	0	0.513263	0.262041	tr|B4EIE2|B4EIE2_BURCJ	B4EIE2	B4EIE2_BURCJ	hpaG	229	Burkholderia cenocepacia (strain ATCC BAA-245 / DSM 16553 / LM	4:Protein predicted	Putative 5-carboxymethyl-2-hydroxymuconate delta-isomerase
NaN	NaN	NaN	NaN	NaN	NaN	NaN	NaN	NaN	NaN	NaN	NaN	24.7314	25.446	25.5105	25.5683	23.2178	24.1989	23.8565	24.7069	22.4594	24.1066	23.8497	22.9238	22.0986	24.1364	25.4322	24.6936	22.7281	NaN	NaN	21.5032	NaN	NaN	24.6146	NaN	NaN	24.8052	NaN	23.8172	NaN	NaN	24.2849	24.746	5-carboxy-2-hydroxymuconate semialdehyde dehydrogenase	hpaE BCAM1368	BCAM1368	Burkholderia cenocepacia (strain ATCC BAA-245 / DSM 16553 / LMG 16656 / NCTC 13227 / J2315 / CF5610) (Burkholderia cepacia (strain J2315))	4-hydroxyphenylacetate catabolic process [GO:1901023];5-carboxymethyl-2-hydroxymuconic-semialdehyde dehydrogenase activity [GO:0018480]	4-hydroxyphenylacetate catabolic process [GO:1901023]	5-carboxymethyl-2-hydroxymuconic-semialdehyde dehydrogenase activity [GO:0018480]		+	1	0.999	11	67	67	67	0	0	0	0	0	0	0	0	0	0	0	0	3	5	5	8	1	5	2	6	1	2	2	2	2	5	7	7	0	0	0	2	0	0	2	0	0	0	0	0	0	0	0	0	3.05123	0.00189787	tr|B4EIE4|B4EIE4_BURCJ	B4EIE4	B4EIE4_BURCJ	hpaE	487	Burkholderia cenocepacia (strain ATCC BAA-245 / DSM 16553 / LM	3:Protein inferred from homology	5-carboxy-2-hydroxymuconate semialdehyde dehydrogenase
NaN	22.8865	23.1198	22.8471	NaN	23.1072	21.882	NaN	NaN	21.775	23.0397	NaN	22.2106	NaN	NaN	22.0107	NaN	21.2004	NaN	NaN	NaN	20.1083	NaN	NaN	NaN	NaN	NaN	NaN	23.4418	NaN	22.8734	22.6492	23.3892	24.5723	23.8351	22.6544	22.6796	23.5868	23.9458	22.7286	24.0178	23.8462	23.9088	23.2615	Two-component regulatory system, response regulator protein	BCAM1382	BCAM1382	Burkholderia cenocepacia (strain ATCC BAA-245 / DSM 16553 / LMG 16656 / NCTC 13227 / J2315 / CF5610) (Burkholderia cepacia (strain J2315))	DNA binding [GO:0003677];phosphorelay signal transduction system [GO:0000160];regulation of transcription, DNA-templated [GO:0006355];transcription, DNA-templated [GO:0006351]";"intracellular [GO:0005622]	regulation of transcription, DNA-templated [GO:0006355];transcription, DNA-templated [GO:0006351]";"phosphorelay signal transduction system [GO:0000160]	DNA binding [GO:0003677]	intracellular [GO:0005622]	+	1	0.999	5	46	46	46	0	0	0	0	0	4	1	0	1	1	2	0	1	0	0	1	1	1	0	0	1	0	0	0	0	1	0	0	1	0	0	0	5	2	3	0	2	2	3	4	4	1	2	2	2.79643	0.00315822	tr|B4EIF8|B4EIF8_BURCJ	B4EIF8	B4EIF8_BURCJ	BCAM1382	226	Burkholderia cenocepacia (strain ATCC BAA-245 / DSM 16553 / LM	4:Protein predicted	Two-component regulatory system, response regulator protein
26.6642	26.5431	26.6556	26.4985	26.7593	26.4516	26.456	26.4745	26.4303	26.8037	26.8588	26.8733	25.9586	26.3236	26.1492	25.982	25.8241	26.301	25.661	26.0821	26.0821	26.1117	25.8937	26.0578	25.8023	26.0608	26.0045	26.0422	26.7186	26.3769	26.4443	26.4478	26.46	26.7125	26.7676	26.716	26.6409	26.6309	26.5615	26.6094	26.9308	26.7811	27.1077	26.9367	Putative sulfur-carrier protein	BCAM1384	BCAM1384	Burkholderia cenocepacia (strain ATCC BAA-245 / DSM 16553 / LMG 16656 / NCTC 13227 / J2315 / CF5610) (Burkholderia cepacia (strain J2315))	molybdenum ion binding [GO:0030151];pyridoxal phosphate binding [GO:0030170];catalytic activity [GO:0003824]		molybdenum ion binding [GO:0030151];pyridoxal phosphate binding [GO:0030170];catalytic activity [GO:0003824]		+	1	0.999	8	235	235	235	2	8	5	5	3	7	7	6	4	9	9	2	4	7	3	1	4	6	6	4	5	7	4	5	6	6	3	3	4	6	6	5	7	6	6	4	5	6	9	5	6	7	7	5	10.2974	0	tr|B4EIG0|B4EIG0_BURCJ	B4EIG0	B4EIG0_BURCJ	BCAM1384	288	Burkholderia cenocepacia (strain ATCC BAA-245 / DSM 16553 / LM	4:Protein predicted	Putative sulfur-carrier protein
NaN	NaN	NaN	NaN	NaN	NaN	NaN	NaN	NaN	NaN	NaN	NaN	NaN	NaN	NaN	NaN	NaN	NaN	NaN	NaN	NaN	NaN	NaN	NaN	NaN	NaN	NaN	NaN	NaN	NaN	NaN	NaN	NaN	NaN	NaN	NaN	NaN	NaN	NaN	NaN	NaN	NaN	NaN	NaN	Putative sulfonates ABC transporter permease protein	BCAM1388	BCAM1388	Burkholderia cenocepacia (strain ATCC BAA-245 / DSM 16553 / LMG 16656 / NCTC 13227 / J2315 / CF5610) (Burkholderia cepacia (strain J2315))	plasma membrane [GO:0005886];transport [GO:0006810];integral component of membrane [GO:0016021]	transport [GO:0006810]		plasma membrane [GO:0005886];integral component of membrane [GO:0016021]		0.9755	0.9987	1	19	19	19	0	0	1	1	0	0	0	1	0	1	2	2	0	0	1	0	0	0	1	1	1	0	0	2	0	0	0	0	0	0	0	0	1	0	0	0	0	0	1	2	1	0	0	0	0.189416	0.55317	tr|B4EIG4|B4EIG4_BURCJ	B4EIG4	B4EIG4_BURCJ	BCAM1388	365	Burkholderia cenocepacia (strain ATCC BAA-245 / DSM 16553 / LM	3:Protein inferred from homology	Putative sulfonates ABC transporter permease protein
NaN	NaN	21.5484	NaN	NaN	22.0025	NaN	22.3098	20.7357	NaN	21.2619	21.2314	NaN	NaN	NaN	21.8866	21.8152	NaN	22.8131	NaN	21.1706	NaN	NaN	NaN	NaN	NaN	NaN	22.148	21.3393	NaN	23.007	22.0581	NaN	22.2788	23.1814	NaN	NaN	NaN	23.1599	20.9714	22.5928	NaN	22.3677	22.848	LysR family regulatory protein	BCAM1393	BCAM1393	Burkholderia cenocepacia (strain ATCC BAA-245 / DSM 16553 / LMG 16656 / NCTC 13227 / J2315 / CF5610) (Burkholderia cepacia (strain J2315))	transcription factor activity, sequence-specific DNA binding [GO:0003700];transcription, DNA-templated [GO:0006351]";"DNA binding [GO:0003677]	transcription, DNA-templated [GO:0006351]	transcription factor activity, sequence-specific DNA binding [GO:0003700]";"DNA binding [GO:0003677]			1	0.999	5	40	40	40	0	2	2	2	0	0	1	1	1	1	1	2	0	0	0	2	0	2	1	1	0	1	0	1	0	1	1	2	1	0	2	0	0	1	2	0	0	0	2	1	3	0	2	1	0.0102694	0.946213	tr|B4EIG9|B4EIG9_BURCJ	B4EIG9	B4EIG9_BURCJ	BCAM1393	305	Burkholderia cenocepacia (strain ATCC BAA-245 / DSM 16553 / LM	4:Protein predicted	LysR family regulatory protein
NaN	22.9213	24.1564	24.0963	23.0889	NaN	23.3885	24.2097	24.2787	24.3451	24.3381	23.7671	24.564	23.7331	24.968	25.3796	23.689	25.1394	25.1446	24.9867	23.9276	25.3052	24.5302	25.3372	24.7867	25.3788	25.706	25.7807	24.2468	25.078	25.253	25.2913	24.2005	24.4197	25.2531	25.1839	24.5411	24.1479	24.9988	24.7455	25.2426	25.16	25.0111	25.1978	Putative sulfurtransferase	BCAM1395	BCAM1395	Burkholderia cenocepacia (strain ATCC BAA-245 / DSM 16553 / LMG 16656 / NCTC 13227 / J2315 / CF5610) (Burkholderia cepacia (strain J2315))	transferase activity [GO:0016740]		transferase activity [GO:0016740]		+	1	0.999	11	169	169	169	0	1	3	2	5	2	3	3	3	3	3	5	6	4	1	5	3	3	3	5	7	5	5	4	6	4	5	5	3	4	5	2	2	4	5	4	4	4	4	4	5	3	7	5	3.70834	0.000517401	tr|B4EIH1|B4EIH1_BURCJ	B4EIH1	B4EIH1_BURCJ	BCAM1395	541	Burkholderia cenocepacia (strain ATCC BAA-245 / DSM 16553 / LM	4:Protein predicted	Putative sulfurtransferase
25.5159	24.6465	24.8144	24.4206	25.8744	25.3584	25.1727	24.7947	25.6479	24.9899	25.0697	25.2673	24.7873	24.3262	24.5786	24.2004	25.1776	24.5356	25.0501	24.5188	25.1185	24.5891	25.1927	24.841	25.1387	24.6531	24.4423	24.3396	25.9602	25.6557	25.5092	25.2396	25.9253	25.0208	25.4266	25.5194	25.9058	25.9459	25.953	25.6022	25.096	25.0463	25.1341	25.2963	Putative squalene/phytoene synthase	BCAM1397A	BCAM1397A	Burkholderia cenocepacia (strain ATCC BAA-245 / DSM 16553 / LMG 16656 / NCTC 13227 / J2315 / CF5610) (Burkholderia cepacia (strain J2315))	biosynthetic process [GO:0009058];transferase activity [GO:0016740]	biosynthetic process [GO:0009058]	transferase activity [GO:0016740]		+	1	0.999	12	187	187	187	3	6	4	4	7	4	6	3	6	6	5	5	3	3	4	3	7	3	5	3	3	3	6	4	3	3	2	3	3	4	4	5	8	3	3	4	6	8	4	6	2	5	3	2	4.84707	5.16e-05	tr|B4EIH3|B4EIH3_BURCJ	B4EIH3	B4EIH3_BURCJ	BCAM1397A	355	Burkholderia cenocepacia (strain ATCC BAA-245 / DSM 16553 / LM	4:Protein predicted	Putative squalene/phytoene synthase
26.0556	25.928	26.6646	26.6795	26.5511	27.3464	27.1476	27.7412	27.3357	27.459	27.686	27.9136	27.6909	27.9605	28.8714	28.5067	29.0971	28.7629	29.8958	29.6305	29.6453	29.0244	29.5634	29.7708	27.9335	27.8126	28.1852	27.7131	28.5138	29.291	29.1539	29.1808	25.5229	26.2919	26.2628	26.5507	26.1266	26.5967	26.4898	25.9143	27.2065	27.3307	26.8682	27.441	Putative porin	BCAM1398	BCAM1398	Burkholderia cenocepacia (strain ATCC BAA-245 / DSM 16553 / LMG 16656 / NCTC 13227 / J2315 / CF5610) (Burkholderia cepacia (strain J2315))	ion transport [GO:0006811];porin activity [GO:0015288];pore complex [GO:0046930]	ion transport [GO:0006811]	porin activity [GO:0015288]	pore complex [GO:0046930]	+	1	0.999	15	699	699	699	1	9	9	16	10	14	15	16	9	16	17	17	9	11	23	18	17	18	34	25	22	23	27	29	13	11	14	14	18	22	26	25	7	12	10	14	14	12	10	11	16	18	13	14	14.8049	0	tr|B4EIH4|B4EIH4_BURCJ	B4EIH4	B4EIH4_BURCJ	BCAM1398	399	Burkholderia cenocepacia (strain ATCC BAA-245 / DSM 16553 / LM	4:Protein predicted	Putative porin
NaN	NaN	NaN	NaN	NaN	NaN	NaN	NaN	NaN	NaN	NaN	NaN	NaN	NaN	NaN	NaN	NaN	NaN	NaN	NaN	NaN	NaN	NaN	NaN	NaN	NaN	NaN	NaN	NaN	NaN	NaN	NaN	NaN	NaN	NaN	NaN	NaN	NaN	NaN	NaN	NaN	NaN	NaN	NaN	Putative short chain dehydrogenase	BCAM1403	BCAM1403	Burkholderia cenocepacia (strain ATCC BAA-245 / DSM 16553 / LMG 16656 / NCTC 13227 / J2315 / CF5610) (Burkholderia cepacia (strain J2315))	oxidoreductase activity [GO:0016491]		oxidoreductase activity [GO:0016491]			0.9762	0.999	1	1	1	1	0	0	0	0	0	0	0	0	0	0	0	0	0	0	0	0	0	0	0	0	0	0	0	0	0	0	0	0	0	0	0	0	0	0	0	0	1	0	0	0	0	0	0	0	0.0712866	0.764437	tr|B4EIH9|B4EIH9_BURCJ	B4EIH9	B4EIH9_BURCJ	BCAM1403	249	Burkholderia cenocepacia (strain ATCC BAA-245 / DSM 16553 / LM	4:Protein predicted	Putative short chain dehydrogenase
NaN	21.9051	25.2496	NaN	NaN	21.7582	NaN	NaN	24.4382	24.7142	22.7113	NaN	NaN	NaN	NaN	NaN	NaN	20.717	21.6779	NaN	25.1143	NaN	22.0722	NaN	NaN	NaN	NaN	NaN	NaN	NaN	NaN	NaN	23.6484	NaN	NaN	NaN	NaN	NaN	NaN	NaN	NaN	NaN	NaN	NaN	Levansucrase (EC 2.4.1.10)	BCAM1405	BCAM1405	Burkholderia cenocepacia (strain ATCC BAA-245 / DSM 16553 / LMG 16656 / NCTC 13227 / J2315 / CF5610) (Burkholderia cepacia (strain J2315))	carbohydrate utilization [GO:0009758];levansucrase activity [GO:0050053]	carbohydrate utilization [GO:0009758]	levansucrase activity [GO:0050053]			0.9959	0.999	2	8	8	8	0	0	0	0	0	1	0	0	0	0	0	0	0	0	0	0	0	1	2	1	0	0	1	0	0	0	0	1	0	0	0	0	1	0	0	0	0	0	0	0	0	0	0	0	1.11055	0.0770266	tr|B4EII1|B4EII1_BURCJ	B4EII1	B4EII1_BURCJ	BCAM1405	520	Burkholderia cenocepacia (strain ATCC BAA-245 / DSM 16553 / LM	3:Protein inferred from homology	Levansucrase
NaN	23.6996	24.7857	24.1749	23.6711	24.1422	25.1884	24.8047	24.3138	23.7743	24.72	24.539	22.0728	NaN	23.639	23.6928	23.0507	24.4743	24.0117	23.7702	NaN	25.0196	23.1617	24.493	22.5802	23.2412	NaN	23.5435	22.5036	24.6127	24.1133	24.0945	23.9097	24.05	24.7785	24.3538	24.6569	24.1312	24.6802	24.6926	24.5065	24.6415	25.0222	24.5482	LacI family regulatory protein	BCAM1406	BCAM1406	Burkholderia cenocepacia (strain ATCC BAA-245 / DSM 16553 / LMG 16656 / NCTC 13227 / J2315 / CF5610) (Burkholderia cepacia (strain J2315))	regulation of transcription, DNA-templated [GO:0006355];transcription, DNA-templated [GO:0006351]";"DNA binding [GO:0003677]	transcription, DNA-templated [GO:0006351]";"regulation of transcription, DNA-templated [GO:0006355]	DNA binding [GO:0003677]		+	1	0.999	12	131	131	131	1	0	2	3	5	6	6	3	5	5	5	3	1	0	2	2	3	4	2	2	2	2	2	2	1	3	0	1	3	3	3	1	4	3	3	3	6	3	6	5	3	4	5	3	2.10909	0.0113927	tr|B4EII2|B4EII2_BURCJ	B4EII2	B4EII2_BURCJ	BCAM1406	337	Burkholderia cenocepacia (strain ATCC BAA-245 / DSM 16553 / LM	4:Protein predicted	LacI family regulatory protein
24.1416	25.3215	21.8929	25.7435	23.0293	21.2187	25.0044	24.4895	21.8932	25.5051	22.3731	25.4332	27.0116	28.5571	25.9713	28.1319	24.2721	28.5032	NaN	26.3811	21.3087	25.7904	NaN	NaN	27.8026	28.3136	28.8559	27.6564	24.8593	25.1365	22.4169	25.372	NaN	25.0543	24.6239	24.2546	24.8967	23.8701	24.5209	24.5865	24.4314	23.5488	24.3626	22.4021	DJ-1/PfpI family protein	BCAM1407	BCAM1407	Burkholderia cenocepacia (strain ATCC BAA-245 / DSM 16553 / LMG 16656 / NCTC 13227 / J2315 / CF5610) (Burkholderia cepacia (strain J2315))					+	1	0.999	10	130	130	130	1	2	5	3	2	1	1	2	3	3	1	1	6	8	2	5	1	11	0	5	1	4	1	1	7	9	7	5	2	5	2	2	0	2	3	0	4	1	3	1	2	1	3	1	2.98263	0.00220632	tr|B4EII3|B4EII3_BURCJ	B4EII3	B4EII3_BURCJ	BCAM1407	228	Burkholderia cenocepacia (strain ATCC BAA-245 / DSM 16553 / LM	4:Protein predicted	DJ-1/PfpI family protein
27.1339	27.2599	27.3697	27.4398	26.5672	26.7561	26.9392	26.9518	27.1892	27.196	27.0071	26.9646	27.5841	28.0808	27.2649	27.9853	25.6541	27.8029	25.9133	27.0867	25.6634	26.5483	25.6186	25.8697	28.3376	28.4363	28.5659	28.0982	27.6239	27.7105	27.7893	27.4889	27.1657	27.2714	27.0789	27.2122	27.4099	27.4414	27.517	27.5612	27.1015	27.113	27.3415	27.083	Xenobiotic reductase	xenA BCAM1408	BCAM1408	Burkholderia cenocepacia (strain ATCC BAA-245 / DSM 16553 / LMG 16656 / NCTC 13227 / J2315 / CF5610) (Burkholderia cepacia (strain J2315))	oxidoreductase activity [GO:0016491];FMN binding [GO:0010181]		oxidoreductase activity [GO:0016491];FMN binding [GO:0010181]		+	1	0.999	13	602	602	602	11	16	15	15	8	13	14	13	8	15	14	14	10	19	18	17	5	19	8	11	10	12	7	10	15	20	19	18	13	15	17	14	17	17	12	10	16	12	18	11	13	13	15	15	7.64772	4.1e-06	tr|B4EII4|B4EII4_BURCJ	B4EII4	B4EII4_BURCJ	xenA	369	Burkholderia cenocepacia (strain ATCC BAA-245 / DSM 16553 / LM	4:Protein predicted	Xenobiotic reductase
NaN	19.8535	NaN	NaN	21.3892	NaN	NaN	21.4621	NaN	NaN	NaN	19.9903	NaN	NaN	NaN	NaN	NaN	NaN	NaN	NaN	NaN	NaN	22.4335	19.1986	NaN	NaN	NaN	NaN	22.6157	22.8174	22.9301	21.2555	22.6379	22.3112	21.4688	21.5899	21.7595	23.2202	21.9774	24.0267	22.1281	22.9064	22.1193	23.0024	Putative membrane protein	BCAM1409	BCAM1409	Burkholderia cenocepacia (strain ATCC BAA-245 / DSM 16553 / LMG 16656 / NCTC 13227 / J2315 / CF5610) (Burkholderia cepacia (strain J2315))	integral component of membrane [GO:0016021]			integral component of membrane [GO:0016021]		1	0.9986	3	16	16	16	0	0	0	0	0	0	0	0	0	0	0	0	0	0	0	0	0	0	0	0	0	0	0	0	0	0	0	0	2	1	0	1	1	2	1	0	0	1	2	1	2	1	1	0	0.272166	0.452223	tr|B4EII5|B4EII5_BURCJ	B4EII5	B4EII5_BURCJ	BCAM1409	356	Burkholderia cenocepacia (strain ATCC BAA-245 / DSM 16553 / LM	4:Protein predicted	Putative membrane protein
NaN	NaN	NaN	24.2814	23.9971	24.079	23.5827	23.8304	24.3851	23.7232	24.5012	22.3764	22.9739	NaN	25.7781	NaN	21.3738	21.1381	25.464	25.1288	23.6694	NaN	NaN	NaN	25.7078	25.5796	24.5701	22.3715	22.1162	25.3482	25.4737	25.3851	25.5451	24.2733	24.9207	24.4222	NaN	25.2344	25.5792	25.0432	24.9711	25.2591	25.2498	24.5984	Putative lipoprotein	BCAM1410	BCAM1410	Burkholderia cenocepacia (strain ATCC BAA-245 / DSM 16553 / LMG 16656 / NCTC 13227 / J2315 / CF5610) (Burkholderia cepacia (strain J2315))						0.9994	0.999	2	27	27	27	0	0	0	1	1	1	0	1	1	1	1	1	0	0	1	0	0	0	0	1	0	0	0	0	0	0	1	1	1	1	1	1	0	1	1	1	0	1	1	1	1	1	1	2	0.840159	0.132018	tr|B4EII6|B4EII6_BURCJ	B4EII6	B4EII6_BURCJ	BCAM1410	124	Burkholderia cenocepacia (strain ATCC BAA-245 / DSM 16553 / LM	4:Protein predicted	Putative lipoprotein
24.5354	26.0737	25.7862	26.3349	25.7283	25.6403	26.1692	25.9881	26.6236	26.6903	26.1505	26.6322	26.1615	28.2648	26.7634	27.9684	27.1329	28.386	26.3895	27.8012	26.9001	27.5962	25.4192	27.0888	28.2129	28.8263	28.9209	28.2127	28.2907	28.5142	28.6886	28.4387	26.1234	25.1122	26.3347	25.9776	26.6983	26.1849	26.9758	26.7765	27.1377	26.9977	27.3731	27.2969	Putative short-chain dehydrogenase	BCAM1411	BCAM1411	Burkholderia cenocepacia (strain ATCC BAA-245 / DSM 16553 / LMG 16656 / NCTC 13227 / J2315 / CF5610) (Burkholderia cepacia (strain J2315))					+	1	0.999	10	360	360	360	6	7	6	5	5	5	5	7	6	8	7	7	9	12	9	11	6	13	7	8	8	11	7	9	12	15	14	11	12	11	8	9	8	4	6	4	6	8	9	6	7	9	8	9	6.97375	3.72e-06	tr|B4EII7|B4EII7_BURCJ	B4EII7	B4EII7_BURCJ	BCAM1411	264	Burkholderia cenocepacia (strain ATCC BAA-245 / DSM 16553 / LM	3:Protein inferred from homology	Putative short-chain dehydrogenase
NaN	NaN	NaN	NaN	NaN	NaN	NaN	NaN	NaN	NaN	NaN	NaN	NaN	NaN	NaN	NaN	NaN	NaN	NaN	NaN	NaN	NaN	NaN	NaN	23.5508	22.9646	24.8214	23.8605	NaN	NaN	NaN	NaN	NaN	NaN	NaN	NaN	NaN	NaN	NaN	NaN	NaN	NaN	NaN	NaN	Uncharacterized protein	BCAM1412	BCAM1412	Burkholderia cenocepacia (strain ATCC BAA-245 / DSM 16553 / LMG 16656 / NCTC 13227 / J2315 / CF5610) (Burkholderia cepacia (strain J2315))						1	0.999	3	12	12	12	0	0	0	0	0	0	0	0	0	0	0	0	0	0	0	0	0	1	0	0	0	0	0	0	3	3	3	2	0	0	0	0	0	0	0	0	0	0	0	0	0	0	0	0	1.28125	0.0550234	tr|B4EII8|B4EII8_BURCJ	B4EII8	B4EII8_BURCJ	BCAM1412	184	Burkholderia cenocepacia (strain ATCC BAA-245 / DSM 16553 / LM	4:Protein predicted	Uncharacterized protein
NaN	NaN	NaN	NaN	NaN	NaN	NaN	NaN	NaN	NaN	NaN	NaN	NaN	NaN	NaN	21.1962	NaN	NaN	NaN	NaN	NaN	NaN	NaN	NaN	25.5884	26.7535	26.7173	25.9957	NaN	NaN	NaN	NaN	NaN	NaN	NaN	NaN	NaN	NaN	NaN	NaN	NaN	NaN	NaN	NaN	Uncharacterized protein	BCAM1413a	BCAM1413a	Burkholderia cenocepacia (strain ATCC BAA-245 / DSM 16553 / LMG 16656 / NCTC 13227 / J2315 / CF5610) (Burkholderia cepacia (strain J2315))					+	1	0.999	4	9	9	9	0	0	0	0	0	0	0	0	0	0	0	0	0	0	0	0	0	0	0	0	0	0	0	0	1	3	2	3	0	0	0	0	0	0	0	0	0	0	0	0	0	0	0	0	5.72733	1.24e-05	tr|B4EII9|B4EII9_BURCJ	B4EII9	B4EII9_BURCJ	BCAM1413a	184	Burkholderia cenocepacia (strain ATCC BAA-245 / DSM 16553 / LM	1:Experimental evidence at protein level	Uncharacterized protein
NaN	NaN	NaN	NaN	NaN	NaN	NaN	NaN	NaN	NaN	NaN	NaN	NaN	NaN	NaN	NaN	NaN	NaN	NaN	NaN	NaN	NaN	NaN	NaN	NaN	NaN	25.6284	25.5483	NaN	NaN	NaN	NaN	NaN	NaN	NaN	NaN	NaN	NaN	NaN	NaN	NaN	NaN	NaN	NaN	AraC family regulatory protein	BCAM1415	BCAM1415	Burkholderia cenocepacia (strain ATCC BAA-245 / DSM 16553 / LMG 16656 / NCTC 13227 / J2315 / CF5610) (Burkholderia cepacia (strain J2315))	transcription factor activity, sequence-specific DNA binding [GO:0003700];transcription, DNA-templated [GO:0006351]";"sequence-specific DNA binding [GO:0043565]	transcription, DNA-templated [GO:0006351]	transcription factor activity, sequence-specific DNA binding [GO:0003700]";"sequence-specific DNA binding [GO:0043565]			0.9914	0.999	2	4	4	4	0	0	0	0	0	0	0	0	0	0	0	0	0	0	0	0	0	0	0	0	0	0	0	0	0	0	2	2	0	0	0	0	0	0	0	0	0	0	0	0	0	0	0	0	0.298457	0.424445	tr|B4EIJ1|B4EIJ1_BURCJ	B4EIJ1	B4EIJ1_BURCJ	BCAM1415	281	Burkholderia cenocepacia (strain ATCC BAA-245 / DSM 16553 / LM	4:Protein predicted	AraC family regulatory protein
NaN	NaN	NaN	NaN	NaN	NaN	NaN	21.4572	NaN	NaN	NaN	NaN	NaN	NaN	21.6272	NaN	NaN	NaN	NaN	20.3655	NaN	NaN	NaN	NaN	22.986	22.3135	23.6405	24.287	NaN	NaN	22.1054	22.2224	NaN	NaN	20.595	20.8723	21.5979	NaN	21.5064	21.8717	NaN	NaN	NaN	NaN	Uncharacterized protein	BCAM2427	BCAM2427	Burkholderia cenocepacia (strain ATCC BAA-245 / DSM 16553 / LMG 16656 / NCTC 13227 / J2315 / CF5610) (Burkholderia cepacia (strain J2315))					+	1	0.999	3	31	31	31	0	0	0	0	0	0	0	1	0	0	0	0	0	0	1	0	0	0	0	1	0	0	1	0	4	3	4	3	0	1	3	2	0	0	2	2	1	0	1	1	0	0	0	0	1.59748	0.0297513	tr|B4EIJ2|B4EIJ2_BURCJ	B4EIJ2	B4EIJ2_BURCJ	BCAM2427	380	Burkholderia cenocepacia (strain ATCC BAA-245 / DSM 16553 / LM	4:Protein predicted	Uncharacterized protein
NaN	20.2963	22.3498	NaN	NaN	NaN	22.922	NaN	NaN	NaN	NaN	NaN	25.5895	26.6333	26.6799	26.9002	24.5979	26.4325	25.0635	26.3137	23.7333	26.1039	23.9761	25.6889	26.3769	26.1296	26.9735	27.3687	NaN	25.1046	25.2534	23.3914	22.9042	23.2995	24.611	23.7508	23.7731	NaN	22.0113	22.801	23.31	23.6826	21.2082	23.9721	Putative biotin carboxylase	BCAM2430	BCAM2430	Burkholderia cenocepacia (strain ATCC BAA-245 / DSM 16553 / LMG 16656 / NCTC 13227 / J2315 / CF5610) (Burkholderia cepacia (strain J2315))	biotin carboxylase activity [GO:0004075];metal ion binding [GO:0046872];ATP binding [GO:0005524]		biotin carboxylase activity [GO:0004075];metal ion binding [GO:0046872];ATP binding [GO:0005524]		+	1	0.999	14	127	127	127	0	0	1	0	0	0	2	0	0	0	0	0	4	6	9	11	2	8	6	6	3	6	4	5	2	3	9	13	0	3	4	3	2	3	1	2	2	0	0	0	1	2	2	2	7.82859	4.23e-06	tr|B4EIJ6|B4EIJ6_BURCJ	B4EIJ6	B4EIJ6_BURCJ	BCAM2430	664	Burkholderia cenocepacia (strain ATCC BAA-245 / DSM 16553 / LM	4:Protein predicted	Putative biotin carboxylase
NaN	NaN	NaN	20.5752	20.9665	22.6336	22.3077	NaN	NaN	25.1958	20.7835	NaN	26.6569	26.8046	26.989	26.8584	25.6338	26.4276	25.8772	25.9423	25.5108	26.4972	25.81	25.7816	26.7221	26.3206	26.5803	27.2942	24.7991	25.3424	25.0281	24.7128	24.6484	23.9325	24.3052	24.8823	23.7517	23.6859	23.685	23.3412	23.5801	24.3335	22.6764	23.8848	Putative enoyl coenzyme A hydratase-like protein	BCAM2431	BCAM2431	Burkholderia cenocepacia (strain ATCC BAA-245 / DSM 16553 / LMG 16656 / NCTC 13227 / J2315 / CF5610) (Burkholderia cepacia (strain J2315))	metabolic process [GO:0008152];catalytic activity [GO:0003824]	metabolic process [GO:0008152]	catalytic activity [GO:0003824]		+	1	0.999	10	90	90	90	0	1	0	0	1	2	1	1	1	2	1	0	2	6	5	3	2	3	4	4	3	4	1	3	5	3	4	5	2	2	1	1	2	2	2	1	2	1	1	1	1	2	1	1	10.3584	0	tr|B4EIJ7|B4EIJ7_BURCJ	B4EIJ7	B4EIJ7_BURCJ	BCAM2431	261	Burkholderia cenocepacia (strain ATCC BAA-245 / DSM 16553 / LM	4:Protein predicted	Putative enoyl coenzyme A hydratase-like protein
NaN	NaN	NaN	NaN	NaN	NaN	NaN	NaN	NaN	NaN	NaN	NaN	26.1195	26.3204	26.1936	26.3717	25.0539	25.6521	25.3889	25.5149	25.101	25.8775	25.2295	25.0045	26.049	26.1662	26.306	26.7315	23.6742	24.0706	24.9262	23.7617	22.1464	NaN	NaN	NaN	NaN	NaN	NaN	21.6672	NaN	NaN	NaN	NaN	Putative biotin-dependent carboxyl transferase	BCAM2432	BCAM2432	Burkholderia cenocepacia (strain ATCC BAA-245 / DSM 16553 / LMG 16656 / NCTC 13227 / J2315 / CF5610) (Burkholderia cepacia (strain J2315))	transferase activity [GO:0016740];ligase activity [GO:0016874]		transferase activity [GO:0016740];ligase activity [GO:0016874]		+	1	0.999	10	84	84	84	0	0	0	0	0	0	0	0	1	0	0	0	4	6	5	6	1	4	3	6	5	4	2	3	4	5	7	6	3	2	1	2	1	0	1	0	0	0	0	1	1	0	0	0	13.0258	0	tr|B4EIJ8|B4EIJ8_BURCJ	B4EIJ8	B4EIJ8_BURCJ	BCAM2432	535	Burkholderia cenocepacia (strain ATCC BAA-245 / DSM 16553 / LM	4:Protein predicted	Putative biotin-dependent carboxyl transferase
NaN	23.0793	NaN	NaN	NaN	NaN	NaN	NaN	NaN	NaN	21.6912	NaN	25.3825	27.1845	26.7053	26.9526	26.296	27.1174	25.8485	26.287	25.9069	26.2259	26.0317	24.9091	27.1377	27.3882	26.727	27.1639	23.2109	25.5566	24.5271	23.922	NaN	25.4555	21.7092	27.6329	NaN	21.3581	22.3732	NaN	23.4064	21.4677	22.3069	23.131	Putative acyl-CoA dehydrogenase	BCAM2433	BCAM2433	Burkholderia cenocepacia (strain ATCC BAA-245 / DSM 16553 / LMG 16656 / NCTC 13227 / J2315 / CF5610) (Burkholderia cepacia (strain J2315))	flavin adenine dinucleotide binding [GO:0050660];acyl-CoA dehydrogenase activity [GO:0003995]		flavin adenine dinucleotide binding [GO:0050660];acyl-CoA dehydrogenase activity [GO:0003995]		+	1	0.999	13	126	126	126	0	0	0	0	0	0	0	0	0	0	1	0	9	7	11	13	5	6	6	1	3	6	3	2	8	7	8	8	2	4	2	2	0	1	1	2	0	1	1	2	1	1	1	1	8.57216	4.74e-06	tr|B4EIJ9|B4EIJ9_BURCJ	B4EIJ9	B4EIJ9_BURCJ	BCAM2433	393	Burkholderia cenocepacia (strain ATCC BAA-245 / DSM 16553 / LM	3:Protein inferred from homology	Putative acyl-CoA dehydrogenase
NaN	NaN	NaN	NaN	NaN	NaN	NaN	NaN	NaN	22.7307	22.4904	25.6264	NaN	22.4927	24.3634	24.7406	NaN	23.6421	24.1021	24.4639	NaN	24.307	NaN	23.0282	NaN	NaN	NaN	NaN	21.3389	24.7867	25.0221	NaN	NaN	NaN	NaN	NaN	NaN	NaN	NaN	NaN	25.4347	25.0846	25.3505	25.1631	MarR family regulatory protein	BCAM2435	BCAM2435	Burkholderia cenocepacia (strain ATCC BAA-245 / DSM 16553 / LMG 16656 / NCTC 13227 / J2315 / CF5610) (Burkholderia cepacia (strain J2315))	transcription factor activity, sequence-specific DNA binding [GO:0003700];transcription, DNA-templated [GO:0006351]";"DNA binding [GO:0003677]	transcription, DNA-templated [GO:0006351]	transcription factor activity, sequence-specific DNA binding [GO:0003700]";"DNA binding [GO:0003677]		+	1	0.999	3	18	18	18	0	0	0	0	0	0	0	0	0	0	1	2	0	0	0	1	0	0	0	1	0	2	0	0	0	0	0	0	1	3	0	0	0	0	0	0	0	0	0	0	3	0	1	3	3.01231	0.0020729	tr|B4EIK1|B4EIK1_BURCJ	B4EIK1	B4EIK1_BURCJ	BCAM2435	162	Burkholderia cenocepacia (strain ATCC BAA-245 / DSM 16553 / LM	4:Protein predicted	MarR family regulatory protein
NaN	NaN	NaN	NaN	NaN	NaN	NaN	NaN	NaN	NaN	NaN	NaN	NaN	NaN	NaN	NaN	NaN	NaN	NaN	NaN	NaN	NaN	NaN	NaN	NaN	NaN	NaN	NaN	NaN	NaN	NaN	NaN	22.04	23.4469	NaN	22.0452	NaN	NaN	NaN	NaN	NaN	NaN	NaN	NaN	Putative exported protein	BCAM2444	BCAM2444	Burkholderia cenocepacia (strain ATCC BAA-245 / DSM 16553 / LMG 16656 / NCTC 13227 / J2315 / CF5610) (Burkholderia cepacia (strain J2315))						1	0.999	7	11	10	11	0	0	0	0	0	0	0	0	0	0	0	0	0	0	0	0	0	0	0	0	0	0	0	0	0	0	0	0	0	0	0	0	3	3	3	1	0	0	0	0	1	0	0	0	0.241116	0.486333	tr|B4EIL0|B4EIL0_BURCJ	B4EIL0	B4EIL0_BURCJ	BCAM2444	653	Burkholderia cenocepacia (strain ATCC BAA-245 / DSM 16553 / LM	4:Protein predicted	Putative exported protein
NaN	21.0886	22.5784	21.7779	23.0137	25.2768	24.9671	25.2648	25.0496	24.6164	25.0645	25.3148	24.6298	24.375	24.9014	24.8465	25.5367	22.5303	24.8834	NaN	25.0168	24.0884	25.2246	23.4416	23.2062	23.2003	25.4701	25.3444	25.0525	24.4998	24.5829	24.1633	25.199	26.119	25.9863	24.7249	25.0537	25.1603	24.9132	25.6025	23.0275	25.7777	24.21	25.7953	Uncharacterized protein	BCAM2445	BCAM2445	Burkholderia cenocepacia (strain ATCC BAA-245 / DSM 16553 / LMG 16656 / NCTC 13227 / J2315 / CF5610) (Burkholderia cepacia (strain J2315))	metabolic process [GO:0008152];carbon-sulfur lyase activity [GO:0016846]	metabolic process [GO:0008152]	carbon-sulfur lyase activity [GO:0016846]		+	0.9755	0.9987	2	44	44	44	1	1	1	1	1	1	1	1	1	1	1	1	2	1	1	1	1	1	1	0	1	1	1	1	1	1	1	1	1	1	1	1	1	1	1	1	1	1	1	1	1	1	1	1	3.16352	0.00150996	tr|B4EIL1|B4EIL1_BURCJ	B4EIL1	B4EIL1_BURCJ	BCAM2445	143	Burkholderia cenocepacia (strain ATCC BAA-245 / DSM 16553 / LM	4:Protein predicted	Uncharacterized protein
24.4761	23.6347	24.6636	24.7264	26.1025	25.3504	25.3952	25.2462	26.333	26.4754	26.6244	26.6903	24.5681	25.4484	25.5814	24.899	25.9162	25.9482	25.7519	25.7466	25.8801	26.6167	26.388	26.8936	26.1781	25.8494	26.2584	25.9722	26.9607	27.1386	27.2675	27.2812	25.2587	25.1939	25.801	25.9257	26.1167	25.1377	26.1561	26.2825	27.5443	27.4503	27.3778	27.796	Putative gram-negative porin	BCAM2446	BCAM2446	Burkholderia cenocepacia (strain ATCC BAA-245 / DSM 16553 / LMG 16656 / NCTC 13227 / J2315 / CF5610) (Burkholderia cepacia (strain J2315))	ion transport [GO:0006811];porin activity [GO:0015288];pore complex [GO:0046930]	ion transport [GO:0006811]	porin activity [GO:0015288]	pore complex [GO:0046930]	+	1	0.999	14	210	178	210	2	3	2	3	4	4	6	4	7	7	5	3	3	3	4	2	5	6	2	5	8	2	5	4	5	4	5	5	9	4	5	5	6	2	3	5	7	4	3	2	9	10	5	13	12.1375	0	tr|B4EIL2|B4EIL2_BURCJ	B4EIL2	B4EIL2_BURCJ	BCAM2446	397	Burkholderia cenocepacia (strain ATCC BAA-245 / DSM 16553 / LM	4:Protein predicted	Putative gram-negative porin
NaN	NaN	NaN	NaN	NaN	NaN	NaN	NaN	NaN	NaN	NaN	NaN	25.1933	NaN	NaN	NaN	NaN	24.4587	NaN	NaN	NaN	NaN	NaN	NaN	23.6767	24.8852	NaN	NaN	23.8754	NaN	NaN	NaN	NaN	NaN	NaN	NaN	NaN	NaN	NaN	NaN	NaN	NaN	NaN	NaN	Putative GNAT family N-acetyltransferase	BCAM2448	BCAM2448	Burkholderia cenocepacia (strain ATCC BAA-245 / DSM 16553 / LMG 16656 / NCTC 13227 / J2315 / CF5610) (Burkholderia cepacia (strain J2315))	N-acetyltransferase activity [GO:0008080]		N-acetyltransferase activity [GO:0008080]			0.9996	0.999	3	9	9	9	0	0	0	0	0	0	0	0	0	0	0	0	3	0	0	0	0	1	0	0	0	0	0	0	2	1	1	0	1	0	0	0	0	0	0	0	0	0	0	0	0	0	0	0	0.190705	0.551858	tr|B4EIL4|B4EIL4_BURCJ	B4EIL4	B4EIL4_BURCJ	BCAM2448	178	Burkholderia cenocepacia (strain ATCC BAA-245 / DSM 16553 / LM	4:Protein predicted	Putative GNAT family N-acetyltransferase
21.2541	21.6785	NaN	NaN	NaN	NaN	NaN	23.0522	NaN	NaN	NaN	22.9653	24.3712	23.5919	23.1843	24.8103	22.9445	24.6357	23.0076	25.1148	NaN	24.436	22.6648	24.5472	24.504	25.4762	24.8503	24.8153	21.5103	24.5555	24.4396	24.8665	NaN	NaN	NaN	NaN	23.0437	22.4144	NaN	NaN	22.9821	NaN	NaN	22.8046	Putative metallophosphoesterase protein	BCAM2449	BCAM2449	Burkholderia cenocepacia (strain ATCC BAA-245 / DSM 16553 / LMG 16656 / NCTC 13227 / J2315 / CF5610) (Burkholderia cepacia (strain J2315))	hydrolase activity [GO:0016787]		hydrolase activity [GO:0016787]		+	1	0.999	5	44	44	44	1	2	0	0	0	0	0	1	1	0	0	1	1	2	0	3	1	0	0	1	0	0	0	2	4	5	2	3	2	2	1	2	0	0	1	0	1	1	1	0	1	0	1	1	4.30812	0.000161893	tr|B4EIL5|B4EIL5_BURCJ	B4EIL5	B4EIL5_BURCJ	BCAM2449	244	Burkholderia cenocepacia (strain ATCC BAA-245 / DSM 16553 / LM	4:Protein predicted	Putative metallophosphoesterase protein
NaN	NaN	NaN	NaN	NaN	NaN	21.6998	21.9946	NaN	NaN	23.3818	NaN	NaN	NaN	NaN	NaN	NaN	NaN	NaN	NaN	NaN	NaN	NaN	NaN	NaN	NaN	NaN	NaN	NaN	22.2984	22.8667	22.4798	NaN	NaN	NaN	22.2886	23.264	NaN	23.1089	NaN	21.8343	NaN	NaN	22.4074	Two-component regulatory system, sensor kinase protein	BCAM2451	BCAM2451	Burkholderia cenocepacia (strain ATCC BAA-245 / DSM 16553 / LMG 16656 / NCTC 13227 / J2315 / CF5610) (Burkholderia cepacia (strain J2315))	ATP binding [GO:0005524];intracellular [GO:0005622];phosphorelay sensor kinase activity [GO:0000155];integral component of membrane [GO:0016021]		phosphorelay sensor kinase activity [GO:0000155];ATP binding [GO:0005524]	intracellular [GO:0005622];integral component of membrane [GO:0016021]		0.9989	0.999	2	13	13	13	0	0	0	0	0	0	2	0	0	0	1	0	0	0	0	0	0	0	0	0	0	0	0	0	0	0	0	0	0	2	1	1	1	0	0	1	1	0	1	0	1	0	0	1	0.410443	0.327527	tr|B4EIL7|B4EIL7_BURCJ	B4EIL7	B4EIL7_BURCJ	BCAM2451	440	Burkholderia cenocepacia (strain ATCC BAA-245 / DSM 16553 / LM	4:Protein predicted	Two-component regulatory system, sensor kinase protein
NaN	23.8662	NaN	NaN	NaN	NaN	22.8827	20.7535	NaN	NaN	NaN	NaN	NaN	NaN	NaN	NaN	NaN	NaN	22.312	NaN	NaN	NaN	NaN	NaN	NaN	NaN	NaN	NaN	NaN	NaN	NaN	NaN	24.4868	NaN	22.693	23.1276	23.5566	21.0425	24.0731	NaN	23.7753	23.7098	24.2184	22.8263	Two-component regulatory system, response regulator protein	BCAM2452	BCAM2452	Burkholderia cenocepacia (strain ATCC BAA-245 / DSM 16553 / LMG 16656 / NCTC 13227 / J2315 / CF5610) (Burkholderia cepacia (strain J2315))	DNA binding [GO:0003677];phosphorelay signal transduction system [GO:0000160];regulation of transcription, DNA-templated [GO:0006355];transcription, DNA-templated [GO:0006351]";"intracellular [GO:0005622]	regulation of transcription, DNA-templated [GO:0006355];transcription, DNA-templated [GO:0006351]";"phosphorelay signal transduction system [GO:0000160]	DNA binding [GO:0003677]	intracellular [GO:0005622]		0.998	0.999	2	8	8	8	0	1	0	0	0	0	0	0	0	0	0	0	0	0	0	0	0	0	0	0	0	0	0	0	0	0	0	0	0	0	0	0	1	0	1	1	1	0	1	0	1	1	0	0	0.645046	0.198633	tr|B4EIL8|B4EIL8_BURCJ	B4EIL8	B4EIL8_BURCJ	BCAM2452	246	Burkholderia cenocepacia (strain ATCC BAA-245 / DSM 16553 / LM	4:Protein predicted	Two-component regulatory system, response regulator protein
NaN	NaN	NaN	NaN	NaN	NaN	NaN	NaN	NaN	NaN	NaN	NaN	NaN	NaN	NaN	NaN	NaN	NaN	NaN	NaN	NaN	NaN	NaN	NaN	NaN	20.633	20.885	NaN	NaN	NaN	NaN	NaN	NaN	NaN	NaN	NaN	NaN	NaN	NaN	NaN	NaN	NaN	NaN	NaN	Putative FMN-binding protein	BCAM2454	BCAM2454	Burkholderia cenocepacia (strain ATCC BAA-245 / DSM 16553 / LMG 16656 / NCTC 13227 / J2315 / CF5610) (Burkholderia cepacia (strain J2315))	cofactor binding [GO:0048037]		cofactor binding [GO:0048037]			0.9999	0.999	3	7	7	7	0	0	0	0	0	0	0	0	0	0	1	0	0	0	0	0	0	0	0	0	0	1	0	0	0	1	2	1	0	0	0	0	0	0	0	0	0	0	0	0	0	1	0	0	1.23208	0.0607642	tr|B4EIM0|B4EIM0_BURCJ	B4EIM0	B4EIM0_BURCJ	BCAM2454	212	Burkholderia cenocepacia (strain ATCC BAA-245 / DSM 16553 / LM	4:Protein predicted	Putative FMN-binding protein
NaN	NaN	NaN	NaN	NaN	NaN	NaN	NaN	NaN	NaN	NaN	NaN	NaN	NaN	NaN	NaN	NaN	NaN	NaN	NaN	NaN	NaN	NaN	NaN	NaN	NaN	NaN	21.0276	NaN	NaN	NaN	NaN	NaN	NaN	20.9002	NaN	NaN	NaN	21.7329	22.9849	NaN	NaN	NaN	NaN	Putative exported protein	BCAM2457	BCAM2457	Burkholderia cenocepacia (strain ATCC BAA-245 / DSM 16553 / LMG 16656 / NCTC 13227 / J2315 / CF5610) (Burkholderia cepacia (strain J2315))						0.9802	0.9986	2	12	12	12	0	0	0	0	0	0	0	0	0	0	0	0	0	0	0	0	0	1	0	0	0	0	0	0	0	0	0	1	0	0	0	0	0	0	1	2	1	1	3	2	0	0	0	0	0.0470948	0.822741	tr|B4EIM3|B4EIM3_BURCJ	B4EIM3	B4EIM3_BURCJ	BCAM2457	148	Burkholderia cenocepacia (strain ATCC BAA-245 / DSM 16553 / LM	4:Protein predicted	Putative exported protein
NaN	25.1018	23.5142	21.9256	NaN	NaN	24.0506	22.9525	NaN	22.8864	NaN	22.9668	NaN	22.8243	NaN	23.1614	NaN	22.8951	NaN	NaN	NaN	NaN	NaN	NaN	NaN	22.997	22.7849	NaN	NaN	NaN	NaN	NaN	22.5074	23.6396	24.5854	24.617	20.1967	23.1439	22.1023	23.6557	25.0247	23.3431	24.8353	22.9662	Putative adenosine deaminase	BCAM2458	BCAM2458	Burkholderia cenocepacia (strain ATCC BAA-245 / DSM 16553 / LMG 16656 / NCTC 13227 / J2315 / CF5610) (Burkholderia cepacia (strain J2315))	hydrolase activity [GO:0016787];metal ion binding [GO:0046872];deaminase activity [GO:0019239]		hydrolase activity [GO:0016787];metal ion binding [GO:0046872];deaminase activity [GO:0019239]			1	0.999	3	26	26	26	0	2	2	1	1	0	0	0	0	1	0	1	0	2	0	0	0	0	0	0	0	1	0	0	1	2	1	0	0	0	0	0	2	0	2	1	1	0	1	1	1	0	1	1	0.614701	0.211523	tr|B4EIM4|B4EIM4_BURCJ	B4EIM4	B4EIM4_BURCJ	BCAM2458	366	Burkholderia cenocepacia (strain ATCC BAA-245 / DSM 16553 / LM	3:Protein inferred from homology	Putative adenosine deaminase
NaN	NaN	NaN	NaN	NaN	NaN	22.2999	21.2932	NaN	NaN	NaN	NaN	NaN	NaN	NaN	NaN	NaN	NaN	NaN	NaN	NaN	NaN	NaN	NaN	NaN	NaN	NaN	NaN	NaN	NaN	NaN	NaN	24.5246	24.5994	24.5835	24.6613	24.4309	24.3612	23.8253	24.0754	23.9395	23.53	23.6298	24.0971	LysR family regulatory protein	BCAM2460	BCAM2460	Burkholderia cenocepacia (strain ATCC BAA-245 / DSM 16553 / LMG 16656 / NCTC 13227 / J2315 / CF5610) (Burkholderia cepacia (strain J2315))	transcription factor activity, sequence-specific DNA binding [GO:0003700];transcription, DNA-templated [GO:0006351]";"DNA binding [GO:0003677]	transcription, DNA-templated [GO:0006351]	transcription factor activity, sequence-specific DNA binding [GO:0003700]";"DNA binding [GO:0003677]		+	1	0.999	5	22	22	22	0	0	0	0	0	0	0	0	0	0	0	0	0	0	0	0	0	0	0	0	0	0	0	0	0	0	0	0	0	0	0	0	3	2	2	2	2	1	2	1	2	1	2	2	5.99246	9.65e-06	tr|B4EIM6|B4EIM6_BURCJ	B4EIM6	B4EIM6_BURCJ	BCAM2460	325	Burkholderia cenocepacia (strain ATCC BAA-245 / DSM 16553 / LM	4:Protein predicted	LysR family regulatory protein
NaN	24.6367	24.9448	25.4328	NaN	23.1425	23.3876	22.3904	23.4318	23.5883	23.9664	22.7908	NaN	24.818	23.3918	22.9096	NaN	25.4855	NaN	25.343	NaN	22.3454	NaN	NaN	22.7519	24.535	25.2989	24.7633	NaN	23.9157	23.3202	22.2771	22.9936	22.1009	25.2897	24.6358	24.3993	23.0314	23.041	NaN	25.6434	24.2083	26.258	25.3876	Putative inosine-uridine preferring nucleoside hydrolase	BCAM2461	BCAM2461	Burkholderia cenocepacia (strain ATCC BAA-245 / DSM 16553 / LMG 16656 / NCTC 13227 / J2315 / CF5610) (Burkholderia cepacia (strain J2315))	hydrolase activity, hydrolyzing N-glycosyl compounds [GO:0016799]		hydrolase activity, hydrolyzing N-glycosyl compounds [GO:0016799]			1	0.999	6	51	51	51	0	1	3	3	0	1	2	2	1	1	1	1	0	3	2	1	0	3	0	2	0	1	0	0	1	3	3	3	0	1	0	0	1	1	2	1	1	0	1	0	1	0	2	2	1.30339	0.0525933	tr|B4EIM7|B4EIM7_BURCJ	B4EIM7	B4EIM7_BURCJ	BCAM2461	350	Burkholderia cenocepacia (strain ATCC BAA-245 / DSM 16553 / LM	4:Protein predicted	Putative inosine-uridine preferring nucleoside hydrolase
27.4056	26.6058	26.6429	26.665	22.8043	24.1599	24.1237	23.3909	25.2882	25.5073	24.9785	25.6463	24.751	25.9376	25.1029	25.5637	NaN	25.9733	NaN	24.6771	NaN	25.0081	NaN	NaN	26.0053	26.7404	26.7576	26.3558	24.9197	NaN	NaN	NaN	24.9849	23.7316	25.5306	24.0612	NaN	NaN	24.0087	23.5316	26.1637	22.2295	26.5395	25.4718	Putative membrane protein	BCAM2463	BCAM2463	Burkholderia cenocepacia (strain ATCC BAA-245 / DSM 16553 / LMG 16656 / NCTC 13227 / J2315 / CF5610) (Burkholderia cepacia (strain J2315))					+	1	0.999	8	108	108	108	5	3	2	4	1	1	1	2	5	3	3	2	2	5	4	5	1	3	0	3	0	3	0	0	2	4	5	3	1	1	1	0	4	2	5	2	1	1	1	1	7	1	5	3	3.45466	0.000828047	tr|B4EIM9|B4EIM9_BURCJ	B4EIM9	B4EIM9_BURCJ	BCAM2463	435	Burkholderia cenocepacia (strain ATCC BAA-245 / DSM 16553 / LM	4:Protein predicted	Putative membrane protein
24.8455	24.4868	24.6667	24.6131	24.5174	25.044	24.898	24.7193	23.7572	23.8855	24.4621	24.2092	22.8801	NaN	NaN	NaN	NaN	21.9542	NaN	22.5559	NaN	NaN	NaN	22.8016	NaN	22.3128	NaN	22.1885	NaN	NaN	22.7363	23.5841	25.331	25.5649	24.8752	25.6852	25.7459	25.699	26.0026	25.538	25.1974	24.6567	25.3482	24.9385	Putative transport-related, membrane protein	BCAM2465	BCAM2465	Burkholderia cenocepacia (strain ATCC BAA-245 / DSM 16553 / LMG 16656 / NCTC 13227 / J2315 / CF5610) (Burkholderia cepacia (strain J2315))	transmembrane transport [GO:0055085];integral component of membrane [GO:0016021]	transmembrane transport [GO:0055085]		integral component of membrane [GO:0016021]	+	1	0.999	10	113	113	113	2	2	2	3	2	3	4	3	1	4	3	3	0	0	0	1	0	1	0	1	0	0	0	0	0	0	0	1	0	0	0	1	4	8	5	7	7	6	10	7	6	6	5	5	11.3582	0	tr|B4EIN1|B4EIN1_BURCJ	B4EIN1	B4EIN1_BURCJ	BCAM2465	828	Burkholderia cenocepacia (strain ATCC BAA-245 / DSM 16553 / LM	4:Protein predicted	Putative transport-related, membrane protein
31.4374	31.6503	31.5322	31.6237	28.7944	28.788	28.6685	28.6067	28.6551	29.4071	28.5113	28.4973	31.4778	32.6142	31.1641	32.2832	29.0702	31.7105	28.5049	29.6616	29.4029	29.8065	28.8197	29.0968	31.3704	31.6398	31.7527	31.3043	29.3788	29.2615	29.2709	29.2284	29.8277	29.1817	29.8935	29.6498	29.099	28.8132	29.0819	29.0551	30.4684	28.9614	30.732	30.1061	Putative aldehyde dehydrogenase family protein	BCAM2468	BCAM2468	Burkholderia cenocepacia (strain ATCC BAA-245 / DSM 16553 / LMG 16656 / NCTC 13227 / J2315 / CF5610) (Burkholderia cepacia (strain J2315))	oxidoreductase activity [GO:0016491]		oxidoreductase activity [GO:0016491]		+	1	0.999	24	1238	1238	1238	38	54	45	47	16	19	22	22	20	18	15	17	46	54	45	59	19	51	15	23	18	34	21	21	31	36	35	32	19	22	23	16	24	25	28	23	20	18	24	18	30	19	31	25	9.50102	0	tr|B4EIN4|B4EIN4_BURCJ	B4EIN4	B4EIN4_BURCJ	BCAM2468	503	Burkholderia cenocepacia (strain ATCC BAA-245 / DSM 16553 / LM	4:Protein predicted	Putative aldehyde dehydrogenase family protein
NaN	20.9572	NaN	21.8002	NaN	22.4817	NaN	NaN	NaN	21.7687	NaN	NaN	24.6064	25.2659	24.3663	25.0713	23.6519	24.7392	23.1256	24.1032	23.6106	23.8897	24.4001	23.9849	23.613	24.0954	24.9916	25.1816	23.8006	25.3159	23.62	24.9641	23.5216	22.4327	NaN	23.6435	22.8546	23.4817	23.7437	NaN	NaN	23.0431	21.8713	22.4426	Putative FAD-binding oxidoreductase	BCAM2470	BCAM2470	Burkholderia cenocepacia (strain ATCC BAA-245 / DSM 16553 / LMG 16656 / NCTC 13227 / J2315 / CF5610) (Burkholderia cepacia (strain J2315))	oxidoreductase activity [GO:0016491]		oxidoreductase activity [GO:0016491]		+	1	0.999	5	38	38	38	0	0	0	0	1	0	1	0	0	0	1	0	3	3	1	1	2	2	0	1	1	3	4	1	2	1	1	1	2	1	0	0	0	0	0	0	0	2	1	2	0	0	0	0	5.26956	2.31e-05	tr|B4EIN6|B4EIN6_BURCJ	B4EIN6	B4EIN6_BURCJ	BCAM2470	422	Burkholderia cenocepacia (strain ATCC BAA-245 / DSM 16553 / LM	4:Protein predicted	Putative FAD-binding oxidoreductase
25.4677	26.505	27.0384	25.7937	27.5762	27.1277	26.9519	27.0705	26.9228	26.8869	26.8723	26.9251	27.6108	27.6677	27.6198	26.7023	27.727	27.6448	27.3532	26.6099	27.5989	27.2022	27.4658	27.4542	27.6835	27.0584	26.8832	27.3083	27.2517	27.7763	27.2309	27.2551	26.8145	27.3041	27.1445	27.489	27.7033	27.6152	27.2575	27.5714	27.7294	27.558	27.3823	27.6257	TetR family regulatory protein	BCAM2471	BCAM2471	Burkholderia cenocepacia (strain ATCC BAA-245 / DSM 16553 / LMG 16656 / NCTC 13227 / J2315 / CF5610) (Burkholderia cepacia (strain J2315))	regulation of transcription, DNA-templated [GO:0006355];transcription, DNA-templated [GO:0006351]";"DNA binding [GO:0003677]	transcription, DNA-templated [GO:0006351]";"regulation of transcription, DNA-templated [GO:0006355]	DNA binding [GO:0003677]		+	1	0.999	7	113	113	113	3	1	1	2	1	2	2	3	2	3	1	2	3	2	3	3	2	2	3	2	5	1	3	2	2	2	4	4	5	1	3	3	1	4	4	3	3	3	4	3	3	4	2	1	3.41022	0.000904367	tr|B4EIN7|B4EIN7_BURCJ	B4EIN7	B4EIN7_BURCJ	BCAM2471	224	Burkholderia cenocepacia (strain ATCC BAA-245 / DSM 16553 / LM	4:Protein predicted	TetR family regulatory protein
26.1962	25.8391	25.8541	25.9435	24.9824	24.5786	24.529	24.6099	24.7011	25.4053	24.4029	25.4578	23.2135	21.6066	24.8994	24.8613	23.4614	22.365	24.3177	23.7433	22.1777	24.5937	23.8017	24.0043	25.2119	24.7923	25.3154	25.1866	21.9648	22.8316	24.1294	23.7796	24.7928	24.7185	25.6625	25.0393	25.0289	24.8546	25.2143	24.975	25.5399	24.8488	25.997	25.504	DeoR family regulatory protein	BCAM2473	BCAM2473	Burkholderia cenocepacia (strain ATCC BAA-245 / DSM 16553 / LMG 16656 / NCTC 13227 / J2315 / CF5610) (Burkholderia cepacia (strain J2315))	DNA binding [GO:0003677];transcription factor activity, sequence-specific DNA binding [GO:0003700];transcription, DNA-templated [GO:0006351]";"intracellular [GO:0005622]	transcription, DNA-templated [GO:0006351]	transcription factor activity, sequence-specific DNA binding [GO:0003700]";"DNA binding [GO:0003677]	intracellular [GO:0005622]	+	0.9999	0.999	3	92	92	92	2	2	2	4	3	3	2	0	4	3	2	3	3	2	2	1	0	2	2	2	2	2	2	1	2	2	3	3	2	3	1	2	2	2	3	1	2	2	2	2	2	1	2	2	4.5828	0.000104849	tr|B4EIN9|B4EIN9_BURCJ	B4EIN9	B4EIN9_BURCJ	BCAM2473	252	Burkholderia cenocepacia (strain ATCC BAA-245 / DSM 16553 / LM	4:Protein predicted	DeoR family regulatory protein
26.4998	26.6982	26.6452	26.8198	23.5815	25.2619	24.3542	25.098	25.7922	25.3361	25.4102	25.2272	27.6927	29.0575	27.3455	28.6557	23.3457	29.0945	22.8381	27.3031	NaN	26.974	22.7281	23.495	28.2037	28.9984	29.0969	28.7202	25.2959	26.1796	25.8202	25.6365	23.7598	22.2426	22.6174	24.393	25.31	23.6773	25.3897	25.2082	25.6336	24.731	26.3015	25.0603	Serine peptidase, family S10	BCAM2477	BCAM2477	Burkholderia cenocepacia (strain ATCC BAA-245 / DSM 16553 / LMG 16656 / NCTC 13227 / J2315 / CF5610) (Burkholderia cepacia (strain J2315))	serine-type carboxypeptidase activity [GO:0004185]		serine-type carboxypeptidase activity [GO:0004185]		+	1	0.999	17	407	407	407	9	10	11	14	4	6	6	7	5	8	8	7	15	27	18	24	1	21	3	17	0	13	2	3	19	24	23	22	4	6	8	7	2	2	3	4	3	3	7	4	6	5	11	5	5.07687	3.08e-05	tr|B4EIP3|B4EIP3_BURCJ	B4EIP3	B4EIP3_BURCJ	BCAM2477	558	Burkholderia cenocepacia (strain ATCC BAA-245 / DSM 16553 / LM	4:Protein predicted	Serine peptidase, family S10
27.1318	27.037	27.0188	27.5145	25.8779	26.1751	25.4633	26.004	25.9834	26.6862	25.2228	26.3572	28.3727	29.6836	27.4268	29.1842	24.0305	29.3618	24.4693	27.5357	23.3861	27.0668	NaN	24.4509	28.5466	29.504	29.6802	29.2379	26.2441	25.225	26.0709	24.8969	24.7607	24.0465	25.3768	24.4388	26.2217	24.702	25.8441	25.1342	26.3076	25.508	26.4105	25.981	Serine-carboxyl peptidase	BCAM2478	BCAM2478	Burkholderia cenocepacia (strain ATCC BAA-245 / DSM 16553 / LMG 16656 / NCTC 13227 / J2315 / CF5610) (Burkholderia cepacia (strain J2315))	serine-type endopeptidase activity [GO:0004252];metal ion binding [GO:0046872]		serine-type endopeptidase activity [GO:0004252];metal ion binding [GO:0046872]		+	1	0.999	20	319	319	319	10	10	8	5	4	5	4	4	4	5	5	4	8	23	8	21	2	25	1	9	2	9	0	1	21	22	27	21	1	2	2	2	2	1	5	1	4	2	4	6	4	3	7	5	5.2832	2.32e-05	tr|B4EIP4|B4EIP4_BURCJ	B4EIP4	B4EIP4_BURCJ	BCAM2478	529	Burkholderia cenocepacia (strain ATCC BAA-245 / DSM 16553 / LM	4:Protein predicted	Serine-carboxyl peptidase
23.527	22.7689	23.2038	24.5522	23.4155	23.9485	23.7441	22.6876	23.1531	23.8462	23.3488	22.6928	24.039	22.8775	22.2781	23.4686	24.3096	24.8314	22.8238	23.9876	23.0946	23.4536	23.0629	24.8406	23.6165	23.3241	25.465	NaN	22.6535	22.9853	22.3733	NaN	23.2148	22.5489	24.1566	22.4095	23.2952	22.5187	23.5861	24.0598	NaN	24.3433	23.6647	24.517	AnsC family regulatory protein	BCAM2480	BCAM2480	Burkholderia cenocepacia (strain ATCC BAA-245 / DSM 16553 / LMG 16656 / NCTC 13227 / J2315 / CF5610) (Burkholderia cepacia (strain J2315))	sequence-specific DNA binding [GO:0043565];transcription factor activity, sequence-specific DNA binding [GO:0003700];transcription, DNA-templated [GO:0006351]";"intracellular [GO:0005622]	transcription, DNA-templated [GO:0006351]	transcription factor activity, sequence-specific DNA binding [GO:0003700]";"sequence-specific DNA binding [GO:0043565]	intracellular [GO:0005622]		0.9997	0.999	2	65	65	65	2	2	2	1	2	2	2	1	2	2	2	1	2	1	2	1	2	1	0	2	1	2	2	1	2	3	1	0	2	2	1	0	1	2	2	1	2	1	2	2	0	1	1	1	0.190707	0.552027	tr|B4EIP6|B4EIP6_BURCJ	B4EIP6	B4EIP6_BURCJ	BCAM2480	154	Burkholderia cenocepacia (strain ATCC BAA-245 / DSM 16553 / LM	4:Protein predicted	AnsC family regulatory protein
NaN	22.3231	21.6268	NaN	22.9277	19.963	21.8808	NaN	22.7756	22.4457	21.6185	24.3227	NaN	NaN	NaN	22.9532	NaN	22.0066	NaN	22.3096	NaN	NaN	25.03	22.442	21.9876	NaN	23.9211	23.5743	NaN	NaN	21.7627	NaN	NaN	22.9214	21.993	22.2725	23.5853	22.6104	23.0241	23.096	NaN	22.3753	21.8907	22.9679	LysR family regulatory protein	BCAM2481	BCAM2481	Burkholderia cenocepacia (strain ATCC BAA-245 / DSM 16553 / LMG 16656 / NCTC 13227 / J2315 / CF5610) (Burkholderia cepacia (strain J2315))	transcription factor activity, sequence-specific DNA binding [GO:0003700];transcription, DNA-templated [GO:0006351]";"DNA binding [GO:0003677]	transcription, DNA-templated [GO:0006351]	transcription factor activity, sequence-specific DNA binding [GO:0003700]";"DNA binding [GO:0003677]			1	0.999	3	36	36	36	0	1	1	0	1	1	2	1	0	1	1	1	0	0	0	1	1	0	1	0	0	0	1	0	0	0	3	1	0	0	0	0	0	1	1	1	4	4	3	1	0	1	1	1	0.434618	0.310312	tr|B4EIP7|B4EIP7_BURCJ	B4EIP7	B4EIP7_BURCJ	BCAM2481	303	Burkholderia cenocepacia (strain ATCC BAA-245 / DSM 16553 / LM	4:Protein predicted	LysR family regulatory protein
NaN	24.3397	23.4128	24.4608	22.2971	24.126	24.5785	23.0381	21.6149	23.9898	24.0238	24.2178	NaN	24.2989	23.5555	23.7132	20.8545	25.0134	22.8723	24.0101	NaN	23.3994	21.8864	20.2232	25.0022	24.7424	24.9279	25.6289	21.0756	22.7498	23.5461	23.6856	21.2861	23.9432	24.0245	24.2257	23.9838	22.9213	23.6794	22.7657	22.5278	NaN	24.3183	23.9586	Agmatinase (EC 3.5.3.11)	speB BCAM2482	BCAM2482	Burkholderia cenocepacia (strain ATCC BAA-245 / DSM 16553 / LMG 16656 / NCTC 13227 / J2315 / CF5610) (Burkholderia cepacia (strain J2315))	metal ion binding [GO:0046872];agmatinase activity [GO:0008783]		metal ion binding [GO:0046872];agmatinase activity [GO:0008783]			1	0.999	4	102	102	102	0	5	4	5	2	3	2	1	2	3	1	3	0	3	1	2	2	4	2	5	1	4	3	3	3	3	1	2	1	2	1	1	2	2	3	2	2	2	3	2	3	1	3	2	0.783979	0.148539	tr|B4EIP8|B4EIP8_BURCJ	B4EIP8	B4EIP8_BURCJ	speB	330	Burkholderia cenocepacia (strain ATCC BAA-245 / DSM 16553 / LM	3:Protein inferred from homology	Agmatinase
23.8483	22.6283	23.0518	23.6451	NaN	NaN	NaN	NaN	24.0139	23.9591	23.147	23.4643	23.6594	22.9445	22.2649	23.4065	NaN	24.4327	NaN	24.7183	NaN	24.0696	NaN	NaN	22.1367	24.6178	23.4975	24.59	NaN	NaN	NaN	NaN	NaN	NaN	NaN	NaN	NaN	NaN	NaN	NaN	24.0215	NaN	24.849	NaN	ATP-dependent zinc metalloprotease FtsH (EC 3.4.24.-)	ftsH BCAM0309	BCAM0309	Burkholderia cenocepacia (strain ATCC BAA-245 / DSM 16553 / LMG 16656 / NCTC 13227 / J2315 / CF5610) (Burkholderia cepacia (strain J2315))	ATP binding [GO:0005524];ATPase activity [GO:0016887];cell division [GO:0051301];metalloendopeptidase activity [GO:0004222];plasma membrane [GO:0005886];protein catabolic process [GO:0030163];zinc ion binding [GO:0008270];integral component of membrane [GO:0016021]	protein catabolic process [GO:0030163];cell division [GO:0051301]	ATP binding [GO:0005524];metalloendopeptidase activity [GO:0004222];zinc ion binding [GO:0008270];ATPase activity [GO:0016887]	plasma membrane [GO:0005886];integral component of membrane [GO:0016021]	+	1	0.999	7	50	43	50	1	4	1	2	0	0	0	0	3	5	3	3	1	2	0	1	0	4	0	4	0	5	0	0	2	1	1	3	0	0	0	0	0	0	0	0	0	0	0	0	1	0	3	0	1.47294	0.0378636	tr|B4EIQ0|B4EIQ0_BURCJ	B4EIQ0	B4EIQ0_BURCJ	ftsH	635	Burkholderia cenocepacia (strain ATCC BAA-245 / DSM 16553 / LM	3:Protein inferred from homology	ATP-dependent zinc metalloprotease FtsH
25.2235	25.1996	25.1408	24.9862	NaN	NaN	NaN	NaN	24.3309	24.4332	23.2347	24.236	24.4811	25.6274	24.1892	24.7837	NaN	25.4436	NaN	24.0543	NaN	24.104	NaN	NaN	25.9759	26.468	26.5572	25.7983	NaN	NaN	NaN	NaN	NaN	23.3523	NaN	NaN	23.5252	NaN	23.3904	NaN	NaN	23.9469	22.6816	NaN	Vitamin B12-dependent ribonucleotide reductase (EC 1.17.4.1)	BCAM0310	BCAM0310	Burkholderia cenocepacia (strain ATCC BAA-245 / DSM 16553 / LMG 16656 / NCTC 13227 / J2315 / CF5610) (Burkholderia cepacia (strain J2315))	DNA biosynthetic process [GO:0071897];DNA replication [GO:0006260]";nucleotide binding [GO:0000166];ribonucleoside-diphosphate reductase activity, thioredoxin disulfide as acceptor [GO:0004748];"cobalamin binding [GO:0031419]	DNA replication [GO:0006260];DNA biosynthetic process [GO:0071897]	nucleotide binding [GO:0000166];ribonucleoside-diphosphate reductase activity, thioredoxin disulfide as acceptor [GO:0004748]";"cobalamin binding [GO:0031419]		+	1	0.999	13	62	62	62	3	3	2	3	0	0	0	0	2	1	1	1	2	4	0	1	1	3	0	1	0	0	0	0	7	9	11	5	0	0	0	0	0	0	0	0	1	0	0	0	0	0	1	0	6.07922	9.79e-06	tr|B4EIQ1|B4EIQ1_BURCJ	B4EIQ1	B4EIQ1_BURCJ	BCAM0310	608	Burkholderia cenocepacia (strain ATCC BAA-245 / DSM 16553 / LM	3:Protein inferred from homology	Vitamin B12-dependent ribonucleotide reductase
24.5145	26.7848	27.2203	26.8302	NaN	NaN	NaN	NaN	25.7718	26.3314	25.8819	25.7881	26.108	26.9002	25.8496	26.6227	NaN	26.7144	21.5149	25.3109	NaN	26.0658	NaN	NaN	27.8182	28.4015	27.9147	27.4147	NaN	NaN	NaN	NaN	22.6673	NaN	24.8668	20.7014	NaN	NaN	NaN	NaN	24.4885	NaN	25.279	23.3716	Phosphofructokinase	BCAM0311	BCAM0311	Burkholderia cenocepacia (strain ATCC BAA-245 / DSM 16553 / LMG 16656 / NCTC 13227 / J2315 / CF5610) (Burkholderia cepacia (strain J2315))	carbohydrate metabolic process [GO:0005975]";kinase activity [GO:0016301];phosphotransferase activity, alcohol group as acceptor [GO:0016773];"ATP binding [GO:0005524]	carbohydrate metabolic process [GO:0005975]	kinase activity [GO:0016301];phosphotransferase activity, alcohol group as acceptor [GO:0016773]";"ATP binding [GO:0005524]		+	1	0.999	10	141	141	141	6	10	4	6	0	0	0	0	6	10	4	4	7	9	4	6	0	8	0	5	0	7	0	0	10	8	8	7	0	0	0	0	0	0	2	0	0	1	0	0	1	0	6	2	6.03867	9.73e-06	tr|B4EIQ2|B4EIQ2_BURCJ	B4EIQ2	B4EIQ2_BURCJ	BCAM0311	311	Burkholderia cenocepacia (strain ATCC BAA-245 / DSM 16553 / LM	3:Protein inferred from homology	Phosphofructokinase
NaN	NaN	NaN	NaN	NaN	NaN	NaN	NaN	NaN	NaN	NaN	NaN	NaN	NaN	NaN	NaN	NaN	NaN	NaN	NaN	NaN	NaN	NaN	NaN	NaN	NaN	NaN	NaN	NaN	NaN	NaN	NaN	NaN	NaN	NaN	NaN	NaN	NaN	NaN	NaN	NaN	NaN	NaN	NaN	Putative polysaccharide deacetylase	BCAM0312	BCAM0312	Burkholderia cenocepacia (strain ATCC BAA-245 / DSM 16553 / LMG 16656 / NCTC 13227 / J2315 / CF5610) (Burkholderia cepacia (strain J2315))	carbohydrate metabolic process [GO:0005975]";"hydrolase activity, acting on carbon-nitrogen (but not peptide) bonds [GO:0016810]	carbohydrate metabolic process [GO:0005975]	hydrolase activity, acting on carbon-nitrogen (but not peptide) bonds [GO:0016810]			0.9333	0.9963	1	1	1	1	0	0	0	0	0	0	0	0	0	0	0	0	0	0	0	0	0	0	0	0	0	0	0	0	0	0	0	0	0	0	0	0	0	0	1	0	0	0	0	0	0	0	0	0	0.201374	0.537153	tr|B4EIQ3|B4EIQ3_BURCJ	B4EIQ3	B4EIQ3_BURCJ	BCAM0312	262	Burkholderia cenocepacia (strain ATCC BAA-245 / DSM 16553 / LM	4:Protein predicted	Putative polysaccharide deacetylase
26.5244	26.6216	26.2645	26.762	NaN	25.4025	26.1239	25.9579	26.5851	26.6365	25.4203	27.1169	25.954	26.2346	25.8205	26.3773	26.3445	26.6454	25.5906	25.8788	NaN	26.3332	25.841	25.7446	24.7562	26.6087	26.8995	26.5412	NaN	NaN	NaN	NaN	25.7271	25.5375	26.0513	25.3904	25.623	25.3883	NaN	25.859	26.0637	25.2312	26.6412	25.9661	Putative exported protein	BCAM0313	BCAM0313	Burkholderia cenocepacia (strain ATCC BAA-245 / DSM 16553 / LMG 16656 / NCTC 13227 / J2315 / CF5610) (Burkholderia cepacia (strain J2315))					+	1	0.999	10	72	72	72	2	3	3	5	0	0	0	0	1	0	0	4	1	2	2	4	1	3	0	3	0	0	0	0	4	8	8	6	0	0	0	0	1	0	3	0	0	0	0	0	3	0	3	2	4.03213	0.00026988	tr|B4EIQ4|B4EIQ4_BURCJ	B4EIQ4	B4EIQ4_BURCJ	BCAM0313	418	Burkholderia cenocepacia (strain ATCC BAA-245 / DSM 16553 / LM	4:Protein predicted	Putative exported protein
NaN	24.3409	25.5567	24.8146	NaN	NaN	NaN	NaN	23.5494	25.2513	24.7177	25.0669	24.2083	26.853	25.5841	25.8852	NaN	25.6898	NaN	26.1814	NaN	25.8438	NaN	NaN	26.542	26.9609	26.1642	26.5991	NaN	NaN	NaN	NaN	23.4175	NaN	23.6826	NaN	NaN	NaN	NaN	NaN	24.2924	NaN	24.7026	22.8535	Putative exported protein	BCAM0315	BCAM0315	Burkholderia cenocepacia (strain ATCC BAA-245 / DSM 16553 / LMG 16656 / NCTC 13227 / J2315 / CF5610) (Burkholderia cepacia (strain J2315))					+	1	0.999	3	82	82	82	1	4	3	3	0	0	0	0	2	3	4	5	2	6	4	4	0	5	0	3	0	4	0	0	4	4	3	6	0	0	0	0	1	0	4	0	0	0	0	0	2	0	4	1	4.59334	9.44e-05	tr|B4EIQ6|B4EIQ6_BURCJ	B4EIQ6	B4EIQ6_BURCJ	BCAM0315	158	Burkholderia cenocepacia (strain ATCC BAA-245 / DSM 16553 / LM	4:Protein predicted	Putative exported protein
27.1498	27.1931	26.7348	26.9591	NaN	NaN	NaN	NaN	26.0858	26.2711	25.4459	25.4206	26.381	28.1602	26.5545	27.4615	24.0204	28.1268	20.5685	26.6206	NaN	26.7133	NaN	NaN	28.2631	28.8724	28.8852	28.0977	NaN	NaN	NaN	NaN	22.9119	NaN	24.4689	22.2233	NaN	NaN	NaN	NaN	24.8417	NaN	26.3999	24.4234	Uncharacterized protein	BCAM0316	BCAM0316	Burkholderia cenocepacia (strain ATCC BAA-245 / DSM 16553 / LMG 16656 / NCTC 13227 / J2315 / CF5610) (Burkholderia cepacia (strain J2315))					+	1	0.999	5	155	155	155	5	7	7	7	0	0	0	0	3	8	5	8	5	7	8	6	0	8	0	6	0	8	0	0	7	12	11	8	0	0	0	0	1	0	4	0	0	0	0	0	6	0	6	2	6.64483	3.5e-06	tr|B4EIQ7|B4EIQ7_BURCJ	B4EIQ7	B4EIQ7_BURCJ	BCAM0316	157	Burkholderia cenocepacia (strain ATCC BAA-245 / DSM 16553 / LM	4:Protein predicted	Uncharacterized protein
22.8075	NaN	23.6828	22.7652	NaN	NaN	NaN	NaN	21.6851	21.1312	NaN	NaN	22.8007	22.5819	21.344	21.9192	NaN	25.0172	NaN	22.3226	NaN	23.0801	NaN	NaN	23.09	25.3521	25.8449	22.8763	NaN	NaN	NaN	NaN	NaN	NaN	NaN	NaN	NaN	NaN	NaN	NaN	22.773	NaN	22.282	NaN	Putative cation-transporting ATPase	BCAM0318	BCAM0318	Burkholderia cenocepacia (strain ATCC BAA-245 / DSM 16553 / LMG 16656 / NCTC 13227 / J2315 / CF5610) (Burkholderia cepacia (strain J2315))	cation-transporting ATPase activity [GO:0019829];nucleotide binding [GO:0000166];plasma membrane [GO:0005886];integral component of membrane [GO:0016021]		nucleotide binding [GO:0000166];cation-transporting ATPase activity [GO:0019829]	plasma membrane [GO:0005886];integral component of membrane [GO:0016021]		1	0.999	13	90	90	90	1	3	1	2	0	0	0	0	0	3	2	2	3	7	3	2	0	12	0	4	0	3	0	0	11	9	10	9	0	0	0	0	0	0	0	0	0	0	0	0	1	0	2	0	1.181	0.0671942	tr|B4EIQ9|B4EIQ9_BURCJ	B4EIQ9	B4EIQ9_BURCJ	BCAM0318	763	Burkholderia cenocepacia (strain ATCC BAA-245 / DSM 16553 / LM	3:Protein inferred from homology	Putative cation-transporting ATPase
25.9497	28.1627	28.0908	28.2465	NaN	NaN	NaN	NaN	25.708	26.9864	25.4103	27.0795	26.925	28.2582	27.457	28.1065	23.0604	28.2429	NaN	27.7893	NaN	27.2968	NaN	NaN	28.6415	29.0192	29.0477	28.8224	NaN	NaN	NaN	NaN	26.0025	NaN	26.3946	NaN	NaN	NaN	NaN	NaN	26.7659	NaN	27.4754	25.3832	Putative universal stress protein	BCAM0319	BCAM0319	Burkholderia cenocepacia (strain ATCC BAA-245 / DSM 16553 / LMG 16656 / NCTC 13227 / J2315 / CF5610) (Burkholderia cepacia (strain J2315))	response to stress [GO:0006950]	response to stress [GO:0006950]			+	1	0.999	18	316	316	316	10	19	16	18	0	0	0	0	13	8	7	11	14	19	11	15	2	19	0	11	0	14	0	0	20	20	25	18	0	0	0	0	5	0	4	0	0	0	0	0	6	0	8	3	4.95222	3.85e-05	tr|B4EIR0|B4EIR0_BURCJ	B4EIR0	B4EIR0_BURCJ	BCAM0319	316	Burkholderia cenocepacia (strain ATCC BAA-245 / DSM 16553 / LM	3:Protein inferred from homology	Putative universal stress protein
NaN	NaN	NaN	NaN	NaN	NaN	NaN	NaN	NaN	NaN	NaN	NaN	NaN	22.9982	NaN	NaN	NaN	NaN	NaN	NaN	NaN	NaN	NaN	NaN	26.0094	26.555	26.7608	26.2168	23.3108	22.3101	NaN	23.6762	NaN	NaN	NaN	NaN	NaN	NaN	NaN	NaN	NaN	NaN	NaN	NaN	Putative cytochrome b561	BCAM0320	BCAM0320	Burkholderia cenocepacia (strain ATCC BAA-245 / DSM 16553 / LMG 16656 / NCTC 13227 / J2315 / CF5610) (Burkholderia cepacia (strain J2315))	electron carrier activity [GO:0009055];respiratory electron transport chain [GO:0022904];integral component of membrane [GO:0016021]	respiratory electron transport chain [GO:0022904]	electron carrier activity [GO:0009055]	integral component of membrane [GO:0016021]	+	0.9975	0.999	4	14	14	14	0	0	0	0	0	0	1	0	0	0	0	0	0	1	0	0	0	0	0	0	0	0	0	0	3	2	2	2	1	1	0	1	0	0	0	0	0	0	0	0	0	0	0	0	9.11386	0	tr|B4EIR1|B4EIR1_BURCJ	B4EIR1	B4EIR1_BURCJ	BCAM0320	188	Burkholderia cenocepacia (strain ATCC BAA-245 / DSM 16553 / LM	4:Protein predicted	Putative cytochrome b561
NaN	NaN	NaN	NaN	NaN	NaN	NaN	NaN	NaN	NaN	NaN	NaN	NaN	24.7525	20.0437	24.6311	NaN	24.7687	NaN	23.7035	NaN	23.6271	NaN	NaN	25.5453	25.796	25.776	25.5021	NaN	NaN	NaN	NaN	NaN	NaN	NaN	NaN	NaN	NaN	NaN	NaN	NaN	NaN	NaN	NaN	Two-component regulatory system, response regulator protein	BCAM0322	BCAM0322	Burkholderia cenocepacia (strain ATCC BAA-245 / DSM 16553 / LMG 16656 / NCTC 13227 / J2315 / CF5610) (Burkholderia cepacia (strain J2315))	DNA binding [GO:0003677];phosphorelay signal transduction system [GO:0000160];regulation of transcription, DNA-templated [GO:0006355];transcription, DNA-templated [GO:0006351]";"intracellular [GO:0005622]	regulation of transcription, DNA-templated [GO:0006355];transcription, DNA-templated [GO:0006351]";"phosphorelay signal transduction system [GO:0000160]	DNA binding [GO:0003677]	intracellular [GO:0005622]	+	0.9811	0.999	2	11	11	23	0	0	0	0	0	0	0	0	0	0	0	0	0	1	1	1	0	1	0	1	0	1	0	0	1	1	1	2	0	0	0	0	0	0	0	0	0	0	0	0	0	0	0	0	3.21769	0.00134703	tr|B4EIR3|B4EIR3_BURCJ	B4EIR3	B4EIR3_BURCJ	BCAM0322	220	Burkholderia cenocepacia (strain ATCC BAA-245 / DSM 16553 / LM	4:Protein predicted	Two-component regulatory system, response regulator protein
NaN	NaN	22.8088	21.8847	NaN	NaN	NaN	NaN	NaN	NaN	NaN	NaN	NaN	NaN	NaN	NaN	NaN	NaN	NaN	NaN	NaN	NaN	NaN	NaN	NaN	NaN	21.924	19.9089	NaN	NaN	NaN	NaN	NaN	NaN	23.9182	NaN	NaN	NaN	NaN	NaN	NaN	NaN	NaN	NaN	Two-component regulatory system, sensor kinase protein	BCAM0323	BCAM0323	Burkholderia cenocepacia (strain ATCC BAA-245 / DSM 16553 / LMG 16656 / NCTC 13227 / J2315 / CF5610) (Burkholderia cepacia (strain J2315))	ATP binding [GO:0005524];intracellular [GO:0005622];phosphorelay sensor kinase activity [GO:0000155];integral component of membrane [GO:0016021]		phosphorelay sensor kinase activity [GO:0000155];ATP binding [GO:0005524]	intracellular [GO:0005622];integral component of membrane [GO:0016021]	+	0.9995	0.999	3	8	8	8	1	0	1	1	0	0	0	0	0	0	0	0	0	0	0	0	0	0	0	0	0	0	0	0	0	0	1	1	0	0	0	0	1	0	1	1	0	0	0	0	0	0	0	0	2.03437	0.013036	tr|B4EIR4|B4EIR4_BURCJ	B4EIR4	B4EIR4_BURCJ	BCAM0323	450	Burkholderia cenocepacia (strain ATCC BAA-245 / DSM 16553 / LM	4:Protein predicted	Two-component regulatory system, sensor kinase protein
NaN	NaN	NaN	NaN	NaN	NaN	NaN	NaN	NaN	NaN	NaN	NaN	NaN	NaN	NaN	NaN	NaN	NaN	NaN	NaN	NaN	NaN	NaN	NaN	NaN	NaN	NaN	NaN	NaN	NaN	NaN	NaN	NaN	NaN	NaN	NaN	NaN	NaN	NaN	NaN	NaN	NaN	NaN	NaN	Putative type IV secretion system protein VirB10	BCAM0333	BCAM0333	Burkholderia cenocepacia (strain ATCC BAA-245 / DSM 16553 / LMG 16656 / NCTC 13227 / J2315 / CF5610) (Burkholderia cepacia (strain J2315))	integral component of membrane [GO:0016021]			integral component of membrane [GO:0016021]		0.9936	0.9973	2	32	32	32	1	1	1	0	1	1	1	0	1	1	1	1	1	1	0	0	1	1	0	0	0	1	1	1	0	2	1	0	1	0	1	1	1	1	1	1	0	1	1	0	1	1	1	0	0.537883	0.248778	tr|B4EIS4|B4EIS4_BURCJ	B4EIS4	B4EIS4_BURCJ	BCAM0333	407	Burkholderia cenocepacia (strain ATCC BAA-245 / DSM 16553 / LM	4:Protein predicted	Putative type IV secretion system protein VirB10
NaN	NaN	23.1952	NaN	23.2243	NaN	NaN	NaN	23.4397	22.7353	22.9904	23.0493	NaN	NaN	NaN	NaN	NaN	NaN	NaN	NaN	NaN	NaN	NaN	NaN	NaN	NaN	NaN	NaN	NaN	21.7549	NaN	NaN	NaN	22.6608	NaN	22.8002	22.977	23.7197	23.1966	23.011	NaN	NaN	NaN	NaN	FMN-dependent NADH-azoreductase (EC 1.7.-.-) (Azo-dye reductase) (FMN-dependent NADH-azo compound oxidoreductase)	azoR BCAM0341	BCAM0341	Burkholderia cenocepacia (strain ATCC BAA-245 / DSM 16553 / LMG 16656 / NCTC 13227 / J2315 / CF5610) (Burkholderia cepacia (strain J2315))	FMN binding [GO:0010181];FMN reductase activity [GO:0008752];hydrolase activity [GO:0016787];oxidoreductase activity, acting on NAD(P)H, NAD(P) as acceptor [GO:0016652];oxidoreductase activity, acting on other nitrogenous compounds as donors [GO:0016661]";"electron carrier activity [GO:0009055]		FMN binding [GO:0010181];FMN reductase activity [GO:0008752];hydrolase activity [GO:0016787];oxidoreductase activity, acting on NAD(P)H, NAD(P) as acceptor [GO:0016652];oxidoreductase activity, acting on other nitrogenous compounds as donors [GO:0016661]";"electron carrier activity [GO:0009055]		+	0.9762	0.999	1	9	9	9	0	0	1	0	0	0	0	0	0	1	1	0	1	0	0	0	1	0	0	0	0	0	1	0	0	0	0	1	0	0	0	0	0	1	0	0	0	1	0	0	0	0	0	0	1.38096	0.0450696	tr|B4EIT1|B4EIT1_BURCJ	B4EIT1	B4EIT1_BURCJ	azoR	199	Burkholderia cenocepacia (strain ATCC BAA-245 / DSM 16553 / LM	3:Protein inferred from homology	FMN-dependent NADH-azoreductase
26.2156	26.4812	26.6548	26.653	26.2566	26.786	26.6753	26.5445	25.8686	25.6916	25.5473	25.5446	23.1561	24.1021	22.4122	21.1494	NaN	22.4985	NaN	NaN	NaN	22.2083	NaN	NaN	25.514	25.7563	25.3531	25.7367	25.1707	25.4746	25.3285	25.4153	26.6497	26.6634	26.4308	26.5246	26.9671	26.9659	26.7156	26.9069	25.8368	25.7476	25.8949	25.6509	Putative redoxin	BCAM0343	BCAM0343	Burkholderia cenocepacia (strain ATCC BAA-245 / DSM 16553 / LMG 16656 / NCTC 13227 / J2315 / CF5610) (Burkholderia cepacia (strain J2315))	cell redox homeostasis [GO:0045454];integral component of membrane [GO:0016021];lipoprotein biosynthetic process [GO:0042158];oxidoreductase activity [GO:0016491];protein lipoylation [GO:0009249]";transferase activity, transferring glycosyl groups [GO:0016757];"cell [GO:0005623]	lipoprotein biosynthetic process [GO:0042158];protein lipoylation [GO:0009249];cell redox homeostasis [GO:0045454]	transferase activity, transferring glycosyl groups [GO:0016757]";"oxidoreductase activity [GO:0016491]	integral component of membrane [GO:0016021];cell [GO:0005623]	+	1	0.999	6	130	130	130	4	4	6	3	5	4	4	3	5	4	4	5	2	2	1	0	0	2	0	0	1	1	0	1	5	4	3	3	4	3	4	2	5	4	5	3	2	3	4	4	3	3	3	2	18.8079	0	tr|B4EIT3|B4EIT3_BURCJ	B4EIT3	B4EIT3_BURCJ	BCAM0343	269	Burkholderia cenocepacia (strain ATCC BAA-245 / DSM 16553 / LM	4:Protein predicted	Putative redoxin
21.9334	23.3599	NaN	22.9162	22.4823	23.3199	NaN	NaN	NaN	NaN	NaN	22.0942	NaN	21.9666	NaN	21.7809	NaN	23.2396	NaN	NaN	NaN	NaN	NaN	NaN	23.7334	24.7205	24.3434	23.9134	NaN	NaN	NaN	NaN	NaN	NaN	NaN	NaN	21.8257	NaN	NaN	NaN	NaN	NaN	22.7015	NaN	Uncharacterized protein	BCAM0345	BCAM0345	Burkholderia cenocepacia (strain ATCC BAA-245 / DSM 16553 / LMG 16656 / NCTC 13227 / J2315 / CF5610) (Burkholderia cepacia (strain J2315))					+	1	0.999	4	21	21	21	1	1	0	2	1	0	0	0	0	0	0	0	0	2	0	1	0	2	0	0	0	0	0	0	2	2	4	1	0	0	0	0	0	0	0	0	1	0	1	0	0	0	0	0	3.33197	0.00110307	tr|B4EIT5|B4EIT5_BURCJ	B4EIT5	B4EIT5_BURCJ	BCAM0345	334	Burkholderia cenocepacia (strain ATCC BAA-245 / DSM 16553 / LM	4:Protein predicted	Uncharacterized protein
NaN	NaN	NaN	NaN	NaN	NaN	NaN	20.1653	NaN	NaN	NaN	NaN	NaN	NaN	NaN	NaN	NaN	NaN	NaN	NaN	NaN	NaN	NaN	NaN	NaN	NaN	NaN	NaN	NaN	NaN	NaN	NaN	NaN	NaN	20.1517	NaN	NaN	NaN	NaN	21.4346	21.2581	NaN	21.4945	NaN	Antitoxin	BCAM0346	BCAM0346	Burkholderia cenocepacia (strain ATCC BAA-245 / DSM 16553 / LMG 16656 / NCTC 13227 / J2315 / CF5610) (Burkholderia cepacia (strain J2315))						0.9762	0.999	1	8	8	8	0	0	0	0	0	0	0	1	0	0	0	0	0	0	0	0	0	0	0	0	0	0	0	0	0	0	0	0	0	0	0	0	0	1	1	0	1	0	0	1	1	0	1	1	0.495781	0.272015	tr|B4EIT6|B4EIT6_BURCJ	B4EIT6	B4EIT6_BURCJ	BCAM0346	83	Burkholderia cenocepacia (strain ATCC BAA-245 / DSM 16553 / LM	3:Protein inferred from homology	Antitoxin
NaN	NaN	NaN	NaN	NaN	20.9315	NaN	21.3433	NaN	NaN	20.4443	21.0988	NaN	NaN	NaN	NaN	NaN	NaN	NaN	NaN	NaN	NaN	NaN	NaN	NaN	NaN	NaN	20.6605	NaN	NaN	NaN	NaN	NaN	20.1686	NaN	21.2836	NaN	NaN	22.2992	NaN	20.2372	20.6541	21.3507	NaN	Putative methyltransferase	BCAM0348	BCAM0348	Burkholderia cenocepacia (strain ATCC BAA-245 / DSM 16553 / LMG 16656 / NCTC 13227 / J2315 / CF5610) (Burkholderia cepacia (strain J2315))	methyltransferase activity [GO:0008168]		methyltransferase activity [GO:0008168]			1	0.999	4	25	25	25	0	0	0	2	0	1	1	2	0	2	1	1	0	0	0	1	0	0	0	0	0	0	1	0	0	0	1	2	0	0	0	0	0	2	0	1	2	0	2	0	1	1	1	0	1.03924	0.0887372	tr|B4EIT8|B4EIT8_BURCJ	B4EIT8	B4EIT8_BURCJ	BCAM0348	241	Burkholderia cenocepacia (strain ATCC BAA-245 / DSM 16553 / LM	4:Protein predicted	Putative methyltransferase
24.403	23.6797	NaN	23.7345	24.3297	23.4376	23.8688	23.616	23.7596	23.8126	24.0002	24.2622	23.66	NaN	23.5013	23.7851	23.9828	23.7317	23.6962	23.9798	NaN	24.1418	NaN	23.702	23.6634	23.5859	NaN	NaN	23.4926	23.8021	23.6455	23.5908	24.0052	24.3821	23.8784	23.8167	24.4436	23.9612	24.0819	24.1846	24.2628	23.4669	23.8474	23.7679	Putative transcriptional regulator	BCAM0354	BCAM0354	Burkholderia cenocepacia (strain ATCC BAA-245 / DSM 16553 / LMG 16656 / NCTC 13227 / J2315 / CF5610) (Burkholderia cepacia (strain J2315))	sequence-specific DNA binding [GO:0043565]		sequence-specific DNA binding [GO:0043565]			0.9914	0.999	2	21	21	21	1	0	0	0	1	1	1	0	1	1	1	0	1	0	0	0	2	0	1	0	0	0	0	0	0	0	0	0	1	1	1	1	1	1	0	1	0	1	1	0	0	1	0	0	0.79263	0.145791	tr|B4EIU1|B4EIU1_BURCJ	B4EIU1	B4EIU1_BURCJ	BCAM0354	126	Burkholderia cenocepacia (strain ATCC BAA-245 / DSM 16553 / LM	4:Protein predicted	Putative transcriptional regulator
22.4014	NaN	22.6899	21.5982	21.2079	NaN	23.0467	22.3438	NaN	NaN	22.09	19.2989	NaN	NaN	NaN	NaN	NaN	NaN	NaN	20.5671	NaN	NaN	NaN	20.5485	NaN	21.9811	22.771	22.4685	NaN	NaN	21.7688	22.257	21.8215	22.6081	21.9616	22.5772	23.1842	22.1593	22.8899	23.0217	22.3123	21.9841	NaN	NaN	ABC transporter ATP-binding membrane protein	RS04417 BCAM0355	BCAM0355	Burkholderia cenocepacia (strain ATCC BAA-245 / DSM 16553 / LMG 16656 / NCTC 13227 / J2315 / CF5610) (Burkholderia cepacia (strain J2315))	ATP binding [GO:0005524];ATPase activity, coupled to transmembrane movement of substances [GO:0042626]";"integral component of membrane [GO:0016021]		ATP binding [GO:0005524]";"ATPase activity, coupled to transmembrane movement of substances [GO:0042626]	integral component of membrane [GO:0016021]		1	0.999	3	17	17	17	1	0	1	0	0	0	0	1	0	0	0	1	0	0	0	0	0	0	0	0	0	0	0	1	0	0	1	0	0	0	1	1	1	1	1	0	2	0	1	1	2	0	0	0	0.371444	0.357585	tr|B4EIU3|B4EIU3_BURCJ	B4EIU3	B4EIU3_BURCJ	RS04417	569	Burkholderia cenocepacia (strain ATCC BAA-245 / DSM 16553 / LM	4:Protein predicted	ABC transporter ATP-binding membrane protein
21.0871	NaN	NaN	23.4317	NaN	22.2091	22.5786	22.9823	NaN	NaN	NaN	20.1256	NaN	NaN	NaN	NaN	NaN	NaN	NaN	NaN	NaN	NaN	NaN	NaN	23.9167	23.3958	24.3985	23.979	NaN	NaN	NaN	21.2215	NaN	NaN	NaN	NaN	NaN	NaN	NaN	NaN	NaN	NaN	19.8368	NaN	Putative aldo/keto reductase	BCAM0356	BCAM0356	Burkholderia cenocepacia (strain ATCC BAA-245 / DSM 16553 / LMG 16656 / NCTC 13227 / J2315 / CF5610) (Burkholderia cepacia (strain J2315))	oxidoreductase activity [GO:0016491]		oxidoreductase activity [GO:0016491]		+	0.9858	0.999	1	12	12	12	2	0	0	1	0	1	0	1	0	0	0	1	0	0	0	0	0	0	0	0	0	0	0	0	1	1	1	1	0	0	0	1	0	0	0	0	0	0	1	0	0	0	0	0	1.74715	0.0224256	tr|B4EIU4|B4EIU4_BURCJ	B4EIU4	B4EIU4_BURCJ	BCAM0356	345	Burkholderia cenocepacia (strain ATCC BAA-245 / DSM 16553 / LM	4:Protein predicted	Putative aldo/keto reductase
24.2368	25.3241	25.4917	24.5732	23.4988	25.74	25.5525	24.9349	21.7394	24.6436	24.8	24.4554	25.1901	25.4204	24.5388	25.4807	25.7121	26.2613	24.6808	25.1891	25.2502	25.7748	23.9303	25.4666	26.9277	26.2071	26.4199	26.452	26.0042	25.7363	25.6346	25.7739	25.0004	24.7663	25.3562	25.6464	25.491	25.1203	25.7257	25.2693	25.6662	25.0473	25.501	25.301	Putative pyridoxal-dependent decarboxylase	BCAM0359	BCAM0359	Burkholderia cenocepacia (strain ATCC BAA-245 / DSM 16553 / LMG 16656 / NCTC 13227 / J2315 / CF5610) (Burkholderia cepacia (strain J2315))	carboxylic acid metabolic process [GO:0019752];pyridoxal phosphate binding [GO:0030170];carboxy-lyase activity [GO:0016831]	carboxylic acid metabolic process [GO:0019752]	pyridoxal phosphate binding [GO:0030170];carboxy-lyase activity [GO:0016831]		+	1	0.999	11	217	217	217	3	4	5	4	2	5	4	3	4	4	3	4	5	5	5	4	5	7	4	4	3	5	5	3	6	6	6	4	8	5	7	6	8	5	6	5	5	7	6	5	5	4	5	8	2.38888	0.0069082	tr|B4EIU7|B4EIU7_BURCJ	B4EIU7	B4EIU7_BURCJ	BCAM0359	450	Burkholderia cenocepacia (strain ATCC BAA-245 / DSM 16553 / LM	3:Protein inferred from homology	Putative pyridoxal-dependent decarboxylase
NaN	NaN	NaN	NaN	NaN	NaN	NaN	NaN	NaN	22.0601	22.6282	NaN	NaN	NaN	NaN	NaN	NaN	20.2414	20.2879	22.121	NaN	22.1126	NaN	NaN	NaN	NaN	NaN	NaN	NaN	NaN	NaN	NaN	NaN	NaN	22.7384	20.6006	21.0901	20.964	22.486	NaN	19.6635	20.86	23.3537	21.9387	Uncharacterized protein	BCAM0362	BCAM0362	Burkholderia cenocepacia (strain ATCC BAA-245 / DSM 16553 / LMG 16656 / NCTC 13227 / J2315 / CF5610) (Burkholderia cepacia (strain J2315))						0.9811	0.999	1	26	26	26	0	0	0	0	0	1	0	1	0	1	1	0	0	0	0	0	0	1	0	2	0	1	0	0	0	2	0	0	0	0	0	0	0	0	2	2	2	1	2	0	2	2	2	1	0.524451	0.255973	tr|B4EIV0|B4EIV0_BURCJ	B4EIV0	B4EIV0_BURCJ	BCAM0362	182	Burkholderia cenocepacia (strain ATCC BAA-245 / DSM 16553 / LM	4:Protein predicted	Uncharacterized protein
25.0615	24.5821	24.1286	25.0581	25.1131	22.8423	23.9433	24.4626	25.524	26.4088	26.4688	25.9758	25.2707	26.0738	24.9239	26.3659	23.6575	26.1091	25.1556	25.7323	23.7088	25.7578	23.6056	24.8566	24.0396	25.7487	25.4803	24.9022	23.8687	24.6964	24.5047	24.8059	25.7117	25.8227	24.6474	25.4169	25.5712	24.3956	25.0936	24.4454	26.1152	24.9687	25.7315	26.4122	5'-nucleotidase SurE (EC 3.1.3.5) (Nucleoside 5'-monophosphate phosphohydrolase)	surE BCAM0366	BCAM0366	Burkholderia cenocepacia (strain ATCC BAA-245 / DSM 16553 / LMG 16656 / NCTC 13227 / J2315 / CF5610) (Burkholderia cepacia (strain J2315))	5'-nucleotidase activity [GO:0008253];metal ion binding [GO:0046872];nucleotide binding [GO:0000166];cytoplasm [GO:0005737]		metal ion binding [GO:0046872];nucleotide binding [GO:0000166];5'-nucleotidase activity [GO:0008253]	cytoplasm [GO:0005737]	+	1	0.999	7	235	235	235	4	4	4	5	1	3	4	5	10	9	7	7	7	13	6	10	3	15	4	5	3	5	1	3	2	9	5	3	4	4	7	6	4	5	3	4	7	4	5	2	4	5	8	6	2.07618	0.0120872	tr|B4EIV4|B4EIV4_BURCJ	B4EIV4	B4EIV4_BURCJ	surE	259	Burkholderia cenocepacia (strain ATCC BAA-245 / DSM 16553 / LM	3:Protein inferred from homology	5'-nucleotidase SurE
NaN	24.6281	NaN	24.1718	NaN	NaN	NaN	22.8791	NaN	24.6106	24.1703	24.4342	25.6368	25.0364	25.1673	24.7515	24.9091	25.459	24.6527	24.5044	25.3942	24.9873	24.6305	24.684	25.5956	25.6372	25.4588	25.3677	25.0259	24.8991	23.9846	24.7827	21.4883	NaN	24.165	23.831	24.36	NaN	24.428	NaN	24.3541	24.4156	24.4581	24.4515	AnsC family regulatory protein	BCAM0369	BCAM0369	Burkholderia cenocepacia (strain ATCC BAA-245 / DSM 16553 / LMG 16656 / NCTC 13227 / J2315 / CF5610) (Burkholderia cepacia (strain J2315))	sequence-specific DNA binding [GO:0043565];transcription factor activity, sequence-specific DNA binding [GO:0003700];transcription, DNA-templated [GO:0006351]";"intracellular [GO:0005622]	transcription, DNA-templated [GO:0006351]	transcription factor activity, sequence-specific DNA binding [GO:0003700]";"sequence-specific DNA binding [GO:0043565]	intracellular [GO:0005622]	+	1	0.999	4	29	29	29	0	1	0	1	0	0	0	1	0	0	0	1	0	0	1	1	1	0	2	1	1	1	1	2	1	1	1	1	1	1	1	1	0	0	1	1	1	0	0	0	1	0	1	1	4.25915	0.00017359	tr|B4EIV7|B4EIV7_BURCJ	B4EIV7	B4EIV7_BURCJ	BCAM0369	152	Burkholderia cenocepacia (strain ATCC BAA-245 / DSM 16553 / LM	4:Protein predicted	AnsC family regulatory protein
27.5244	26.605	26.5493	26.6986	26.583	26.8385	27.5154	27.4535	26.8839	27.0392	27.0907	27.305	26.2635	25.983	26.1775	26.5822	27.0371	26.03	26.4516	26.72	26.5971	25.3986	26.1084	26.7837	25.5765	26.533	26.5276	26.5745	26.5639	26.3675	26.4021	26.8951	27.4897	27.3903	27.6986	27.0775	27.4104	27.4157	26.7512	27.425	27.5235	27.2184	27.1827	27.6297	Uncharacterized protein	BCAM0374	BCAM0374	Burkholderia cenocepacia (strain ATCC BAA-245 / DSM 16553 / LMG 16656 / NCTC 13227 / J2315 / CF5610) (Burkholderia cepacia (strain J2315))					+	1	0.999	5	234	234	234	4	5	5	6	5	6	5	5	5	6	6	6	5	2	2	4	4	3	6	4	5	5	3	4	3	4	5	5	4	4	5	5	7	8	9	6	9	7	7	7	8	7	5	8	4.23442	0.00018777	tr|B4EIW2|B4EIW2_BURCJ	B4EIW2	B4EIW2_BURCJ	BCAM0374	110	Burkholderia cenocepacia (strain ATCC BAA-245 / DSM 16553 / LM	4:Protein predicted	Uncharacterized protein
26.3423	25.8245	25.6794	25.7058	26.0031	25.9202	25.287	25.04	25.7753	25.8451	25.6013	25.6912	26.3054	25.8794	24.9874	26.2179	24.8243	26.3149	24.8762	25.9378	26.0189	26.1923	25.2047	25.0778	26.8817	27.0556	27.1998	26.7331	26.5107	25.6693	25.7825	25.7845	25.1289	25.4406	25.1527	25.4567	25.8693	25.5665	26.0259	24.8775	26.4728	26.0074	26.4269	26.2156	Uncharacterized protein	BCAM0378	BCAM0378	Burkholderia cenocepacia (strain ATCC BAA-245 / DSM 16553 / LMG 16656 / NCTC 13227 / J2315 / CF5610) (Burkholderia cepacia (strain J2315))					+	1	0.999	6	117	117	117	3	3	3	3	1	2	3	1	1	3	2	3	4	3	1	3	2	3	2	3	3	3	1	2	4	4	5	4	5	4	3	2	2	3	2	2	3	2	4	2	2	2	2	2	3.22721	0.00132756	tr|B4EIW6|B4EIW6_BURCJ	B4EIW6	B4EIW6_BURCJ	BCAM0378	139	Burkholderia cenocepacia (strain ATCC BAA-245 / DSM 16553 / LM	4:Protein predicted	Uncharacterized protein
NaN	NaN	NaN	NaN	NaN	NaN	NaN	NaN	NaN	NaN	NaN	NaN	NaN	NaN	NaN	NaN	NaN	NaN	NaN	NaN	NaN	NaN	NaN	NaN	NaN	NaN	NaN	NaN	NaN	NaN	NaN	NaN	NaN	NaN	NaN	NaN	NaN	NaN	NaN	NaN	NaN	NaN	NaN	NaN	Hybrid two-component system kinase-response regulator protein	BCAM0379	BCAM0379	Burkholderia cenocepacia (strain ATCC BAA-245 / DSM 16553 / LMG 16656 / NCTC 13227 / J2315 / CF5610) (Burkholderia cepacia (strain J2315))	intracellular [GO:0005622];phosphorelay sensor kinase activity [GO:0000155];integral component of membrane [GO:0016021]		phosphorelay sensor kinase activity [GO:0000155]	intracellular [GO:0005622];integral component of membrane [GO:0016021]		0.9898	0.999	1	2	2	2	0	0	0	1	0	0	0	0	0	0	0	0	0	0	0	0	0	0	0	1	0	0	0	0	0	0	0	0	0	0	0	0	0	0	0	0	0	0	0	0	0	0	0	0	0.0260741	0.886997	tr|B4EIW7|B4EIW7_BURCJ	B4EIW7	B4EIW7_BURCJ	BCAM0379	606	Burkholderia cenocepacia (strain ATCC BAA-245 / DSM 16553 / LM	4:Protein predicted	Hybrid two-component system kinase-response regulator protein
24.0037	22.7902	21.37	24.1466	24.8525	25.1847	24.4102	24.9573	22.8531	23.8415	24.2572	23.8028	23.0605	24.0627	24.4324	23.1679	22.2915	25.1918	24.4336	23.6223	NaN	24.4431	24.268	23.7554	24.6747	24.9735	24.1331	25.6456	NaN	NaN	NaN	NaN	24.7389	24.1736	23.5361	24.1303	25.5564	25.111	25.2174	24.8341	24.616	23.7686	25.1291	24.0181	Putative exported protein	BCAM0380	BCAM0380	Burkholderia cenocepacia (strain ATCC BAA-245 / DSM 16553 / LMG 16656 / NCTC 13227 / J2315 / CF5610) (Burkholderia cepacia (strain J2315))	nitrate assimilation [GO:0042128]	nitrate assimilation [GO:0042128]			+	1	0.999	9	115	115	115	1	3	1	4	3	6	4	5	4	4	1	2	1	2	1	2	2	5	1	2	0	2	1	1	3	3	1	4	0	0	0	0	3	2	5	2	4	6	3	3	5	3	5	5	4.68512	8.23e-05	tr|B4EIW8|B4EIW8_BURCJ	B4EIW8	B4EIW8_BURCJ	BCAM0380	167	Burkholderia cenocepacia (strain ATCC BAA-245 / DSM 16553 / LM	4:Protein predicted	Putative exported protein
26.3071	26.7141	26.8572	26.6236	26.9799	26.8049	27.2351	27.2614	26.9467	26.8738	26.7417	26.695	26.7878	26.3406	27.0788	27.0886	27.0169	26.8601	26.7096	27.0113	27.0859	26.9379	27.3616	27.3444	27.0324	26.878	26.8573	27.1293	26.3199	27.0616	26.8906	26.882	26.7074	26.7835	26.8431	26.843	26.9508	26.9651	27.0721	27.0831	26.8934	26.9716	26.8488	26.9009	Two-component regulatory system, response regulator protein	BCAM0381	BCAM0381	Burkholderia cenocepacia (strain ATCC BAA-245 / DSM 16553 / LMG 16656 / NCTC 13227 / J2315 / CF5610) (Burkholderia cepacia (strain J2315))	DNA binding [GO:0003677];phosphorelay signal transduction system [GO:0000160];intracellular [GO:0005622]	phosphorelay signal transduction system [GO:0000160]	DNA binding [GO:0003677]	intracellular [GO:0005622]	+	1	0.999	8	247	247	247	4	8	6	6	6	6	8	5	5	4	5	5	5	5	7	5	6	6	7	4	3	7	6	6	7	7	4	7	2	6	5	4	7	6	5	4	7	8	4	5	7	7	4	6	1.56949	0.0314563	tr|B4EIW9|B4EIW9_BURCJ	B4EIW9	B4EIW9_BURCJ	BCAM0381	291	Burkholderia cenocepacia (strain ATCC BAA-245 / DSM 16553 / LM	4:Protein predicted	Two-component regulatory system, response regulator protein
NaN	NaN	NaN	NaN	NaN	NaN	NaN	NaN	NaN	NaN	NaN	NaN	NaN	NaN	NaN	NaN	NaN	NaN	NaN	NaN	NaN	NaN	NaN	NaN	NaN	NaN	NaN	NaN	NaN	NaN	NaN	NaN	NaN	19.8833	NaN	NaN	NaN	NaN	25.603	NaN	NaN	NaN	NaN	NaN	Two-component regulatory system, sensor kinase protein	BCAM1417	BCAM1417	Burkholderia cenocepacia (strain ATCC BAA-245 / DSM 16553 / LMG 16656 / NCTC 13227 / J2315 / CF5610) (Burkholderia cepacia (strain J2315))	ATP binding [GO:0005524];intracellular [GO:0005622];phosphorelay sensor kinase activity [GO:0000155];integral component of membrane [GO:0016021]		phosphorelay sensor kinase activity [GO:0000155];ATP binding [GO:0005524]	intracellular [GO:0005622];integral component of membrane [GO:0016021]		1	0.999	5	6	6	6	0	0	0	0	0	0	0	0	0	0	0	0	1	0	1	0	0	0	0	0	0	0	0	0	0	0	0	0	0	0	0	0	0	1	0	0	0	0	0	0	1	0	2	0	0.750839	0.158767	tr|B4EIX2|B4EIX2_BURCJ	B4EIX2	B4EIX2_BURCJ	BCAM1417	494	Burkholderia cenocepacia (strain ATCC BAA-245 / DSM 16553 / LM	4:Protein predicted	Two-component regulatory system, sensor kinase protein
NaN	NaN	NaN	NaN	NaN	NaN	NaN	NaN	NaN	NaN	NaN	NaN	NaN	NaN	NaN	NaN	NaN	NaN	NaN	NaN	NaN	NaN	NaN	NaN	NaN	NaN	NaN	NaN	NaN	NaN	NaN	NaN	NaN	NaN	NaN	NaN	NaN	NaN	NaN	NaN	NaN	NaN	NaN	NaN	Two-component regulatory system, response regulator protein	BCAM1418	BCAM1418	Burkholderia cenocepacia (strain ATCC BAA-245 / DSM 16553 / LMG 16656 / NCTC 13227 / J2315 / CF5610) (Burkholderia cepacia (strain J2315))	DNA binding [GO:0003677];phosphorelay signal transduction system [GO:0000160];regulation of transcription, DNA-templated [GO:0006355];transcription, DNA-templated [GO:0006351]";"intracellular [GO:0005622]	regulation of transcription, DNA-templated [GO:0006355];transcription, DNA-templated [GO:0006351]";"phosphorelay signal transduction system [GO:0000160]	DNA binding [GO:0003677]	intracellular [GO:0005622]		0.9987	0.9989	3	5	5	5	0	0	1	0	0	0	0	0	0	0	0	0	0	1	0	0	0	0	0	0	0	0	0	0	0	0	1	0	0	0	0	0	0	0	0	0	1	0	0	0	0	1	0	0	0.541748	0.246964	tr|B4EIX3|B4EIX3_BURCJ	B4EIX3	B4EIX3_BURCJ	BCAM1418	231	Burkholderia cenocepacia (strain ATCC BAA-245 / DSM 16553 / LM	4:Protein predicted	Two-component regulatory system, response regulator protein
NaN	NaN	NaN	NaN	NaN	NaN	NaN	NaN	NaN	NaN	NaN	NaN	20.7492	NaN	NaN	NaN	22.5526	NaN	NaN	NaN	NaN	NaN	NaN	NaN	NaN	NaN	NaN	NaN	NaN	NaN	NaN	NaN	NaN	NaN	NaN	NaN	NaN	NaN	NaN	NaN	21.9724	NaN	22.9209	NaN	Efflux system transport protein	BCAM1420	BCAM1420	Burkholderia cenocepacia (strain ATCC BAA-245 / DSM 16553 / LMG 16656 / NCTC 13227 / J2315 / CF5610) (Burkholderia cepacia (strain J2315))	transmembrane transport [GO:0055085];transporter activity [GO:0005215];integral component of membrane [GO:0016021]	transmembrane transport [GO:0055085]	transporter activity [GO:0005215]	integral component of membrane [GO:0016021]		1	0.999	8	9	9	9	0	0	0	0	0	0	0	0	0	0	0	0	0	0	0	0	1	0	0	0	0	0	0	0	0	0	0	0	0	0	0	0	0	0	1	0	0	0	0	0	2	0	5	0	0.691588	0.180318	tr|B4EIX5|B4EIX5_BURCJ	B4EIX5	B4EIX5_BURCJ	BCAM1420	409	Burkholderia cenocepacia (strain ATCC BAA-245 / DSM 16553 / LM	3:Protein inferred from homology	Efflux system transport protein
23.0178	24.2766	NaN	NaN	NaN	NaN	NaN	NaN	NaN	23.7575	NaN	22.5989	NaN	24.0511	24.1299	24.4647	NaN	24.158	NaN	21.9934	NaN	22.6052	NaN	NaN	24.6054	24.7786	24.5838	23.8225	NaN	NaN	NaN	NaN	NaN	NaN	24.2932	20.6709	NaN	NaN	NaN	NaN	24.1232	NaN	24.9263	NaN	Putative cyclic nucleotide binding protein	BCAM1422	BCAM1422	Burkholderia cenocepacia (strain ATCC BAA-245 / DSM 16553 / LMG 16656 / NCTC 13227 / J2315 / CF5610) (Burkholderia cepacia (strain J2315))	regulation of transcription, DNA-templated [GO:0006355];transcription, DNA-templated [GO:0006351]";"DNA binding [GO:0003677]	transcription, DNA-templated [GO:0006351]";"regulation of transcription, DNA-templated [GO:0006355]	DNA binding [GO:0003677]			0.9996	0.999	2	15	15	15	2	0	1	0	0	0	0	0	0	0	0	1	0	0	2	1	0	0	0	0	0	0	0	0	2	0	2	1	0	0	0	0	0	0	1	0	0	0	0	0	1	0	1	0	0.916439	0.113199	tr|B4EIX7|B4EIX7_BURCJ	B4EIX7	B4EIX7_BURCJ	BCAM1422	285	Burkholderia cenocepacia (strain ATCC BAA-245 / DSM 16553 / LM	4:Protein predicted	Putative cyclic nucleotide binding protein
NaN	22.3404	NaN	NaN	NaN	NaN	NaN	NaN	NaN	22.492	NaN	NaN	25.0596	24.5906	24.1056	24.0763	23.2726	23.6764	23.1507	23.7741	NaN	23.474	NaN	NaN	23.4657	23.9463	24.0356	23.9783	NaN	NaN	NaN	NaN	NaN	NaN	NaN	NaN	NaN	NaN	NaN	NaN	NaN	NaN	NaN	NaN	Putative AMP-binding enzyme	BCAM1423	BCAM1423	Burkholderia cenocepacia (strain ATCC BAA-245 / DSM 16553 / LMG 16656 / NCTC 13227 / J2315 / CF5610) (Burkholderia cepacia (strain J2315))	metabolic process [GO:0008152];catalytic activity [GO:0003824]	metabolic process [GO:0008152]	catalytic activity [GO:0003824]		+	1	0.999	7	30	30	30	0	0	0	0	0	0	0	0	0	1	0	0	4	4	2	5	1	2	1	2	0	1	0	0	2	2	2	1	0	0	0	0	0	0	0	0	0	0	0	0	0	0	0	0	6.18791	6.63e-06	tr|B4EIX8|B4EIX8_BURCJ	B4EIX8	B4EIX8_BURCJ	BCAM1423	550	Burkholderia cenocepacia (strain ATCC BAA-245 / DSM 16553 / LM	4:Protein predicted	Putative AMP-binding enzyme
NaN	NaN	NaN	NaN	NaN	NaN	NaN	NaN	NaN	NaN	NaN	NaN	22.7748	24.3811	25.6061	24.6464	26.2942	26.7304	27.4317	26.8095	27.2366	26.4075	27.7412	26.8881	NaN	NaN	NaN	NaN	NaN	NaN	NaN	NaN	NaN	NaN	NaN	26.5708	NaN	NaN	21.1382	26.3874	NaN	26.7254	NaN	26.7214	Methyl-accepting chemotaxis protein	BCAM1424	BCAM1424	Burkholderia cenocepacia (strain ATCC BAA-245 / DSM 16553 / LMG 16656 / NCTC 13227 / J2315 / CF5610) (Burkholderia cepacia (strain J2315))	signal transducer activity [GO:0004871];integral component of membrane [GO:0016021]		signal transducer activity [GO:0004871]	integral component of membrane [GO:0016021]	+	1	0.999	22	137	133	137	0	0	0	0	0	0	1	0	0	0	0	0	2	3	6	2	9	17	24	15	17	9	16	14	0	0	0	0	0	0	0	0	0	0	0	0	0	0	1	1	0	0	0	0	5.68028	1.23e-05	tr|B4EIX9|B4EIX9_BURCJ	B4EIX9	B4EIX9_BURCJ	BCAM1424	661	Burkholderia cenocepacia (strain ATCC BAA-245 / DSM 16553 / LM	4:Protein predicted	Methyl-accepting chemotaxis protein
NaN	22.4607	22.1975	23.1258	NaN	22.3267	NaN	23.5081	26.3747	26.4565	26.3189	26.4161	25.1224	24.3481	25.448	25.0692	24.5309	25.5126	25.4435	25.705	25.2608	25.5303	25.4745	25.0875	NaN	NaN	NaN	NaN	24.7222	25.3286	25.2969	24.4727	NaN	23.283	NaN	NaN	NaN	23.2454	22.9238	23.6682	25.2033	24.6293	25.0122	24.9207	Putative potassium channel protein	BCAM1426	BCAM1426	Burkholderia cenocepacia (strain ATCC BAA-245 / DSM 16553 / LMG 16656 / NCTC 13227 / J2315 / CF5610) (Burkholderia cepacia (strain J2315))	potassium ion transport [GO:0006813];integral component of membrane [GO:0016021]	potassium ion transport [GO:0006813]		integral component of membrane [GO:0016021]	+	1	0.999	4	71	71	71	0	1	1	1	0	1	0	1	5	4	5	5	1	2	1	1	1	1	5	3	2	4	2	4	0	0	0	0	4	3	1	1	1	0	0	0	0	1	1	0	2	2	2	2	11.8318	0	tr|B4EIY1|B4EIY1_BURCJ	B4EIY1	B4EIY1_BURCJ	BCAM1426	391	Burkholderia cenocepacia (strain ATCC BAA-245 / DSM 16553 / LM	4:Protein predicted	Putative potassium channel protein
NaN	NaN	22.5702	NaN	NaN	22.8911	22.3451	21.9405	22.7131	22.3575	22.6869	NaN	NaN	NaN	NaN	NaN	22.7108	23.1883	23.0126	NaN	NaN	22.89	22.8214	22.5157	NaN	21.7483	NaN	NaN	NaN	23.2572	NaN	22.2673	22.8634	23.3342	22.2784	NaN	NaN	23.1721	22.8677	23.2133	22.5475	22.4702	22.8348	22.4659	IclR family regulatory protein	BCAM1429	BCAM1429	Burkholderia cenocepacia (strain ATCC BAA-245 / DSM 16553 / LMG 16656 / NCTC 13227 / J2315 / CF5610) (Burkholderia cepacia (strain J2315))	regulation of transcription, DNA-templated [GO:0006355];transcription, DNA-templated [GO:0006351]";"DNA binding [GO:0003677]	transcription, DNA-templated [GO:0006351]";"regulation of transcription, DNA-templated [GO:0006355]	DNA binding [GO:0003677]		+	1	0.999	4	44	44	44	0	1	2	0	2	2	1	0	2	2	1	0	0	0	1	0	1	3	1	1	0	1	1	2	0	2	0	1	0	1	0	0	2	3	1	0	0	1	3	0	2	1	1	2	2.21004	0.00954111	tr|B4EIY4|B4EIY4_BURCJ	B4EIY4	B4EIY4_BURCJ	BCAM1429	551	Burkholderia cenocepacia (strain ATCC BAA-245 / DSM 16553 / LM	4:Protein predicted	IclR family regulatory protein
NaN	24.3907	NaN	24.0231	NaN	NaN	NaN	NaN	NaN	21.892	24.0778	23.67	26.8314	27.2175	27.0202	27.1658	26.4417	26.812	26.3904	26.558	26.6977	26.8633	26.6852	26.4284	27.8969	28.0565	28.0945	28.0392	27.1104	26.7499	26.7869	27.1246	23.6026	NaN	NaN	NaN	NaN	NaN	NaN	NaN	25.0528	NaN	NaN	NaN	Metallo-beta-lactamase superfamily protein	BCAM1430	BCAM1430	Burkholderia cenocepacia (strain ATCC BAA-245 / DSM 16553 / LMG 16656 / NCTC 13227 / J2315 / CF5610) (Burkholderia cepacia (strain J2315))					+	1	0.999	8	81	81	81	0	1	0	1	0	0	0	0	1	1	0	1	6	3	3	5	1	3	2	4	2	5	1	2	7	6	5	5	4	5	2	3	1	0	0	0	0	0	0	0	1	0	0	0	12.1911	0	tr|B4EIY5|B4EIY5_BURCJ	B4EIY5	B4EIY5_BURCJ	BCAM1430	319	Burkholderia cenocepacia (strain ATCC BAA-245 / DSM 16553 / LM	4:Protein predicted	Metallo-beta-lactamase superfamily protein
NaN	23.1423	NaN	23.4784	NaN	NaN	NaN	NaN	NaN	NaN	23.65	NaN	24.1565	25.9794	24.5584	25.7703	23.7353	26.2199	23.8927	25.8967	NaN	25.8728	NaN	25.379	25.307	26.525	25.9144	25.885	25.9404	26.0566	26.1599	26.4662	23.23	24.636	25.0493	25.1006	NaN	NaN	24.6308	25.4529	24.0031	24.4175	24.1399	NaN	Putative regulatory protein	BCAM1434	BCAM1434	Burkholderia cenocepacia (strain ATCC BAA-245 / DSM 16553 / LMG 16656 / NCTC 13227 / J2315 / CF5610) (Burkholderia cepacia (strain J2315))	transcription factor activity, sequence-specific DNA binding [GO:0003700];transcription, DNA-templated [GO:0006351]";"sequence-specific DNA binding [GO:0043565]	transcription, DNA-templated [GO:0006351]	transcription factor activity, sequence-specific DNA binding [GO:0003700]";"sequence-specific DNA binding [GO:0043565]		+	0.9995	0.999	3	28	28	28	0	0	0	0	0	0	0	0	0	0	0	0	2	1	1	1	0	1	1	1	0	1	0	1	2	1	2	1	2	1	1	1	1	1	1	0	0	0	0	1	1	0	1	1	4.46654	0.000123314	tr|B4EIY9|B4EIY9_BURCJ	B4EIY9	B4EIY9_BURCJ	BCAM1434	319	Burkholderia cenocepacia (strain ATCC BAA-245 / DSM 16553 / LM	4:Protein predicted	Putative regulatory protein
NaN	22.685	NaN	24.1995	22.9145	23.6788	22.6978	NaN	23.1819	23.8578	NaN	24.6601	22.1311	21.5875	21.3564	22.4686	22.3891	22.7268	23.4929	23.3674	23.5476	23.1316	21.4926	NaN	22.6443	NaN	NaN	NaN	21.2323	23.317	NaN	NaN	24.877	NaN	NaN	NaN	24.2956	23.6326	24.8599	NaN	22.9895	NaN	NaN	NaN	Putative dioxygenase	BCAM1436	BCAM1436	Burkholderia cenocepacia (strain ATCC BAA-245 / DSM 16553 / LMG 16656 / NCTC 13227 / J2315 / CF5610) (Burkholderia cepacia (strain J2315))	dioxygenase activity [GO:0051213]		dioxygenase activity [GO:0051213]			0.9998	0.999	3	18	18	18	0	1	0	1	1	2	0	0	1	1	0	0	1	0	1	1	0	1	0	0	0	1	0	0	1	0	0	0	1	1	0	0	0	0	0	0	0	2	0	0	1	0	0	0	0.988695	0.0979468	tr|B4EIZ1|B4EIZ1_BURCJ	B4EIZ1	B4EIZ1_BURCJ	BCAM1436	163	Burkholderia cenocepacia (strain ATCC BAA-245 / DSM 16553 / LM	4:Protein predicted	Putative dioxygenase
NaN	NaN	NaN	22.9619	NaN	23.3306	NaN	21.9411	NaN	NaN	NaN	22.8051	NaN	23.3073	23.7043	23.9048	NaN	23.5008	23.1114	23.3482	NaN	23.445	NaN	21.993	23.4458	23.7444	25.3777	24.9108	23.1355	23.9237	24.8741	24.407	NaN	NaN	NaN	NaN	NaN	NaN	22.9708	NaN	NaN	NaN	22.302	NaN	LysR family regulatory protein	BCAM1440	BCAM1440	Burkholderia cenocepacia (strain ATCC BAA-245 / DSM 16553 / LMG 16656 / NCTC 13227 / J2315 / CF5610) (Burkholderia cepacia (strain J2315))	transcription factor activity, sequence-specific DNA binding [GO:0003700];transcription, DNA-templated [GO:0006351]";"DNA binding [GO:0003677]	transcription, DNA-templated [GO:0006351]	transcription factor activity, sequence-specific DNA binding [GO:0003700]";"DNA binding [GO:0003677]		+	1	0.999	6	41	41	41	0	0	1	1	0	2	0	1	1	0	0	1	0	2	1	2	0	1	1	1	0	2	1	1	1	1	1	3	2	3	3	2	0	0	2	0	0	0	1	0	1	0	2	0	2.76427	0.00336734	tr|B4EIZ5|B4EIZ5_BURCJ	B4EIZ5	B4EIZ5_BURCJ	BCAM1440	316	Burkholderia cenocepacia (strain ATCC BAA-245 / DSM 16553 / LM	4:Protein predicted	LysR family regulatory protein
NaN	24.5285	23.3334	24.5678	24.9644	25.8614	25.312	25.2524	24.0201	24.5635	24.0566	25.5488	24.2417	26.2795	25.7325	26.2683	23.5801	26.7002	25.7904	26.3611	23.761	26.3223	25.0538	25.8752	26.0628	26.5145	26.7967	26.6942	26.7367	27.0411	27.2402	27.0398	NaN	23.9906	NaN	25.132	23.2993	NaN	25.2447	24.9364	24.7234	23.6648	24.3988	23.9897	Omega-amino-acid-pyruvate aminotransferase (EC 2.6.1.18)	BCAM1441	BCAM1441	Burkholderia cenocepacia (strain ATCC BAA-245 / DSM 16553 / LMG 16656 / NCTC 13227 / J2315 / CF5610) (Burkholderia cepacia (strain J2315))	pyridoxal phosphate binding [GO:0030170];beta-alanine-pyruvate transaminase activity [GO:0016223]		pyridoxal phosphate binding [GO:0030170];beta-alanine-pyruvate transaminase activity [GO:0016223]		+	1	0.999	9	141	141	141	1	3	3	3	2	3	4	3	3	4	4	2	3	5	1	4	2	7	0	4	3	6	1	4	5	7	8	5	6	8	7	7	0	1	0	1	2	0	3	1	1	1	2	1	4.17127	0.000216349	tr|B4EIZ6|B4EIZ6_BURCJ	B4EIZ6	B4EIZ6_BURCJ	BCAM1441	451	Burkholderia cenocepacia (strain ATCC BAA-245 / DSM 16553 / LM	3:Protein inferred from homology	Omega-amino-acid-pyruvate aminotransferase
NaN	22.4459	NaN	23.9402	24.0189	NaN	NaN	NaN	NaN	22.8515	23.6019	NaN	NaN	NaN	23.1599	NaN	NaN	24.2383	NaN	24.7901	NaN	24.421	NaN	NaN	22.3545	25.6618	25.5273	25.785	NaN	25.1902	25.456	24.2555	NaN	NaN	NaN	NaN	NaN	NaN	NaN	NaN	NaN	NaN	NaN	NaN	Putative methylmalonate-semialdehyde dehydrogenase	BCAM1442	BCAM1442	Burkholderia cenocepacia (strain ATCC BAA-245 / DSM 16553 / LMG 16656 / NCTC 13227 / J2315 / CF5610) (Burkholderia cepacia (strain J2315))	methylmalonate-semialdehyde dehydrogenase (acylating) activity [GO:0004491]		methylmalonate-semialdehyde dehydrogenase (acylating) activity [GO:0004491]		+	1	0.999	8	31	31	31	1	1	0	1	0	0	0	1	0	0	0	1	0	0	1	0	0	2	1	0	0	3	0	0	1	2	3	2	0	4	3	4	0	0	0	0	0	0	0	0	0	0	0	0	2.16134	0.0103633	tr|B4EIZ7|B4EIZ7_BURCJ	B4EIZ7	B4EIZ7_BURCJ	BCAM1442	505	Burkholderia cenocepacia (strain ATCC BAA-245 / DSM 16553 / LM	4:Protein predicted	Putative methylmalonate-semialdehyde dehydrogenase
NaN	NaN	NaN	NaN	NaN	NaN	NaN	NaN	NaN	NaN	NaN	NaN	23.3872	26.941	NaN	NaN	NaN	27.4927	NaN	NaN	NaN	NaN	NaN	NaN	22.6024	28.1625	29.1344	NaN	NaN	NaN	NaN	NaN	NaN	NaN	NaN	NaN	NaN	NaN	NaN	NaN	NaN	NaN	NaN	NaN	Putative exported protein	BCAM1443	BCAM1443	Burkholderia cenocepacia (strain ATCC BAA-245 / DSM 16553 / LMG 16656 / NCTC 13227 / J2315 / CF5610) (Burkholderia cepacia (strain J2315))						1	0.999	4	7	7	7	0	0	0	0	0	0	0	0	1	0	0	0	0	2	0	0	0	0	0	0	0	0	0	0	1	2	1	0	0	0	0	0	0	0	0	0	0	0	0	0	0	0	0	0	0.673142	0.187192	tr|B4EIZ8|B4EIZ8_BURCJ	B4EIZ8	B4EIZ8_BURCJ	BCAM1443	124	Burkholderia cenocepacia (strain ATCC BAA-245 / DSM 16553 / LM	4:Protein predicted	Putative exported protein
21.924	NaN	NaN	NaN	22.943	22.8639	NaN	17.9372	22.2208	NaN	22.8383	NaN	23.1872	23.4154	21.8949	22.985	23.7758	23.8241	25.1249	23.3081	22.5807	23.461	26.2498	23.7894	24.6574	24.505	24.7154	25.2939	24.836	25.0803	25.1247	24.903	22.1757	NaN	NaN	NaN	NaN	NaN	NaN	NaN	NaN	17.6766	NaN	NaN	LysR family regulatory protein	BCAM1446	BCAM1446	Burkholderia cenocepacia (strain ATCC BAA-245 / DSM 16553 / LMG 16656 / NCTC 13227 / J2315 / CF5610) (Burkholderia cepacia (strain J2315))	transcription factor activity, sequence-specific DNA binding [GO:0003700];transcription, DNA-templated [GO:0006351]";"DNA binding [GO:0003677]	transcription, DNA-templated [GO:0006351]	transcription factor activity, sequence-specific DNA binding [GO:0003700]";"DNA binding [GO:0003677]		+	1	0.999	5	31	31	31	1	0	0	1	1	1	0	1	1	0	1	0	1	1	0	1	1	1	0	0	1	1	0	0	2	3	1	1	2	3	2	2	0	0	0	0	0	0	1	0	0	0	0	0	3.54967	0.000674563	tr|B4EJ01|B4EJ01_BURCJ	B4EJ01	B4EJ01_BURCJ	BCAM1446	294	Burkholderia cenocepacia (strain ATCC BAA-245 / DSM 16553 / LM	4:Protein predicted	LysR family regulatory protein
NaN	NaN	20.9713	NaN	NaN	24.5537	NaN	21.1264	NaN	NaN	22.3617	NaN	NaN	NaN	NaN	NaN	NaN	NaN	NaN	NaN	NaN	NaN	NaN	NaN	NaN	NaN	NaN	NaN	23.6127	NaN	24.7135	23.7091	23.1491	23.6539	22.9984	23.977	23.287	24.4938	24.1447	24.1364	23.9116	23.7841	23.4733	24.4714	Putative fusaric acid resistance transporter protein	BCAM1452	BCAM1452	Burkholderia cenocepacia (strain ATCC BAA-245 / DSM 16553 / LMG 16656 / NCTC 13227 / J2315 / CF5610) (Burkholderia cepacia (strain J2315))	plasma membrane [GO:0005886];transport [GO:0006810];integral component of membrane [GO:0016021]	transport [GO:0006810]		plasma membrane [GO:0005886];integral component of membrane [GO:0016021]	+	1	0.999	7	20	20	20	0	0	0	0	0	0	1	1	0	0	0	0	0	0	0	0	0	0	0	0	0	0	0	0	0	0	0	0	1	1	0	1	1	2	1	0	2	1	0	1	0	4	3	0	2.35758	0.00730137	tr|B4EJ07|B4EJ07_BURCJ	B4EJ07	B4EJ07_BURCJ	BCAM1452	727	Burkholderia cenocepacia (strain ATCC BAA-245 / DSM 16553 / LM	4:Protein predicted	Putative fusaric acid resistance transporter protein
27.6069	27.6109	27.6891	27.779	28.5123	28.5249	28.3941	28.3593	26.7478	26.849	26.9503	26.9364	25.5633	25.6032	25.6344	25.3838	25.9928	24.7892	25.8012	25.1117	26.8302	25.0462	26.6663	26.3073	26.3503	26.6248	26.6886	26.506	27.6092	27.4734	27.3375	27.4366	27.9449	27.551	28.0221	27.8818	28.4266	28.2586	28.4131	28.403	28.0281	27.5901	27.9676	27.9294	LysR family regulatory protein	BCAM1453	BCAM1453	Burkholderia cenocepacia (strain ATCC BAA-245 / DSM 16553 / LMG 16656 / NCTC 13227 / J2315 / CF5610) (Burkholderia cepacia (strain J2315))	transcription factor activity, sequence-specific DNA binding [GO:0003700];transcription, DNA-templated [GO:0006351]";"DNA binding [GO:0003677]	transcription, DNA-templated [GO:0006351]	transcription factor activity, sequence-specific DNA binding [GO:0003700]";"DNA binding [GO:0003677]		+	1	0.999	11	309	309	343	10	11	8	7	9	10	10	11	5	8	6	6	2	2	3	2	3	2	4	2	3	2	8	7	3	5	4	6	9	10	7	8	8	7	11	10	10	10	11	12	11	6	10	10	15.5377	0	tr|B4EJ08|B4EJ08_BURCJ	B4EJ08	B4EJ08_BURCJ	BCAM1453	315	Burkholderia cenocepacia (strain ATCC BAA-245 / DSM 16553 / LM	4:Protein predicted	LysR family regulatory protein
25.6668	24.9601	25.6593	25.738	26.4459	24.6011	25.7414	26.0551	25.7903	25.9869	25.9541	25.8771	25.155	26.9384	25.6924	26.4064	25.9828	26.8349	25.4817	26.9131	25.9707	26.1706	23.8841	26.3769	26.5331	27.5504	27.8972	27.2507	26.943	27.357	27.1427	26.4624	25.5005	25.7417	25.4316	25.879	26.3548	25.909	27.0809	26.2629	26.665	26.5868	26.8875	26.6271	Cytosine deaminase (EC 3.5.4.1)	codA BCAM1457	BCAM1457	Burkholderia cenocepacia (strain ATCC BAA-245 / DSM 16553 / LMG 16656 / NCTC 13227 / J2315 / CF5610) (Burkholderia cepacia (strain J2315))	cytosine deaminase activity [GO:0004131];5-fluorocytosine deaminase activity [GO:0102480]		cytosine deaminase activity [GO:0004131];5-fluorocytosine deaminase activity [GO:0102480]		+	1	0.999	10	216	216	216	3	1	6	4	2	5	5	7	3	7	5	4	3	7	3	4	2	6	2	3	4	8	2	3	7	5	7	5	9	7	8	6	2	7	4	3	4	4	8	6	8	4	7	6	2.92183	0.00249843	tr|B4EJ11|B4EJ11_BURCJ	B4EJ11	B4EJ11_BURCJ	codA	413	Burkholderia cenocepacia (strain ATCC BAA-245 / DSM 16553 / LM	4:Protein predicted	Cytosine deaminase
NaN	NaN	NaN	NaN	NaN	NaN	NaN	NaN	NaN	NaN	NaN	NaN	21.9707	NaN	NaN	NaN	22.8145	NaN	NaN	NaN	NaN	NaN	NaN	NaN	NaN	NaN	NaN	NaN	NaN	NaN	NaN	NaN	NaN	NaN	NaN	NaN	NaN	NaN	NaN	NaN	NaN	NaN	NaN	NaN	Uncharacterized protein	BCAM1461	BCAM1461	Burkholderia cenocepacia (strain ATCC BAA-245 / DSM 16553 / LMG 16656 / NCTC 13227 / J2315 / CF5610) (Burkholderia cepacia (strain J2315))	L-lysine catabolic process to acetate [GO:0019475];transferase activity [GO:0016740]	L-lysine catabolic process to acetate [GO:0019475]	transferase activity [GO:0016740]			0.999	0.9982	3	3	3	3	0	0	0	0	0	0	0	0	0	0	0	0	0	0	0	0	1	0	0	0	0	0	0	0	0	0	0	1	0	0	0	0	0	0	0	0	0	0	0	0	0	1	0	0	0.500664	0.269071	tr|B4EJ15|B4EJ15_BURCJ	B4EJ15	B4EJ15_BURCJ	BCAM1461	310	Burkholderia cenocepacia (strain ATCC BAA-245 / DSM 16553 / LM	4:Protein predicted	Uncharacterized protein
NaN	NaN	21.9934	NaN	NaN	22.9608	19.5625	21.8371	NaN	22.3648	21.6324	21.6332	NaN	NaN	23.1635	23.3111	22.1379	22.6018	24.5054	22.4882	23.8229	23.7916	24.0875	22.5302	22.5214	22.916	22.5671	22.2443	22.9608	24.3105	24.1583	23.7819	21.6197	22.6405	22.3863	23.361	22.8813	22.1529	16.734	NaN	21.5795	21.5089	NaN	22.7576	GntR family regulatory protein	BCAM1463	BCAM1463	Burkholderia cenocepacia (strain ATCC BAA-245 / DSM 16553 / LMG 16656 / NCTC 13227 / J2315 / CF5610) (Burkholderia cepacia (strain J2315))	transcription factor activity, sequence-specific DNA binding [GO:0003700];transcription, DNA-templated [GO:0006351]";"DNA binding [GO:0003677]	transcription, DNA-templated [GO:0006351]	transcription factor activity, sequence-specific DNA binding [GO:0003700]";"DNA binding [GO:0003677]			1	0.999	6	45	45	45	0	0	1	0	0	2	1	1	0	0	1	1	0	0	1	0	1	0	1	2	3	1	2	1	0	3	1	1	1	2	2	1	3	0	2	1	1	1	1	0	1	2	1	2	1.02633	0.0911676	tr|B4EJ17|B4EJ17_BURCJ	B4EJ17	B4EJ17_BURCJ	BCAM1463	236	Burkholderia cenocepacia (strain ATCC BAA-245 / DSM 16553 / LM	4:Protein predicted	GntR family regulatory protein
NaN	22.5859	NaN	NaN	NaN	NaN	21.4384	NaN	23.0395	23.5099	NaN	NaN	24.9778	NaN	NaN	NaN	24.4032	23.3801	NaN	24.3749	NaN	22.5885	25.6413	25.5578	NaN	NaN	NaN	24.3422	NaN	19.7373	NaN	25.4384	21.3731	NaN	NaN	NaN	NaN	NaN	23.9241	NaN	NaN	NaN	NaN	NaN	Uncharacterized protein	BCAM1464	BCAM1464	Burkholderia cenocepacia (strain ATCC BAA-245 / DSM 16553 / LMG 16656 / NCTC 13227 / J2315 / CF5610) (Burkholderia cepacia (strain J2315))						0.9957	0.999	2	8	8	8	0	0	0	0	0	0	1	0	1	1	0	0	0	0	0	0	0	1	0	1	0	0	1	1	0	0	0	1	0	0	0	0	0	0	0	0	0	0	0	0	0	0	0	0	0.581724	0.226432	tr|B4EJ18|B4EJ18_BURCJ	B4EJ18	B4EJ18_BURCJ	BCAM1464	166	Burkholderia cenocepacia (strain ATCC BAA-245 / DSM 16553 / LM	4:Protein predicted	Uncharacterized protein
24.3371	25.3365	22.0137	24.6623	22.8154	23.2468	24.0765	21.2567	25.9243	25.9239	25.4478	25.8886	26.173	26.1345	25.6728	25.8796	25.5447	26.2734	25.1591	25.5543	25.9116	26.0238	25.736	25.8394	26.3173	26.619	26.3577	25.5545	26.2332	25.9036	25.6241	25.6004	22.2653	21.1491	NaN	22.4586	23.5299	NaN	23.32	NaN	25.7695	25.2788	25.3765	25.2709	Putative exported protein	BCAM1465	BCAM1465	Burkholderia cenocepacia (strain ATCC BAA-245 / DSM 16553 / LMG 16656 / NCTC 13227 / J2315 / CF5610) (Burkholderia cepacia (strain J2315))					+	0.9959	0.9978	2	43	43	43	1	2	1	0	1	0	1	0	0	2	2	1	1	2	1	1	0	2	1	1	1	1	1	1	2	1	1	1	1	2	2	1	1	0	0	0	1	1	1	0	1	1	1	1	9.94927	0	tr|B4EJ19|B4EJ19_BURCJ	B4EJ19	B4EJ19_BURCJ	BCAM1465	150	Burkholderia cenocepacia (strain ATCC BAA-245 / DSM 16553 / LM	4:Protein predicted	Putative exported protein
NaN	23.8317	23.2522	23.2129	23.8079	22.9206	22.6972	22.7619	23.6421	23.406	23.4547	22.8812	23.5738	23.2405	23.8659	23.2117	23.3481	23.714	23.0741	23.0298	NaN	23.6147	23.1016	22.6523	22.9688	23.0526	22.5578	23.0533	22.8033	22.9991	22.7792	22.4326	23.5279	23.3146	22.5232	22.8002	22.9416	22.9132	22.9202	22.8245	23.2764	22.4732	23.4847	22.6518	IclR family regulatory protein	BCAM1466	BCAM1466	Burkholderia cenocepacia (strain ATCC BAA-245 / DSM 16553 / LMG 16656 / NCTC 13227 / J2315 / CF5610) (Burkholderia cepacia (strain J2315))	regulation of transcription, DNA-templated [GO:0006355];transcription, DNA-templated [GO:0006351]";"DNA binding [GO:0003677]	transcription, DNA-templated [GO:0006351]";"regulation of transcription, DNA-templated [GO:0006355]	DNA binding [GO:0003677]			0.9858	0.999	2	44	44	44	0	2	1	1	1	1	1	1	1	1	1	1	1	1	2	1	1	1	1	1	0	1	1	1	1	1	1	1	1	1	1	1	1	1	1	1	1	1	1	1	1	1	1	1	0.547132	0.244127	tr|B4EJ20|B4EJ20_BURCJ	B4EJ20	B4EJ20_BURCJ	BCAM1466	263	Burkholderia cenocepacia (strain ATCC BAA-245 / DSM 16553 / LM	4:Protein predicted	IclR family regulatory protein
NaN	NaN	NaN	NaN	NaN	NaN	NaN	NaN	NaN	20.3126	NaN	NaN	NaN	22.9156	21.7904	20.9567	24.9517	24.0375	25.6757	24.3218	22.7175	24.6744	25.0636	25.2249	20.527	NaN	21.6996	22.0412	NaN	21.6127	21.6493	21.9491	NaN	NaN	NaN	NaN	NaN	22.1045	21.5381	NaN	22.8253	NaN	NaN	NaN	Putative glycosyltransferase	BCAM1472	BCAM1472	Burkholderia cenocepacia (strain ATCC BAA-245 / DSM 16553 / LMG 16656 / NCTC 13227 / J2315 / CF5610) (Burkholderia cepacia (strain J2315))	transferase activity [GO:0016740]		transferase activity [GO:0016740]		+	1	0.999	10	56	56	56	1	0	0	0	0	1	0	0	0	1	0	0	0	1	3	2	5	3	7	2	5	4	7	5	1	0	1	2	0	1	2	0	0	0	0	0	0	0	2	0	0	0	0	0	5.1923	2.55e-05	tr|B4EJ25|B4EJ25_BURCJ	B4EJ25	B4EJ25_BURCJ	BCAM1472	422	Burkholderia cenocepacia (strain ATCC BAA-245 / DSM 16553 / LM	4:Protein predicted	Putative glycosyltransferase
NaN	NaN	NaN	NaN	20.3472	NaN	NaN	NaN	NaN	NaN	NaN	NaN	NaN	NaN	NaN	NaN	23.4062	NaN	NaN	NaN	24.114	NaN	NaN	NaN	NaN	NaN	NaN	NaN	NaN	NaN	NaN	NaN	NaN	NaN	NaN	NaN	NaN	NaN	NaN	NaN	NaN	NaN	NaN	NaN	Aromatic amino acid transport protein	aroP BCAM1477	BCAM1477	Burkholderia cenocepacia (strain ATCC BAA-245 / DSM 16553 / LMG 16656 / NCTC 13227 / J2315 / CF5610) (Burkholderia cepacia (strain J2315))	amino acid transmembrane transporter activity [GO:0015171];integral component of membrane [GO:0016021]		amino acid transmembrane transporter activity [GO:0015171]	integral component of membrane [GO:0016021]		0.9989	0.999	2	3	3	3	0	0	0	0	0	0	0	0	0	0	0	0	0	0	0	0	1	0	0	0	1	0	0	0	0	0	0	0	0	1	0	0	0	0	0	0	0	0	0	0	0	0	0	0	0.757575	0.156684	tr|B4EJ30|B4EJ30_BURCJ	B4EJ30	B4EJ30_BURCJ	aroP	461	Burkholderia cenocepacia (strain ATCC BAA-245 / DSM 16553 / LM	4:Protein predicted	Aromatic amino acid transport protein
29.2789	29.2557	29.2601	29.2182	29.3447	29.3769	29.2408	29.117	29.5261	29.5857	29.5411	29.5636	30.0726	30.1728	30.0591	30.1882	29.9756	30.2112	29.8785	30.1504	30.0023	30.2209	29.8778	29.9391	30.3422	30.2265	30.166	30.3315	30.1319	30.1632	30.1897	30.026	29.2987	29.1528	29.2531	29.1867	29.2691	28.9981	29.3166	29.1188	29.3446	29.3302	29.3343	29.285	Aminotransferase (EC 2.6.1.-)	tyrB BCAM1478	BCAM1478	Burkholderia cenocepacia (strain ATCC BAA-245 / DSM 16553 / LMG 16656 / NCTC 13227 / J2315 / CF5610) (Burkholderia cepacia (strain J2315))	biosynthetic process [GO:0009058];cellular amino acid metabolic process [GO:0006520];transaminase activity [GO:0008483];pyridoxal phosphate binding [GO:0030170]	cellular amino acid metabolic process [GO:0006520];biosynthetic process [GO:0009058]	transaminase activity [GO:0008483];pyridoxal phosphate binding [GO:0030170]		+	1	0.999	27	1508	1508	1508	24	31	26	35	27	22	26	33	31	37	28	31	37	42	46	48	36	37	42	43	32	47	34	41	41	40	37	42	36	48	40	39	27	25	30	26	29	26	29	29	31	31	33	33	19.6616	0	tr|B4EJ31|B4EJ31_BURCJ	B4EJ31	B4EJ31_BURCJ	tyrB	400	Burkholderia cenocepacia (strain ATCC BAA-245 / DSM 16553 / LM	3:Protein inferred from homology	Aminotransferase
27.4649	24.4064	NaN	25.5342	29.6065	NaN	NaN	NaN	23.3391	24.4574	22.9723	25.2993	22.1119	25.1866	23.1541	26.4066	NaN	24.5415	NaN	25.1604	NaN	24.7829	NaN	NaN	25.6731	25.811	25.5828	24.7476	NaN	NaN	NaN	NaN	21.5725	NaN	NaN	NaN	NaN	NaN	NaN	NaN	NaN	NaN	NaN	NaN	Uncharacterized protein	BCAM1480	BCAM1480	Burkholderia cenocepacia (strain ATCC BAA-245 / DSM 16553 / LMG 16656 / NCTC 13227 / J2315 / CF5610) (Burkholderia cepacia (strain J2315))						0.9957	0.999	2	23	23	23	0	2	0	1	0	0	0	0	1	1	0	2	1	1	0	2	0	2	0	2	0	1	0	0	3	2	1	1	0	0	0	0	0	0	0	0	0	0	0	0	0	0	0	0	1.0517	0.0864986	tr|B4EJ33|B4EJ33_BURCJ	B4EJ33	B4EJ33_BURCJ	BCAM1480	96	Burkholderia cenocepacia (strain ATCC BAA-245 / DSM 16553 / LM	4:Protein predicted	Uncharacterized protein
28.8532	28.3394	28.5346	28.2017	NaN	NaN	NaN	NaN	27.8496	27.9731	27.4857	27.7745	28.4573	29.4351	27.9929	28.7281	NaN	29.5196	24.1981	28.0312	NaN	28.421	NaN	22.333	29.501	29.98	29.9729	29.2276	NaN	NaN	22.7869	21.7802	26.0874	21.7928	26.799	25.7199	NaN	NaN	NaN	20.699	27.3861	22.5874	28.0046	26.8642	Uncharacterized protein	BCAM1481	BCAM1481	Burkholderia cenocepacia (strain ATCC BAA-245 / DSM 16553 / LMG 16656 / NCTC 13227 / J2315 / CF5610) (Burkholderia cepacia (strain J2315))					+	1	0.999	5	74	74	74	3	3	3	3	0	0	0	0	1	1	1	1	4	6	3	5	0	6	0	2	0	3	0	0	4	7	8	6	0	0	0	0	1	0	1	0	0	0	0	0	0	0	2	0	6.00273	9.69e-06	tr|B4EJ34|B4EJ34_BURCJ	B4EJ34	B4EJ34_BURCJ	BCAM1481	79	Burkholderia cenocepacia (strain ATCC BAA-245 / DSM 16553 / LM	4:Protein predicted	Uncharacterized protein
NaN	NaN	NaN	NaN	NaN	NaN	NaN	NaN	NaN	NaN	NaN	NaN	NaN	NaN	NaN	23.6541	23.2532	NaN	24.8226	NaN	NaN	NaN	NaN	NaN	NaN	NaN	22.9112	NaN	NaN	NaN	NaN	NaN	NaN	NaN	NaN	NaN	NaN	NaN	NaN	NaN	NaN	NaN	NaN	NaN	Cyclic nucleotide-binding transcriptional regulator	BCAM1483	BCAM1483	Burkholderia cenocepacia (strain ATCC BAA-245 / DSM 16553 / LMG 16656 / NCTC 13227 / J2315 / CF5610) (Burkholderia cepacia (strain J2315))	regulation of transcription, DNA-templated [GO:0006355];transcription, DNA-templated [GO:0006351]";"DNA binding [GO:0003677]	transcription, DNA-templated [GO:0006351]";"regulation of transcription, DNA-templated [GO:0006355]	DNA binding [GO:0003677]			1	0.999	4	8	5	8	0	0	0	0	0	0	0	1	0	0	0	0	0	1	0	0	2	0	1	0	0	0	0	0	0	0	2	0	0	0	1	0	0	0	0	0	0	0	0	0	0	0	0	0	0.45706	0.295571	tr|B4EJ36|B4EJ36_BURCJ	B4EJ36	B4EJ36_BURCJ	BCAM1483	259	Burkholderia cenocepacia (strain ATCC BAA-245 / DSM 16553 / LM	4:Protein predicted	Cyclic nucleotide-binding transcriptional regulator
NaN	NaN	NaN	NaN	NaN	NaN	NaN	NaN	NaN	NaN	NaN	NaN	NaN	NaN	NaN	NaN	NaN	NaN	NaN	NaN	NaN	NaN	NaN	NaN	NaN	21.9801	NaN	22.5887	NaN	NaN	NaN	NaN	NaN	NaN	NaN	NaN	NaN	NaN	NaN	NaN	NaN	NaN	NaN	NaN	Two-component regulatory system, sensor kinase protein	metR BCAM2485	BCAM2485	Burkholderia cenocepacia (strain ATCC BAA-245 / DSM 16553 / LMG 16656 / NCTC 13227 / J2315 / CF5610) (Burkholderia cepacia (strain J2315))	kinase activity [GO:0016301];transcription factor activity, sequence-specific DNA binding [GO:0003700];transcription, DNA-templated [GO:0006351]";"DNA binding [GO:0003677]	transcription, DNA-templated [GO:0006351]	kinase activity [GO:0016301];transcription factor activity, sequence-specific DNA binding [GO:0003700]";"DNA binding [GO:0003677]		+	1	0.999	3	5	5	5	0	0	0	0	0	0	1	0	0	0	0	0	0	0	0	0	0	1	0	0	0	0	0	0	1	0	0	2	0	0	0	0	0	0	0	0	0	0	0	0	0	0	0	0	1.45516	0.0391301	tr|B4EJ38|B4EJ38_BURCJ	B4EJ38	B4EJ38_BURCJ	metR	302	Burkholderia cenocepacia (strain ATCC BAA-245 / DSM 16553 / LM	4:Protein predicted	Two-component regulatory system, sensor kinase protein
24.9062	23.1205	24.2133	24.0951	24.3741	25.6285	25.8184	26.4142	27.018	26.646	27.1709	27.0421	NaN	NaN	22.0873	22.4674	23.3533	22.3365	24.0518	23.4869	25.5298	24.3031	25.2828	25.4972	NaN	NaN	NaN	29.3307	25.2898	25.8465	26.3467	26.5516	24.3162	23.6713	22.6478	23.4392	23.5604	25.4646	25.5619	25.2663	26.9173	26.6866	26.851	24.691	Putative membrane protein	BCAM2486	BCAM2486	Burkholderia cenocepacia (strain ATCC BAA-245 / DSM 16553 / LMG 16656 / NCTC 13227 / J2315 / CF5610) (Burkholderia cepacia (strain J2315))	integral component of membrane [GO:0016021]			integral component of membrane [GO:0016021]	+	1	0.999	4	99	99	99	1	2	2	3	2	3	3	3	3	4	4	3	0	0	1	2	2	1	3	2	1	3	3	6	0	0	0	2	4	2	1	7	1	2	2	2	2	3	2	3	3	2	2	2	3.86901	0.00038039	tr|B4EJ39|B4EJ39_BURCJ	B4EJ39	B4EJ39_BURCJ	BCAM2486	242	Burkholderia cenocepacia (strain ATCC BAA-245 / DSM 16553 / LM	4:Protein predicted	Putative membrane protein
NaN	NaN	NaN	NaN	NaN	NaN	NaN	NaN	NaN	NaN	NaN	NaN	NaN	NaN	NaN	NaN	NaN	NaN	NaN	NaN	NaN	NaN	NaN	NaN	NaN	NaN	NaN	NaN	NaN	NaN	NaN	21.1278	NaN	NaN	NaN	NaN	NaN	NaN	NaN	NaN	NaN	NaN	23.2383	NaN	Extracellular solute-binding protein	BCAM2498	BCAM2498	Burkholderia cenocepacia (strain ATCC BAA-245 / DSM 16553 / LMG 16656 / NCTC 13227 / J2315 / CF5610) (Burkholderia cepacia (strain J2315))					+	0.9913	0.9989	2	4	4	4	0	0	0	0	0	0	0	0	0	0	0	0	0	0	0	0	0	0	0	0	0	0	0	0	0	1	0	0	0	0	0	1	0	0	0	0	0	0	0	0	0	0	1	1	1.3709	0.0459202	tr|B4EJ51|B4EJ51_BURCJ	B4EJ51	B4EJ51_BURCJ	BCAM2498	363	Burkholderia cenocepacia (strain ATCC BAA-245 / DSM 16553 / LM	4:Protein predicted	Extracellular solute-binding protein
NaN	NaN	22.884	NaN	NaN	22.9834	NaN	24.3417	NaN	NaN	NaN	22.8624	NaN	23.0191	22.1996	NaN	NaN	NaN	24.8723	NaN	NaN	NaN	25.4417	24.2734	22.572	NaN	21.5213	NaN	NaN	NaN	25.876	25.0442	NaN	NaN	23.0533	NaN	NaN	22.4258	NaN	NaN	NaN	NaN	NaN	NaN	Putative amino acid dioxygenase	BCAM2503	BCAM2503	Burkholderia cenocepacia (strain ATCC BAA-245 / DSM 16553 / LMG 16656 / NCTC 13227 / J2315 / CF5610) (Burkholderia cepacia (strain J2315))	dioxygenase activity [GO:0051213]		dioxygenase activity [GO:0051213]			0.9924	0.999	2	13	13	13	0	0	1	0	0	1	0	1	0	0	0	1	0	1	1	0	0	0	0	0	0	0	0	1	1	0	1	0	0	0	1	0	0	0	1	0	0	1	0	0	0	1	0	0	0.692581	0.179964	tr|B4EJ56|B4EJ56_BURCJ	B4EJ56	B4EJ56_BURCJ	BCAM2503	630	Burkholderia cenocepacia (strain ATCC BAA-245 / DSM 16553 / LM	4:Protein predicted	Putative amino acid dioxygenase
NaN	NaN	NaN	NaN	NaN	NaN	NaN	NaN	NaN	NaN	NaN	NaN	NaN	NaN	NaN	NaN	NaN	NaN	NaN	NaN	NaN	NaN	NaN	NaN	NaN	NaN	NaN	NaN	NaN	NaN	NaN	NaN	NaN	NaN	NaN	NaN	NaN	NaN	NaN	NaN	NaN	NaN	NaN	NaN	Major Facilitator Superfamily protein	BCAM2507	BCAM2507	Burkholderia cenocepacia (strain ATCC BAA-245 / DSM 16553 / LMG 16656 / NCTC 13227 / J2315 / CF5610) (Burkholderia cepacia (strain J2315))	transmembrane transport [GO:0055085];integral component of membrane [GO:0016021]	transmembrane transport [GO:0055085]		integral component of membrane [GO:0016021]		0.9558	0.9981	1	1	1	1	0	0	0	0	0	0	0	0	0	0	0	0	0	0	0	0	0	0	0	0	0	0	0	0	0	0	0	0	0	0	0	0	0	0	0	0	0	1	0	0	0	0	0	0	0.114177	0.677295	tr|B4EJ60|B4EJ60_BURCJ	B4EJ60	B4EJ60_BURCJ	BCAM2507	436	Burkholderia cenocepacia (strain ATCC BAA-245 / DSM 16553 / LM	4:Protein predicted	Major Facilitator Superfamily protein
28.7667	28.9525	28.6663	28.8235	27.4934	27.5693	27.3555	27.6533	27.7544	27.8678	27.7547	28.1494	27.8969	28.2967	27.5885	28.1939	27.2038	28.1529	25.7606	27.9353	26.2982	27.4808	26.5419	27.0806	28.5748	29.24	29.3259	29.2564	26.79	27.0205	27.0378	27.0916	28.3345	27.2775	28.7032	28.0755	27.7058	27.5928	27.7607	27.8294	28.2727	27.4452	28.6154	27.9004	Putative FucU/RbsD family transport protein	BCAM2509	BCAM2509	Burkholderia cenocepacia (strain ATCC BAA-245 / DSM 16553 / LMG 16656 / NCTC 13227 / J2315 / CF5610) (Burkholderia cepacia (strain J2315))	monosaccharide binding [GO:0048029];monosaccharide metabolic process [GO:0005996];isomerase activity [GO:0016853]	monosaccharide metabolic process [GO:0005996]	monosaccharide binding [GO:0048029];isomerase activity [GO:0016853]		+	1	0.999	10	403	403	403	10	11	12	16	9	6	7	11	9	9	7	12	8	8	8	8	10	9	5	10	5	9	6	5	12	11	13	14	8	5	7	6	10	8	12	12	8	8	7	9	10	9	11	13	6.13074	6.58e-06	tr|B4EJ62|B4EJ62_BURCJ	B4EJ62	B4EJ62_BURCJ	BCAM2509	151	Burkholderia cenocepacia (strain ATCC BAA-245 / DSM 16553 / LM	3:Protein inferred from homology	Putative FucU/RbsD family transport protein
NaN	21.6276	23.0124	21.7958	21.4213	24.0434	23.6773	23.6362	22.8964	23.5018	23.7187	23.9596	22.893	23.12	24.5136	24.0015	24.6588	24.4331	24.5999	24.226	23.7379	24.8569	25.0627	24.8301	24.3549	22.3998	23.5866	24.1333	25.2808	25.5982	25.4579	25.2785	21.2453	22.7583	22.8566	22.8269	23.4023	23.6939	23.4577	23.204	23.5669	23.57	22.9724	23.3991	Probable 5-dehydro-4-deoxyglucarate dehydratase (EC 4.2.1.41) (5-keto-4-deoxy-glucarate dehydratase) (KDGDH)	BCAM2512	BCAM2512	Burkholderia cenocepacia (strain ATCC BAA-245 / DSM 16553 / LMG 16656 / NCTC 13227 / J2315 / CF5610) (Burkholderia cepacia (strain J2315))	D-glucarate catabolic process [GO:0042838];5-dehydro-4-deoxyglucarate dehydratase activity [GO:0047448]	D-glucarate catabolic process [GO:0042838]	5-dehydro-4-deoxyglucarate dehydratase activity [GO:0047448]		+	1	0.999	5	109	109	109	0	1	1	1	2	3	3	4	1	4	3	1	2	1	2	3	3	3	5	5	3	3	4	5	3	2	3	2	4	4	3	3	0	1	2	2	2	1	3	3	2	2	2	2	6.07355	9.77e-06	tr|B4EJ65|B4EJ65_BURCJ	B4EJ65	B4EJ65_BURCJ	BCAM2512	304	Burkholderia cenocepacia (strain ATCC BAA-245 / DSM 16553 / LM	3:Protein inferred from homology	Probable 5-dehydro-4-deoxyglucarate dehydratase
NaN	21.8779	20.9719	23.9696	20.2323	20.759	22.1052	23.2	NaN	NaN	NaN	NaN	NaN	NaN	NaN	NaN	NaN	20.5565	NaN	NaN	NaN	NaN	NaN	NaN	22.6856	23.0123	23.0651	NaN	NaN	NaN	NaN	NaN	NaN	NaN	NaN	NaN	21.7762	NaN	23.1653	22.6586	NaN	NaN	NaN	NaN	Uncharacterized protein	BCAM2513	BCAM2513	Burkholderia cenocepacia (strain ATCC BAA-245 / DSM 16553 / LMG 16656 / NCTC 13227 / J2315 / CF5610) (Burkholderia cepacia (strain J2315))						0.9998	0.999	2	28	28	28	0	3	1	4	1	1	1	2	0	0	0	0	0	0	0	0	0	3	0	0	0	0	0	0	2	2	2	0	0	0	0	0	0	0	1	0	1	1	2	1	0	0	0	0	0.177569	0.570267	tr|B4EJ66|B4EJ66_BURCJ	B4EJ66	B4EJ66_BURCJ	BCAM2513	184	Burkholderia cenocepacia (strain ATCC BAA-245 / DSM 16553 / LM	4:Protein predicted	Uncharacterized protein
26.4497	26.4471	26.488	26.2462	25.2256	25.8705	25.9588	25.8869	25.836	26.591	26.4998	26.6874	25.4289	26.4731	26.0769	26.3219	25.6639	25.5765	25.7933	26.298	24.2224	26.336	25.8333	25.8318	26.6231	26.9412	27.0268	26.6801	25.8003	25.9564	25.6091	25.7121	25.4906	25.2338	25.9762	23.7414	24.3855	24.948	25.4787	25.0576	26.1496	25.6425	26.2061	26.0469	Putative fatty aldehyde dehydrogenase	BCAM2514	BCAM2514	Burkholderia cenocepacia (strain ATCC BAA-245 / DSM 16553 / LMG 16656 / NCTC 13227 / J2315 / CF5610) (Burkholderia cepacia (strain J2315))	oxidoreductase activity [GO:0016491]		oxidoreductase activity [GO:0016491]		+	1	0.999	14	252	225	252	9	11	6	5	3	5	7	5	6	8	8	8	5	8	5	3	6	7	8	6	5	7	3	3	8	10	10	5	5	9	5	2	7	4	5	2	4	2	7	3	3	5	6	3	3.67638	0.000549971	tr|B4EJ67|B4EJ67_BURCJ	B4EJ67	B4EJ67_BURCJ	BCAM2514	525	Burkholderia cenocepacia (strain ATCC BAA-245 / DSM 16553 / LM	4:Protein predicted	Putative fatty aldehyde dehydrogenase
NaN	22.8938	22.2851	22.3236	NaN	23.1953	24.3826	22.9933	NaN	24.4759	24.0658	22.4492	NaN	NaN	NaN	NaN	NaN	20.9569	NaN	NaN	NaN	NaN	NaN	NaN	NaN	NaN	NaN	NaN	NaN	NaN	NaN	NaN	23.349	NaN	23.6558	21.7405	NaN	23.0369	NaN	22.3656	24.0754	24.3785	21.804	22.5758	Putative membrane protein	BCAM2517	BCAM2517	Burkholderia cenocepacia (strain ATCC BAA-245 / DSM 16553 / LMG 16656 / NCTC 13227 / J2315 / CF5610) (Burkholderia cepacia (strain J2315))	integral component of membrane [GO:0016021]			integral component of membrane [GO:0016021]		1	0.999	5	30	30	30	0	1	1	1	0	1	1	2	1	1	1	2	0	0	0	0	1	1	1	1	0	0	0	0	0	0	0	0	0	1	1	0	1	0	1	1	0	2	1	2	1	1	1	1	0.754789	0.15754	tr|B4EJ70|B4EJ70_BURCJ	B4EJ70	B4EJ70_BURCJ	BCAM2517	317	Burkholderia cenocepacia (strain ATCC BAA-245 / DSM 16553 / LM	4:Protein predicted	Putative membrane protein
NaN	NaN	NaN	NaN	NaN	NaN	NaN	NaN	NaN	NaN	NaN	NaN	NaN	NaN	NaN	NaN	NaN	NaN	NaN	NaN	NaN	NaN	NaN	NaN	NaN	NaN	NaN	NaN	NaN	NaN	NaN	NaN	NaN	NaN	NaN	NaN	NaN	NaN	NaN	NaN	NaN	NaN	NaN	NaN	AsnC family regulatory protein	BCAM2520	BCAM2520	Burkholderia cenocepacia (strain ATCC BAA-245 / DSM 16553 / LMG 16656 / NCTC 13227 / J2315 / CF5610) (Burkholderia cepacia (strain J2315))	sequence-specific DNA binding [GO:0043565];transcription factor activity, sequence-specific DNA binding [GO:0003700];transcription, DNA-templated [GO:0006351]";"intracellular [GO:0005622]	transcription, DNA-templated [GO:0006351]	transcription factor activity, sequence-specific DNA binding [GO:0003700]";"sequence-specific DNA binding [GO:0043565]	intracellular [GO:0005622]		0.934	0.9971	1	1	1	1	0	0	0	0	0	0	0	0	0	0	0	0	0	0	0	0	0	0	0	0	0	0	0	0	0	0	0	0	0	0	0	0	0	0	0	0	0	0	0	1	0	0	0	0	0.272522	0.451941	tr|B4EJ73|B4EJ73_BURCJ	B4EJ73	B4EJ73_BURCJ	BCAM2520	154	Burkholderia cenocepacia (strain ATCC BAA-245 / DSM 16553 / LM	4:Protein predicted	AsnC family regulatory protein
NaN	22.0199	NaN	22.9848	NaN	22.7753	22.4811	22.8977	NaN	22.0008	NaN	22.5536	21.4745	22.2276	21.9884	22.2703	22.3789	23.2211	NaN	23.153	NaN	22.6818	NaN	NaN	22.9302	23.4193	23.6848	23.8905	NaN	22.6825	22.9324	21.4303	23.1246	22.9531	23.1935	23.787	22.897	22.738	23.9068	23.5707	24.0062	23.3419	23.7727	23.7242	Two-component regulatory system, Fis/response regulator protein	BCAM2534	BCAM2534	Burkholderia cenocepacia (strain ATCC BAA-245 / DSM 16553 / LMG 16656 / NCTC 13227 / J2315 / CF5610) (Burkholderia cepacia (strain J2315))	ATP binding [GO:0005524];phosphorelay signal transduction system [GO:0000160];regulation of transcription, DNA-templated [GO:0006355];sequence-specific DNA binding [GO:0043565];transcription factor binding [GO:0008134];transcription, DNA-templated [GO:0006351]";"intracellular [GO:0005622]	regulation of transcription, DNA-templated [GO:0006355];transcription, DNA-templated [GO:0006351]";"phosphorelay signal transduction system [GO:0000160]	sequence-specific DNA binding [GO:0043565];transcription factor binding [GO:0008134];ATP binding [GO:0005524]	intracellular [GO:0005622]	+	1	0.999	6	83	83	83	0	2	0	2	0	2	1	1	0	1	1	2	0	3	2	2	1	3	0	2	0	3	0	0	4	3	4	2	0	4	4	2	2	1	2	2	3	4	2	2	4	4	2	4	3.37199	0.000998351	tr|B4EJ87|B4EJ87_BURCJ	B4EJ87	B4EJ87_BURCJ	BCAM2534	453	Burkholderia cenocepacia (strain ATCC BAA-245 / DSM 16553 / LM	4:Protein predicted	Two-component regulatory system, Fis/response regulator protein
NaN	NaN	NaN	NaN	NaN	NaN	NaN	NaN	NaN	NaN	NaN	NaN	NaN	NaN	NaN	NaN	NaN	NaN	NaN	NaN	NaN	20.2207	NaN	NaN	NaN	20.6455	NaN	NaN	NaN	NaN	NaN	NaN	NaN	NaN	NaN	NaN	NaN	NaN	NaN	21.6952	NaN	NaN	21.0632	NaN	LysR family regulatory protein	BCAM2538	BCAM2538	Burkholderia cenocepacia (strain ATCC BAA-245 / DSM 16553 / LMG 16656 / NCTC 13227 / J2315 / CF5610) (Burkholderia cepacia (strain J2315))	transcription factor activity, sequence-specific DNA binding [GO:0003700];transcription, DNA-templated [GO:0006351]";"DNA binding [GO:0003677]	transcription, DNA-templated [GO:0006351]	transcription factor activity, sequence-specific DNA binding [GO:0003700]";"DNA binding [GO:0003677]			1	0.999	5	16	16	16	0	0	1	1	0	0	1	0	0	0	0	0	2	0	0	0	1	0	0	0	0	1	0	0	0	1	0	1	0	0	0	0	0	0	1	1	1	0	0	1	0	1	2	0	0.583866	0.225497	tr|B4EJ91|B4EJ91_BURCJ	B4EJ91	B4EJ91_BURCJ	BCAM2538	296	Burkholderia cenocepacia (strain ATCC BAA-245 / DSM 16553 / LM	4:Protein predicted	LysR family regulatory protein
NaN	NaN	NaN	NaN	NaN	NaN	NaN	NaN	NaN	NaN	NaN	NaN	NaN	NaN	NaN	NaN	NaN	NaN	NaN	NaN	NaN	NaN	NaN	21.9539	22.4869	NaN	24.5871	23.8816	NaN	NaN	23.7236	22.5941	NaN	NaN	NaN	NaN	NaN	NaN	NaN	NaN	NaN	NaN	NaN	NaN	Microcystinase C (MlrC)	BCAM2546	BCAM2546	Burkholderia cenocepacia (strain ATCC BAA-245 / DSM 16553 / LMG 16656 / NCTC 13227 / J2315 / CF5610) (Burkholderia cepacia (strain J2315))	metallopeptidase activity [GO:0008237];metal ion binding [GO:0046872]		metallopeptidase activity [GO:0008237];metal ion binding [GO:0046872]			1	0.999	5	16	16	16	0	0	0	1	0	0	0	1	0	0	0	0	0	0	0	0	0	0	0	0	0	0	0	1	1	2	4	1	0	0	3	2	0	0	0	0	0	0	0	0	0	0	0	0	1.02274	0.0918972	tr|B4EJ99|B4EJ99_BURCJ	B4EJ99	B4EJ99_BURCJ	BCAM2546	497	Burkholderia cenocepacia (strain ATCC BAA-245 / DSM 16553 / LM	3:Protein inferred from homology	Microcystinase C
24.6817	26.6336	26.7147	26.4827	26.4171	26.4261	26.1357	25.9979	25.9749	26.2195	26.1267	25.7536	27.4477	27.2176	27.0438	27.0425	26.891	27.0958	26.7396	26.7982	26.8677	26.6646	26.3926	26.3474	27.7137	27.7535	27.4845	27.8312	26.7061	26.6214	26.2214	26.5665	25.0051	25.324	24.9708	25.0429	25.1016	24.9381	25.2177	25.4542	24.8518	24.9274	25.1439	24.9827	Glyoxalase/bleomycin resistance protein/dioxygenase superfamily protein	BCAM2547a	BCAM2547a	Burkholderia cenocepacia (strain ATCC BAA-245 / DSM 16553 / LMG 16656 / NCTC 13227 / J2315 / CF5610) (Burkholderia cepacia (strain J2315))	dioxygenase activity [GO:0051213]		dioxygenase activity [GO:0051213]		+	1	0.999	11	165	165	165	2	5	2	4	4	4	3	4	3	3	3	4	6	6	6	8	6	6	6	7	5	5	4	3	5	4	10	6	4	1	3	5	2	1	2	3	1	1	2	2	0	1	1	2	12.1433	0	tr|B4EJA1|B4EJA1_BURCJ	B4EJA1	B4EJA1_BURCJ	BCAM2547a	148	Burkholderia cenocepacia (strain ATCC BAA-245 / DSM 16553 / LM	4:Protein predicted	Glyoxalase/bleomycin resistance protein/dioxygenase superfamily protein
NaN	NaN	NaN	NaN	NaN	NaN	NaN	NaN	NaN	NaN	NaN	NaN	NaN	NaN	NaN	NaN	NaN	NaN	NaN	NaN	NaN	NaN	NaN	NaN	NaN	NaN	NaN	NaN	NaN	NaN	NaN	NaN	NaN	NaN	NaN	NaN	NaN	NaN	NaN	NaN	NaN	NaN	NaN	NaN	TetR family regulatory protein	BCAM2548	BCAM2548	Burkholderia cenocepacia (strain ATCC BAA-245 / DSM 16553 / LMG 16656 / NCTC 13227 / J2315 / CF5610) (Burkholderia cepacia (strain J2315))	regulation of transcription, DNA-templated [GO:0006355];transcription, DNA-templated [GO:0006351]";"DNA binding [GO:0003677]	transcription, DNA-templated [GO:0006351]";"regulation of transcription, DNA-templated [GO:0006355]	DNA binding [GO:0003677]			0.99	0.999	2	5	5	5	0	0	0	1	0	0	0	1	0	1	0	0	0	0	1	0	0	0	0	1	0	0	0	0	0	0	0	0	0	0	0	0	0	0	0	0	0	0	0	0	0	0	0	0	0.643165	0.199396	tr|B4EJA2|B4EJA2_BURCJ	B4EJA2	B4EJA2_BURCJ	BCAM2548	196	Burkholderia cenocepacia (strain ATCC BAA-245 / DSM 16553 / LM	4:Protein predicted	TetR family regulatory protein
NaN	NaN	NaN	NaN	NaN	NaN	NaN	NaN	NaN	NaN	NaN	NaN	NaN	NaN	NaN	NaN	NaN	NaN	NaN	NaN	NaN	NaN	NaN	NaN	NaN	NaN	NaN	NaN	NaN	NaN	NaN	NaN	NaN	NaN	NaN	NaN	NaN	28.7339	NaN	NaN	NaN	NaN	28.8908	NaN	Multidrug efflux system outer membrane protein OpcM	opcM BCAM2549	BCAM2549	Burkholderia cenocepacia (strain ATCC BAA-245 / DSM 16553 / LMG 16656 / NCTC 13227 / J2315 / CF5610) (Burkholderia cepacia (strain J2315))	lipid binding [GO:0008289];plasma membrane [GO:0005886];transporter activity [GO:0005215];integral component of membrane [GO:0016021]		transporter activity [GO:0005215];lipid binding [GO:0008289]	plasma membrane [GO:0005886];integral component of membrane [GO:0016021]		0.9961	0.999	2	4	4	4	0	0	0	0	0	0	0	0	0	0	0	0	0	0	0	0	0	0	0	0	0	0	0	1	0	0	0	0	0	0	0	0	0	0	0	0	0	1	0	1	0	0	1	0	0.213052	0.521881	tr|B4EJA3|B4EJA3_BURCJ	B4EJA3	B4EJA3_BURCJ	opcM	519	Burkholderia cenocepacia (strain ATCC BAA-245 / DSM 16553 / LM	3:Protein inferred from homology	Multidrug efflux system outer membrane protein OpcM
NaN	NaN	NaN	NaN	NaN	NaN	NaN	NaN	NaN	NaN	NaN	NaN	NaN	NaN	NaN	NaN	NaN	NaN	NaN	NaN	NaN	NaN	NaN	NaN	NaN	NaN	NaN	NaN	NaN	NaN	NaN	NaN	NaN	NaN	NaN	NaN	NaN	NaN	NaN	NaN	NaN	NaN	NaN	NaN	AnsC family regulatory protein	BCAM0386	BCAM0386	Burkholderia cenocepacia (strain ATCC BAA-245 / DSM 16553 / LMG 16656 / NCTC 13227 / J2315 / CF5610) (Burkholderia cepacia (strain J2315))	sequence-specific DNA binding [GO:0043565];transcription factor activity, sequence-specific DNA binding [GO:0003700];transcription, DNA-templated [GO:0006351]";"intracellular [GO:0005622]	transcription, DNA-templated [GO:0006351]	transcription factor activity, sequence-specific DNA binding [GO:0003700]";"sequence-specific DNA binding [GO:0043565]	intracellular [GO:0005622]		0.9404	0.9974	1	2	2	2	0	0	0	0	0	0	0	0	0	0	0	0	0	0	1	0	0	0	0	0	0	0	0	0	0	0	1	0	0	0	0	0	0	0	0	0	0	0	0	0	0	0	0	0	0.654978	0.194355	tr|B4EJA7|B4EJA7_BURCJ	B4EJA7	B4EJA7_BURCJ	BCAM0386	166	Burkholderia cenocepacia (strain ATCC BAA-245 / DSM 16553 / LM	4:Protein predicted	AnsC family regulatory protein
28.5559	28.6624	28.5015	28.6422	28.1627	28.1193	27.9412	28.1049	27.6668	27.9229	27.4003	27.6259	28.2315	29.1856	27.7413	28.6628	25.3865	28.8599	24.9848	27.3744	24.3685	27.5546	24.5601	25.6165	29.5575	29.8057	29.9132	29.6033	27.0479	26.9683	26.955	26.9115	27.5016	27.24	27.6356	27.1114	28.1167	27.781	28.5446	28.0504	27.6654	27.0869	28.1375	27.1058	Pyruvate dehydrogenase [cytochrome] (EC 1.2.2.2)	poxB BCAM0387	BCAM0387	Burkholderia cenocepacia (strain ATCC BAA-245 / DSM 16553 / LMG 16656 / NCTC 13227 / J2315 / CF5610) (Burkholderia cepacia (strain J2315))	oxidoreductase activity [GO:0016491];thiamine pyrophosphate binding [GO:0030976];magnesium ion binding [GO:0000287]		oxidoreductase activity [GO:0016491];thiamine pyrophosphate binding [GO:0030976];magnesium ion binding [GO:0000287]		+	1	0.999	23	555	555	555	11	19	17	18	14	15	14	13	10	17	13	12	10	18	13	14	5	19	2	13	2	11	2	2	24	24	25	20	6	12	10	7	12	10	11	12	12	11	15	12	11	13	13	11	5.99244	9.65e-06	tr|B4EJA8|B4EJA8_BURCJ	B4EJA8	B4EJA8_BURCJ	poxB	568	Burkholderia cenocepacia (strain ATCC BAA-245 / DSM 16553 / LM	3:Protein inferred from homology	Pyruvate dehydrogenase [cytochrome]
NaN	20.4341	NaN	NaN	NaN	23.6321	22.8842	20.4732	NaN	NaN	NaN	NaN	NaN	NaN	NaN	NaN	NaN	NaN	NaN	NaN	NaN	NaN	NaN	NaN	22.5263	NaN	NaN	20.7503	NaN	NaN	NaN	NaN	NaN	NaN	NaN	NaN	NaN	NaN	21.3525	NaN	NaN	NaN	NaN	NaN	Putative beta-lactamase, class D	BCAM0393	BCAM0393	Burkholderia cenocepacia (strain ATCC BAA-245 / DSM 16553 / LMG 16656 / NCTC 13227 / J2315 / CF5610) (Burkholderia cepacia (strain J2315))	penicillin binding [GO:0008658]		penicillin binding [GO:0008658]			0.9858	0.999	1	9	9	9	0	0	0	1	0	1	1	1	0	0	0	0	0	0	0	0	0	0	0	0	0	0	0	0	2	0	1	1	0	0	0	0	0	0	0	0	0	0	1	0	0	0	0	0	0.0939722	0.716315	tr|B4EJB4|B4EJB4_BURCJ	B4EJB4	B4EJB4_BURCJ	BCAM0393	268	Burkholderia cenocepacia (strain ATCC BAA-245 / DSM 16553 / LM	4:Protein predicted	Putative beta-lactamase, class D
22.1899	24.0942	22.9869	24.1471	23.0735	24.4734	24.1192	24.4819	22.2189	23.3577	23.6129	24.1488	19.3424	23.4898	23.3525	23.6479	21.3838	23.3023	23.1002	23.5079	20.9728	23.0102	22.5087	22.5833	23.4607	22.7071	23.7501	24.5019	22.0774	23.382	23.9745	24.1126	22.9931	24.0925	23.5004	23.9455	23.8694	24.0716	23.281	23.5794	23.7938	23.4255	23.9826	23.791	LysR family regulatory protein	BCAM0396	BCAM0396	Burkholderia cenocepacia (strain ATCC BAA-245 / DSM 16553 / LMG 16656 / NCTC 13227 / J2315 / CF5610) (Burkholderia cepacia (strain J2315))	transcription factor activity, sequence-specific DNA binding [GO:0003700];transcription, DNA-templated [GO:0006351]";"DNA binding [GO:0003677]	transcription, DNA-templated [GO:0006351]	transcription factor activity, sequence-specific DNA binding [GO:0003700]";"DNA binding [GO:0003677]			1	0.999	6	114	114	114	2	4	4	4	3	4	2	3	2	4	3	3	1	1	3	1	1	1	1	1	1	3	2	4	1	1	2	2	2	2	3	2	1	4	3	4	5	5	4	4	3	3	2	3	0.639502	0.200514	tr|B4EJB7|B4EJB7_BURCJ	B4EJB7	B4EJB7_BURCJ	BCAM0396	291	Burkholderia cenocepacia (strain ATCC BAA-245 / DSM 16553 / LM	4:Protein predicted	LysR family regulatory protein
NaN	NaN	NaN	NaN	NaN	NaN	NaN	NaN	NaN	NaN	NaN	NaN	NaN	NaN	NaN	NaN	NaN	NaN	NaN	NaN	NaN	NaN	NaN	NaN	NaN	NaN	NaN	NaN	NaN	NaN	NaN	NaN	NaN	NaN	NaN	NaN	NaN	NaN	NaN	NaN	NaN	NaN	NaN	NaN	Guanine deaminase (EC 3.5.4.3)	guaD BCAM0402	BCAM0402	Burkholderia cenocepacia (strain ATCC BAA-245 / DSM 16553 / LMG 16656 / NCTC 13227 / J2315 / CF5610) (Burkholderia cepacia (strain J2315))	zinc ion binding [GO:0008270];guanine deaminase activity [GO:0008892]		zinc ion binding [GO:0008270];guanine deaminase activity [GO:0008892]			0.9426	0.9975	1	1	1	1	0	0	0	0	0	0	0	1	0	0	0	0	0	0	0	0	0	0	0	0	0	0	0	0	0	0	0	0	0	0	0	0	0	0	0	0	0	0	0	0	0	0	0	0	0.476615	0.28341	tr|B4EJC3|B4EJC3_BURCJ	B4EJC3	B4EJC3_BURCJ	guaD	155	Burkholderia cenocepacia (strain ATCC BAA-245 / DSM 16553 / LM	4:Protein predicted	Guanine deaminase
NaN	NaN	NaN	NaN	NaN	NaN	NaN	NaN	NaN	NaN	NaN	NaN	NaN	NaN	NaN	NaN	NaN	NaN	NaN	NaN	NaN	NaN	NaN	NaN	NaN	NaN	NaN	NaN	NaN	NaN	NaN	NaN	NaN	NaN	NaN	NaN	NaN	NaN	NaN	NaN	NaN	NaN	NaN	NaN	LysR family regulatory protein	BCAM0404	BCAM0404	Burkholderia cenocepacia (strain ATCC BAA-245 / DSM 16553 / LMG 16656 / NCTC 13227 / J2315 / CF5610) (Burkholderia cepacia (strain J2315))	transcription factor activity, sequence-specific DNA binding [GO:0003700];transcription, DNA-templated [GO:0006351]";"DNA binding [GO:0003677]	transcription, DNA-templated [GO:0006351]	transcription factor activity, sequence-specific DNA binding [GO:0003700]";"DNA binding [GO:0003677]			0.9971	0.999	3	4	4	4	1	0	0	0	0	0	0	0	0	0	0	0	0	0	0	0	0	0	0	0	0	0	0	1	0	0	0	0	1	0	0	0	0	0	0	0	0	0	0	0	0	0	0	1	0.990714	0.0975722	tr|B4EJC5|B4EJC5_BURCJ	B4EJC5	B4EJC5_BURCJ	BCAM0404	298	Burkholderia cenocepacia (strain ATCC BAA-245 / DSM 16553 / LM	4:Protein predicted	LysR family regulatory protein
NaN	NaN	NaN	NaN	NaN	NaN	NaN	NaN	NaN	NaN	NaN	NaN	NaN	NaN	NaN	NaN	NaN	NaN	NaN	NaN	NaN	NaN	NaN	NaN	NaN	NaN	NaN	NaN	NaN	NaN	NaN	NaN	NaN	NaN	NaN	NaN	NaN	NaN	NaN	NaN	NaN	NaN	NaN	NaN	Putative trans-aconitate 2-methyltransferase	BCAM0405	BCAM0405	Burkholderia cenocepacia (strain ATCC BAA-245 / DSM 16553 / LMG 16656 / NCTC 13227 / J2315 / CF5610) (Burkholderia cepacia (strain J2315))	trans-aconitate 2-methyltransferase activity [GO:0030798]		trans-aconitate 2-methyltransferase activity [GO:0030798]			0.9811	0.999	2	5	5	5	0	0	0	1	0	0	0	0	0	0	0	1	0	0	0	0	0	0	0	0	0	0	0	0	1	0	1	0	0	0	0	0	0	0	0	0	0	0	0	0	0	0	1	0	0.101333	0.701608	tr|B4EJC6|B4EJC6_BURCJ	B4EJC6	B4EJC6_BURCJ	BCAM0405	261	Burkholderia cenocepacia (strain ATCC BAA-245 / DSM 16553 / LM	4:Protein predicted	Putative trans-aconitate 2-methyltransferase
NaN	NaN	NaN	NaN	NaN	NaN	NaN	NaN	NaN	NaN	NaN	NaN	26.7355	26.5815	26.257	26.9711	27.0241	26.7328	27.5191	27.3298	27.2344	26.8364	27.6391	27.5024	26.4883	26.6992	26.9779	26.4556	26.9207	27.187	27.5056	27.6947	NaN	NaN	NaN	NaN	NaN	NaN	NaN	NaN	NaN	NaN	NaN	NaN	Putative porin	BCAM0407	BCAM0407	Burkholderia cenocepacia (strain ATCC BAA-245 / DSM 16553 / LMG 16656 / NCTC 13227 / J2315 / CF5610) (Burkholderia cepacia (strain J2315))	ion transport [GO:0006811];porin activity [GO:0015288];pore complex [GO:0046930]	ion transport [GO:0006811]	porin activity [GO:0015288]	pore complex [GO:0046930]	+	1	0.999	12	173	173	191	0	0	1	0	0	0	0	0	0	0	0	1	6	9	7	6	8	8	11	10	11	6	10	10	7	8	6	10	11	9	7	11	0	0	0	0	0	0	0	0	0	0	0	0	17.4123	0	tr|B4EJC8|B4EJC8_BURCJ	B4EJC8	B4EJC8_BURCJ	BCAM0407	387	Burkholderia cenocepacia (strain ATCC BAA-245 / DSM 16553 / LM	4:Protein predicted	Putative porin
NaN	20.5986	NaN	NaN	NaN	NaN	22.8698	21.0477	NaN	NaN	NaN	21.8653	NaN	NaN	21.4734	NaN	NaN	NaN	NaN	NaN	NaN	21.7753	NaN	NaN	NaN	22.5078	NaN	21.8565	NaN	NaN	NaN	NaN	21.4553	NaN	NaN	21.6312	NaN	NaN	23.0464	NaN	21.4702	22.0859	21.6275	NaN	DeoR family regulatory protein	BCAM0412	BCAM0412	Burkholderia cenocepacia (strain ATCC BAA-245 / DSM 16553 / LMG 16656 / NCTC 13227 / J2315 / CF5610) (Burkholderia cepacia (strain J2315))	DNA binding [GO:0003677];transcription factor activity, sequence-specific DNA binding [GO:0003700];transcription, DNA-templated [GO:0006351]";"intracellular [GO:0005622]	transcription, DNA-templated [GO:0006351]	transcription factor activity, sequence-specific DNA binding [GO:0003700]";"DNA binding [GO:0003677]	intracellular [GO:0005622]		0.9837	0.9979	2	11	11	11	0	0	0	0	0	0	1	1	0	0	0	2	0	0	1	0	0	0	0	0	0	0	0	0	0	0	0	1	0	0	0	0	1	1	0	0	0	1	0	0	1	0	1	0	0.0399269	0.84406	tr|B4EJD4|B4EJD4_BURCJ	B4EJD4	B4EJD4_BURCJ	BCAM0412	255	Burkholderia cenocepacia (strain ATCC BAA-245 / DSM 16553 / LM	4:Protein predicted	DeoR family regulatory protein
NaN	20.8785	NaN	NaN	NaN	NaN	23.7781	22.8738	NaN	20.6991	NaN	21.0885	NaN	NaN	NaN	NaN	NaN	21.0496	21.0212	NaN	NaN	22.012	NaN	NaN	NaN	NaN	NaN	NaN	NaN	NaN	NaN	20.9506	NaN	NaN	22.6852	NaN	22.2422	22.4107	23.1623	23.4806	NaN	20.8354	21.6259	22.0555	LysR family regulatory protein	BCAM0412a	BCAM0412a	Burkholderia cenocepacia (strain ATCC BAA-245 / DSM 16553 / LMG 16656 / NCTC 13227 / J2315 / CF5610) (Burkholderia cepacia (strain J2315))	transcription factor activity, sequence-specific DNA binding [GO:0003700]		transcription factor activity, sequence-specific DNA binding [GO:0003700]			1	0.999	3	24	24	24	0	0	0	1	0	0	2	1	0	2	0	1	0	1	0	0	0	1	1	1	0	0	1	0	0	0	0	0	1	0	0	1	0	0	1	0	1	2	1	2	0	0	1	2	0.839423	0.132165	tr|B4EJD5|B4EJD5_BURCJ	B4EJD5	B4EJD5_BURCJ	BCAM0412a	121	Burkholderia cenocepacia (strain ATCC BAA-245 / DSM 16553 / LM	4:Protein predicted	LysR family regulatory protein
NaN	NaN	NaN	NaN	NaN	NaN	NaN	NaN	NaN	NaN	NaN	NaN	NaN	NaN	NaN	NaN	NaN	NaN	NaN	NaN	NaN	NaN	NaN	NaN	NaN	NaN	NaN	NaN	NaN	NaN	NaN	NaN	NaN	NaN	NaN	NaN	NaN	21.2811	NaN	NaN	19.3045	NaN	NaN	NaN	Two-component regulatory system, response regulator protein	irlR BCAM0443	BCAM0443	Burkholderia cenocepacia (strain ATCC BAA-245 / DSM 16553 / LMG 16656 / NCTC 13227 / J2315 / CF5610) (Burkholderia cepacia (strain J2315))	DNA binding [GO:0003677];phosphorelay signal transduction system [GO:0000160];regulation of transcription, DNA-templated [GO:0006355];transcription, DNA-templated [GO:0006351]";"intracellular [GO:0005622]	regulation of transcription, DNA-templated [GO:0006355];transcription, DNA-templated [GO:0006351]";"phosphorelay signal transduction system [GO:0000160]	DNA binding [GO:0003677]	intracellular [GO:0005622]		0.9995	0.999	2	9	9	9	0	1	0	0	0	0	0	0	1	1	0	1	0	0	0	0	0	0	0	0	0	0	0	0	0	0	0	1	0	0	0	0	1	0	1	1	0	1	0	0	0	0	0	0	0.435503	0.309902	tr|B4EJG6|B4EJG6_BURCJ	B4EJG6	B4EJG6_BURCJ	irlR	223	Burkholderia cenocepacia (strain ATCC BAA-245 / DSM 16553 / LM	4:Protein predicted	Two-component regulatory system, response regulator protein
25.5564	25.5545	25.4501	25.6782	25.4727	25.721	25.5718	25.7904	25.6469	25.8003	25.5298	25.6382	27.4078	27.3183	27.1305	27.0298	27.071	27.3116	27.0404	27.2392	27.2799	27.5864	26.9198	27.1464	27.3757	27.4664	27.2408	27.3283	26.9573	27.2785	27.1218	27.2297	25.6059	25.4362	25.4049	25.6328	25.8179	25.4489	25.3688	25.7922	25.6945	25.5933	26.0363	26.0941	Putative ornithine cyclodeaminase	BCAM1485	BCAM1485	Burkholderia cenocepacia (strain ATCC BAA-245 / DSM 16553 / LMG 16656 / NCTC 13227 / J2315 / CF5610) (Burkholderia cepacia (strain J2315))					+	1	0.999	15	595	595	595	2	14	14	10	14	13	16	10	9	10	12	13	15	17	14	16	14	16	15	17	15	15	14	14	17	17	11	15	12	15	14	15	16	15	12	11	13	15	18	11	11	14	12	12	20.606	0	tr|B4EJH6|B4EJH6_BURCJ	B4EJH6	B4EJH6_BURCJ	BCAM1485	311	Burkholderia cenocepacia (strain ATCC BAA-245 / DSM 16553 / LM	4:Protein predicted	Putative ornithine cyclodeaminase
NaN	NaN	NaN	NaN	NaN	NaN	NaN	NaN	NaN	NaN	NaN	NaN	NaN	NaN	NaN	NaN	NaN	NaN	21.8587	NaN	NaN	NaN	22.7175	NaN	NaN	NaN	NaN	22.8179	NaN	NaN	NaN	22.2287	NaN	NaN	NaN	21.5918	22.967	NaN	19.6372	22.3265	23.1556	21.7452	NaN	22.857	GntR family regulatory protein	BCAM1486	BCAM1486	Burkholderia cenocepacia (strain ATCC BAA-245 / DSM 16553 / LMG 16656 / NCTC 13227 / J2315 / CF5610) (Burkholderia cepacia (strain J2315))	transcription factor activity, sequence-specific DNA binding [GO:0003700];transcription, DNA-templated [GO:0006351]";"DNA binding [GO:0003677]	transcription, DNA-templated [GO:0006351]	transcription factor activity, sequence-specific DNA binding [GO:0003700]";"DNA binding [GO:0003677]			0.9932	0.999	2	14	14	14	0	0	0	0	0	0	0	0	0	0	0	1	0	0	0	0	0	0	0	0	0	0	1	0	0	0	0	1	0	0	1	1	0	0	0	3	1	0	0	2	1	1	0	1	0.0745124	0.757223	tr|B4EJH7|B4EJH7_BURCJ	B4EJH7	B4EJH7_BURCJ	BCAM1486	245	Burkholderia cenocepacia (strain ATCC BAA-245 / DSM 16553 / LM	4:Protein predicted	GntR family regulatory protein
NaN	NaN	NaN	NaN	NaN	NaN	NaN	NaN	NaN	NaN	NaN	NaN	NaN	NaN	NaN	NaN	NaN	NaN	NaN	NaN	NaN	NaN	NaN	NaN	NaN	NaN	NaN	NaN	NaN	NaN	NaN	NaN	NaN	NaN	NaN	NaN	NaN	NaN	NaN	NaN	NaN	NaN	NaN	NaN	Putative proline racemase	BCAM1488	BCAM1488	Burkholderia cenocepacia (strain ATCC BAA-245 / DSM 16553 / LMG 16656 / NCTC 13227 / J2315 / CF5610) (Burkholderia cepacia (strain J2315))						0.9811	0.999	1	1	1	1	0	0	0	0	0	0	0	0	0	0	0	0	0	1	0	0	0	0	0	0	0	0	0	0	0	0	0	0	0	0	0	0	0	0	0	0	0	0	0	0	0	0	0	0	0.169653	0.581512	tr|B4EJH9|B4EJH9_BURCJ	B4EJH9	B4EJH9_BURCJ	BCAM1488	335	Burkholderia cenocepacia (strain ATCC BAA-245 / DSM 16553 / LM	3:Protein inferred from homology	Putative proline racemase
23.9401	24.3078	24.5098	24.3709	24.694	25.1925	25.1016	24.953	23.3539	24.5572	25.4427	24.1948	22.8982	23.3173	23.9144	23.6654	24.1405	23.4784	24.8797	23.8346	23.7161	24.2291	25.127	24.6834	23.6818	23.8557	23.5413	23.7816	24.4469	25.2601	25.1248	25.15	25.3041	25.357	25.1972	25.4733	25.4422	25.8061	25.4786	25.5934	25.5026	25.3529	25.4575	25.4834	Putative penicillin-binding protein	BCAM1489	BCAM1489	Burkholderia cenocepacia (strain ATCC BAA-245 / DSM 16553 / LMG 16656 / NCTC 13227 / J2315 / CF5610) (Burkholderia cepacia (strain J2315))	penicillin binding [GO:0008658];transferase activity [GO:0016740];integral component of membrane [GO:0016021]		transferase activity [GO:0016740];penicillin binding [GO:0008658]	integral component of membrane [GO:0016021]	+	1	0.999	14	125	89	125	2	1	2	2	1	3	5	2	4	2	4	4	0	1	3	3	2	1	2	2	5	2	6	2	1	1	1	1	3	5	3	3	2	3	3	2	7	5	5	6	2	5	2	4	7.34517	3.91e-06	tr|B4EJI0|B4EJI0_BURCJ	B4EJI0	B4EJI0_BURCJ	BCAM1489	843	Burkholderia cenocepacia (strain ATCC BAA-245 / DSM 16553 / LM	4:Protein predicted	Putative penicillin-binding protein
NaN	NaN	NaN	NaN	NaN	NaN	NaN	NaN	NaN	NaN	NaN	NaN	26.978	27.2432	27.9071	27.1149	27.4882	28.6869	27.9627	28.4925	26.9663	28.4635	27.8319	27.1652	25.593	24.0518	25.4601	24.9725	NaN	NaN	NaN	NaN	NaN	NaN	NaN	NaN	NaN	NaN	NaN	NaN	NaN	NaN	NaN	NaN	Uncharacterized protein	BCAM1490	BCAM1490	Burkholderia cenocepacia (strain ATCC BAA-245 / DSM 16553 / LMG 16656 / NCTC 13227 / J2315 / CF5610) (Burkholderia cepacia (strain J2315))	cyclic-di-GMP binding [GO:0035438];cofactor binding [GO:0048037]		cyclic-di-GMP binding [GO:0035438];cofactor binding [GO:0048037]		+	1	0.999	9	89	89	89	0	0	0	0	0	0	0	0	0	0	0	0	5	8	8	7	5	9	6	8	2	7	6	7	2	1	4	4	0	0	0	0	0	0	0	0	0	0	0	0	0	0	0	0	16.2202	0	tr|B4EJI1|B4EJI1_BURCJ	B4EJI1	B4EJI1_BURCJ	BCAM1490	305	Burkholderia cenocepacia (strain ATCC BAA-245 / DSM 16553 / LM	4:Protein predicted	Uncharacterized protein
NaN	NaN	22.0334	22.1723	NaN	NaN	24.0475	23.4483	NaN	NaN	22.2552	23.3495	22.3899	23.6094	25.4379	26.6931	25.8524	25.9835	22.013	26.6401	24.9953	26.5941	24.9904	26.8054	25.9737	26.1103	26.7349	26.4147	23.2674	25.8765	26.1739	24.0958	NaN	NaN	22.4941	NaN	24.4686	22.4516	NaN	24.3172	NaN	22.4408	23.5109	20.3757	Putative exported protein	BCAM1492	BCAM1492	Burkholderia cenocepacia (strain ATCC BAA-245 / DSM 16553 / LMG 16656 / NCTC 13227 / J2315 / CF5610) (Burkholderia cepacia (strain J2315))					+	0.9762	0.999	2	48	48	48	0	0	0	2	0	0	1	2	0	1	1	1	1	1	2	1	1	2	1	2	1	2	2	3	2	1	1	2	1	1	1	2	0	0	2	0	2	1	0	2	0	1	1	1	4.84464	5.16e-05	tr|B4EJI3|B4EJI3_BURCJ	B4EJI3	B4EJI3_BURCJ	BCAM1492	134	Burkholderia cenocepacia (strain ATCC BAA-245 / DSM 16553 / LM	4:Protein predicted	Putative exported protein
24.2435	24.1282	23.529	25.5964	20.1079	21.233	24.9577	25.0043	21.3787	23.175	23.3868	25.0085	21.4104	25.1286	24.7515	25.8769	20.2331	24.7856	22.2872	25.8543	NaN	23.435	23.2638	21.7597	23.6129	24.0751	25.274	25.2036	NaN	23.5531	23.8723	24.1817	NaN	NaN	NaN	NaN	NaN	21.6881	NaN	NaN	22.1034	NaN	24.0608	23.8964	Two-component regulatory system, response regulator protein	BCAM1493	BCAM1493	Burkholderia cenocepacia (strain ATCC BAA-245 / DSM 16553 / LMG 16656 / NCTC 13227 / J2315 / CF5610) (Burkholderia cepacia (strain J2315))	DNA binding [GO:0003677];phosphorelay signal transduction system [GO:0000160];regulation of transcription, DNA-templated [GO:0006355];transcription, DNA-templated [GO:0006351]";"intracellular [GO:0005622]	regulation of transcription, DNA-templated [GO:0006355];transcription, DNA-templated [GO:0006351]";"phosphorelay signal transduction system [GO:0000160]	DNA binding [GO:0003677]	intracellular [GO:0005622]		1	0.999	6	98	96	98	1	3	3	5	0	0	3	4	2	3	3	4	2	5	5	5	1	5	3	5	0	2	1	2	7	4	2	4	0	2	2	1	0	1	1	0	0	2	1	1	1	0	1	1	0.651061	0.196029	tr|B4EJI4|B4EJI4_BURCJ	B4EJI4	B4EJI4_BURCJ	BCAM1493	215	Burkholderia cenocepacia (strain ATCC BAA-245 / DSM 16553 / LM	4:Protein predicted	Two-component regulatory system, response regulator protein
NaN	23.0249	NaN	23.4125	21.8486	19.2205	22.3471	20.0068	23.5293	20.594	NaN	23.12	22.7	23.0774	23.7554	23.1225	22.1714	24.1378	NaN	21.6031	NaN	21.5145	NaN	NaN	23.9128	22.4817	23.2363	23.3126	NaN	23.9098	NaN	NaN	NaN	NaN	NaN	NaN	NaN	NaN	20.3478	NaN	NaN	NaN	NaN	NaN	Two-component regulatory system, sensor kinase protein	BCAM1494	BCAM1494	Burkholderia cenocepacia (strain ATCC BAA-245 / DSM 16553 / LMG 16656 / NCTC 13227 / J2315 / CF5610) (Burkholderia cepacia (strain J2315))	intracellular [GO:0005622];phosphorelay sensor kinase activity [GO:0000155];protein dimerization activity [GO:0046983];integral component of membrane [GO:0016021]		protein dimerization activity [GO:0046983];phosphorelay sensor kinase activity [GO:0000155]	intracellular [GO:0005622];integral component of membrane [GO:0016021]		1	0.999	13	33	22	33	1	1	0	4	1	1	0	0	1	1	0	1	0	5	1	2	0	0	0	1	0	0	1	0	1	1	3	4	0	1	1	0	0	0	0	0	0	0	0	0	1	0	0	0	1.11304	0.0767542	tr|B4EJI5|B4EJI5_BURCJ	B4EJI5	B4EJI5_BURCJ	BCAM1494	700	Burkholderia cenocepacia (strain ATCC BAA-245 / DSM 16553 / LM	4:Protein predicted	Two-component regulatory system, sensor kinase protein
31.1038	31.3454	31.1923	31.2431	23.4785	24.5211	24.2384	24.3322	30.4755	30.8725	30.0597	30.5789	31.0041	32.0571	30.9901	31.6162	28.6289	32.1057	27.6488	30.8095	25.071	30.8865	24.5532	24.5976	31.8158	32.4313	32.3959	31.7312	24.3707	24.5148	24.0983	24.1621	28.4319	22.866	29.2886	26.8306	22.7378	23.1749	23.3479	30.0671	29.7592	22.995	30.5196	28.7653	Putative universal stress protein	BCAM1495	BCAM1495	Burkholderia cenocepacia (strain ATCC BAA-245 / DSM 16553 / LMG 16656 / NCTC 13227 / J2315 / CF5610) (Burkholderia cepacia (strain J2315))	response to stress [GO:0006950]	response to stress [GO:0006950]			+	1	0.999	11	606	606	606	25	26	27	31	2	2	2	3	19	19	17	21	21	29	24	29	7	32	7	27	1	17	2	2	31	33	39	31	2	2	2	1	8	2	11	6	0	0	1	1	14	3	16	11	6.00161	9.68e-06	tr|B4EJI6|B4EJI6_BURCJ	B4EJI6	B4EJI6_BURCJ	BCAM1495	156	Burkholderia cenocepacia (strain ATCC BAA-245 / DSM 16553 / LM	3:Protein inferred from homology	Putative universal stress protein
26.5235	26.0968	26.1705	25.8031	26.5362	26.4189	25.9335	25.9486	26.2109	25.8911	25.6008	25.7073	25.7934	25.3274	20.7518	25.2663	NaN	NaN	24.5697	24.9782	NaN	25.092	NaN	24.2656	25.8108	26.1331	25.8677	25.119	NaN	24.6191	NaN	NaN	NaN	24.9793	25.3479	25.3586	25.124	21.4842	21.1173	NaN	24.7571	24.5261	25.2607	24.7774	Uncharacterized protein	BCAM1496	BCAM1496	Burkholderia cenocepacia (strain ATCC BAA-245 / DSM 16553 / LMG 16656 / NCTC 13227 / J2315 / CF5610) (Burkholderia cepacia (strain J2315))					+	0.9999	0.999	3	28	28	28	1	0	0	1	1	1	0	1	2	1	0	2	1	1	0	1	0	0	0	2	0	0	0	1	0	2	2	3	0	0	0	0	0	0	1	1	0	1	0	0	1	0	1	0	3.66211	0.000559908	tr|B4EJI7|B4EJI7_BURCJ	B4EJI7	B4EJI7_BURCJ	BCAM1496	168	Burkholderia cenocepacia (strain ATCC BAA-245 / DSM 16553 / LM	4:Protein predicted	Uncharacterized protein
NaN	NaN	NaN	NaN	NaN	22.8954	23.4963	23.3344	NaN	NaN	NaN	NaN	NaN	NaN	NaN	NaN	21.1729	NaN	21.4907	NaN	NaN	NaN	NaN	NaN	NaN	NaN	NaN	NaN	NaN	22.9074	20.9001	21.6171	22.1447	23.004	22.6693	22.995	24.1821	23.9099	24.3495	24.0464	NaN	21.3056	NaN	NaN	Putative membrane protein	BCAM1497	BCAM1497	Burkholderia cenocepacia (strain ATCC BAA-245 / DSM 16553 / LMG 16656 / NCTC 13227 / J2315 / CF5610) (Burkholderia cepacia (strain J2315))	integral component of membrane [GO:0016021]			integral component of membrane [GO:0016021]	+	0.9998	0.999	2	25	25	25	0	0	0	0	1	2	2	1	0	0	0	0	0	0	0	0	0	0	2	0	0	0	0	0	0	0	0	0	0	2	1	1	2	1	1	1	1	2	2	2	0	1	0	0	5.03708	3.07e-05	tr|B4EJI8|B4EJI8_BURCJ	B4EJI8	B4EJI8_BURCJ	BCAM1497	341	Burkholderia cenocepacia (strain ATCC BAA-245 / DSM 16553 / LM	4:Protein predicted	Putative membrane protein
29.233	29.2742	29.0115	29.124	NaN	NaN	NaN	NaN	28.1442	28.586	27.3147	27.8574	29.2971	30.7889	28.5204	29.8664	24.3471	30.818	23.4829	28.8308	28.5002	28.9912	NaN	NaN	30.6893	31.5562	31.5627	30.214	NaN	21.4136	NaN	21.1252	24.2312	NaN	26.167	22.8235	NaN	NaN	21.6878	NaN	27.2747	NaN	28.3352	25.8895	Putative universal stress protein	BCAM1500	BCAM1500	Burkholderia cenocepacia (strain ATCC BAA-245 / DSM 16553 / LMG 16656 / NCTC 13227 / J2315 / CF5610) (Burkholderia cepacia (strain J2315))	response to stress [GO:0006950]	response to stress [GO:0006950]			+	1	0.999	20	389	389	389	19	17	11	16	0	0	0	0	11	11	11	11	18	26	15	21	2	24	1	14	0	11	0	0	26	33	35	21	0	1	0	0	0	0	9	0	0	0	0	0	8	0	14	3	7.78351	4.18e-06	tr|B4EJJ0|B4EJJ0_BURCJ	B4EJJ0	B4EJJ0_BURCJ	BCAM1500	311	Burkholderia cenocepacia (strain ATCC BAA-245 / DSM 16553 / LM	3:Protein inferred from homology	Putative universal stress protein
26.0426	26.5871	26.2119	25.313	NaN	NaN	NaN	NaN	24.9135	22.552	21.2357	25.572	26.5868	27.0134	26.6038	26.8687	24.1402	26.6736	NaN	25.3228	NaN	25.6811	NaN	NaN	27.2699	27.6598	27.6037	27.5156	NaN	NaN	NaN	NaN	24.9497	NaN	NaN	23.495	NaN	NaN	NaN	NaN	26.3347	NaN	27.0081	26.291	Uncharacterized protein	BCAM1502	BCAM1502	Burkholderia cenocepacia (strain ATCC BAA-245 / DSM 16553 / LMG 16656 / NCTC 13227 / J2315 / CF5610) (Burkholderia cepacia (strain J2315))					+	0.9999	0.999	4	60	60	60	1	3	2	1	0	0	0	0	1	0	0	0	3	5	1	3	1	5	0	1	0	2	0	0	6	6	5	8	0	0	0	0	1	0	0	0	0	0	0	0	1	0	4	0	5.59857	1.22e-05	tr|B4EJJ2|B4EJJ2_BURCJ	B4EJJ2	B4EJJ2_BURCJ	BCAM1502	84	Burkholderia cenocepacia (strain ATCC BAA-245 / DSM 16553 / LM	4:Protein predicted	Uncharacterized protein
NaN	NaN	NaN	NaN	NaN	NaN	NaN	NaN	NaN	NaN	NaN	NaN	26.9091	27.6118	28.495	27.7469	28.2791	28.6705	29.2733	28.8318	27.815	28.7815	28.6685	28.3653	24.8244	23.0626	25.3002	25.4015	NaN	23.5688	NaN	NaN	NaN	NaN	NaN	NaN	NaN	NaN	NaN	NaN	NaN	NaN	NaN	NaN	Putative methyl-accepting chemotaxis protein	BCAM1503	BCAM1503	Burkholderia cenocepacia (strain ATCC BAA-245 / DSM 16553 / LMG 16656 / NCTC 13227 / J2315 / CF5610) (Burkholderia cepacia (strain J2315))	signal transducer activity [GO:0004871];integral component of membrane [GO:0016021]		signal transducer activity [GO:0004871]	integral component of membrane [GO:0016021]	+	1	0.999	20	266	266	266	0	0	0	0	0	0	0	0	0	0	0	0	12	15	16	16	21	20	29	22	21	26	20	22	5	5	6	8	0	1	0	0	0	0	0	0	0	0	0	0	0	0	1	0	18.5697	0	tr|B4EJJ3|B4EJJ3_BURCJ	B4EJJ3	B4EJJ3_BURCJ	BCAM1503	599	Burkholderia cenocepacia (strain ATCC BAA-245 / DSM 16553 / LM	4:Protein predicted	Putative methyl-accepting chemotaxis protein
NaN	24.2923	24.3641	24.5505	23.1148	24.1696	23.637	24.1055	23.5949	23.8637	23.7017	23.7162	24.6223	25.9179	24.4185	25.2059	23.6846	26.1545	23.3652	25.0735	NaN	25.1803	NaN	NaN	25.6395	25.7689	25.5512	24.516	24.8712	24.594	24.8558	24.2362	23.1522	23.0874	NaN	23.0095	24.2007	24.1323	24.6611	NaN	24.3905	24.048	24.5075	23.9592	Putative outer membrane protein	BCAM1514	BCAM1514	Burkholderia cenocepacia (strain ATCC BAA-245 / DSM 16553 / LMG 16656 / NCTC 13227 / J2315 / CF5610) (Burkholderia cepacia (strain J2315))					+	1	0.999	6	42	42	42	0	0	1	2	1	1	1	0	1	1	0	1	2	1	2	2	1	4	0	1	0	2	0	0	2	0	5	1	1	0	1	1	0	1	0	0	0	0	2	0	2	0	0	2	2.10771	0.0114176	tr|B4EJK4|B4EJK4_BURCJ	B4EJK4	B4EJK4_BURCJ	BCAM1514	293	Burkholderia cenocepacia (strain ATCC BAA-245 / DSM 16553 / LM	4:Protein predicted	Putative outer membrane protein
NaN	NaN	NaN	NaN	NaN	NaN	NaN	NaN	NaN	NaN	NaN	NaN	NaN	NaN	NaN	NaN	NaN	NaN	NaN	NaN	NaN	NaN	NaN	NaN	NaN	NaN	NaN	NaN	NaN	NaN	NaN	NaN	NaN	22.5755	NaN	22.7949	23.623	NaN	21.2228	NaN	22.4851	22.5119	NaN	22.1037	Uncharacterized protein	BCAM1515	BCAM1515	Burkholderia cenocepacia (strain ATCC BAA-245 / DSM 16553 / LMG 16656 / NCTC 13227 / J2315 / CF5610) (Burkholderia cepacia (strain J2315))	interstrand cross-link repair [GO:0036297];nuclease activity [GO:0004518]	interstrand cross-link repair [GO:0036297]	nuclease activity [GO:0004518]			0.9898	0.999	1	8	8	8	0	0	0	0	0	0	0	0	0	0	0	0	0	0	0	0	0	0	0	0	0	0	0	0	0	0	0	0	0	0	0	0	1	0	1	1	1	0	1	0	1	1	0	1	0.00709717	0.960653	tr|B4EJK5|B4EJK5_BURCJ	B4EJK5	B4EJK5_BURCJ	BCAM1515	564	Burkholderia cenocepacia (strain ATCC BAA-245 / DSM 16553 / LM	4:Protein predicted	Uncharacterized protein
NaN	NaN	NaN	NaN	NaN	NaN	NaN	NaN	NaN	NaN	NaN	NaN	NaN	NaN	NaN	NaN	NaN	NaN	NaN	NaN	NaN	NaN	NaN	NaN	NaN	NaN	NaN	NaN	NaN	NaN	NaN	NaN	NaN	NaN	NaN	NaN	NaN	NaN	NaN	NaN	NaN	NaN	NaN	NaN	IclR family regulatory protein	BCAM1517	BCAM1517	Burkholderia cenocepacia (strain ATCC BAA-245 / DSM 16553 / LMG 16656 / NCTC 13227 / J2315 / CF5610) (Burkholderia cepacia (strain J2315))	regulation of transcription, DNA-templated [GO:0006355];transcription, DNA-templated [GO:0006351]";"DNA binding [GO:0003677]	transcription, DNA-templated [GO:0006351]";"regulation of transcription, DNA-templated [GO:0006355]	DNA binding [GO:0003677]			0.9788	0.9985	1	1	1	1	0	0	0	0	0	0	0	0	0	0	0	0	0	0	0	0	0	0	0	0	0	0	0	0	0	0	0	0	0	0	0	0	0	0	0	0	0	0	0	1	0	0	0	0	0.600007	0.21798	tr|B4EJK7|B4EJK7_BURCJ	B4EJK7	B4EJK7_BURCJ	BCAM1517	257	Burkholderia cenocepacia (strain ATCC BAA-245 / DSM 16553 / LM	4:Protein predicted	IclR family regulatory protein
28.2085	28.2134	28.3729	28.2158	28.2049	28.3692	28.1987	28.244	28.0959	28.3128	28.2782	28.3181	27.9945	28.0922	27.9396	27.9426	28.0217	27.9739	27.7952	27.9304	28.1961	28.1758	28.0631	28.0795	28.2447	28.2108	28.165	28.1481	28.5547	28.5285	28.603	28.4908	28.7652	28.7495	28.754	28.697	28.8642	28.7198	28.8819	28.8689	28.8636	28.799	28.8106	28.8117	Putative UDP-N-acetylglucosamine 1-carboxyvinyltransferase (EC 2.5.1.7)	BCAM1519	BCAM1519	Burkholderia cenocepacia (strain ATCC BAA-245 / DSM 16553 / LMG 16656 / NCTC 13227 / J2315 / CF5610) (Burkholderia cepacia (strain J2315))	UDP-N-acetylglucosamine 1-carboxyvinyltransferase activity [GO:0008760]		UDP-N-acetylglucosamine 1-carboxyvinyltransferase activity [GO:0008760]		+	1	0.999	20	598	598	598	12	12	14	19	15	13	19	14	11	15	13	17	8	11	11	14	10	11	13	15	14	12	12	13	13	10	14	13	12	14	15	14	13	15	17	11	14	15	13	17	15	15	16	14	19.8762	0	tr|B4EJK9|B4EJK9_BURCJ	B4EJK9	B4EJK9_BURCJ	BCAM1519	433	Burkholderia cenocepacia (strain ATCC BAA-245 / DSM 16553 / LM	4:Protein predicted	Putative UDP-N-acetylglucosamine 1-carboxyvinyltransferase
NaN	NaN	NaN	NaN	NaN	NaN	NaN	NaN	NaN	NaN	NaN	NaN	NaN	NaN	NaN	NaN	NaN	NaN	24.4728	NaN	NaN	NaN	25.3197	25.0623	NaN	NaN	NaN	NaN	NaN	26.9732	26.51	26.5154	21.9704	21.8369	NaN	NaN	22.9224	22.5116	22.9224	22.9525	22.1069	24.5225	NaN	NaN	Putative restriction endonuclease	BCAM1520	BCAM1520	Burkholderia cenocepacia (strain ATCC BAA-245 / DSM 16553 / LMG 16656 / NCTC 13227 / J2315 / CF5610) (Burkholderia cepacia (strain J2315))	nucleic acid binding [GO:0003676];endonuclease activity [GO:0004519]		nucleic acid binding [GO:0003676];endonuclease activity [GO:0004519]			0.993	0.999	2	8	8	8	0	0	0	0	0	0	0	0	0	0	0	0	0	0	0	0	0	0	0	0	0	0	0	1	0	0	0	0	0	0	1	0	0	1	0	0	1	1	1	1	0	1	0	0	1.1254	0.0748656	tr|B4EJL0|B4EJL0_BURCJ	B4EJL0	B4EJL0_BURCJ	BCAM1520	242	Burkholderia cenocepacia (strain ATCC BAA-245 / DSM 16553 / LM	4:Protein predicted	Putative restriction endonuclease
25.0808	24.9329	25.0007	25.3012	24.5774	25.6309	25.7711	25.5986	24.4574	24.9723	24.9936	24.8302	25.5105	25.371	24.7557	25.3409	24.4157	25.4519	25.0751	25.0432	23.8306	24.9905	25.1993	24.5591	25.8214	25.8847	25.967	25.4597	25.7654	25.8368	25.5851	25.4549	24.8417	24.1802	25.5817	25.1918	24.9089	24.2645	25.2103	25.5955	25.4693	23.8118	24.9027	24.292	Putative dioxygenase	BCAM1522	BCAM1522	Burkholderia cenocepacia (strain ATCC BAA-245 / DSM 16553 / LMG 16656 / NCTC 13227 / J2315 / CF5610) (Burkholderia cepacia (strain J2315))	aromatic amino acid family metabolic process [GO:0009072];metal ion binding [GO:0046872];4-hydroxyphenylpyruvate dioxygenase activity [GO:0003868]	aromatic amino acid family metabolic process [GO:0009072]	metal ion binding [GO:0046872];4-hydroxyphenylpyruvate dioxygenase activity [GO:0003868]		+	1	0.999	5	149	149	149	2	3	5	4	3	4	5	4	1	2	1	2	3	5	3	3	3	6	4	6	2	5	4	4	4	4	4	4	5	5	3	4	2	4	4	3	3	3	4	3	1	2	2	1	1.86032	0.0180595	tr|B4EJL2|B4EJL2_BURCJ	B4EJL2	B4EJL2_BURCJ	BCAM1522	375	Burkholderia cenocepacia (strain ATCC BAA-245 / DSM 16553 / LM	3:Protein inferred from homology	Putative dioxygenase
NaN	NaN	NaN	NaN	NaN	NaN	NaN	NaN	NaN	NaN	NaN	NaN	NaN	NaN	NaN	NaN	NaN	NaN	NaN	NaN	NaN	NaN	NaN	21.7993	NaN	NaN	NaN	NaN	24.1478	20.7907	NaN	NaN	NaN	NaN	NaN	23.5436	NaN	23.1112	NaN	NaN	NaN	NaN	NaN	NaN	Uncharacterized protein	BCAM1534	BCAM1534	Burkholderia cenocepacia (strain ATCC BAA-245 / DSM 16553 / LMG 16656 / NCTC 13227 / J2315 / CF5610) (Burkholderia cepacia (strain J2315))						0.9991	0.999	2	8	8	8	0	0	0	0	0	0	0	1	0	0	0	0	0	0	0	0	0	1	0	0	0	0	1	1	0	0	0	0	1	1	0	0	0	0	0	1	0	1	0	0	0	0	0	0	0.0504824	0.815151	tr|B4EJM4|B4EJM4_BURCJ	B4EJM4	B4EJM4_BURCJ	BCAM1534	339	Burkholderia cenocepacia (strain ATCC BAA-245 / DSM 16553 / LM	4:Protein predicted	Uncharacterized protein
26.4685	26.1492	26.167	26.0533	26.5388	26.3698	26.4103	26.3902	25.6181	26.0985	26.3065	26.239	26.2885	25.7019	25.9315	26.2021	26.6368	25.9721	26.3188	26.1609	25.5394	26.3222	26.288	26.3554	26.2925	26.1645	25.663	26.8082	25.9136	26.2521	25.3623	26.0165	26.2517	26.1918	26.3956	26.1328	26.5479	26.2476	26.5298	26.2152	26.1995	25.8241	25.9535	25.7431	TetR family regulatory protein	BCAM1536	BCAM1536	Burkholderia cenocepacia (strain ATCC BAA-245 / DSM 16553 / LMG 16656 / NCTC 13227 / J2315 / CF5610) (Burkholderia cepacia (strain J2315))	regulation of transcription, DNA-templated [GO:0006355];transcription, DNA-templated [GO:0006351]";"DNA binding [GO:0003677]	transcription, DNA-templated [GO:0006351]";"regulation of transcription, DNA-templated [GO:0006355]	DNA binding [GO:0003677]			1	0.999	2	80	80	80	1	2	2	3	1	2	3	2	1	2	2	2	1	1	3	2	1	1	2	2	2	2	3	2	3	2	2	2	1	2	2	1	1	2	2	2	2	1	2	2	2	1	1	2	0.742488	0.161582	tr|B4EJM6|B4EJM6_BURCJ	B4EJM6	B4EJM6_BURCJ	BCAM1536	206	Burkholderia cenocepacia (strain ATCC BAA-245 / DSM 16553 / LM	4:Protein predicted	TetR family regulatory protein
27.0909	27.51	27.2835	27.6749	27.1424	27.4651	27.2157	27.2419	27.2022	27.4769	27.2958	27.1258	28.4331	29.0741	28.5153	28.9714	27.7497	29.128	27.9855	28.648	27.8103	28.6109	27.9273	27.9694	28.4972	28.6989	28.714	28.7929	28.2513	28.2763	28.1677	28.2455	27.6219	27.5708	27.553	27.5788	27.733	27.4427	27.7407	27.6086	27.8713	27.7757	27.8602	27.7926	Putative dehydrogenase, zinc-binding subunit	BCAM1537	BCAM1537	Burkholderia cenocepacia (strain ATCC BAA-245 / DSM 16553 / LMG 16656 / NCTC 13227 / J2315 / CF5610) (Burkholderia cepacia (strain J2315))	oxidoreductase activity [GO:0016491]		oxidoreductase activity [GO:0016491]		+	1	0.999	15	528	528	528	4	11	10	11	9	9	10	11	7	8	8	11	13	14	14	15	12	12	13	17	11	12	13	12	16	15	14	14	12	13	13	16	11	12	11	12	13	14	14	12	12	11	13	13	9.42766	0	tr|B4EJM7|B4EJM7_BURCJ	B4EJM7	B4EJM7_BURCJ	BCAM1537	352	Burkholderia cenocepacia (strain ATCC BAA-245 / DSM 16553 / LM	4:Protein predicted	Putative dehydrogenase, zinc-binding subunit
NaN	24.9598	NaN	24.5919	NaN	NaN	NaN	24.7077	25.0647	24.2309	24.3762	26.2579	24.7585	24.8942	24.0479	26.789	NaN	21.9989	25.8164	25.9129	NaN	25.8874	NaN	21.8503	25.742	25.3382	25.2516	25.8365	NaN	24.6235	23.2531	24.52	NaN	23.7121	24.8741	NaN	NaN	NaN	NaN	NaN	24.9487	NaN	NaN	25.0572	Putative dehydrogenase, monooxygenase subunit	BCAM1538	BCAM1538	Burkholderia cenocepacia (strain ATCC BAA-245 / DSM 16553 / LMG 16656 / NCTC 13227 / J2315 / CF5610) (Burkholderia cepacia (strain J2315))	monooxygenase activity [GO:0004497]		monooxygenase activity [GO:0004497]			0.9762	0.999	1	19	19	19	0	1	0	1	0	0	0	1	0	1	0	1	0	1	1	1	0	1	1	1	0	1	0	1	1	0	1	1	0	0	0	0	0	1	1	0	0	0	0	0	1	0	0	0	1.3038	0.0525938	tr|B4EJM8|B4EJM8_BURCJ	B4EJM8	B4EJM8_BURCJ	BCAM1538	99	Burkholderia cenocepacia (strain ATCC BAA-245 / DSM 16553 / LM	4:Protein predicted	Putative dehydrogenase, monooxygenase subunit
NaN	23.4762	NaN	NaN	24.921	25.1851	24.6104	24.6676	25.0836	24.7415	24.8819	24.6621	24.3268	24.8055	24.5467	24.7507	25.8333	25.3737	25.4308	25.281	26.7016	25.3561	25.7951	25.7404	24.1424	23.8491	23.7953	NaN	26.1267	26.1776	26.2047	26.223	24.9797	25.3839	24.8746	25.0582	25.4605	25.6406	25.552	25.5444	22.7245	25.5029	24.9782	25.1653	Putative dehydrogenase, iron-sulfur cluster subunit	BCAM1539	BCAM1539	Burkholderia cenocepacia (strain ATCC BAA-245 / DSM 16553 / LMG 16656 / NCTC 13227 / J2315 / CF5610) (Burkholderia cepacia (strain J2315))	electron carrier activity [GO:0009055];metal ion binding [GO:0046872];oxidoreductase activity [GO:0016491]";"2 iron, 2 sulfur cluster binding [GO:0051537]		electron carrier activity [GO:0009055];metal ion binding [GO:0046872];oxidoreductase activity [GO:0016491]";"2 iron, 2 sulfur cluster binding [GO:0051537]		+	1	0.999	5	54	54	54	0	0	0	0	2	1	1	2	2	1	0	1	1	0	0	0	1	1	1	0	2	1	2	2	1	1	0	0	3	1	2	4	1	0	0	2	3	2	2	2	3	1	3	2	7.06321	3.77e-06	tr|B4EJM9|B4EJM9_BURCJ	B4EJM9	B4EJM9_BURCJ	BCAM1539	151	Burkholderia cenocepacia (strain ATCC BAA-245 / DSM 16553 / LM	4:Protein predicted	Putative dehydrogenase, iron-sulfur cluster subunit
NaN	23.3917	26.8984	23.3953	25.02	25.0409	26.612	26.6359	24.313	26.0224	26.2647	26.6169	22.7512	26.4654	26.9862	26.9174	24.6262	25.7186	27.4096	27.5177	25.918	26.2995	27.088	27.5194	24.3832	24.5786	25.6084	26.4695	27.1143	27.7393	28.2273	27.843	24.9949	27.2752	27.1955	27.4401	26.9667	27.3312	27.147	27.4977	27.6012	26.5103	27.3233	28.0536	Putative dehydrogenase, molybdopterin binding subunit	BCAM1540	BCAM1540	Burkholderia cenocepacia (strain ATCC BAA-245 / DSM 16553 / LMG 16656 / NCTC 13227 / J2315 / CF5610) (Burkholderia cepacia (strain J2315))	oxidoreductase activity [GO:0016491]		oxidoreductase activity [GO:0016491]		+	1	0.999	20	223	223	223	0	2	1	3	6	5	5	5	7	4	4	8	1	2	3	2	6	6	5	8	2	11	5	9	1	1	2	1	10	12	9	9	4	3	4	3	6	7	10	5	6	8	7	5	2.33535	0.0075922	tr|B4EJN0|B4EJN0_BURCJ	B4EJN0	B4EJN0_BURCJ	BCAM1540	739	Burkholderia cenocepacia (strain ATCC BAA-245 / DSM 16553 / LM	4:Protein predicted	Putative dehydrogenase, molybdopterin binding subunit
NaN	NaN	NaN	NaN	NaN	23.0522	23.3508	22.0465	NaN	22.0441	23.7754	NaN	NaN	NaN	NaN	22.2822	NaN	23.5789	23.9172	NaN	24.2738	NaN	23.1604	NaN	NaN	22.298	NaN	NaN	25.0262	25.516	25.9134	23.9536	23.8667	24.5037	NaN	22.5445	25.1394	24.0695	24.8632	23.35	24.1778	25.3743	25.0441	21.6171	Putative dehydrogenase, cytochrome C subunit (EC 1.1.99.3)	BCAM1541	BCAM1541	Burkholderia cenocepacia (strain ATCC BAA-245 / DSM 16553 / LMG 16656 / NCTC 13227 / J2315 / CF5610) (Burkholderia cepacia (strain J2315))	electron carrier activity [GO:0009055];gluconate 2-dehydrogenase (acceptor) activity [GO:0033717];heme binding [GO:0020037];iron ion binding [GO:0005506];membrane [GO:0016020]		gluconate 2-dehydrogenase (acceptor) activity [GO:0033717];heme binding [GO:0020037];iron ion binding [GO:0005506];electron carrier activity [GO:0009055]	membrane [GO:0016020]	+	1	0.999	6	39	39	39	0	0	0	0	0	3	1	1	0	2	1	0	1	1	0	0	0	2	1	0	1	0	2	0	0	1	0	0	4	3	1	2	2	2	0	1	0	1	2	1	1	1	1	0	2.74463	0.00349794	tr|B4EJN1|B4EJN1_BURCJ	B4EJN1	B4EJN1_BURCJ	BCAM1541	434	Burkholderia cenocepacia (strain ATCC BAA-245 / DSM 16553 / LM	4:Protein predicted	Putative dehydrogenase, cytochrome C subunit
29.8891	29.926	29.9741	29.9992	30.0211	30.0983	30.0859	30.2236	30.1338	30.2508	30.2361	30.3374	30.1833	30.5287	30.187	30.5087	30.1762	30.7186	30.1321	30.7157	30.1835	30.727	30.2319	30.56	30.3613	30.6108	30.7201	30.5705	30.5561	30.8434	30.9717	30.8161	30.016	29.8785	30.2302	30.0351	30.2839	29.9578	30.4995	30.3401	30.5098	30.321	30.6636	30.5499	Putative aldehyde dehydrogenase	BCAM1542	BCAM1542	Burkholderia cenocepacia (strain ATCC BAA-245 / DSM 16553 / LMG 16656 / NCTC 13227 / J2315 / CF5610) (Burkholderia cepacia (strain J2315))	oxidoreductase activity [GO:0016491]		oxidoreductase activity [GO:0016491]		+	1	0.999	32	2277	2277	2277	44	53	44	46	47	49	47	44	57	55	60	51	51	57	55	52	44	61	51	55	43	62	43	56	52	54	52	50	48	58	58	56	50	48	50	41	53	39	55	51	66	49	59	61	5.22104	2.28e-05	tr|B4EJN2|B4EJN2_BURCJ	B4EJN2	B4EJN2_BURCJ	BCAM1542	481	Burkholderia cenocepacia (strain ATCC BAA-245 / DSM 16553 / LM	4:Protein predicted	Putative aldehyde dehydrogenase
NaN	25.2978	23.8863	24.337	22.7149	25.7569	25.9098	25.4212	NaN	25.5059	25.8706	NaN	NaN	NaN	NaN	NaN	NaN	21.0761	NaN	24.5716	NaN	NaN	NaN	NaN	NaN	NaN	NaN	NaN	NaN	21.7628	NaN	NaN	25.769	25.4638	25.6648	25.5728	26.4425	26.4817	26.378	26.8673	25.7671	25.3894	25.5542	25.2038	Putative porin	BCAM1549	BCAM1549	Burkholderia cenocepacia (strain ATCC BAA-245 / DSM 16553 / LMG 16656 / NCTC 13227 / J2315 / CF5610) (Burkholderia cepacia (strain J2315))	ion transport [GO:0006811];porin activity [GO:0015288];pore complex [GO:0046930]	ion transport [GO:0006811]	porin activity [GO:0015288]	pore complex [GO:0046930]	+	1	0.999	7	52	52	52	0	2	1	2	1	3	4	2	0	0	0	0	0	0	0	0	0	1	0	0	0	0	0	1	0	0	0	0	0	0	0	0	3	0	2	3	4	5	4	4	2	3	2	3	5.45806	1.49e-05	tr|B4EJP1|B4EJP1_BURCJ	B4EJP1	B4EJP1_BURCJ	BCAM1549	398	Burkholderia cenocepacia (strain ATCC BAA-245 / DSM 16553 / LM	4:Protein predicted	Putative porin
21.2047	24.3135	24.4637	24.8916	21.8339	22.2654	24.2454	24.5503	21.5602	23.2427	22.8112	24.5828	25.3442	26.6945	24.4732	26.9262	21.3876	27.0385	22.4168	25.8385	NaN	26.0101	NaN	23.0527	27.168	27.4763	27.787	27.7327	26.1566	26.8242	27.0395	27.115	NaN	NaN	NaN	21.0994	23.885	22.0995	24.327	20.7322	24.0925	23.3646	23.9941	23.8414	Putative peptidoglycan-associated lipoprotein	BCAM1550	BCAM1550	Burkholderia cenocepacia (strain ATCC BAA-245 / DSM 16553 / LMG 16656 / NCTC 13227 / J2315 / CF5610) (Burkholderia cepacia (strain J2315))	integral component of membrane [GO:0016021];cell outer membrane [GO:0009279]			integral component of membrane [GO:0016021];cell outer membrane [GO:0009279]	+	1	0.999	7	109	109	366	3	3	1	3	2	2	2	3	1	3	3	2	3	4	3	3	2	2	2	2	0	4	0	2	4	6	4	3	2	5	4	7	0	1	2	1	2	1	2	2	1	2	3	2	4.62394	9.23e-05	tr|B4EJP2|B4EJP2_BURCJ	B4EJP2	B4EJP2_BURCJ	BCAM1550	163	Burkholderia cenocepacia (strain ATCC BAA-245 / DSM 16553 / LM	3:Protein inferred from homology	Putative peptidoglycan-associated lipoprotein
22.6804	23.9068	24.6715	22.5113	26.2476	25.9591	26.0286	26.1485	24.1552	23.709	24.5733	24.5621	23.121	NaN	NaN	NaN	22.8015	23.5178	23.9313	21.6952	26.3841	NaN	25.8322	25.5436	24.9985	24.4538	25.093	25.3993	27.4858	26.127	26.4258	26.8517	26.5147	26.8188	26.3023	26.7777	27.4177	28.1011	27.0275	27.6473	26.232	26.6258	25.9778	26.2034	Putative dehydrogenase, cytochrome C subunit	BCAM1551	BCAM1551	Burkholderia cenocepacia (strain ATCC BAA-245 / DSM 16553 / LMG 16656 / NCTC 13227 / J2315 / CF5610) (Burkholderia cepacia (strain J2315))	electron carrier activity [GO:0009055];heme binding [GO:0020037];iron ion binding [GO:0005506];oxidoreductase activity, acting on CH-OH group of donors [GO:0016614]";"membrane [GO:0016020]		heme binding [GO:0020037];iron ion binding [GO:0005506];oxidoreductase activity, acting on CH-OH group of donors [GO:0016614]";"electron carrier activity [GO:0009055]	membrane [GO:0016020]	+	1	0.999	12	176	176	176	1	0	0	0	3	4	6	6	1	0	1	2	0	0	0	1	1	1	1	0	9	0	5	5	2	3	2	2	12	7	7	7	6	9	5	6	8	10	8	8	7	10	5	5	9.24627	0	tr|B4EJP3|B4EJP3_BURCJ	B4EJP3	B4EJP3_BURCJ	BCAM1551	419	Burkholderia cenocepacia (strain ATCC BAA-245 / DSM 16553 / LM	4:Protein predicted	Putative dehydrogenase, cytochrome C subunit
NaN	NaN	NaN	23.4621	26.0966	24.9317	25.8627	25.8452	NaN	NaN	22.513	NaN	NaN	NaN	NaN	NaN	NaN	NaN	22.5678	NaN	26.1747	NaN	25.0381	24.5271	20.6779	21.2614	NaN	NaN	26.8345	26.3381	25.9031	25.9728	23.8905	26.5996	25.6507	26.2661	27.1348	27.8813	26.3213	27.3787	25.4036	26.0809	25.0066	25.9872	Putative dehydrogenase, iron-sulfur binding subunit	BCAM1552	BCAM1552	Burkholderia cenocepacia (strain ATCC BAA-245 / DSM 16553 / LMG 16656 / NCTC 13227 / J2315 / CF5610) (Burkholderia cepacia (strain J2315))	iron-sulfur cluster binding [GO:0051536];metal ion binding [GO:0046872];oxidoreductase activity [GO:0016491];electron carrier activity [GO:0009055]		iron-sulfur cluster binding [GO:0051536];metal ion binding [GO:0046872];oxidoreductase activity [GO:0016491];electron carrier activity [GO:0009055]		+	1	0.999	6	55	55	55	0	0	0	0	1	0	2	3	0	0	0	0	0	0	0	0	0	0	0	0	1	0	0	2	0	0	0	0	3	2	3	3	1	5	1	3	4	7	2	5	1	3	2	1	10.6895	0	tr|B4EJP4|B4EJP4_BURCJ	B4EJP4	B4EJP4_BURCJ	BCAM1552	234	Burkholderia cenocepacia (strain ATCC BAA-245 / DSM 16553 / LM	4:Protein predicted	Putative dehydrogenase, iron-sulfur binding subunit
24.4304	23.5115	24.9633	23.9569	26.0907	25.9439	26.0548	25.9085	24.2049	23.6064	23.6954	24.5588	23.6884	22.6096	22.3565	23.8352	24.0249	22.6417	23.8179	23.3864	25.544	23.8104	25.5435	24.8827	24.5897	24.5921	24.2492	23.5815	27.3512	25.8135	25.9104	26.5062	26.2706	26.9642	26.0746	26.6905	27.3857	28.1878	27.1304	27.7665	26.3915	26.2868	25.7813	26.3191	Putative dehydrogenase, molybdenum-binding subunit	BCAM1553	BCAM1553	Burkholderia cenocepacia (strain ATCC BAA-245 / DSM 16553 / LMG 16656 / NCTC 13227 / J2315 / CF5610) (Burkholderia cepacia (strain J2315))	oxidoreductase activity [GO:0016491]		oxidoreductase activity [GO:0016491]		+	1	0.999	27	443	443	443	3	5	1	5	8	11	11	17	1	4	6	8	2	2	2	2	3	1	3	3	8	1	6	8	3	3	5	5	28	16	16	18	12	19	15	15	26	32	20	27	14	20	14	14	12.4894	0	tr|B4EJP5|B4EJP5_BURCJ	B4EJP5	B4EJP5_BURCJ	BCAM1553	958	Burkholderia cenocepacia (strain ATCC BAA-245 / DSM 16553 / LM	4:Protein predicted	Putative dehydrogenase, molybdenum-binding subunit
27.055	27.0933	27.0276	26.9655	27.1405	26.995	26.993	27.3016	27.0627	26.7467	26.8787	27.1301	27.1586	27.1232	26.2534	26.6583	26.9261	26.9862	26.2382	26.9993	26.9846	26.9386	26.4662	26.9328	27.2731	27.8331	27.8863	27.5357	27.5804	27.7865	27.6441	27.5134	27.3201	26.7828	27.2491	27.1308	27.1334	27.1544	27.6274	27.2438	27.45	27.0222	27.4965	27.4282	Putative succinylglutamate desuccinylase/ aspartoacylase	BCAM1556	BCAM1556	Burkholderia cenocepacia (strain ATCC BAA-245 / DSM 16553 / LMG 16656 / NCTC 13227 / J2315 / CF5610) (Burkholderia cepacia (strain J2315))	metabolic process [GO:0008152]";metal ion binding [GO:0046872];"hydrolase activity, acting on ester bonds [GO:0016788]	metabolic process [GO:0008152]	metal ion binding [GO:0046872]";"hydrolase activity, acting on ester bonds [GO:0016788]		+	1	0.999	12	230	230	230	4	3	3	7	4	3	8	6	4	5	6	5	2	7	2	6	4	5	2	6	2	4	1	3	9	5	6	9	5	8	5	7	5	5	7	5	3	6	6	10	6	7	8	6	4.38602	0.00013198	tr|B4EJP8|B4EJP8_BURCJ	B4EJP8	B4EJP8_BURCJ	BCAM1556	343	Burkholderia cenocepacia (strain ATCC BAA-245 / DSM 16553 / LM	4:Protein predicted	Putative succinylglutamate desuccinylase/ aspartoacylase
NaN	NaN	NaN	NaN	NaN	NaN	20.9345	NaN	NaN	NaN	NaN	23.1458	NaN	23.8121	22.9024	24.4829	NaN	24.9236	23.655	24.6433	NaN	24.2929	NaN	23.2408	24.3351	24.6465	25.2509	25.635	23.4313	25.8009	25.9156	25.8813	NaN	NaN	NaN	23.1767	20.3554	23.5328	23.6141	22.8271	20.8188	23.394	23.4431	NaN	Putative membrane protein	BCAM1557	BCAM1557	Burkholderia cenocepacia (strain ATCC BAA-245 / DSM 16553 / LMG 16656 / NCTC 13227 / J2315 / CF5610) (Burkholderia cepacia (strain J2315))	integral component of membrane [GO:0016021]			integral component of membrane [GO:0016021]	+	1	0.999	5	84	84	84	0	0	0	0	0	0	1	0	0	0	0	1	0	3	4	5	0	4	4	6	2	3	0	4	1	5	6	5	3	4	7	5	0	0	0	0	2	1	2	1	2	2	1	0	3.54417	0.00068018	tr|B4EJP9|B4EJP9_BURCJ	B4EJP9	B4EJP9_BURCJ	BCAM1557	356	Burkholderia cenocepacia (strain ATCC BAA-245 / DSM 16553 / LM	4:Protein predicted	Putative membrane protein
25.245	25.0619	25.0971	24.9253	25.1646	24.8991	25.627	25.7107	23.9216	25.0725	25.0851	24.7067	23.7114	23.2674	24.3091	23.5592	25.8668	23.9707	24.7461	24.6696	25.3103	25.7183	24.5946	26.561	NaN	NaN	25.6515	NaN	23.9815	24.3062	24.1267	24.9872	26.5585	25.8909	26.4577	26.0091	26.5637	25.6652	26.5016	25.8784	26.5722	26.2849	26.3553	26.6188	LysR family regulatory protein	ceoR BCAM2554	BCAM2554	Burkholderia cenocepacia (strain ATCC BAA-245 / DSM 16553 / LMG 16656 / NCTC 13227 / J2315 / CF5610) (Burkholderia cepacia (strain J2315))	transcription factor activity, sequence-specific DNA binding [GO:0003700];transcription, DNA-templated [GO:0006351]";"DNA binding [GO:0003677]	transcription, DNA-templated [GO:0006351]	transcription factor activity, sequence-specific DNA binding [GO:0003700]";"DNA binding [GO:0003677]		+	1	0.999	12	199	199	199	1	6	4	5	6	7	4	5	2	6	5	4	2	3	2	2	4	3	4	4	4	6	4	6	0	0	2	0	2	4	4	5	7	5	8	7	7	6	8	6	7	9	6	7	6.32994	6.77e-06	tr|B4EJQ3|B4EJQ3_BURCJ	B4EJQ3	B4EJQ3_BURCJ	ceoR	334	Burkholderia cenocepacia (strain ATCC BAA-245 / DSM 16553 / LM	4:Protein predicted	LysR family regulatory protein
25.057	24.6574	25.472	25.314	24.752	25.4975	24.6052	24.8491	22.667	25.3063	25.2896	25.425	27.2355	27.5907	25.8246	27.5025	26.5797	27.7154	25.7462	27.3962	26.5079	27.1965	26.1035	26.7208	27.3201	27.7135	27.7715	28.1574	26.3107	26.4369	26.1497	26.5912	26.0516	25.3993	26.4313	26.0919	26.4745	26.2194	26.7238	26.4649	26.7503	26.4321	26.9662	26.7953	Putative purine nucleoside permease	BCAM2556	BCAM2556	Burkholderia cenocepacia (strain ATCC BAA-245 / DSM 16553 / LMG 16656 / NCTC 13227 / J2315 / CF5610) (Burkholderia cepacia (strain J2315))	nucleoside metabolic process [GO:0009116];transmembrane transport [GO:0055085];catalytic activity [GO:0003824]	transmembrane transport [GO:0055085];nucleoside metabolic process [GO:0009116]	catalytic activity [GO:0003824]		+	1	0.999	11	285	285	285	0	5	3	4	3	4	3	2	2	2	4	4	3	11	6	12	5	16	6	14	6	11	5	9	9	12	11	14	3	7	5	7	4	6	5	5	7	6	8	7	8	7	7	7	6.59219	3.49e-06	tr|B4EJQ5|B4EJQ5_BURCJ	B4EJQ5	B4EJQ5_BURCJ	BCAM2556	359	Burkholderia cenocepacia (strain ATCC BAA-245 / DSM 16553 / LM	4:Protein predicted	Putative purine nucleoside permease
NaN	22.7799	NaN	NaN	NaN	NaN	23.1109	NaN	NaN	NaN	NaN	NaN	22.2773	NaN	21.624	NaN	20.7868	NaN	NaN	25.5495	NaN	21.2844	NaN	NaN	NaN	NaN	NaN	NaN	NaN	NaN	25.7771	NaN	21.1672	NaN	NaN	23.9927	NaN	NaN	NaN	NaN	NaN	NaN	NaN	22.3262	GntR family regulatory protein	BCAM2560	BCAM2560	Burkholderia cenocepacia (strain ATCC BAA-245 / DSM 16553 / LMG 16656 / NCTC 13227 / J2315 / CF5610) (Burkholderia cepacia (strain J2315))	DNA binding [GO:0003677];pyridoxal phosphate binding [GO:0030170];transcription factor activity, sequence-specific DNA binding [GO:0003700];transcription, DNA-templated [GO:0006351]";"catalytic activity [GO:0003824]	transcription, DNA-templated [GO:0006351]	DNA binding [GO:0003677];pyridoxal phosphate binding [GO:0030170];transcription factor activity, sequence-specific DNA binding [GO:0003700]";"catalytic activity [GO:0003824]			1	0.999	5	11	11	32	0	1	0	0	0	0	0	0	0	1	0	0	1	0	1	0	0	0	0	1	0	0	0	0	0	0	0	0	0	1	0	0	0	0	1	2	0	0	1	0	0	0	0	1	0.329747	0.394366	tr|B4EJQ9|B4EJQ9_BURCJ	B4EJQ9	B4EJQ9_BURCJ	BCAM2560	502	Burkholderia cenocepacia (strain ATCC BAA-245 / DSM 16553 / LM	4:Protein predicted	GntR family regulatory protein
27.9325	28.0967	28.0105	28.1208	28.4916	28.6612	28.4021	28.5902	27.9046	27.9564	28.0037	28.084	28.0054	28.6896	28.3687	28.5623	28.911	29.8437	28.9118	29.9306	28.843	30.1044	29.118	29.3057	28.1726	28.3764	28.3088	28.5746	28.3864	28.6081	28.7066	28.6287	27.3167	27.001	27.5131	27.4448	27.7157	27.414	27.7266	27.5878	28.0511	27.6195	28.2249	27.8463	Putative 4-aminobutyrate aminotransferase (EC 2.6.1.19)	BCAM2561	BCAM2561	Burkholderia cenocepacia (strain ATCC BAA-245 / DSM 16553 / LMG 16656 / NCTC 13227 / J2315 / CF5610) (Burkholderia cepacia (strain J2315))	gamma-aminobutyric acid metabolic process [GO:0009448];pyridoxal phosphate binding [GO:0030170];4-aminobutyrate transaminase activity [GO:0003867]	gamma-aminobutyric acid metabolic process [GO:0009448]	pyridoxal phosphate binding [GO:0030170];4-aminobutyrate transaminase activity [GO:0003867]		+	1	0.999	18	915	915	915	16	19	16	18	23	22	19	23	20	16	15	16	20	27	26	24	25	37	26	44	26	33	23	32	21	19	19	26	23	20	22	23	13	15	12	13	16	13	17	12	18	13	18	16	10.546	0	tr|B4EJR0|B4EJR0_BURCJ	B4EJR0	B4EJR0_BURCJ	BCAM2561	427	Burkholderia cenocepacia (strain ATCC BAA-245 / DSM 16553 / LM	3:Protein inferred from homology	Putative 4-aminobutyrate aminotransferase
27.8254	27.9807	27.9449	27.7656	28.4669	28.5981	28.3759	28.4474	27.9762	28.0314	27.9078	27.9743	28.3041	28.2564	28.1243	28.1688	28.7479	29.2833	28.8218	29.4003	28.8292	29.5391	29.1319	29.1529	28.2355	28.1594	28.1241	28.1237	28.5455	28.7136	28.756	28.5501	27.5333	27.1773	27.5146	27.4721	27.5633	27.3486	27.7868	27.5528	27.8692	27.6506	28.0689	27.7933	Putative succinate-semialdehyde dehydrogenase [NADP+] (EC 1.2.1.16)	gabD BCAM2562	BCAM2562	Burkholderia cenocepacia (strain ATCC BAA-245 / DSM 16553 / LMG 16656 / NCTC 13227 / J2315 / CF5610) (Burkholderia cepacia (strain J2315))	gamma-aminobutyric acid catabolic process [GO:0009450];succinate-semialdehyde dehydrogenase [NAD(P)+] activity [GO:0009013]	gamma-aminobutyric acid catabolic process [GO:0009450]	succinate-semialdehyde dehydrogenase [NAD(P)+] activity [GO:0009013]		+	1	0.999	27	727	727	727	14	16	16	18	15	18	20	21	13	19	14	17	17	16	16	19	15	27	20	27	17	25	19	20	17	15	18	17	14	19	16	13	10	9	15	15	15	10	16	12	15	13	16	13	15.4397	0	tr|B4EJR1|B4EJR1_BURCJ	B4EJR1	B4EJR1_BURCJ	gabD	489	Burkholderia cenocepacia (strain ATCC BAA-245 / DSM 16553 / LM	3:Protein inferred from homology	Putative succinate-semialdehyde dehydrogenase [NADP+]
NaN	27.4354	NaN	NaN	NaN	NaN	NaN	NaN	NaN	NaN	NaN	NaN	27.1999	27.827	28.2467	28.0376	27.3159	29.008	27.8395	28.575	NaN	27.9818	26.7647	26.6234	26.2476	26.2291	24.7105	25.7741	NaN	NaN	NaN	NaN	NaN	NaN	NaN	NaN	NaN	NaN	NaN	NaN	NaN	NaN	NaN	NaN	Methyl-accepting chemotaxis protein	tsr BCAM2563	BCAM2563	Burkholderia cenocepacia (strain ATCC BAA-245 / DSM 16553 / LMG 16656 / NCTC 13227 / J2315 / CF5610) (Burkholderia cepacia (strain J2315))	signal transducer activity [GO:0004871];integral component of membrane [GO:0016021]		signal transducer activity [GO:0004871]	integral component of membrane [GO:0016021]	+	1	0.999	15	30	30	151	0	0	0	0	0	0	0	0	0	0	0	0	3	2	4	3	1	6	1	5	0	2	2	0	1	0	0	0	0	0	0	0	0	0	0	0	0	0	0	0	0	0	0	0	9.38176	0	tr|B4EJR2|B4EJR2_BURCJ	B4EJR2	B4EJR2_BURCJ	tsr	535	Burkholderia cenocepacia (strain ATCC BAA-245 / DSM 16553 / LM	4:Protein predicted	Methyl-accepting chemotaxis protein
NaN	NaN	21.7892	NaN	NaN	NaN	NaN	NaN	24.6392	24.7565	NaN	22.9908	29.4444	29.7699	29.8679	29.4582	28.9853	30.4207	29.1135	29.663	27.1788	29.6896	28.3886	27.5921	28.392	27.9694	28.2085	27.8409	NaN	NaN	26.5508	26.449	NaN	NaN	NaN	NaN	NaN	NaN	NaN	NaN	23.2696	NaN	24.745	NaN	Putative aerotaxis receptor	aer BCAM2564	BCAM2564	Burkholderia cenocepacia (strain ATCC BAA-245 / DSM 16553 / LMG 16656 / NCTC 13227 / J2315 / CF5610) (Burkholderia cepacia (strain J2315))	chemotaxis [GO:0006935];signal transducer activity [GO:0004871];integral component of membrane [GO:0016021]	chemotaxis [GO:0006935]	signal transducer activity [GO:0004871]	integral component of membrane [GO:0016021]	+	1	0.999	20	293	178	299	0	0	0	0	0	0	0	0	0	1	0	1	17	24	28	24	18	28	22	22	8	20	17	11	14	12	10	13	0	0	0	0	0	0	0	0	0	0	0	0	1	0	2	0	14.7975	0	tr|B4EJR3|B4EJR3_BURCJ	B4EJR3	B4EJR3_BURCJ	aer	514	Burkholderia cenocepacia (strain ATCC BAA-245 / DSM 16553 / LM	4:Protein predicted	Putative aerotaxis receptor
28.7243	28.5374	28.6059	28.7133	27.9528	27.3011	27.7099	27.1182	28.2743	28.6518	27.8847	28.7733	29.25	28.9257	29.1944	29.3227	27.6769	27.7126	28.1957	28.92	24.1474	28.8138	27.9595	27.8671	28.9752	28.8718	29.1346	28.3001	28.1048	27.795	27.369	27.7066	27.4768	26.8643	27.8332	27.6785	27.009	27.3391	27.2839	27.5692	28.0992	27.2448	28.6367	27.6438	Putative methyltransferase	BCAM2565	BCAM2565	Burkholderia cenocepacia (strain ATCC BAA-245 / DSM 16553 / LMG 16656 / NCTC 13227 / J2315 / CF5610) (Burkholderia cepacia (strain J2315))	methyltransferase activity [GO:0008168]		methyltransferase activity [GO:0008168]		+	1	0.999	11	283	283	283	6	12	8	7	4	4	6	8	6	4	7	6	7	10	11	10	5	9	8	9	3	11	6	7	6	7	10	8	1	2	2	1	6	6	6	4	4	7	3	6	10	6	10	4	2.33543	0.0075959	tr|B4EJR4|B4EJR4_BURCJ	B4EJR4	B4EJR4_BURCJ	BCAM2565	285	Burkholderia cenocepacia (strain ATCC BAA-245 / DSM 16553 / LM	4:Protein predicted	Putative methyltransferase
25.3723	24.8005	24.6677	24.9838	22.3338	23.8551	23.8062	NaN	24.6853	25.0967	24.3719	24.6121	25.3146	25.484	25.4941	25.5353	24.6864	25.3134	24.3737	24.5408	23.4519	25.2114	22.7901	NaN	25.529	25.1959	24.751	24.5721	22.8435	NaN	NaN	NaN	23.8406	NaN	24.6273	NaN	22.3111	NaN	23.9542	23.4407	24.6019	NaN	24.7389	23.9365	Putative GCN5-related N-acetyltransferase	BCAM2566	BCAM2566	Burkholderia cenocepacia (strain ATCC BAA-245 / DSM 16553 / LMG 16656 / NCTC 13227 / J2315 / CF5610) (Burkholderia cepacia (strain J2315))	N-acetyltransferase activity [GO:0008080]		N-acetyltransferase activity [GO:0008080]		+	1	0.999	4	46	46	46	1	1	1	2	1	1	0	0	2	1	2	3	1	3	3	2	1	2	2	2	1	2	0	0	1	1	2	1	1	0	0	0	1	0	1	0	0	0	1	0	1	0	1	1	3.64045	0.000568807	tr|B4EJR5|B4EJR5_BURCJ	B4EJR5	B4EJR5_BURCJ	BCAM2566	186	Burkholderia cenocepacia (strain ATCC BAA-245 / DSM 16553 / LM	4:Protein predicted	Putative GCN5-related N-acetyltransferase
NaN	NaN	NaN	NaN	NaN	NaN	NaN	NaN	NaN	NaN	NaN	NaN	NaN	NaN	NaN	NaN	NaN	NaN	NaN	NaN	NaN	NaN	NaN	NaN	NaN	NaN	NaN	NaN	NaN	NaN	NaN	NaN	NaN	NaN	NaN	NaN	NaN	NaN	NaN	NaN	NaN	NaN	NaN	NaN	Uncharacterized protein	BCAM2567	BCAM2567	Burkholderia cenocepacia (strain ATCC BAA-245 / DSM 16553 / LMG 16656 / NCTC 13227 / J2315 / CF5610) (Burkholderia cepacia (strain J2315))						0.9762	0.999	1	6	6	6	0	0	0	1	0	0	0	0	0	0	0	0	0	2	1	0	0	2	0	0	0	0	0	0	0	0	0	0	0	0	0	0	0	0	0	0	0	0	0	0	0	0	0	0	0.0666397	0.773576	tr|B4EJR6|B4EJR6_BURCJ	B4EJR6	B4EJR6_BURCJ	BCAM2567	175	Burkholderia cenocepacia (strain ATCC BAA-245 / DSM 16553 / LM	4:Protein predicted	Uncharacterized protein
24.0513	21.4834	23.4526	23.1677	24.7448	25.7682	24.308	25.0626	24.5469	24.9919	24.7246	25.4534	26.385	26.0017	26.3566	26.5069	26.7122	26.6053	26.3844	26.8219	26.7087	27.1052	26.7028	27.1822	26.5498	26.5979	26.9411	27.7075	26.7116	27.8419	28.0122	27.9343	26.4389	26.0999	26.4322	26.4424	26.656	25.8578	27.0003	26.4291	26.5364	26.465	26.5835	26.6738	Putative beta-ketoadipyl CoA thiolase	BCAM2568	BCAM2568	Burkholderia cenocepacia (strain ATCC BAA-245 / DSM 16553 / LMG 16656 / NCTC 13227 / J2315 / CF5610) (Burkholderia cepacia (strain J2315))	3,4-dihydroxybenzoate catabolic process [GO:0019619]";"transferase activity, transferring acyl groups other than amino-acyl groups [GO:0016747]	3,4-dihydroxybenzoate catabolic process [GO:0019619]	transferase activity, transferring acyl groups other than amino-acyl groups [GO:0016747]		+	1	0.999	24	358	358	698	1	0	2	5	2	4	6	5	3	2	4	3	9	5	5	8	6	10	11	5	8	11	10	12	10	7	9	12	12	17	15	17	8	6	9	9	15	8	13	12	11	10	9	12	12.0469	0	tr|B4EJR7|B4EJR7_BURCJ	B4EJR7	B4EJR7_BURCJ	BCAM2568	400	Burkholderia cenocepacia (strain ATCC BAA-245 / DSM 16553 / LM	3:Protein inferred from homology	Putative beta-ketoadipyl CoA thiolase
27.0143	26.438	26.5203	26.9559	27.0728	26.7276	26.5979	26.7092	26.6832	26.876	26.8039	22.7912	27.6582	26.5353	27.073	27.3126	25.0277	26.421	27.0537	27.0919	26.1782	26.9972	26.7481	27.1564	26.7672	27.359	26.9983	27.5402	26.7774	27.3429	27.0767	27.063	26.2404	26.6999	26.869	26.7623	26.4594	26.3377	26.6558	26.7321	26.6625	26.4559	26.8281	26.6845	IclR family regulatory protein	BCAM2569	BCAM2569	Burkholderia cenocepacia (strain ATCC BAA-245 / DSM 16553 / LMG 16656 / NCTC 13227 / J2315 / CF5610) (Burkholderia cepacia (strain J2315))	3,4-dihydroxybenzoate metabolic process [GO:0046278];positive regulation of transcription, DNA-templated [GO:0045893];transcription, DNA-templated [GO:0006351]";"DNA binding [GO:0003677]	positive regulation of transcription, DNA-templated [GO:0045893];transcription, DNA-templated [GO:0006351]";"3,4-dihydroxybenzoate metabolic process [GO:0046278]	DNA binding [GO:0003677]			1	0.999	9	144	144	144	3	5	3	5	3	2	4	3	3	3	4	3	4	5	4	4	3	2	4	5	4	5	4	3	5	4	3	4	3	1	3	2	3	3	3	3	3	2	3	0	4	2	3	2	0.447666	0.30187	tr|B4EJR8|B4EJR8_BURCJ	B4EJR8	B4EJR8_BURCJ	BCAM2569	275	Burkholderia cenocepacia (strain ATCC BAA-245 / DSM 16553 / LM	4:Protein predicted	IclR family regulatory protein
NaN	NaN	NaN	NaN	NaN	NaN	NaN	NaN	NaN	NaN	NaN	NaN	NaN	NaN	NaN	NaN	NaN	NaN	NaN	NaN	NaN	NaN	NaN	NaN	NaN	NaN	NaN	NaN	NaN	NaN	NaN	NaN	NaN	NaN	NaN	NaN	NaN	NaN	NaN	NaN	NaN	NaN	NaN	NaN	LysR family regulatory protein	BCAM2572	BCAM2572	Burkholderia cenocepacia (strain ATCC BAA-245 / DSM 16553 / LMG 16656 / NCTC 13227 / J2315 / CF5610) (Burkholderia cepacia (strain J2315))	transcription factor activity, sequence-specific DNA binding [GO:0003700];transcription, DNA-templated [GO:0006351]";"DNA binding [GO:0003677]	transcription, DNA-templated [GO:0006351]	transcription factor activity, sequence-specific DNA binding [GO:0003700]";"DNA binding [GO:0003677]			0.9762	0.999	1	1	1	1	0	0	0	0	0	0	0	0	0	0	0	0	0	0	0	0	0	0	0	0	0	0	0	0	0	0	0	0	0	0	0	0	0	0	0	0	0	0	0	1	0	0	0	0	1.02062	0.0922148	tr|B4EJS1|B4EJS1_BURCJ	B4EJS1	B4EJS1_BURCJ	BCAM2572	306	Burkholderia cenocepacia (strain ATCC BAA-245 / DSM 16553 / LM	4:Protein predicted	LysR family regulatory protein
NaN	NaN	21.6533	NaN	NaN	21.9989	NaN	NaN	NaN	NaN	NaN	NaN	NaN	NaN	NaN	NaN	NaN	NaN	NaN	NaN	NaN	NaN	NaN	22.9408	25.3596	25.0147	24.3366	25.1633	25.2897	25.4317	25.1339	25.185	26.512	26.7522	26.2177	26.8163	27.0423	26.379	26.6493	26.9814	26.1684	26.1272	26.2145	25.961	Metallo peptidase, subfamily M20D	BCAM2574	BCAM2574	Burkholderia cenocepacia (strain ATCC BAA-245 / DSM 16553 / LMG 16656 / NCTC 13227 / J2315 / CF5610) (Burkholderia cepacia (strain J2315))	metabolic process [GO:0008152];hydrolase activity [GO:0016787]	metabolic process [GO:0008152]	hydrolase activity [GO:0016787]		+	1	0.999	6	58	58	58	0	0	0	0	0	1	0	0	0	0	0	0	0	0	0	0	0	0	0	0	0	0	0	1	1	1	2	1	1	2	2	3	4	5	3	3	3	3	3	4	4	4	3	4	13.1373	0	tr|B4EJS3|B4EJS3_BURCJ	B4EJS3	B4EJS3_BURCJ	BCAM2574	396	Burkholderia cenocepacia (strain ATCC BAA-245 / DSM 16553 / LM	4:Protein predicted	Metallo peptidase, subfamily M20D
NaN	24.8748	25.0691	25.0046	NaN	24.6003	24.828	24.5801	NaN	24.881	24.6137	25.0841	25.1589	25.163	25.9626	24.9421	NaN	25.1314	25.0389	24.9961	NaN	24.7257	24.7236	24.5667	24.7935	24.7504	25.1416	25.0487	NaN	24.4902	24.4517	24.4124	24.6052	20.243	24.7038	24.7984	24.668	24.4753	24.7252	24.5501	24.8688	24.7376	24.7265	24.6705	IclR family regulatory protein	BCAM2589	BCAM2589	Burkholderia cenocepacia (strain ATCC BAA-245 / DSM 16553 / LMG 16656 / NCTC 13227 / J2315 / CF5610) (Burkholderia cepacia (strain J2315))	regulation of transcription, DNA-templated [GO:0006355];transcription, DNA-templated [GO:0006351]";"DNA binding [GO:0003677]	transcription, DNA-templated [GO:0006351]";"regulation of transcription, DNA-templated [GO:0006355]	DNA binding [GO:0003677]			1	0.999	6	31	31	31	0	1	0	2	0	1	3	1	0	0	0	3	0	1	1	1	0	2	1	1	0	1	0	0	1	1	0	0	0	0	0	0	0	2	2	0	1	0	1	1	0	1	1	1	0.18971	0.552866	tr|B4EJT8|B4EJT8_BURCJ	B4EJT8	B4EJT8_BURCJ	BCAM2589	236	Burkholderia cenocepacia (strain ATCC BAA-245 / DSM 16553 / LM	4:Protein predicted	IclR family regulatory protein
24.2691	24.4994	25.0714	25.0269	24.0523	24.8945	24.7524	24.4772	25.0152	25.5037	25.3119	25.3689	25.5955	25.6662	25.5752	24.954	25.2689	25.8297	25.3063	25.2234	25.8879	25.4071	25.469	25.0735	25.1261	25.1241	24.0127	25.2469	25.6446	25.8204	25.5372	24.9708	25.4086	25.308	25.1812	25.2308	25.8031	25.704	25.4992	25.4826	25.5661	25.3038	25.7286	25.5087	IclR family regulatory protein	BCAM2592	BCAM2592	Burkholderia cenocepacia (strain ATCC BAA-245 / DSM 16553 / LMG 16656 / NCTC 13227 / J2315 / CF5610) (Burkholderia cepacia (strain J2315))	regulation of transcription, DNA-templated [GO:0006355];transcription, DNA-templated [GO:0006351]";"DNA binding [GO:0003677]	transcription, DNA-templated [GO:0006351]";"regulation of transcription, DNA-templated [GO:0006355]	DNA binding [GO:0003677]		+	1	0.999	9	142	142	142	1	4	4	3	3	3	2	3	2	4	4	2	4	2	4	4	4	4	4	4	2	5	4	4	2	2	2	3	3	2	4	4	4	5	3	4	2	4	3	3	3	2	3	4	3.61195	0.000601487	tr|B4EJU1|B4EJU1_BURCJ	B4EJU1	B4EJU1_BURCJ	BCAM2592	271	Burkholderia cenocepacia (strain ATCC BAA-245 / DSM 16553 / LM	4:Protein predicted	IclR family regulatory protein
NaN	24.408	24.6439	24.7456	22.1692	23.9482	24.2969	24.4392	NaN	24.8218	24.2821	24.567	24.6248	26.3588	25.2771	26.4241	NaN	23.078	24.8626	25.9355	22.3902	25.9153	21.7126	25.1252	22.7482	26.0776	26.4042	26.488	NaN	25.1138	25.1516	25.0434	23.5721	24.404	24.1558	24.5699	23.9165	22.9092	24.0816	23.6	23.8505	24.5198	24.2897	24.5344	Putative alcohol dehydrogenase	BCAM2594	BCAM2594	Burkholderia cenocepacia (strain ATCC BAA-245 / DSM 16553 / LMG 16656 / NCTC 13227 / J2315 / CF5610) (Burkholderia cepacia (strain J2315))	oxidoreductase activity [GO:0016491]		oxidoreductase activity [GO:0016491]			0.9999	0.999	4	62	62	62	0	2	2	1	0	1	2	2	0	1	1	2	1	2	1	2	0	1	2	2	0	1	2	2	2	2	1	1	0	2	2	2	3	2	2	2	1	1	1	2	2	1	1	2	0.472196	0.286043	tr|B4EJU3|B4EJU3_BURCJ	B4EJU3	B4EJU3_BURCJ	BCAM2594	327	Burkholderia cenocepacia (strain ATCC BAA-245 / DSM 16553 / LM	4:Protein predicted	Putative alcohol dehydrogenase
NaN	25.9598	25.4088	NaN	NaN	NaN	NaN	25.5619	NaN	22.2489	NaN	NaN	25.1923	24.9165	26.5436	26.9599	22.2875	26.7944	26.1491	26.3856	24.6228	26.4245	NaN	21.776	25.6284	27.1382	26.8523	27.1036	24.0054	22.8451	NaN	NaN	22.8006	NaN	NaN	NaN	25.7635	NaN	NaN	NaN	NaN	NaN	25.3877	25.1958	Alkyl hydroperoxide reductase AhpD (EC 1.11.1.15)	BCAM2595	BCAM2595	Burkholderia cenocepacia (strain ATCC BAA-245 / DSM 16553 / LMG 16656 / NCTC 13227 / J2315 / CF5610) (Burkholderia cepacia (strain J2315))	peroxiredoxin activity [GO:0051920];peroxidase activity [GO:0004601]		peroxiredoxin activity [GO:0051920];peroxidase activity [GO:0004601]		+	0.9999	0.999	2	38	38	38	0	1	1	0	0	0	0	1	0	2	0	0	2	2	3	1	1	1	2	2	2	2	0	1	2	2	2	2	1	1	0	0	1	0	0	0	1	0	0	0	0	0	1	1	2.56129	0.00495622	tr|B4EJU4|B4EJU4_BURCJ	B4EJU4	B4EJU4_BURCJ	BCAM2595	192	Burkholderia cenocepacia (strain ATCC BAA-245 / DSM 16553 / LM	3:Protein inferred from homology	Alkyl hydroperoxide reductase AhpD
24.0636	25.276	25.3576	25.7424	25.3613	25.6464	25.7576	26.0217	25.1774	25.3859	25.5189	25.7604	25.5955	25.1072	25.7236	25.7405	25.9305	25.6985	25.9484	25.7333	25.4599	25.564	26.122	26.0347	25.2367	25.4693	25.5891	25.7073	25.0427	25.8388	25.6091	25.5285	28.5389	25.4692	25.6217	25.8379	28.4806	25.4352	25.8197	25.5475	28.7522	25.5836	25.6208	25.8344	Putative short-chain dehydrogenase	BCAM2598	BCAM2598	Burkholderia cenocepacia (strain ATCC BAA-245 / DSM 16553 / LMG 16656 / NCTC 13227 / J2315 / CF5610) (Burkholderia cepacia (strain J2315))						1	0.999	14	411	411	411	4	10	9	9	10	12	13	7	10	11	10	8	8	10	7	9	11	10	9	7	12	10	11	9	8	11	9	9	7	11	7	7	16	10	8	7	11	10	5	9	14	9	7	10	0.385704	0.346481	tr|B4EJU7|B4EJU7_BURCJ	B4EJU7	B4EJU7_BURCJ	BCAM2598	291	Burkholderia cenocepacia (strain ATCC BAA-245 / DSM 16553 / LM	3:Protein inferred from homology	Putative short-chain dehydrogenase
21.4363	22.7829	NaN	23.6753	23.0091	22.9093	24.156	23.4696	24.187	24.1068	23.7526	23.933	23.7482	24.188	24.1575	22.7912	24.1525	23.3751	23.9965	24.1386	NaN	23.5764	23.9977	23.8767	23.3097	23.0768	NaN	23.5218	24.1952	23.2762	23.3745	NaN	24.0526	23.1899	23.3396	23.5907	24.117	23.3039	23.574	23.242	24.3034	23.6169	23.2274	23.7574	TetR family regulatory protein	BCAM2599	BCAM2599	Burkholderia cenocepacia (strain ATCC BAA-245 / DSM 16553 / LMG 16656 / NCTC 13227 / J2315 / CF5610) (Burkholderia cepacia (strain J2315))	regulation of transcription, DNA-templated [GO:0006355];transcription, DNA-templated [GO:0006351]";"DNA binding [GO:0003677]	transcription, DNA-templated [GO:0006351]";"regulation of transcription, DNA-templated [GO:0006355]	DNA binding [GO:0003677]			1	0.999	3	57	57	57	0	0	0	1	1	1	2	1	1	1	1	2	2	1	2	1	3	1	2	2	0	2	2	2	1	0	0	2	0	0	1	0	1	2	1	3	3	2	2	1	2	2	1	2	0.446441	0.302673	tr|B4EJU8|B4EJU8_BURCJ	B4EJU8	B4EJU8_BURCJ	BCAM2599	192	Burkholderia cenocepacia (strain ATCC BAA-245 / DSM 16553 / LM	4:Protein predicted	TetR family regulatory protein
27.8488	28.4136	28.4692	28.4493	28.3737	28.4833	28.3686	28.3841	29.0519	29.1571	29.1579	29.1689	28.5226	28.702	28.6427	28.6738	28.5814	28.7383	28.5913	28.8386	28.6095	28.8165	28.6378	28.7309	28.7693	28.7844	28.7232	28.5538	29.0807	29.2701	29.2683	29.1345	28.0884	28.0959	28.2443	28.0327	28.202	27.9984	28.2931	28.0949	28.5671	28.3746	28.5474	28.5224	Glucose-6-phosphate 1-dehydrogenase (G6PD) (EC 1.1.1.49)	zwf BCAM2600	BCAM2600	Burkholderia cenocepacia (strain ATCC BAA-245 / DSM 16553 / LMG 16656 / NCTC 13227 / J2315 / CF5610) (Burkholderia cepacia (strain J2315))	glucose metabolic process [GO:0006006];NADP binding [GO:0050661];pentose-phosphate shunt [GO:0006098];glucose-6-phosphate dehydrogenase activity [GO:0004345]	pentose-phosphate shunt [GO:0006098];glucose metabolic process [GO:0006006]	NADP binding [GO:0050661];glucose-6-phosphate dehydrogenase activity [GO:0004345]		+	1	0.999	31	1051	1049	1051	20	26	22	23	29	17	17	24	28	33	29	30	24	26	25	23	19	28	25	28	23	26	22	26	24	23	20	23	25	37	28	29	22	23	21	21	21	23	17	18	20	20	21	22	13.1477	0	tr|B4EJU9|B4EJU9_BURCJ	B4EJU9	B4EJU9_BURCJ	zwf	491	Burkholderia cenocepacia (strain ATCC BAA-245 / DSM 16553 / LM	3:Protein inferred from homology	Glucose-6-phosphate 1-dehydrogenase
21.0777	23.8343	24.7212	21.2333	22.1824	21.5361	22.1641	24.7166	21.9896	23.4355	24.4414	24.0974	22.3826	24.0079	23.9269	24.2832	23.3905	24.4963	24.0813	24.9898	22.1659	23.4101	23.9449	24.4483	24.6691	22.6452	24.2583	23.1602	23.6512	23.2627	25.5998	23.4391	23.2305	22.2502	21.8481	24.3762	24.8018	23.1694	24.194	24.9415	24.4786	23.4207	24.8051	24.9639	LysR family regulatory protein	BCAM2601	BCAM2601	Burkholderia cenocepacia (strain ATCC BAA-245 / DSM 16553 / LMG 16656 / NCTC 13227 / J2315 / CF5610) (Burkholderia cepacia (strain J2315))	transcription factor activity, sequence-specific DNA binding [GO:0003700];transcription, DNA-templated [GO:0006351]";"DNA binding [GO:0003677]	transcription, DNA-templated [GO:0006351]	transcription factor activity, sequence-specific DNA binding [GO:0003700]";"DNA binding [GO:0003677]			1	0.999	7	113	113	113	0	3	1	1	0	1	0	1	3	2	2	4	2	2	2	1	4	5	5	3	1	4	2	4	1	3	2	4	1	4	3	0	5	4	3	2	5	2	6	2	4	4	3	2	0.556951	0.239024	tr|B4EJV0|B4EJV0_BURCJ	B4EJV0	B4EJV0_BURCJ	BCAM2601	313	Burkholderia cenocepacia (strain ATCC BAA-245 / DSM 16553 / LM	4:Protein predicted	LysR family regulatory protein
NaN	21.6166	23.6396	NaN	NaN	21.6474	23.9587	23.0438	NaN	23.2338	22.0626	NaN	21.775	23.2249	NaN	23.0334	NaN	22.1458	NaN	23.6689	NaN	23.341	22.9545	23.4008	22.457	24.3001	23.8202	24.8874	22.6418	22.5749	24.1729	20.7345	NaN	21.318	22.059	NaN	NaN	NaN	21.2458	NaN	22.4891	21.5216	22.548	22.8613	Putative 2,5-diketo-d-gluconic acid reductase (EC 1.1.1.274)	dkgB BCAM2605	BCAM2605	Burkholderia cenocepacia (strain ATCC BAA-245 / DSM 16553 / LMG 16656 / NCTC 13227 / J2315 / CF5610) (Burkholderia cepacia (strain J2315))	2,5-didehydrogluconate reductase activity [GO:0050580]		2,5-didehydrogluconate reductase activity [GO:0050580]			1	0.999	6	41	41	41	0	1	1	0	0	2	1	1	0	2	2	2	0	1	0	0	0	2	0	1	0	1	1	2	1	3	3	3	1	1	1	2	0	1	1	0	0	0	1	0	1	0	1	1	0.377483	0.352797	tr|B4EJV4|B4EJV4_BURCJ	B4EJV4	B4EJV4_BURCJ	dkgB	269	Burkholderia cenocepacia (strain ATCC BAA-245 / DSM 16553 / LM	4:Protein predicted	Putative 2,5-diketo-d-gluconic acid reductase
26.5012	26.748	26.9453	27.0543	26.6721	26.4497	27.2072	26.9546	26.7485	27.1273	26.8982	26.9258	25.61	24.5401	26.3163	25.9618	25.5448	24.85	26.6138	26.0416	26.3816	25.5215	26.8883	27.0024	25.2432	23.9426	23.3319	25.4033	26.5747	26.3082	26.299	26.4042	26.3995	26.4144	26.2751	26.6232	26.2317	26.5657	26.1583	25.5684	26.7605	26.2317	25.9903	26.2454	Cysteine desulfurase (EC 2.8.1.7)	BCAM0459	BCAM0459	Burkholderia cenocepacia (strain ATCC BAA-245 / DSM 16553 / LMG 16656 / NCTC 13227 / J2315 / CF5610) (Burkholderia cepacia (strain J2315))	hydrolase activity [GO:0016787];cysteine desulfurase activity [GO:0031071]		hydrolase activity [GO:0016787];cysteine desulfurase activity [GO:0031071]		+	1	0.999	10	253	253	253	12	8	9	6	11	8	10	8	7	9	8	6	8	1	6	4	8	2	6	4	7	6	5	5	7	3	0	3	4	6	4	4	9	5	4	5	4	6	6	3	2	4	5	5	5.03182	3.06e-05	tr|B4EJW1|B4EJW1_BURCJ	B4EJW1	B4EJW1_BURCJ	BCAM0459	492	Burkholderia cenocepacia (strain ATCC BAA-245 / DSM 16553 / LM	3:Protein inferred from homology	Cysteine desulfurase
NaN	NaN	NaN	27.79	NaN	NaN	28.0571	27.9321	NaN	NaN	NaN	27.9339	NaN	NaN	NaN	NaN	NaN	NaN	NaN	NaN	NaN	NaN	NaN	28.1765	NaN	NaN	NaN	NaN	NaN	NaN	NaN	NaN	NaN	NaN	28.1627	28.2365	28.1099	28.1348	NaN	28.2839	27.765	27.9012	27.604	27.8881	LysR family regulatory protein	BCAM0464	BCAM0464	Burkholderia cenocepacia (strain ATCC BAA-245 / DSM 16553 / LMG 16656 / NCTC 13227 / J2315 / CF5610) (Burkholderia cepacia (strain J2315))	transcription factor activity, sequence-specific DNA binding [GO:0003700];transcription, DNA-templated [GO:0006351]";"DNA binding [GO:0003677]	transcription, DNA-templated [GO:0006351]	transcription factor activity, sequence-specific DNA binding [GO:0003700]";"DNA binding [GO:0003677]		+	1	0.999	3	5	5	5	1	0	1	0	0	0	0	1	0	0	0	0	1	0	0	0	0	0	0	0	0	0	0	0	0	0	0	0	1	0	0	0	0	0	0	0	0	0	0	0	0	0	0	0	1.74235	0.0226335	tr|B4EJW6|B4EJW6_BURCJ	B4EJW6	B4EJW6_BURCJ	BCAM0464	315	Burkholderia cenocepacia (strain ATCC BAA-245 / DSM 16553 / LM	4:Protein predicted	LysR family regulatory protein
23.2403	22.4557	23.7954	NaN	21.1115	24.338	24.2867	24.8277	24.2281	24.4649	23.6842	22.9224	22.8496	NaN	NaN	NaN	23.704	23.5692	24.1572	NaN	24.3959	23.3141	24.2424	24.4278	23.2213	23.8974	23.4867	NaN	24.238	20.4255	24.831	24.4349	22.9818	22.905	NaN	NaN	23.2637	23.185	NaN	NaN	23.7711	23.9774	22.0347	23.66	Glutamine--fructose-6-phosphate aminotransferase [isomerizing] (EC 2.6.1.16) (D-fructose-6-phosphate amidotransferase) (GFAT) (Glucosamine-6-phosphate synthase) (Hexosephosphate aminotransferase) (L-glutamine--D-fructose-6-phosphate amidotransferase)	glmS2 glmS BCAM0478	BCAM0478	Burkholderia cenocepacia (strain ATCC BAA-245 / DSM 16553 / LMG 16656 / NCTC 13227 / J2315 / CF5610) (Burkholderia cepacia (strain J2315))	carbohydrate derivative binding [GO:0097367];carbohydrate derivative biosynthetic process [GO:1901137];carbohydrate metabolic process [GO:0005975];glutamine metabolic process [GO:0006541];glutamine-fructose-6-phosphate transaminase (isomerizing) activity [GO:0004360];cytoplasm [GO:0005737]	carbohydrate metabolic process [GO:0005975];glutamine metabolic process [GO:0006541];carbohydrate derivative biosynthetic process [GO:1901137]	glutamine-fructose-6-phosphate transaminase (isomerizing) activity [GO:0004360];carbohydrate derivative binding [GO:0097367]	cytoplasm [GO:0005737]		1	0.999	4	48	48	129	1	2	1	0	0	1	3	1	1	2	3	1	1	1	0	0	2	2	1	0	1	2	1	1	2	3	1	0	2	2	1	1	1	1	0	0	1	1	0	0	2	0	1	1	0.628458	0.205462	tr|B4EJY0|B4EJY0_BURCJ	B4EJY0	B4EJY0_BURCJ	glmS2	609	Burkholderia cenocepacia (strain ATCC BAA-245 / DSM 16553 / LM	3:Protein inferred from homology	Glutamine--fructose-6-phosphate aminotransferase [isomerizing]
NaN	NaN	NaN	NaN	NaN	NaN	NaN	NaN	NaN	NaN	NaN	NaN	23.3232	22.63	23.3891	24.5318	24.4975	24.911	24.7688	24.7823	24.3739	24.3928	23.9078	25.1424	24.7482	24.2716	25.2867	24.6681	25.074	24.2148	24.7763	24.9667	25.2007	24.238	24.8492	25.0009	25.1247	25.332	24.9385	25.1592	25.8554	25.5378	25.831	25.8366	NAD dependent epimerase/dehydratase family protein	BCAM0486	BCAM0486	Burkholderia cenocepacia (strain ATCC BAA-245 / DSM 16553 / LMG 16656 / NCTC 13227 / J2315 / CF5610) (Burkholderia cepacia (strain J2315))	coenzyme binding [GO:0050662];catalytic activity [GO:0003824]		coenzyme binding [GO:0050662];catalytic activity [GO:0003824]		+	1	0.999	8	141	141	141	0	0	0	1	0	1	0	0	0	0	1	0	3	3	3	4	4	6	5	4	2	4	3	9	2	5	7	4	3	2	5	5	3	4	2	6	5	4	4	4	4	5	5	9	11.126	0	tr|B4EJY8|B4EJY8_BURCJ	B4EJY8	B4EJY8_BURCJ	BCAM0486	278	Burkholderia cenocepacia (strain ATCC BAA-245 / DSM 16553 / LM	4:Protein predicted	NAD dependent epimerase/dehydratase family protein
NaN	NaN	NaN	NaN	NaN	NaN	NaN	NaN	NaN	NaN	NaN	NaN	NaN	NaN	NaN	NaN	NaN	NaN	NaN	NaN	NaN	NaN	NaN	NaN	NaN	NaN	NaN	NaN	NaN	NaN	NaN	NaN	NaN	NaN	NaN	NaN	NaN	NaN	NaN	NaN	NaN	NaN	NaN	NaN	Putative exported protein	BCAM0488	BCAM0488	Burkholderia cenocepacia (strain ATCC BAA-245 / DSM 16553 / LMG 16656 / NCTC 13227 / J2315 / CF5610) (Burkholderia cepacia (strain J2315))						0.9762	0.999	1	1	1	1	0	0	0	0	0	0	0	0	0	0	0	0	0	0	0	0	0	0	0	0	0	0	0	0	0	0	0	0	0	0	0	0	0	0	0	0	0	0	0	0	0	0	0	1	0.587112	0.223945	tr|B4EJZ0|B4EJZ0_BURCJ	B4EJZ0	B4EJZ0_BURCJ	BCAM0488	231	Burkholderia cenocepacia (strain ATCC BAA-245 / DSM 16553 / LM	4:Protein predicted	Putative exported protein
26.3934	24.886	25.5745	24.1004	24.8909	26.0504	26.61	25.8446	25.5488	24.615	25.34	25.4181	24.668	22.9117	24.9425	23.8864	26.0708	25.5573	27.3707	26.7172	27.0131	24.9238	27.0328	27.0813	24.049	24.5883	23.878	24.2113	26.0874	25.9139	25.9833	25.9497	25.1117	26.5256	25.5972	26.7847	26.5821	26.5501	25.6777	26.4508	25.296	26.3245	25.2292	26.2132	TonB-dependent receptor	BCAM0491	BCAM0491	Burkholderia cenocepacia (strain ATCC BAA-245 / DSM 16553 / LMG 16656 / NCTC 13227 / J2315 / CF5610) (Burkholderia cepacia (strain J2315))	iron ion binding [GO:0005506];receptor activity [GO:0004872];siderophore transport [GO:0015891];cell outer membrane [GO:0009279]	siderophore transport [GO:0015891]	receptor activity [GO:0004872];iron ion binding [GO:0005506]	cell outer membrane [GO:0009279]	+	1	0.999	23	438	438	438	1	8	6	2	6	12	13	13	5	10	9	5	5	3	9	3	7	10	23	14	12	9	18	17	4	6	1	4	8	9	17	13	7	19	13	16	15	15	13	12	12	14	7	13	4.13122	0.000224939	tr|B4EJZ3|B4EJZ3_BURCJ	B4EJZ3	B4EJZ3_BURCJ	BCAM0491	707	Burkholderia cenocepacia (strain ATCC BAA-245 / DSM 16553 / LM	3:Protein inferred from homology	TonB-dependent receptor
22.8654	21.6813	24.6647	NaN	24.9778	27.1548	26.8901	25.5902	21.9855	24.1072	24.9999	NaN	21.5476	21.239	23.0064	21.5304	25.8577	24.8939	26.3452	26.0013	26.4737	24.2256	26.3975	26.7382	NaN	NaN	NaN	NaN	25.2018	24.6346	25.0511	26.516	24.9231	25.3043	22.6816	25.8324	25.7233	25.5976	25.8374	26.7324	24.9927	25.0042	25.2652	25.1264	Putative transmembrane peptidase	BCAM0492	BCAM0492	Burkholderia cenocepacia (strain ATCC BAA-245 / DSM 16553 / LMG 16656 / NCTC 13227 / J2315 / CF5610) (Burkholderia cepacia (strain J2315))	integral component of membrane [GO:0016021]			integral component of membrane [GO:0016021]	+	1	0.999	7	81	81	81	1	1	1	0	4	2	2	1	2	5	2	0	0	0	1	1	2	2	3	2	4	0	5	3	0	0	0	0	3	3	3	3	2	1	1	2	2	3	3	2	2	3	2	2	6.9308	3.7e-06	tr|B4EJZ4|B4EJZ4_BURCJ	B4EJZ4	B4EJZ4_BURCJ	BCAM0492	489	Burkholderia cenocepacia (strain ATCC BAA-245 / DSM 16553 / LM	4:Protein predicted	Putative transmembrane peptidase
24.3444	23.1716	24.3741	24.3799	25.9074	26.8769	26.5298	26.3417	25.1911	25.1949	24.7173	25.3881	25.6657	25.3262	24.9587	25.1921	24.9127	26.8067	24.375	26.4025	24.4664	26.4386	24.4967	25.3413	25.2852	26.2099	25.5923	25.9793	25.706	26.3454	26.4928	26.2628	24.2253	22.5417	24.0693	24.149	26.6564	25.5851	26.6601	26.4529	26.2175	26.2636	25.9512	26.2787	Putative aldehyde dehydrogenase	BCAM0498	BCAM0498	Burkholderia cenocepacia (strain ATCC BAA-245 / DSM 16553 / LMG 16656 / NCTC 13227 / J2315 / CF5610) (Burkholderia cepacia (strain J2315))	oxidoreductase activity [GO:0016491]		oxidoreductase activity [GO:0016491]		+	1	0.999	14	241	241	241	1	3	2	2	8	9	10	9	4	5	4	6	3	5	3	5	4	9	2	8	2	13	3	8	5	7	5	6	3	6	8	7	1	1	2	2	9	6	8	5	8	9	8	7	5.92136	9.52e-06	tr|B4EK01|B4EK01_BURCJ	B4EK01	B4EK01_BURCJ	BCAM0498	542	Burkholderia cenocepacia (strain ATCC BAA-245 / DSM 16553 / LM	4:Protein predicted	Putative aldehyde dehydrogenase
NaN	NaN	NaN	20.6743	NaN	NaN	NaN	NaN	NaN	NaN	NaN	NaN	NaN	NaN	NaN	25.7895	NaN	NaN	NaN	NaN	NaN	NaN	NaN	NaN	NaN	NaN	23.1949	24.4415	NaN	NaN	NaN	NaN	NaN	NaN	NaN	NaN	NaN	NaN	NaN	NaN	NaN	NaN	NaN	NaN	TonB-dependent receptor	BCAM0499	BCAM0499	Burkholderia cenocepacia (strain ATCC BAA-245 / DSM 16553 / LMG 16656 / NCTC 13227 / J2315 / CF5610) (Burkholderia cepacia (strain J2315))	iron ion binding [GO:0005506];receptor activity [GO:0004872];siderophore transport [GO:0015891];cell outer membrane [GO:0009279]	siderophore transport [GO:0015891]	receptor activity [GO:0004872];iron ion binding [GO:0005506]	cell outer membrane [GO:0009279]		0.9922	0.9979	1	2	2	2	0	0	0	1	0	0	0	0	0	0	0	0	0	0	0	0	0	0	0	0	0	0	0	0	0	0	0	1	0	0	0	0	0	0	0	0	0	0	0	0	0	0	0	0	1.24419	0.059311	tr|B4EK02|B4EK02_BURCJ	B4EK02	B4EK02_BURCJ	BCAM0499	732	Burkholderia cenocepacia (strain ATCC BAA-245 / DSM 16553 / LM	3:Protein inferred from homology	TonB-dependent receptor
25.2387	22.7179	24.237	24.5513	NaN	23.9076	24.375	NaN	NaN	24.6297	NaN	24.8052	24.7591	25.0593	25.1518	25.7026	25.4738	24.9771	24.6869	23.4194	25.4332	24.9045	23.531	23.0355	25.6902	24.9858	25.5959	24.0611	25.5879	24.9427	NaN	24.5651	24.981	24.0626	24.0443	22.1016	24.649	24.7104	24.5282	23.7266	24.3011	23.7172	NaN	NaN	LysR family regulatory protein	BCAM0501	BCAM0501	Burkholderia cenocepacia (strain ATCC BAA-245 / DSM 16553 / LMG 16656 / NCTC 13227 / J2315 / CF5610) (Burkholderia cepacia (strain J2315))	transcription factor activity, sequence-specific DNA binding [GO:0003700];transcription, DNA-templated [GO:0006351]";"DNA binding [GO:0003677]	transcription, DNA-templated [GO:0006351]	transcription factor activity, sequence-specific DNA binding [GO:0003700]";"DNA binding [GO:0003677]			1	0.999	4	74	74	74	1	2	2	2	0	1	1	0	0	3	0	1	2	2	2	2	2	4	1	2	2	3	2	1	4	4	1	2	4	3	1	1	1	2	1	1	1	1	2	2	1	2	1	1	0.858045	0.127166	tr|B4EK04|B4EK04_BURCJ	B4EK04	B4EK04_BURCJ	BCAM0501	307	Burkholderia cenocepacia (strain ATCC BAA-245 / DSM 16553 / LM	4:Protein predicted	LysR family regulatory protein
29.6181	29.891	29.8776	30.0161	26.8683	NaN	NaN	NaN	25.9035	22.9381	NaN	NaN	29.3007	30.7399	29.5541	30.3405	NaN	29.2787	NaN	23.9672	24.3632	24.0144	24.0923	NaN	27.7216	26.8009	26.8467	26.1479	NaN	NaN	NaN	NaN	21.7933	NaN	23.5759	NaN	NaN	NaN	NaN	NaN	25.5639	NaN	26.6572	22.9306	Uncharacterized protein	BCAM0502	BCAM0502	Burkholderia cenocepacia (strain ATCC BAA-245 / DSM 16553 / LMG 16656 / NCTC 13227 / J2315 / CF5610) (Burkholderia cepacia (strain J2315))					+	1	0.999	14	227	227	227	19	21	17	25	0	0	0	0	0	1	0	0	15	30	17	25	0	12	0	1	1	3	1	0	11	7	3	6	0	0	0	1	1	0	1	0	0	0	0	0	3	0	5	1	8.13992	4.46e-06	tr|B4EK05|B4EK05_BURCJ	B4EK05	B4EK05_BURCJ	BCAM0502	342	Burkholderia cenocepacia (strain ATCC BAA-245 / DSM 16553 / LM	4:Protein predicted	Uncharacterized protein
NaN	26.1329	NaN	25.7849	25.8604	25.7425	NaN	25.9126	NaN	NaN	23.556	22.4534	NaN	27.7823	NaN	27.2733	22.3416	27.6007	NaN	25.415	NaN	25.9674	NaN	NaN	26.3626	27.4376	27.5394	26.856	NaN	NaN	23.5286	22.541	25.8633	NaN	26.9114	26.1159	27.3299	26.7401	27.2836	27.3969	27.1209	26.1376	27.3883	27.0402	CsbD-like protein	BCAM0504	BCAM0504	Burkholderia cenocepacia (strain ATCC BAA-245 / DSM 16553 / LMG 16656 / NCTC 13227 / J2315 / CF5610) (Burkholderia cepacia (strain J2315))					+	0.9994	0.999	2	25	25	25	0	0	0	0	0	1	0	0	0	0	0	0	0	1	0	1	0	1	0	0	0	1	0	0	1	1	1	1	0	0	0	0	0	0	2	1	1	2	2	2	1	1	3	1	2.55197	0.00502765	tr|B4EK06|B4EK06_BURCJ	B4EK06	B4EK06_BURCJ	BCAM0504	65	Burkholderia cenocepacia (strain ATCC BAA-245 / DSM 16553 / LM	4:Protein predicted	CsbD-like protein
24.9159	25.5181	25.964	25.6378	25.4782	25.7647	25.3508	25.1486	NaN	21.9629	23.7253	23.6539	25.3518	28.1951	19.0063	27.2452	NaN	28.0211	NaN	24.9403	NaN	25.4784	NaN	NaN	26.6716	27.0489	27.2618	27.0497	NaN	NaN	NaN	22.9568	26.0824	25.6354	25.2477	25.7918	26.9929	25.8767	27.9427	26.8263	26.9056	26.1149	26.5499	26.4338	Putative membrane-attached protein	BCAM0505	BCAM0505	Burkholderia cenocepacia (strain ATCC BAA-245 / DSM 16553 / LMG 16656 / NCTC 13227 / J2315 / CF5610) (Burkholderia cepacia (strain J2315))					+	0.9989	0.999	2	42	42	42	1	1	2	1	1	2	1	1	0	0	0	0	1	2	1	1	0	2	0	2	0	1	0	0	1	2	1	2	0	1	0	0	1	1	2	0	1	2	2	1	2	1	1	1	2.28716	0.00828406	tr|B4EK07|B4EK07_BURCJ	B4EK07	B4EK07_BURCJ	BCAM0505	116	Burkholderia cenocepacia (strain ATCC BAA-245 / DSM 16553 / LM	4:Protein predicted	Putative membrane-attached protein
25.8485	24.8152	25.6308	25.7288	25.1106	25.0011	25.4461	25.4977	22.8806	25.19	23.3459	24.4481	23.92	25.1903	24.789	25.2656	25.2806	25.5388	23.5457	25.222	NaN	24.7775	24.0047	24.7244	25.1262	25.9016	26.0538	25.5167	24.2816	23.6831	24.4114	24.889	26.34	26.0379	26.4248	26.4642	25.8947	26.2726	26.3355	26.3791	26.24	25.4977	26.288	26.1189	LuxR/PAS superfamily regulatory protein	BCAM0506	BCAM0506	Burkholderia cenocepacia (strain ATCC BAA-245 / DSM 16553 / LMG 16656 / NCTC 13227 / J2315 / CF5610) (Burkholderia cepacia (strain J2315))	regulation of transcription, DNA-templated [GO:0006355];transcription, DNA-templated [GO:0006351]";"DNA binding [GO:0003677]	transcription, DNA-templated [GO:0006351]";"regulation of transcription, DNA-templated [GO:0006355]	DNA binding [GO:0003677]		+	1	0.999	11	165	165	165	3	6	6	6	4	3	5	6	3	3	2	3	5	4	5	4	1	5	3	4	0	6	2	4	4	4	2	3	0	4	4	2	6	5	6	4	6	2	2	4	3	2	3	6	4.60581	9.47e-05	tr|B4EK08|B4EK08_BURCJ	B4EK08	B4EK08_BURCJ	BCAM0506	510	Burkholderia cenocepacia (strain ATCC BAA-245 / DSM 16553 / LM	4:Protein predicted	LuxR/PAS superfamily regulatory protein
NaN	NaN	NaN	NaN	NaN	NaN	NaN	NaN	NaN	NaN	NaN	NaN	NaN	22.5941	NaN	21.8949	NaN	NaN	NaN	NaN	NaN	NaN	NaN	NaN	NaN	NaN	23.1038	NaN	NaN	NaN	NaN	NaN	NaN	NaN	NaN	NaN	NaN	NaN	NaN	NaN	NaN	NaN	NaN	NaN	Putative periplasmic binding protein	BCAM0508	BCAM0508	Burkholderia cenocepacia (strain ATCC BAA-245 / DSM 16553 / LMG 16656 / NCTC 13227 / J2315 / CF5610) (Burkholderia cepacia (strain J2315))	amino acid transport [GO:0006865]	amino acid transport [GO:0006865]				1	0.999	4	9	9	9	0	0	0	0	0	0	0	0	0	0	0	0	0	4	0	3	0	0	0	0	0	0	0	0	0	1	1	0	0	0	0	0	0	0	0	0	0	0	0	0	0	0	0	0	0.0621341	0.784971	tr|B4EK10|B4EK10_BURCJ	B4EK10	B4EK10_BURCJ	BCAM0508	383	Burkholderia cenocepacia (strain ATCC BAA-245 / DSM 16553 / LM	4:Protein predicted	Putative periplasmic binding protein
24.832	24.7227	24.0796	24.3899	NaN	NaN	NaN	NaN	NaN	NaN	NaN	NaN	23.9221	26.2028	23.4397	25.878	NaN	24.8531	NaN	NaN	NaN	NaN	NaN	NaN	23.7514	24.4706	24.6076	24.287	NaN	NaN	NaN	NaN	NaN	NaN	NaN	NaN	NaN	NaN	NaN	NaN	NaN	NaN	23.2299	20.8993	Putative FAD dependent oxidoreductase	BCAM0509	BCAM0509	Burkholderia cenocepacia (strain ATCC BAA-245 / DSM 16553 / LMG 16656 / NCTC 13227 / J2315 / CF5610) (Burkholderia cepacia (strain J2315))	oxidoreductase activity [GO:0016491]		oxidoreductase activity [GO:0016491]		+	1	0.999	6	30	30	30	1	3	2	4	0	0	0	0	0	0	0	0	2	3	2	3	0	2	0	0	0	0	0	0	1	1	2	1	0	0	0	1	0	0	0	0	0	0	0	0	0	0	2	0	5.19163	2.55e-05	tr|B4EK11|B4EK11_BURCJ	B4EK11	B4EK11_BURCJ	BCAM0509	390	Burkholderia cenocepacia (strain ATCC BAA-245 / DSM 16553 / LM	4:Protein predicted	Putative FAD dependent oxidoreductase
21.0502	23.5399	24.451	24.8356	22.2512	24.7307	25.1623	25.3257	23.664	24.5636	24.9428	25.2481	23.2889	23.1744	24.7725	25.4282	23.0117	25.2419	24.4173	25.4751	24.5085	25.4969	24.7961	25.1112	23.8759	24.689	25.1852	24.5543	23.7631	24.792	25.2491	25.912	25.2686	25.9614	25.8547	25.5089	26.2142	26.1204	26.2847	26.1369	25.8996	25.8739	26.4083	26.2693	Putative esterase	BCAM0511	BCAM0511	Burkholderia cenocepacia (strain ATCC BAA-245 / DSM 16553 / LMG 16656 / NCTC 13227 / J2315 / CF5610) (Burkholderia cepacia (strain J2315))					+	1	0.999	9	150	150	150	2	2	0	3	3	6	5	5	1	4	4	2	3	1	1	0	1	1	2	3	2	3	2	3	2	1	0	2	3	1	3	3	8	5	4	5	6	8	8	5	8	5	8	6	2.2797	0.00839594	tr|B4EK13|B4EK13_BURCJ	B4EK13	B4EK13_BURCJ	BCAM0511	393	Burkholderia cenocepacia (strain ATCC BAA-245 / DSM 16553 / LM	4:Protein predicted	Putative esterase
29.2824	29.1224	29.1824	29.2413	29.4404	29.1577	29.3739	29.3367	28.7637	28.7406	28.73	28.6692	28.5997	29.0909	28.2568	28.9366	28.4384	28.8408	27.8964	28.7147	28.3323	28.7634	28.1656	28.6251	29.1908	29.271	29.3967	29.3727	28.555	28.6153	28.53	28.6307	29.1128	28.9693	29.2405	28.9829	28.9163	28.6784	29.0259	28.9274	29.1819	28.9892	29.2444	29.2238	Putative aminotransferase	BCAM0512	BCAM0512	Burkholderia cenocepacia (strain ATCC BAA-245 / DSM 16553 / LMG 16656 / NCTC 13227 / J2315 / CF5610) (Burkholderia cepacia (strain J2315))	transaminase activity [GO:0008483]		transaminase activity [GO:0008483]		+	1	0.999	17	544	544	544	16	17	10	15	12	19	13	14	12	17	13	9	9	8	8	11	10	10	8	12	11	11	10	6	17	16	15	20	13	13	8	11	18	19	12	12	14	9	16	7	10	12	12	9	6.71499	3.55e-06	tr|B4EK14|B4EK14_BURCJ	B4EK14	B4EK14_BURCJ	BCAM0512	375	Burkholderia cenocepacia (strain ATCC BAA-245 / DSM 16553 / LM	3:Protein inferred from homology	Putative aminotransferase
24.9037	25.0307	25.2615	25.0435	25.1567	25.4126	25.3583	25.023	24.9875	24.9345	24.9063	24.9668	24.193	25.0521	25.2086	25.1723	25.2217	24.982	25.0034	24.8208	23.1058	24.9948	25.3131	24.8791	24.9598	25.2891	24.8358	25.0189	24.768	24.7492	24.5398	24.6403	25.6813	25.4654	25.4565	25.5774	25.497	25.5567	25.4871	25.3142	25.6392	25.3789	25.4878	25.3641	TetR family regulatory protein	BCAM0514	BCAM0514	Burkholderia cenocepacia (strain ATCC BAA-245 / DSM 16553 / LMG 16656 / NCTC 13227 / J2315 / CF5610) (Burkholderia cepacia (strain J2315))	regulation of transcription, DNA-templated [GO:0006355];transcription, DNA-templated [GO:0006351]";"DNA binding [GO:0003677]	transcription, DNA-templated [GO:0006351]";"regulation of transcription, DNA-templated [GO:0006355]	DNA binding [GO:0003677]		+	1	0.999	6	77	77	77	2	1	3	1	2	1	1	1	2	1	3	1	2	1	2	0	2	1	1	0	1	1	3	1	3	1	3	1	4	4	2	2	3	3	1	2	2	1	0	2	3	3	1	2	2.26234	0.00866859	tr|B4EK16|B4EK16_BURCJ	B4EK16	B4EK16_BURCJ	BCAM0514	191	Burkholderia cenocepacia (strain ATCC BAA-245 / DSM 16553 / LM	4:Protein predicted	TetR family regulatory protein
NaN	NaN	NaN	NaN	NaN	NaN	NaN	NaN	NaN	NaN	NaN	NaN	22.8352	NaN	25.396	25.9315	NaN	26.1905	24.3539	24.6679	NaN	25.8716	NaN	24.9075	24.2034	25.307	NaN	25.2894	NaN	25.5677	25.7514	25.8379	NaN	NaN	NaN	NaN	NaN	NaN	NaN	NaN	NaN	NaN	NaN	NaN	Glutathione S-transferase	BCAM0515	BCAM0515	Burkholderia cenocepacia (strain ATCC BAA-245 / DSM 16553 / LMG 16656 / NCTC 13227 / J2315 / CF5610) (Burkholderia cepacia (strain J2315))	transferase activity [GO:0016740]		transferase activity [GO:0016740]		+	0.9997	0.999	2	14	14	14	0	0	0	0	0	0	0	0	0	0	0	0	0	0	1	1	0	1	0	2	0	1	0	0	0	1	0	2	0	2	1	2	0	0	0	0	0	0	0	0	0	0	0	0	1.65824	0.0266223	tr|B4EK17|B4EK17_BURCJ	B4EK17	B4EK17_BURCJ	BCAM0515	230	Burkholderia cenocepacia (strain ATCC BAA-245 / DSM 16553 / LM	4:Protein predicted	Glutathione S-transferase
NaN	NaN	NaN	22.4204	NaN	NaN	NaN	NaN	NaN	NaN	NaN	NaN	NaN	NaN	NaN	20.8211	NaN	NaN	NaN	NaN	NaN	NaN	NaN	NaN	NaN	NaN	20.9324	NaN	NaN	NaN	NaN	NaN	NaN	NaN	NaN	NaN	NaN	NaN	21.5407	NaN	NaN	21.6736	NaN	NaN	LysR family regulatory protein	BCAM0518	BCAM0518	Burkholderia cenocepacia (strain ATCC BAA-245 / DSM 16553 / LMG 16656 / NCTC 13227 / J2315 / CF5610) (Burkholderia cepacia (strain J2315))	transcription factor activity, sequence-specific DNA binding [GO:0003700];transcription, DNA-templated [GO:0006351]";"DNA binding [GO:0003677]	transcription, DNA-templated [GO:0006351]	transcription factor activity, sequence-specific DNA binding [GO:0003700]";"DNA binding [GO:0003677]			0.9811	0.999	2	6	6	6	0	0	0	0	0	0	0	0	0	0	0	0	0	0	0	1	0	0	0	0	0	1	0	0	0	0	0	0	0	1	0	0	0	0	0	0	1	0	1	0	0	1	0	0	0.411414	0.326843	tr|B4EK20|B4EK20_BURCJ	B4EK20	B4EK20_BURCJ	BCAM0518	323	Burkholderia cenocepacia (strain ATCC BAA-245 / DSM 16553 / LM	4:Protein predicted	LysR family regulatory protein
NaN	NaN	NaN	NaN	NaN	NaN	NaN	NaN	NaN	NaN	NaN	NaN	NaN	NaN	NaN	NaN	NaN	NaN	NaN	NaN	NaN	NaN	NaN	NaN	NaN	NaN	NaN	NaN	NaN	NaN	NaN	NaN	NaN	NaN	NaN	NaN	NaN	NaN	NaN	NaN	NaN	NaN	NaN	NaN	MarR family regulatory protein	BCAM1568	BCAM1568	Burkholderia cenocepacia (strain ATCC BAA-245 / DSM 16553 / LMG 16656 / NCTC 13227 / J2315 / CF5610) (Burkholderia cepacia (strain J2315))	transcription factor activity, sequence-specific DNA binding [GO:0003700];transcription, DNA-templated [GO:0006351]";"DNA binding [GO:0003677]	transcription, DNA-templated [GO:0006351]	transcription factor activity, sequence-specific DNA binding [GO:0003700]";"DNA binding [GO:0003677]			0.9811	0.999	2	3	3	3	0	0	0	1	0	0	0	0	0	0	0	0	0	0	0	0	0	0	0	0	0	0	0	0	0	0	0	0	0	0	0	0	0	0	0	1	0	0	0	0	0	0	1	0	0.256611	0.468754	tr|B4EK31|B4EK31_BURCJ	B4EK31	B4EK31_BURCJ	BCAM1568	143	Burkholderia cenocepacia (strain ATCC BAA-245 / DSM 16553 / LM	4:Protein predicted	MarR family regulatory protein
31.4824	31.5447	31.4289	31.5738	23.3417	25.101	24.8028	24.8512	30.3421	30.7965	29.9242	30.4001	31.2479	31.7888	30.9826	31.7699	28.265	32.2207	27.0183	30.8429	23.2278	30.465	22.2556	NaN	32.2773	33.0864	33.2298	32.5822	NaN	21.4972	24.5072	22.6282	27.4732	22.1802	28.6268	25.7274	NaN	NaN	NaN	NaN	28.8149	NaN	29.7966	27.5321	Alcohol dehydrogenase (EC 1.1.1.1)	adhA BCAM1570	BCAM1570	Burkholderia cenocepacia (strain ATCC BAA-245 / DSM 16553 / LMG 16656 / NCTC 13227 / J2315 / CF5610) (Burkholderia cepacia (strain J2315))	zinc ion binding [GO:0008270];alcohol dehydrogenase (NAD) activity [GO:0004022]		zinc ion binding [GO:0008270];alcohol dehydrogenase (NAD) activity [GO:0004022]		+	1	0.999	18	736	736	736	35	32	32	29	3	1	2	2	20	24	16	22	32	53	26	36	8	39	6	26	1	24	0	0	43	59	61	47	0	0	0	0	6	0	13	4	0	0	0	0	10	0	17	7	8.27205	4.54e-06	tr|B4EK33|B4EK33_BURCJ	B4EK33	B4EK33_BURCJ	adhA	342	Burkholderia cenocepacia (strain ATCC BAA-245 / DSM 16553 / LM	3:Protein inferred from homology	Alcohol dehydrogenase
NaN	NaN	NaN	NaN	NaN	NaN	NaN	NaN	NaN	20.392	NaN	NaN	26.9391	27.2486	26.9575	26.4182	NaN	28.8582	21.4599	27.5299	NaN	27.2994	NaN	NaN	24.7645	23.0353	24.5612	24.436	NaN	NaN	NaN	NaN	NaN	NaN	NaN	20.9893	NaN	NaN	NaN	NaN	NaN	NaN	NaN	NaN	Methyl-accepting chemotaxis protein	BCAM1572	BCAM1572	Burkholderia cenocepacia (strain ATCC BAA-245 / DSM 16553 / LMG 16656 / NCTC 13227 / J2315 / CF5610) (Burkholderia cepacia (strain J2315))	chemotaxis [GO:0006935];signal transducer activity [GO:0004871];integral component of membrane [GO:0016021]	chemotaxis [GO:0006935]	signal transducer activity [GO:0004871]	integral component of membrane [GO:0016021]	+	1	0.999	23	76	76	80	0	0	1	0	0	0	0	0	0	1	0	0	4	11	4	5	0	16	3	9	0	11	0	0	2	2	2	2	0	0	0	0	1	0	0	1	0	0	0	1	0	0	0	0	3.14413	0.00158454	tr|B4EK35|B4EK35_BURCJ	B4EK35	B4EK35_BURCJ	BCAM1572	539	Burkholderia cenocepacia (strain ATCC BAA-245 / DSM 16553 / LM	4:Protein predicted	Methyl-accepting chemotaxis protein
27.4032	27.5951	27.6952	27.5851	27.6475	27.6471	27.4816	27.467	27.29	27.3686	27.2999	27.3926	27.9861	27.9425	27.5524	27.9338	27.4419	27.912	26.7935	27.6392	27.3079	27.9215	27.0091	27.444	27.8708	27.7983	27.8396	28.013	27.4967	27.6363	27.6421	27.6227	26.6534	26.4245	26.7522	26.7126	26.5037	26.2687	26.7346	26.4459	26.923	26.3519	26.8623	26.7601	Trehalose-6-phosphate synthase (EC 2.4.1.15) (Osmoregulatory trehalose synthesis protein A) (UDP-glucose-glucosephosphate glucosyltransferase)	otsA BCAM1573	BCAM1573	Burkholderia cenocepacia (strain ATCC BAA-245 / DSM 16553 / LMG 16656 / NCTC 13227 / J2315 / CF5610) (Burkholderia cepacia (strain J2315))	trehalose biosynthetic process [GO:0005992]";"alpha,alpha-trehalose-phosphate synthase (UDP-forming) activity [GO:0003825]	trehalose biosynthetic process [GO:0005992]	alpha,alpha-trehalose-phosphate synthase (UDP-forming) activity [GO:0003825]		+	1	0.999	18	365	365	365	8	9	10	10	10	9	10	10	7	10	8	8	9	11	6	11	10	14	6	10	4	9	7	9	9	8	10	12	8	10	8	9	8	5	7	6	8	4	5	8	6	8	6	5	9.84602	0	tr|B4EK36|B4EK36_BURCJ	B4EK36	B4EK36_BURCJ	otsA	468	Burkholderia cenocepacia (strain ATCC BAA-245 / DSM 16553 / LM	3:Protein inferred from homology	Trehalose-6-phosphate synthase
28.3331	28.1676	28.3297	28.2052	28.2391	28.204	28.0165	28.1004	27.817	27.9754	27.8022	27.8892	28.8083	29.0593	28.4056	28.9254	28.5551	29.0113	27.9283	28.7839	28.5719	28.7415	28.0833	28.572	29.4274	29.3656	29.3757	29.5196	29.4252	29.6709	29.6018	29.7579	28.2252	27.9932	28.1787	28.2251	28.1543	27.8905	28.3121	28.2232	27.8686	27.7222	28.211	27.9737	Phosphoesterase family protein	BCAM1576	BCAM1576	Burkholderia cenocepacia (strain ATCC BAA-245 / DSM 16553 / LMG 16656 / NCTC 13227 / J2315 / CF5610) (Burkholderia cepacia (strain J2315))	metabolic process [GO:0008152]";"hydrolase activity, acting on ester bonds [GO:0016788]	metabolic process [GO:0008152]	hydrolase activity, acting on ester bonds [GO:0016788]		+	1	0.999	23	586	585	586	8	11	11	11	8	8	10	10	9	10	9	9	12	16	11	17	13	20	14	14	11	19	11	16	18	24	18	21	19	26	25	33	9	7	10	10	7	9	12	10	10	8	14	8	12.6701	0	tr|B4EK38|B4EK38_BURCJ	B4EK38	B4EK38_BURCJ	BCAM1576	554	Burkholderia cenocepacia (strain ATCC BAA-245 / DSM 16553 / LM	4:Protein predicted	Phosphoesterase family protein
31.3742	31.4541	31.4739	31.5602	26.4952	27.2044	26.827	27.0084	30.3931	30.8868	30.151	30.584	30.8299	31.3451	31.018	31.1502	28.2351	30.9458	27.4603	30.5333	26.8996	30.5576	26.5868	26.7775	31.6122	31.9174	31.9127	31.5396	26.3715	26.2656	26.9345	26.986	29.6786	27.9337	30.4957	28.5863	27.5019	27.2177	27.6464	27.5539	30.4909	27.6501	31.1891	29.7824	Phosphoenolpyruvate carboxykinase [GTP] (PEP carboxykinase) (PEPCK) (EC 4.1.1.32) (GTP-dependent phosphoenolpyruvate carboxykinase) (GTP-PEPCK)	pckG BCAM1581	BCAM1581	Burkholderia cenocepacia (strain ATCC BAA-245 / DSM 16553 / LMG 16656 / NCTC 13227 / J2315 / CF5610) (Burkholderia cepacia (strain J2315))	gluconeogenesis [GO:0006094];GTP binding [GO:0005525];kinase activity [GO:0016301];manganese ion binding [GO:0030145];phosphoenolpyruvate carboxykinase (GTP) activity [GO:0004613];cytoplasm [GO:0005737]	gluconeogenesis [GO:0006094]	kinase activity [GO:0016301];manganese ion binding [GO:0030145];phosphoenolpyruvate carboxykinase (GTP) activity [GO:0004613];GTP binding [GO:0005525]	cytoplasm [GO:0005737]	+	1	0.999	36	1931	1931	1931	84	97	87	91	11	7	9	11	57	73	54	66	65	71	74	83	17	61	9	59	7	63	5	9	87	95	103	74	5	8	8	5	49	16	58	25	9	8	8	8	55	13	81	46	8.55655	4.72e-06	tr|B4EK44|B4EK44_BURCJ	B4EK44	B4EK44_BURCJ	pckG	616	Burkholderia cenocepacia (strain ATCC BAA-245 / DSM 16553 / LM	3:Protein inferred from homology	Phosphoenolpyruvate carboxykinase [GTP]
25.6543	24.4403	26.4337	24.573	25.8359	25.2822	22.5449	25.3817	NaN	24.0087	24.7282	23.7135	26.4894	25.6322	25.1802	26.6597	NaN	24.933	NaN	23.912	NaN	NaN	NaN	NaN	NaN	24.5314	25.6573	24.1355	NaN	NaN	NaN	NaN	NaN	NaN	NaN	NaN	NaN	NaN	22.2286	NaN	NaN	NaN	NaN	NaN	Putative lyase	BCAM1588	BCAM1588	Burkholderia cenocepacia (strain ATCC BAA-245 / DSM 16553 / LMG 16656 / NCTC 13227 / J2315 / CF5610) (Burkholderia cepacia (strain J2315))	carboxylic acid metabolic process [GO:0019752];isocitrate lyase activity [GO:0004451]	carboxylic acid metabolic process [GO:0019752]	isocitrate lyase activity [GO:0004451]		+	1	0.999	7	55	55	55	2	4	6	3	1	1	1	2	0	2	2	1	1	8	3	4	0	2	1	1	0	0	0	0	1	1	2	2	0	0	0	0	0	0	1	0	0	0	1	1	0	0	0	1	5.85274	9.43e-06	tr|B4EK51|B4EK51_BURCJ	B4EK51	B4EK51_BURCJ	BCAM1588	527	Burkholderia cenocepacia (strain ATCC BAA-245 / DSM 16553 / LM	4:Protein predicted	Putative lyase
NaN	25.6138	26.0515	25.413	24.2692	NaN	25.9268	25.1251	23.3606	25.9401	26.1783	NaN	26.0671	23.1655	26.1125	25.7365	24.2044	24.3012	25.4591	25.0749	25.731	25.4653	24.4353	25.8528	25.8125	26.0469	24.1319	26.0388	NaN	NaN	24.99	NaN	NaN	25.6759	25.4368	24.7856	NaN	25.8523	NaN	26.0788	NaN	26.03	25.8897	NaN	Putative DNA-binding protein	BCAM1590	BCAM1590	Burkholderia cenocepacia (strain ATCC BAA-245 / DSM 16553 / LMG 16656 / NCTC 13227 / J2315 / CF5610) (Burkholderia cepacia (strain J2315))	DNA binding [GO:0003677]		DNA binding [GO:0003677]			1	0.999	4	56	56	56	1	3	1	1	2	0	1	1	2	2	1	0	1	3	2	2	0	3	1	2	1	2	1	1	2	3	1	2	0	1	2	1	0	1	2	1	1	2	0	1	0	1	1	0	0.355994	0.371499	tr|B4EK53|B4EK53_BURCJ	B4EK53	B4EK53_BURCJ	BCAM1590	212	Burkholderia cenocepacia (strain ATCC BAA-245 / DSM 16553 / LM	4:Protein predicted	Putative DNA-binding protein
28.2369	28.7941	28.9589	28.8897	28.4287	28.7647	28.7645	28.8899	28.6907	28.769	28.898	28.9558	29.2923	29.305	29.2015	29.4067	28.9335	29.3189	28.9813	29.3644	28.7782	29.2143	28.983	29.2109	29.4484	29.6966	29.7139	29.6636	28.9794	29.1814	29.3507	29.0963	28.7577	28.5957	28.9703	28.71	28.8228	28.583	28.7607	28.5657	28.9744	28.8453	28.9067	29.0092	Putative pyridoxal-phosphate dependent enzyme	BCAM1591	BCAM1591	Burkholderia cenocepacia (strain ATCC BAA-245 / DSM 16553 / LMG 16656 / NCTC 13227 / J2315 / CF5610) (Burkholderia cepacia (strain J2315))					+	1	0.999	15	475	475	475	12	13	10	11	16	11	10	10	14	12	11	7	11	12	8	12	11	14	9	13	14	8	11	9	11	14	10	11	11	12	10	9	9	10	11	11	10	8	10	11	8	8	14	8	7.30727	3.9e-06	tr|B4EK54|B4EK54_BURCJ	B4EK54	B4EK54_BURCJ	BCAM1591	324	Burkholderia cenocepacia (strain ATCC BAA-245 / DSM 16553 / LM	4:Protein predicted	Putative pyridoxal-phosphate dependent enzyme
NaN	NaN	NaN	NaN	NaN	NaN	NaN	NaN	NaN	22.0721	NaN	21.683	NaN	21.4006	NaN	NaN	NaN	NaN	NaN	NaN	NaN	21.4974	22.9951	23.7769	NaN	NaN	NaN	24.3629	NaN	NaN	NaN	26.0641	NaN	NaN	NaN	NaN	NaN	NaN	NaN	NaN	NaN	NaN	NaN	NaN	Vitamin B12 transporter BtuB	BCAM1593	BCAM1593	Burkholderia cenocepacia (strain ATCC BAA-245 / DSM 16553 / LMG 16656 / NCTC 13227 / J2315 / CF5610) (Burkholderia cepacia (strain J2315))	receptor activity [GO:0004872];transport [GO:0006810];cell outer membrane [GO:0009279]	transport [GO:0006810]	receptor activity [GO:0004872]	cell outer membrane [GO:0009279]		1	0.999	7	16	16	16	0	0	0	0	0	0	0	0	0	1	0	1	0	0	0	0	0	0	0	0	0	0	2	1	0	0	0	1	0	0	0	9	0	0	0	0	0	0	0	0	0	1	0	0	0.280516	0.443151	tr|B4EK57|B4EK57_BURCJ	B4EK57	B4EK57_BURCJ	BCAM1593	642	Burkholderia cenocepacia (strain ATCC BAA-245 / DSM 16553 / LM	3:Protein inferred from homology	Vitamin B12 transporter BtuB
24.9859	18.2159	NaN	NaN	24.2919	NaN	NaN	NaN	24.3512	NaN	22.9548	NaN	NaN	23.8895	25.75	NaN	27.106	25.3929	25.7784	NaN	NaN	NaN	NaN	24.969	25.81	25.792	NaN	NaN	26.4925	25.6012	NaN	26.633	24.5697	23.0221	NaN	24.6044	24.3904	NaN	24.8719	NaN	24.5812	NaN	NaN	NaN	Uncharacterized protein	BCAM1594	BCAM1594	Burkholderia cenocepacia (strain ATCC BAA-245 / DSM 16553 / LMG 16656 / NCTC 13227 / J2315 / CF5610) (Burkholderia cepacia (strain J2315))	DNA binding [GO:0003677]		DNA binding [GO:0003677]			1	0.999	4	21	21	21	0	1	0	0	0	0	0	0	0	0	0	0	0	1	2	0	1	1	2	0	0	0	1	1	2	0	0	0	1	2	0	1	1	1	0	0	1	0	1	0	1	0	0	0	0.652299	0.195519	tr|B4EK58|B4EK58_BURCJ	B4EK58	B4EK58_BURCJ	BCAM1594	190	Burkholderia cenocepacia (strain ATCC BAA-245 / DSM 16553 / LM	4:Protein predicted	Uncharacterized protein
28.7479	25.9387	28.9692	28.8256	24.8919	28.0304	28.3559	27.7334	28.5192	28.9098	26.0453	27.2976	28.5324	28.8262	24.6452	28.5857	27.43	28.7231	28.9308	29.3204	27.9278	28.4768	27.5204	25.7607	27.6374	29.3458	26.3686	29.5397	28.0425	28.3629	27.4723	27.7357	28.2362	28.8251	28.6638	28.869	28.8461	27.8318	28.7738	27.7056	28.5866	25.5548	24.6579	26.0483	Electron transfer flavoprotein, beta subunit	BCAM1607	BCAM1607	Burkholderia cenocepacia (strain ATCC BAA-245 / DSM 16553 / LMG 16656 / NCTC 13227 / J2315 / CF5610) (Burkholderia cepacia (strain J2315))	electron carrier activity [GO:0009055]		electron carrier activity [GO:0009055]			1	0.999	6	156	156	673	7	3	4	3	2	5	4	3	2	4	3	5	3	2	4	5	4	5	5	3	2	4	3	2	5	4	4	4	3	2	5	1	3	5	5	3	2	3	3	2	6	3	3	3	0.476445	0.283421	tr|B4EK70|B4EK70_BURCJ	B4EK70	B4EK70_BURCJ	BCAM1607	249	Burkholderia cenocepacia (strain ATCC BAA-245 / DSM 16553 / LM	4:Protein predicted	Electron transfer flavoprotein, beta subunit
NaN	NaN	NaN	NaN	24.1212	21.2776	22.1533	NaN	NaN	NaN	NaN	NaN	21.8725	NaN	NaN	NaN	26.6419	23.3985	26.1396	25.1436	25.3171	24.8898	26.3389	26.6438	NaN	NaN	NaN	NaN	25.8487	25.9736	25.8485	25.851	24.5632	25.181	24.2538	25.5362	25.4958	26.1564	25.2038	25.6479	24.8016	24.6262	23.6874	24.7834	Translation initiation factor IF-1	infA BCAM1618	BCAM1618	Burkholderia cenocepacia (strain ATCC BAA-245 / DSM 16553 / LMG 16656 / NCTC 13227 / J2315 / CF5610) (Burkholderia cepacia (strain J2315))	ribosome binding [GO:0043022];rRNA binding [GO:0019843];translation initiation factor activity [GO:0003743];cytoplasm [GO:0005737]		rRNA binding [GO:0019843];translation initiation factor activity [GO:0003743];ribosome binding [GO:0043022]	cytoplasm [GO:0005737]	+	1	0.999	4	89	89	89	0	1	0	0	0	0	2	2	0	0	0	0	0	0	1	1	4	1	3	2	4	2	4	3	0	1	0	0	5	3	3	4	5	3	2	4	5	3	3	4	4	3	3	4	9.75231	0	tr|B4EK81|B4EK81_BURCJ	B4EK81	B4EK81_BURCJ	infA	87	Burkholderia cenocepacia (strain ATCC BAA-245 / DSM 16553 / LM	3:Protein inferred from homology	Translation initiation factor IF-1
21.155	27.5656	27.3131	27.7395	22.6641	27.1633	26.9712	27.0839	26.665	26.9421	27.1681	26.9558	28.1499	28.1316	28.7608	29.1656	25.1771	28.3704	28.9396	28.798	28.5823	28.7369	28.505	28.6907	27.8514	27.55	26.4271	28.4477	28.4295	28.6708	28.6201	28.8717	29.4731	30.0128	29.1544	29.1129	29.0705	29.2758	28.5964	29.0894	28.876	29.1738	28.7855	28.6757	Putative DNA-binding cold-shock protein	BCAM1619	BCAM1619	Burkholderia cenocepacia (strain ATCC BAA-245 / DSM 16553 / LMG 16656 / NCTC 13227 / J2315 / CF5610) (Burkholderia cepacia (strain J2315))	DNA binding [GO:0003677];regulation of transcription, DNA-templated [GO:0006355]";"cytoplasm [GO:0005737]	regulation of transcription, DNA-templated [GO:0006355]	DNA binding [GO:0003677]	cytoplasm [GO:0005737]	+	0.9999	0.999	3	421	421	421	3	10	8	6	6	8	6	9	8	8	6	4	10	6	10	12	12	10	12	6	13	10	9	11	8	7	4	9	9	10	6	10	13	14	16	14	12	13	14	11	13	11	12	12	2.32354	0.00775864	tr|B4EK82|B4EK82_BURCJ	B4EK82	B4EK82_BURCJ	BCAM1619	67	Burkholderia cenocepacia (strain ATCC BAA-245 / DSM 16553 / LM	4:Protein predicted	Putative DNA-binding cold-shock protein
NaN	NaN	23.4035	22.3038	NaN	NaN	NaN	22.5043	NaN	NaN	NaN	NaN	NaN	NaN	NaN	NaN	NaN	NaN	NaN	NaN	NaN	NaN	NaN	NaN	NaN	NaN	NaN	NaN	NaN	NaN	NaN	NaN	NaN	22.7593	24.8223	25.4521	24.2987	24.8094	23.2678	23.9297	22.8083	25.4455	23.2384	24.2555	Putative NADH:flavin oxidoreductase/NADH oxidase	BCAM2607	BCAM2607	Burkholderia cenocepacia (strain ATCC BAA-245 / DSM 16553 / LMG 16656 / NCTC 13227 / J2315 / CF5610) (Burkholderia cepacia (strain J2315))	oxidoreductase activity [GO:0016491];FMN binding [GO:0010181]		oxidoreductase activity [GO:0016491];FMN binding [GO:0010181]		+	1	0.999	6	44	44	44	0	0	1	1	0	1	1	1	0	1	0	2	2	0	0	0	0	0	1	0	1	0	0	1	0	0	0	0	1	0	0	1	2	4	3	3	1	2	3	5	2	1	1	2	2.76246	0.0033759	tr|B4EK93|B4EK93_BURCJ	B4EK93	B4EK93_BURCJ	BCAM2607	371	Burkholderia cenocepacia (strain ATCC BAA-245 / DSM 16553 / LM	4:Protein predicted	Putative NADH:flavin oxidoreductase/NADH oxidase
NaN	NaN	NaN	NaN	NaN	NaN	NaN	NaN	NaN	NaN	NaN	NaN	NaN	NaN	NaN	NaN	NaN	NaN	NaN	NaN	NaN	NaN	NaN	NaN	NaN	NaN	NaN	NaN	NaN	NaN	NaN	NaN	NaN	NaN	NaN	NaN	NaN	NaN	NaN	NaN	NaN	NaN	NaN	NaN	Putative exported protein	BCAM2608	BCAM2608	Burkholderia cenocepacia (strain ATCC BAA-245 / DSM 16553 / LMG 16656 / NCTC 13227 / J2315 / CF5610) (Burkholderia cepacia (strain J2315))	tryptophan catabolic process to kynurenine [GO:0019441];arylformamidase activity [GO:0004061]	tryptophan catabolic process to kynurenine [GO:0019441]	arylformamidase activity [GO:0004061]			0.9811	0.999	1	1	1	1	0	0	0	0	0	0	0	0	0	0	0	0	0	0	0	0	0	0	0	0	0	0	0	0	0	0	0	0	0	0	0	0	0	0	0	0	0	0	1	0	0	0	0	0	0.0952399	0.713738	tr|B4EK94|B4EK94_BURCJ	B4EK94	B4EK94_BURCJ	BCAM2608	320	Burkholderia cenocepacia (strain ATCC BAA-245 / DSM 16553 / LM	4:Protein predicted	Putative exported protein
NaN	NaN	21.4514	20.3477	NaN	NaN	NaN	NaN	NaN	NaN	21.2621	20.9041	NaN	22.3373	20.3852	22.5096	NaN	22.7383	NaN	22.5442	NaN	22.7067	20.933	22.1257	23.8129	24.4314	24.9336	24.6844	NaN	22.2831	22.2505	22.413	NaN	NaN	NaN	NaN	22.5502	NaN	22.7919	22.4402	23.2199	22.9791	23.6319	23.5199	Putative exported protein	BCAM2609	BCAM2609	Burkholderia cenocepacia (strain ATCC BAA-245 / DSM 16553 / LMG 16656 / NCTC 13227 / J2315 / CF5610) (Burkholderia cepacia (strain J2315))					+	0.9996	0.999	1	55	55	55	0	0	1	2	0	0	3	0	0	1	1	1	0	2	1	3	0	1	0	2	0	2	1	1	2	3	3	2	0	2	2	2	0	0	1	1	1	1	1	3	2	3	2	2	5.55641	1.21e-05	tr|B4EK95|B4EK95_BURCJ	B4EK95	B4EK95_BURCJ	BCAM2609	172	Burkholderia cenocepacia (strain ATCC BAA-245 / DSM 16553 / LM	4:Protein predicted	Putative exported protein
24.2077	24.0193	23.8456	23.3731	23.0615	23.3028	23.3409	23.2895	23.5942	23.199	23.5881	23.6339	23.4602	23.6598	23.8922	24.0388	23.5137	24.3703	22.8241	24.1775	22.5165	23.8894	21.9513	22.9006	24.1629	23.9731	23.9664	24.6379	23.1444	23.5934	23.4406	23.6217	23.6173	23.5987	22.9899	23.1456	23.4633	23.2165	23.377	23.6695	23.6056	23.2652	23.6522	23.2614	Putative methyltransferase	BCAM2610	BCAM2610	Burkholderia cenocepacia (strain ATCC BAA-245 / DSM 16553 / LMG 16656 / NCTC 13227 / J2315 / CF5610) (Burkholderia cepacia (strain J2315))	O-methyltransferase activity [GO:0008171]		O-methyltransferase activity [GO:0008171]		+	1	0.999	7	148	148	148	1	4	3	3	2	4	5	3	3	4	3	4	3	4	3	4	3	4	3	4	2	7	2	1	4	4	5	6	5	4	3	1	4	3	3	3	3	1	4	2	5	5	2	2	2.28759	0.0082784	tr|B4EK96|B4EK96_BURCJ	B4EK96	B4EK96_BURCJ	BCAM2610	221	Burkholderia cenocepacia (strain ATCC BAA-245 / DSM 16553 / LM	4:Protein predicted	Putative methyltransferase
NaN	NaN	NaN	NaN	NaN	NaN	NaN	NaN	NaN	NaN	NaN	NaN	22.8988	NaN	22.9289	19.9994	NaN	21.7985	21.9928	24.0853	NaN	22.1329	NaN	NaN	NaN	NaN	NaN	22.4009	NaN	NaN	NaN	NaN	NaN	NaN	NaN	NaN	NaN	NaN	NaN	NaN	NaN	NaN	NaN	NaN	TetR family regulatory protein	BCAM2611	BCAM2611	Burkholderia cenocepacia (strain ATCC BAA-245 / DSM 16553 / LMG 16656 / NCTC 13227 / J2315 / CF5610) (Burkholderia cepacia (strain J2315))	regulation of transcription, DNA-templated [GO:0006355];transcription, DNA-templated [GO:0006351]";"DNA binding [GO:0003677]	transcription, DNA-templated [GO:0006351]";"regulation of transcription, DNA-templated [GO:0006355]	DNA binding [GO:0003677]			1	0.999	3	12	12	12	0	0	0	0	0	1	0	0	0	0	0	0	1	0	1	2	0	2	2	0	0	3	0	0	0	0	0	0	0	0	0	0	0	0	0	0	0	0	0	0	0	0	0	0	0.371553	0.357614	tr|B4EK97|B4EK97_BURCJ	B4EK97	B4EK97_BURCJ	BCAM2611	225	Burkholderia cenocepacia (strain ATCC BAA-245 / DSM 16553 / LM	4:Protein predicted	TetR family regulatory protein
28.2495	28.2824	28.4617	28.311	28.2173	28.386	28.255	28.2062	28.5016	28.5978	28.3967	28.5328	28.8186	28.9099	28.6722	28.9159	28.4591	28.9511	28.1886	28.8137	28.4694	28.9535	28.2317	28.5889	29.1506	29.154	29.1118	29.0557	27.9925	28.1362	28.0697	28.1158	28.6497	28.564	28.7715	28.546	28.9017	28.6037	28.912	28.7819	29.3092	29.112	29.4217	29.2861	Putative periplasmic lysine-arginine-ornithine-binding protein	argT BCAM2618	BCAM2618	Burkholderia cenocepacia (strain ATCC BAA-245 / DSM 16553 / LMG 16656 / NCTC 13227 / J2315 / CF5610) (Burkholderia cepacia (strain J2315))	transporter activity [GO:0005215];outer membrane-bounded periplasmic space [GO:0030288]		transporter activity [GO:0005215]	outer membrane-bounded periplasmic space [GO:0030288]	+	1	0.999	19	735	575	735	16	16	16	16	17	16	15	15	15	14	15	18	16	17	17	15	18	19	14	16	12	16	12	16	16	20	17	21	14	13	13	12	21	15	20	15	21	22	20	20	20	19	21	18	10.1702	0	tr|B4EKA4|B4EKA4_BURCJ	B4EKA4	B4EKA4_BURCJ	argT	260	Burkholderia cenocepacia (strain ATCC BAA-245 / DSM 16553 / LM	4:Protein predicted	Putative periplasmic lysine-arginine-ornithine-binding protein
28.2784	28.2764	28.268	28.3434	28.0971	27.8405	27.5538	27.61	28.2354	28.203	27.9329	28.0279	28.6287	28.886	28.4315	28.6203	28.1084	28.7339	27.8994	28.3951	27.9755	28.5108	27.8954	27.972	28.9609	29.1708	29.09	28.9039	28.3216	28.223	28.1691	28.1483	28.2771	28.1206	28.4169	28.1816	28.0264	27.9479	28.1918	27.9125	28.6512	28.055	28.8272	28.3385	Succinylglutamate desuccinylase/aspartoacylase family protein	BCAM2619	BCAM2619	Burkholderia cenocepacia (strain ATCC BAA-245 / DSM 16553 / LMG 16656 / NCTC 13227 / J2315 / CF5610) (Burkholderia cepacia (strain J2315))	metabolic process [GO:0008152]";metal ion binding [GO:0046872];"hydrolase activity, acting on ester bonds [GO:0016788]	metabolic process [GO:0008152]	metal ion binding [GO:0046872]";"hydrolase activity, acting on ester bonds [GO:0016788]		+	1	0.999	16	772	772	772	15	22	19	18	13	18	16	14	16	19	11	18	19	24	17	18	18	19	16	17	15	18	15	14	25	22	26	18	18	15	13	14	22	19	19	17	14	11	21	14	20	19	20	16	6.68307	3.52e-06	tr|B4EKA5|B4EKA5_BURCJ	B4EKA5	B4EKA5_BURCJ	BCAM2619	371	Burkholderia cenocepacia (strain ATCC BAA-245 / DSM 16553 / LM	4:Protein predicted	Succinylglutamate desuccinylase/aspartoacylase family protein
27.738	28.0577	27.9781	28.0571	25.2014	26.942	24.7761	24.8877	27.1817	27.6782	27.4427	27.6111	26.8028	27.0478	27.1839	27.1911	26.3237	25.3103	25.202	27.0259	24.4348	26.8935	26.0275	25.5887	27.0474	27.713	26.9582	26.3701	25.6132	26.5421	23.3497	26.3095	27.0819	26.1039	27.5971	27.3356	26.2788	26.5228	26.7474	26.6244	27.3505	26.4595	27.6027	26.6939	Putative membrane protein	BCAM2624	BCAM2624	Burkholderia cenocepacia (strain ATCC BAA-245 / DSM 16553 / LMG 16656 / NCTC 13227 / J2315 / CF5610) (Burkholderia cepacia (strain J2315))	integral component of membrane [GO:0016021]			integral component of membrane [GO:0016021]	+	1	0.999	5	109	109	109	5	6	4	5	2	2	1	1	3	3	4	3	4	3	2	3	3	4	1	3	2	3	0	1	3	4	3	2	3	1	1	1	4	2	2	2	2	3	1	1	2	1	2	1	3.80343	0.000432432	tr|B4EKA9|B4EKA9_BURCJ	B4EKA9	B4EKA9_BURCJ	BCAM2624	127	Burkholderia cenocepacia (strain ATCC BAA-245 / DSM 16553 / LM	4:Protein predicted	Putative membrane protein
NaN	NaN	NaN	NaN	NaN	NaN	NaN	NaN	NaN	NaN	NaN	NaN	NaN	NaN	NaN	NaN	NaN	NaN	NaN	NaN	NaN	NaN	NaN	NaN	NaN	NaN	NaN	NaN	NaN	NaN	NaN	NaN	NaN	NaN	NaN	NaN	NaN	NaN	NaN	NaN	NaN	NaN	NaN	NaN	Putative heme receptor protein	huvA BCAM2626	BCAM2626	Burkholderia cenocepacia (strain ATCC BAA-245 / DSM 16553 / LMG 16656 / NCTC 13227 / J2315 / CF5610) (Burkholderia cepacia (strain J2315))	receptor activity [GO:0004872];transporter activity [GO:0005215];cell outer membrane [GO:0009279]		transporter activity [GO:0005215];receptor activity [GO:0004872]	cell outer membrane [GO:0009279]		1	0.999	1	1	1	1	0	0	0	0	0	0	0	0	0	0	0	0	0	0	0	1	0	0	0	0	0	0	0	0	0	0	0	0	0	0	0	0	0	0	0	0	0	0	0	0	0	0	0	0	0.553241	0.241024	tr|B4EKB1|B4EKB1_BURCJ	B4EKB1	B4EKB1_BURCJ	huvA	757	Burkholderia cenocepacia (strain ATCC BAA-245 / DSM 16553 / LM	3:Protein inferred from homology	Putative heme receptor protein
NaN	NaN	NaN	NaN	NaN	NaN	NaN	NaN	NaN	NaN	NaN	NaN	22.1976	24.0699	NaN	26.5174	NaN	NaN	NaN	NaN	NaN	NaN	NaN	NaN	NaN	NaN	NaN	NaN	NaN	NaN	NaN	NaN	NaN	NaN	NaN	NaN	NaN	NaN	NaN	NaN	NaN	NaN	NaN	NaN	Putative hemin transport system, substrate-binding protein	hmuT BCAM2628	BCAM2628	Burkholderia cenocepacia (strain ATCC BAA-245 / DSM 16553 / LMG 16656 / NCTC 13227 / J2315 / CF5610) (Burkholderia cepacia (strain J2315))						1	0.999	3	5	5	5	0	0	0	0	0	0	0	0	0	0	0	0	4	1	0	0	0	0	0	0	0	0	0	0	0	0	0	0	0	0	0	0	0	0	0	0	0	0	0	0	0	0	0	0	0.78353	0.148638	tr|B4EKB3|B4EKB3_BURCJ	B4EKB3	B4EKB3_BURCJ	hmuT	305	Burkholderia cenocepacia (strain ATCC BAA-245 / DSM 16553 / LM	1:Experimental evidence at protein level	Putative hemin transport system, substrate-binding protein
NaN	NaN	NaN	NaN	NaN	NaN	NaN	NaN	NaN	NaN	NaN	NaN	NaN	NaN	NaN	25.8542	NaN	20.0003	NaN	23.875	NaN	NaN	NaN	NaN	24.2274	24.4812	25.1075	24.3458	NaN	NaN	NaN	NaN	NaN	NaN	NaN	NaN	NaN	NaN	NaN	NaN	NaN	NaN	NaN	NaN	Putative chloramphenicol resistance-related protein	BCAM2634a	BCAM2634a	Burkholderia cenocepacia (strain ATCC BAA-245 / DSM 16553 / LMG 16656 / NCTC 13227 / J2315 / CF5610) (Burkholderia cepacia (strain J2315))	transferase activity [GO:0016740];ATP binding [GO:0005524]		transferase activity [GO:0016740];ATP binding [GO:0005524]		+	0.9982	0.999	3	5	5	5	0	0	0	0	0	0	0	0	0	0	0	0	0	0	0	1	0	0	0	0	0	0	0	0	1	0	1	1	0	0	0	0	0	0	0	1	0	0	0	0	0	0	0	0	1.72531	0.0234263	tr|B4EKB9|B4EKB9_BURCJ	B4EKB9	B4EKB9_BURCJ	BCAM2634a	170	Burkholderia cenocepacia (strain ATCC BAA-245 / DSM 16553 / LM	4:Protein predicted	Putative chloramphenicol resistance-related protein
NaN	20.316	23.7914	24.2992	24.5147	25.7407	24.9086	26.4634	22.4933	24.2054	24.2661	25.048	NaN	NaN	21.1308	21.9314	24.6664	20.9147	24.5462	24.0425	25.9671	22.1925	24.9226	25.3026	NaN	NaN	NaN	NaN	24.9249	24.9197	25.9497	26.355	25.8089	26.3573	26.2139	26.7194	27.3769	27.4814	27.0887	27.404	24.8806	25.7159	24.1688	25.6711	Putative membrane protein	BCAM2639	BCAM2639	Burkholderia cenocepacia (strain ATCC BAA-245 / DSM 16553 / LMG 16656 / NCTC 13227 / J2315 / CF5610) (Burkholderia cepacia (strain J2315))					+	1	0.999	2	115	115	115	0	3	3	4	3	3	3	2	1	2	3	3	0	0	1	2	3	1	3	3	3	2	2	3	0	0	0	0	2	2	3	5	3	3	4	4	6	6	5	5	4	4	3	3	6.41782	3.43e-06	tr|B4EKC4|B4EKC4_BURCJ	B4EKC4	B4EKC4_BURCJ	BCAM2639	145	Burkholderia cenocepacia (strain ATCC BAA-245 / DSM 16553 / LM	4:Protein predicted	Putative membrane protein
26.4319	26.5269	26.2784	26.5438	24.9231	26.0624	26.1377	26.7146	25.6062	25.6199	26.0209	26.9472	26.4009	27.2252	26.9649	27.9355	26.1696	27.5621	27.0539	27.5907	26.7069	27.3988	26.4473	26.9983	28.0539	28.0274	27.9655	28.4598	26.3127	27.3549	27.3461	27.4482	25.859	26.2299	26.6443	26.0915	26.3738	26.0316	26.263	26.1772	26.4453	26.0117	26.1948	26.3396	Uncharacterized protein	BCAM2642	BCAM2642	Burkholderia cenocepacia (strain ATCC BAA-245 / DSM 16553 / LMG 16656 / NCTC 13227 / J2315 / CF5610) (Burkholderia cepacia (strain J2315))	catalytic activity [GO:0003824]		catalytic activity [GO:0003824]		+	1	0.999	3	121	121	121	5	4	3	2	4	2	2	2	4	3	2	2	5	2	3	2	4	3	2	2	3	2	1	2	6	3	2	3	4	4	2	2	2	2	4	4	2	2	3	2	2	3	1	2	5.417	1.48e-05	tr|B4EKC7|B4EKC7_BURCJ	B4EKC7	B4EKC7_BURCJ	BCAM2642	139	Burkholderia cenocepacia (strain ATCC BAA-245 / DSM 16553 / LM	4:Protein predicted	Uncharacterized protein
NaN	NaN	NaN	21.821	23.3408	NaN	NaN	NaN	NaN	NaN	NaN	NaN	NaN	22.3122	NaN	20.8583	NaN	20.0878	NaN	22.0615	NaN	20.7519	NaN	NaN	NaN	22.8135	22.8807	22.1449	23.4591	23.0192	23.1839	23.2122	NaN	NaN	NaN	21.6489	21.661	21.1626	NaN	21.3679	22.2455	NaN	22.3847	21.7772	Beta-lactamase family protein	BCAM2643	BCAM2643	Burkholderia cenocepacia (strain ATCC BAA-245 / DSM 16553 / LMG 16656 / NCTC 13227 / J2315 / CF5610) (Burkholderia cepacia (strain J2315))						1	0.999	4	18	18	18	0	0	0	1	1	0	0	0	0	0	0	0	0	0	0	0	0	0	0	0	0	1	0	0	0	1	2	1	1	0	2	2	0	0	0	0	1	0	0	1	0	1	2	1	0.877277	0.12223	tr|B4EKC8|B4EKC8_BURCJ	B4EKC8	B4EKC8_BURCJ	BCAM2643	473	Burkholderia cenocepacia (strain ATCC BAA-245 / DSM 16553 / LM	4:Protein predicted	Beta-lactamase family protein
26.3549	27.6378	27.4139	27.6336	27.5002	27.6967	27.4878	27.5621	27.0663	27.482	27.479	27.457	27.2683	27.6699	27.1042	27.6997	27.1449	27.7218	26.9713	27.7637	27.2523	27.8084	26.6608	27.0825	28.2648	28.3315	28.2549	28.5464	27.6436	27.8612	27.9435	27.8371	27.9165	27.9245	27.9594	27.7919	28.0097	27.66	28.1413	27.8175	28.1849	27.9828	28.2009	28.0576	Putative glutathione S-transferase	BCAM2644	BCAM2644	Burkholderia cenocepacia (strain ATCC BAA-245 / DSM 16553 / LMG 16656 / NCTC 13227 / J2315 / CF5610) (Burkholderia cepacia (strain J2315))	transferase activity [GO:0016740]		transferase activity [GO:0016740]		+	1	0.999	10	317	317	317	6	5	6	7	6	8	7	8	6	8	8	8	8	7	7	6	7	7	5	6	5	5	8	9	10	8	12	5	6	9	6	7	6	9	6	5	9	6	8	7	9	6	10	10	4.52112	0.000111183	tr|B4EKC9|B4EKC9_BURCJ	B4EKC9	B4EKC9_BURCJ	BCAM2644	223	Burkholderia cenocepacia (strain ATCC BAA-245 / DSM 16553 / LM	4:Protein predicted	Putative glutathione S-transferase
25.3238	24.6917	25.3446	25.1401	25.5433	25.9586	25.7888	25.5469	25.8087	25.4304	24.844	25.5288	20.6654	24.8788	25.6261	25.2464	26.007	25.5005	26.0795	25.5823	25.1443	25.8908	25.6619	25.8736	25.4731	24.2939	25.5498	25.6238	NaN	25.7646	25.6834	25.6507	25.5134	22.9985	25.5504	25.6823	25.7057	NaN	NaN	25.6029	25.5849	25.7195	NaN	25.4662	HTH-type transcriptional regulator	BCAM2649	BCAM2649	Burkholderia cenocepacia (strain ATCC BAA-245 / DSM 16553 / LMG 16656 / NCTC 13227 / J2315 / CF5610) (Burkholderia cepacia (strain J2315))	regulation of transcription, DNA-templated [GO:0006355];transcription, DNA-templated [GO:0006351]";"DNA binding [GO:0003677]	transcription, DNA-templated [GO:0006351]";"regulation of transcription, DNA-templated [GO:0006355]	DNA binding [GO:0003677]			1	0.999	6	34	34	34	1	1	1	0	1	0	1	1	0	0	1	0	1	1	0	2	2	2	1	0	1	3	2	0	1	1	1	0	0	1	1	0	1	0	0	2	1	0	0	0	1	1	1	0	0.209268	0.526691	tr|B4EKD4|B4EKD4_BURCJ	B4EKD4	B4EKD4_BURCJ	BCAM2649	177	Burkholderia cenocepacia (strain ATCC BAA-245 / DSM 16553 / LM	3:Protein inferred from homology	HTH-type transcriptional regulator
NaN	NaN	NaN	NaN	NaN	NaN	NaN	NaN	NaN	24.077	NaN	NaN	25.4585	25.4231	25.0566	25.3681	25.5695	25.7176	25.5291	25.5222	24.0701	25.5651	25.2921	25.4162	25.8644	25.9646	25.902	26.3213	25.8015	25.4802	25.7152	25.4255	22.9149	NaN	NaN	NaN	NaN	NaN	NaN	NaN	NaN	NaN	NaN	NaN	Putative short chain dehydrogenase	BCAM2651	BCAM2651	Burkholderia cenocepacia (strain ATCC BAA-245 / DSM 16553 / LMG 16656 / NCTC 13227 / J2315 / CF5610) (Burkholderia cepacia (strain J2315))	oxidoreductase activity [GO:0016491]		oxidoreductase activity [GO:0016491]		+	1	0.999	8	70	70	70	0	0	0	0	0	0	0	0	0	0	0	0	4	2	2	3	5	3	4	3	3	4	4	3	6	3	4	2	4	4	2	4	1	0	0	0	0	0	0	0	0	0	0	0	11.9524	0	tr|B4EKD6|B4EKD6_BURCJ	B4EKD6	B4EKD6_BURCJ	BCAM2651	234	Burkholderia cenocepacia (strain ATCC BAA-245 / DSM 16553 / LM	3:Protein inferred from homology	Putative short chain dehydrogenase
NaN	22.3004	21.4411	23.0384	NaN	20.6537	20.4421	NaN	NaN	21.2107	22.0738	24.5072	23.3753	23.0682	22.9529	22.985	25.171	24.106	21.8683	24.2804	NaN	22.9701	23.3965	22.001	23.3168	23.8574	22.9278	23.4337	NaN	22.7176	21.457	NaN	23.0476	22.9169	23.553	NaN	22.2329	22.604	21.6103	23.0046	21.7789	21.7233	21.8599	21.6932	TetR family regulatory protein	BCAM2652	BCAM2652	Burkholderia cenocepacia (strain ATCC BAA-245 / DSM 16553 / LMG 16656 / NCTC 13227 / J2315 / CF5610) (Burkholderia cepacia (strain J2315))	regulation of transcription, DNA-templated [GO:0006355];transcription, DNA-templated [GO:0006351]";"DNA binding [GO:0003677]	transcription, DNA-templated [GO:0006351]";"regulation of transcription, DNA-templated [GO:0006355]	DNA binding [GO:0003677]		+	1	0.999	4	55	55	55	0	1	1	1	0	1	2	0	0	1	1	2	1	1	1	2	1	3	1	2	0	4	2	2	2	2	1	2	0	1	2	0	1	2	2	0	2	1	0	2	2	1	1	1	1.48715	0.0368793	tr|B4EKD7|B4EKD7_BURCJ	B4EKD7	B4EKD7_BURCJ	BCAM2652	194	Burkholderia cenocepacia (strain ATCC BAA-245 / DSM 16553 / LM	4:Protein predicted	TetR family regulatory protein
NaN	NaN	NaN	NaN	NaN	NaN	NaN	NaN	NaN	21.6108	NaN	NaN	NaN	NaN	NaN	23.2978	NaN	20.904	NaN	NaN	NaN	22.3629	NaN	NaN	23.7987	22.8242	24.3138	24.1129	22.5882	23.6636	NaN	NaN	NaN	NaN	NaN	NaN	NaN	NaN	NaN	NaN	NaN	NaN	NaN	NaN	Putative Hsp90 family protein	BCAM2656	BCAM2656	Burkholderia cenocepacia (strain ATCC BAA-245 / DSM 16553 / LMG 16656 / NCTC 13227 / J2315 / CF5610) (Burkholderia cepacia (strain J2315))	response to stress [GO:0006950]	response to stress [GO:0006950]			+	0.9998	0.999	2	11	11	11	0	0	0	0	0	0	0	0	0	1	0	0	0	0	0	1	0	0	0	0	0	1	0	0	1	1	1	1	1	3	0	0	0	0	0	0	0	0	0	0	0	0	0	0	2.18181	0.0100314	tr|B4EKE1|B4EKE1_BURCJ	B4EKE1	B4EKE1_BURCJ	BCAM2656	161	Burkholderia cenocepacia (strain ATCC BAA-245 / DSM 16553 / LM	4:Protein predicted	Putative Hsp90 family protein
25.8553	25.7702	25.9026	25.9711	26.2138	26.0389	25.9794	25.7717	26.117	25.7828	25.8823	25.9829	26.4465	25.6697	26.3115	26.0379	26.1399	26.017	26.289	26.1985	26.0143	26.0606	26.273	26.163	26.347	26.1344	26.1737	26.301	26.2127	26.2115	26.0743	25.9588	25.6794	25.4119	25.5394	25.643	25.5496	25.4581	25.7579	25.4079	25.4996	25.5097	25.4883	25.6155	IclR family regulatory protein	BCAM2662	BCAM2662	Burkholderia cenocepacia (strain ATCC BAA-245 / DSM 16553 / LMG 16656 / NCTC 13227 / J2315 / CF5610) (Burkholderia cepacia (strain J2315))	regulation of transcription, DNA-templated [GO:0006355];transcription, DNA-templated [GO:0006351]";"DNA binding [GO:0003677]	transcription, DNA-templated [GO:0006351]";"regulation of transcription, DNA-templated [GO:0006355]	DNA binding [GO:0003677]		+	1	0.999	7	141	141	141	1	3	3	3	3	2	2	2	4	2	1	2	2	2	4	3	4	3	3	3	5	4	7	5	2	3	4	4	5	4	6	3	2	4	2	3	4	4	4	3	2	3	3	3	7.40699	3.94e-06	tr|B4EKE7|B4EKE7_BURCJ	B4EKE7	B4EKE7_BURCJ	BCAM2662	272	Burkholderia cenocepacia (strain ATCC BAA-245 / DSM 16553 / LM	4:Protein predicted	IclR family regulatory protein
NaN	NaN	NaN	NaN	NaN	NaN	21.6031	NaN	NaN	NaN	21.5774	NaN	23.5703	NaN	20.9879	23.4854	NaN	NaN	NaN	24.1434	NaN	22.2209	NaN	21.8562	NaN	21.925	21.5946	NaN	NaN	NaN	21.6645	NaN	NaN	NaN	NaN	NaN	NaN	NaN	NaN	NaN	NaN	NaN	NaN	NaN	2-hydroxychromene-2-carboxylate isomerase (EC 5.99.1.4)	BCAM2663	BCAM2663	Burkholderia cenocepacia (strain ATCC BAA-245 / DSM 16553 / LMG 16656 / NCTC 13227 / J2315 / CF5610) (Burkholderia cepacia (strain J2315))	protein disulfide oxidoreductase activity [GO:0015035];2-hydroxychromene-2-carboxylate isomerase activity [GO:0018845]		protein disulfide oxidoreductase activity [GO:0015035];2-hydroxychromene-2-carboxylate isomerase activity [GO:0018845]			0.9981	0.9985	2	7	7	7	0	0	0	0	0	0	0	0	0	0	1	0	0	0	0	0	0	0	0	1	0	1	0	1	0	1	1	0	0	0	1	0	0	0	0	0	0	0	0	0	0	0	0	0	0.0665607	0.773571	tr|B4EKE8|B4EKE8_BURCJ	B4EKE8	B4EKE8_BURCJ	BCAM2663	212	Burkholderia cenocepacia (strain ATCC BAA-245 / DSM 16553 / LM	3:Protein inferred from homology	2-hydroxychromene-2-carboxylate isomerase
NaN	NaN	NaN	NaN	NaN	21.809	NaN	NaN	NaN	NaN	NaN	22.6505	NaN	NaN	NaN	NaN	NaN	NaN	NaN	NaN	NaN	NaN	NaN	NaN	22.0341	NaN	23.1079	NaN	NaN	21.373	NaN	NaN	NaN	23.0022	NaN	23.3329	21.8652	NaN	23.5002	23.7095	NaN	20.9714	23.1596	22.9909	Glutathione S-transferase	BCAM2667	BCAM2667	Burkholderia cenocepacia (strain ATCC BAA-245 / DSM 16553 / LMG 16656 / NCTC 13227 / J2315 / CF5610) (Burkholderia cepacia (strain J2315))	transferase activity [GO:0016740]		transferase activity [GO:0016740]			0.9979	0.999	2	11	11	11	0	0	0	0	0	1	0	0	0	0	0	0	0	0	0	0	0	0	0	0	0	0	0	0	1	0	1	0	0	1	1	0	0	1	0	1	1	0	1	1	0	0	0	1	0.393198	0.340849	tr|B4EKF2|B4EKF2_BURCJ	B4EKF2	B4EKF2_BURCJ	BCAM2667	219	Burkholderia cenocepacia (strain ATCC BAA-245 / DSM 16553 / LM	4:Protein predicted	Glutathione S-transferase
25.8672	24.7137	25.0452	25.3747	24.7587	24.8874	24.4763	25.0371	25.2225	25.8436	25.3572	25.6086	24.9106	25.8206	24.4417	24.9868	23.2262	25.9255	23.8542	24.5229	23.5414	25.3838	23.5048	NaN	24.9211	26.0321	26.1757	25.563	23.6237	23.853	24.5057	24.3808	24.9605	25.1361	25.0033	24.9729	25.1044	24.6027	25.1762	24.7002	25.5886	25.2055	25.753	25.5148	Metallo-beta-lactamase superfamily protein	BCAM2668	BCAM2668	Burkholderia cenocepacia (strain ATCC BAA-245 / DSM 16553 / LMG 16656 / NCTC 13227 / J2315 / CF5610) (Burkholderia cepacia (strain J2315))					+	1	0.999	9	73	73	73	1	3	1	2	1	1	1	1	1	2	1	2	1	2	1	2	1	1	1	3	1	1	1	0	1	4	6	4	1	1	0	1	1	1	2	3	2	1	1	2	2	2	3	3	2.99435	0.00215417	tr|B4EKF3|B4EKF3_BURCJ	B4EKF3	B4EKF3_BURCJ	BCAM2668	356	Burkholderia cenocepacia (strain ATCC BAA-245 / DSM 16553 / LM	4:Protein predicted	Metallo-beta-lactamase superfamily protein
26.0305	25.2711	24.289	25.1231	NaN	NaN	NaN	NaN	24.9268	25.0089	NaN	23.3539	NaN	NaN	NaN	NaN	21.3518	NaN	NaN	NaN	NaN	NaN	NaN	NaN	NaN	25.1503	25.7866	22.9823	NaN	NaN	NaN	NaN	24.6361	NaN	24.8836	22.8973	NaN	21.2814	NaN	NaN	23.8893	22.0724	24.7628	23.2619	LysR family regulatory protein	BCAM2669	BCAM2669	Burkholderia cenocepacia (strain ATCC BAA-245 / DSM 16553 / LMG 16656 / NCTC 13227 / J2315 / CF5610) (Burkholderia cepacia (strain J2315))	transcription factor activity, sequence-specific DNA binding [GO:0003700];transcription, DNA-templated [GO:0006351]";"DNA binding [GO:0003677]	transcription, DNA-templated [GO:0006351]	transcription factor activity, sequence-specific DNA binding [GO:0003700]";"DNA binding [GO:0003677]		+	1	0.999	7	23	23	23	3	1	3	2	0	0	0	0	1	0	0	0	0	0	0	0	0	0	0	0	0	0	0	0	0	2	3	1	0	0	0	0	0	0	2	1	0	0	0	0	1	0	2	1	4.5292	0.000109091	tr|B4EKF4|B4EKF4_BURCJ	B4EKF4	B4EKF4_BURCJ	BCAM2669	301	Burkholderia cenocepacia (strain ATCC BAA-245 / DSM 16553 / LM	4:Protein predicted	LysR family regulatory protein
28.121	28.6396	28.532	28.8679	27.9734	28.2051	28.6564	28.7786	28.2483	28.5065	28.5146	28.5354	27.6743	28.1435	28.2222	28.5441	27.5169	28.2891	27.8684	28.64	27.7124	28.4639	27.5646	28.2499	28.4409	28.7525	28.8039	28.8342	28.2426	28.3483	28.4306	28.4995	27.898	27.9933	28.3674	28.0843	28.1518	27.8276	28.3477	28.146	28.3603	28.083	28.5165	28.4656	Putative low-specificity L-threonine aldolase (EC 4.1.2.5)	ltaE BCAM2671	BCAM2671	Burkholderia cenocepacia (strain ATCC BAA-245 / DSM 16553 / LMG 16656 / NCTC 13227 / J2315 / CF5610) (Burkholderia cepacia (strain J2315))	cellular amino acid metabolic process [GO:0006520];threonine aldolase activity [GO:0004793]	cellular amino acid metabolic process [GO:0006520]	threonine aldolase activity [GO:0004793]		+	1	0.999	18	821	821	821	24	28	22	21	21	18	25	21	19	27	20	18	15	18	19	21	17	14	14	22	13	23	11	15	22	22	18	19	14	19	16	15	18	18	22	16	18	14	16	17	18	17	17	19	1.44177	0.0401129	tr|B4EKF6|B4EKF6_BURCJ	B4EKF6	B4EKF6_BURCJ	ltaE	337	Burkholderia cenocepacia (strain ATCC BAA-245 / DSM 16553 / LM	4:Protein predicted	Putative low-specificity L-threonine aldolase
27.2057	25.8169	26.5904	25.8038	26.3508	25.347	25.2206	25.7463	26.0697	25.878	26.1274	25.6366	25.3225	25.1073	25.4445	24.9142	25.7599	25.9447	25.086	25.7284	24.2762	24.7803	26.1022	25.5955	24.7638	26.4778	26.0175	25.3947	25.5478	25.8084	26.0414	26.0474	26.2863	24.5285	26.0824	26.4599	25.3191	NaN	25.2507	25.4234	26.2701	25.7266	26.6768	26.6293	Putative cytochrome oxidase subunit I	BCAM2674	BCAM2674	Burkholderia cenocepacia (strain ATCC BAA-245 / DSM 16553 / LMG 16656 / NCTC 13227 / J2315 / CF5610) (Burkholderia cepacia (strain J2315))	aerobic electron transport chain [GO:0019646];electron carrier activity [GO:0009055];integral component of membrane [GO:0016021];cytochrome complex [GO:0070069]	aerobic electron transport chain [GO:0019646]	electron carrier activity [GO:0009055]	integral component of membrane [GO:0016021];cytochrome complex [GO:0070069]		1	0.999	3	116	116	116	3	2	3	2	3	3	2	2	4	3	2	3	3	3	2	2	3	3	2	4	4	3	3	2	1	2	3	2	3	2	2	3	4	1	3	3	3	0	2	3	2	3	3	5	1.22463	0.0615805	tr|B4EKF9|B4EKF9_BURCJ	B4EKF9	B4EKF9_BURCJ	BCAM2674	470	Burkholderia cenocepacia (strain ATCC BAA-245 / DSM 16553 / LM	4:Protein predicted	Putative cytochrome oxidase subunit I
25.252	24.2972	24.5817	25.0308	24.7333	25.7182	26.2249	26.0843	24.7356	25.3386	24.9663	25.263	25.5957	24.1907	24.5354	25.0801	25.7256	25.2587	25.6256	25.9215	24.1319	25.2719	25.3779	26.0975	24.6324	25.4925	24.9096	25.195	24.3051	24.1298	24.9324	25.3369	24.0914	24.3602	25.1586	24.8854	25.539	24.5635	25.002	25.159	24.6527	25.361	25.2126	25.1278	NADP-dependent malic enzyme (EC 1.1.1.40)	maeB BCAM0519	BCAM0519	Burkholderia cenocepacia (strain ATCC BAA-245 / DSM 16553 / LMG 16656 / NCTC 13227 / J2315 / CF5610) (Burkholderia cepacia (strain J2315))	malate dehydrogenase (decarboxylating) (NADP+) activity [GO:0004473];malate metabolic process [GO:0006108]";metal ion binding [GO:0046872];NAD binding [GO:0051287];oxaloacetate decarboxylase activity [GO:0008948];transferase activity, transferring acyl groups [GO:0016746];"malate dehydrogenase (decarboxylating) (NAD+) activity [GO:0004471]	malate metabolic process [GO:0006108]	malate dehydrogenase (decarboxylating) (NADP+) activity [GO:0004473];metal ion binding [GO:0046872];NAD binding [GO:0051287];oxaloacetate decarboxylase activity [GO:0008948];transferase activity, transferring acyl groups [GO:0016746]";"malate dehydrogenase (decarboxylating) (NAD+) activity [GO:0004471]			1	0.999	17	442	442	479	6	8	9	8	12	15	13	13	10	13	12	10	4	8	10	9	10	12	11	13	10	11	13	13	10	9	10	7	10	5	14	9	7	12	12	7	10	8	8	10	7	11	13	10	1.09948	0.0785596	tr|B4EKG2|B4EKG2_BURCJ	B4EKG2	B4EKG2_BURCJ	maeB	766	Burkholderia cenocepacia (strain ATCC BAA-245 / DSM 16553 / LM	4:Protein predicted	NADP-dependent malic enzyme
26.6598	26.7251	26.8882	26.6623	27.3387	27.4593	27.206	27.038	26.485	26.2739	26.1954	26.31	26.4364	26.0551	26.2035	25.8608	26.6418	25.7766	26.2862	25.8371	25.5658	26.0084	26.5268	26.1201	26.9255	26.9291	26.8116	27.1094	26.2101	25.9465	25.8336	26.0994	27.1539	26.9167	26.8596	26.8501	26.8605	26.8176	26.9063	26.7379	26.2694	26.2647	26.1489	26.2782	AAA family ATPase protein	BCAM0524	BCAM0524	Burkholderia cenocepacia (strain ATCC BAA-245 / DSM 16553 / LMG 16656 / NCTC 13227 / J2315 / CF5610) (Burkholderia cepacia (strain J2315))	ATP binding [GO:0005524]		ATP binding [GO:0005524]		+	1	0.999	17	311	311	311	10	6	5	8	11	7	10	10	8	6	6	8	5	4	4	6	6	5	5	5	5	4	8	7	8	8	8	10	5	4	4	6	10	9	10	9	7	8	9	9	8	5	6	9	9.42689	0	tr|B4EKG6|B4EKG6_BURCJ	B4EKG6	B4EKG6_BURCJ	BCAM0524	392	Burkholderia cenocepacia (strain ATCC BAA-245 / DSM 16553 / LM	4:Protein predicted	AAA family ATPase protein
26.7397	26.7897	25.836	27.0037	NaN	NaN	NaN	NaN	NaN	22.6805	23.0855	NaN	25.7805	27.3704	25.5651	26.7408	NaN	25.1218	NaN	NaN	NaN	NaN	NaN	NaN	24.7801	24.6796	24.9393	24.8206	NaN	NaN	NaN	NaN	23.8191	22.4701	24.0362	24.1971	NaN	NaN	NaN	NaN	24.797	22.3021	24.8502	23.6887	Putative aminotransferase protein	BCAM0525	BCAM0525	Burkholderia cenocepacia (strain ATCC BAA-245 / DSM 16553 / LMG 16656 / NCTC 13227 / J2315 / CF5610) (Burkholderia cepacia (strain J2315))	biosynthetic process [GO:0009058];transaminase activity [GO:0008483];pyridoxal phosphate binding [GO:0030170]	biosynthetic process [GO:0009058]	transaminase activity [GO:0008483];pyridoxal phosphate binding [GO:0030170]		+	1	0.999	11	111	111	111	9	13	11	10	0	0	0	0	0	1	0	0	4	14	7	11	0	2	0	0	0	0	0	0	4	3	3	3	0	0	0	0	1	0	2	1	0	0	0	0	4	1	4	3	8.39316	4.63e-06	tr|B4EKG7|B4EKG7_BURCJ	B4EKG7	B4EKG7_BURCJ	BCAM0525	399	Burkholderia cenocepacia (strain ATCC BAA-245 / DSM 16553 / LM	4:Protein predicted	Putative aminotransferase protein
NaN	NaN	NaN	NaN	NaN	19.3013	NaN	NaN	NaN	NaN	NaN	NaN	22.8939	24.519	23.4752	24.9685	NaN	24.4886	NaN	24.751	NaN	21.8937	21.9559	23.4964	23.6829	24.4999	25.5393	25.321	22.8852	NaN	24.7563	24.3776	19.7606	NaN	22.9355	22.1782	21.9186	21.4654	23.7639	19.1916	24.2259	19.9281	21.4863	19.799	Putative oxidoreductase/short-chain dehydrogenase	BCAM0528	BCAM0528	Burkholderia cenocepacia (strain ATCC BAA-245 / DSM 16553 / LMG 16656 / NCTC 13227 / J2315 / CF5610) (Burkholderia cepacia (strain J2315))					+	1	0.999	5	64	64	64	0	1	0	1	0	2	0	0	0	0	1	0	2	4	2	1	1	2	2	2	1	2	2	1	2	3	4	3	2	2	2	3	1	0	2	2	2	1	1	2	1	1	1	2	1.7911	0.0206049	tr|B4EKH1|B4EKH1_BURCJ	B4EKH1	B4EKH1_BURCJ	BCAM0528	234	Burkholderia cenocepacia (strain ATCC BAA-245 / DSM 16553 / LM	4:Protein predicted	Putative oxidoreductase/short-chain dehydrogenase
NaN	NaN	NaN	NaN	NaN	NaN	NaN	NaN	NaN	NaN	NaN	NaN	NaN	NaN	NaN	NaN	NaN	NaN	NaN	NaN	NaN	NaN	NaN	NaN	NaN	NaN	NaN	NaN	NaN	NaN	NaN	NaN	NaN	NaN	NaN	NaN	NaN	NaN	NaN	NaN	22.0005	22.1664	NaN	22.2283	GntR family regulatory protein	BCAM0530	BCAM0530	Burkholderia cenocepacia (strain ATCC BAA-245 / DSM 16553 / LMG 16656 / NCTC 13227 / J2315 / CF5610) (Burkholderia cepacia (strain J2315))	DNA binding [GO:0003677];pyridoxal phosphate binding [GO:0030170];transcription factor activity, sequence-specific DNA binding [GO:0003700];transcription, DNA-templated [GO:0006351]";"catalytic activity [GO:0003824]	transcription, DNA-templated [GO:0006351]	DNA binding [GO:0003677];pyridoxal phosphate binding [GO:0030170];transcription factor activity, sequence-specific DNA binding [GO:0003700]";"catalytic activity [GO:0003824]			0.9986	0.9972	3	5	5	5	0	0	0	0	0	0	0	0	0	0	0	0	0	0	0	0	0	0	0	0	0	0	0	0	0	0	1	1	0	1	0	0	0	0	0	0	0	0	0	0	1	0	0	1	0.389864	0.343361	tr|B4EKH4|B4EKH4_BURCJ	B4EKH4	B4EKH4_BURCJ	BCAM0530	461	Burkholderia cenocepacia (strain ATCC BAA-245 / DSM 16553 / LM	4:Protein predicted	GntR family regulatory protein
NaN	22.3927	NaN	22.7413	NaN	NaN	23.1486	23.9611	NaN	23.4516	NaN	23.7364	NaN	NaN	NaN	24.7226	NaN	NaN	20.5198	NaN	NaN	21.5931	NaN	NaN	NaN	NaN	NaN	25.5897	NaN	NaN	22.5886	23.738	25.7414	22.3138	25.1255	24.3724	25.0303	24.9958	24.5374	22.436	25.3462	24.7013	25.1484	25.723	60 kDa chaperonin (GroEL protein) (Protein Cpn60)	groL groEL groL2 BCAM0548	BCAM0548	Burkholderia cenocepacia (strain ATCC BAA-245 / DSM 16553 / LMG 16656 / NCTC 13227 / J2315 / CF5610) (Burkholderia cepacia (strain J2315))	ATP binding [GO:0005524];protein refolding [GO:0042026];unfolded protein binding [GO:0051082];cytoplasm [GO:0005737]	protein refolding [GO:0042026]	unfolded protein binding [GO:0051082];ATP binding [GO:0005524]	cytoplasm [GO:0005737]	+	1	0.999	27	23	23	1187	0	1	0	1	1	0	0	0	1	0	0	1	0	0	1	1	0	1	1	0	0	3	0	0	0	0	1	2	0	0	0	0	0	1	1	1	0	0	0	0	1	0	3	1	2.40716	0.00670879	tr|B4EKJ3|B4EKJ3_BURCJ	B4EKJ3	B4EKJ3_BURCJ	groL	546	Burkholderia cenocepacia (strain ATCC BAA-245 / DSM 16553 / LM	3:Protein inferred from homology	60 kDa chaperonin
NaN	NaN	NaN	NaN	NaN	NaN	NaN	NaN	NaN	NaN	NaN	NaN	NaN	NaN	NaN	NaN	NaN	NaN	NaN	NaN	NaN	NaN	NaN	NaN	NaN	NaN	NaN	NaN	NaN	NaN	NaN	NaN	NaN	NaN	NaN	20.9588	NaN	NaN	NaN	20.8936	NaN	NaN	NaN	21.4352	10 kDa chaperonin (GroES protein) (Protein Cpn10)	groS groES groS2 BCAM0549	BCAM0549	Burkholderia cenocepacia (strain ATCC BAA-245 / DSM 16553 / LMG 16656 / NCTC 13227 / J2315 / CF5610) (Burkholderia cepacia (strain J2315))	ATP binding [GO:0005524];protein folding [GO:0006457];cytoplasm [GO:0005737]	protein folding [GO:0006457]	ATP binding [GO:0005524]	cytoplasm [GO:0005737]		0.9762	0.999	1	2	2	2	0	0	0	0	0	0	0	0	0	0	0	0	0	0	0	0	0	0	0	0	0	0	0	0	0	0	0	0	0	0	0	0	0	0	0	1	0	0	0	1	0	0	0	0	0.508693	0.264507	tr|B4EKJ4|B4EKJ4_BURCJ	B4EKJ4	B4EKJ4_BURCJ	groS	96	Burkholderia cenocepacia (strain ATCC BAA-245 / DSM 16553 / LM	3:Protein inferred from homology	10 kDa chaperonin
NaN	NaN	NaN	NaN	NaN	NaN	NaN	22.7555	NaN	NaN	NaN	22.9502	22.3759	NaN	22.5773	18.0841	NaN	NaN	NaN	24.2699	NaN	NaN	NaN	NaN	NaN	24.101	25.3119	25.4036	NaN	22.612	NaN	22.8118	NaN	NaN	NaN	23.5311	NaN	22.0392	NaN	NaN	20.7549	23.1815	24.0152	22.7239	Putative alcohol dehydrogenase	BCAM0565	BCAM0565	Burkholderia cenocepacia (strain ATCC BAA-245 / DSM 16553 / LMG 16656 / NCTC 13227 / J2315 / CF5610) (Burkholderia cepacia (strain J2315))	oxidoreductase activity [GO:0016491]		oxidoreductase activity [GO:0016491]			1	0.999	5	25	25	25	1	0	0	0	0	0	0	2	0	0	0	0	1	0	1	1	0	0	0	1	0	0	0	0	0	1	2	3	0	1	0	0	1	0	1	1	0	1	0	0	1	2	3	1	0.624654	0.206773	tr|B4EKL0|B4EKL0_BURCJ	B4EKL0	B4EKL0_BURCJ	BCAM0565	339	Burkholderia cenocepacia (strain ATCC BAA-245 / DSM 16553 / LM	4:Protein predicted	Putative alcohol dehydrogenase
NaN	22.4593	21.6741	23.6092	NaN	NaN	20.6299	20.6756	25.443	25.2106	25.1062	24.8863	23.7364	24.5504	23.3883	24.2074	NaN	24.0603	21.8597	23.3608	NaN	23.668	NaN	22.4873	20.8963	NaN	21.3631	NaN	NaN	23.2004	22.9626	22.0928	NaN	20.6608	22.1822	22.2644	19.4731	NaN	NaN	NaN	23.7076	22.3868	23.675	22.905	Putative short chain dehydrogenase	BCAM0568	BCAM0568	Burkholderia cenocepacia (strain ATCC BAA-245 / DSM 16553 / LMG 16656 / NCTC 13227 / J2315 / CF5610) (Burkholderia cepacia (strain J2315))					+	1	0.999	5	43	43	43	0	1	1	1	0	0	1	1	2	1	3	3	2	2	1	1	0	2	1	1	0	1	0	1	1	0	1	0	0	1	1	1	0	1	1	2	1	1	0	0	2	2	1	1	5.3304	2.05e-05	tr|B4EKL3|B4EKL3_BURCJ	B4EKL3	B4EKL3_BURCJ	BCAM0568	239	Burkholderia cenocepacia (strain ATCC BAA-245 / DSM 16553 / LM	4:Protein predicted	Putative short chain dehydrogenase
23.9863	24.274	24.2006	24.3378	NaN	22.7525	21.2168	23.3987	NaN	22.903	23.5418	23.321	24.336	25.3751	23.6086	24.4474	NaN	25.0141	22.5683	24.1134	23.6741	24.3982	22.6182	23.1765	25.4305	25.8602	25.7823	25.7798	NaN	22.8182	23.3101	23.0282	24.5097	23.9768	24.6964	24.2207	24.1401	24.1545	24.7346	24.4177	24.4496	24.3325	24.9803	24.3063	Putative cyclic-di-GMP signaling protein	BCAM0580	BCAM0580	Burkholderia cenocepacia (strain ATCC BAA-245 / DSM 16553 / LMG 16656 / NCTC 13227 / J2315 / CF5610) (Burkholderia cepacia (strain J2315))					+	1	0.999	10	117	117	117	2	3	3	6	0	1	1	2	0	2	2	3	4	6	2	3	1	4	0	3	0	3	1	1	5	5	5	4	0	1	2	2	3	2	3	3	5	4	4	3	2	3	4	4	5.43643	1.48e-05	tr|B4EKM4|B4EKM4_BURCJ	B4EKM4	B4EKM4_BURCJ	BCAM0580	667	Burkholderia cenocepacia (strain ATCC BAA-245 / DSM 16553 / LM	4:Protein predicted	Putative cyclic-di-GMP signaling protein
20.6045	24.1305	23.4667	22.0877	NaN	23.6236	20.9307	21.038	24.3166	24.7168	24.1876	24.6268	24.7935	24.4881	23.7484	23.5064	24.0531	24.0121	23.7139	23.11	24.8805	23.0407	24.0712	24.145	24.1142	21.4316	23.2729	20.7107	24.1467	24.2509	23.7493	22.0166	23.3619	24.5325	23.8868	24.1436	NaN	NaN	22.9259	NaN	24.9512	25.1919	25.1616	24.4501	AraC family regulatory protein	BCAM0583	BCAM0583	Burkholderia cenocepacia (strain ATCC BAA-245 / DSM 16553 / LMG 16656 / NCTC 13227 / J2315 / CF5610) (Burkholderia cepacia (strain J2315))	transcription factor activity, sequence-specific DNA binding [GO:0003700];transcription, DNA-templated [GO:0006351]";"sequence-specific DNA binding [GO:0043565]	transcription, DNA-templated [GO:0006351]	transcription factor activity, sequence-specific DNA binding [GO:0003700]";"sequence-specific DNA binding [GO:0043565]		+	1	0.999	6	52	52	52	1	1	1	1	0	1	1	1	2	1	2	4	2	1	1	3	2	1	0	2	0	1	1	2	0	1	0	0	2	2	1	1	1	1	2	0	0	0	1	0	4	0	2	2	2.89459	0.00263119	tr|B4EKM8|B4EKM8_BURCJ	B4EKM8	B4EKM8_BURCJ	BCAM0583	349	Burkholderia cenocepacia (strain ATCC BAA-245 / DSM 16553 / LM	4:Protein predicted	AraC family regulatory protein
NaN	NaN	NaN	NaN	NaN	NaN	NaN	NaN	NaN	NaN	NaN	NaN	NaN	NaN	NaN	NaN	NaN	NaN	NaN	NaN	NaN	NaN	NaN	NaN	NaN	NaN	NaN	NaN	NaN	NaN	NaN	NaN	NaN	NaN	NaN	NaN	NaN	NaN	NaN	NaN	NaN	NaN	NaN	NaN	AMP-binding protein	BCAM1643	BCAM1643	Burkholderia cenocepacia (strain ATCC BAA-245 / DSM 16553 / LMG 16656 / NCTC 13227 / J2315 / CF5610) (Burkholderia cepacia (strain J2315))	metabolic process [GO:0008152];catalytic activity [GO:0003824]	metabolic process [GO:0008152]	catalytic activity [GO:0003824]			0.9871	0.9967	3	19	19	19	0	0	1	0	0	1	1	0	0	0	1	0	0	0	0	0	0	0	3	1	0	1	0	1	0	1	0	0	0	0	0	1	0	1	1	1	0	0	2	0	1	0	0	1	0.710896	0.173279	tr|B4EKP2|B4EKP2_BURCJ	B4EKP2	B4EKP2_BURCJ	BCAM1643	526	Burkholderia cenocepacia (strain ATCC BAA-245 / DSM 16553 / LM	4:Protein predicted	AMP-binding protein
27.3032	27.4634	27.2641	27.1856	27.9429	27.2427	26.3752	27.2673	27.5677	26.8601	26.9329	26.1946	26.8887	26.9505	26.6144	26.7028	26.0338	26.4569	25.3562	25.9182	25.8238	NaN	25.6784	25.1487	27.0589	27.208	26.7495	27.0259	29.1872	26.879	27.9153	27.2665	28.0242	26.5882	27.266	27.7053	27.6648	28.0196	28.5128	28.1455	27.5961	27.7639	26.8175	27.9124	Putative lipoprotein	BCAM1652	BCAM1652	Burkholderia cenocepacia (strain ATCC BAA-245 / DSM 16553 / LMG 16656 / NCTC 13227 / J2315 / CF5610) (Burkholderia cepacia (strain J2315))					+	1	0.999	3	58	58	58	2	2	1	1	2	2	2	2	2	2	1	1	2	1	0	0	1	1	1	0	2	0	1	0	1	1	1	0	1	2	2	1	3	2	1	2	1	1	2	3	2	0	1	2	5.80542	9.4e-06	tr|B4EKQ1|B4EKQ1_BURCJ	B4EKQ1	B4EKQ1_BURCJ	BCAM1652	126	Burkholderia cenocepacia (strain ATCC BAA-245 / DSM 16553 / LM	4:Protein predicted	Putative lipoprotein
NaN	NaN	NaN	23.8681	NaN	NaN	24.2562	24.2495	NaN	23.4262	23.7371	21.9835	NaN	22.6801	22.5021	23.0593	NaN	NaN	20.4803	22.1237	NaN	22.8916	NaN	22.8994	21.9341	23.3067	24.809	25.2944	NaN	22.4015	24.424	24.6137	NaN	24.364	24.3682	24.5431	24.6189	24.4775	24.0506	23.9514	20.721	24.5454	24.5334	24.482	LysR family regulatory protein	BCAM1666	BCAM1666	Burkholderia cenocepacia (strain ATCC BAA-245 / DSM 16553 / LMG 16656 / NCTC 13227 / J2315 / CF5610) (Burkholderia cepacia (strain J2315))	transcription factor activity, sequence-specific DNA binding [GO:0003700];transcription, DNA-templated [GO:0006351]";"DNA binding [GO:0003677]	transcription, DNA-templated [GO:0006351]	transcription factor activity, sequence-specific DNA binding [GO:0003700]";"DNA binding [GO:0003677]		+	1	0.999	4	26	26	26	0	0	1	1	0	0	0	1	0	1	1	1	0	0	1	1	0	0	1	0	0	0	0	1	1	1	1	1	0	0	0	1	0	1	2	2	0	2	0	0	2	0	1	1	1.33014	0.0499207	tr|B4EKR5|B4EKR5_BURCJ	B4EKR5	B4EKR5_BURCJ	BCAM1666	298	Burkholderia cenocepacia (strain ATCC BAA-245 / DSM 16553 / LM	4:Protein predicted	LysR family regulatory protein
NaN	NaN	NaN	NaN	NaN	NaN	NaN	NaN	NaN	NaN	NaN	NaN	NaN	NaN	NaN	NaN	NaN	NaN	NaN	NaN	NaN	NaN	NaN	NaN	NaN	NaN	NaN	NaN	NaN	NaN	NaN	NaN	NaN	NaN	NaN	NaN	NaN	NaN	NaN	NaN	NaN	NaN	NaN	NaN	Uncharacterized protein	BCAM1668	BCAM1668	Burkholderia cenocepacia (strain ATCC BAA-245 / DSM 16553 / LMG 16656 / NCTC 13227 / J2315 / CF5610) (Burkholderia cepacia (strain J2315))						0.9213	0.9965	1	1	1	1	0	0	0	0	0	0	0	0	0	1	0	0	0	0	0	0	0	0	0	0	0	0	0	0	0	0	0	0	0	0	0	0	0	0	0	0	0	0	0	0	0	0	0	0	0.0473612	0.822673	tr|B4EKR7|B4EKR7_BURCJ	B4EKR7	B4EKR7_BURCJ	BCAM1668	85	Burkholderia cenocepacia (strain ATCC BAA-245 / DSM 16553 / LM	4:Protein predicted	Uncharacterized protein
NaN	NaN	NaN	22.3815	NaN	NaN	NaN	NaN	NaN	NaN	21.7386	23.3212	NaN	23.0211	22.6468	22.8344	NaN	NaN	NaN	22.6216	NaN	NaN	NaN	22.7895	NaN	NaN	NaN	23.1684	NaN	NaN	NaN	23.3708	NaN	24.2199	NaN	23.2488	NaN	22.3269	22.9434	23.7481	23.0514	22.7538	NaN	23.2825	GntR family regulatory protein	BCAM1671a	BCAM1671a	Burkholderia cenocepacia (strain ATCC BAA-245 / DSM 16553 / LMG 16656 / NCTC 13227 / J2315 / CF5610) (Burkholderia cepacia (strain J2315))	transcription factor activity, sequence-specific DNA binding [GO:0003700];transcription, DNA-templated [GO:0006351]";"DNA binding [GO:0003677]	transcription, DNA-templated [GO:0006351]	transcription factor activity, sequence-specific DNA binding [GO:0003700]";"DNA binding [GO:0003677]			1	0.999	3	15	15	15	0	0	0	0	0	0	0	0	0	0	1	1	0	1	0	1	0	0	0	1	0	0	0	0	0	0	0	1	0	0	0	0	0	1	0	1	0	1	0	1	2	0	2	1	0.383362	0.348364	tr|B4EKS1|B4EKS1_BURCJ	B4EKS1	B4EKS1_BURCJ	BCAM1671a	240	Burkholderia cenocepacia (strain ATCC BAA-245 / DSM 16553 / LM	4:Protein predicted	GntR family regulatory protein
NaN	21.384	NaN	NaN	NaN	NaN	NaN	21.9847	NaN	20.7488	NaN	NaN	NaN	NaN	21.4247	19.5293	20.2594	NaN	21.1559	NaN	NaN	22.3707	NaN	21.4926	22.6543	23.1381	23.1863	23.3675	22.8034	23.4631	23.6478	22.9101	NaN	NaN	NaN	NaN	NaN	NaN	20.7317	NaN	NaN	NaN	NaN	NaN	GntR family regulatory protein	BCAM1674	BCAM1674	Burkholderia cenocepacia (strain ATCC BAA-245 / DSM 16553 / LMG 16656 / NCTC 13227 / J2315 / CF5610) (Burkholderia cepacia (strain J2315))	DNA binding [GO:0003677];pyridoxal phosphate binding [GO:0030170];transcription factor activity, sequence-specific DNA binding [GO:0003700];transcription, DNA-templated [GO:0006351]";"catalytic activity [GO:0003824]	transcription, DNA-templated [GO:0006351]	DNA binding [GO:0003677];pyridoxal phosphate binding [GO:0030170];transcription factor activity, sequence-specific DNA binding [GO:0003700]";"catalytic activity [GO:0003824]		+	0.9762	0.999	1	20	20	20	0	1	0	0	0	1	0	1	0	1	0	0	0	0	1	1	0	0	1	0	0	1	0	1	1	1	0	0	1	1	1	1	0	0	1	1	1	1	1	0	0	0	0	0	2.19708	0.00978053	tr|B4EKS4|B4EKS4_BURCJ	B4EKS4	B4EKS4_BURCJ	BCAM1674	477	Burkholderia cenocepacia (strain ATCC BAA-245 / DSM 16553 / LM	4:Protein predicted	GntR family regulatory protein
NaN	26.8618	26.5672	NaN	25.736	25.776	26.5786	25.5806	25.532	23.9199	24.309	23.9427	NaN	NaN	NaN	NaN	24.5763	NaN	25.1889	23.1079	26.225	23.2378	25.6356	25.4553	NaN	NaN	NaN	NaN	25.2248	25.617	25.8504	25.7433	26.3355	26.2465	25.9267	25.8646	26.9306	27.001	26.6641	26.7581	25.8516	26.1572	25.0677	25.9811	Putative lipoprotein	BCAM1678	BCAM1678	Burkholderia cenocepacia (strain ATCC BAA-245 / DSM 16553 / LMG 16656 / NCTC 13227 / J2315 / CF5610) (Burkholderia cepacia (strain J2315))					+	1	0.999	10	76	76	76	0	0	0	0	4	5	4	1	0	1	2	2	0	0	0	0	2	0	2	0	4	2	2	2	0	0	0	0	1	3	2	2	4	2	1	2	4	4	5	3	3	3	2	2	5.54164	1.51e-05	tr|B4EKS8|B4EKS8_BURCJ	B4EKS8	B4EKS8_BURCJ	BCAM1678	426	Burkholderia cenocepacia (strain ATCC BAA-245 / DSM 16553 / LM	4:Protein predicted	Putative lipoprotein
NaN	NaN	NaN	NaN	NaN	NaN	NaN	21.793	NaN	NaN	22.2193	22.9854	NaN	NaN	NaN	NaN	NaN	NaN	NaN	NaN	NaN	NaN	NaN	NaN	NaN	NaN	NaN	NaN	NaN	NaN	NaN	NaN	NaN	NaN	NaN	NaN	NaN	NaN	22.1611	NaN	NaN	NaN	NaN	NaN	Putative lysylphosphatidylglycerol synthetase	BCAM1679	BCAM1679	Burkholderia cenocepacia (strain ATCC BAA-245 / DSM 16553 / LMG 16656 / NCTC 13227 / J2315 / CF5610) (Burkholderia cepacia (strain J2315))	integral component of membrane [GO:0016021]			integral component of membrane [GO:0016021]		0.9999	0.999	2	4	4	4	0	0	0	0	0	0	0	1	0	0	0	1	0	0	0	0	0	0	0	0	0	0	0	0	0	0	0	0	0	0	0	0	0	0	0	0	0	0	2	0	0	0	0	0	0.823282	0.136676	tr|B4EKS9|B4EKS9_BURCJ	B4EKS9	B4EKS9_BURCJ	BCAM1679	864	Burkholderia cenocepacia (strain ATCC BAA-245 / DSM 16553 / LM	4:Protein predicted	Putative lysylphosphatidylglycerol synthetase
NaN	23.1292	23.3607	NaN	23.3818	23.5823	22.6356	23.1854	NaN	22.0387	23.7581	24.3536	NaN	NaN	NaN	22.4918	NaN	NaN	NaN	NaN	NaN	NaN	NaN	NaN	NaN	NaN	NaN	NaN	22.0689	NaN	NaN	NaN	NaN	21.2585	23.7647	NaN	23.285	NaN	NaN	NaN	NaN	NaN	23.9717	23.9583	LysR family regulatory protein	BCAM1681	BCAM1681	Burkholderia cenocepacia (strain ATCC BAA-245 / DSM 16553 / LMG 16656 / NCTC 13227 / J2315 / CF5610) (Burkholderia cepacia (strain J2315))	transcription factor activity, sequence-specific DNA binding [GO:0003700];transcription, DNA-templated [GO:0006351]";"DNA binding [GO:0003677]	transcription, DNA-templated [GO:0006351]	transcription factor activity, sequence-specific DNA binding [GO:0003700]";"DNA binding [GO:0003677]			1	0.999	7	33	33	33	0	1	4	0	3	1	1	1	0	1	1	1	0	0	0	1	0	1	0	0	0	1	0	0	2	0	2	0	2	0	0	1	0	2	1	0	2	0	0	0	1	0	3	0	0.993948	0.0970631	tr|B4EKT1|B4EKT1_BURCJ	B4EKT1	B4EKT1_BURCJ	BCAM1681	304	Burkholderia cenocepacia (strain ATCC BAA-245 / DSM 16553 / LM	4:Protein predicted	LysR family regulatory protein
NaN	NaN	NaN	NaN	NaN	NaN	NaN	NaN	NaN	NaN	NaN	NaN	NaN	NaN	NaN	NaN	NaN	NaN	NaN	NaN	NaN	NaN	NaN	NaN	NaN	NaN	NaN	NaN	NaN	NaN	NaN	NaN	NaN	NaN	NaN	NaN	NaN	NaN	NaN	NaN	NaN	NaN	NaN	NaN	Putative short-chain dehydrogenase/reductase	BCAM1682	BCAM1682	Burkholderia cenocepacia (strain ATCC BAA-245 / DSM 16553 / LMG 16656 / NCTC 13227 / J2315 / CF5610) (Burkholderia cepacia (strain J2315))	oxidoreductase activity [GO:0016491]		oxidoreductase activity [GO:0016491]			0.9706	0.9979	2	2	2	2	0	0	0	0	0	0	0	1	0	0	0	0	0	0	0	0	0	0	0	0	0	0	0	0	0	0	0	0	0	0	0	0	0	0	0	0	0	0	0	0	0	0	1	0	0.740631	0.162187	tr|B4EKT2|B4EKT2_BURCJ	B4EKT2	B4EKT2_BURCJ	BCAM1682	405	Burkholderia cenocepacia (strain ATCC BAA-245 / DSM 16553 / LM	3:Protein inferred from homology	Putative short-chain dehydrogenase/reductase
NaN	NaN	NaN	22.8005	21.7461	NaN	NaN	NaN	21.978	22.4498	22.7571	NaN	NaN	21.7579	NaN	NaN	23.0239	NaN	21.1107	NaN	22.9099	NaN	23.8882	NaN	NaN	NaN	NaN	20.2991	NaN	22.075	23.302	22.6973	21.8865	23.1409	23.3405	22.9712	22.8352	NaN	22.7634	20.0365	NaN	24.5772	23.7123	22.6577	AraC family regulatory protein	BCAM1691	BCAM1691	Burkholderia cenocepacia (strain ATCC BAA-245 / DSM 16553 / LMG 16656 / NCTC 13227 / J2315 / CF5610) (Burkholderia cepacia (strain J2315))	transcription factor activity, sequence-specific DNA binding [GO:0003700];transcription, DNA-templated [GO:0006351]";"sequence-specific DNA binding [GO:0043565]	transcription, DNA-templated [GO:0006351]	transcription factor activity, sequence-specific DNA binding [GO:0003700]";"sequence-specific DNA binding [GO:0043565]			1	0.999	5	29	29	29	0	1	0	1	0	0	0	0	1	3	2	0	1	1	0	0	1	0	1	1	1	0	1	0	1	0	0	1	0	1	3	2	0	0	2	1	0	0	0	1	0	1	1	0	0.667088	0.189404	tr|B4EKU1|B4EKU1_BURCJ	B4EKU1	B4EKU1_BURCJ	BCAM1691	313	Burkholderia cenocepacia (strain ATCC BAA-245 / DSM 16553 / LM	4:Protein predicted	AraC family regulatory protein
26.0182	26.8196	26.9336	26.9418	26.3405	26.3472	26.3614	26.6247	26.5787	26.1727	26.7461	26.9508	24.5041	26.7382	26.3979	26.7162	25.6985	26.6848	25.7942	26.6407	25.9149	26.5349	25.6633	26.2895	26.6131	27.1931	27.0498	26.9257	26.4208	26.551	26.5571	26.51	27.0776	27.3877	27.2614	27.3839	27.1765	27.1243	27.2883	26.9188	27.6233	27.3446	27.6451	27.4101	Putative fumarylpyruvate hydrolase	BCAM1692	BCAM1692	Burkholderia cenocepacia (strain ATCC BAA-245 / DSM 16553 / LMG 16656 / NCTC 13227 / J2315 / CF5610) (Burkholderia cepacia (strain J2315))	metabolic process [GO:0008152];hydrolase activity [GO:0016787]	metabolic process [GO:0008152]	hydrolase activity [GO:0016787]		+	1	0.999	4	193	193	193	6	5	4	5	5	3	4	5	6	4	4	6	5	3	4	5	4	5	4	4	1	6	6	5	5	5	4	5	6	3	4	3	3	5	5	3	3	5	3	4	6	4	5	3	3.71479	0.000511628	tr|B4EKU2|B4EKU2_BURCJ	B4EKU2	B4EKU2_BURCJ	BCAM1692	232	Burkholderia cenocepacia (strain ATCC BAA-245 / DSM 16553 / LM	1:Experimental evidence at protein level	Putative fumarylpyruvate hydrolase
27.2342	27.0838	27.2597	26.9167	27.0734	27.0684	26.8511	26.6414	27.691	27.5997	27.5002	27.5158	27.1051	26.9078	27.0637	26.8055	26.5698	27.1139	26.4185	26.6911	26.265	26.78	26.4926	26.4219	27.4808	27.4396	27.4713	27.1816	28.0509	28.0503	28.0541	27.9741	27.7623	27.6219	27.6576	27.5573	27.8837	27.6744	27.9085	27.7414	28.4243	28.2821	28.5341	28.365	Putative membrane protein	BCAM2680	BCAM2680	Burkholderia cenocepacia (strain ATCC BAA-245 / DSM 16553 / LMG 16656 / NCTC 13227 / J2315 / CF5610) (Burkholderia cepacia (strain J2315))	integral component of membrane [GO:0016021]			integral component of membrane [GO:0016021]	+	1	0.999	50	988	988	988	22	18	23	24	17	17	17	21	27	22	20	23	18	15	19	17	16	18	17	19	15	14	15	13	25	23	21	24	25	33	31	30	27	24	27	25	24	23	25	28	30	28	33	35	16.8081	0	tr|B4EKU9|B4EKU9_BURCJ	B4EKU9	B4EKU9_BURCJ	BCAM2680	1274	Burkholderia cenocepacia (strain ATCC BAA-245 / DSM 16553 / LM	4:Protein predicted	Putative membrane protein
24.0091	23.318	24.9277	24.8012	23.5042	24.3673	23.6694	23.6033	23.1041	23.9975	23.012	24.6959	24.2475	22.4893	25.1824	24.2006	25.55	22.9566	26.8495	25.691	26.8829	25.4569	27.0424	26.3911	28.9289	28.996	28.9829	28.8347	28.7491	28.6893	28.6765	28.6206	27.6805	27.9353	28.1479	27.9861	28.3403	28.1206	28.4367	28.4399	28.6078	28.2935	28.833	28.5607	Putative lipoprotein	BCAM2681	BCAM2681	Burkholderia cenocepacia (strain ATCC BAA-245 / DSM 16553 / LMG 16656 / NCTC 13227 / J2315 / CF5610) (Burkholderia cepacia (strain J2315))					+	1	0.999	18	500	500	500	2	2	2	3	3	2	1	2	3	1	2	1	3	0	2	2	3	2	4	1	2	4	3	2	25	24	23	27	17	23	21	26	19	15	18	19	25	27	23	19	31	22	23	21	14.0891	0	tr|B4EKV0|B4EKV0_BURCJ	B4EKV0	B4EKV0_BURCJ	BCAM2681	478	Burkholderia cenocepacia (strain ATCC BAA-245 / DSM 16553 / LM	4:Protein predicted	Putative lipoprotein
25.2659	24.5766	24.9387	24.7382	NaN	25.5242	24.125	24.0509	24.5078	24.6769	24.3713	24.4297	25.864	27.2283	26.5981	26.7644	25.1186	27.2862	24.7293	26.5762	24.8871	25.7556	22.277	22.5558	26.5862	28.1039	28.1895	27.4961	24.9808	25.3587	24.8398	24.6609	24.6733	23.7736	23.6473	23.2807	23.5135	22.4386	23.8639	24.221	24.6915	23.0632	24.4659	24.4328	Putative cation-transporting ATPase membrane protein	BCAM2683	BCAM2683	Burkholderia cenocepacia (strain ATCC BAA-245 / DSM 16553 / LMG 16656 / NCTC 13227 / J2315 / CF5610) (Burkholderia cepacia (strain J2315))	cation-transporting ATPase activity [GO:0019829];copper ion binding [GO:0005507];metal ion transport [GO:0030001];nucleotide binding [GO:0000166];plasma membrane [GO:0005886];integral component of membrane [GO:0016021]	metal ion transport [GO:0030001]	copper ion binding [GO:0005507];nucleotide binding [GO:0000166];cation-transporting ATPase activity [GO:0019829]	plasma membrane [GO:0005886];integral component of membrane [GO:0016021]	+	1	0.999	22	196	196	196	1	1	2	6	0	2	1	2	3	3	3	2	9	8	8	11	3	7	5	9	2	5	2	2	9	13	15	10	5	7	5	4	1	2	5	1	3	0	2	2	4	2	7	2	5.78905	9.38e-06	tr|B4EKV2|B4EKV2_BURCJ	B4EKV2	B4EKV2_BURCJ	BCAM2683	1020	Burkholderia cenocepacia (strain ATCC BAA-245 / DSM 16553 / LM	3:Protein inferred from homology	Putative cation-transporting ATPase membrane protein
25.4015	26.1653	26.4579	26.3915	25.7202	26.5131	26.9601	26.7395	25.6469	26.2586	26.7842	26.4912	25.2173	24.5507	25.4779	25.9763	26.0297	25.0635	26.4083	25.4021	26.3819	24.2365	26.5853	26.7653	25.5722	25.4991	25.2697	26.0452	26.939	27.0272	27.0477	27.1246	27.0877	27.2424	27.2228	27.7859	27.678	27.3734	27.8841	27.7153	27.3391	27.4509	27.7524	27.2802	Putative membrane protein	BCAM2686	BCAM2686	Burkholderia cenocepacia (strain ATCC BAA-245 / DSM 16553 / LMG 16656 / NCTC 13227 / J2315 / CF5610) (Burkholderia cepacia (strain J2315))	integral component of membrane [GO:0016021]			integral component of membrane [GO:0016021]	+	1	0.999	9	348	348	348	4	8	6	8	6	7	9	10	8	9	9	7	4	6	4	4	7	5	7	6	6	5	6	7	6	7	6	6	8	8	12	11	10	10	10	10	14	11	9	12	12	9	9	10	6.22942	6.67e-06	tr|B4EKV5|B4EKV5_BURCJ	B4EKV5	B4EKV5_BURCJ	BCAM2686	379	Burkholderia cenocepacia (strain ATCC BAA-245 / DSM 16553 / LM	4:Protein predicted	Putative membrane protein
NaN	NaN	NaN	23.9212	NaN	NaN	NaN	NaN	NaN	23.4891	NaN	NaN	21.3309	25.4998	24.4682	25.2774	NaN	24.8721	NaN	24.2697	NaN	21.0075	NaN	NaN	23.0685	24.1752	23.454	NaN	NaN	NaN	NaN	NaN	NaN	NaN	21.0927	NaN	NaN	NaN	NaN	NaN	NaN	NaN	NaN	NaN	MgtC family membrane protein	BCAM2687	BCAM2687	Burkholderia cenocepacia (strain ATCC BAA-245 / DSM 16553 / LMG 16656 / NCTC 13227 / J2315 / CF5610) (Burkholderia cepacia (strain J2315))	integral component of membrane [GO:0016021]			integral component of membrane [GO:0016021]		0.9762	0.999	1	15	15	15	0	0	0	1	0	0	0	0	0	1	0	0	1	2	1	1	0	1	0	1	0	1	0	0	2	1	1	0	0	0	0	0	0	0	1	0	0	0	0	0	0	0	0	0	1.03392	0.089663	tr|B4EKV6|B4EKV6_BURCJ	B4EKV6	B4EKV6_BURCJ	BCAM2687	232	Burkholderia cenocepacia (strain ATCC BAA-245 / DSM 16553 / LM	4:Protein predicted	MgtC family membrane protein
24.7329	25.1013	25.75	25.236	23.3171	23.4628	23.5783	24.1415	27.5314	28.2416	28.1275	27.3154	27.0048	27.629	27.1505	27.6727	26.5921	27.8291	26.8735	27.3516	25.5173	27.6632	27.081	27.1005	24.7866	25.6408	26.0102	25.0891	26.8366	27.3144	27.4812	27.3047	23.5459	25.5645	25.7713	24.9267	24.6578	24.752	24.9091	24.3961	28.3673	28.3756	28.6768	28.4838	Putative isomerase	BCAM2688	BCAM2688	Burkholderia cenocepacia (strain ATCC BAA-245 / DSM 16553 / LMG 16656 / NCTC 13227 / J2315 / CF5610) (Burkholderia cepacia (strain J2315))	isomerase activity [GO:0016853]		isomerase activity [GO:0016853]		+	1	0.999	9	281	281	284	2	6	6	5	1	1	4	1	8	12	10	7	10	10	5	10	9	9	9	7	7	11	6	4	6	8	6	0	10	11	5	8	6	3	5	3	4	1	1	1	8	9	14	12	13.4669	0	tr|B4EKV7|B4EKV7_BURCJ	B4EKV7	B4EKV7_BURCJ	BCAM2688	369	Burkholderia cenocepacia (strain ATCC BAA-245 / DSM 16553 / LM	4:Protein predicted	Putative isomerase
NaN	NaN	NaN	NaN	NaN	NaN	NaN	NaN	NaN	NaN	NaN	NaN	27.3973	27.2163	28.0974	27.3965	28.1553	28.2279	28.5298	28.3079	27.9422	28.1724	28.5685	27.8991	24.8373	23.9818	23.2649	25.1067	NaN	NaN	NaN	NaN	NaN	NaN	NaN	NaN	NaN	NaN	NaN	NaN	NaN	NaN	NaN	NaN	Putative methyl-accepting chemotaxis protein	tar BCAM2689	BCAM2689	Burkholderia cenocepacia (strain ATCC BAA-245 / DSM 16553 / LMG 16656 / NCTC 13227 / J2315 / CF5610) (Burkholderia cepacia (strain J2315))	chemotaxis [GO:0006935];transmembrane signaling receptor activity [GO:0004888];integral component of membrane [GO:0016021]	chemotaxis [GO:0006935]	transmembrane signaling receptor activity [GO:0004888]	integral component of membrane [GO:0016021]	+	1	0.999	16	186	186	192	0	0	0	0	0	0	0	0	0	0	1	0	14	13	13	14	14	16	19	16	13	17	12	13	3	1	2	4	0	0	0	0	0	0	0	0	0	0	0	0	0	0	1	0	14.1696	0	tr|B4EKV8|B4EKV8_BURCJ	B4EKV8	B4EKV8_BURCJ	tar	539	Burkholderia cenocepacia (strain ATCC BAA-245 / DSM 16553 / LM	4:Protein predicted	Putative methyl-accepting chemotaxis protein
25.136	25.4529	26.8294	25.483	24.7388	24.7673	25.4957	25.2177	24.4039	25.094	25.3329	25.2864	24.111	24.1013	24.2929	24.8855	24.5969	25.009	23.6828	23.8527	NaN	24.2821	23.9386	NaN	25.5622	25.6309	25.9333	25.656	23.8797	24.2477	23.9187	21.0249	25.7059	25.5634	25.9688	25.574	25.9761	25.563	26.1189	25.9261	25.7017	25.5589	25.7845	25.7046	Alpha-methylacyl-CoA racemase	BCAM2691	BCAM2691	Burkholderia cenocepacia (strain ATCC BAA-245 / DSM 16553 / LMG 16656 / NCTC 13227 / J2315 / CF5610) (Burkholderia cepacia (strain J2315))	catalytic activity [GO:0003824]		catalytic activity [GO:0003824]		+	1	0.999	4	43	43	43	1	1	1	1	1	1	0	1	1	1	2	0	1	1	1	2	0	0	1	1	0	1	1	0	1	2	2	1	1	0	0	1	2	1	1	1	2	1	1	1	2	1	2	0	5.48509	1.5e-05	tr|B4EKW0|B4EKW0_BURCJ	B4EKW0	B4EKW0_BURCJ	BCAM2691	350	Burkholderia cenocepacia (strain ATCC BAA-245 / DSM 16553 / LM	4:Protein predicted	Alpha-methylacyl-CoA racemase
24.4419	23.651	23.9339	23.9282	24.6309	25.1681	24.992	25.6358	24.7118	24.4306	25.1162	25.3471	26.2501	23.884	26.172	26.1214	26.6904	25.4058	26.4937	26.5655	25.9686	26.8155	26.744	26.717	26.152	26.3575	26.1485	25.8748	24.8787	26.2307	26.6621	23.8205	24.0005	24.1172	23.0075	25.2736	24.7281	24.5391	24.3363	25.3137	25.6883	25.5916	24.2689	25.8317	Putative membrane protein	BCAM2700	BCAM2700	Burkholderia cenocepacia (strain ATCC BAA-245 / DSM 16553 / LMG 16656 / NCTC 13227 / J2315 / CF5610) (Burkholderia cepacia (strain J2315))	propionate catabolic process, 2-methylcitrate cycle [GO:0019629]";"isomerase activity [GO:0016853]	propionate catabolic process, 2-methylcitrate cycle [GO:0019629]	isomerase activity [GO:0016853]		+	1	0.999	4	106	106	106	1	2	2	2	4	3	3	2	2	2	2	4	5	3	2	2	4	2	2	3	2	2	2	2	2	4	2	2	2	3	2	2	3	2	2	2	2	2	3	2	3	2	2	2	4.10124	0.000226415	tr|B4EKW9|B4EKW9_BURCJ	B4EKW9	B4EKW9_BURCJ	BCAM2700	396	Burkholderia cenocepacia (strain ATCC BAA-245 / DSM 16553 / LM	4:Protein predicted	Putative membrane protein
25.6207	27.4679	27.0894	27.1771	28.0028	28.1255	27.9396	27.7795	27.6205	27.6862	27.6524	27.7555	27.4335	27.6852	28.1788	28.4266	28.7999	28.859	28.5965	28.9113	28.357	28.6644	28.6866	28.7014	28.3605	28.2449	28.6877	28.4909	28.7334	28.8499	28.9569	28.3902	27.5043	27.3467	27.5414	27.3831	27.8272	27.3753	28.1419	27.8993	27.7791	27.7831	27.5841	28.0095	Aconitate hydratase 1 (EC 4.2.1.3)	acnA BCAM2701	BCAM2701	Burkholderia cenocepacia (strain ATCC BAA-245 / DSM 16553 / LMG 16656 / NCTC 13227 / J2315 / CF5610) (Burkholderia cepacia (strain J2315))	propionate metabolic process, methylcitrate cycle [GO:0019679]";"aconitate hydratase activity [GO:0003994]	propionate metabolic process, methylcitrate cycle [GO:0019679]	aconitate hydratase activity [GO:0003994]		+	1	0.999	33	603	603	603	4	9	12	12	13	13	11	10	13	12	12	12	14	18	12	12	14	23	16	17	14	18	15	18	22	16	15	17	23	16	17	13	10	13	12	11	12	11	10	9	13	14	10	15	8.12883	4.45e-06	tr|B4EKX0|B4EKX0_BURCJ	B4EKX0	B4EKX0_BURCJ	acnA	864	Burkholderia cenocepacia (strain ATCC BAA-245 / DSM 16553 / LM	4:Protein predicted	Aconitate hydratase 1
25.8663	26.4464	26.3699	26.5796	26.9603	26.9959	26.9185	27.2301	26.6187	26.7063	26.7506	26.9422	28.0239	28.125	27.8753	28.3701	27.9968	28.4739	27.9057	28.5692	28.0187	28.356	27.9043	28.3085	28.4756	28.5927	28.8976	28.6732	27.5401	28.0793	28.2004	27.9052	26.7663	26.7108	26.8964	26.9375	26.7	26.3325	26.9451	26.8035	26.9969	26.9003	26.7475	27.2381	Citrate synthase	prpC BCAM2702	BCAM2702	Burkholderia cenocepacia (strain ATCC BAA-245 / DSM 16553 / LMG 16656 / NCTC 13227 / J2315 / CF5610) (Burkholderia cepacia (strain J2315))	transferase activity, transferring acyl groups, acyl groups converted into alkyl on transfer [GO:0046912];tricarboxylic acid cycle [GO:0006099]";"cytoplasm [GO:0005737]	tricarboxylic acid cycle [GO:0006099]	transferase activity, transferring acyl groups, acyl groups converted into alkyl on transfer [GO:0046912]	cytoplasm [GO:0005737]	+	1	0.999	15	424	424	424	7	6	7	10	8	6	7	9	7	5	8	8	11	9	13	13	11	14	12	13	12	13	12	16	12	12	10	10	10	10	7	8	5	8	8	11	8	10	11	11	9	10	8	9	16.1181	0	tr|B4EKX1|B4EKX1_BURCJ	B4EKX1	B4EKX1_BURCJ	prpC	390	Burkholderia cenocepacia (strain ATCC BAA-245 / DSM 16553 / LM	3:Protein inferred from homology	Citrate synthase
25.4624	25.9876	25.7599	26.0637	26.6914	26.7259	26.6398	26.653	26.1263	26.493	26.5848	26.4605	26.9374	27.2398	26.9872	27.236	27.257	27.4105	27.1989	27.4931	26.8493	27.4475	27.1895	27.3456	27.1876	27.4086	27.4553	27.5121	27.0821	27.2193	27.1745	27.1172	25.9324	25.9725	26.2038	26.27	26.4904	26.1887	26.5797	26.4347	26.3662	26.438	26.5259	26.4972	2-methylisocitrate lyase (2-MIC) (MICL) (EC 4.1.3.30) ((2R,3S)-2-methylisocitrate lyase)	prpB BCAM2703	BCAM2703	Burkholderia cenocepacia (strain ATCC BAA-245 / DSM 16553 / LMG 16656 / NCTC 13227 / J2315 / CF5610) (Burkholderia cepacia (strain J2315))	methylisocitrate lyase activity [GO:0046421];propionate catabolic process, 2-methylcitrate cycle [GO:0019629]";"magnesium ion binding [GO:0000287]	propionate catabolic process, 2-methylcitrate cycle [GO:0019629]	methylisocitrate lyase activity [GO:0046421];magnesium ion binding [GO:0000287]		+	1	0.999	10	313	313	313	5	8	6	5	4	6	7	5	4	7	8	7	6	9	10	8	8	8	7	6	10	9	8	7	8	8	9	7	7	8	9	10	3	6	7	6	8	9	5	7	7	7	6	8	14.8826	0	tr|B4EKX2|B4EKX2_BURCJ	B4EKX2	B4EKX2_BURCJ	prpB	325	Burkholderia cenocepacia (strain ATCC BAA-245 / DSM 16553 / LM	3:Protein inferred from homology	2-methylisocitrate lyase
NaN	21.493	22.193	22.6452	NaN	21.4684	22.08	22.6637	23.2788	21.3447	21.5179	23.2147	23.3517	21.9531	23.5358	22.682	22.3171	22.7905	21.2753	25.2285	21.4221	22.0377	NaN	22.2645	23.6049	21.4996	23.025	23.133	24.2198	23.0291	23.6707	23.3216	NaN	NaN	NaN	22.6385	22.5132	NaN	21.1225	NaN	22.5017	24.8311	NaN	21.0554	Putative sigma interaction-related Fis-family transcriptional regulator	prpR BCAM2704	BCAM2704	Burkholderia cenocepacia (strain ATCC BAA-245 / DSM 16553 / LMG 16656 / NCTC 13227 / J2315 / CF5610) (Burkholderia cepacia (strain J2315))	ATP binding [GO:0005524];phosphorelay response regulator activity [GO:0000156];propionate catabolic process, 2-methylcitrate cycle [GO:0019629];regulation of transcription, DNA-templated [GO:0006355];sequence-specific DNA binding [GO:0043565];transcription factor binding [GO:0008134];transcription, DNA-templated [GO:0006351]";"cytoplasm [GO:0005737]	regulation of transcription, DNA-templated [GO:0006355];transcription, DNA-templated [GO:0006351]";"propionate catabolic process, 2-methylcitrate cycle [GO:0019629]	phosphorelay response regulator activity [GO:0000156];sequence-specific DNA binding [GO:0043565];transcription factor binding [GO:0008134];ATP binding [GO:0005524]	cytoplasm [GO:0005737]		1	0.999	11	69	69	69	0	2	1	2	0	3	1	3	1	2	1	2	3	3	4	3	1	1	1	2	1	2	0	2	1	1	2	3	3	6	3	1	0	0	0	2	0	0	1	2	2	1	0	0	0.288749	0.434013	tr|B4EKX3|B4EKX3_BURCJ	B4EKX3	B4EKX3_BURCJ	prpR	640	Burkholderia cenocepacia (strain ATCC BAA-245 / DSM 16553 / LM	4:Protein predicted	Putative sigma interaction-related Fis-family transcriptional regulator
NaN	22.0903	25.1911	NaN	NaN	25.3288	22.0538	NaN	NaN	22.137	22.217	23.8262	NaN	23.4467	NaN	25.9648	NaN	NaN	24.3038	25.0723	NaN	22.1851	NaN	NaN	24.3744	25.111	23.8344	25.6465	24.259	23.4552	23.4173	NaN	NaN	21.5945	20.3638	23.4186	25.4565	23.004	22.9745	NaN	24.3199	NaN	21.6457	23.7825	Uncharacterized protein	BCAM2705	BCAM2705	Burkholderia cenocepacia (strain ATCC BAA-245 / DSM 16553 / LMG 16656 / NCTC 13227 / J2315 / CF5610) (Burkholderia cepacia (strain J2315))						1	0.999	3	46	46	46	0	1	3	0	0	1	1	0	0	2	2	0	0	1	0	3	0	0	2	0	0	1	0	0	2	2	2	3	1	2	1	1	1	1	1	1	3	2	2	0	1	0	1	2	0.527473	0.254598	tr|B4EKX4|B4EKX4_BURCJ	B4EKX4	B4EKX4_BURCJ	BCAM2705	217	Burkholderia cenocepacia (strain ATCC BAA-245 / DSM 16553 / LM	4:Protein predicted	Uncharacterized protein
22.9917	23.3779	23.2716	23.206	23.8253	24.1646	24.2524	23.9106	22.3968	22.1679	23.4754	23.6568	21.6786	NaN	23.3668	NaN	24.4835	20.5532	24.027	22.8167	NaN	23.0217	24.5474	24.2797	NaN	NaN	NaN	NaN	23.1464	22.7738	21.7921	23.1377	25.6851	25.8501	25.3172	25.6639	24.9321	25.2496	24.9529	24.7252	24.409	24.7846	23.8746	24.4192	IclR family regulatory protein	BCAM2708	BCAM2708	Burkholderia cenocepacia (strain ATCC BAA-245 / DSM 16553 / LMG 16656 / NCTC 13227 / J2315 / CF5610) (Burkholderia cepacia (strain J2315))	regulation of transcription, DNA-templated [GO:0006355];transcription, DNA-templated [GO:0006351]";"DNA binding [GO:0003677]	transcription, DNA-templated [GO:0006351]";"regulation of transcription, DNA-templated [GO:0006355]	DNA binding [GO:0003677]		+	0.999	0.999	3	35	35	35	1	0	0	1	1	2	1	1	1	1	1	0	1	0	1	0	1	0	1	0	0	0	1	1	0	0	0	0	1	1	0	1	2	2	1	1	2	1	1	1	1	2	1	1	5.25003	2.3e-05	tr|B4EKX7|B4EKX7_BURCJ	B4EKX7	B4EKX7_BURCJ	BCAM2708	273	Burkholderia cenocepacia (strain ATCC BAA-245 / DSM 16553 / LM	4:Protein predicted	IclR family regulatory protein
NaN	NaN	NaN	NaN	NaN	NaN	NaN	NaN	NaN	NaN	NaN	NaN	NaN	NaN	NaN	NaN	NaN	NaN	NaN	NaN	NaN	NaN	NaN	NaN	NaN	NaN	21.2121	20.4606	NaN	NaN	NaN	NaN	NaN	NaN	NaN	NaN	NaN	NaN	NaN	NaN	NaN	NaN	NaN	NaN	Putative acetyl-CoA synthetase (EC 6.2.1.13)	BCAM2710	BCAM2710	Burkholderia cenocepacia (strain ATCC BAA-245 / DSM 16553 / LMG 16656 / NCTC 13227 / J2315 / CF5610) (Burkholderia cepacia (strain J2315))	cofactor binding [GO:0048037];N-acetyltransferase activity [GO:0008080];acetate-CoA ligase (ADP-forming) activity [GO:0043758]		cofactor binding [GO:0048037];N-acetyltransferase activity [GO:0008080];acetate-CoA ligase (ADP-forming) activity [GO:0043758]			0.9981	0.999	1	2	2	2	0	0	0	0	0	0	0	0	0	0	0	0	0	0	0	0	0	0	0	0	0	0	0	0	0	0	1	1	0	0	0	0	0	0	0	0	0	0	0	0	0	0	0	0	0.0378977	0.848492	tr|B4EKX9|B4EKX9_BURCJ	B4EKX9	B4EKX9_BURCJ	BCAM2710	785	Burkholderia cenocepacia (strain ATCC BAA-245 / DSM 16553 / LM	4:Protein predicted	Putative acetyl-CoA synthetase
NaN	NaN	NaN	NaN	NaN	NaN	NaN	NaN	NaN	NaN	NaN	NaN	NaN	22.5665	NaN	NaN	NaN	19.7916	NaN	NaN	NaN	NaN	NaN	NaN	NaN	24.1607	NaN	NaN	NaN	NaN	NaN	NaN	NaN	NaN	NaN	NaN	NaN	NaN	NaN	NaN	NaN	NaN	NaN	NaN	H-NS histone family protein	BCAM2711	BCAM2711	Burkholderia cenocepacia (strain ATCC BAA-245 / DSM 16553 / LMG 16656 / NCTC 13227 / J2315 / CF5610) (Burkholderia cepacia (strain J2315))	DNA binding [GO:0003677];regulation of transcription, DNA-templated [GO:0006355]";"intracellular [GO:0005622]	regulation of transcription, DNA-templated [GO:0006355]	DNA binding [GO:0003677]	intracellular [GO:0005622]		0.996	0.999	2	4	4	4	0	0	0	0	0	0	0	0	0	0	0	0	0	0	0	0	0	1	0	0	0	0	0	0	1	1	0	1	0	0	0	0	0	0	0	0	0	0	0	0	0	0	0	0	0.239146	0.48866	tr|B4EKY0|B4EKY0_BURCJ	B4EKY0	B4EKY0_BURCJ	BCAM2711	101	Burkholderia cenocepacia (strain ATCC BAA-245 / DSM 16553 / LM	4:Protein predicted	H-NS histone family protein
23.6039	24.1953	24.9346	24.7604	NaN	NaN	24.7832	24.5763	23.5068	24.6043	24.518	24.9861	25.4895	25.7534	21.6001	25.2566	24.9542	25.7507	23.6905	20.5628	23.2059	25.2105	24.7132	24.3956	25.7399	26.2472	26.1793	23.1269	NaN	23.0164	24.5106	24.7686	23.7057	NaN	23.7953	23.4558	24.4347	24.3504	24.6226	23.7666	24.9049	24.1535	24.7654	23.9598	Putative exported protein	BCAM2713	BCAM2713	Burkholderia cenocepacia (strain ATCC BAA-245 / DSM 16553 / LMG 16656 / NCTC 13227 / J2315 / CF5610) (Burkholderia cepacia (strain J2315))						0.9762	0.999	1	45	45	45	2	1	1	0	0	0	1	1	2	1	1	1	2	2	2	2	1	1	1	1	1	1	1	1	1	2	1	1	0	0	1	1	1	0	1	1	1	1	1	1	1	1	1	1	0.423108	0.318423	tr|B4EKY2|B4EKY2_BURCJ	B4EKY2	B4EKY2_BURCJ	BCAM2713	175	Burkholderia cenocepacia (strain ATCC BAA-245 / DSM 16553 / LM	4:Protein predicted	Putative exported protein
NaN	22.6097	22.9749	22.6711	NaN	NaN	NaN	NaN	NaN	22.7387	NaN	23.4843	NaN	23.3174	22.6325	22.4467	NaN	22.6815	20.5098	22.4738	NaN	22.5534	NaN	22.4235	22.3749	22.652	23.6182	23.3592	20.1452	20.2748	NaN	21.8784	NaN	22.2379	24.2156	22.6977	NaN	NaN	21.7066	21.5161	21.9361	23.2156	22.5738	NaN	Putative sigma-54 dependent transcriptional regulator	BCAM2715	BCAM2715	Burkholderia cenocepacia (strain ATCC BAA-245 / DSM 16553 / LMG 16656 / NCTC 13227 / J2315 / CF5610) (Burkholderia cepacia (strain J2315))	regulation of transcription, DNA-templated [GO:0006355];sequence-specific DNA binding [GO:0043565];transcription factor binding [GO:0008134];transcription, DNA-templated [GO:0006351]";"ATP binding [GO:0005524]	transcription, DNA-templated [GO:0006351]";"regulation of transcription, DNA-templated [GO:0006355]	sequence-specific DNA binding [GO:0043565];transcription factor binding [GO:0008134];ATP binding [GO:0005524]			1	0.999	7	39	39	39	0	1	2	2	0	0	0	0	0	2	2	0	0	3	2	1	1	1	1	0	0	1	0	2	1	0	2	1	1	2	0	1	1	2	0	1	0	0	0	1	1	1	3	0	0.556589	0.239151	tr|B4EKY4|B4EKY4_BURCJ	B4EKY4	B4EKY4_BURCJ	BCAM2715	495	Burkholderia cenocepacia (strain ATCC BAA-245 / DSM 16553 / LM	4:Protein predicted	Putative sigma-54 dependent transcriptional regulator
26.7493	26.3916	26.5759	26.457	26.2169	26.7069	26.233	26.4203	25.1944	25.7446	25.8508	25.5993	24.4385	22.9568	23.161	23.9564	23.1756	24.3942	23.1264	24.8086	22.5891	24.0962	23.8876	23.0859	24.5876	23.855	24.753	25.7021	23.4209	23.2926	23.4198	23.663	26.2441	26.2296	26.5627	25.9399	26.2669	26.0297	26.7041	26.1573	26.1817	26.2514	26.172	26.2242	Putative lipoprotein	BCAM2718	BCAM2718	Burkholderia cenocepacia (strain ATCC BAA-245 / DSM 16553 / LMG 16656 / NCTC 13227 / J2315 / CF5610) (Burkholderia cepacia (strain J2315))	cell redox homeostasis [GO:0045454];cell [GO:0005623]	cell redox homeostasis [GO:0045454]		cell [GO:0005623]	+	1	0.999	17	271	271	273	9	10	11	10	12	11	10	10	5	8	8	6	3	2	3	4	0	4	1	3	0	3	0	1	2	6	4	5	1	1	2	3	7	10	10	8	8	10	9	8	12	12	10	9	12.8263	0	tr|B4EKY7|B4EKY7_BURCJ	B4EKY7	B4EKY7_BURCJ	BCAM2718	531	Burkholderia cenocepacia (strain ATCC BAA-245 / DSM 16553 / LM	4:Protein predicted	Putative lipoprotein
27.7651	27.636	27.5919	27.4187	27.8574	27.6763	27.397	27.4087	27.5973	27.4264	27.3147	26.8442	27.5627	27.7878	27.2633	27.3734	27.2499	27.7834	26.7399	27.2117	27.0786	27.2147	26.9164	26.8256	28.2043	27.9249	27.8124	27.8802	27.2563	27.1228	26.8736	26.925	28.0619	27.7746	27.8813	27.7424	27.3835	27.6806	27.7717	28.0674	27.9278	27.8279	28.3668	28.133	Uncharacterized protein	BCAM2721	BCAM2721	Burkholderia cenocepacia (strain ATCC BAA-245 / DSM 16553 / LMG 16656 / NCTC 13227 / J2315 / CF5610) (Burkholderia cepacia (strain J2315))					+	1	0.999	4	70	70	70	1	1	1	1	1	2	1	3	1	2	1	0	1	2	2	1	1	2	0	0	0	2	0	1	2	1	1	1	1	0	1	1	1	1	1	3	3	4	2	6	5	2	4	3	5.92566	9.53e-06	tr|B4EKZ0|B4EKZ0_BURCJ	B4EKZ0	B4EKZ0_BURCJ	BCAM2721	89	Burkholderia cenocepacia (strain ATCC BAA-245 / DSM 16553 / LM	4:Protein predicted	Uncharacterized protein
24.2411	24.1911	24.7949	24.265	25.5707	25.4393	24.6881	24.962	24.5978	NaN	23.7013	25.2609	23.8498	NaN	23.8147	24.1274	25.0331	24.1837	24.3143	24.0535	22.9168	24.7357	24.753	24.3041	26.7407	26.3341	26.2273	25.8562	27.4093	27.2394	27.1249	26.522	25.0011	24.9822	25.3039	25.3418	25.7003	25.4069	25.7355	25.5544	25.4122	25.1274	25.3214	25.2061	Putative membrane protein	BCAM2722	BCAM2722	Burkholderia cenocepacia (strain ATCC BAA-245 / DSM 16553 / LMG 16656 / NCTC 13227 / J2315 / CF5610) (Burkholderia cepacia (strain J2315))	integral component of membrane [GO:0016021]			integral component of membrane [GO:0016021]	+	1	0.999	7	111	111	111	0	2	3	3	3	1	1	3	2	0	3	3	1	0	2	0	0	4	2	4	1	1	1	1	3	4	4	4	7	3	6	3	1	3	2	4	3	4	3	3	2	3	4	4	7.14382	3.84e-06	tr|B4EKZ1|B4EKZ1_BURCJ	B4EKZ1	B4EKZ1_BURCJ	BCAM2722	330	Burkholderia cenocepacia (strain ATCC BAA-245 / DSM 16553 / LM	4:Protein predicted	Putative membrane protein
NaN	NaN	NaN	NaN	NaN	NaN	NaN	21.5501	NaN	NaN	NaN	NaN	NaN	NaN	NaN	NaN	NaN	NaN	21.4411	20.7713	NaN	21.6557	NaN	22.6972	NaN	NaN	NaN	NaN	NaN	NaN	NaN	NaN	NaN	NaN	NaN	NaN	23.0163	20.9959	21.3207	NaN	23.4304	23.0114	22.661	NaN	Putative periplasmic oligopeptide-binding protein	oppA BCAM2728	BCAM2728	Burkholderia cenocepacia (strain ATCC BAA-245 / DSM 16553 / LMG 16656 / NCTC 13227 / J2315 / CF5610) (Burkholderia cepacia (strain J2315))	transmembrane transport [GO:0055085];ATP-binding cassette (ABC) transporter complex [GO:0043190]	transmembrane transport [GO:0055085]		ATP-binding cassette (ABC) transporter complex [GO:0043190]		1	0.999	2	6	6	6	0	0	0	0	0	0	0	0	0	0	0	0	0	0	0	0	0	0	1	0	0	0	0	1	0	0	0	0	0	0	0	0	0	0	0	0	1	1	0	0	0	1	1	0	0.242558	0.485028	tr|B4EKZ7|B4EKZ7_BURCJ	B4EKZ7	B4EKZ7_BURCJ	oppA	537	Burkholderia cenocepacia (strain ATCC BAA-245 / DSM 16553 / LM	4:Protein predicted	Putative periplasmic oligopeptide-binding protein
NaN	NaN	NaN	NaN	21.9715	NaN	24.6303	22.6841	24.018	21.9554	23.3801	24.5432	NaN	22.3671	23.656	24.3761	24.2815	22.4375	20.594	23.8173	NaN	24.328	25.4371	25.6303	NaN	NaN	21.526	NaN	NaN	22.5586	23.7339	24.6451	NaN	21.0042	24.742	22.3636	22.3778	22.4996	NaN	NaN	21.458	NaN	22.5263	NaN	MerR family regulatory protein	BCAM2729	BCAM2729	Burkholderia cenocepacia (strain ATCC BAA-245 / DSM 16553 / LMG 16656 / NCTC 13227 / J2315 / CF5610) (Burkholderia cepacia (strain J2315))	sequence-specific DNA binding [GO:0043565]		sequence-specific DNA binding [GO:0043565]			1	0.999	4	44	44	44	0	0	0	1	4	0	2	3	2	0	0	0	1	0	1	2	1	0	2	3	0	1	4	2	0	1	0	0	0	1	2	0	0	0	6	1	1	0	0	0	1	0	1	1	0.6004	0.217875	tr|B4EKZ8|B4EKZ8_BURCJ	B4EKZ8	B4EKZ8_BURCJ	BCAM2729	192	Burkholderia cenocepacia (strain ATCC BAA-245 / DSM 16553 / LM	4:Protein predicted	MerR family regulatory protein
NaN	23.3989	NaN	23.4891	24.2337	NaN	21.45	NaN	NaN	24.0613	23.9377	21.5502	NaN	NaN	NaN	NaN	NaN	NaN	23.1771	23.5339	NaN	22.8935	NaN	23.1428	NaN	NaN	NaN	22.2321	NaN	20.5527	NaN	NaN	24.6879	24.4049	NaN	24.0415	23.916	25.1212	24.7352	NaN	24.6341	24.8593	24.8194	24.7215	Putative tripeptide permease	BCAM2730	BCAM2730	Burkholderia cenocepacia (strain ATCC BAA-245 / DSM 16553 / LMG 16656 / NCTC 13227 / J2315 / CF5610) (Burkholderia cepacia (strain J2315))	peptide transporter activity [GO:0015197];integral component of membrane [GO:0016021]		peptide transporter activity [GO:0015197]	integral component of membrane [GO:0016021]	+	1	0.999	3	20	20	20	0	0	0	1	0	0	0	0	0	1	1	1	0	0	0	0	0	0	1	1	0	0	0	1	1	0	0	1	0	0	0	1	1	1	0	2	1	0	1	0	1	1	1	1	1.8404	0.0187818	tr|B4EKZ9|B4EKZ9_BURCJ	B4EKZ9	B4EKZ9_BURCJ	BCAM2730	505	Burkholderia cenocepacia (strain ATCC BAA-245 / DSM 16553 / LM	4:Protein predicted	Putative tripeptide permease
[truncated: 4,131,980 more chars]
