## Supplementary Table 12 for "The Late-Stage Steps of *Burkholderia cenocepacia* Protein *O*-Linked Glycan Biosynthesis Are Conditionally Essential"

### Sheet: global.modsummary
Modification	Mass Shift	Parent_pGFP_1_PSMs	Parent_pGFP_2_PSMs	Parent_pGFP_3_PSMs	Parent_pGFP_4_PSMs	Parent_pGFP_Rha_1_PSMs	Parent_pGFP_Rha_2_PSMs	Parent_pGFP_Rha_3_PSMs	Parent_pGFP_Rha_4_PSMs	Parent_pGFP_Rha_Cumate_1_PSMs	Parent_pGFP_Rha_Cumate_2_PSMs	Parent_pGFP_Rha_Cumate_3_PSMs	Parent_pGFP_Rha_Cumate_4_PSMs	Parent_pogcX_his_1_PSMs	Parent_pogcX_his_2_PSMs	Parent_pogcX_his_3_PSMs	Parent_pogcX_his_4_PSMs	Parent_pogcX_his_Rha_1_PSMs	Parent_pogcX_his_Rha_2_PSMs	Parent_pogcX_his_Rha_3_PSMs	Parent_pogcX_his_Rha_4_PSMs	Parent_pogcX_his_Rha_Cumate_1_PSMs	Parent_pogcX_his_Rha_Cumate_2_PSMs	Parent_pogcX_his_Rha_Cumate_3_PSMs	Parent_pogcX_his_Rha_Cumate_4_PSMs	deltaogcX_pGFP_1_PSMs	deltaogcX_pGFP_2_PSMs	deltaogcX_pGFP_3_PSMs	deltaogcX_pGFP_4_PSMs	deltaogcX_pGFP_Rha_Cumate_1_PSMs	deltaogcX_pGFP_Rha_Cumate_2_PSMs	deltaogcX_pGFP_Rha_Cumate_3_PSMs	deltaogcX_pGFP_Rha_Cumate_4_PSMs	deltaogcX_pogcX_his_1_PSMs	deltaogcX_pogcX_his_2_PSMs	deltaogcX_pogcX_his_3_PSMs	deltaogcX_pogcX_his_4_PSMs	deltaogcX_pogcX_his_Rha_1_PSMs	deltaogcX_pogcX_his_Rha_2_PSMs	deltaogcX_pogcX_his_Rha_3_PSMs	deltaogcX_pogcX_his_Rha_4_PSMs	deltaogcX_pogcX_his_Rha_Cumate_1_PSMs	deltaogcX_pogcX_his_Rha_Cumate_2_PSMs	deltaogcX_pogcX_his_Rha_Cumate_3_PSMs	deltaogcX_pogcX_his_Rha_Cumate_4_PSMs	Parent_pGFP_1_percent_PSMs	Parent_pGFP_2_percent_PSMs	Parent_pGFP_3_percent_PSMs	Parent_pGFP_4_percent_PSMs	Parent_pGFP_Rha_1_percent_PSMs	Parent_pGFP_Rha_2_percent_PSMs	Parent_pGFP_Rha_3_percent_PSMs	Parent_pGFP_Rha_4_percent_PSMs	Parent_pGFP_Rha_Cumate_1_percent_PSMs	Parent_pGFP_Rha_Cumate_2_percent_PSMs	Parent_pGFP_Rha_Cumate_3_percent_PSMs	Parent_pGFP_Rha_Cumate_4_percent_PSMs	Parent_pogcX_his_1_percent_PSMs	Parent_pogcX_his_2_percent_PSMs	Parent_pogcX_his_3_percent_PSMs	Parent_pogcX_his_4_percent_PSMs	Parent_pogcX_his_Rha_1_percent_PSMs	Parent_pogcX_his_Rha_2_percent_PSMs	Parent_pogcX_his_Rha_3_percent_PSMs	Parent_pogcX_his_Rha_4_percent_PSMs	Parent_pogcX_his_Rha_Cumate_1_percent_PSMs	Parent_pogcX_his_Rha_Cumate_2_percent_PSMs	Parent_pogcX_his_Rha_Cumate_3_percent_PSMs	Parent_pogcX_his_Rha_Cumate_4_percent_PSMs	deltaogcX_pGFP_1_percent_PSMs	deltaogcX_pGFP_2_percent_PSMs	deltaogcX_pGFP_3_percent_PSMs	deltaogcX_pGFP_4_percent_PSMs	deltaogcX_pGFP_Rha_Cumate_1_percent_PSMs	deltaogcX_pGFP_Rha_Cumate_2_percent_PSMs	deltaogcX_pGFP_Rha_Cumate_3_percent_PSMs	deltaogcX_pGFP_Rha_Cumate_4_percent_PSMs	deltaogcX_pogcX_his_1_percent_PSMs	deltaogcX_pogcX_his_2_percent_PSMs	deltaogcX_pogcX_his_3_percent_PSMs	deltaogcX_pogcX_his_4_percent_PSMs	deltaogcX_pogcX_his_Rha_1_percent_PSMs	deltaogcX_pogcX_his_Rha_2_percent_PSMs	deltaogcX_pogcX_his_Rha_3_percent_PSMs	deltaogcX_pogcX_his_Rha_4_percent_PSMs	deltaogcX_pogcX_his_Rha_Cumate_1_percent_PSMs	deltaogcX_pogcX_his_Rha_Cumate_2_percent_PSMs	deltaogcX_pogcX_his_Rha_Cumate_3_percent_PSMs	deltaogcX_pogcX_his_Rha_Cumate_4_percent_PSMs
None	0	15952	18780	18134	19391	17291	17891	18362	18613	18029	19220	18860	18699	17743	19061	19152	19463	18002	19686	19170	20231	15788	19546	17376	18884	18739	18581	18971	19523	17359	18970	18428	18313	18558	18927	18854	18369	18471	18184	18436	18228	18989	19068	19068	18499	63.488	62.801	62.904	62.344	63.237	64.197	63.365	63.05	62.876	63.035	62.758	63.117	63.118	62.746	62.238	62.431	63.176	62.917	62.933	62.66	64.399	62.655	64.244	63.365	62.95	62.38	63.037	62.775	65.724	63.592	63.778	63.527	64.128	62.991	63.659	63.752	63.741	64.37	64.473	64.506	63.981	65.023	63.924	63.512
First isotopic peak	1.00235	4655	4828	4427	4652	4867	4383	4395	4300	4980	4858	4662	4296	4787	4792	4768	4651	4739	4905	4633	4679	4002	4840	4022	4322	4960	4741	4315	4545	4140	4599	4237	4219	4632	4758	4426	4118	4346	4100	4096	4090	4360	4175	4280	4264	18.526	16.145	15.357	14.957	17.8	15.727	15.166	14.566	17.367	15.932	15.513	14.5	17.029	15.775	15.494	14.919	16.63	15.676	15.21	14.492	16.324	15.515	14.87	14.502	16.663	15.916	14.338	14.615	15.675	15.416	14.664	14.635	16.006	15.835	14.945	14.292	14.997	14.514	14.325	14.474	14.691	14.236	14.348	14.64
Deamidation	0.984016	1793	2098	2059	2166	1812	1890	2020	2024	1975	2096	2048	2079	1936	2157	2131	2103	1940	2093	2128	2194	1670	2111	1751	1995	2230	2141	2144	2073	1801	2004	1891	1866	1913	1946	1920	1808	1916	1826	1853	1853	1991	1887	1977	1990	7.136	7.016	7.142	6.964	6.627	6.782	6.97	6.856	6.888	6.874	6.815	7.018	6.887	7.101	6.925	6.746	6.808	6.689	6.986	6.795	6.812	6.767	6.473	6.694	7.492	7.188	7.124	6.666	6.819	6.717	6.545	6.473	6.61	6.477	6.483	6.275	6.612	6.464	6.48	6.557	6.708	6.435	6.627	6.832
Second isotopic peak	2.0047	589	645	586	646	602	523	491	575	629	607	623	584	605	624	634	589	581	653	611	619	467	621	519	574	595	631	612	596	456	624	573	549	612	646	596	544	558	532	516	527	545	530	563	539	2.344	2.157	2.033	2.077	2.202	1.877	1.695	1.948	2.193	1.991	2.073	1.972	2.153	2.054	2.06	1.889	2.039	2.087	2.006	1.917	1.905	1.991	1.919	1.926	1.999	2.118	2.034	1.916	1.726	2.092	1.983	1.904	2.115	2.15	2.013	1.888	1.925	1.883	1.804	1.865	1.836	1.807	1.888	1.85
Hex1HexNAc2	568.212	1	2	1	1	23	42	42	58	38	59	55	43	2	2	2	2	45	57	55	80	33	55	36	74	2	2	5	1	1	7	12	17	9	6	13	12	36	38	41	52	66	57	71	75	0.004	0.006	0.003	0.003	0.084	0.151	0.145	0.196	0.132	0.193	0.183	0.145	0.008	0.007	0.006	0.006	0.158	0.182	0.181	0.248	0.134	0.177	0.133	0.248	0.007	0.007	0.017	0.003	0.004	0.023	0.041	0.058	0.031	0.02	0.045	0.041	0.124	0.135	0.143	0.184	0.222	0.194	0.238	0.257
Unannotated mass-shift 570.1986	570.199	0	1	1	0	1	3	1	3	2	2	2	6	0	0	0	0	1	1	7	2	0	2	2	3	0	0	0	0	0	0	0	0	0	0	0	0	0	2	0	4	1	1	3	1	0	0.003	0.003	0	0.004	0.011	0.003	0.01	0.007	0.007	0.007	0.02	0	0	0	0	0.004	0.003	0.023	0.006	0	0.006	0.007	0.01	0	0	0	0	0	0	0	0	0	0	0	0	0	0.007	0	0.014	0.003	0.003	0.01	0.003
Unannotated mass-shift 205.0542	205.054	0	0	0	0	1	0	1	0	1	0	0	0	1	0	0	0	1	0	0	1	1	0	1	0	0	0	0	0	1	0	1	0	1	2	0	0	0	1	1	0	1	1	0	1	0	0	0	0	0.004	0	0.003	0	0.003	0	0	0	0.004	0	0	0	0.004	0	0	0.003	0.004	0	0.004	0	0	0	0	0	0.004	0	0.003	0	0.003	0.007	0	0	0	0.004	0.003	0	0.003	0.003	0	0.003
Unannotated mass-shift 203.1320	203.132	3	0	0	0	0	0	4	2	0	0	0	0	0	0	0	3	0	0	0	2	0	0	0	0	0	0	0	0	0	0	0	0	0	0	0	0	2	0	0	1	1	0	0	0	0.012	0	0	0	0	0	0.014	0.007	0	0	0	0	0	0	0	0.01	0	0	0	0.006	0	0	0	0	0	0	0	0	0	0	0	0	0	0	0	0	0.007	0	0	0.004	0.003	0	0	0
Unannotated mass-shift 670.1510	670.151	0	1	0	2	0	1	0	0	0	0	1	0	1	1	0	1	0	0	0	0	0	1	0	0	0	0	0	0	0	0	0	0	0	0	1	0	1	0	0	0	0	0	0	0	0	0.003	0	0.006	0	0.004	0	0	0	0	0.003	0	0.004	0.003	0	0.003	0	0	0	0	0	0.003	0	0	0	0	0	0	0	0	0	0	0	0	0.003	0	0.003	0	0	0	0	0	0	0
Unannotated mass-shift 204.0396	204.04	0	0	0	0	1	0	0	0	1	0	0	1	0	0	0	0	0	1	0	1	0	0	0	1	0	0	1	0	0	0	0	0	0	1	1	1	0	0	0	0	0	0	0	0	0	0	0	0	0.004	0	0	0	0.003	0	0	0.003	0	0	0	0	0	0.003	0	0.003	0	0	0	0.003	0	0	0.003	0	0	0	0	0	0	0.003	0.003	0.003	0	0	0	0	0	0	0	0
Unannotated mass-shift 1.9214	1.9214	0	0	0	0	0	0	0	1	0	1	0	0	0	0	0	0	1	0	0	0	0	0	2	0	1	0	0	0	0	0	0	1	0	1	0	0	0	1	0	0	0	1	0	0	0	0	0	0	0	0	0	0.003	0	0.003	0	0	0	0	0	0	0.004	0	0	0	0	0	0.007	0	0.003	0	0	0	0	0	0	0.003	0	0.003	0	0	0	0.004	0	0	0	0.003	0	0
