## Supplementary Table 13 for "The Late-Stage Steps of *Burkholderia cenocepacia* Protein *O*-Linked Glycan Biosynthesis Are Conditionally Essential" (part 1 of 3)

### Sheet: Non_imputed
[5] 20230705_NSco-6610_DIA_OGC_tn7_ogcI_induce_delta_ogcA_B1.raw.PG.Quantity	[2] 20230705_NSco-6610_DIA_OGC_tn7_ogcI_induce_delta_ogcA_B2.raw.PG.Quantity	[3] 20230705_NSco-6610_DIA_OGC_tn7_ogcI_induce_delta_ogcA_B3.raw.PG.Quantity	[4] 20230705_NSco-6610_DIA_OGC_tn7_ogcI_induce_delta_ogcA_B4.raw.PG.Quantity	[9] 20230705_NSco-6610_DIA_OGC_tn7_ogcI_induce_delta_ogcB_B1.raw.PG.Quantity	[10] 20230705_NSco-6610_DIA_OGC_tn7_ogcI_induce_delta_ogcB_B2.raw.PG.Quantity	[11] 20230705_NSco-6610_DIA_OGC_tn7_ogcI_induce_delta_ogcB_B3.raw.PG.Quantity	[12] 20230705_NSco-6610_DIA_OGC_tn7_ogcI_induce_delta_ogcB_B4.raw.PG.Quantity	[13] 20230705_NSco-6610_DIA_OGC_tn7_ogcI_induce_delta_ogcX_B1.raw.PG.Quantity	[14] 20230705_NSco-6610_DIA_OGC_tn7_ogcI_induce_delta_ogcX_B2.raw.PG.Quantity	[15] 20230705_NSco-6610_DIA_OGC_tn7_ogcI_induce_delta_ogcX_B3.raw.PG.Quantity	[16] 20230705_NSco-6610_DIA_OGC_tn7_ogcI_induce_delta_ogcX_B4.raw.PG.Quantity	[17] 20230705_NSco-6610_DIA_OGC_tn7_ogcI_induce_parental_B1.raw.PG.Quantity	[18] 20230705_NSco-6610_DIA_OGC_tn7_ogcI_induce_parental_B2.raw.PG.Quantity	[19] 20230705_NSco-6610_DIA_OGC_tn7_ogcI_induce_parental_B3.raw.PG.Quantity	[20] 20230705_NSco-6610_DIA_OGC_tn7_ogcI_induce_parental_B4.raw.PG.Quantity	[21] 20230705_NSco-6610_DIA_OGC_tn7_ogcI_noninduce_delta_ogcA_B1.raw.PG.Quantity	[22] 20230705_NSco-6610_DIA_OGC_tn7_ogcI_noninduce_delta_ogcA_B2.raw.PG.Quantity	[23] 20230705_NSco-6610_DIA_OGC_tn7_ogcI_noninduce_delta_ogcA_B3.raw.PG.Quantity	[24] 20230705_NSco-6610_DIA_OGC_tn7_ogcI_noninduce_delta_ogcA_B4.raw.PG.Quantity	[29] 20230705_NSco-6610_DIA_OGC_tn7_ogcI_noninduce_delta_ogcB_B1.raw.PG.Quantity	[30] 20230705_NSco-6610_DIA_OGC_tn7_ogcI_noninduce_delta_ogcB_B2.raw.PG.Quantity	[31] 20230705_NSco-6610_DIA_OGC_tn7_ogcI_noninduce_delta_ogcB_B3.raw.PG.Quantity	[32] 20230705_NSco-6610_DIA_OGC_tn7_ogcI_noninduce_delta_ogcB_B4.raw.PG.Quantity	[33] 20230705_NSco-6610_DIA_OGC_tn7_ogcI_noninduce_delta_ogcX_B1.raw.PG.Quantity	[34] 20230705_NSco-6610_DIA_OGC_tn7_ogcI_noninduce_delta_ogcX_B2.raw.PG.Quantity	[35] 20230705_NSco-6610_DIA_OGC_tn7_ogcI_noninduce_delta_ogcX_B3.raw.PG.Quantity	[36] 20230705_NSco-6610_DIA_OGC_tn7_ogcI_noninduce_delta_ogcX_B4.raw.PG.Quantity	[37] 20230705_NSco-6610_DIA_OGC_tn7_ogcI_noninduce_parental_B1_20230707205207.raw.PG.Quantity	[38] 20230705_NSco-6610_DIA_OGC_tn7_ogcI_noninduce_parental_B2.raw.PG.Quantity	[39] 20230705_NSco-6610_DIA_OGC_tn7_ogcI_noninduce_parental_B3.raw.PG.Quantity	[40] 20230705_NSco-6610_DIA_OGC_tn7_ogcI_noninduce_parental_B4.raw.PG.Quantity	C: [5] 20230705_NSco-6610_DIA_OGC_tn7_ogcI_induce_delta_ogcA_B1.raw.PG.IsSingleHit	C: [2] 20230705_NSco-6610_DIA_OGC_tn7_ogcI_induce_delta_ogcA_B2.raw.PG.IsSingleHit	C: [3] 20230705_NSco-6610_DIA_OGC_tn7_ogcI_induce_delta_ogcA_B3.raw.PG.IsSingleHit	C: [4] 20230705_NSco-6610_DIA_OGC_tn7_ogcI_induce_delta_ogcA_B4.raw.PG.IsSingleHit	C: [9] 20230705_NSco-6610_DIA_OGC_tn7_ogcI_induce_delta_ogcB_B1.raw.PG.IsSingleHit	C: [10] 20230705_NSco-6610_DIA_OGC_tn7_ogcI_induce_delta_ogcB_B2.raw.PG.IsSingleHit	C: [11] 20230705_NSco-6610_DIA_OGC_tn7_ogcI_induce_delta_ogcB_B3.raw.PG.IsSingleHit	C: [12] 20230705_NSco-6610_DIA_OGC_tn7_ogcI_induce_delta_ogcB_B4.raw.PG.IsSingleHit	C: [13] 20230705_NSco-6610_DIA_OGC_tn7_ogcI_induce_delta_ogcX_B1.raw.PG.IsSingleHit	C: [14] 20230705_NSco-6610_DIA_OGC_tn7_ogcI_induce_delta_ogcX_B2.raw.PG.IsSingleHit	C: [15] 20230705_NSco-6610_DIA_OGC_tn7_ogcI_induce_delta_ogcX_B3.raw.PG.IsSingleHit	C: [16] 20230705_NSco-6610_DIA_OGC_tn7_ogcI_induce_delta_ogcX_B4.raw.PG.IsSingleHit	C: [17] 20230705_NSco-6610_DIA_OGC_tn7_ogcI_induce_parental_B1.raw.PG.IsSingleHit	C: [18] 20230705_NSco-6610_DIA_OGC_tn7_ogcI_induce_parental_B2.raw.PG.IsSingleHit	C: [19] 20230705_NSco-6610_DIA_OGC_tn7_ogcI_induce_parental_B3.raw.PG.IsSingleHit	C: [20] 20230705_NSco-6610_DIA_OGC_tn7_ogcI_induce_parental_B4.raw.PG.IsSingleHit	C: [21] 20230705_NSco-6610_DIA_OGC_tn7_ogcI_noninduce_delta_ogcA_B1.raw.PG.IsSingleHit	C: [22] 20230705_NSco-6610_DIA_OGC_tn7_ogcI_noninduce_delta_ogcA_B2.raw.PG.IsSingleHit	C: [23] 20230705_NSco-6610_DIA_OGC_tn7_ogcI_noninduce_delta_ogcA_B3.raw.PG.IsSingleHit	C: [24] 20230705_NSco-6610_DIA_OGC_tn7_ogcI_noninduce_delta_ogcA_B4.raw.PG.IsSingleHit	C: [29] 20230705_NSco-6610_DIA_OGC_tn7_ogcI_noninduce_delta_ogcB_B1.raw.PG.IsSingleHit	C: [30] 20230705_NSco-6610_DIA_OGC_tn7_ogcI_noninduce_delta_ogcB_B2.raw.PG.IsSingleHit	C: [31] 20230705_NSco-6610_DIA_OGC_tn7_ogcI_noninduce_delta_ogcB_B3.raw.PG.IsSingleHit	C: [32] 20230705_NSco-6610_DIA_OGC_tn7_ogcI_noninduce_delta_ogcB_B4.raw.PG.IsSingleHit	C: [33] 20230705_NSco-6610_DIA_OGC_tn7_ogcI_noninduce_delta_ogcX_B1.raw.PG.IsSingleHit	C: [34] 20230705_NSco-6610_DIA_OGC_tn7_ogcI_noninduce_delta_ogcX_B2.raw.PG.IsSingleHit	C: [35] 20230705_NSco-6610_DIA_OGC_tn7_ogcI_noninduce_delta_ogcX_B3.raw.PG.IsSingleHit	C: [36] 20230705_NSco-6610_DIA_OGC_tn7_ogcI_noninduce_delta_ogcX_B4.raw.PG.IsSingleHit	C: [37] 20230705_NSco-6610_DIA_OGC_tn7_ogcI_noninduce_parental_B1_20230707205207.raw.PG.IsSingleHit	C: [38] 20230705_NSco-6610_DIA_OGC_tn7_ogcI_noninduce_parental_B2.raw.PG.IsSingleHit	C: [39] 20230705_NSco-6610_DIA_OGC_tn7_ogcI_noninduce_parental_B3.raw.PG.IsSingleHit	C: [40] 20230705_NSco-6610_DIA_OGC_tn7_ogcI_noninduce_parental_B4.raw.PG.IsSingleHit	C: Gene names	C: Gene ontology (GO)	C: Gene ontology (biological process)	C: Gene ontology (molecular function)	C: Gene ontology (cellular component)	C: Student's T-test Significant tn7_ogcI_induce_delta_ogcA_tn7_ogcI_noninduce_delta_ogcA	C: Student's T-test significant	C: Student's T-test Significant tn7_ogcI_induce_delta_ogcX_tn7_ogcI_noninduce_delta_ogcX	C: Student's T-test significant_	C: ANOVA Significant	C: Student's T-test Significant tn7_ogcI_induce_delta_ogcB_tn7_ogcI_noninduce_delta_ogcB	C: Student's T-test significant__	C: Student's T-test Significant tn7_ogcI_induce_parental_tn7_ogcI_noninduce_parental	C: Student's T-test significant___	Altered_in_WT_vs_Delta_OGC_Delta_pglL (Oppy et al 2019)	Altered_in_WT_vs_Delta_pglL (Oppy et al 2019)	Altered_in_WT_vs_Delta_pglL_Comp (Oppy et al 2019)	Altered_in_WT_vs_Delta_OGC (Oppy et al 2019)	Altered_in_Delta_pglL_vs_Delta_pglL_comp (Oppy et al 2019)	N: PG.Qvalue	N: PG.Cscore	N: [5] 20230705_NSco-6610_DIA_OGC_tn7_ogcI_induce_delta_ogcA_B1.raw.PG.NrOfStrippedSequencesIdentified	N: [2] 20230705_NSco-6610_DIA_OGC_tn7_ogcI_induce_delta_ogcA_B2.raw.PG.NrOfStrippedSequencesIdentified	N: [3] 20230705_NSco-6610_DIA_OGC_tn7_ogcI_induce_delta_ogcA_B3.raw.PG.NrOfStrippedSequencesIdentified	N: [4] 20230705_NSco-6610_DIA_OGC_tn7_ogcI_induce_delta_ogcA_B4.raw.PG.NrOfStrippedSequencesIdentified	N: [9] 20230705_NSco-6610_DIA_OGC_tn7_ogcI_induce_delta_ogcB_B1.raw.PG.NrOfStrippedSequencesIdentified	N: [10] 20230705_NSco-6610_DIA_OGC_tn7_ogcI_induce_delta_ogcB_B2.raw.PG.NrOfStrippedSequencesIdentified	N: [11] 20230705_NSco-6610_DIA_OGC_tn7_ogcI_induce_delta_ogcB_B3.raw.PG.NrOfStrippedSequencesIdentified	N: [12] 20230705_NSco-6610_DIA_OGC_tn7_ogcI_induce_delta_ogcB_B4.raw.PG.NrOfStrippedSequencesIdentified	N: [13] 20230705_NSco-6610_DIA_OGC_tn7_ogcI_induce_delta_ogcX_B1.raw.PG.NrOfStrippedSequencesIdentified	N: [14] 20230705_NSco-6610_DIA_OGC_tn7_ogcI_induce_delta_ogcX_B2.raw.PG.NrOfStrippedSequencesIdentified	N: [15] 20230705_NSco-6610_DIA_OGC_tn7_ogcI_induce_delta_ogcX_B3.raw.PG.NrOfStrippedSequencesIdentified	N: [16] 20230705_NSco-6610_DIA_OGC_tn7_ogcI_induce_delta_ogcX_B4.raw.PG.NrOfStrippedSequencesIdentified	N: [17] 20230705_NSco-6610_DIA_OGC_tn7_ogcI_induce_parental_B1.raw.PG.NrOfStrippedSequencesIdentified	N: [18] 20230705_NSco-6610_DIA_OGC_tn7_ogcI_induce_parental_B2.raw.PG.NrOfStrippedSequencesIdentified	N: [19] 20230705_NSco-6610_DIA_OGC_tn7_ogcI_induce_parental_B3.raw.PG.NrOfStrippedSequencesIdentified	N: [20] 20230705_NSco-6610_DIA_OGC_tn7_ogcI_induce_parental_B4.raw.PG.NrOfStrippedSequencesIdentified	N: [21] 20230705_NSco-6610_DIA_OGC_tn7_ogcI_noninduce_delta_ogcA_B1.raw.PG.NrOfStrippedSequencesIdentified	N: [22] 20230705_NSco-6610_DIA_OGC_tn7_ogcI_noninduce_delta_ogcA_B2.raw.PG.NrOfStrippedSequencesIdentified	N: [23] 20230705_NSco-6610_DIA_OGC_tn7_ogcI_noninduce_delta_ogcA_B3.raw.PG.NrOfStrippedSequencesIdentified	N: [24] 20230705_NSco-6610_DIA_OGC_tn7_ogcI_noninduce_delta_ogcA_B4.raw.PG.NrOfStrippedSequencesIdentified	N: [29] 20230705_NSco-6610_DIA_OGC_tn7_ogcI_noninduce_delta_ogcB_B1.raw.PG.NrOfStrippedSequencesIdentified	N: [30] 20230705_NSco-6610_DIA_OGC_tn7_ogcI_noninduce_delta_ogcB_B2.raw.PG.NrOfStrippedSequencesIdentified	N: [31] 20230705_NSco-6610_DIA_OGC_tn7_ogcI_noninduce_delta_ogcB_B3.raw.PG.NrOfStrippedSequencesIdentified	N: [32] 20230705_NSco-6610_DIA_OGC_tn7_ogcI_noninduce_delta_ogcB_B4.raw.PG.NrOfStrippedSequencesIdentified	N: [33] 20230705_NSco-6610_DIA_OGC_tn7_ogcI_noninduce_delta_ogcX_B1.raw.PG.NrOfStrippedSequencesIdentified	N: [34] 20230705_NSco-6610_DIA_OGC_tn7_ogcI_noninduce_delta_ogcX_B2.raw.PG.NrOfStrippedSequencesIdentified	N: [35] 20230705_NSco-6610_DIA_OGC_tn7_ogcI_noninduce_delta_ogcX_B3.raw.PG.NrOfStrippedSequencesIdentified	N: [36] 20230705_NSco-6610_DIA_OGC_tn7_ogcI_noninduce_delta_ogcX_B4.raw.PG.NrOfStrippedSequencesIdentified	N: [37] 20230705_NSco-6610_DIA_OGC_tn7_ogcI_noninduce_parental_B1_20230707205207.raw.PG.NrOfStrippedSequencesIdentified	N: [38] 20230705_NSco-6610_DIA_OGC_tn7_ogcI_noninduce_parental_B2.raw.PG.NrOfStrippedSequencesIdentified	N: [39] 20230705_NSco-6610_DIA_OGC_tn7_ogcI_noninduce_parental_B3.raw.PG.NrOfStrippedSequencesIdentified	N: [40] 20230705_NSco-6610_DIA_OGC_tn7_ogcI_noninduce_parental_B4.raw.PG.NrOfStrippedSequencesIdentified	N: [5] 20230705_NSco-6610_DIA_OGC_tn7_ogcI_induce_delta_ogcA_B1.raw.PG.NrOfPrecursorsIdentified	N: [2] 20230705_NSco-6610_DIA_OGC_tn7_ogcI_induce_delta_ogcA_B2.raw.PG.NrOfPrecursorsIdentified	N: [3] 20230705_NSco-6610_DIA_OGC_tn7_ogcI_induce_delta_ogcA_B3.raw.PG.NrOfPrecursorsIdentified	N: [4] 20230705_NSco-6610_DIA_OGC_tn7_ogcI_induce_delta_ogcA_B4.raw.PG.NrOfPrecursorsIdentified	N: [9] 20230705_NSco-6610_DIA_OGC_tn7_ogcI_induce_delta_ogcB_B1.raw.PG.NrOfPrecursorsIdentified	N: [10] 20230705_NSco-6610_DIA_OGC_tn7_ogcI_induce_delta_ogcB_B2.raw.PG.NrOfPrecursorsIdentified	N: [11] 20230705_NSco-6610_DIA_OGC_tn7_ogcI_induce_delta_ogcB_B3.raw.PG.NrOfPrecursorsIdentified	N: [12] 20230705_NSco-6610_DIA_OGC_tn7_ogcI_induce_delta_ogcB_B4.raw.PG.NrOfPrecursorsIdentified	N: [13] 20230705_NSco-6610_DIA_OGC_tn7_ogcI_induce_delta_ogcX_B1.raw.PG.NrOfPrecursorsIdentified	N: [14] 20230705_NSco-6610_DIA_OGC_tn7_ogcI_induce_delta_ogcX_B2.raw.PG.NrOfPrecursorsIdentified	N: [15] 20230705_NSco-6610_DIA_OGC_tn7_ogcI_induce_delta_ogcX_B3.raw.PG.NrOfPrecursorsIdentified	N: [16] 20230705_NSco-6610_DIA_OGC_tn7_ogcI_induce_delta_ogcX_B4.raw.PG.NrOfPrecursorsIdentified	N: [17] 20230705_NSco-6610_DIA_OGC_tn7_ogcI_induce_parental_B1.raw.PG.NrOfPrecursorsIdentified	N: [18] 20230705_NSco-6610_DIA_OGC_tn7_ogcI_induce_parental_B2.raw.PG.NrOfPrecursorsIdentified	N: [19] 20230705_NSco-6610_DIA_OGC_tn7_ogcI_induce_parental_B3.raw.PG.NrOfPrecursorsIdentified	N: [20] 20230705_NSco-6610_DIA_OGC_tn7_ogcI_induce_parental_B4.raw.PG.NrOfPrecursorsIdentified	N: [21] 20230705_NSco-6610_DIA_OGC_tn7_ogcI_noninduce_delta_ogcA_B1.raw.PG.NrOfPrecursorsIdentified	N: [22] 20230705_NSco-6610_DIA_OGC_tn7_ogcI_noninduce_delta_ogcA_B2.raw.PG.NrOfPrecursorsIdentified	N: [23] 20230705_NSco-6610_DIA_OGC_tn7_ogcI_noninduce_delta_ogcA_B3.raw.PG.NrOfPrecursorsIdentified	N: [24] 20230705_NSco-6610_DIA_OGC_tn7_ogcI_noninduce_delta_ogcA_B4.raw.PG.NrOfPrecursorsIdentified	N: [29] 20230705_NSco-6610_DIA_OGC_tn7_ogcI_noninduce_delta_ogcB_B1.raw.PG.NrOfPrecursorsIdentified	N: [30] 20230705_NSco-6610_DIA_OGC_tn7_ogcI_noninduce_delta_ogcB_B2.raw.PG.NrOfPrecursorsIdentified	N: [31] 20230705_NSco-6610_DIA_OGC_tn7_ogcI_noninduce_delta_ogcB_B3.raw.PG.NrOfPrecursorsIdentified	N: [32] 20230705_NSco-6610_DIA_OGC_tn7_ogcI_noninduce_delta_ogcB_B4.raw.PG.NrOfPrecursorsIdentified	N: [33] 20230705_NSco-6610_DIA_OGC_tn7_ogcI_noninduce_delta_ogcX_B1.raw.PG.NrOfPrecursorsIdentified	N: [34] 20230705_NSco-6610_DIA_OGC_tn7_ogcI_noninduce_delta_ogcX_B2.raw.PG.NrOfPrecursorsIdentified	N: [35] 20230705_NSco-6610_DIA_OGC_tn7_ogcI_noninduce_delta_ogcX_B3.raw.PG.NrOfPrecursorsIdentified	N: [36] 20230705_NSco-6610_DIA_OGC_tn7_ogcI_noninduce_delta_ogcX_B4.raw.PG.NrOfPrecursorsIdentified	N: [37] 20230705_NSco-6610_DIA_OGC_tn7_ogcI_noninduce_parental_B1_20230707205207.raw.PG.NrOfPrecursorsIdentified	N: [38] 20230705_NSco-6610_DIA_OGC_tn7_ogcI_noninduce_parental_B2.raw.PG.NrOfPrecursorsIdentified	N: [39] 20230705_NSco-6610_DIA_OGC_tn7_ogcI_noninduce_parental_B3.raw.PG.NrOfPrecursorsIdentified	N: [40] 20230705_NSco-6610_DIA_OGC_tn7_ogcI_noninduce_parental_B4.raw.PG.NrOfPrecursorsIdentified	N: -Log Student's T-test p-value tn7_ogcI_induce_delta_ogcA_tn7_ogcI_noninduce_delta_ogcA	N: Student's T-test q-value tn7_ogcI_induce_delta_ogcA_tn7_ogcI_noninduce_delta_ogcA	N: Student's T-test Difference tn7_ogcI_induce_delta_ogcA_tn7_ogcI_noninduce_delta_ogcA	N: Student's T-test Test statistic tn7_ogcI_induce_delta_ogcA_tn7_ogcI_noninduce_delta_ogcA	N: -Log Student's T-test p-value tn7_ogcI_induce_delta_ogcX_tn7_ogcI_noninduce_delta_ogcX	N: Student's T-test q-value tn7_ogcI_induce_delta_ogcX_tn7_ogcI_noninduce_delta_ogcX	N: Student's T-test Difference tn7_ogcI_induce_delta_ogcX_tn7_ogcI_noninduce_delta_ogcX	N: Student's T-test Test statistic tn7_ogcI_induce_delta_ogcX_tn7_ogcI_noninduce_delta_ogcX	N: -Log ANOVA p value	N: ANOVA q-value	N: -Log Student's T-test p-value tn7_ogcI_induce_delta_ogcB_tn7_ogcI_noninduce_delta_ogcB	N: Student's T-test q-value tn7_ogcI_induce_delta_ogcB_tn7_ogcI_noninduce_delta_ogcB	N: Student's T-test Difference tn7_ogcI_induce_delta_ogcB_tn7_ogcI_noninduce_delta_ogcB	N: Student's T-test Test statistic tn7_ogcI_induce_delta_ogcB_tn7_ogcI_noninduce_delta_ogcB	N: -Log Student's T-test p-value tn7_ogcI_induce_parental_tn7_ogcI_noninduce_parental	N: Student's T-test q-value tn7_ogcI_induce_parental_tn7_ogcI_noninduce_parental	N: Student's T-test Difference tn7_ogcI_induce_parental_tn7_ogcI_noninduce_parental	N: Student's T-test Test statistic tn7_ogcI_induce_parental_tn7_ogcI_noninduce_parental	T: PG.ProteinGroups	T: PG.ProteinAccessions	T: PG.Genes	T: PG.ProteinDescriptions	T: PG.ProteinNames	T: PG.FASTAHeader	T: PG.WBGene	T: PG.Locus	T: PG.Status	T: Gene_name_J2315_assignment
13.169	12.5195	13.548	13.4192	11.0888	12.1274	12.2349	12.0201	12.3122	12.2854	12.7919	12.4781	10.7214	11.9585	NaN	11.7434	11.3592	11.2894	11.3635	12.413	11.1477	11.0707	NaN	11.5589	11.6373	11.7218	11.3334	8.06244	12.8866	NaN	11.356	10.9721	FALSE	FALSE	FALSE	FALSE	FALSE	FALSE	FALSE	FALSE	FALSE	FALSE	FALSE	FALSE	FALSE	FALSE	FALSE	FALSE	FALSE	FALSE	FALSE	FALSE	FALSE	FALSE	FALSE	FALSE	FALSE	FALSE	FALSE	FALSE	FALSE	FALSE	FALSE	FALSE	BCAL0001	solute:proton antiporter activity [GO:0015299];integral component of membrane [GO:0016021]		solute:proton antiporter activity [GO:0015299]	integral component of membrane [GO:0016021]	+	tn7_ogcI_induce_delta_ogcA_tn7_ogcI_noninduce_delta_ogcA	+	tn7_ogcI_induce_delta_ogcX_tn7_ogcI_noninduce_delta_ogcX	+										0	47.1585	1	1	1	1	1	1	1	1	2	2	2	1	1	2	0	2	2	1	2	1	1	2	0	1	2	2	2	2	1	0	2	2	1	1	1	1	1	1	1	1	2	2	2	1	1	2	0	2	2	1	2	1	1	2	0	1	2	2	2	2	1	0	2	2	2.34349	0.00557545	1.55768	1.15089	1.03695	0.012458	1.77818	0.942297	2.03585	0.0230807	1.07317	0.145237	1.00189	0.674571	0.281134	0.30861	-0.434068	-0.264538	B3KYE3;BURCENK562V_RS00230	B3KYE3;BURCENK562V_RS00230	BCAL0001;ref|WP_006490002.1|gi|493536051|	Sodium/hydrogen exchanger family protein;transporter, CPA2 family	B3KYE3_BURCJ;	>tr|B3KYE3|B3KYE3_BURCJ Sodium/hydrogen exchanger family protein OS=Burkholderia cenocepacia (strain ATCC BAA-245 / DSM 16553 / LMG 16656 / NCTC 13227 / J2315 / CF5610) GN=BCAL0001 PE=4 SV=1;>BURCENK562V_RS00230 ref|WP_006490002.1|gi|493536051| transporter, CPA2 family				BCAL0001
15.1124	15.3468	15.2039	15.534	15.117	15.6236	15.7593	15.7361	14.6684	14.7326	15.0261	14.8709	15.0406	14.9386	13.9844	14.7084	14.421	14.7476	14.5583	14.5444	14.7295	15.0592	14.6819	15.2722	14.6375	15.0678	14.3545	14.7943	14.2564	14.7922	14.5462	14.2661	FALSE	FALSE	FALSE	FALSE	FALSE	FALSE	FALSE	FALSE	FALSE	FALSE	FALSE	FALSE	FALSE	FALSE	FALSE	FALSE	FALSE	FALSE	FALSE	FALSE	FALSE	FALSE	FALSE	FALSE	FALSE	FALSE	FALSE	FALSE	FALSE	FALSE	FALSE	FALSE	BCAM0001	DNA-templated transcription, initiation [GO:0006352]";sigma factor activity [GO:0016987];transcription factor activity, sequence-specific DNA binding [GO:0003700];"DNA binding [GO:0003677]	DNA-templated transcription, initiation [GO:0006352]	sigma factor activity [GO:0016987];transcription factor activity, sequence-specific DNA binding [GO:0003700]";"DNA binding [GO:0003677]						+										0	51.7817	4	4	4	4	4	4	4	4	4	4	4	4	4	4	4	4	4	3	4	4	4	4	4	4	4	4	4	4	4	4	4	4	5	4	4	4	4	4	4	4	5	5	5	5	5	4	4	5	4	3	4	4	4	4	4	4	5	5	4	4	5	5	5	5	3.16998	0.0525456	0.731417	0.656578	0.271223	0.538377	0.110977	0.0949411	3.94621	0.00257277	1.63875	0.189639	0.623316	0.517089	0.31724	0.455533	0.202806	0.159633	B3KYE4;BURCENK562V_RS17585	B3KYE4;BURCENK562V_RS17585	BCAM0001;ref|WP_006493629.1|gi|493539746|	Putative sigma factor;RNA polymerase sigma-70 factor, TIGR02943 family	B3KYE4_BURCJ;	>tr|B3KYE4|B3KYE4_BURCJ Putative sigma factor OS=Burkholderia cenocepacia (strain ATCC BAA-245 / DSM 16553 / LMG 16656 / NCTC 13227 / J2315 / CF5610) GN=BCAM0001 PE=3 SV=1;>BURCENK562V_RS17585 ref|WP_006493629.1|gi|493539746| RNA polymerase sigma-70 factor, TIGR02943 family				BCAM0001
15.7628	15.799	15.6141	15.92	15.7126	15.8054	15.9434	15.6353	16.0554	15.9716	15.9461	16.0231	15.704	15.7272	15.7921	15.6845	15.6818	15.7453	15.7742	15.6554	15.5658	15.6659	15.8071	15.7631	15.612	15.7734	15.8045	15.7678	15.7979	15.6367	15.75	15.6945	FALSE	FALSE	FALSE	FALSE	FALSE	FALSE	FALSE	FALSE	FALSE	FALSE	FALSE	FALSE	FALSE	FALSE	FALSE	FALSE	FALSE	FALSE	FALSE	FALSE	FALSE	FALSE	FALSE	FALSE	FALSE	FALSE	FALSE	FALSE	FALSE	FALSE	FALSE	FALSE	BCAS0001	DNA replication initiation [GO:0006270];DNA-directed DNA polymerase activity [GO:0003887];extrachromosomal circular DNA [GO:0005727]	DNA replication initiation [GO:0006270]	DNA-directed DNA polymerase activity [GO:0003887]	extrachromosomal circular DNA [GO:0005727]					+										0	55.9304	24	23	24	23	24	23	22	23	24	23	25	23	23	23	27	23	23	23	23	22	21	22	22	22	25	23	24	23	23	23	23	23	32	31	31	30	29	29	27	30	33	31	33	31	29	31	33	31	30	30	30	30	26	30	28	29	34	30	33	31	29	31	31	31	0.379027	0.657659	0.0597911	0.0559457	2.7029	0.20115	0.259621	0.247313	2.66858	0.0105708	0.375992	0.656888	0.0736973	0.0679057	0.0607971	0.971528	0.00720119	0.00691123	B3KYE5;BURCENK562V_RS34150	B3KYE5;BURCENK562V_RS34150	BCAS0001;ref|WP_006489076.1|gi|493535120|	Uncharacterized protein;initiator RepB protein	B3KYE5_BURCJ;	>tr|B3KYE5|B3KYE5_BURCJ Uncharacterized protein OS=Burkholderia cenocepacia (strain ATCC BAA-245 / DSM 16553 / LMG 16656 / NCTC 13227 / J2315 / CF5610) GN=BCAS0001 PE=4 SV=1;>BURCENK562V_RS34150 ref|WP_006489076.1|gi|493535120| initiator RepB protein				BCAS0001
17.1963	17.1993	17.2645	17.1138	17.1354	16.9277	17.104	17.0415	17.1903	17.3764	17.2348	17.1838	17.2711	17.1073	17.1308	17.2613	16.9433	17.0226	17.0101	17.0649	17.1798	16.9012	17.0861	16.997	16.9779	17.5045	17.1414	17.1053	17.0196	17.0343	16.9736	17.1055	FALSE	FALSE	FALSE	FALSE	FALSE	FALSE	FALSE	FALSE	FALSE	FALSE	FALSE	FALSE	FALSE	FALSE	FALSE	FALSE	FALSE	FALSE	FALSE	FALSE	FALSE	FALSE	FALSE	FALSE	FALSE	FALSE	FALSE	FALSE	FALSE	FALSE	FALSE	FALSE	pBCA001									+										0	51.5735	10	10	10	10	10	10	9	10	10	10	10	10	10	10	11	10	10	10	10	10	9	10	10	9	10	10	10	10	10	10	10	10	16	16	16	15	16	16	14	15	16	16	16	16	16	16	16	16	16	15	15	16	14	16	16	15	16	15	16	16	16	16	16	15	2.43249	0.290577	0.183235	0.176215	0.209592	0.705886	0.0640407	0.0571004	1.57284	0.0415169	0.0518048	0.944089	0.0111046	0.0103272	1.69666	0.470735	0.159417	0.151711	B3KYE6;BURCENK562V_RS34550	B3KYE6;BURCENK562V_RS34550	pBCA001;ref|WP_006482119.1|gi|493528091|	Putative partition protein;chromosome partitioning protein	B3KYE6_BURCJ;	>tr|B3KYE6|B3KYE6_BURCJ Putative partition protein OS=Burkholderia cenocepacia (strain ATCC BAA-245 / DSM 16553 / LMG 16656 / NCTC 13227 / J2315 / CF5610) GN=pBCA001 PE=4 SV=1;>BURCENK562V_RS34550 ref|WP_006482119.1|gi|493528091| chromosome partitioning protein				pBCA001
18.392	18.4129	18.37	18.4807	18.4976	18.6197	18.6947	18.6437	17.8598	17.736	18.2324	18.0442	18.2359	18.2461	17.372	18.3255	18.157	18.3367	18.35	18.2053	18.2054	18.3334	18.3152	18.4114	17.924	18.1281	17.9906	17.9147	17.9924	18.0356	18.1234	18.0211	FALSE	FALSE	FALSE	FALSE	FALSE	FALSE	FALSE	FALSE	FALSE	FALSE	FALSE	FALSE	FALSE	FALSE	FALSE	FALSE	FALSE	FALSE	FALSE	FALSE	FALSE	FALSE	FALSE	FALSE	FALSE	FALSE	FALSE	FALSE	FALSE	FALSE	FALSE	FALSE	BceJ2315_00010 BCAL0002	cellular modified amino acid biosynthetic process [GO:0042398];glutamate-cysteine ligase activity [GO:0004357];ATP binding [GO:0005524]	cellular modified amino acid biosynthetic process [GO:0042398]	glutamate-cysteine ligase activity [GO:0004357];ATP binding [GO:0005524]						+					+					0	53.4332	22	23	22	23	22	22	21	23	21	24	22	22	21	23	17	21	24	23	23	22	21	21	22	21	21	24	23	22	22	23	22	24	30	30	30	30	30	31	30	31	28	32	29	30	29	32	21	28	33	32	30	29	27	28	28	29	30	33	31	29	30	30	31	32	1.52422	0.350363	0.151652	0.143942	0.0632622	0.899181	-0.0212293	-0.0189692	3.41023	0.00448475	2.60791	0.273023	0.297578	0.280844	0.00259977	0.993278	0.00176954	0.00144223	B4E558;BURCENK562V_RS00225	B4E558;BURCENK562V_RS00225	BceJ2315_00010;ref|WP_006490006.1|gi|493536055|	Putative glutamate--cysteine ligase 2;gamma-glutamyl:cysteine ligase	GCS2_BURCJ;	>sp|B4E558|GCS2_BURCJ Putative glutamate--cysteine ligase 2 OS=Burkholderia cenocepacia (strain ATCC BAA-245 / DSM 16553 / LMG 16656 / NCTC 13227 / J2315 / CF5610) GN=BceJ2315_00010 PE=3 SV=1;>BURCENK562V_RS00225 ref|WP_006490006.1|gi|493536055| gamma-glutamyl:cysteine ligase				BCAL0002
20.0702	20.1515	19.7151	19.9875	20.0511	19.9522	19.8382	20.0443	20.0073	20.051	19.9536	19.8728	20.1136	20.1892	20.4401	20.2067	20.2852	20.2755	20.0687	20.1229	19.8335	19.9987	19.9189	19.9964	20.0962	20.0294	20.1683	20.1284	20.2327	20.323	20.265	20.1928	FALSE	FALSE	FALSE	FALSE	FALSE	FALSE	FALSE	FALSE	FALSE	FALSE	FALSE	FALSE	FALSE	FALSE	FALSE	FALSE	FALSE	FALSE	FALSE	FALSE	FALSE	FALSE	FALSE	FALSE	FALSE	FALSE	FALSE	FALSE	FALSE	FALSE	FALSE	FALSE	BCAL0003	transcription factor activity, sequence-specific DNA binding [GO:0003700];transcription, DNA-templated [GO:0006351]";"DNA binding [GO:0003677]	transcription, DNA-templated [GO:0006351]	transcription factor activity, sequence-specific DNA binding [GO:0003700]";"DNA binding [GO:0003677]						+										0	57.3056	10	10	10	10	10	10	10	10	11	11	10	10	10	11	10	11	11	10	10	10	10	10	10	10	10	11	11	11	11	10	11	11	15	16	14	15	15	15	15	15	17	17	16	15	14	16	16	16	15	16	16	16	15	16	16	14	16	16	17	17	15	16	17	17	0.970304	0.277701	-0.20702	-0.186621	1.49671	0.42584	-0.134421	-0.128228	3.27147	0.00522029	0.218287	0.822376	0.0345707	0.0325111	0.0758577	0.932697	-0.0159822	-0.0148577	B4E559;BURCENK562V_RS00220	B4E559;BURCENK562V_RS00220	BCAL0003;ref|WP_006489994.1|gi|493536043|	MarR family regulatory protein;MarR family transcriptional regulator	B4E559_BURCJ;	>tr|B4E559|B4E559_BURCJ MarR family regulatory protein OS=Burkholderia cenocepacia (strain ATCC BAA-245 / DSM 16553 / LMG 16656 / NCTC 13227 / J2315 / CF5610) GN=BCAL0003 PE=4 SV=1;>BURCENK562V_RS00220 ref|WP_006489994.1|gi|493536043| MarR family transcriptional regulator				BCAL0003
14.4743	14.3726	14.0753	14.0814	14.6031	14.609	14.3367	14.5412	14.4012	14.396	14.3657	14.5751	14.8121	15.2054	15.1868	14.8643	14.8031	14.9931	14.6251	14.7786	14.5051	14.7269	14.528	14.5968	14.5824	15.0699	14.5725	14.7853	14.7776	14.991	14.9469	14.9599	FALSE	FALSE	FALSE	FALSE	FALSE	FALSE	FALSE	FALSE	FALSE	FALSE	FALSE	FALSE	FALSE	FALSE	FALSE	FALSE	FALSE	FALSE	FALSE	FALSE	FALSE	FALSE	FALSE	FALSE	FALSE	FALSE	FALSE	FALSE	FALSE	FALSE	FALSE	FALSE	BCAL0004									+										0	56.1058	6	5	6	6	4	5	4	5	5	5	6	5	6	7	6	5	5	6	5	5	4	4	4	4	5	5	5	5	5	6	5	5	8	7	8	8	5	6	5	6	7	7	8	7	8	9	8	7	7	8	7	7	5	5	5	5	7	7	7	7	7	8	7	7	2.30897	0.0891005	-0.549086	-0.487338	1.34746	0.165651	-0.318035	-0.282469	5.1917	0.000942052	0.354869	0.681128	-0.066699	-0.0617017	0.373165	0.629422	0.0983005	0.0882032	B4E560;BURCENK562V_RS00215	B4E560;BURCENK562V_RS00215	BCAL0004;ref|WP_012492236.1|gi|501468791|	Cysteine peptidase, family C26;glutamine amidotransferase	B4E560_BURCJ;	>tr|B4E560|B4E560_BURCJ Cysteine peptidase, family C26 OS=Burkholderia cenocepacia (strain ATCC BAA-245 / DSM 16553 / LMG 16656 / NCTC 13227 / J2315 / CF5610) GN=BCAL0004 PE=4 SV=1;>BURCENK562V_RS00215 ref|WP_012492236.1|gi|501468791| glutamine amidotransferase				BCAL0004
17.635	17.8156	17.7146	17.7497	17.4413	17.6364	17.6803	17.7959	17.4214	17.5217	17.4323	17.6401	17.5411	17.7059	17.5254	17.4658	17.03	17.2966	17.1294	17.074	17.2912	17.2765	17.2474	17.2291	17.0334	16.9837	16.8415	17.0253	16.6944	17.0646	16.9462	16.8855	FALSE	FALSE	FALSE	FALSE	FALSE	FALSE	FALSE	FALSE	FALSE	FALSE	FALSE	FALSE	FALSE	FALSE	FALSE	FALSE	FALSE	FALSE	FALSE	FALSE	FALSE	FALSE	FALSE	FALSE	FALSE	FALSE	FALSE	FALSE	FALSE	FALSE	FALSE	FALSE	BCAL0005	oxidoreductase activity [GO:0016491];FMN binding [GO:0010181]		oxidoreductase activity [GO:0016491];FMN binding [GO:0010181]						+										0	57.3889	16	15	15	14	15	13	14	13	15	15	16	15	15	15	15	15	13	16	15	14	12	14	14	14	14	16	14	14	13	15	14	16	18	19	18	17	19	14	16	15	18	19	20	19	19	19	19	19	15	18	16	17	14	18	15	16	18	20	16	17	16	19	17	20	3.86378	0.0703918	0.59623	0.557531	3.66199	0.0589853	0.532932	0.499262	10.1855	6.52174e-05	2.61992	0.231155	0.377433	0.35105	3.41666	0.106039	0.661891	0.605668	B4E561;BURCENK562V_RS00210	B4E561;BURCENK562V_RS00210	BCAL0005;ref|WP_006490000.1|gi|493536049|	Putative NADH-dependent flavin oxidoreductase;oxidoreductase	B4E561_BURCJ;	>tr|B4E561|B4E561_BURCJ Putative NADH-dependent flavin oxidoreductase OS=Burkholderia cenocepacia (strain ATCC BAA-245 / DSM 16553 / LMG 16656 / NCTC 13227 / J2315 / CF5610) GN=BCAL0005 PE=4 SV=1;>BURCENK562V_RS00210 ref|WP_006490000.1|gi|493536049| oxidoreductase				BCAL0005
17.283	17.2868	17.0667	17.32	17.1059	16.8888	16.8662	16.9949	17.8206	17.7952	17.5816	17.7405	16.8947	16.8927	17.0109	16.8244	16.5699	16.4892	16.4888	16.527	16.8938	16.6951	16.7696	16.8135	16.8237	16.8514	16.7864	16.77	16.7349	16.5584	16.5937	16.644	FALSE	FALSE	FALSE	FALSE	FALSE	FALSE	FALSE	FALSE	FALSE	FALSE	FALSE	FALSE	FALSE	FALSE	FALSE	FALSE	FALSE	FALSE	FALSE	FALSE	FALSE	FALSE	FALSE	FALSE	FALSE	FALSE	FALSE	FALSE	FALSE	FALSE	FALSE	FALSE	BCAL0006					+	tn7_ogcI_induce_delta_ogcA_tn7_ogcI_noninduce_delta_ogcA	+	tn7_ogcI_induce_delta_ogcX_tn7_ogcI_noninduce_delta_ogcX	+										0	47.4032	4	5	4	4	4	4	5	4	5	5	4	5	4	4	4	5	4	4	4	4	4	4	4	4	5	4	4	4	4	4	4	4	6	8	7	7	6	7	8	6	8	8	7	8	6	7	7	8	6	7	6	7	5	7	7	6	7	7	7	7	6	6	6	7	4.64516	0.0490179	0.720412	0.678883	5.47719	0.0145908	0.926591	0.876897	14.3819	8.69565e-05	1.32062	0.401389	0.170946	0.159923	2.61626	0.313052	0.272926	0.258835	B4E562;BURCENK562V_RS00205	B4E562;BURCENK562V_RS00205	BCAL0006;ref|WP_006491632.1|gi|493537726|	Uncharacterized protein;lysine methyltransferase	B4E562_BURCJ;	>tr|B4E562|B4E562_BURCJ Uncharacterized protein OS=Burkholderia cenocepacia (strain ATCC BAA-245 / DSM 16553 / LMG 16656 / NCTC 13227 / J2315 / CF5610) GN=BCAL0006 PE=4 SV=1;>BURCENK562V_RS00205 ref|WP_006491632.1|gi|493537726| lysine methyltransferase				BCAL0006
14.6886	14.7437	14.8736	14.8806	14.024	14.0872	13.9588	13.9158	14.7993	14.7096	14.6593	14.5684	13.8319	14.0446	13.9896	13.986	13.8232	13.7833	13.9051	13.8586	13.3015	13.7067	13.5572	13.4558	13.235	13.5157	13.5194	13.4111	13.5067	13.419	13.5191	13.4743	FALSE	FALSE	FALSE	FALSE	FALSE	FALSE	FALSE	FALSE	FALSE	FALSE	FALSE	FALSE	FALSE	FALSE	FALSE	FALSE	FALSE	FALSE	FALSE	FALSE	FALSE	FALSE	FALSE	FALSE	FALSE	FALSE	FALSE	FALSE	FALSE	FALSE	FALSE	FALSE	BCAL0007	ATP binding [GO:0005524];intracellular [GO:0005622];phosphorelay sensor kinase activity [GO:0000155];integral component of membrane [GO:0016021]		phosphorelay sensor kinase activity [GO:0000155];ATP binding [GO:0005524]	intracellular [GO:0005622];integral component of membrane [GO:0016021]	+	tn7_ogcI_induce_delta_ogcA_tn7_ogcI_noninduce_delta_ogcA	+	tn7_ogcI_induce_delta_ogcX_tn7_ogcI_noninduce_delta_ogcX	+										0	54.4077	13	13	13	13	13	12	13	13	13	12	13	13	12	13	10	13	12	13	13	13	12	12	13	12	12	13	12	11	13	12	12	11	16	17	17	17	15	14	15	16	16	16	17	16	14	16	14	17	14	15	14	16	13	13	15	14	14	16	15	13	14	14	15	13	5.65689	0.019529	0.954041	0.904826	5.31749	0.00470115	1.26385	1.16776	15.8097	0	2.72617	0.194019	0.491157	0.449303	4.10902	0.171311	0.483245	0.45984	B4E563;BURCENK562V_RS00200	B4E563;BURCENK562V_RS00200	BCAL0007;ref|WP_012492237.1|gi|501468792|	Two-component regulatory system, sensor kinase protein;sensor histidine kinase	B4E563_BURCJ;	>tr|B4E563|B4E563_BURCJ Two-component regulatory system, sensor kinase protein OS=Burkholderia cenocepacia (strain ATCC BAA-245 / DSM 16553 / LMG 16656 / NCTC 13227 / J2315 / CF5610) GN=BCAL0007 PE=4 SV=1;>BURCENK562V_RS00200 ref|WP_012492237.1|gi|501468792| sensor histidine kinase				BCAL0007
18.8653	19.0909	18.9399	18.6962	18.2929	17.7289	17.5718	17.708	18.9954	19.1694	18.6592	19.2652	18.549	18.8495	18.6596	18.5948	18.3112	18.1737	18.0322	17.9672	18.0499	18.0578	17.6938	18.0305	18.2355	19.0274	18.344	18.5331	18.476	18.5795	18.4857	18.4712	FALSE	FALSE	FALSE	FALSE	FALSE	FALSE	FALSE	FALSE	FALSE	FALSE	FALSE	FALSE	FALSE	FALSE	FALSE	FALSE	FALSE	FALSE	FALSE	FALSE	FALSE	FALSE	FALSE	FALSE	FALSE	FALSE	FALSE	FALSE	FALSE	FALSE	FALSE	FALSE	BCAL0008	DNA binding [GO:0003677];phosphorelay signal transduction system [GO:0000160];regulation of transcription, DNA-templated [GO:0006355];transcription, DNA-templated [GO:0006351]";"intracellular [GO:0005622]	regulation of transcription, DNA-templated [GO:0006355];transcription, DNA-templated [GO:0006351]";"phosphorelay signal transduction system [GO:0000160]	DNA binding [GO:0003677]	intracellular [GO:0005622]	+	tn7_ogcI_induce_delta_ogcA_tn7_ogcI_noninduce_delta_ogcA			+										0	55.8379	12	12	12	12	12	11	12	12	12	12	12	12	12	12	11	12	12	12	12	12	11	12	11	12	12	12	12	12	12	12	12	12	18	20	20	17	17	14	16	15	18	20	19	19	18	19	18	21	20	18	17	17	16	18	16	15	18	20	19	20	19	19	19	20	3.34664	0.0457097	0.777024	0.698598	1.16208	0.0925269	0.487307	0.399368	6.70407	0.000322999	0.305707	0.505348	-0.13263	-0.112165	1.18887	0.475359	0.160112	0.14951	B4E564;BURCENK562V_RS00195	B4E564;BURCENK562V_RS00195	BCAL0008;ref|WP_006401494.1|gi|493446138|	Two-component regulatory system, response regulator protein;XRE family transcriptional regulator	B4E564_BURCJ;	>tr|B4E564|B4E564_BURCJ Two-component regulatory system, response regulator protein OS=Burkholderia cenocepacia (strain ATCC BAA-245 / DSM 16553 / LMG 16656 / NCTC 13227 / J2315 / CF5610) GN=BCAL0008 PE=4 SV=1;>BURCENK562V_RS00195 ref|WP_006401494.1|gi|493446138| XRE family transcriptional regulator				BCAL0008
19.0889	19.7384	19.3068	18.9532	18.4782	18.3335	18.0975	18.4582	18.4971	18.7166	18.4373	18.9316	18.8882	19.1394	18.8679	18.9311	19.4505	19.5674	18.9828	18.9684	18.8338	18.5051	18.4356	18.6561	19.1282	18.6064	18.7389	19.1004	18.8402	19.3656	19.1788	19.0315	FALSE	FALSE	FALSE	FALSE	FALSE	FALSE	FALSE	FALSE	FALSE	FALSE	FALSE	FALSE	FALSE	FALSE	FALSE	FALSE	FALSE	FALSE	FALSE	FALSE	FALSE	FALSE	FALSE	FALSE	FALSE	FALSE	FALSE	FALSE	FALSE	FALSE	FALSE	FALSE	BceJ2315_00090 BCAL0009	tetrahydrobiopterin biosynthetic process [GO:0006729];4-alpha-hydroxytetrahydrobiopterin dehydratase activity [GO:0008124]	tetrahydrobiopterin biosynthetic process [GO:0006729]	4-alpha-hydroxytetrahydrobiopterin dehydratase activity [GO:0008124]						+										0	51.71	5	5	6	5	6	5	5	6	5	5	5	5	5	6	5	5	5	5	5	5	5	6	6	5	5	6	5	6	6	5	5	6	11	12	12	12	12	10	11	11	11	12	11	11	11	13	11	12	12	12	11	12	11	13	12	11	12	12	12	13	13	12	12	13	0.0443827	0.841303	0.0295224	0.0239651	0.697754	0.247939	-0.2478	-0.211368	4.10385	0.00228521	1.11704	0.302742	-0.265791	-0.236401	0.534405	0.518253	-0.147381	-0.130698	B4E566;BURCENK562V_RS00185	B4E566;BURCENK562V_RS00185	BceJ2315_00090;ref|WP_006486150.1|gi|493532166|	Putative pterin-4-alpha-carbinolamine dehydratase;pterin-4-alpha-carbinolamine dehydratase	PHS_BURCJ;	>sp|B4E566|PHS_BURCJ Putative pterin-4-alpha-carbinolamine dehydratase OS=Burkholderia cenocepacia (strain ATCC BAA-245 / DSM 16553 / LMG 16656 / NCTC 13227 / J2315 / CF5610) GN=BceJ2315_00090 PE=3 SV=1;>BURCENK562V_RS00185 ref|WP_006486150.1|gi|493532166| pterin-4-alpha-carbinolamine dehydratase				BCAL0009
16.8419	17.0971	18.435	16.5954	10.8687	12.4283	10.4252	10.6215	16.9831	17.8172	15.0191	15.959	11.6867	12.0154	11.3183	11.9115	12.5678	12.5994	12.8437	12.6192	12.1118	11.7549	11.1174	11.8466	13.1935	13.2827	13.2023	13.5689	13.2511	13.2306	13.3616	13.4274	FALSE	FALSE	FALSE	FALSE	FALSE	FALSE	FALSE	FALSE	FALSE	FALSE	FALSE	FALSE	FALSE	FALSE	FALSE	FALSE	FALSE	FALSE	FALSE	FALSE	FALSE	FALSE	FALSE	FALSE	FALSE	FALSE	FALSE	FALSE	FALSE	FALSE	FALSE	FALSE	phhA BCAL0010	L-phenylalanine catabolic process [GO:0006559];phenylalanine 4-monooxygenase activity [GO:0004505];iron ion binding [GO:0005506]	L-phenylalanine catabolic process [GO:0006559]	phenylalanine 4-monooxygenase activity [GO:0004505];iron ion binding [GO:0005506]		+	tn7_ogcI_induce_delta_ogcA_tn7_ogcI_noninduce_delta_ogcA	+	tn7_ogcI_induce_delta_ogcX_tn7_ogcI_noninduce_delta_ogcX	+			+	tn7_ogcI_induce_parental_tn7_ogcI_noninduce_parental						0	54.2128	11	12	11	12	3	2	1	3	11	11	10	11	6	6	5	5	6	8	8	6	6	5	8	4	7	10	10	7	9	9	9	9	13	14	13	14	3	2	1	3	13	13	11	13	6	6	5	5	6	8	8	6	6	5	8	4	7	11	10	8	10	9	10	10	4.48315	0	4.5848	3.23941	2.65172	0.00114286	3.13276	1.94011	11.9623	0.000100946	0.58083	0.20575	-0.621749	-0.413704	4.19547	0.0164706	-1.58466	-1.36472	B4E567;BURCENK562V_RS00180	B4E567;BURCENK562V_RS00180	phhA;ref|WP_012492238.1|gi|501468793|	Phenylalanine-4-hydroxylase;phenylalanine 4-monooxygenase	B4E567_BURCJ;	>tr|B4E567|B4E567_BURCJ Phenylalanine-4-hydroxylase OS=Burkholderia cenocepacia (strain ATCC BAA-245 / DSM 16553 / LMG 16656 / NCTC 13227 / J2315 / CF5610) GN=phhA PE=4 SV=1;>BURCENK562V_RS00180 ref|WP_012492238.1|gi|501468793| phenylalanine 4-monooxygenase				BCAL0010
15.5164	15.6863	15.9252	15.6738	15.0629	15.1954	15.3797	15.2675	15.5697	15.605	15.2632	15.5555	15.3568	15.4832	15.5589	15.5477	15.5754	15.6119	15.47	15.3839	15.1439	15.4921	15.2812	15.5042	15.3845	15.1042	15.234	15.8151	15.6505	15.724	15.6458	15.5439	FALSE	FALSE	FALSE	FALSE	FALSE	FALSE	FALSE	FALSE	FALSE	FALSE	FALSE	FALSE	FALSE	FALSE	FALSE	FALSE	FALSE	FALSE	FALSE	FALSE	FALSE	FALSE	FALSE	FALSE	FALSE	FALSE	FALSE	FALSE	FALSE	FALSE	FALSE	FALSE	BCAL0011	sequence-specific DNA binding [GO:0043565];transcription factor activity, sequence-specific DNA binding [GO:0003700];transcription, DNA-templated [GO:0006351]";"intracellular [GO:0005622]	transcription, DNA-templated [GO:0006351]	transcription factor activity, sequence-specific DNA binding [GO:0003700]";"sequence-specific DNA binding [GO:0043565]	intracellular [GO:0005622]					+										0	52.4626	8	8	8	8	8	8	8	8	8	8	8	8	8	8	9	8	8	8	8	8	8	8	8	8	8	8	8	8	8	8	8	8	12	13	14	13	10	12	11	12	14	13	14	14	13	12	13	12	13	13	13	14	11	14	14	13	12	14	14	13	12	13	14	12	0.987109	0.296166	0.190135	0.173017	0.270759	0.53007	0.113889	0.0970437	1.93656	0.0259198	0.547559	0.495071	-0.129005	-0.116271	1.39234	0.484404	-0.15443	-0.14578	B4E568;BURCENK562V_RS00175	B4E568;BURCENK562V_RS00175	BCAL0011;ref|WP_006408082.1|gi|493452805|	AnsC family regulatory protein;AsnC family transcriptional regulator	B4E568_BURCJ;	>tr|B4E568|B4E568_BURCJ AnsC family regulatory protein OS=Burkholderia cenocepacia (strain ATCC BAA-245 / DSM 16553 / LMG 16656 / NCTC 13227 / J2315 / CF5610) GN=BCAL0011 PE=4 SV=1;>BURCENK562V_RS00175 ref|WP_006408082.1|gi|493452805| AsnC family transcriptional regulator				BCAL0011
17.6155	17.6703	16.9618	17.554	18.705	18.7272	18.7098	18.7198	17.66	17.5391	18.2569	18.112	18.7981	18.9874	19.1331	18.7647	18.8755	18.7739	18.5684	18.4729	18.8749	18.9185	18.7194	18.801	18.7434	18.6333	18.73	18.7289	19.0358	19.0413	19.1544	18.7979	FALSE	FALSE	FALSE	FALSE	FALSE	FALSE	FALSE	FALSE	FALSE	FALSE	FALSE	FALSE	FALSE	FALSE	FALSE	FALSE	FALSE	FALSE	FALSE	FALSE	FALSE	FALSE	FALSE	FALSE	FALSE	FALSE	FALSE	FALSE	FALSE	FALSE	FALSE	FALSE	BCAL0012					+	tn7_ogcI_induce_delta_ogcA_tn7_ogcI_noninduce_delta_ogcA	+	tn7_ogcI_induce_delta_ogcX_tn7_ogcI_noninduce_delta_ogcX	+										0	51.0485	6	6	6	6	6	6	6	6	6	5	6	6	6	6	7	6	6	6	6	5	6	6	6	6	6	6	6	6	6	6	6	6	8	9	7	8	9	9	8	9	9	8	9	9	9	9	10	8	9	9	9	7	9	9	9	9	9	9	9	9	9	9	9	9	3.19185	0.0116755	-1.22227	-1.02825	2.46316	0.0293361	-0.816918	-0.695225	9.64657	7.36196e-05	1.37248	0.516397	-0.112986	-0.108225	0.321331	0.667779	-0.0865302	-0.0776642	B4E569;BURCENK562V_RS00170	B4E569;BURCENK562V_RS00170	BCAL0012;ref|WP_006482724.1|gi|493528707|	Putative adenylate cyclase;adenylate cyclase	B4E569_BURCJ;	>tr|B4E569|B4E569_BURCJ Putative adenylate cyclase OS=Burkholderia cenocepacia (strain ATCC BAA-245 / DSM 16553 / LMG 16656 / NCTC 13227 / J2315 / CF5610) GN=BCAL0012 PE=4 SV=1;>BURCENK562V_RS00170 ref|WP_006482724.1|gi|493528707| adenylate cyclase				BCAL0012
14.0471	14.2118	14.0433	14.1364	14.0976	14.0553	13.9784	13.853	13.9101	13.73	13.7711	13.9173	13.9429	14.154	12.9651	14.0119	13.9382	13.8767	13.7758	13.9295	13.5675	14.0537	13.7516	13.8522	13.4451	13.6392	13.6251	13.6721	13.6274	13.7966	13.8231	13.7807	FALSE	FALSE	FALSE	FALSE	FALSE	FALSE	FALSE	FALSE	FALSE	FALSE	FALSE	FALSE	FALSE	FALSE	FALSE	FALSE	FALSE	FALSE	FALSE	FALSE	FALSE	FALSE	FALSE	FALSE	FALSE	FALSE	FALSE	FALSE	FALSE	FALSE	FALSE	FALSE	BCAL0013	transcription factor activity, sequence-specific DNA binding [GO:0003700];transcription, DNA-templated [GO:0006351]";"DNA binding [GO:0003677]	transcription, DNA-templated [GO:0006351]	transcription factor activity, sequence-specific DNA binding [GO:0003700]";"DNA binding [GO:0003677]																0	52.2345	9	9	8	8	7	9	7	6	9	9	7	8	8	8	7	8	9	8	8	7	8	8	9	9	7	7	7	8	8	8	8	8	10	10	9	9	8	10	8	7	10	10	8	9	9	9	8	9	10	9	9	8	9	9	10	10	8	8	8	9	9	9	9	9	2.23606	0.239894	0.229591	0.21764	1.82956	0.232605	0.236779	0.22129	1.03245	0.0870592	0.826637	0.383371	0.189821	0.170287	0.0141903	0.961137	0.0115492	0.00905882	B4E570;BURCENK562V_RS00165	B4E570;BURCENK562V_RS00165	BCAL0013;ref|WP_012492239.1|gi|501468794|	LysR family regulatory protein;LysR family transcriptional regulator	B4E570_BURCJ;	>tr|B4E570|B4E570_BURCJ LysR family regulatory protein OS=Burkholderia cenocepacia (strain ATCC BAA-245 / DSM 16553 / LMG 16656 / NCTC 13227 / J2315 / CF5610) GN=BCAL0013 PE=4 SV=1;>BURCENK562V_RS00165 ref|WP_012492239.1|gi|501468794| LysR family transcriptional regulator				BCAL0013
10.8733	10.8091	10.5774	10.5663	11.7051	10.9965	11.7529	10.6939	12.6828	12.4887	12.179	12.56	10.4308	10.688	11.1713	10.8309	9.54377	9.1416	NaN	NaN	11.5181	10.6582	11.1588	11.2583	9.23701	11.7812	9.87937	10.027	9.58625	9.71489	8.22375	10.3274	FALSE	FALSE	FALSE	FALSE	FALSE	FALSE	FALSE	FALSE	FALSE	FALSE	FALSE	FALSE	FALSE	FALSE	FALSE	FALSE	FALSE	FALSE	FALSE	FALSE	FALSE	FALSE	FALSE	FALSE	FALSE	FALSE	FALSE	FALSE	FALSE	FALSE	FALSE	FALSE	BCAL0014	oxidoreductase activity, acting on CH-OH group of donors [GO:0016614]";"flavin adenine dinucleotide binding [GO:0050660]		oxidoreductase activity, acting on CH-OH group of donors [GO:0016614]";"flavin adenine dinucleotide binding [GO:0050660]				+	tn7_ogcI_induce_delta_ogcX_tn7_ogcI_noninduce_delta_ogcX	+			+	tn7_ogcI_induce_parental_tn7_ogcI_noninduce_parental						0	50.2902	7	7	7	6	6	4	4	4	10	10	9	9	7	7	5	6	2	3	1	1	1	5	6	6	4	9	4	2	4	4	3	4	7	7	7	6	6	4	4	4	10	10	9	9	7	7	5	6	2	3	1	1	1	5	6	6	4	9	4	2	4	4	3	4	0.783428	0.0953741	0.666281	0.46886	2.17155	0.00131915	2.24648	1.4448	4.42681	0.00168089	0.168606	0.52454	0.138776	0.105255	1.50873	0.049415	1.31717	0.896206	B4E571;BURCENK562V_RS00160	B4E571;BURCENK562V_RS00160	BCAL0014;ref|WP_006482708.1|gi|493528691|	Putative GMC oxidoreductase;choline dehydrogenase	B4E571_BURCJ;	>tr|B4E571|B4E571_BURCJ Putative GMC oxidoreductase OS=Burkholderia cenocepacia (strain ATCC BAA-245 / DSM 16553 / LMG 16656 / NCTC 13227 / J2315 / CF5610) GN=BCAL0014 PE=4 SV=1;>BURCENK562V_RS00160 ref|WP_006482708.1|gi|493528691| choline dehydrogenase				BCAL0014
12.7297	10.1968	13.0544	10.2477	13.4013	12.8934	12.7964	13.095	13.0349	13.2255	12.5401	12.66	13.0315	12.9017	12.5694	13.4595	13.1851	12.7872	12.9948	12.8818	13.6952	13.7366	13.8649	12.7757	NaN	13.677	13.2328	13.6668	14.0305	13.6511	12.7606	12.3399	FALSE	FALSE	FALSE	FALSE	FALSE	FALSE	FALSE	FALSE	FALSE	FALSE	FALSE	FALSE	FALSE	FALSE	FALSE	FALSE	FALSE	FALSE	FALSE	FALSE	FALSE	FALSE	FALSE	FALSE	FALSE	FALSE	FALSE	FALSE	FALSE	FALSE	FALSE	FALSE	BCAL0017					+	tn7_ogcI_induce_delta_ogcA_tn7_ogcI_noninduce_delta_ogcA								+	+		+		0	48.1638	3	3	1	2	4	3	3	4	5	4	5	4	3	3	4	5	4	3	2	2	4	4	5	3	0	5	3	5	5	5	3	3	3	3	1	2	4	3	3	4	5	4	5	4	3	3	4	5	4	3	2	2	4	4	5	3	0	5	3	5	5	5	3	3	0.917004	0.0312527	-1.40512	-0.790137	0.0605767	0.610535	0.140877	0.0772517	0.813955	0.121763	0.831713	0.224133	-0.471596	-0.367417	0.186125	0.49021	-0.204993	-0.143215	B4E574;BURCENK562V_RS00145	B4E574;BURCENK562V_RS00145	BCAL0017;ref|WP_006482735.1|gi|493528718|	Putative branched-chain amino acid ABC transporter periplasmic protein;ABC transporter permease	B4E574_BURCJ;	>tr|B4E574|B4E574_BURCJ Putative branched-chain amino acid ABC transporter periplasmic protein OS=Burkholderia cenocepacia (strain ATCC BAA-245 / DSM 16553 / LMG 16656 / NCTC 13227 / J2315 / CF5610) GN=BCAL0017 PE=4 SV=1;>BURCENK562V_RS00145 ref|WP_006482735.1|gi|493528718| ABC transporter permease				BCAL0017
12.5953	12.2049	11.9224	12.314	14.7021	14.7319	14.8473	14.7484	13.9973	14.0097	14.4216	14.224	14.939	14.7788	14.9857	15.0034	12.8262	12.9442	12.9791	12.8654	14.3877	14.3641	14.6173	14.5382	13.8774	15.0251	14.0527	13.9157	14.42	14.293	14.2643	14.2187	FALSE	FALSE	FALSE	FALSE	FALSE	FALSE	FALSE	FALSE	FALSE	FALSE	FALSE	FALSE	FALSE	FALSE	FALSE	FALSE	FALSE	FALSE	FALSE	FALSE	FALSE	FALSE	FALSE	FALSE	FALSE	FALSE	FALSE	FALSE	FALSE	FALSE	FALSE	FALSE	BCAL0020									+					+	+		+	+	0	55.2955	12	12	10	9	15	15	14	15	15	14	14	14	15	14	14	14	12	14	12	12	14	14	15	13	16	14	15	13	16	14	14	13	13	13	10	11	18	18	17	19	18	17	17	17	18	17	17	17	13	16	13	13	17	17	18	16	19	17	18	16	19	17	17	16	2.38284	0.0695993	-0.644584	-0.563687	0.067039	0.776647	-0.0545213	-0.042272	13.0083	7.51174e-05	2.20027	0.28542	0.280639	0.26269	4.07945	0.113401	0.627716	0.588347	B4E577;BURCENK562V_RS00130	B4E577;BURCENK562V_RS00130	BCAL0020;ref|WP_006482734.1|gi|493528717|	Putative branched-chain amino acid ABC transporter periplasmic substrate binding protein;branched-chain amino acid ABC transporter substrate-binding protein	B4E577_BURCJ;	>tr|B4E577|B4E577_BURCJ Putative branched-chain amino acid ABC transporter periplasmic substrate binding protein OS=Burkholderia cenocepacia (strain ATCC BAA-245 / DSM 16553 / LMG 16656 / NCTC 13227 / J2315 / CF5610) GN=BCAL0020 PE=4 SV=1;>BURCENK562V_RS00130 ref|WP_006482734.1|gi|493528717| branched-chain amino acid ABC transporter substrate-binding protein				BCAL0020
11.4601	11.8034	11.6119	11.633	12.8838	12.8199	12.5923	12.6672	13.8505	13.4736	13.96	13.9749	13.3524	13.5962	13.6307	13.4619	11.358	10.7393	10.0879	11.1453	11.8799	12.3922	12.2809	12.116	12.2961	13.3967	12.5784	12.7829	12.4785	12.4265	12.6261	12.4012	FALSE	FALSE	FALSE	FALSE	FALSE	FALSE	FALSE	FALSE	FALSE	FALSE	FALSE	FALSE	FALSE	FALSE	FALSE	FALSE	FALSE	FALSE	FALSE	FALSE	FALSE	FALSE	FALSE	FALSE	FALSE	FALSE	FALSE	FALSE	FALSE	FALSE	FALSE	FALSE	BCAL0022	ATP binding [GO:0005524];ATPase activity [GO:0016887];plasma membrane [GO:0005886];transporter activity [GO:0005215];integral component of membrane [GO:0016021]		ATP binding [GO:0005524];transporter activity [GO:0005215];ATPase activity [GO:0016887]	plasma membrane [GO:0005886];integral component of membrane [GO:0016021]			+	tn7_ogcI_induce_delta_ogcX_tn7_ogcI_noninduce_delta_ogcX	+			+	tn7_ogcI_induce_parental_tn7_ogcI_noninduce_parental				+		0	53.5907	5	4	3	6	10	7	8	10	10	10	10	10	10	10	9	10	3	4	3	4	7	9	8	9	8	10	10	8	9	10	9	10	5	6	4	7	12	8	9	11	11	11	11	12	11	11	11	12	5	4	4	5	9	11	9	10	10	12	12	9	11	12	10	12	1.48177	0.0609872	0.794484	0.616761	2.15993	0.0177709	1.05123	0.83353	11.2999	7.94045e-05	2.34539	0.188788	0.573537	0.507544	4.8193	0.04176	1.02723	0.949913	B4E579;BURCENK562V_RS00120	B4E579;BURCENK562V_RS00120	BCAL0022;ref|WP_034178374.1|gi|736004456|	Putative branched-chain amino acid ABC transporter ATP-binding membrane protein;ABC transporter permease	B4E579_BURCJ;	>tr|B4E579|B4E579_BURCJ Putative branched-chain amino acid ABC transporter ATP-binding membrane protein OS=Burkholderia cenocepacia (strain ATCC BAA-245 / DSM 16553 / LMG 16656 / NCTC 13227 / J2315 / CF5610) GN=BCAL0022 PE=3 SV=1;>BURCENK562V_RS00120 ref|WP_034178374.1|gi|736004456| ABC transporter permease				BCAL0022
8.35305	10.8493	8.99306	NaN	11.6772	11.9595	10.8805	10.6154	12.9461	12.8956	12.8766	13.1238	12.0066	12.189	11.8831	12.0816	10.1248	NaN	9.70929	9.43631	11.2969	10.2618	11.2031	10.7169	10.1876	12.606	11.0222	11.307	11.4145	11.5917	11.3794	11.4849	FALSE	FALSE	FALSE	FALSE	FALSE	FALSE	FALSE	FALSE	FALSE	FALSE	FALSE	FALSE	FALSE	FALSE	FALSE	FALSE	FALSE	FALSE	FALSE	FALSE	FALSE	FALSE	FALSE	FALSE	FALSE	FALSE	FALSE	FALSE	FALSE	FALSE	FALSE	FALSE	BCAL0023	ATPase activity [GO:0016887];ATP binding [GO:0005524]		ATP binding [GO:0005524];ATPase activity [GO:0016887]				+	tn7_ogcI_induce_delta_ogcX_tn7_ogcI_noninduce_delta_ogcX	+					+					0	49.5178	1	2	1	0	2	1	2	2	5	6	6	5	4	4	2	5	1	0	1	1	2	3	2	3	3	6	5	4	3	4	4	3	1	2	1	0	2	1	2	2	5	6	6	5	4	4	2	5	1	0	1	1	2	3	2	3	3	6	5	4	3	4	4	3	0.549912	0.104985	-0.712102	-0.444393	1.80014	0.00640827	1.6798	1.11635	6.30103	0.000418946	0.468932	0.265158	0.413458	0.295606	3.43799	0.141171	0.572419	0.530233	B4E580;BURCENK562V_RS00115	B4E580;BURCENK562V_RS00115	BCAL0023;ref|WP_034178373.1|gi|736004455|	Putative branched-chain amino acid ABC transporter ATP-binding protein;metal-dependent hydrolase	B4E580_BURCJ;	>tr|B4E580|B4E580_BURCJ Putative branched-chain amino acid ABC transporter ATP-binding protein OS=Burkholderia cenocepacia (strain ATCC BAA-245 / DSM 16553 / LMG 16656 / NCTC 13227 / J2315 / CF5610) GN=BCAL0023 PE=4 SV=1;>BURCENK562V_RS00115 ref|WP_034178373.1|gi|736004455| metal-dependent hydrolase				BCAL0023
16.4183	16.1938	16.4694	16.3007	16.2465	16.4104	16.2181	16.284	16.0908	16.2195	16.1237	15.927	16.1082	16.2323	16.1273	16.2287	16.5174	16.3719	16.4912	16.4038	16.1492	16.3519	16.3415	16.2855	15.9867	16.1658	16.2239	16.2011	16.2466	16.1721	16.217	16.1656	FALSE	FALSE	FALSE	FALSE	FALSE	FALSE	FALSE	FALSE	FALSE	FALSE	FALSE	FALSE	FALSE	FALSE	FALSE	FALSE	FALSE	FALSE	FALSE	FALSE	FALSE	FALSE	FALSE	FALSE	FALSE	FALSE	FALSE	FALSE	FALSE	FALSE	FALSE	FALSE	mnmG gidA BceJ2315_00240 BCAL0024	flavin adenine dinucleotide binding [GO:0050660];oxidoreductase activity [GO:0016491];tRNA wobble uridine modification [GO:0002098];cytoplasm [GO:0005737]	tRNA wobble uridine modification [GO:0002098]	oxidoreductase activity [GO:0016491];flavin adenine dinucleotide binding [GO:0050660]	cytoplasm [GO:0005737]					+										0	53.1241	20	20	20	19	19	20	20	20	20	19	21	20	19	20	23	19	20	21	19	19	20	20	19	20	21	20	21	19	19	21	20	21	27	27	27	25	24	25	26	26	26	26	28	28	25	27	31	26	25	29	24	24	25	25	25	26	26	26	26	25	26	28	26	27	0.687588	0.488908	-0.100521	-0.0938774	0.275314	0.737795	-0.0541019	-0.0500341	3.57389	0.00374194	0.0428195	0.960203	0.00775099	0.00729157	0.287021	0.888709	-0.0261965	-0.0252373	B4E581;BURCENK562V_RS00110	B4E581;BURCENK562V_RS00110	mnmG;ref|WP_006482726.1|gi|493528709|	tRNA uridine 5-carboxymethylaminomethyl modification enzyme MnmG;tRNA uridine 5-carboxymethylaminomethyl modification protein	MNMG_BURCJ;	>sp|B4E581|MNMG_BURCJ tRNA uridine 5-carboxymethylaminomethyl modification enzyme MnmG OS=Burkholderia cenocepacia (strain ATCC BAA-245 / DSM 16553 / LMG 16656 / NCTC 13227 / J2315 / CF5610) GN=mnmG PE=3 SV=1;>BURCENK562V_RS00110 ref|WP_006482726.1|gi|493528709| tRNA uridine 5-carboxymethylaminomethyl modification protein				BCAL0024
14.0955	14.1349	14.3771	14.1791	13.7591	14.1961	14.1728	14.0959	13.4625	13.7653	13.529	13.5716	13.945	13.8775	14.1501	14.0545	14.1685	14.3486	14.2806	14.2037	13.5297	14.0762	13.9425	13.7594	13.7861	13.6305	13.5398	13.7354	13.7941	14.091	13.9754	13.8125	FALSE	FALSE	FALSE	FALSE	FALSE	FALSE	FALSE	FALSE	FALSE	FALSE	FALSE	FALSE	FALSE	FALSE	FALSE	FALSE	FALSE	FALSE	FALSE	FALSE	FALSE	FALSE	FALSE	FALSE	FALSE	FALSE	FALSE	FALSE	FALSE	FALSE	FALSE	FALSE	rsmG BceJ2315_00250 BCAL0025	rRNA methyltransferase activity [GO:0008649];cytoplasm [GO:0005737]		rRNA methyltransferase activity [GO:0008649]	cytoplasm [GO:0005737]					+										0	50.0571	11	10	10	9	10	9	8	11	9	11	9	11	10	10	8	12	10	12	10	9	9	10	9	9	10	10	11	10	10	10	11	10	11	11	10	9	10	10	9	13	10	11	10	12	11	12	10	12	11	13	11	10	9	11	9	9	12	10	11	12	10	11	12	11	0.303219	0.690198	-0.053695	-0.0499778	0.485275	0.583776	-0.0908465	-0.0837168	5.02183	0.00105111	0.716682	0.34293	0.229052	0.19817	0.424527	0.657016	0.0885401	0.081031	B4E582;BURCENK562V_RS00105	B4E582;BURCENK562V_RS00105	rsmG;ref|WP_012492241.1|gi|501468796|	Ribosomal RNA small subunit methyltransferase G;16S rRNA methyltransferase	RSMG_BURCJ;	>sp|B4E582|RSMG_BURCJ Ribosomal RNA small subunit methyltransferase G OS=Burkholderia cenocepacia (strain ATCC BAA-245 / DSM 16553 / LMG 16656 / NCTC 13227 / J2315 / CF5610) GN=rsmG PE=3 SV=1;>BURCENK562V_RS00105 ref|WP_012492241.1|gi|501468796| 16S rRNA methyltransferase				BCAL0025
16.5707	16.3556	16.6772	16.6588	16.1734	16.4604	16.3954	16.1539	16.5545	16.4903	16.3485	16.2999	16.1876	16.1688	16.0743	16.2428	16.121	16.0848	16.2198	15.9691	15.9711	16.0329	16.09	16.1067	15.8986	15.9624	16.0276	15.9892	16.0947	16.0884	15.9759	15.9929	FALSE	FALSE	FALSE	FALSE	FALSE	FALSE	FALSE	FALSE	FALSE	FALSE	FALSE	FALSE	FALSE	FALSE	FALSE	FALSE	FALSE	FALSE	FALSE	FALSE	FALSE	FALSE	FALSE	FALSE	FALSE	FALSE	FALSE	FALSE	FALSE	FALSE	FALSE	FALSE	BCAL0026									+										0	51.7803	10	10	10	10	10	10	9	10	10	10	10	9	10	10	11	9	10	9	10	10	10	9	9	9	10	10	10	10	9	10	10	11	13	13	13	13	12	12	11	12	13	13	13	11	12	13	14	11	13	12	13	12	13	11	11	11	13	13	13	13	12	13	13	14	2.68836	0.110593	0.466888	0.428302	3.35148	0.0808691	0.45383	0.425959	6.96493	0.000283951	1.58891	0.311412	0.245612	0.226707	1.49473	0.530738	0.130391	0.124549	B4E583;BURCENK562V_RS00100	B4E583;BURCENK562V_RS00100	BCAL0026;ref|WP_006482737.1|gi|493528720|	Chromosome partitioning protein ParA;cobyric acid synthase CobQ	B4E583_BURCJ;	>tr|B4E583|B4E583_BURCJ Chromosome partitioning protein ParA OS=Burkholderia cenocepacia (strain ATCC BAA-245 / DSM 16553 / LMG 16656 / NCTC 13227 / J2315 / CF5610) GN=BCAL0026 PE=4 SV=1;>BURCENK562V_RS00100 ref|WP_006482737.1|gi|493528720| cobyric acid synthase CobQ				BCAL0026
17.2495	17.243	17.2851	17.321	17.0435	16.8124	16.7959	16.8871	17.5303	17.4225	17.256	17.4434	17.0254	17.2217	16.8835	17.0788	17.1659	16.8424	16.9833	16.852	16.8786	16.9582	16.8769	17.0143	16.9297	17.4967	17.0633	17.1908	17.1569	17.0822	17.1212	17.1668	FALSE	FALSE	FALSE	FALSE	FALSE	FALSE	FALSE	FALSE	FALSE	FALSE	FALSE	FALSE	FALSE	FALSE	FALSE	FALSE	FALSE	FALSE	FALSE	FALSE	FALSE	FALSE	FALSE	FALSE	FALSE	FALSE	FALSE	FALSE	FALSE	FALSE	FALSE	FALSE	BCAL0027	DNA binding [GO:0003677]		DNA binding [GO:0003677]						+										0	54.0613	17	16	18	18	17	19	17	18	18	18	18	18	17	17	20	18	17	18	17	16	18	18	18	17	17	18	18	19	18	17	19	18	27	26	28	28	28	29	27	28	29	29	29	29	28	28	30	28	27	28	27	26	28	29	29	28	28	28	29	29	29	28	30	28	2.16828	0.179658	0.313785	0.29118	0.920944	0.244155	0.24291	0.214194	4.24035	0.00199193	0.302493	0.763182	-0.0472832	-0.0443713	0.501082	0.680083	-0.079391	-0.0740248	B4E584;BURCENK562V_RS00095	B4E584;BURCENK562V_RS00095	BCAL0027;ref|WP_006482728.1|gi|493528711|	Chromosome partitioning protein ParB;chromosome partitioning protein ParB	B4E584_BURCJ;	>tr|B4E584|B4E584_BURCJ Chromosome partitioning protein ParB OS=Burkholderia cenocepacia (strain ATCC BAA-245 / DSM 16553 / LMG 16656 / NCTC 13227 / J2315 / CF5610) GN=BCAL0027 PE=3 SV=1;>BURCENK562V_RS00095 ref|WP_006482728.1|gi|493528711| chromosome partitioning protein ParB				BCAL0027
13.5297	13.5645	14.0612	13.6682	13.0415	12.8815	13.1748	12.5376	14.5269	14.5651	14.1438	14.2209	12.9102	13.3216	9.85131	13.1096	13.311	13.1807	13.3328	13.2015	12.761	13.1523	13.1404	12.8964	12.9832	13.481	13.2256	13.3423	12.9866	13.0438	13.185	13.0583	FALSE	FALSE	FALSE	FALSE	FALSE	FALSE	FALSE	FALSE	FALSE	FALSE	FALSE	FALSE	FALSE	FALSE	FALSE	FALSE	FALSE	FALSE	FALSE	FALSE	FALSE	FALSE	FALSE	FALSE	FALSE	FALSE	FALSE	FALSE	FALSE	FALSE	FALSE	FALSE	BCAL0029	integral component of membrane [GO:0016021]			integral component of membrane [GO:0016021]			+	tn7_ogcI_induce_delta_ogcX_tn7_ogcI_noninduce_delta_ogcX	+										0	50.6988	3	2	3	2	2	2	1	2	3	3	3	3	2	2	2	2	3	2	2	2	3	2	1	2	2	2	2	3	3	2	2	2	4	3	4	3	3	3	2	3	4	4	4	4	3	3	3	3	4	3	3	3	4	3	2	3	3	3	3	4	4	3	3	3	1.89932	0.122175	0.449376	0.398426	3.49952	0.0120528	1.10618	0.96205	2.28588	0.0168527	0.183521	0.658807	-0.0786693	-0.0673771	0.415249	0.19201	-0.770241	-0.422975	B4E586;BURCENK562V_RS00085	B4E586;BURCENK562V_RS00085	BCAL0029;ref|WP_006482723.1|gi|493528706|	Putative ATP synthase protein I AtpI;ATP synthase subunit I	B4E586_BURCJ;	>tr|B4E586|B4E586_BURCJ Putative ATP synthase protein I AtpI OS=Burkholderia cenocepacia (strain ATCC BAA-245 / DSM 16553 / LMG 16656 / NCTC 13227 / J2315 / CF5610) GN=BCAL0029 PE=4 SV=1;>BURCENK562V_RS00085 ref|WP_006482723.1|gi|493528706| ATP synthase subunit I				BCAL0029
15.1349	15.3369	15.3003	14.7111	14.6488	13.842	14.0413	14.7942	16.1929	16.2117	15.8515	16.2902	15.2498	15.7813	12.768	15.6569	14.823	15.152	14.7394	15.0842	14.6287	15.2083	14.758	14.9462	15.5408	15.3995	15.2761	15.5191	15.6478	15.7811	15.3333	15.373	FALSE	FALSE	FALSE	FALSE	FALSE	FALSE	FALSE	FALSE	FALSE	FALSE	FALSE	FALSE	FALSE	FALSE	FALSE	FALSE	FALSE	FALSE	FALSE	FALSE	FALSE	FALSE	FALSE	FALSE	FALSE	FALSE	FALSE	FALSE	FALSE	FALSE	FALSE	FALSE	atpB BCAL0030	ATP synthesis coupled proton transport [GO:0015986]";plasma membrane [GO:0005886];proton-transporting ATP synthase activity, rotational mechanism [GO:0046933];proton-transporting ATP synthase complex, coupling factor F(o) [GO:0045263];"integral component of membrane [GO:0016021]	ATP synthesis coupled proton transport [GO:0015986]	proton-transporting ATP synthase activity, rotational mechanism [GO:0046933]	plasma membrane [GO:0005886];proton-transporting ATP synthase complex, coupling factor F(o) [GO:0045263]";"integral component of membrane [GO:0016021]			+	tn7_ogcI_induce_delta_ogcX_tn7_ogcI_noninduce_delta_ogcX	+										0	50.7596	4	4	3	3	3	3	2	5	3	4	3	4	3	3	3	3	4	4	4	3	2	4	3	3	3	4	3	3	3	3	5	3	6	6	6	5	5	4	4	8	8	8	7	7	6	7	5	6	7	7	6	6	3	7	6	5	7	8	7	6	7	7	8	7	0.437661	0.346956	0.171166	0.14571	3.05931	0.0364868	0.702713	0.630291	2.16873	0.0194957	1.09858	0.19597	-0.553737	-0.4385	0.413805	0.212289	-0.669816	-0.39033	B4E587;BURCENK562V_RS00080	B4E587;BURCENK562V_RS00080	atpB;ref|WP_012492242.1|gi|501468797|	ATP synthase subunit a;ATP synthase subunit A	B4E587_BURCJ;	>tr|B4E587|B4E587_BURCJ ATP synthase subunit a OS=Burkholderia cenocepacia (strain ATCC BAA-245 / DSM 16553 / LMG 16656 / NCTC 13227 / J2315 / CF5610) GN=atpB PE=3 SV=1;>BURCENK562V_RS00080 ref|WP_012492242.1|gi|501468797| ATP synthase subunit A				BCAL0030
20.1148	20.0708	20.1708	19.8534	19.5013	19.3802	19.4454	19.5335	19.7655	19.932	19.5987	19.66	19.5343	19.7063	19.5291	19.4595	20.0659	20.1055	20.1064	20.1535	19.7272	19.7886	19.7319	19.6536	19.9584	19.8464	19.9234	19.9451	19.7604	19.8395	19.8407	19.8046	FALSE	FALSE	FALSE	FALSE	FALSE	FALSE	FALSE	FALSE	FALSE	FALSE	FALSE	FALSE	FALSE	FALSE	FALSE	FALSE	FALSE	FALSE	FALSE	FALSE	FALSE	FALSE	FALSE	FALSE	FALSE	FALSE	FALSE	FALSE	FALSE	FALSE	FALSE	FALSE	pyrE BCAL0204	'de novo' UMP biosynthetic process [GO:0044205];orotate phosphoribosyltransferase activity [GO:0004588];magnesium ion binding [GO:0000287]	'de novo' UMP biosynthetic process [GO:0044205]	orotate phosphoribosyltransferase activity [GO:0004588];magnesium ion binding [GO:0000287]						+										0	55.7666	13	14	13	13	13	13	13	12	13	15	13	13	13	14	12	14	13	13	14	13	13	14	13	14	14	14	14	14	14	14	15	15	32	33	31	28	28	28	28	29	31	31	30	29	28	33	28	30	30	29	32	30	28	31	29	30	32	31	33	33	31	31	33	33	0.32868	0.681112	-0.0553999	-0.0516926	1.22832	0.328689	-0.179264	-0.166427	8.83624	0.000142331	3.00613	0.29182	-0.26021	-0.249351	2.40982	0.331807	-0.253989	-0.240561	B4E589;BURCENK562V_RS05155	B4E589;BURCENK562V_RS05155	pyrE;ref|WP_006482887.1|gi|493528870|	Orotate phosphoribosyltransferase;orotate phosphoribosyltransferase	B4E589_BURCJ;	>tr|B4E589|B4E589_BURCJ Orotate phosphoribosyltransferase OS=Burkholderia cenocepacia (strain ATCC BAA-245 / DSM 16553 / LMG 16656 / NCTC 13227 / J2315 / CF5610) GN=pyrE PE=1 SV=1;>BURCENK562V_RS05155 ref|WP_006482887.1|gi|493528870| orotate phosphoribosyltransferase				BCAL0204
18.6586	18.5901	18.9634	18.4782	17.1498	17.0192	17.0603	17.0167	18.2596	18.4844	18.0312	18.1819	18.3379	18.3946	18.202	18.2579	18.9938	18.9684	19.001	18.8904	17.5354	17.4982	17.4703	17.5706	18.6298	18.6642	18.7183	18.7106	18.6541	18.7295	18.7436	18.7483	FALSE	FALSE	FALSE	FALSE	FALSE	FALSE	FALSE	FALSE	FALSE	FALSE	FALSE	FALSE	FALSE	FALSE	FALSE	FALSE	FALSE	FALSE	FALSE	FALSE	FALSE	FALSE	FALSE	FALSE	FALSE	FALSE	FALSE	FALSE	FALSE	FALSE	FALSE	FALSE	BCAL0205	malate dehydrogenase (decarboxylating) (NADP+) activity [GO:0004473];malate metabolic process [GO:0006108]";metal ion binding [GO:0046872];NAD binding [GO:0051287];oxaloacetate decarboxylase activity [GO:0008948];transferase activity, transferring acyl groups [GO:0016746];"malate dehydrogenase (decarboxylating) (NAD+) activity [GO:0004471]	malate metabolic process [GO:0006108]	malate dehydrogenase (decarboxylating) (NADP+) activity [GO:0004473];metal ion binding [GO:0046872];NAD binding [GO:0051287];oxaloacetate decarboxylase activity [GO:0008948];transferase activity, transferring acyl groups [GO:0016746]";"malate dehydrogenase (decarboxylating) (NAD+) activity [GO:0004471]						+					+	+		+		0	56.9545	35	34	34	33	33	29	32	31	34	34	35	34	34	35	32	35	34	35	34	34	32	34	32	34	35	34	34	34	35	35	34	35	64	63	63	62	54	49	52	50	62	62	62	61	63	63	51	65	63	64	63	64	54	58	56	57	64	64	64	64	65	65	63	65	1.46126	0.201328	-0.290821	-0.262744	2.4162	0.0911479	-0.441442	-0.402509	17.2215	0	4.698	0.195059	-0.457142	-0.440402	3.91842	0.203014	-0.420766	-0.401533	B4E590;BURCENK562V_RS05150	B4E590;BURCENK562V_RS05150	BCAL0205;ref|WP_006482927.1|gi|493528910|	NADP-dependent malic enzyme;phosphate acetyl/butyryl transferase	B4E590_BURCJ;	>tr|B4E590|B4E590_BURCJ NADP-dependent malic enzyme OS=Burkholderia cenocepacia (strain ATCC BAA-245 / DSM 16553 / LMG 16656 / NCTC 13227 / J2315 / CF5610) GN=BCAL0205 PE=3 SV=1;>BURCENK562V_RS05150 ref|WP_006482927.1|gi|493528910| phosphate acetyl/butyryl transferase				BCAL0205
12.8885	12.871	12.4979	13.1287	13.7008	13.3294	13.6328	13.2382	14.2599	13.8603	14.4702	14.2682	13.8203	13.9704	12.982	14.1545	12.6141	12.9038	12.5697	12.3804	13.2578	13.5651	13.8405	13.1284	13.2571	15.1591	13.6611	13.9713	14.0301	13.7611	13.5599	13.1937	FALSE	FALSE	FALSE	FALSE	FALSE	FALSE	FALSE	FALSE	FALSE	FALSE	FALSE	FALSE	FALSE	FALSE	FALSE	FALSE	FALSE	FALSE	FALSE	FALSE	FALSE	FALSE	FALSE	FALSE	FALSE	FALSE	FALSE	FALSE	FALSE	FALSE	FALSE	FALSE	BCAL0206	thiamine pyrophosphate binding [GO:0030976]";"oxidoreductase activity, acting on the aldehyde or oxo group of donors [GO:0016903]		thiamine pyrophosphate binding [GO:0030976]";"oxidoreductase activity, acting on the aldehyde or oxo group of donors [GO:0016903]						+										0	56.0248	35	37	34	36	39	40	38	37	43	48	49	46	44	47	42	46	35	37	33	30	40	39	41	35	39	50	41	43	43	47	45	40	43	44	39	42	46	47	44	44	54	58	61	56	53	57	50	57	41	43	38	34	48	49	49	42	47	62	49	53	52	57	54	48	0.649746	0.264606	0.229543	0.196305	0.184784	0.388187	0.202486	0.141718	3.74243	0.00318543	0.0489702	0.873457	0.0273557	0.0228797	0.113201	0.684337	0.0956161	0.0728048	B4E591;BURCENK562V_RS05145	B4E591;BURCENK562V_RS05145	BCAL0206;ref|WP_006491408.1|gi|493537489|	Putative pyruvate ferredoxin/flavodoxin oxidoreductase;MFS transporter	B4E591_BURCJ;	>tr|B4E591|B4E591_BURCJ Putative pyruvate ferredoxin/flavodoxin oxidoreductase OS=Burkholderia cenocepacia (strain ATCC BAA-245 / DSM 16553 / LMG 16656 / NCTC 13227 / J2315 / CF5610) GN=BCAL0206 PE=4 SV=1;>BURCENK562V_RS05145 ref|WP_006491408.1|gi|493537489| MFS transporter				BCAL0206
14.4299	14.6292	14.8757	14.5012	15.5436	15.4252	15.6551	15.3644	14.9669	15.3423	14.587	14.989	16.4763	16.3607	15.9594	16.6335	15.9576	15.5716	15.0961	14.7107	15.5066	15.7163	15.6507	14.7941	15.6851	16.3511	16.2976	16.3475	16.0276	16.0807	16.3766	15.2525	FALSE	FALSE	FALSE	FALSE	FALSE	FALSE	FALSE	FALSE	FALSE	FALSE	FALSE	FALSE	FALSE	FALSE	FALSE	FALSE	FALSE	FALSE	FALSE	FALSE	FALSE	FALSE	FALSE	FALSE	FALSE	FALSE	FALSE	FALSE	FALSE	FALSE	FALSE	FALSE	hppD BCAL0207	aromatic amino acid family metabolic process [GO:0009072];metal ion binding [GO:0046872];4-hydroxyphenylpyruvate dioxygenase activity [GO:0003868]	aromatic amino acid family metabolic process [GO:0009072]	metal ion binding [GO:0046872];4-hydroxyphenylpyruvate dioxygenase activity [GO:0003868]				+	tn7_ogcI_induce_delta_ogcX_tn7_ogcI_noninduce_delta_ogcX	+										0	55.6526	11	12	13	12	14	13	13	14	13	14	13	15	14	15	11	15	15	15	12	10	14	15	14	12	13	15	15	14	15	15	14	13	13	13	16	13	15	15	18	18	14	15	14	18	18	20	14	19	17	17	15	12	18	17	16	14	18	19	20	19	18	21	19	15	1.33489	0.0700451	-0.72501	-0.562245	2.7608	0.0115266	-1.19901	-0.979696	5.36727	0.00083114	0.136628	0.666568	0.0801771	0.0656241	0.741796	0.253762	0.423115	0.330614	B4E593;BURCENK562V_RS05135	B4E593;BURCENK562V_RS05135	hppD;ref|WP_006482885.1|gi|493528868|	4-hydroxyphenylpyruvic acid dioxygenase;4-hydroxyphenylpyruvate dioxygenase	B4E593_BURCJ;	>tr|B4E593|B4E593_BURCJ 4-hydroxyphenylpyruvic acid dioxygenase OS=Burkholderia cenocepacia (strain ATCC BAA-245 / DSM 16553 / LMG 16656 / NCTC 13227 / J2315 / CF5610) GN=hppD PE=3 SV=1;>BURCENK562V_RS05135 ref|WP_006482885.1|gi|493528868| 4-hydroxyphenylpyruvate dioxygenase				BCAL0207
13.1776	13.1648	13.0851	13.25	13.3673	13.506	13.5787	13.5421	13.1794	13.0732	13.2059	13.4168	13.2152	13.4562	13.3893	13.4398	12.8969	12.9388	12.727	12.8252	13.3098	13.3546	13.1232	13.1012	12.7669	13.4228	13.0145	12.9989	12.9581	13.0573	12.9121	12.7792	FALSE	FALSE	FALSE	FALSE	FALSE	FALSE	FALSE	FALSE	FALSE	FALSE	FALSE	FALSE	FALSE	FALSE	FALSE	FALSE	FALSE	FALSE	FALSE	FALSE	FALSE	FALSE	FALSE	FALSE	FALSE	FALSE	FALSE	FALSE	FALSE	FALSE	FALSE	FALSE	BCAL0208	sequence-specific DNA binding [GO:0043565];transcription factor activity, sequence-specific DNA binding [GO:0003700];transcription, DNA-templated [GO:0006351]";"intracellular [GO:0005622]	transcription, DNA-templated [GO:0006351]	transcription factor activity, sequence-specific DNA binding [GO:0003700]";"sequence-specific DNA binding [GO:0043565]	intracellular [GO:0005622]					+								+		0	50.113	8	7	7	7	7	5	5	6	7	8	8	8	6	8	6	7	7	7	7	7	6	7	6	6	7	8	7	7	7	7	7	7	8	7	7	7	7	5	5	6	7	9	9	8	6	10	6	7	7	7	7	7	6	7	6	6	8	8	7	7	7	8	7	7	2.86824	0.170052	0.32243	0.304938	0.498414	0.378862	0.168063	0.145619	4.92675	0.0011417	1.88651	0.288613	0.276339	0.256063	2.86593	0.196962	0.44844	0.415275	B4E594;BURCENK562V_RS05130	B4E594;BURCENK562V_RS05130	BCAL0208;ref|WP_006482889.1|gi|493528872|	AnsC family regulatory protein;AsnC family transcriptional regulator	B4E594_BURCJ;	>tr|B4E594|B4E594_BURCJ AnsC family regulatory protein OS=Burkholderia cenocepacia (strain ATCC BAA-245 / DSM 16553 / LMG 16656 / NCTC 13227 / J2315 / CF5610) GN=BCAL0208 PE=4 SV=1;>BURCENK562V_RS05130 ref|WP_006482889.1|gi|493528872| AsnC family transcriptional regulator				BCAL0208
12.559	11.8472	11.5844	12.3013	13.1788	13.8511	13.3805	13.6706	12.002	12.2122	12.8964	12.8675	13.7421	13.8607	13.8418	13.7952	13.4746	13.1663	12.5688	13.3549	12.6641	13.7259	13.2905	13.2248	13.3035	12.1938	13.3645	13.1519	13.5773	13.5083	13.7071	13.4696	FALSE	FALSE	FALSE	FALSE	FALSE	FALSE	FALSE	FALSE	FALSE	FALSE	FALSE	FALSE	FALSE	FALSE	FALSE	FALSE	FALSE	FALSE	FALSE	FALSE	FALSE	FALSE	FALSE	FALSE	FALSE	FALSE	FALSE	FALSE	FALSE	FALSE	FALSE	FALSE	BCAL0209	N-acetyltransferase activity [GO:0008080]		N-acetyltransferase activity [GO:0008080]		+	tn7_ogcI_induce_delta_ogcA_tn7_ogcI_noninduce_delta_ogcA			+										0	50.7371	5	5	5	4	6	6	5	5	6	7	5	7	6	9	6	7	8	6	5	5	4	7	6	6	5	7	8	8	7	6	7	8	7	6	5	5	8	8	7	7	7	9	7	9	8	11	7	9	10	7	6	7	5	9	8	8	7	9	10	10	9	8	9	10	1.93851	0.0268187	-1.0682	-0.823178	0.692956	0.103244	-0.508909	-0.375302	4.81884	0.00122068	0.510602	0.306279	0.29392	0.232484	2.23406	0.344594	0.24438	0.230872	B4E595;BURCENK562V_RS05125	B4E595;BURCENK562V_RS05125	BCAL0209;ref|WP_006482926.1|gi|493528909|	Acetyltransferase (GNAT) family protein;N-acetyltransferase GCN5	B4E595_BURCJ;	>tr|B4E595|B4E595_BURCJ Acetyltransferase (GNAT) family protein OS=Burkholderia cenocepacia (strain ATCC BAA-245 / DSM 16553 / LMG 16656 / NCTC 13227 / J2315 / CF5610) GN=BCAL0209 PE=4 SV=1;>BURCENK562V_RS05125 ref|WP_006482926.1|gi|493528909| N-acetyltransferase GCN5				BCAL0209
17.5242	17.5028	17.3758	17.6489	18.1261	18.3947	18.2454	18.1826	17.3003	17.318	17.5722	17.4534	17.9267	18.0631	18.1431	17.9763	18.5599	18.4482	18.4024	18.3894	18.1716	18.4789	18.3002	18.3693	18.1349	17.9752	17.9576	18.2316	18.0839	18.1317	18.3	18.1297	FALSE	FALSE	FALSE	FALSE	FALSE	FALSE	FALSE	FALSE	FALSE	FALSE	FALSE	FALSE	FALSE	FALSE	FALSE	FALSE	FALSE	FALSE	FALSE	FALSE	FALSE	FALSE	FALSE	FALSE	FALSE	FALSE	FALSE	FALSE	FALSE	FALSE	FALSE	FALSE	BCAL0210	regulation of transcription, DNA-templated [GO:0006355];transcription, DNA-templated [GO:0006351]";"DNA binding [GO:0003677]	transcription, DNA-templated [GO:0006351]";"regulation of transcription, DNA-templated [GO:0006355]	DNA binding [GO:0003677]		+	tn7_ogcI_induce_delta_ogcA_tn7_ogcI_noninduce_delta_ogcA	+	tn7_ogcI_induce_delta_ogcX_tn7_ogcI_noninduce_delta_ogcX	+										0	50.6118	10	10	9	9	9	10	9	10	9	9	9	10	10	9	11	9	9	10	9	9	9	9	9	9	9	9	10	9	9	9	9	10	16	16	15	14	15	16	15	16	15	15	15	16	16	15	16	15	15	16	15	15	15	15	15	15	15	15	16	15	15	15	15	16	5.04033	0.0220446	-0.937072	-0.877377	3.45693	0.0390277	-0.66388	-0.608206	11.5162	8.53333e-05	0.488069	0.589425	-0.0927596	-0.0853708	1.02753	0.527817	-0.134062	-0.125596	B4E596;BURCENK562V_RS05120	B4E596;BURCENK562V_RS05120	BCAL0210;ref|WP_006482923.1|gi|493528906|	TetR family regulatory protein;transcriptional regulator, TetR family	B4E596_BURCJ;	>tr|B4E596|B4E596_BURCJ TetR family regulatory protein OS=Burkholderia cenocepacia (strain ATCC BAA-245 / DSM 16553 / LMG 16656 / NCTC 13227 / J2315 / CF5610) GN=BCAL0210 PE=4 SV=1;>BURCENK562V_RS05120 ref|WP_006482923.1|gi|493528906| transcriptional regulator, TetR family				BCAL0210
17.2023	16.9756	16.7882	17.0768	17.7357	18.0013	17.9131	17.7544	16.7729	16.821	17.0746	16.8665	17.8	17.7638	17.2891	17.8124	18.4732	18.255	18.2875	18.29	17.922	18.1183	17.9224	18.0029	17.7222	17.6699	17.8773	17.9305	17.8098	17.9577	18.039	17.9475	FALSE	FALSE	FALSE	FALSE	FALSE	FALSE	FALSE	FALSE	FALSE	FALSE	FALSE	FALSE	FALSE	FALSE	FALSE	FALSE	FALSE	FALSE	FALSE	FALSE	FALSE	FALSE	FALSE	FALSE	FALSE	FALSE	FALSE	FALSE	FALSE	FALSE	FALSE	FALSE	BCAL0211					+	tn7_ogcI_induce_delta_ogcA_tn7_ogcI_noninduce_delta_ogcA	+	tn7_ogcI_induce_delta_ogcX_tn7_ogcI_noninduce_delta_ogcX	+										0	52.7766	14	12	12	13	14	14	13	14	15	13	15	12	15	15	15	15	15	15	15	15	14	14	14	14	14	15	14	14	15	15	15	14	18	15	15	17	18	18	17	18	19	16	20	16	19	20	19	19	19	19	19	20	18	19	19	18	18	20	18	19	19	20	19	19	4.91086	0.00419565	-1.3157	-1.1955	4.25994	0.0173657	-0.916248	-0.839988	11.6161	8.98876e-05	0.899213	0.462121	-0.140283	-0.130012	1.04557	0.333335	-0.272197	-0.239858	B4E597;BURCENK562V_RS05115	B4E597;BURCENK562V_RS05115	BCAL0211;ref|WP_012492290.1|gi|501468845|	Uncharacterized protein;hypothetical protein	B4E597_BURCJ;	>tr|B4E597|B4E597_BURCJ Uncharacterized protein OS=Burkholderia cenocepacia (strain ATCC BAA-245 / DSM 16553 / LMG 16656 / NCTC 13227 / J2315 / CF5610) GN=BCAL0211 PE=4 SV=1;>BURCENK562V_RS05115 ref|WP_012492290.1|gi|501468845| hypothetical protein				BCAL0211
19.2788	18.5403	17.9579	18.6611	20.3721	20.6766	20.4517	20.7482	19.3966	19.3649	20.0482	19.5821	20.312	20.4693	20.1593	20.2976	20.5526	20.7772	20.5242	20.6708	20.7004	20.9702	20.7865	20.881	20.5536	20.7885	20.4779	20.3768	20.8558	20.9774	21.055	20.9619	FALSE	FALSE	FALSE	FALSE	FALSE	FALSE	FALSE	FALSE	FALSE	FALSE	FALSE	FALSE	FALSE	FALSE	FALSE	FALSE	FALSE	FALSE	FALSE	FALSE	FALSE	FALSE	FALSE	FALSE	FALSE	FALSE	FALSE	FALSE	FALSE	FALSE	FALSE	FALSE	paaE BCAL0212	electron carrier activity [GO:0009055];metal ion binding [GO:0046872];oxidoreductase activity [GO:0016491];phenylacetate catabolic process [GO:0010124];transport [GO:0006810]";"2 iron, 2 sulfur cluster binding [GO:0051537]	transport [GO:0006810];phenylacetate catabolic process [GO:0010124]	electron carrier activity [GO:0009055];metal ion binding [GO:0046872];oxidoreductase activity [GO:0016491]";"2 iron, 2 sulfur cluster binding [GO:0051537]		+	tn7_ogcI_induce_delta_ogcA_tn7_ogcI_noninduce_delta_ogcA	+	tn7_ogcI_induce_delta_ogcX_tn7_ogcI_noninduce_delta_ogcX	+										0	54.5204	19	17	16	17	18	21	21	20	17	21	23	22	19	22	21	19	19	22	22	20	18	23	21	20	19	23	22	21	21	22	23	22	30	26	22	26	28	30	31	32	27	32	35	31	31	34	34	31	32	33	33	30	28	35	33	32	31	35	34	34	33	34	36	35	3.47224	0.00203279	-2.02168	-1.58319	2.72803	0.0195294	-0.951205	-0.805932	10.8616	7.94702e-05	1.36202	0.295502	-0.272415	-0.246128	3.88022	0.10467	-0.652982	-0.607138	B4E598;BURCENK562V_RS05110	B4E598;BURCENK562V_RS05110	paaE;ref|WP_006482925.1|gi|493528908|	Putative phenylacetic acid degradation NADH oxidoreductase PaaE;phenylacetic acid degradation protein	B4E598_BURCJ;	>tr|B4E598|B4E598_BURCJ Putative phenylacetic acid degradation NADH oxidoreductase PaaE OS=Burkholderia cenocepacia (strain ATCC BAA-245 / DSM 16553 / LMG 16656 / NCTC 13227 / J2315 / CF5610) GN=paaE PE=4 SV=1;>BURCENK562V_RS05110 ref|WP_006482925.1|gi|493528908| phenylacetic acid degradation protein				BCAL0212
14.5379	14.5293	14.3694	14.3464	15.2891	15.3932	15.5053	15.1677	14.2029	14.3258	14.6846	14.4306	14.8367	14.316	14.1499	14.5567	14.7108	14.8102	14.3363	14.4617	14.9142	14.6174	14.6287	14.8883	14.341	14.599	14.1327	14.2608	14.4488	14.4883	14.3104	14.5067	FALSE	FALSE	FALSE	FALSE	FALSE	FALSE	FALSE	FALSE	FALSE	FALSE	FALSE	FALSE	FALSE	FALSE	FALSE	FALSE	FALSE	FALSE	FALSE	FALSE	FALSE	FALSE	FALSE	FALSE	FALSE	FALSE	FALSE	FALSE	FALSE	FALSE	FALSE	FALSE	paaD BCAL0213									+								+		0.000263158	44.064	2	2	2	2	2	2	2	2	2	2	1	2	2	2	1	2	2	2	2	2	2	2	2	2	2	2	2	2	2	2	2	2	2	2	2	2	2	2	2	2	2	2	1	2	2	2	1	2	2	2	2	2	2	2	2	2	2	2	2	2	2	2	2	2	0.509728	0.408731	-0.133996	-0.11957	0.218756	0.651504	0.0776348	0.0679815	5.79006	0.000604179	2.75169	0.188875	0.576674	0.520411	0.0596855	0.897431	0.0262971	0.0227502	B4E599;BURCENK562V_RS05105	B4E599;BURCENK562V_RS05105	paaD;ref|WP_006482879.1|gi|493528862|	Phenylacetic acid degradation protein PaaD;phenylacetate-CoA oxygenase subunit PaaJ	B4E599_BURCJ;	>tr|B4E599|B4E599_BURCJ Phenylacetic acid degradation protein PaaD OS=Burkholderia cenocepacia (strain ATCC BAA-245 / DSM 16553 / LMG 16656 / NCTC 13227 / J2315 / CF5610) GN=paaD PE=4 SV=1;>BURCENK562V_RS05105 ref|WP_006482879.1|gi|493528862| phenylacetate-CoA oxygenase subunit PaaJ				BCAL0213
14.7061	14.2525	14.0752	14.6836	16.6077	16.9178	16.5229	16.7063	14.8847	14.631	16.1662	15.2823	16.113	16.3352	16.8872	16.3838	16.4407	16.3745	16.0883	16.3595	17.1036	17.0161	16.9222	16.8369	16.1183	16.3834	15.8892	15.8641	16.3319	16.6744	16.9392	16.9794	FALSE	FALSE	FALSE	FALSE	FALSE	FALSE	FALSE	FALSE	FALSE	FALSE	FALSE	FALSE	FALSE	FALSE	FALSE	FALSE	FALSE	FALSE	FALSE	FALSE	FALSE	FALSE	FALSE	FALSE	FALSE	FALSE	FALSE	FALSE	FALSE	FALSE	FALSE	FALSE	paaC BCAL0214	phenylacetate catabolic process [GO:0010124]	phenylacetate catabolic process [GO:0010124]			+	tn7_ogcI_induce_delta_ogcA_tn7_ogcI_noninduce_delta_ogcA	+	tn7_ogcI_induce_delta_ogcX_tn7_ogcI_noninduce_delta_ogcX	+										0	53.6322	10	10	9	9	12	10	10	12	10	11	11	12	11	12	10	14	11	13	9	13	10	13	12	11	13	12	12	13	11	14	13	13	17	14	11	12	19	17	17	19	16	18	18	18	18	19	18	20	18	20	16	20	17	20	19	18	20	19	20	20	18	22	20	21	4.41315	0.00180791	-1.88645	-1.60447	1.21534	0.0393049	-0.822674	-0.6061	9.20282	0.000129905	1.46858	0.287827	-0.281056	-0.254858	0.653201	0.324109	-0.301435	-0.246798	B4E5A0;BURCENK562V_RS05100	B4E5A0;BURCENK562V_RS05100	paaC;ref|WP_006482907.1|gi|493528890|	Phenylacetic acid degradation protein PaaC;PaaC	B4E5A0_BURCJ;	>tr|B4E5A0|B4E5A0_BURCJ Phenylacetic acid degradation protein PaaC OS=Burkholderia cenocepacia (strain ATCC BAA-245 / DSM 16553 / LMG 16656 / NCTC 13227 / J2315 / CF5610) GN=paaC PE=4 SV=1;>BURCENK562V_RS05100 ref|WP_006482907.1|gi|493528890| PaaC				BCAL0214
16.7363	16.4195	16.1855	16.804	18.4037	18.6608	18.576	18.638	17.1082	16.9948	17.6065	17.3794	18.0463	18.0754	18.5029	18.2426	18.0561	18.2206	17.844	18.066	18.6999	18.5537	18.3119	18.539	18.0641	18.0975	17.4628	17.5812	17.8641	18.3949	18.3264	18.4168	FALSE	FALSE	FALSE	FALSE	FALSE	FALSE	FALSE	FALSE	FALSE	FALSE	FALSE	FALSE	FALSE	FALSE	FALSE	FALSE	FALSE	FALSE	FALSE	FALSE	FALSE	FALSE	FALSE	FALSE	FALSE	FALSE	FALSE	FALSE	FALSE	FALSE	FALSE	FALSE	paaB BCAL0215					+	tn7_ogcI_induce_delta_ogcA_tn7_ogcI_noninduce_delta_ogcA			+										0	52.9739	5	5	5	5	5	5	5	5	5	5	5	5	5	5	8	5	5	6	5	5	5	5	5	5	5	5	5	5	5	6	6	6	8	8	8	8	8	8	8	9	9	9	8	8	9	9	14	9	8	9	8	8	8	8	8	8	8	9	8	9	8	10	10	10	4.04391	0.00272368	-1.51032	-1.29826	1.31975	0.0775462	-0.529171	-0.436074	10.3374	6.88337e-05	0.17019	0.78723	0.0434947	0.0395767	0.0723291	0.871386	-0.0337582	-0.0289245	B4E5A1;BURCENK562V_RS05095	B4E5A1;BURCENK562V_RS05095	paaB;ref|WP_006482881.1|gi|493528864|	Phenylacetic acid degradation protein PaaB;phenylacetate-CoA oxygenase subunit PaaB	B4E5A1_BURCJ;	>tr|B4E5A1|B4E5A1_BURCJ Phenylacetic acid degradation protein PaaB OS=Burkholderia cenocepacia (strain ATCC BAA-245 / DSM 16553 / LMG 16656 / NCTC 13227 / J2315 / CF5610) GN=paaB PE=4 SV=1;>BURCENK562V_RS05095 ref|WP_006482881.1|gi|493528864| phenylacetate-CoA oxygenase subunit PaaB				BCAL0215
19.5063	19.0737	18.656	19.1565	20.7098	20.8813	20.9013	20.8366	19.689	19.5071	20.2656	19.7725	20.4736	20.5269	20.1861	20.3922	20.656	20.7286	20.7971	20.722	20.987	20.9493	20.9594	21.0398	20.5634	20.9463	20.5927	20.4268	20.7438	20.8385	20.9254	20.8321	FALSE	FALSE	FALSE	FALSE	FALSE	FALSE	FALSE	FALSE	FALSE	FALSE	FALSE	FALSE	FALSE	FALSE	FALSE	FALSE	FALSE	FALSE	FALSE	FALSE	FALSE	FALSE	FALSE	FALSE	FALSE	FALSE	FALSE	FALSE	FALSE	FALSE	FALSE	FALSE	paaA BCAL0216	phenylacetate catabolic process [GO:0010124]";"phenylacetyl-CoA 1,2-epoxidase activity [GO:0097266]	phenylacetate catabolic process [GO:0010124]	phenylacetyl-CoA 1,2-epoxidase activity [GO:0097266]		+	tn7_ogcI_induce_delta_ogcA_tn7_ogcI_noninduce_delta_ogcA	+	tn7_ogcI_induce_delta_ogcX_tn7_ogcI_noninduce_delta_ogcX	+					+					0	54.701	17	18	16	17	17	18	18	20	16	18	19	19	17	18	21	18	16	19	19	20	17	19	19	20	17	18	19	19	17	20	21	19	31	33	32	32	35	34	35	39	34	37	42	38	36	39	43	39	36	41	39	42	36	42	41	39	40	41	41	41	36	43	43	43	4.03039	0.00200766	-1.62777	-1.38297	2.24344	0.0296073	-0.823762	-0.688589	11.2433	7.74818e-05	1.72472	0.431405	-0.151644	-0.144762	2.7254	0.201135	-0.440241	-0.406304	B4E5A2;BURCENK562V_RS05090	B4E5A2;BURCENK562V_RS05090	paaA;ref|WP_006482888.1|gi|493528871|	Phenylacetic acid degradation protein PaaA;phenylacetate-CoA oxygenase subunit PaaA	B4E5A2_BURCJ;	>tr|B4E5A2|B4E5A2_BURCJ Phenylacetic acid degradation protein PaaA OS=Burkholderia cenocepacia (strain ATCC BAA-245 / DSM 16553 / LMG 16656 / NCTC 13227 / J2315 / CF5610) GN=paaA PE=4 SV=1;>BURCENK562V_RS05090 ref|WP_006482888.1|gi|493528871| phenylacetate-CoA oxygenase subunit PaaA				BCAL0216
16.8478	16.5703	16.6838	16.5671	16.6664	16.7303	16.4791	16.438	16.3719	16.3108	16.0954	16.0911	16.7971	16.8966	16.3857	16.8168	17.2653	17.2293	17.3534	17.1712	16.5701	16.8886	16.6069	16.675	16.3287	16.7537	16.5642	16.4669	16.8137	16.7514	16.9216	16.8313	FALSE	FALSE	FALSE	FALSE	FALSE	FALSE	FALSE	FALSE	FALSE	FALSE	FALSE	FALSE	FALSE	FALSE	FALSE	FALSE	FALSE	FALSE	FALSE	FALSE	FALSE	FALSE	FALSE	FALSE	FALSE	FALSE	FALSE	FALSE	FALSE	FALSE	FALSE	FALSE	BCAL0217	hydrolase activity [GO:0016787]		hydrolase activity [GO:0016787]						+										0	55.723	14	14	13	12	13	12	14	14	13	13	13	12	14	15	13	13	15	15	14	14	14	14	13	12	14	14	15	13	13	15	14	14	16	16	14	13	14	13	16	15	14	14	14	13	16	16	14	14	17	16	16	15	15	15	14	13	15	15	16	14	15	17	15	15	3.60088	0.0730493	-0.58753	-0.545898	1.44974	0.168127	-0.311078	-0.278956	6.85307	0.000296629	0.482284	0.549384	-0.106692	-0.0969463	0.383279	0.609976	-0.105422	-0.0941201	B4E5A3;BURCENK562V_RS05085	B4E5A3;BURCENK562V_RS05085	BCAL0217;ref|WP_006482890.1|gi|493528873|	Putative exported GDSL-like lipase/acylhydrolase;GDSL-like protein	B4E5A3_BURCJ;	>tr|B4E5A3|B4E5A3_BURCJ Putative exported GDSL-like lipase/acylhydrolase OS=Burkholderia cenocepacia (strain ATCC BAA-245 / DSM 16553 / LMG 16656 / NCTC 13227 / J2315 / CF5610) GN=BCAL0217 PE=4 SV=1;>BURCENK562V_RS05085 ref|WP_006482890.1|gi|493528873| GDSL-like protein				BCAL0217
24.3149	24.2197	24.2751	24.1571	24.0889	24.0336	23.9635	23.9601	24.2379	24.3374	24.1755	24.147	24.1438	24.3291	24.5198	24.2564	24.2667	24.2902	24.3035	24.3213	24.0846	24.111	24.0789	24.0184	24.1404	24.0681	24.1502	24.1358	24.2676	24.3471	24.3016	24.2886	FALSE	FALSE	FALSE	FALSE	FALSE	FALSE	FALSE	FALSE	FALSE	FALSE	FALSE	FALSE	FALSE	FALSE	FALSE	FALSE	FALSE	FALSE	FALSE	FALSE	FALSE	FALSE	FALSE	FALSE	FALSE	FALSE	FALSE	FALSE	FALSE	FALSE	FALSE	FALSE	tufA1 tuf BCAL0219 BCAL0232	GTP binding [GO:0005525];GTPase activity [GO:0003924];translation elongation factor activity [GO:0003746];cytoplasm [GO:0005737]		GTP binding [GO:0005525];translation elongation factor activity [GO:0003746];GTPase activity [GO:0003924]	cytoplasm [GO:0005737]					+										0	57.6132	34	36	35	34	35	35	34	35	36	37	38	38	36	37	43	36	34	37	36	38	32	36	37	33	38	37	37	36	38	36	38	39	71	74	71	69	66	68	66	68	72	75	75	75	73	75	88	72	69	75	71	74	66	71	73	66	73	72	72	70	77	73	77	78	0.726513	0.679645	-0.053781	-0.0519031	1.14481	0.532425	0.100796	0.0963499	4.81564	0.00122145	0.847269	0.691232	-0.061717	-0.0595416	0.0478124	0.95536	0.0110354	0.010211	B4E5A5;BURCENK562V_RS27620;BURCENK562V_RS27690	B4E5A5;BURCENK562V_RS27620;BURCENK562V_RS27690	tufA1;ref|WP_006482910.1|gi|493528893|;ref|WP_006482910.1|gi|493528893|	Elongation factor Tu;elongation factor Tu;elongation factor Tu	B4E5A5_BURCJ;;	>tr|B4E5A5|B4E5A5_BURCJ Elongation factor Tu OS=Burkholderia cenocepacia (strain ATCC BAA-245 / DSM 16553 / LMG 16656 / NCTC 13227 / J2315 / CF5610) GN=tufA1 PE=3 SV=1;>BURCENK562V_RS27620 ref|WP_006482910.1|gi|493528893| elongation factor Tu;>BURCENK562V_RS27690 ref|WP_006482910.1|gi|493528893| elongation factor Tu				BCAL0232
16.4935	16.4942	16.5513	16.4232	16.1209	16.0481	16.0832	16.0288	16.6271	16.5503	16.6429	16.4601	16.2859	15.9309	15.8538	15.7702	16.0092	15.9385	15.9488	16.0277	15.9555	15.8683	15.8791	15.6884	16.2874	15.7566	15.8552	15.9133	15.8865	15.7796	15.818	15.8146	FALSE	FALSE	FALSE	FALSE	FALSE	FALSE	FALSE	FALSE	FALSE	FALSE	FALSE	FALSE	FALSE	FALSE	FALSE	FALSE	FALSE	FALSE	FALSE	FALSE	FALSE	FALSE	FALSE	FALSE	FALSE	FALSE	FALSE	FALSE	FALSE	FALSE	FALSE	FALSE	secE BCAL0220	intracellular [GO:0005622];intracellular protein transmembrane transport [GO:0065002];plasma membrane [GO:0005886];P-P-bond-hydrolysis-driven protein transmembrane transporter activity [GO:0015450];protein secretion [GO:0009306];protein targeting [GO:0006605];protein transport by the Sec complex [GO:0043952];integral component of membrane [GO:0016021]	protein secretion [GO:0009306];protein targeting [GO:0006605];protein transport by the Sec complex [GO:0043952];intracellular protein transmembrane transport [GO:0065002]	P-P-bond-hydrolysis-driven protein transmembrane transporter activity [GO:0015450]	intracellular [GO:0005622];plasma membrane [GO:0005886];integral component of membrane [GO:0016021]			+	tn7_ogcI_induce_delta_ogcX_tn7_ogcI_noninduce_delta_ogcX	+										0.000263158	44.4333	2	2	3	1	2	1	1	2	3	3	3	3	2	3	1	3	2	2	1	2	1	2	3	1	2	3	2	2	2	2	3	2	3	3	4	2	3	2	2	3	4	4	4	4	3	4	2	4	3	3	2	3	2	3	4	2	3	4	3	3	3	3	4	3	5.23687	0.0878482	0.509449	0.492585	2.61125	0.0470125	0.616954	0.549213	7.72948	0.000193784	1.99657	0.331091	0.222437	0.209825	0.544248	0.537512	0.135507	0.121464	B4E5A6;BURCENK562V_RS27630	B4E5A6;BURCENK562V_RS27630	secE;ref|WP_006482892.1|gi|493528875|	Protein translocase subunit SecE;preprotein translocase subunit SecE	B4E5A6_BURCJ;	>tr|B4E5A6|B4E5A6_BURCJ Protein translocase subunit SecE OS=Burkholderia cenocepacia (strain ATCC BAA-245 / DSM 16553 / LMG 16656 / NCTC 13227 / J2315 / CF5610) GN=secE PE=3 SV=1;>BURCENK562V_RS27630 ref|WP_006482892.1|gi|493528875| preprotein translocase subunit SecE				BCAL0220
19.7532	19.784	19.6723	19.6824	19.4462	19.3461	19.1623	19.2127	19.4033	19.4966	19.4895	19.5546	19.5549	19.7013	19.7188	19.6041	19.621	19.6444	19.5091	19.634	19.0338	19.3327	19.2524	19.1715	19.3738	19.3583	19.2482	19.4393	19.594	19.5079	19.4684	19.5176	FALSE	FALSE	FALSE	FALSE	FALSE	FALSE	FALSE	FALSE	FALSE	FALSE	FALSE	FALSE	FALSE	FALSE	FALSE	FALSE	FALSE	FALSE	FALSE	FALSE	FALSE	FALSE	FALSE	FALSE	FALSE	FALSE	FALSE	FALSE	FALSE	FALSE	FALSE	FALSE	nusG BCAL0221	DNA-templated transcription, termination [GO:0006353];regulation of DNA-templated transcription, elongation [GO:0032784];transcription antitermination [GO:0031564]";"DNA-templated transcription, elongation [GO:0006354]	DNA-templated transcription, termination [GO:0006353];regulation of DNA-templated transcription, elongation [GO:0032784];transcription antitermination [GO:0031564]";"DNA-templated transcription, elongation [GO:0006354]							+										0	56.2281	14	14	15	14	14	13	14	14	15	14	14	14	14	15	15	15	14	14	14	14	14	14	14	14	14	13	14	14	14	14	14	14	29	30	31	26	26	23	23	23	31	31	28	31	32	33	29	33	29	31	27	28	26	24	26	25	30	31	28	31	31	32	31	30	1.56947	0.418844	0.120819	0.116004	1.39059	0.43636	0.131137	0.12484	7.43846	0.000212147	0.470498	0.584559	0.0942516	0.0864192	1.39378	0.547407	0.122834	0.117303	B4E5A7;BURCENK562V_RS27635	B4E5A7;BURCENK562V_RS27635	nusG;ref|WP_006400672.1|gi|493445302|	Transcription termination/antitermination protein NusG;transcription termination/antitermination factor NusG	B4E5A7_BURCJ;	>tr|B4E5A7|B4E5A7_BURCJ Transcription termination/antitermination protein NusG OS=Burkholderia cenocepacia (strain ATCC BAA-245 / DSM 16553 / LMG 16656 / NCTC 13227 / J2315 / CF5610) GN=nusG PE=3 SV=1;>BURCENK562V_RS27635 ref|WP_006400672.1|gi|493445302| transcription termination/antitermination factor NusG				BCAL0221
18.3361	18.3048	18.4593	18.2545	17.8988	18.0595	18.1734	17.9859	18.2366	18.3369	18.0299	18.0103	17.9682	17.8294	17.7381	17.9507	18.1711	18.1172	18.2576	18.2458	18.2497	18.0421	18.2086	18.1432	18.1061	17.83	18.226	18.2102	18.1421	18.1619	18.2136	18.1485	FALSE	FALSE	FALSE	FALSE	FALSE	FALSE	FALSE	FALSE	FALSE	FALSE	FALSE	FALSE	FALSE	FALSE	FALSE	FALSE	FALSE	FALSE	FALSE	FALSE	FALSE	FALSE	FALSE	FALSE	FALSE	FALSE	FALSE	FALSE	FALSE	FALSE	FALSE	FALSE	rplK BceJ2315_02250 BCAL0222	rRNA binding [GO:0019843];structural constituent of ribosome [GO:0003735];translation [GO:0006412];ribosome [GO:0005840]	translation [GO:0006412]	structural constituent of ribosome [GO:0003735];rRNA binding [GO:0019843]	ribosome [GO:0005840]					+						+		+		0	49.1222	7	7	9	8	7	8	8	8	9	9	9	9	8	10	9	9	8	9	8	7	8	8	8	10	9	10	8	7	8	8	9	9	15	15	17	15	15	15	15	17	16	17	17	17	16	18	17	17	15	16	15	16	16	15	15	17	18	17	16	14	15	16	16	16	1.37576	0.373208	0.140765	0.133466	0.195839	0.718683	0.0603418	0.053806	3.18828	0.00575038	0.904095	0.479519	-0.131488	-0.122461	2.70287	0.295216	-0.294919	-0.279138	B4E5A8;BURCENK562V_RS27640	B4E5A8;BURCENK562V_RS27640	rplK;ref|WP_006477201.1|gi|493523125|	50S ribosomal protein L11	RL11_BURCJ;	>sp|B4E5A8|RL11_BURCJ 50S ribosomal protein L11 OS=Burkholderia cenocepacia (strain ATCC BAA-245 / DSM 16553 / LMG 16656 / NCTC 13227 / J2315 / CF5610) GN=rplK PE=3 SV=1;>BURCENK562V_RS27640 ref|WP_006477201.1|gi|493523125| 50S ribosomal protein L11				BCAL0222
21.4773	21.3481	21.6845	21.3673	21.1049	21.1865	21.1865	21.1486	21.4081	21.4798	21.2166	21.1596	21.1319	21.0008	21.2094	21.0872	21.3713	21.3597	21.5079	21.4185	21.3572	21.2934	21.338	21.3604	21.253	21.0957	21.3785	21.3312	21.336	21.2665	21.3036	21.278	FALSE	FALSE	FALSE	FALSE	FALSE	FALSE	FALSE	FALSE	FALSE	FALSE	FALSE	FALSE	FALSE	FALSE	FALSE	FALSE	FALSE	FALSE	FALSE	FALSE	FALSE	FALSE	FALSE	FALSE	FALSE	FALSE	FALSE	FALSE	FALSE	FALSE	FALSE	FALSE	rplA BceJ2315_02260 BCAL0223	regulation of translation [GO:0006417];rRNA binding [GO:0019843];structural constituent of ribosome [GO:0003735];translation [GO:0006412];tRNA binding [GO:0000049];large ribosomal subunit [GO:0015934]	translation [GO:0006412];regulation of translation [GO:0006417]	structural constituent of ribosome [GO:0003735];tRNA binding [GO:0000049];rRNA binding [GO:0019843]	large ribosomal subunit [GO:0015934]					+					+	+		+		0	54.1871	18	19	19	20	18	18	19	16	19	19	22	21	19	21	22	20	18	22	18	19	18	18	20	21	22	20	20	20	19	21	21	20	32	32	32	34	31	32	31	30	34	31	35	34	31	35	38	34	31	35	31	31	32	32	32	35	36	33	36	33	34	35	35	33	0.268971	0.68621	0.0549393	0.0506723	0.208057	0.752831	0.0514183	0.04682	3.38719	0.00459976	3.46692	0.374896	-0.180618	-0.176247	2.18842	0.417704	-0.188735	-0.180397	B4E5A9;BURCENK562V_RS27645	B4E5A9;BURCENK562V_RS27645	rplA;ref|WP_006482906.1|gi|493528889|	50S ribosomal protein L1	RL1_BURCJ;	>sp|B4E5A9|RL1_BURCJ 50S ribosomal protein L1 OS=Burkholderia cenocepacia (strain ATCC BAA-245 / DSM 16553 / LMG 16656 / NCTC 13227 / J2315 / CF5610) GN=rplA PE=3 SV=1;>BURCENK562V_RS27645 ref|WP_006482906.1|gi|493528889| 50S ribosomal protein L1				BCAL0223
20.3238	20.4644	20.6251	20.4428	20.2069	20.3086	20.3891	20.3128	20.4041	20.5366	20.2332	20.1363	20.3132	20.1658	20.347	20.1567	20.2854	20.4398	20.5079	20.5143	20.56	20.3442	20.3595	20.3044	20.4978	20.0107	20.4023	20.3742	20.2824	20.3756	20.3365	20.2456	FALSE	FALSE	FALSE	FALSE	FALSE	FALSE	FALSE	FALSE	FALSE	FALSE	FALSE	FALSE	FALSE	FALSE	FALSE	FALSE	FALSE	FALSE	FALSE	FALSE	FALSE	FALSE	FALSE	FALSE	FALSE	FALSE	FALSE	FALSE	FALSE	FALSE	FALSE	FALSE	rplJ BceJ2315_02270 BCAL0224	ribosome biogenesis [GO:0042254];rRNA binding [GO:0019843];ribosome [GO:0005840]	ribosome biogenesis [GO:0042254]	rRNA binding [GO:0019843]	ribosome [GO:0005840]											+				0	54.0689	14	16	16	14	11	14	12	14	13	13	15	15	12	14	17	16	16	14	15	15	15	14	16	14	14	15	16	15	12	15	16	15	21	23	23	22	16	19	16	21	19	20	22	23	18	20	27	23	23	21	24	22	21	21	23	21	20	21	24	21	18	22	23	23	0.124639	0.835322	0.0271912	0.025138	0.0153482	0.971587	0.00631046	0.00554008	0.525106	0.197849	0.607762	0.601112	-0.0876722	-0.0820655	0.51914	0.728695	-0.0643167	-0.0608459	B4E5B0;BURCENK562V_RS27650	B4E5B0;BURCENK562V_RS27650	rplJ;ref|WP_006482916.1|gi|493528899|	50S ribosomal protein L10	RL10_BURCJ;	>sp|B4E5B0|RL10_BURCJ 50S ribosomal protein L10 OS=Burkholderia cenocepacia (strain ATCC BAA-245 / DSM 16553 / LMG 16656 / NCTC 13227 / J2315 / CF5610) GN=rplJ PE=3 SV=1;>BURCENK562V_RS27650 ref|WP_006482916.1|gi|493528899| 50S ribosomal protein L10				BCAL0224
19.8042	20.1485	20.5341	20.2012	19.9516	20.1031	20.0988	20.1682	19.7291	19.9136	19.9936	19.8506	20.0248	19.7767	19.0627	20.1306	20.1027	20.09	20.0125	19.8976	20.4468	20.0284	19.915	20.138	19.8424	19.5539	19.7903	19.9082	20.0285	19.83	20.061	20.1631	FALSE	FALSE	FALSE	FALSE	FALSE	FALSE	FALSE	FALSE	FALSE	FALSE	FALSE	FALSE	FALSE	FALSE	FALSE	FALSE	FALSE	FALSE	FALSE	FALSE	FALSE	FALSE	FALSE	FALSE	FALSE	FALSE	FALSE	FALSE	FALSE	FALSE	FALSE	FALSE	rplL BceJ2315_02280 BCAL0225	structural constituent of ribosome [GO:0003735];translation [GO:0006412];ribosome [GO:0005840]	translation [GO:0006412]	structural constituent of ribosome [GO:0003735]	ribosome [GO:0005840]															0	49.9453	4	6	7	5	5	6	4	5	5	6	8	6	6	5	11	8	5	4	7	7	3	7	5	4	5	7	6	6	7	7	8	7	6	8	9	7	7	8	6	7	8	8	11	8	9	7	17	11	7	6	9	9	5	9	8	6	7	9	8	9	9	10	11	9	0.412891	0.390875	0.146273	0.126463	0.464681	0.560156	0.0980124	0.0894911	0.916932	0.103884	0.161283	0.756522	-0.051621	-0.045959	0.49632	0.361987	-0.271978	-0.217531	B4E5B1;BURCENK562V_RS27655	B4E5B1;BURCENK562V_RS27655	rplL;ref|WP_006482911.1|gi|493528894|	50S ribosomal protein L7/L12	RL7_BURCJ;	>sp|B4E5B1|RL7_BURCJ 50S ribosomal protein L7/L12 OS=Burkholderia cenocepacia (strain ATCC BAA-245 / DSM 16553 / LMG 16656 / NCTC 13227 / J2315 / CF5610) GN=rplL PE=3 SV=1;>BURCENK562V_RS27655 ref|WP_006482911.1|gi|493528894| 50S ribosomal protein L7/L12				BCAL0225
21.2136	21.2237	21.2779	21.1963	20.9264	20.8144	20.874	20.8231	21.3909	21.4288	21.196	21.2807	20.9457	21.0033	20.8904	20.9102	20.8836	20.8747	20.9223	20.8484	20.8489	20.8543	20.8674	20.9037	20.9054	20.8597	20.8995	20.9013	21.0374	21.0125	20.9803	20.9701	FALSE	FALSE	FALSE	FALSE	FALSE	FALSE	FALSE	FALSE	FALSE	FALSE	FALSE	FALSE	FALSE	FALSE	FALSE	FALSE	FALSE	FALSE	FALSE	FALSE	FALSE	FALSE	FALSE	FALSE	FALSE	FALSE	FALSE	FALSE	FALSE	FALSE	FALSE	FALSE	rpoB BceJ2315_02290 BCAL0226	DNA-directed 5'-3' RNA polymerase activity [GO:0003899];ribonucleoside binding [GO:0032549];transcription, DNA-templated [GO:0006351]";"DNA binding [GO:0003677]	transcription, DNA-templated [GO:0006351]	DNA-directed 5'-3' RNA polymerase activity [GO:0003899];ribonucleoside binding [GO:0032549];DNA binding [GO:0003677]						+					+	+		+		0	57.8962	74	76	77	74	71	71	70	69	77	78	79	75	73	76	84	78	72	75	71	73	72	75	74	73	75	78	75	75	73	76	77	79	133	136	139	133	125	128	122	125	140	141	140	137	133	138	145	136	132	137	131	126	130	131	125	130	132	139	135	135	131	138	139	141	5.22623	0.151383	0.345633	0.337755	3.6922	0.0873222	0.432603	0.410416	12.0267	0.000102564	0.118105	0.953659	-0.00909567	-0.00884206	1.12433	0.728605	-0.0627046	-0.0609276	B4E5B2;BURCENK562V_RS27660	B4E5B2;BURCENK562V_RS27660	rpoB;ref|WP_006482874.1|gi|493528857|	DNA-directed RNA polymerase subunit beta	RPOB_BURCJ;	>sp|B4E5B2|RPOB_BURCJ DNA-directed RNA polymerase subunit beta OS=Burkholderia cenocepacia (strain ATCC BAA-245 / DSM 16553 / LMG 16656 / NCTC 13227 / J2315 / CF5610) GN=rpoB PE=3 SV=1;>BURCENK562V_RS27660 ref|WP_006482874.1|gi|493528857| DNA-directed RNA polymerase subunit beta				BCAL0226
20.6321	20.5881	20.7247	20.607	20.2839	20.2865	20.318	20.2606	20.82	20.792	20.6103	20.6204	20.2398	20.2974	20.1742	20.2451	20.1989	20.1261	20.2863	20.1169	20.2552	20.1905	20.2686	20.2348	20.216	20.2234	20.3438	20.2482	20.354	20.2473	20.288	20.2415	FALSE	FALSE	FALSE	FALSE	FALSE	FALSE	FALSE	FALSE	FALSE	FALSE	FALSE	FALSE	FALSE	FALSE	FALSE	FALSE	FALSE	FALSE	FALSE	FALSE	FALSE	FALSE	FALSE	FALSE	FALSE	FALSE	FALSE	FALSE	FALSE	FALSE	FALSE	FALSE	rpoC BceJ2315_02300 BCAL0227	DNA-directed 5'-3' RNA polymerase activity [GO:0003899];transcription, DNA-templated [GO:0006351]";"DNA binding [GO:0003677]	transcription, DNA-templated [GO:0006351]	DNA-directed 5'-3' RNA polymerase activity [GO:0003899];DNA binding [GO:0003677]						+					+	+		+		0	54.7708	99	99	97	95	93	93	93	89	100	103	103	99	95	100	114	100	95	94	96	94	95	97	92	89	96	97	98	92	96	99	103	101	176	174	175	169	156	161	158	160	177	183	182	175	169	178	204	175	169	168	168	164	164	170	160	157	170	173	175	166	171	176	180	179	4.02934	0.108664	0.455916	0.434371	3.44595	0.0808558	0.452847	0.426117	10.9626	8.18182e-05	1.27814	0.741201	0.0499816	0.0489653	0.562206	0.808088	-0.0435615	-0.0420401	B4E5B3;BURCENK562V_RS27665	B4E5B3;BURCENK562V_RS27665	rpoC;ref|WP_006493357.1|gi|493539470|	DNA-directed RNA polymerase subunit beta';DNA-directed RNA polymerase, beta' subunit	RPOC_BURCJ;	>sp|B4E5B3|RPOC_BURCJ DNA-directed RNA polymerase subunit beta' OS=Burkholderia cenocepacia (strain ATCC BAA-245 / DSM 16553 / LMG 16656 / NCTC 13227 / J2315 / CF5610) GN=rpoC PE=3 SV=1;>BURCENK562V_RS27665 ref|WP_006493357.1|gi|493539470| DNA-directed RNA polymerase, beta' subunit				BCAL0227
15.6506	15.4266	15.7114	15.5541	15.1341	14.955	14.8099	16.1148	16.4778	16.1473	15.674	16.2192	15.2137	15.0266	16.3094	15.5392	15.1685	15.2509	15.1595	15.4159	14.7736	14.8833	14.9144	14.9411	15.4574	14.7281	15.4309	15.4036	15.4362	15.6053	15.5301	15.4154	FALSE	FALSE	FALSE	FALSE	FALSE	FALSE	FALSE	FALSE	FALSE	FALSE	FALSE	FALSE	FALSE	FALSE	FALSE	FALSE	FALSE	FALSE	FALSE	FALSE	FALSE	FALSE	FALSE	FALSE	FALSE	FALSE	FALSE	FALSE	FALSE	FALSE	FALSE	FALSE	rpsL BceJ2315_02320 BCAL0229	rRNA binding [GO:0019843];structural constituent of ribosome [GO:0003735];translation [GO:0006412];tRNA binding [GO:0000049];small ribosomal subunit [GO:0015935]	translation [GO:0006412]	structural constituent of ribosome [GO:0003735];tRNA binding [GO:0000049];rRNA binding [GO:0019843]	small ribosomal subunit [GO:0015935]			+	tn7_ogcI_induce_delta_ogcX_tn7_ogcI_noninduce_delta_ogcX	+										0	53.0397	6	8	8	8	4	7	6	5	6	8	9	8	7	8	6	5	6	8	8	5	7	8	5	6	6	8	8	5	6	7	8	7	9	14	14	13	6	11	9	8	10	14	14	11	11	13	10	9	9	12	15	8	11	13	8	9	10	12	13	9	10	13	14	13	2.10825	0.167921	0.336985	0.310315	1.94372	0.028255	0.874608	0.703609	2.5794	0.0116406	0.596715	0.269387	0.375364	0.28942	0.0306039	0.911308	0.0254927	0.0198179	B4E5B5;BURCENK562V_RS27675	B4E5B5;BURCENK562V_RS27675	rpsL;ref|WP_006400662.1|gi|493445292|	30S ribosomal protein S12	RS12_BURCJ;	>sp|B4E5B5|RS12_BURCJ 30S ribosomal protein S12 OS=Burkholderia cenocepacia (strain ATCC BAA-245 / DSM 16553 / LMG 16656 / NCTC 13227 / J2315 / CF5610) GN=rpsL PE=3 SV=1;>BURCENK562V_RS27675 ref|WP_006400662.1|gi|493445292| 30S ribosomal protein S12				BCAL0229
22.0139	21.9956	22.3255	22.0349	21.7254	21.8466	21.9412	21.7478	22.4666	22.4581	22.089	22.4329	21.7171	21.8095	20.2503	21.7439	21.9278	21.9239	21.9939	21.9307	21.9761	21.8654	21.9182	21.9175	22.1411	21.7738	22.1244	22.115	21.7652	21.8127	21.9453	21.8882	FALSE	FALSE	FALSE	FALSE	FALSE	FALSE	FALSE	FALSE	FALSE	FALSE	FALSE	FALSE	FALSE	FALSE	FALSE	FALSE	FALSE	FALSE	FALSE	FALSE	FALSE	FALSE	FALSE	FALSE	FALSE	FALSE	FALSE	FALSE	FALSE	FALSE	FALSE	FALSE	rpsG BceJ2315_02330 BCAL0230	rRNA binding [GO:0019843];structural constituent of ribosome [GO:0003735];translation [GO:0006412];tRNA binding [GO:0000049];small ribosomal subunit [GO:0015935]	translation [GO:0006412]	structural constituent of ribosome [GO:0003735];tRNA binding [GO:0000049];rRNA binding [GO:0019843]	small ribosomal subunit [GO:0015935]					+						+		+		0	54.3041	15	15	15	14	14	13	15	15	14	15	15	15	14	13	16	14	14	14	14	14	14	14	14	15	13	13	14	15	14	14	15	15	29	31	30	29	28	25	26	27	27	30	28	29	30	26	38	28	28	27	28	29	27	29	28	30	26	27	30	29	30	29	29	30	0.949244	0.364391	0.14842	0.137446	1.35814	0.161717	0.323081	0.286675	2.11777	0.0207549	0.98046	0.544964	-0.104044	-0.0986715	0.586557	0.244825	-0.472656	-0.342696	B4E5B6;BURCENK562V_RS27680	B4E5B6;BURCENK562V_RS27680	rpsG;ref|WP_006477195.1|gi|493523119|	30S ribosomal protein S7	RS7_BURCJ;	>sp|B4E5B6|RS7_BURCJ 30S ribosomal protein S7 OS=Burkholderia cenocepacia (strain ATCC BAA-245 / DSM 16553 / LMG 16656 / NCTC 13227 / J2315 / CF5610) GN=rpsG PE=3 SV=1;>BURCENK562V_RS27680 ref|WP_006477195.1|gi|493523119| 30S ribosomal protein S7				BCAL0230
21.3324	21.3294	21.3889	21.2473	20.9809	21.0275	21.0452	21.0275	20.9296	21.0042	20.8114	20.7856	20.9986	20.8951	21.1047	20.9396	21.2674	21.2835	21.2512	21.2078	21.2246	21.0796	21.1118	21.1284	21.074	20.8605	21.0977	21.0439	21.2394	21.113	21.0589	21.0522	FALSE	FALSE	FALSE	FALSE	FALSE	FALSE	FALSE	FALSE	FALSE	FALSE	FALSE	FALSE	FALSE	FALSE	FALSE	FALSE	FALSE	FALSE	FALSE	FALSE	FALSE	FALSE	FALSE	FALSE	FALSE	FALSE	FALSE	FALSE	FALSE	FALSE	FALSE	FALSE	fusA BCAL0231	GTP binding [GO:0005525];GTPase activity [GO:0003924];translation elongation factor activity [GO:0003746];cytoplasm [GO:0005737]		GTP binding [GO:0005525];translation elongation factor activity [GO:0003746];GTPase activity [GO:0003924]	cytoplasm [GO:0005737]					+					+	+		+		0	59.2527	41	40	45	39	35	40	40	41	41	44	41	39	39	43	45	41	41	45	42	43	40	42	42	42	43	41	46	41	40	43	44	43	76	74	79	73	69	72	72	74	79	82	78	76	74	81	88	75	77	84	74	74	72	76	78	76	81	78	86	77	76	79	84	82	1.12912	0.586842	0.0720291	0.0697026	0.93303	0.430161	-0.136333	-0.12689	6.48461	0.000358621	1.83796	0.505688	-0.115841	-0.112023	1.09109	0.53137	-0.131387	-0.123632	B4E5B7;BURCENK562V_RS27685	B4E5B7;BURCENK562V_RS27685	fusA;ref|WP_006482929.1|gi|493528912|	Elongation factor G;elongation factor G	B4E5B7_BURCJ;	>tr|B4E5B7|B4E5B7_BURCJ Elongation factor G OS=Burkholderia cenocepacia (strain ATCC BAA-245 / DSM 16553 / LMG 16656 / NCTC 13227 / J2315 / CF5610) GN=fusA PE=3 SV=1;>BURCENK562V_RS27685 ref|WP_006482929.1|gi|493528912| elongation factor G				BCAL0231
20.238	20.1984	20.7007	20.2133	20.0873	20.0206	19.88	20.0506	19.9892	20.26	20.1254	19.8381	19.8407	19.9023	21.564	19.592	20.218	20.3033	20.0023	20.3804	19.8948	19.919	20.0125	19.9388	20.2274	19.8863	19.8124	19.806	20.1175	20.1636	20.0775	19.8845	FALSE	FALSE	FALSE	FALSE	FALSE	FALSE	FALSE	FALSE	FALSE	FALSE	FALSE	FALSE	FALSE	FALSE	FALSE	FALSE	FALSE	FALSE	FALSE	FALSE	FALSE	FALSE	FALSE	FALSE	FALSE	FALSE	FALSE	FALSE	FALSE	FALSE	FALSE	FALSE	rpsJ BceJ2315_02360 BCAL0233	RNA binding [GO:0003723];structural constituent of ribosome [GO:0003735];translation [GO:0006412];ribosome [GO:0005840]	translation [GO:0006412]	structural constituent of ribosome [GO:0003735];RNA binding [GO:0003723]	ribosome [GO:0005840]															0	54.1544	7	7	7	7	7	7	8	7	7	7	7	7	7	7	9	8	7	7	7	7	7	7	7	7	7	7	7	7	7	7	7	7	19	19	18	19	16	19	20	19	19	19	19	19	19	18	20	19	17	18	19	18	19	19	19	18	19	17	19	19	17	17	18	18	0.323966	0.477283	0.11159	0.0973555	0.390512	0.498188	0.12014	0.105875	0.172467	0.416551	0.626783	0.669485	0.0683508	0.0649764	0.135952	0.556474	0.163974	0.112654	B4E5B9;BURCENK562V_RS27695	B4E5B9;BURCENK562V_RS27695	rpsJ;ref|WP_004199280.1|gi|490303963|	30S ribosomal protein S10	RS10_BURCJ;	>sp|B4E5B9|RS10_BURCJ 30S ribosomal protein S10 OS=Burkholderia cenocepacia (strain ATCC BAA-245 / DSM 16553 / LMG 16656 / NCTC 13227 / J2315 / CF5610) GN=rpsJ PE=3 SV=1;>BURCENK562V_RS27695 ref|WP_004199280.1|gi|490303963| 30S ribosomal protein S10				BCAL0233
20.108	20.187	20.3139	20.1043	19.7222	19.625	19.5198	19.621	20.4028	20.3478	19.9466	20.1882	19.7548	19.7698	19.9825	19.7375	19.9711	19.9696	19.9399	20.0146	19.87	19.8718	19.7761	19.8297	20.0532	19.7414	19.985	20.0044	20.0451	19.9933	19.9934	19.8816	FALSE	FALSE	FALSE	FALSE	FALSE	FALSE	FALSE	FALSE	FALSE	FALSE	FALSE	FALSE	FALSE	FALSE	FALSE	FALSE	FALSE	FALSE	FALSE	FALSE	FALSE	FALSE	FALSE	FALSE	FALSE	FALSE	FALSE	FALSE	FALSE	FALSE	FALSE	FALSE	rplC BceJ2315_02370 BCAL0234	rRNA binding [GO:0019843];structural constituent of ribosome [GO:0003735];translation [GO:0006412];ribosome [GO:0005840]	translation [GO:0006412]	structural constituent of ribosome [GO:0003735];rRNA binding [GO:0019843]	ribosome [GO:0005840]					+					+					0	53.1113	18	19	18	19	12	17	16	17	18	19	21	19	13	18	19	18	14	19	20	19	14	17	16	16	18	19	21	15	16	19	18	20	35	37	34	34	25	32	31	31	34	36	38	37	28	34	37	34	28	35	34	35	29	32	31	30	33	34	38	30	33	37	34	36	2.13665	0.267383	0.204476	0.194479	1.16954	0.203813	0.2754	0.245073	5.87747	0.000576993	2.41855	0.335069	-0.214937	-0.20528	1.3284	0.461342	-0.167178	-0.156673	B4E5C0;BURCENK562V_RS27700	B4E5C0;BURCENK562V_RS27700	rplC;ref|WP_006482922.1|gi|493528905|	50S ribosomal protein L3	RL3_BURCJ;	>sp|B4E5C0|RL3_BURCJ 50S ribosomal protein L3 OS=Burkholderia cenocepacia (strain ATCC BAA-245 / DSM 16553 / LMG 16656 / NCTC 13227 / J2315 / CF5610) GN=rplC PE=3 SV=1;>BURCENK562V_RS27700 ref|WP_006482922.1|gi|493528905| 50S ribosomal protein L3				BCAL0234
21.0903	21.2929	21.3397	21.1976	20.7012	20.6375	20.4856	20.6705	21.9007	21.8892	21.2842	21.7856	20.836	20.8261	21.2112	20.8621	20.9396	20.9423	20.797	21.1004	20.8748	20.9814	20.8708	20.8576	21.2724	20.7543	21.1083	21.2017	20.9718	21.1123	21.0844	21.0996	FALSE	FALSE	FALSE	FALSE	FALSE	FALSE	FALSE	FALSE	FALSE	FALSE	FALSE	FALSE	FALSE	FALSE	FALSE	FALSE	FALSE	FALSE	FALSE	FALSE	FALSE	FALSE	FALSE	FALSE	FALSE	FALSE	FALSE	FALSE	FALSE	FALSE	FALSE	FALSE	rplD BceJ2315_02380 BCAL0235	rRNA binding [GO:0019843];structural constituent of ribosome [GO:0003735];translation [GO:0006412];ribosome [GO:0005840]	translation [GO:0006412]	structural constituent of ribosome [GO:0003735];rRNA binding [GO:0019843]	ribosome [GO:0005840]					+					+	+		+		0	54.7799	11	10	11	10	11	10	11	11	11	12	11	11	10	10	15	11	12	12	12	10	13	10	11	11	10	11	13	11	12	11	11	12	15	14	15	14	15	14	15	15	16	17	16	15	13	14	21	15	16	16	16	14	18	14	15	15	14	15	17	15	16	15	15	16	1.85867	0.200952	0.285308	0.263442	1.83645	0.0510163	0.630721	0.531921	6.61281	0.00033711	2.56081	0.288073	-0.272469	-0.258077	0.650289	0.537602	-0.133221	-0.121309	B4E5C1;BURCENK562V_RS27705	B4E5C1;BURCENK562V_RS27705	rplD;ref|WP_006482894.1|gi|493528877|	50S ribosomal protein L4	RL4_BURCJ;	>sp|B4E5C1|RL4_BURCJ 50S ribosomal protein L4 OS=Burkholderia cenocepacia (strain ATCC BAA-245 / DSM 16553 / LMG 16656 / NCTC 13227 / J2315 / CF5610) GN=rplD PE=3 SV=1;>BURCENK562V_RS27705 ref|WP_006482894.1|gi|493528877| 50S ribosomal protein L4				BCAL0235
21.4215	21.3566	21.5892	21.3921	21.0287	20.9826	21.1877	20.9641	21.41	21.5045	21.1366	21.1935	21.1056	21.0022	21.1977	21.1133	21.486	21.2441	21.3315	21.2442	21.2518	21.1343	21.1763	21.2952	21.108	21.0558	21.3272	21.2327	21.3423	21.183	21.2498	21.1766	FALSE	FALSE	FALSE	FALSE	FALSE	FALSE	FALSE	FALSE	FALSE	FALSE	FALSE	FALSE	FALSE	FALSE	FALSE	FALSE	FALSE	FALSE	FALSE	FALSE	FALSE	FALSE	FALSE	FALSE	FALSE	FALSE	FALSE	FALSE	FALSE	FALSE	FALSE	FALSE	rplW BceJ2315_02390 BCAL0236	rRNA binding [GO:0019843];structural constituent of ribosome [GO:0003735];translation [GO:0006412];ribosome [GO:0005840]	translation [GO:0006412]	structural constituent of ribosome [GO:0003735];rRNA binding [GO:0019843]	ribosome [GO:0005840]					+					+	+				0	52.7329	9	9	9	8	8	9	9	8	9	9	9	9	9	10	11	10	9	9	9	9	8	9	9	8	9	9	10	10	9	10	11	10	12	12	12	11	11	11	11	10	12	13	13	12	12	13	15	13	12	12	12	12	11	12	11	10	11	12	14	14	13	14	14	13	0.720312	0.451321	0.113416	0.105323	0.572163	0.456697	0.130241	0.117689	3.07356	0.00654641	1.49489	0.396153	-0.173626	-0.16342	1.27213	0.527347	-0.133196	-0.126187	B4E5C2;BURCENK562V_RS27710	B4E5C2;BURCENK562V_RS27710	rplW;ref|WP_004199275.1|gi|490303958|	50S ribosomal protein L23	RL23_BURCJ;	>sp|B4E5C2|RL23_BURCJ 50S ribosomal protein L23 OS=Burkholderia cenocepacia (strain ATCC BAA-245 / DSM 16553 / LMG 16656 / NCTC 13227 / J2315 / CF5610) GN=rplW PE=3 SV=1;>BURCENK562V_RS27710 ref|WP_004199275.1|gi|490303958| 50S ribosomal protein L23				BCAL0236
20.533	20.5703	20.8141	20.6102	19.9812	19.9497	20.1248	20.0392	21.0908	21.0235	20.6735	20.7859	20.2345	20.1925	20.4023	20.2063	20.4034	20.4556	20.5057	20.4486	20.1807	20.3038	20.1684	20.2926	20.4501	20.1516	20.5416	20.4646	20.4842	20.3721	20.4777	20.4339	FALSE	FALSE	FALSE	FALSE	FALSE	FALSE	FALSE	FALSE	FALSE	FALSE	FALSE	FALSE	FALSE	FALSE	FALSE	FALSE	FALSE	FALSE	FALSE	FALSE	FALSE	FALSE	FALSE	FALSE	FALSE	FALSE	FALSE	FALSE	FALSE	FALSE	FALSE	FALSE	rplB BceJ2315_02400 BCAL0237	rRNA binding [GO:0019843];structural constituent of ribosome [GO:0003735];transferase activity [GO:0016740];translation [GO:0006412];large ribosomal subunit [GO:0015934]	translation [GO:0006412]	structural constituent of ribosome [GO:0003735];transferase activity [GO:0016740];rRNA binding [GO:0019843]	large ribosomal subunit [GO:0015934]					+										0	55.0016	18	21	20	19	16	17	17	16	20	20	21	20	18	19	22	19	17	19	18	18	18	19	18	18	18	19	18	20	19	20	19	19	36	41	36	37	33	33	33	32	38	39	40	39	36	37	45	38	36	37	35	35	34	36	34	35	36	37	36	39	36	39	37	37	1.44863	0.304955	0.178593	0.167511	2.03063	0.0780431	0.491462	0.434746	7.95576	0.000178988	2.16908	0.338449	-0.212668	-0.202042	1.79952	0.430451	-0.183082	-0.173532	B4E5C3;BURCENK562V_RS27715	B4E5C3;BURCENK562V_RS27715	rplB;ref|WP_006482900.1|gi|493528883|	50S ribosomal protein L2	RL2_BURCJ;	>sp|B4E5C3|RL2_BURCJ 50S ribosomal protein L2 OS=Burkholderia cenocepacia (strain ATCC BAA-245 / DSM 16553 / LMG 16656 / NCTC 13227 / J2315 / CF5610) GN=rplB PE=3 SV=1;>BURCENK562V_RS27715 ref|WP_006482900.1|gi|493528883| 50S ribosomal protein L2				BCAL0237
21.1294	21.361	21.4041	21.0207	20.7975	20.3615	20.1992	20.1577	21.7737	21.942	21.2687	21.723	20.614	20.9993	20.8807	20.7505	20.8857	20.8386	20.7775	20.9477	20.4668	20.8684	20.7739	20.4867	20.936	20.9718	21.0832	21.1094	20.8281	21.2595	21.1124	21.18	FALSE	FALSE	FALSE	FALSE	FALSE	FALSE	FALSE	FALSE	FALSE	FALSE	FALSE	FALSE	FALSE	FALSE	FALSE	FALSE	FALSE	FALSE	FALSE	FALSE	FALSE	FALSE	FALSE	FALSE	FALSE	FALSE	FALSE	FALSE	FALSE	FALSE	FALSE	FALSE	rpsS BceJ2315_02410 BCAL0238	rRNA binding [GO:0019843];structural constituent of ribosome [GO:0003735];translation [GO:0006412];small ribosomal subunit [GO:0015935]	translation [GO:0006412]	structural constituent of ribosome [GO:0003735];rRNA binding [GO:0019843]	small ribosomal subunit [GO:0015935]			+	tn7_ogcI_induce_delta_ogcX_tn7_ogcI_noninduce_delta_ogcX	+					+			+		0	51.8827	6	6	6	6	5	6	6	6	6	6	6	7	6	6	7	6	6	6	6	6	6	6	6	6	6	6	6	6	6	6	6	6	15	15	15	15	13	15	15	15	15	15	15	16	15	15	16	15	15	15	15	15	15	15	15	15	15	15	15	15	15	15	15	15	2.00168	0.154452	0.366393	0.333466	2.31541	0.0441014	0.651726	0.566759	6.75921	0.00031085	0.744701	0.309514	-0.269985	-0.229199	1.19265	0.316258	-0.283861	-0.252239	B4E5C4;BURCENK562V_RS27720	B4E5C4;BURCENK562V_RS27720	rpsS;ref|WP_004199273.1|gi|490303956|	30S ribosomal protein S19	RS19_BURCJ;	>sp|B4E5C4|RS19_BURCJ 30S ribosomal protein S19 OS=Burkholderia cenocepacia (strain ATCC BAA-245 / DSM 16553 / LMG 16656 / NCTC 13227 / J2315 / CF5610) GN=rpsS PE=3 SV=1;>BURCENK562V_RS27720 ref|WP_004199273.1|gi|490303956| 30S ribosomal protein S19				BCAL0238
21.4782	21.487	21.7111	21.4668	20.9701	20.9116	21.0781	21.1224	21.9259	21.7935	21.4181	21.6158	21.1896	20.9999	21.9124	21.1394	21.3284	21.2893	21.3468	21.198	21.0434	21.0679	21.0436	21.1956	21.2938	20.9905	21.3677	21.3322	21.2451	21.4082	21.1945	21.208	FALSE	FALSE	FALSE	FALSE	FALSE	FALSE	FALSE	FALSE	FALSE	FALSE	FALSE	FALSE	FALSE	FALSE	FALSE	FALSE	FALSE	FALSE	FALSE	FALSE	FALSE	FALSE	FALSE	FALSE	FALSE	FALSE	FALSE	FALSE	FALSE	FALSE	FALSE	FALSE	rplV BceJ2315_02420 BCAL0239	rRNA binding [GO:0019843];structural constituent of ribosome [GO:0003735];translation [GO:0006412];large ribosomal subunit [GO:0015934]	translation [GO:0006412]	structural constituent of ribosome [GO:0003735];rRNA binding [GO:0019843]	large ribosomal subunit [GO:0015934]					+									+	0	52.6664	10	10	10	10	5	8	9	8	9	11	10	10	7	11	14	10	7	9	10	10	9	8	10	9	10	11	10	10	10	10	12	10	12	13	13	13	7	10	12	9	12	14	13	13	9	14	20	14	10	12	12	14	12	10	14	11	13	15	13	14	13	13	16	14	1.9669	0.227808	0.245165	0.229708	1.70635	0.0977665	0.442215	0.387868	3.02756	0.00694996	0.507964	0.676212	-0.0670986	-0.0632657	0.0793919	0.828163	0.0463796	0.038314	B4E5C5;BURCENK562V_RS27725	B4E5C5;BURCENK562V_RS27725	rplV;ref|WP_004199272.1|gi|490303955|	50S ribosomal protein L22	RL22_BURCJ;	>sp|B4E5C5|RL22_BURCJ 50S ribosomal protein L22 OS=Burkholderia cenocepacia (strain ATCC BAA-245 / DSM 16553 / LMG 16656 / NCTC 13227 / J2315 / CF5610) GN=rplV PE=3 SV=1;>BURCENK562V_RS27725 ref|WP_004199272.1|gi|490303955| 50S ribosomal protein L22				BCAL0239
20.9948	21.1798	21.1914	21.1022	20.7322	20.7419	20.6128	20.7589	21.6731	21.6884	21.3559	21.6092	20.8437	20.7955	20.6742	20.8221	20.9174	20.9439	20.8888	20.8917	20.8918	20.8519	20.9074	21.0129	21.1295	20.8137	21.1123	21.117	21.0455	21.0418	20.9976	20.9259	FALSE	FALSE	FALSE	FALSE	FALSE	FALSE	FALSE	FALSE	FALSE	FALSE	FALSE	FALSE	FALSE	FALSE	FALSE	FALSE	FALSE	FALSE	FALSE	FALSE	FALSE	FALSE	FALSE	FALSE	FALSE	FALSE	FALSE	FALSE	FALSE	FALSE	FALSE	FALSE	rpsC BceJ2315_02430 BCAL0240	rRNA binding [GO:0019843];structural constituent of ribosome [GO:0003735];translation [GO:0006412];small ribosomal subunit [GO:0015935]	translation [GO:0006412]	structural constituent of ribosome [GO:0003735];rRNA binding [GO:0019843]	small ribosomal subunit [GO:0015935]					+					+			+		0	55.8954	21	24	23	22	17	17	19	21	22	23	24	24	17	22	23	22	21	21	22	21	19	22	18	21	20	21	24	21	19	24	24	24	33	36	35	35	27	27	29	34	37	38	38	40	30	35	37	33	33	33	34	33	30	34	29	31	34	33	36	32	31	39	38	39	2.33396	0.263446	0.206622	0.197327	2.5905	0.062162	0.538546	0.485742	9.76335	7.59494e-05	2.27977	0.347933	-0.20455	-0.195204	2.45923	0.373479	-0.21884	-0.209021	B4E5C6;BURCENK562V_RS27730	B4E5C6;BURCENK562V_RS27730	rpsC;ref|WP_006482899.1|gi|493528882|	30S ribosomal protein S3	RS3_BURCJ;	>sp|B4E5C6|RS3_BURCJ 30S ribosomal protein S3 OS=Burkholderia cenocepacia (strain ATCC BAA-245 / DSM 16553 / LMG 16656 / NCTC 13227 / J2315 / CF5610) GN=rpsC PE=3 SV=1;>BURCENK562V_RS27730 ref|WP_006482899.1|gi|493528882| 30S ribosomal protein S3				BCAL0240
21.328	21.3544	21.6135	21.3221	20.8971	20.9438	21.0295	20.9258	21.822	21.8283	21.3396	21.6504	20.713	20.8101	20.922	20.9037	21.2408	21.0848	21.1823	21.0425	21.055	20.9464	20.9712	21.1475	21.0827	20.9356	21.27	21.2304	21.2464	20.9455	20.9892	20.9705	FALSE	FALSE	FALSE	FALSE	FALSE	FALSE	FALSE	FALSE	FALSE	FALSE	FALSE	FALSE	FALSE	FALSE	FALSE	FALSE	FALSE	FALSE	FALSE	FALSE	FALSE	FALSE	FALSE	FALSE	FALSE	FALSE	FALSE	FALSE	FALSE	FALSE	FALSE	FALSE	rplP BceJ2315_02440 BCAL0241	rRNA binding [GO:0019843];structural constituent of ribosome [GO:0003735];translation [GO:0006412];tRNA binding [GO:0000049];ribosome [GO:0005840]	translation [GO:0006412]	structural constituent of ribosome [GO:0003735];tRNA binding [GO:0000049];rRNA binding [GO:0019843]	ribosome [GO:0005840]					+										0	51.5185	5	7	6	5	6	5	5	4	8	7	7	8	5	5	9	6	5	5	5	4	6	5	4	6	6	6	6	7	6	7	5	6	10	12	11	10	11	10	9	9	13	12	12	13	10	10	14	11	10	10	10	9	11	10	9	11	11	10	11	12	11	12	10	11	1.73205	0.214762	0.266913	0.246381	2.07598	0.067323	0.530444	0.466308	6.80305	0.000305185	0.738804	0.620696	-0.0809512	-0.0768251	1.25055	0.411062	-0.200739	-0.185012	B4E5C7;BURCENK562V_RS27735	B4E5C7;BURCENK562V_RS27735	rplP;ref|WP_006482873.1|gi|493528856|	50S ribosomal protein L16	RL16_BURCJ;	>sp|B4E5C7|RL16_BURCJ 50S ribosomal protein L16 OS=Burkholderia cenocepacia (strain ATCC BAA-245 / DSM 16553 / LMG 16656 / NCTC 13227 / J2315 / CF5610) GN=rplP PE=3 SV=1;>BURCENK562V_RS27735 ref|WP_006482873.1|gi|493528856| 50S ribosomal protein L16				BCAL0241
18.7806	18.6026	18.8709	18.7934	18.5565	18.4463	18.3771	18.3314	18.7163	18.2735	18.2168	18.2663	18.743	18.2772	18.4373	18.3141	18.8098	19.021	18.657	18.4597	18.8254	18.5162	18.2887	18.3015	18.642	17.9758	18.669	18.1793	18.4894	18.5094	18.5247	18.2096	FALSE	FALSE	FALSE	FALSE	FALSE	FALSE	FALSE	FALSE	FALSE	FALSE	FALSE	FALSE	FALSE	FALSE	FALSE	FALSE	FALSE	FALSE	FALSE	FALSE	FALSE	FALSE	FALSE	FALSE	FALSE	FALSE	FALSE	FALSE	FALSE	FALSE	FALSE	FALSE	rpmC BceJ2315_02450 BCAL0242	structural constituent of ribosome [GO:0003735];translation [GO:0006412];ribosome [GO:0005840]	translation [GO:0006412]	structural constituent of ribosome [GO:0003735]	ribosome [GO:0005840]										+					0	52.2076	9	9	8	7	6	6	8	7	9	6	7	8	6	7	8	6	8	7	8	7	7	7	6	7	9	8	8	7	7	9	8	8	14	15	14	14	10	11	13	12	14	13	12	14	10	13	16	12	13	12	13	11	11	12	9	12	16	13	14	13	12	16	14	13	0.067789	0.853824	0.0250196	0.02211	0.00272701	0.992662	0.00169992	0.00140736	1.06109	0.0835691	0.157007	0.743842	-0.0551233	-0.0485789	0.025308	0.962978	0.00959206	0.0084918	B4E5C8;BURCENK562V_RS27740	B4E5C8;BURCENK562V_RS27740	rpmC;ref|WP_006400652.1|gi|493445281|	50S ribosomal protein L29	RL29_BURCJ;	>sp|B4E5C8|RL29_BURCJ 50S ribosomal protein L29 OS=Burkholderia cenocepacia (strain ATCC BAA-245 / DSM 16553 / LMG 16656 / NCTC 13227 / J2315 / CF5610) GN=rpmC PE=3 SV=1;>BURCENK562V_RS27740 ref|WP_006400652.1|gi|493445281| 50S ribosomal protein L29				BCAL0242
21.029	21.2033	20.7466	20.6327	20.2883	19.754	18.8656	19.955	21.1925	21.2574	19.9228	21.234	20.5187	21.3166	20.5339	20.7243	21.7121	21.1647	20.6382	20.4113	20.5028	20.3135	19.6114	20.2911	20.9963	21.0705	21.2707	21.0965	21.4973	21.341	21.1024	21.2142	FALSE	FALSE	FALSE	FALSE	FALSE	FALSE	FALSE	FALSE	FALSE	FALSE	FALSE	FALSE	FALSE	FALSE	FALSE	FALSE	FALSE	FALSE	FALSE	FALSE	FALSE	FALSE	FALSE	FALSE	FALSE	FALSE	FALSE	FALSE	FALSE	FALSE	FALSE	FALSE	rpsQ BceJ2315_02460 BCAL0243	rRNA binding [GO:0019843];structural constituent of ribosome [GO:0003735];translation [GO:0006412];ribosome [GO:0005840]	translation [GO:0006412]	structural constituent of ribosome [GO:0003735];rRNA binding [GO:0019843]	ribosome [GO:0005840]					+										0	56.4737	6	5	5	6	6	6	5	7	6	6	6	5	5	6	6	6	6	6	6	6	6	5	6	6	6	6	6	6	5	6	6	6	9	9	8	10	8	9	8	9	10	10	10	9	9	11	11	11	10	9	10	9	9	8	8	9	10	11	10	10	9	10	11	10	0.0900008	0.636713	-0.0786953	-0.0597055	0.255056	0.352743	-0.206856	-0.155332	3.23627	0.00541901	0.608235	0.23824	-0.46399	-0.340832	1.33745	0.190579	-0.515318	-0.427506	B4E5C9;BURCENK562V_RS27745	B4E5C9;BURCENK562V_RS27745	rpsQ;ref|WP_006477189.1|gi|493523112|	30S ribosomal protein S17	RS17_BURCJ;	>sp|B4E5C9|RS17_BURCJ 30S ribosomal protein S17 OS=Burkholderia cenocepacia (strain ATCC BAA-245 / DSM 16553 / LMG 16656 / NCTC 13227 / J2315 / CF5610) GN=rpsQ PE=3 SV=1;>BURCENK562V_RS27745 ref|WP_006477189.1|gi|493523112| 30S ribosomal protein S17				BCAL0243
21.3178	21.3204	21.4731	21.3449	20.9695	20.8842	20.9787	21.0436	21.7373	21.7335	21.1439	21.4568	20.9958	20.8546	20.9459	20.9311	21.2091	21.2383	21.1972	21.2194	21.1639	21.0596	21.0818	21.1465	21.217	21.0314	21.2675	21.2949	21.2823	21.2108	21.2459	21.185	FALSE	FALSE	FALSE	FALSE	FALSE	FALSE	FALSE	FALSE	FALSE	FALSE	FALSE	FALSE	FALSE	FALSE	FALSE	FALSE	FALSE	FALSE	FALSE	FALSE	FALSE	FALSE	FALSE	FALSE	FALSE	FALSE	FALSE	FALSE	FALSE	FALSE	FALSE	FALSE	rplN BceJ2315_02470 BCAL0244	rRNA binding [GO:0019843];structural constituent of ribosome [GO:0003735];translation [GO:0006412];large ribosomal subunit [GO:0015934]	translation [GO:0006412]	structural constituent of ribosome [GO:0003735];rRNA binding [GO:0019843]	large ribosomal subunit [GO:0015934]					+										0	53.7265	11	13	15	13	10	11	11	11	11	14	14	13	11	14	16	12	12	13	13	13	11	14	12	11	13	14	14	13	12	14	14	13	16	21	23	20	15	18	17	18	16	22	21	20	16	21	23	18	17	20	21	18	16	22	18	17	18	21	21	20	17	22	22	21	2.10185	0.353228	0.148039	0.142636	1.07116	0.173821	0.315153	0.273362	5.34986	0.000842451	1.88782	0.445577	-0.14393	-0.138233	3.77663	0.287951	-0.299128	-0.288707	B4E5D0;BURCENK562V_RS27750	B4E5D0;BURCENK562V_RS27750	rplN;ref|WP_006482918.1|gi|493528901|	50S ribosomal protein L14	RL14_BURCJ;	>sp|B4E5D0|RL14_BURCJ 50S ribosomal protein L14 OS=Burkholderia cenocepacia (strain ATCC BAA-245 / DSM 16553 / LMG 16656 / NCTC 13227 / J2315 / CF5610) GN=rplN PE=3 SV=1;>BURCENK562V_RS27750 ref|WP_006482918.1|gi|493528901| 50S ribosomal protein L14				BCAL0244
19.9983	20.0142	20.3325	19.9581	19.8077	19.6621	19.7754	19.7102	19.9502	19.966	19.7912	19.953	19.8151	19.8979	20.0882	19.8968	20.1959	19.9196	20.0276	20.0147	19.978	19.9593	19.8708	19.8706	20.0828	19.7476	20.0086	20.0438	20.0105	19.8713	20.0338	19.9443	FALSE	FALSE	FALSE	FALSE	FALSE	FALSE	FALSE	FALSE	FALSE	FALSE	FALSE	FALSE	FALSE	FALSE	FALSE	FALSE	FALSE	FALSE	FALSE	FALSE	FALSE	FALSE	FALSE	FALSE	FALSE	FALSE	FALSE	FALSE	FALSE	FALSE	FALSE	FALSE	rplX BceJ2315_02480 BCAL0245	rRNA binding [GO:0019843];structural constituent of ribosome [GO:0003735];translation [GO:0006412];ribosome [GO:0005840]	translation [GO:0006412]	structural constituent of ribosome [GO:0003735];rRNA binding [GO:0019843]	ribosome [GO:0005840]					+										0	54.8428	7	8	8	8	7	7	8	8	8	8	10	8	7	8	13	10	8	7	7	7	9	9	9	10	9	9	7	8	9	9	9	8	14	16	15	16	13	14	14	16	15	17	18	15	14	17	25	18	16	15	15	14	17	16	16	17	16	19	15	14	15	19	18	18	0.131679	0.785875	0.0362868	0.0328762	0.264426	0.731583	-0.0556068	-0.051181	1.87345	0.0280629	2.23095	0.3796	-0.180807	-0.173294	0.239457	0.829509	-0.0404515	-0.0378597	B4E5D1;BURCENK562V_RS27755	B4E5D1;BURCENK562V_RS27755	rplX;ref|WP_006477187.1|gi|493523110|	50S ribosomal protein L24	RL24_BURCJ;	>sp|B4E5D1|RL24_BURCJ 50S ribosomal protein L24 OS=Burkholderia cenocepacia (strain ATCC BAA-245 / DSM 16553 / LMG 16656 / NCTC 13227 / J2315 / CF5610) GN=rplX PE=3 SV=1;>BURCENK562V_RS27755 ref|WP_006477187.1|gi|493523110| 50S ribosomal protein L24				BCAL0245
21.0391	21.0049	21.1916	20.9449	20.5458	20.5638	20.6118	20.5401	21.443	21.4383	20.8658	21.1895	20.6298	20.5356	20.5959	20.5306	20.8341	20.7963	20.8414	20.8189	20.7498	20.7013	20.7386	20.6695	20.8779	20.5622	20.9453	20.826	20.8584	20.7217	20.802	20.7545	FALSE	FALSE	FALSE	FALSE	FALSE	FALSE	FALSE	FALSE	FALSE	FALSE	FALSE	FALSE	FALSE	FALSE	FALSE	FALSE	FALSE	FALSE	FALSE	FALSE	FALSE	FALSE	FALSE	FALSE	FALSE	FALSE	FALSE	FALSE	FALSE	FALSE	FALSE	FALSE	rplE BceJ2315_02490 BCAL0246	rRNA binding [GO:0019843];structural constituent of ribosome [GO:0003735];translation [GO:0006412];tRNA binding [GO:0000049];ribosome [GO:0005840]	translation [GO:0006412]	structural constituent of ribosome [GO:0003735];tRNA binding [GO:0000049];rRNA binding [GO:0019843]	ribosome [GO:0005840]					+					+	+		+		0	51.2802	18	19	18	19	18	17	18	17	19	21	19	20	18	18	23	18	18	19	19	17	17	18	19	18	17	18	18	18	17	19	18	18	36	37	36	37	35	35	35	35	37	39	37	38	35	36	46	36	36	37	37	35	35	36	37	36	35	36	36	36	35	37	36	36	2.22505	0.247031	0.22244	0.211145	1.44592	0.105215	0.43126	0.371768	6.22332	0.000456621	3.05317	0.429602	-0.149395	-0.145824	2.82752	0.382034	-0.211164	-0.203383	B4E5D2;BURCENK562V_RS27760	B4E5D2;BURCENK562V_RS27760	rplE;ref|WP_006482882.1|gi|493528865|	50S ribosomal protein L5	RL5_BURCJ;	>sp|B4E5D2|RL5_BURCJ 50S ribosomal protein L5 OS=Burkholderia cenocepacia (strain ATCC BAA-245 / DSM 16553 / LMG 16656 / NCTC 13227 / J2315 / CF5610) GN=rplE PE=3 SV=1;>BURCENK562V_RS27760 ref|WP_006482882.1|gi|493528865| 50S ribosomal protein L5				BCAL0246
20.1259	20.1091	20.536	20.2893	19.7409	19.8825	20.1341	19.927	20.1524	20.5283	19.9315	20.1934	19.7691	19.6404	20.2079	19.7825	20.0306	20.0458	20.2266	20.0272	20.0981	19.8236	20.05	19.809	19.9351	19.651	20.0465	20.0518	19.8026	19.7546	19.8631	19.8554	FALSE	FALSE	FALSE	FALSE	FALSE	FALSE	FALSE	FALSE	FALSE	FALSE	FALSE	FALSE	FALSE	FALSE	FALSE	FALSE	FALSE	FALSE	FALSE	FALSE	FALSE	FALSE	FALSE	FALSE	FALSE	FALSE	FALSE	FALSE	FALSE	FALSE	FALSE	FALSE	rpsN BceJ2315_02500 BCAL0247	rRNA binding [GO:0019843];structural constituent of ribosome [GO:0003735];translation [GO:0006412];ribosome [GO:0005840]	translation [GO:0006412]	structural constituent of ribosome [GO:0003735];rRNA binding [GO:0019843]	ribosome [GO:0005840]					+										0	52.4856	3	5	6	6	3	5	6	6	8	8	9	7	6	8	9	6	4	6	5	6	4	6	6	7	4	7	8	5	6	6	8	6	5	7	8	8	5	8	8	9	10	11	11	9	8	10	16	8	6	8	8	9	6	8	8	9	6	9	11	7	8	8	11	10	0.828518	0.309783	0.182575	0.164464	0.91922	0.206059	0.28033	0.242717	1.90785	0.0268334	0.0781549	0.882677	-0.0240374	-0.0216415	0.089533	0.879136	0.0310512	0.027574	B4E5D3;BURCENK562V_RS27765	B4E5D3;BURCENK562V_RS27765	rpsN;ref|WP_006482884.1|gi|493528867|	30S ribosomal protein S14	RS14_BURCJ;	>sp|B4E5D3|RS14_BURCJ 30S ribosomal protein S14 OS=Burkholderia cenocepacia (strain ATCC BAA-245 / DSM 16553 / LMG 16656 / NCTC 13227 / J2315 / CF5610) GN=rpsN PE=3 SV=1;>BURCENK562V_RS27765 ref|WP_006482884.1|gi|493528867| 30S ribosomal protein S14				BCAL0247
20.0587	20.1057	20.5268	20.2998	20.0222	20.1792	20.3299	20.0902	19.8871	20.0755	19.7225	19.7066	19.9517	19.8278	20.0704	19.9803	20.0975	20.0448	20.2014	20.1052	20.256	20.0153	20.1916	20.2387	19.9454	19.9465	20.0232	20.0592	19.9989	19.9416	20.0347	19.9669	FALSE	FALSE	FALSE	FALSE	FALSE	FALSE	FALSE	FALSE	FALSE	FALSE	FALSE	FALSE	FALSE	FALSE	FALSE	FALSE	FALSE	FALSE	FALSE	FALSE	FALSE	FALSE	FALSE	FALSE	FALSE	FALSE	FALSE	FALSE	FALSE	FALSE	FALSE	FALSE	rpsH BceJ2315_02510 BCAL0248	rRNA binding [GO:0019843];structural constituent of ribosome [GO:0003735];translation [GO:0006412];ribosome [GO:0005840]	translation [GO:0006412]	structural constituent of ribosome [GO:0003735];rRNA binding [GO:0019843]	ribosome [GO:0005840]					+					+	+		+		0	56.9872	10	12	14	11	11	11	10	13	10	14	11	14	11	13	15	13	13	11	14	12	10	11	11	13	11	11	12	13	11	15	13	14	19	22	23	20	20	20	21	23	19	23	20	24	21	22	28	22	22	20	23	21	19	20	20	22	21	21	21	23	20	26	24	24	0.568791	0.401915	0.135542	0.121942	0.797187	0.411788	-0.145627	-0.133516	2.67206	0.010519	0.0838779	0.900441	-0.0200109	-0.0184209	0.205205	0.882481	-0.0279431	-0.0265111	B4E5D4;BURCENK562V_RS27770	B4E5D4;BURCENK562V_RS27770	rpsH;ref|WP_006477185.1|gi|493523108|	30S ribosomal protein S8	RS8_BURCJ;	>sp|B4E5D4|RS8_BURCJ 30S ribosomal protein S8 OS=Burkholderia cenocepacia (strain ATCC BAA-245 / DSM 16553 / LMG 16656 / NCTC 13227 / J2315 / CF5610) GN=rpsH PE=3 SV=1;>BURCENK562V_RS27770 ref|WP_006477185.1|gi|493523108| 30S ribosomal protein S8				BCAL0248
20.5584	20.6646	20.7486	20.4476	20.2417	20.0813	20.0264	20.0572	20.4696	20.6857	20.266	20.3157	20.3285	20.4162	20.4562	20.3236	20.6248	20.5883	20.4631	20.5584	20.3963	20.3831	20.326	20.4281	20.6024	20.3328	20.4769	20.597	20.6003	20.5784	20.5133	20.5735	FALSE	FALSE	FALSE	FALSE	FALSE	FALSE	FALSE	FALSE	FALSE	FALSE	FALSE	FALSE	FALSE	FALSE	FALSE	FALSE	FALSE	FALSE	FALSE	FALSE	FALSE	FALSE	FALSE	FALSE	FALSE	FALSE	FALSE	FALSE	FALSE	FALSE	FALSE	FALSE	rplF BceJ2315_02520 BCAL0249	rRNA binding [GO:0019843];structural constituent of ribosome [GO:0003735];translation [GO:0006412];ribosome [GO:0005840]	translation [GO:0006412]	structural constituent of ribosome [GO:0003735];rRNA binding [GO:0019843]	ribosome [GO:0005840]					+					+	+		+		0	57.3634	13	15	15	13	12	14	14	12	14	15	14	14	13	14	18	14	13	14	14	14	13	13	13	14	14	14	14	14	14	15	13	13	26	29	27	25	21	23	24	21	27	28	27	27	24	26	32	27	25	26	25	26	23	25	24	25	26	26	27	27	27	29	26	26	0.255513	0.728152	0.0461388	0.0429648	0.242983	0.684687	-0.0680399	-0.0610926	4.79468	0.00124186	2.76292	0.284728	-0.281713	-0.267649	2.56997	0.421345	-0.185249	-0.17851	B4E5D5;BURCENK562V_RS27775	B4E5D5;BURCENK562V_RS27775	rplF;ref|WP_006477184.1|gi|493523107|	50S ribosomal protein L6	RL6_BURCJ;	>sp|B4E5D5|RL6_BURCJ 50S ribosomal protein L6 OS=Burkholderia cenocepacia (strain ATCC BAA-245 / DSM 16553 / LMG 16656 / NCTC 13227 / J2315 / CF5610) GN=rplF PE=3 SV=1;>BURCENK562V_RS27775 ref|WP_006477184.1|gi|493523107| 50S ribosomal protein L6				BCAL0249
21.9671	22.0365	22.2989	22.059	21.5661	21.5815	21.6977	21.6446	22.4127	22.5479	22.0442	22.1625	21.5754	21.5212	21.8595	21.6817	21.8772	21.8166	21.9003	21.7607	21.7037	21.6063	21.7306	21.6699	21.7401	21.6392	21.9395	21.8388	21.907	21.8481	21.758	21.8879	FALSE	FALSE	FALSE	FALSE	FALSE	FALSE	FALSE	FALSE	FALSE	FALSE	FALSE	FALSE	FALSE	FALSE	FALSE	FALSE	FALSE	FALSE	FALSE	FALSE	FALSE	FALSE	FALSE	FALSE	FALSE	FALSE	FALSE	FALSE	FALSE	FALSE	FALSE	FALSE	rplR BceJ2315_02530 BCAL0250	rRNA binding [GO:0019843];structural constituent of ribosome [GO:0003735];translation [GO:0006412];ribosome [GO:0005840]	translation [GO:0006412]	structural constituent of ribosome [GO:0003735];rRNA binding [GO:0019843]	ribosome [GO:0005840]					+					+	+		+		0	51.8536	7	6	8	7	6	7	7	6	9	9	6	10	6	8	11	9	6	6	6	7	7	7	6	6	8	7	8	6	6	9	8	8	9	8	10	9	8	9	9	8	11	11	8	14	8	10	18	12	8	8	8	9	10	9	8	8	10	9	11	8	8	12	11	10	1.72845	0.22418	0.2517	0.233326	2.05428	0.0756776	0.502398	0.443919	6.20561	0.000454841	0.654269	0.722179	-0.0551667	-0.0530214	1.23679	0.424948	-0.190793	-0.1764	B4E5D6;BURCENK562V_RS27780	B4E5D6;BURCENK562V_RS27780	rplR;ref|WP_006477183.1|gi|493523106|	50S ribosomal protein L18	RL18_BURCJ;	>sp|B4E5D6|RL18_BURCJ 50S ribosomal protein L18 OS=Burkholderia cenocepacia (strain ATCC BAA-245 / DSM 16553 / LMG 16656 / NCTC 13227 / J2315 / CF5610) GN=rplR PE=3 SV=1;>BURCENK562V_RS27780 ref|WP_006477183.1|gi|493523106| 50S ribosomal protein L18				BCAL0250
21.2484	21.2714	21.4173	21.3379	20.9214	20.952	20.9408	20.9685	21.2773	21.3649	20.9264	21.0259	20.9411	20.8093	21.0364	20.7708	21.0885	21.0771	21.1585	21.0389	21.1397	21.0425	20.973	21.0446	21.1806	20.74	21.0671	21.0136	20.9836	21.0163	20.9941	20.9504	FALSE	FALSE	FALSE	FALSE	FALSE	FALSE	FALSE	FALSE	FALSE	FALSE	FALSE	FALSE	FALSE	FALSE	FALSE	FALSE	FALSE	FALSE	FALSE	FALSE	FALSE	FALSE	FALSE	FALSE	FALSE	FALSE	FALSE	FALSE	FALSE	FALSE	FALSE	FALSE	rpsE BceJ2315_02540 BCAL0251	rRNA binding [GO:0019843];structural constituent of ribosome [GO:0003735];translation [GO:0006412];small ribosomal subunit [GO:0015935]	translation [GO:0006412]	structural constituent of ribosome [GO:0003735];rRNA binding [GO:0019843]	small ribosomal subunit [GO:0015935]					+										0	48.1051	15	18	16	15	14	15	16	14	16	18	17	16	13	15	20	17	14	15	14	15	14	14	15	14	16	14	18	17	16	17	16	17	27	30	29	26	25	27	27	24	29	31	29	27	24	28	39	29	25	25	26	25	26	25	27	25	28	25	32	28	29	28	28	30	2.61997	0.239218	0.228005	0.218103	0.484292	0.420592	0.148289	0.130164	3.10617	0.00628507	1.57855	0.539434	-0.104259	-0.100673	0.760685	0.61982	-0.0966644	-0.0909696	B4E5D7;BURCENK562V_RS27785	B4E5D7;BURCENK562V_RS27785	rpsE;ref|WP_006482895.1|gi|493528878|	30S ribosomal protein S5	RS5_BURCJ;	>sp|B4E5D7|RS5_BURCJ 30S ribosomal protein S5 OS=Burkholderia cenocepacia (strain ATCC BAA-245 / DSM 16553 / LMG 16656 / NCTC 13227 / J2315 / CF5610) GN=rpsE PE=3 SV=1;>BURCENK562V_RS27785 ref|WP_006482895.1|gi|493528878| 30S ribosomal protein S5				BCAL0251
20.1427	20.0509	20.6705	20.3559	19.964	20.0535	20.1824	20.0704	20.073	20.0901	19.8681	19.7471	20.2805	20.1718	19.616	19.9427	20.4485	20.3475	20.7395	20.3078	19.5975	20.1543	20.1922	20.3661	20.2008	20.0108	20.3432	19.5671	20.4749	20.4559	20.3745	20.3983	FALSE	FALSE	FALSE	FALSE	FALSE	FALSE	FALSE	FALSE	FALSE	FALSE	FALSE	FALSE	FALSE	FALSE	FALSE	FALSE	FALSE	FALSE	FALSE	FALSE	FALSE	FALSE	FALSE	FALSE	FALSE	FALSE	FALSE	FALSE	FALSE	FALSE	FALSE	FALSE	rpmD BceJ2315_02550 BCAL0252	structural constituent of ribosome [GO:0003735];translation [GO:0006412];large ribosomal subunit [GO:0015934]	translation [GO:0006412]	structural constituent of ribosome [GO:0003735]	large ribosomal subunit [GO:0015934]					+										0	48.3352	1	2	2	1	1	2	2	2	1	2	1	1	1	1	5	3	2	1	1	2	2	1	1	1	1	2	2	2	1	1	1	2	1	2	2	1	1	2	2	2	1	2	1	1	1	1	8	3	2	1	1	2	2	1	1	1	1	2	2	2	1	1	1	2	0.407794	0.373327	-0.155818	-0.133338	0.177907	0.632167	-0.0859094	-0.0723102	1.56602	0.0418574	0.0196252	0.955018	-0.00996065	-0.00849555	1.53156	0.224526	-0.42317	-0.368363	B4E5D8;BURCENK562V_RS27790	B4E5D8;BURCENK562V_RS27790	rpmD;ref|WP_006400644.1|gi|493445273|	50S ribosomal protein L30	RL30_BURCJ;	>sp|B4E5D8|RL30_BURCJ 50S ribosomal protein L30 OS=Burkholderia cenocepacia (strain ATCC BAA-245 / DSM 16553 / LMG 16656 / NCTC 13227 / J2315 / CF5610) GN=rpmD PE=3 SV=1;>BURCENK562V_RS27790 ref|WP_006400644.1|gi|493445273| 50S ribosomal protein L30				BCAL0252
20.6042	20.5965	20.8491	20.5862	20.1758	20.1167	20.1899	20.1707	20.8192	20.8069	20.2304	20.4816	20.113	20.1523	20.4101	20.138	20.489	20.4782	20.4621	20.4091	20.3999	20.2789	20.294	20.3134	20.4073	20.2765	20.4591	20.4436	20.4884	20.3481	20.3977	20.4046	FALSE	FALSE	FALSE	FALSE	FALSE	FALSE	FALSE	FALSE	FALSE	FALSE	FALSE	FALSE	FALSE	FALSE	FALSE	FALSE	FALSE	FALSE	FALSE	FALSE	FALSE	FALSE	FALSE	FALSE	FALSE	FALSE	FALSE	FALSE	FALSE	FALSE	FALSE	FALSE	rplO BceJ2315_02560 BCAL0253	rRNA binding [GO:0019843];structural constituent of ribosome [GO:0003735];translation [GO:0006412];large ribosomal subunit [GO:0015934]	translation [GO:0006412]	structural constituent of ribosome [GO:0003735];rRNA binding [GO:0019843]	large ribosomal subunit [GO:0015934]					+					+	+		+		0	53.0293	14	15	15	16	14	13	15	15	15	16	16	14	13	14	16	13	14	16	15	14	14	14	15	15	13	16	14	16	14	15	15	16	24	26	25	26	23	23	25	25	26	27	27	24	24	25	26	24	24	26	25	24	24	24	25	24	23	27	24	27	24	24	25	27	1.63435	0.277389	0.1994	0.187074	0.602396	0.334911	0.187932	0.163773	3.94557	0.00257509	2.62488	0.414487	-0.158269	-0.153445	1.47336	0.402629	-0.206375	-0.191932	B4E5D9;BURCENK562V_RS27795	B4E5D9;BURCENK562V_RS27795	rplO;ref|WP_006482880.1|gi|493528863|	50S ribosomal protein L15	RL15_BURCJ;	>sp|B4E5D9|RL15_BURCJ 50S ribosomal protein L15 OS=Burkholderia cenocepacia (strain ATCC BAA-245 / DSM 16553 / LMG 16656 / NCTC 13227 / J2315 / CF5610) GN=rplO PE=3 SV=1;>BURCENK562V_RS27795 ref|WP_006482880.1|gi|493528863| 50S ribosomal protein L15				BCAL0253
17.6101	17.5112	17.6716	17.5467	17.0168	17.1065	16.9944	17.0066	17.8413	17.8212	17.8366	17.7824	17.2844	17.2673	16.224	17.2309	17.2368	17.3149	17.0525	17.1703	16.995	16.99	17.076	17.0298	17.2108	17.2045	17.1605	17.2631	17.156	17.2051	17.044	17.1608	FALSE	FALSE	FALSE	FALSE	FALSE	FALSE	FALSE	FALSE	FALSE	FALSE	FALSE	FALSE	FALSE	FALSE	FALSE	FALSE	FALSE	FALSE	FALSE	FALSE	FALSE	FALSE	FALSE	FALSE	FALSE	FALSE	FALSE	FALSE	FALSE	FALSE	FALSE	FALSE	secY BCAL0254	intracellular [GO:0005622];intracellular protein transmembrane transport [GO:0065002];plasma membrane [GO:0005886];protein targeting [GO:0006605];protein transport by the Sec complex [GO:0043952];integral component of membrane [GO:0016021]	protein targeting [GO:0006605];protein transport by the Sec complex [GO:0043952];intracellular protein transmembrane transport [GO:0065002]		intracellular [GO:0005622];plasma membrane [GO:0005886];integral component of membrane [GO:0016021]			+	tn7_ogcI_induce_delta_ogcX_tn7_ogcI_noninduce_delta_ogcX	+										0	48.4897	9	9	9	9	7	7	7	8	8	8	7	8	7	7	7	7	7	8	9	7	7	8	5	7	8	7	6	6	9	7	8	8	13	14	13	14	11	11	10	11	13	13	12	13	12	11	12	11	11	12	14	11	11	12	9	11	11	11	10	10	14	11	12	12	2.99242	0.136503	0.391277	0.367092	6.521	0.0402551	0.610646	0.595819	4.87547	0.00117328	0.0949269	0.956091	0.00840521	0.00814186	0.213039	0.561806	-0.139859	-0.110847	B4E5E0;BURCENK562V_RS27800	B4E5E0;BURCENK562V_RS27800	secY;ref|WP_006482915.1|gi|493528898|	Protein translocase subunit SecY;preprotein translocase subunit SecY	B4E5E0_BURCJ;	>tr|B4E5E0|B4E5E0_BURCJ Protein translocase subunit SecY OS=Burkholderia cenocepacia (strain ATCC BAA-245 / DSM 16553 / LMG 16656 / NCTC 13227 / J2315 / CF5610) GN=secY PE=3 SV=1;>BURCENK562V_RS27800 ref|WP_006482915.1|gi|493528898| preprotein translocase subunit SecY				BCAL0254
16.842	17.0343	16.8059	16.7906	16.3659	16.5603	16.2762	16.4669	16.58	16.7579	16.839	16.6196	16.6728	16.7517	17.9685	16.5289	16.7007	16.8373	16.3796	16.6078	16.3638	16.4216	16.0879	16.1584	16.9623	16.4274	16.3705	16.4909	16.3245	16.4126	16.5585	16.4541	FALSE	FALSE	FALSE	FALSE	FALSE	FALSE	FALSE	FALSE	FALSE	FALSE	FALSE	FALSE	FALSE	FALSE	FALSE	FALSE	FALSE	FALSE	FALSE	FALSE	FALSE	FALSE	FALSE	FALSE	FALSE	FALSE	FALSE	FALSE	FALSE	FALSE	FALSE	FALSE	infA BCAL0255	ribosome binding [GO:0043022];rRNA binding [GO:0019843];translation initiation factor activity [GO:0003743];cytoplasm [GO:0005737]		rRNA binding [GO:0019843];translation initiation factor activity [GO:0003743];ribosome binding [GO:0043022]	cytoplasm [GO:0005737]					+					+	+	+	+		0	55.2218	6	5	5	6	5	5	5	6	5	5	6	5	5	5	6	5	6	6	6	5	4	5	6	5	5	5	5	5	5	6	5	5	11	10	10	11	10	10	9	10	10	10	11	10	9	10	11	10	10	12	11	10	8	10	11	10	10	9	10	10	10	11	10	10	1.10821	0.244444	0.236864	0.213091	0.405481	0.453276	0.136328	0.118732	1.64561	0.0376874	0.781343	0.431559	0.159389	0.144774	0.803399	0.201395	0.543036	0.406443	B4E5E1;BURCENK562V_RS27805	B4E5E1;BURCENK562V_RS27805	infA;ref|WP_004521905.1|gi|490656915|	Translation initiation factor IF-1;translation initiation factor IF-1	B4E5E1_BURCJ;	>tr|B4E5E1|B4E5E1_BURCJ Translation initiation factor IF-1 OS=Burkholderia cenocepacia (strain ATCC BAA-245 / DSM 16553 / LMG 16656 / NCTC 13227 / J2315 / CF5610) GN=infA PE=3 SV=1;>BURCENK562V_RS27805 ref|WP_004521905.1|gi|490656915| translation initiation factor IF-1				BCAL0255
13.6812	13.741	14.0627	13.1102	12.1574	11.6057	12.3542	11.8173	13.7078	13.3033	13.2449	13.7169	11.9717	12.5327	14.8121	12.5536	12.4891	12.5233	12.1574	12.7831	11.056	11.939	12.3722	11.8644	12.5082	9.76516	12.0861	12.0191	12.5174	11.5619	12.219	12.0754	FALSE	FALSE	FALSE	FALSE	FALSE	FALSE	FALSE	FALSE	FALSE	FALSE	FALSE	FALSE	FALSE	FALSE	FALSE	FALSE	FALSE	FALSE	FALSE	FALSE	FALSE	FALSE	FALSE	FALSE	FALSE	FALSE	FALSE	FALSE	FALSE	FALSE	FALSE	FALSE	rpmJ BceJ2315_02590 BCAL0256	structural constituent of ribosome [GO:0003735];translation [GO:0006412];ribosome [GO:0005840]	translation [GO:0006412]	structural constituent of ribosome [GO:0003735]	ribosome [GO:0005840]	+	tn7_ogcI_induce_delta_ogcA_tn7_ogcI_noninduce_delta_ogcA	+	tn7_ogcI_induce_delta_ogcX_tn7_ogcI_noninduce_delta_ogcX	+										0.000263158	46.4088	1	1	1	1	1	1	1	2	1	2	1	1	1	1	1	1	1	1	2	1	2	1	1	1	1	1	1	1	1	1	1	1	2	4	4	4	2	3	1	4	6	5	4	4	3	3	5	3	2	2	4	3	3	4	4	4	3	3	4	3	2	3	3	3	2.57418	0.0165926	1.16053	0.938912	1.62122	0.00529944	1.89857	1.16315	2.81243	0.00888905	0.21853	0.455957	0.175747	0.132966	0.631151	0.142326	0.874101	0.526455	B4E5E2;BURCENK562V_RS27810	B4E5E2;BURCENK562V_RS27810	rpmJ;ref|WP_004199844.1|gi|490304559|	50S ribosomal protein L36	RL36_BURCJ;	>sp|B4E5E2|RL36_BURCJ 50S ribosomal protein L36 OS=Burkholderia cenocepacia (strain ATCC BAA-245 / DSM 16553 / LMG 16656 / NCTC 13227 / J2315 / CF5610) GN=rpmJ PE=3 SV=1;>BURCENK562V_RS27810 ref|WP_004199844.1|gi|490304559| 50S ribosomal protein L36				BCAL0256
19.9129	20.0511	20.2214	20.0967	19.6426	19.603	19.7664	19.6312	20.421	20.5946	20.0721	20.2499	19.6804	19.5386	18.6943	19.6145	19.8427	19.7555	19.9102	19.8378	19.8364	19.716	19.8717	19.8275	19.869	19.6364	20.0002	19.8481	19.966	19.7945	19.869	19.8453	FALSE	FALSE	FALSE	FALSE	FALSE	FALSE	FALSE	FALSE	FALSE	FALSE	FALSE	FALSE	FALSE	FALSE	FALSE	FALSE	FALSE	FALSE	FALSE	FALSE	FALSE	FALSE	FALSE	FALSE	FALSE	FALSE	FALSE	FALSE	FALSE	FALSE	FALSE	FALSE	rpsM BceJ2315_02600 BCAL0257	rRNA binding [GO:0019843];structural constituent of ribosome [GO:0003735];translation [GO:0006412];tRNA binding [GO:0000049];ribosome [GO:0005840]	translation [GO:0006412]	structural constituent of ribosome [GO:0003735];tRNA binding [GO:0000049];rRNA binding [GO:0019843]	ribosome [GO:0005840]					+										0	52.8043	11	10	12	10	9	10	9	10	11	12	13	10	10	12	14	12	9	12	10	11	8	9	9	9	10	10	11	11	9	11	12	12	19	19	20	18	17	17	16	17	20	21	23	19	19	21	26	21	17	21	18	19	15	17	17	17	19	19	20	20	17	20	21	21	1.77921	0.239147	0.233984	0.218446	1.98067	0.0771543	0.495977	0.436928	4.16429	0.00217118	1.66272	0.431425	-0.152092	-0.144929	1.08327	0.210895	-0.486743	-0.394497	B4E5E3;BURCENK562V_RS27815	B4E5E3;BURCENK562V_RS27815	rpsM;ref|WP_006400641.1|gi|493445269|	30S ribosomal protein S13	RS13_BURCJ;	>sp|B4E5E3|RS13_BURCJ 30S ribosomal protein S13 OS=Burkholderia cenocepacia (strain ATCC BAA-245 / DSM 16553 / LMG 16656 / NCTC 13227 / J2315 / CF5610) GN=rpsM PE=3 SV=1;>BURCENK562V_RS27815 ref|WP_006400641.1|gi|493445269| 30S ribosomal protein S13				BCAL0257
20.4431	20.5399	20.7004	20.5979	20.1269	20.1479	20.0471	20.0414	21.1735	21.0783	20.6593	20.7874	20.2736	20.1605	20.0248	20.1012	20.3555	20.3769	20.3359	20.193	20.2411	20.2351	20.1817	20.1047	20.4106	20.1457	20.4955	20.2859	20.4187	20.4145	20.4298	20.4137	FALSE	FALSE	FALSE	FALSE	FALSE	FALSE	FALSE	FALSE	FALSE	FALSE	FALSE	FALSE	FALSE	FALSE	FALSE	FALSE	FALSE	FALSE	FALSE	FALSE	FALSE	FALSE	FALSE	FALSE	FALSE	FALSE	FALSE	FALSE	FALSE	FALSE	FALSE	FALSE	rpsK BceJ2315_02610 BCAL0258	rRNA binding [GO:0019843];structural constituent of ribosome [GO:0003735];translation [GO:0006412];ribosome [GO:0005840]	translation [GO:0006412]	structural constituent of ribosome [GO:0003735];rRNA binding [GO:0019843]	ribosome [GO:0005840]					+										0	52.0095	8	7	7	5	8	7	7	7	7	9	7	8	8	8	9	7	8	7	7	7	7	7	7	6	8	7	8	8	6	8	8	8	15	13	14	11	12	12	13	12	14	17	14	15	14	15	16	13	15	13	14	13	13	14	12	12	15	14	15	15	13	15	15	15	2.01986	0.220343	0.255002	0.23875	2.21333	0.0543248	0.59019	0.51646	7.85609	0.000177694	1.26941	0.554166	-0.0998454	-0.095847	2.74054	0.308398	-0.279164	-0.265213	B4E5E4;BURCENK562V_RS27820	B4E5E4;BURCENK562V_RS27820	rpsK;ref|WP_004197937.1|gi|490302555|	30S ribosomal protein S11	RS11_BURCJ;	>sp|B4E5E4|RS11_BURCJ 30S ribosomal protein S11 OS=Burkholderia cenocepacia (strain ATCC BAA-245 / DSM 16553 / LMG 16656 / NCTC 13227 / J2315 / CF5610) GN=rpsK PE=3 SV=1;>BURCENK562V_RS27820 ref|WP_004197937.1|gi|490302555| 30S ribosomal protein S11				BCAL0258
20.991	21.0415	21.2522	21.1183	20.5788	20.6346	20.6248	20.6295	21.4595	21.5102	21.0882	21.2828	20.7039	20.6351	20.6793	20.5724	20.8721	20.8992	20.9133	20.8901	20.8003	20.7738	20.7816	20.8071	20.972	20.7362	21.0391	20.879	21.08	20.8503	20.8796	20.8434	FALSE	FALSE	FALSE	FALSE	FALSE	FALSE	FALSE	FALSE	FALSE	FALSE	FALSE	FALSE	FALSE	FALSE	FALSE	FALSE	FALSE	FALSE	FALSE	FALSE	FALSE	FALSE	FALSE	FALSE	FALSE	FALSE	FALSE	FALSE	FALSE	FALSE	FALSE	FALSE	rpsD BceJ2315_02620 BCAL0259	rRNA binding [GO:0019843];structural constituent of ribosome [GO:0003735];translation [GO:0006412];small ribosomal subunit [GO:0015935]	translation [GO:0006412]	structural constituent of ribosome [GO:0003735];rRNA binding [GO:0019843]	small ribosomal subunit [GO:0015935]					+								+		0	52.4401	17	18	18	18	15	17	17	16	18	17	19	18	17	17	20	17	16	18	17	17	16	17	16	18	16	16	18	18	17	18	18	18	27	28	28	28	25	26	26	26	28	28	29	29	27	27	30	26	26	28	27	25	26	27	26	28	26	25	28	28	27	29	28	29	1.94468	0.265113	0.207076	0.195814	1.99356	0.0991184	0.428604	0.384054	8.0652	0.000172	4.59579	0.38258	-0.173782	-0.171206	2.25059	0.320495	-0.265695	-0.249927	B4E5E5;BURCENK562V_RS27825	B4E5E5;BURCENK562V_RS27825	rpsD;ref|WP_006477177.1|gi|493523100|	30S ribosomal protein S4	RS4_BURCJ;	>sp|B4E5E5|RS4_BURCJ 30S ribosomal protein S4 OS=Burkholderia cenocepacia (strain ATCC BAA-245 / DSM 16553 / LMG 16656 / NCTC 13227 / J2315 / CF5610) GN=rpsD PE=3 SV=1;>BURCENK562V_RS27825 ref|WP_006477177.1|gi|493523100| 30S ribosomal protein S4				BCAL0259
20.9424	20.8514	20.9475	20.8897	20.6149	20.6891	20.7438	20.7357	20.7774	20.8232	20.6737	20.6151	20.6094	20.5522	20.5207	20.5543	20.7232	20.7078	20.7921	20.6783	20.6506	20.6166	20.7311	20.7128	20.5377	20.5133	20.6421	20.592	20.7877	20.5891	20.6224	20.5947	FALSE	FALSE	FALSE	FALSE	FALSE	FALSE	FALSE	FALSE	FALSE	FALSE	FALSE	FALSE	FALSE	FALSE	FALSE	FALSE	FALSE	FALSE	FALSE	FALSE	FALSE	FALSE	FALSE	FALSE	FALSE	FALSE	FALSE	FALSE	FALSE	FALSE	FALSE	FALSE	rpoA BceJ2315_02630 BCAL0260	DNA-directed 5'-3' RNA polymerase activity [GO:0003899];protein dimerization activity [GO:0046983];transcription, DNA-templated [GO:0006351]";"DNA binding [GO:0003677]	transcription, DNA-templated [GO:0006351]	DNA-directed 5'-3' RNA polymerase activity [GO:0003899];protein dimerization activity [GO:0046983];DNA binding [GO:0003677]						+										0	54.3297	25	27	26	27	24	24	23	25	26	28	27	27	24	26	28	27	24	27	25	25	22	24	24	23	24	26	26	25	25	26	27	27	43	46	44	46	41	43	40	43	45	46	46	44	41	44	49	46	44	46	44	42	41	44	42	42	41	45	44	42	43	45	45	44	2.81486	0.29044	0.182353	0.176489	1.46095	0.385074	0.151067	0.143121	5.56121	0.000714042	0.17664	0.906332	0.0180745	0.0173824	0.895513	0.641766	-0.0893016	-0.0850115	B4E5E6;BURCENK562V_RS27830	B4E5E6;BURCENK562V_RS27830	rpoA;ref|WP_006477176.1|gi|493523099|	DNA-directed RNA polymerase subunit alpha	RPOA_BURCJ;	>sp|B4E5E6|RPOA_BURCJ DNA-directed RNA polymerase subunit alpha OS=Burkholderia cenocepacia (strain ATCC BAA-245 / DSM 16553 / LMG 16656 / NCTC 13227 / J2315 / CF5610) GN=rpoA PE=3 SV=1;>BURCENK562V_RS27830 ref|WP_006477176.1|gi|493523099| DNA-directed RNA polymerase subunit alpha				BCAL0260
21.7354	21.9	22.0166	21.6934	21.5367	21.2937	21.2426	21.3124	22.3982	22.3831	21.7749	22.3384	21.431	21.4829	21.0709	21.4295	21.6536	21.6771	21.5984	21.7071	21.5983	21.6588	21.5502	21.5388	21.8726	21.4345	21.7506	21.8063	21.5043	21.6614	21.6564	21.7074	FALSE	FALSE	FALSE	FALSE	FALSE	FALSE	FALSE	FALSE	FALSE	FALSE	FALSE	FALSE	FALSE	FALSE	FALSE	FALSE	FALSE	FALSE	FALSE	FALSE	FALSE	FALSE	FALSE	FALSE	FALSE	FALSE	FALSE	FALSE	FALSE	FALSE	FALSE	FALSE	rplQ BceJ2315_02640 BCAL0261	structural constituent of ribosome [GO:0003735];translation [GO:0006412];ribosome [GO:0005840]	translation [GO:0006412]	structural constituent of ribosome [GO:0003735]	ribosome [GO:0005840]					+					+	+		+		0	49.5408	6	6	6	6	5	6	6	7	7	8	7	7	6	5	8	7	5	6	6	7	6	5	7	7	6	5	7	5	6	6	8	8	11	11	11	11	10	11	11	12	12	13	12	12	11	10	14	12	10	11	11	12	11	10	12	12	11	10	12	10	11	11	13	13	1.19324	0.309741	0.177288	0.164419	1.52896	0.0792673	0.507667	0.430671	5.6416	0.000666667	1.83865	0.313948	-0.240161	-0.224315	1.42571	0.31625	-0.278824	-0.252371	B4E5E7;BURCENK562V_RS27835	B4E5E7;BURCENK562V_RS27835	rplQ;ref|WP_006477175.1|gi|493523098|	50S ribosomal protein L17	RL17_BURCJ;	>sp|B4E5E7|RL17_BURCJ 50S ribosomal protein L17 OS=Burkholderia cenocepacia (strain ATCC BAA-245 / DSM 16553 / LMG 16656 / NCTC 13227 / J2315 / CF5610) GN=rplQ PE=3 SV=1;>BURCENK562V_RS27835 ref|WP_006477175.1|gi|493523098| 50S ribosomal protein L17				BCAL0261
17.6992	17.4698	17.1751	17.6926	17.7946	17.8559	17.7423	17.6693	17.555	17.4185	17.9289	17.6078	17.6303	17.7291	18.0166	17.6359	18.2613	18.1883	18.3243	18.1928	17.8355	17.975	17.8834	17.872	17.7756	17.7192	17.8383	17.8521	17.8276	17.8058	17.9622	17.8785	FALSE	FALSE	FALSE	FALSE	FALSE	FALSE	FALSE	FALSE	FALSE	FALSE	FALSE	FALSE	FALSE	FALSE	FALSE	FALSE	FALSE	FALSE	FALSE	FALSE	FALSE	FALSE	FALSE	FALSE	FALSE	FALSE	FALSE	FALSE	FALSE	FALSE	FALSE	FALSE	dsbD BCAL0263	cell redox homeostasis [GO:0045454];cytochrome complex assembly [GO:0017004];integral component of membrane [GO:0016021];protein-disulfide reductase activity [GO:0047134];cell [GO:0005623]	cytochrome complex assembly [GO:0017004];cell redox homeostasis [GO:0045454]	protein-disulfide reductase activity [GO:0047134]	integral component of membrane [GO:0016021];cell [GO:0005623]					+						+				0	54.57	16	16	16	16	16	17	16	16	17	17	16	17	17	17	16	17	16	17	16	17	16	16	15	16	17	17	17	17	17	17	17	16	26	26	25	26	25	27	26	26	26	27	26	26	26	27	25	26	25	26	26	26	24	25	25	25	26	25	27	27	27	27	27	25	2.91547	0.0539768	-0.732515	-0.64962	0.735727	0.362596	-0.168733	-0.151692	4.75416	0.00128627	1.35972	0.485072	-0.125976	-0.120038	0.553945	0.579828	-0.115543	-0.105311	B4E5E9;BURCENK562V_RS27845	B4E5E9;BURCENK562V_RS27845	dsbD;ref|WP_012492294.1|gi|501468849|	Thiol:disulfide interchange protein DsbD;thiol:disulfide interchange protein	B4E5E9_BURCJ;	>tr|B4E5E9|B4E5E9_BURCJ Thiol:disulfide interchange protein DsbD OS=Burkholderia cenocepacia (strain ATCC BAA-245 / DSM 16553 / LMG 16656 / NCTC 13227 / J2315 / CF5610) GN=dsbD PE=4 SV=1;>BURCENK562V_RS27845 ref|WP_012492294.1|gi|501468849| thiol:disulfide interchange protein				BCAL0263
14.9927	15.4093	15.5607	15.5001	15.1282	15.1396	15.2229	15.2395	14.8634	15.0679	15.0561	14.9781	15.2345	15.1743	15.2731	15.1519	15.2043	15.0615	15.0319	15.0038	15.267	14.886	14.8097	14.8892	14.7143	14.6748	14.577	14.4967	14.7991	14.7282	15.0406	15.0676	FALSE	FALSE	FALSE	FALSE	FALSE	FALSE	FALSE	FALSE	FALSE	FALSE	FALSE	FALSE	FALSE	FALSE	FALSE	FALSE	FALSE	FALSE	FALSE	FALSE	FALSE	FALSE	FALSE	FALSE	FALSE	FALSE	FALSE	FALSE	FALSE	FALSE	FALSE	FALSE	greA BCAL1263	regulation of DNA-templated transcription, elongation [GO:0032784];RNA polymerase binding [GO:0070063];transcription, DNA-templated [GO:0006351]";translation elongation factor activity [GO:0003746];"DNA binding [GO:0003677]	transcription, DNA-templated [GO:0006351]";"regulation of DNA-templated transcription, elongation [GO:0032784]	RNA polymerase binding [GO:0070063];translation elongation factor activity [GO:0003746];DNA binding [GO:0003677]						+								+		0	54.6488	9	9	9	9	10	9	9	10	9	10	10	9	10	9	10	9	10	9	9	9	11	9	8	10	9	9	9	9	9	9	8	9	10	11	11	10	11	9	9	12	9	11	11	10	11	11	12	10	12	10	9	9	11	9	8	10	10	10	9	9	10	10	9	10	1.1179	0.207078	0.290295	0.25561	2.82979	0.117422	0.375661	0.351745	4.98267	0.00109314	1.06757	0.343172	0.219552	0.198364	1.80748	0.299827	0.299594	0.274944	B4E5F0;BURCENK562V_RS25550	B4E5F0;BURCENK562V_RS25550	greA;ref|WP_006476345.1|gi|493522253|	Transcription elongation factor GreA;transcription elongation factor GreA	B4E5F0_BURCJ;	>tr|B4E5F0|B4E5F0_BURCJ Transcription elongation factor GreA OS=Burkholderia cenocepacia (strain ATCC BAA-245 / DSM 16553 / LMG 16656 / NCTC 13227 / J2315 / CF5610) GN=greA PE=3 SV=1;>BURCENK562V_RS25550 ref|WP_006476345.1|gi|493522253| transcription elongation factor GreA				BCAL1263
14.6921	14.2997	14.8874	14.6737	13.3392	13.687	13.7777	13.653	14.6561	14.6108	15.1068	14.5425	13.2145	13.7731	12.8704	13.3604	13.7543	13.2398	14.2026	14.0294	12.8621	13.3766	13.4803	13.447	13.3309	13.5674	13.5998	13.4347	13.3171	12.7601	13.4303	12.6035	FALSE	FALSE	FALSE	FALSE	FALSE	FALSE	FALSE	FALSE	FALSE	FALSE	FALSE	FALSE	FALSE	FALSE	FALSE	FALSE	FALSE	FALSE	FALSE	FALSE	FALSE	FALSE	FALSE	FALSE	FALSE	FALSE	FALSE	FALSE	FALSE	FALSE	FALSE	FALSE	BCAL1264	integral component of membrane [GO:0016021]			integral component of membrane [GO:0016021]			+	tn7_ogcI_induce_delta_ogcX_tn7_ogcI_noninduce_delta_ogcX	+										0	50.4906	1	1	2	1	1	1	1	1	2	2	2	2	1	1	1	1	1	1	1	1	1	1	1	1	1	1	1	1	1	2	1	1	2	2	3	2	2	2	2	2	3	3	3	3	2	2	1	2	2	2	2	2	2	2	2	1	1	2	2	2	2	3	2	2	1.84721	0.0501998	0.831706	0.668851	3.90993	0.00706634	1.24585	1.09063	7.16538	0.00026087	0.950795	0.27739	0.322701	0.275024	0.449555	0.362069	0.276836	0.216892	B4E5F1;BURCENK562V_RS25545	B4E5F1;BURCENK562V_RS25545	BCAL1264;ref|WP_012492493.1|gi|501469048|	Putative membrane protein;membrane protein	B4E5F1_BURCJ;	>tr|B4E5F1|B4E5F1_BURCJ Putative membrane protein OS=Burkholderia cenocepacia (strain ATCC BAA-245 / DSM 16553 / LMG 16656 / NCTC 13227 / J2315 / CF5610) GN=BCAL1264 PE=4 SV=1;>BURCENK562V_RS25545 ref|WP_012492493.1|gi|501469048| membrane protein				BCAL1264
17.6534	17.7888	17.9114	17.665	17.235	17.2208	17.1803	17.3059	17.9835	17.9684	17.539	17.8274	17.3617	17.4779	16.5086	17.4314	17.7572	17.6682	17.4584	17.5164	17.2493	17.4306	17.1593	17.37	17.5121	17.2834	17.3911	17.5421	17.4512	17.5758	17.5224	17.4981	FALSE	FALSE	FALSE	FALSE	FALSE	FALSE	FALSE	FALSE	FALSE	FALSE	FALSE	FALSE	FALSE	FALSE	FALSE	FALSE	FALSE	FALSE	FALSE	FALSE	FALSE	FALSE	FALSE	FALSE	FALSE	FALSE	FALSE	FALSE	FALSE	FALSE	FALSE	FALSE	BCAL1265	RNA binding [GO:0003723]		RNA binding [GO:0003723]						+										0	52.7831	8	7	8	8	7	8	7	7	8	8	7	8	7	7	7	7	7	7	8	7	8	7	7	8	7	8	8	8	8	8	8	8	12	11	12	12	11	12	11	11	12	12	11	12	11	11	11	11	11	11	12	11	12	11	11	12	11	12	12	12	12	12	12	12	0.847983	0.354983	0.154616	0.141659	1.80759	0.115671	0.397381	0.355151	3.14431	0.0060274	0.454033	0.677627	-0.0668001	-0.0626556	0.657769	0.314159	-0.316972	-0.257395	B4E5F2;BURCENK562V_RS25540	B4E5F2;BURCENK562V_RS25540	BCAL1265;ref|WP_006490572.1|gi|493536627|	Uncharacterized protein;RNA-binding protein	B4E5F2_BURCJ;	>tr|B4E5F2|B4E5F2_BURCJ Uncharacterized protein OS=Burkholderia cenocepacia (strain ATCC BAA-245 / DSM 16553 / LMG 16656 / NCTC 13227 / J2315 / CF5610) GN=BCAL1265 PE=4 SV=1;>BURCENK562V_RS25540 ref|WP_006490572.1|gi|493536627| RNA-binding protein				BCAL1265
16.3728	16.261	16.4974	16.5703	15.5383	15.8432	15.78	15.7089	16.5429	16.5431	15.8896	16.4503	15.852	15.9862	14.274	15.8691	16.2547	16.0686	16.0129	16.0377	15.5954	15.5972	15.2978	15.6901	15.8762	15.7326	16.0727	15.8146	16.1582	16.0186	15.9923	16.0698	FALSE	FALSE	FALSE	FALSE	FALSE	FALSE	FALSE	FALSE	FALSE	FALSE	FALSE	FALSE	FALSE	FALSE	FALSE	FALSE	FALSE	FALSE	FALSE	FALSE	FALSE	FALSE	FALSE	FALSE	FALSE	FALSE	FALSE	FALSE	FALSE	FALSE	FALSE	FALSE	rlmE ftsJ rrmJ BceJ2315_12400 BCAL1266	methyltransferase activity [GO:0008168];RNA methylation [GO:0001510];rRNA processing [GO:0006364];cytoplasm [GO:0005737]	rRNA processing [GO:0006364];RNA methylation [GO:0001510]	methyltransferase activity [GO:0008168]	cytoplasm [GO:0005737]					+										0	52.805	5	5	5	4	5	4	4	4	5	5	4	5	4	5	4	4	5	5	4	3	4	5	4	4	4	5	4	4	4	5	4	5	8	7	7	6	7	7	6	7	8	7	5	7	6	7	5	6	8	8	6	5	7	8	6	6	7	7	7	6	7	7	6	8	2.04025	0.170103	0.331893	0.305144	1.49949	0.0869099	0.482455	0.411284	2.59341	0.0114708	0.794174	0.409957	0.172461	0.155684	0.662234	0.2036	-0.564397	-0.400325	B4E5F3;BURCENK562V_RS25535	B4E5F3;BURCENK562V_RS25535	rlmE;ref|WP_006476343.1|gi|493522251|	Ribosomal RNA large subunit methyltransferase E;23S rRNA methyltransferase	RLME_BURCJ;	>sp|B4E5F3|RLME_BURCJ Ribosomal RNA large subunit methyltransferase E OS=Burkholderia cenocepacia (strain ATCC BAA-245 / DSM 16553 / LMG 16656 / NCTC 13227 / J2315 / CF5610) GN=rlmE PE=3 SV=1;>BURCENK562V_RS25535 ref|WP_006476343.1|gi|493522251| 23S rRNA methyltransferase				BCAL1266
20.1265	20.238	20.2682	20.2612	20.0131	19.9924	20.0292	20.0388	20.2808	20.2843	20.286	20.2849	19.7468	19.6817	19.5253	19.776	20.0308	19.9702	20.087	20.0626	20.1192	19.9978	20.0796	20.0784	19.8078	19.8719	19.8943	19.8222	19.9085	19.8354	19.832	19.9428	FALSE	FALSE	FALSE	FALSE	FALSE	FALSE	FALSE	FALSE	FALSE	FALSE	FALSE	FALSE	FALSE	FALSE	FALSE	FALSE	FALSE	FALSE	FALSE	FALSE	FALSE	FALSE	FALSE	FALSE	FALSE	FALSE	FALSE	FALSE	FALSE	FALSE	FALSE	FALSE	ftsH BCAL1267	ATP binding [GO:0005524];ATPase activity [GO:0016887];metalloendopeptidase activity [GO:0004222];plasma membrane [GO:0005886];protein catabolic process [GO:0030163];zinc ion binding [GO:0008270];integral component of membrane [GO:0016021]	protein catabolic process [GO:0030163]	ATP binding [GO:0005524];metalloendopeptidase activity [GO:0004222];zinc ion binding [GO:0008270];ATPase activity [GO:0016887]	plasma membrane [GO:0005886];integral component of membrane [GO:0016021]					+					+	+		+		0	53.4601	29	26	24	27	25	24	24	28	30	30	29	27	27	29	31	26	28	29	27	27	24	27	27	25	29	29	28	27	29	28	29	29	53	47	45	49	46	45	44	50	55	55	53	49	50	52	49	51	53	52	46	48	46	48	48	46	53	54	53	50	52	50	52	52	2.37494	0.288198	0.185838	0.178427	6.1554	0.0808792	0.434959	0.426253	11.6909	9.32945e-05	0.935996	0.741242	-0.0503855	-0.0490403	1.71023	0.410859	-0.197178	-0.185608	B4E5F4;BURCENK562V_RS25530	B4E5F4;BURCENK562V_RS25530	ftsH;ref|WP_006490511.1|gi|493536564|	ATP-dependent zinc metalloprotease FtsH;ATP-dependent metalloprotease	B4E5F4_BURCJ;	>tr|B4E5F4|B4E5F4_BURCJ ATP-dependent zinc metalloprotease FtsH OS=Burkholderia cenocepacia (strain ATCC BAA-245 / DSM 16553 / LMG 16656 / NCTC 13227 / J2315 / CF5610) GN=ftsH PE=3 SV=1;>BURCENK562V_RS25530 ref|WP_006490511.1|gi|493536564| ATP-dependent metalloprotease				BCAL1267
13.0479	13.1964	12.8595	13.2602	12.9318	12.6826	12.2269	13.0707	13.0231	12.9348	12.6363	13.2026	11.9624	12.5049	13.2698	13.0853	12.2388	12.7582	12.7456	12.7087	12.7362	13.1535	12.2268	12.116	11.9802	12.5756	11.6144	12.3986	12.1794	12.3324	12.8011	12.7051	FALSE	FALSE	FALSE	FALSE	FALSE	FALSE	FALSE	FALSE	FALSE	FALSE	FALSE	FALSE	FALSE	FALSE	FALSE	FALSE	FALSE	FALSE	FALSE	FALSE	FALSE	FALSE	FALSE	FALSE	FALSE	FALSE	FALSE	FALSE	FALSE	FALSE	FALSE	FALSE	folP BCAL1268	folic acid biosynthetic process [GO:0046656];metal ion binding [GO:0046872];tetrahydrofolate biosynthetic process [GO:0046654];dihydropteroate synthase activity [GO:0004156]	tetrahydrofolate biosynthetic process [GO:0046654];folic acid biosynthetic process [GO:0046656]	metal ion binding [GO:0046872];dihydropteroate synthase activity [GO:0004156]				+	tn7_ogcI_induce_delta_ogcX_tn7_ogcI_noninduce_delta_ogcX						+			+		0	50.6158	2	3	3	2	3	3	3	2	2	3	3	2	3	3	3	3	3	3	3	3	2	3	3	3	4	4	3	2	3	3	3	3	2	3	5	2	4	3	3	3	3	3	3	2	3	4	3	3	3	3	3	3	3	3	3	3	4	5	3	2	4	4	4	5	1.68295	0.116078	0.47818	0.414521	1.77447	0.0347153	0.807019	0.647692	1.23277	0.0655854	0.224971	0.4614	0.169852	0.130328	0.246961	0.472307	0.201113	0.151043	B4E5F5;BURCENK562V_RS25525	B4E5F5;BURCENK562V_RS25525	folP;ref|WP_034178407.1|gi|736004489|	Dihydropteroate synthase;dihydropteroate synthase	B4E5F5_BURCJ;	>tr|B4E5F5|B4E5F5_BURCJ Dihydropteroate synthase OS=Burkholderia cenocepacia (strain ATCC BAA-245 / DSM 16553 / LMG 16656 / NCTC 13227 / J2315 / CF5610) GN=folP PE=1 SV=1;>BURCENK562V_RS25525 ref|WP_034178407.1|gi|736004489| dihydropteroate synthase				BCAL1268
18.9047	18.8554	18.9859	18.8615	18.9923	18.9546	18.9737	18.9248	19.0598	19.1648	18.6707	18.8668	18.7619	18.8054	18.1298	18.6413	18.8433	18.8459	18.9059	18.9077	19.0608	19.0342	19.0605	19.0908	18.7452	18.7834	18.8309	18.7976	18.9058	18.8517	18.8138	18.8516	FALSE	FALSE	FALSE	FALSE	FALSE	FALSE	FALSE	FALSE	FALSE	FALSE	FALSE	FALSE	FALSE	FALSE	FALSE	FALSE	FALSE	FALSE	FALSE	FALSE	FALSE	FALSE	FALSE	FALSE	FALSE	FALSE	FALSE	FALSE	FALSE	FALSE	FALSE	FALSE	glmM BceJ2315_12430 BCAL1269	carbohydrate metabolic process [GO:0005975];phosphoglucosamine mutase activity [GO:0008966];magnesium ion binding [GO:0000287]	carbohydrate metabolic process [GO:0005975]	phosphoglucosamine mutase activity [GO:0008966];magnesium ion binding [GO:0000287]						+					+	+	+	+		0	56.6642	25	26	23	23	23	23	23	23	25	27	28	25	25	25	29	25	23	22	23	24	23	24	24	23	24	23	25	24	23	24	23	22	40	42	38	38	38	38	38	37	40	43	42	40	39	40	41	39	38	38	37	39	38	38	39	38	40	39	40	39	38	38	38	37	0.315551	0.834378	0.0261583	0.0252728	0.657194	0.404057	0.151216	0.136169	2.3956	0.0146776	2.78813	0.545076	-0.100211	-0.0983928	0.872096	0.341096	-0.271156	-0.234425	B4E5F6;BURCENK562V_RS25520	B4E5F6;BURCENK562V_RS25520	glmM;ref|WP_006490564.1|gi|493536619|	Phosphoglucosamine mutase;phosphoglucosamine mutase	GLMM_BURCJ;	>sp|B4E5F6|GLMM_BURCJ Phosphoglucosamine mutase OS=Burkholderia cenocepacia (strain ATCC BAA-245 / DSM 16553 / LMG 16656 / NCTC 13227 / J2315 / CF5610) GN=glmM PE=3 SV=1;>BURCENK562V_RS25520 ref|WP_006490564.1|gi|493536619| phosphoglucosamine mutase				BCAL1269
15.0009	15.0403	15.1419	14.8016	19.7734	19.6128	19.0972	19.113	17.7222	17.9147	17.7096	17.8104	18.4014	18.5355	18.476	18.4746	15.1592	14.9899	15.2282	15.0496	20.4484	20.0448	19.559	19.7807	17.955	17.9306	17.9302	18.2687	17.6888	17.9981	18.4123	18.1561	FALSE	FALSE	FALSE	FALSE	FALSE	FALSE	FALSE	FALSE	FALSE	FALSE	FALSE	FALSE	FALSE	FALSE	FALSE	FALSE	FALSE	FALSE	FALSE	FALSE	FALSE	FALSE	FALSE	FALSE	FALSE	FALSE	FALSE	FALSE	FALSE	FALSE	FALSE	FALSE	pstS BCAL1270	phosphate ion binding [GO:0042301];phosphate ion transmembrane transport [GO:0035435];ATP-binding cassette (ABC) transporter complex [GO:0043190]	phosphate ion transmembrane transport [GO:0035435]	phosphate ion binding [GO:0042301]	ATP-binding cassette (ABC) transporter complex [GO:0043190]					+					+	+		+		0	54.1136	21	20	19	17	25	25	24	25	23	23	23	24	23	22	24	23	19	18	20	19	25	25	23	24	23	22	24	23	21	23	23	23	25	24	23	21	36	36	33	36	31	31	32	32	31	31	33	32	24	23	24	24	36	34	32	33	30	30	34	31	27	30	32	32	0.582359	0.463376	-0.110531	-0.101478	1.29173	0.247763	-0.231865	-0.211677	19.9853	0	1.13564	0.194347	-0.559124	-0.444527	1.42131	0.238585	0.408038	0.353636	B4E5F7;BURCENK562V_RS25515	B4E5F7;BURCENK562V_RS25515	pstS;ref|WP_006490565.1|gi|493536620|	Phosphate-binding protein PstS;phosphate ABC transporter substrate-binding protein	B4E5F7_BURCJ;	>tr|B4E5F7|B4E5F7_BURCJ Phosphate-binding protein PstS OS=Burkholderia cenocepacia (strain ATCC BAA-245 / DSM 16553 / LMG 16656 / NCTC 13227 / J2315 / CF5610) GN=pstS PE=3 SV=1;>BURCENK562V_RS25515 ref|WP_006490565.1|gi|493536620| phosphate ABC transporter substrate-binding protein				BCAL1270
11.4844	11.2926	11.6698	11.5087	14.5486	13.8242	13.6886	13.7276	14.0788	14.2547	14.099	14.3602	13.1076	13.6549	13.2385	13.6839	11.4033	11.4312	11.6358	11.346	14.3078	13.956	13.5826	13.7696	13.1468	13.9665	13.5521	13.6125	13.149	12.9448	13.3561	13.3277	FALSE	FALSE	FALSE	FALSE	FALSE	FALSE	FALSE	FALSE	FALSE	FALSE	FALSE	FALSE	FALSE	FALSE	FALSE	FALSE	FALSE	FALSE	FALSE	FALSE	FALSE	FALSE	FALSE	FALSE	FALSE	FALSE	FALSE	FALSE	FALSE	FALSE	FALSE	FALSE	pstB BCAL1273	ATP binding [GO:0005524];ATPase-coupled phosphate ion transmembrane transporter activity [GO:0015415];inorganic phosphate transmembrane transporter activity [GO:0005315];plasma membrane [GO:0005886]		ATP binding [GO:0005524];inorganic phosphate transmembrane transporter activity [GO:0005315];ATPase-coupled phosphate ion transmembrane transporter activity [GO:0015415]	plasma membrane [GO:0005886]					+					+	+		+		0	55.1736	4	4	7	6	10	11	11	9	10	11	10	10	10	9	5	9	4	5	5	3	11	10	10	10	11	10	8	10	8	9	10	9	4	4	7	6	12	12	13	10	11	13	12	12	11	11	6	11	5	5	5	3	13	11	12	12	13	12	10	12	10	11	12	11	0.131142	0.793462	0.0347745	0.0316195	1.88056	0.050921	0.628711	0.532472	13.5443	8.88889e-05	0.0601297	0.813422	0.043278	0.0344903	0.619097	0.400147	0.226795	0.19317	B4E5G0;BURCENK562V_RS25500	B4E5G0;BURCENK562V_RS25500	pstB;ref|WP_006490515.1|gi|493536568|	Phosphate import ATP-binding protein PstB;phosphate ABC transporter ATP-binding protein	B4E5G0_BURCJ;	>tr|B4E5G0|B4E5G0_BURCJ Phosphate import ATP-binding protein PstB OS=Burkholderia cenocepacia (strain ATCC BAA-245 / DSM 16553 / LMG 16656 / NCTC 13227 / J2315 / CF5610) GN=pstB PE=3 SV=1;>BURCENK562V_RS25500 ref|WP_006490515.1|gi|493536568| phosphate ABC transporter ATP-binding protein				BCAL1273
13.0994	13.0685	13.1201	13.2268	15.7316	15.6406	15.3174	15.3608	14.3509	14.4581	14.4178	14.3931	14.6703	14.8047	13.8348	14.7914	13.2864	13.2149	13.2812	13.2629	15.9582	15.5532	15.258	15.4486	14.2433	14.5416	14.3641	14.5836	14.214	14.3503	14.5445	14.4534	FALSE	FALSE	FALSE	FALSE	FALSE	FALSE	FALSE	FALSE	FALSE	FALSE	FALSE	FALSE	FALSE	FALSE	FALSE	FALSE	FALSE	FALSE	FALSE	FALSE	FALSE	FALSE	FALSE	FALSE	FALSE	FALSE	FALSE	FALSE	FALSE	FALSE	FALSE	FALSE	BCAL1274	cellular phosphate ion homeostasis [GO:0030643];negative regulation of phosphate metabolic process [GO:0045936];phosphate ion transport [GO:0006817];cytoplasm [GO:0005737]	negative regulation of phosphate metabolic process [GO:0045936];phosphate ion transport [GO:0006817];cellular phosphate ion homeostasis [GO:0030643]		cytoplasm [GO:0005737]					+					+	+		+		0	53.1657	12	11	12	9	13	12	12	13	13	12	12	14	12	13	12	14	13	11	12	12	12	15	14	13	12	13	13	12	12	13	13	13	17	16	18	12	20	19	19	20	19	19	18	21	17	19	19	21	17	16	18	17	19	23	20	19	18	21	20	20	18	18	20	19	1.88438	0.38786	-0.132642	-0.127779	0.128407	0.859304	-0.0281405	-0.0260009	13.1935	8.0402e-05	0.0844382	0.80994	-0.0419228	-0.0355363	0.22263	0.570119	0.134738	0.10842	B4E5G1;BURCENK562V_RS25495	B4E5G1;BURCENK562V_RS25495	BCAL1274;ref|WP_006490618.1|gi|493536674|	Phosphate-specific transport system accessory protein PhoU;transcriptional regulator	B4E5G1_BURCJ;	>tr|B4E5G1|B4E5G1_BURCJ Phosphate-specific transport system accessory protein PhoU OS=Burkholderia cenocepacia (strain ATCC BAA-245 / DSM 16553 / LMG 16656 / NCTC 13227 / J2315 / CF5610) GN=BCAL1274 PE=3 SV=1;>BURCENK562V_RS25495 ref|WP_006490618.1|gi|493536674| transcriptional regulator				BCAL1274
12.5684	12.5686	12.5678	12.5958	14.1937	13.9594	13.8843	13.98	14.0761	13.9355	14.32	14.1026	13.5824	13.8475	13.4769	13.8219	12.709	12.5549	12.2894	12.8977	14.1836	14.1888	13.9814	14.1734	14.0239	14.1828	13.9973	14.0024	13.8527	13.882	13.8896	13.9101	FALSE	FALSE	FALSE	FALSE	FALSE	FALSE	FALSE	FALSE	FALSE	FALSE	FALSE	FALSE	FALSE	FALSE	FALSE	FALSE	FALSE	FALSE	FALSE	FALSE	FALSE	FALSE	FALSE	FALSE	FALSE	FALSE	FALSE	FALSE	FALSE	FALSE	FALSE	FALSE	BCAL1276	ATP binding [GO:0005524];intracellular [GO:0005622];phosphorelay sensor kinase activity [GO:0000155];integral component of membrane [GO:0016021]		phosphorelay sensor kinase activity [GO:0000155];ATP binding [GO:0005524]	intracellular [GO:0005622];integral component of membrane [GO:0016021]					+										0	57.5136	12	12	11	10	12	13	14	12	13	12	14	12	12	14	13	14	9	12	12	12	12	13	13	14	14	13	13	14	14	13	13	13	13	14	12	11	14	15	15	13	15	14	16	15	14	17	15	17	10	13	13	13	14	15	15	17	16	16	15	17	16	15	16	16	0.107852	0.783722	-0.0376003	-0.0333113	0.256742	0.7263	0.0569875	0.0522404	14.6992	6.61157e-05	0.752865	0.491799	-0.127442	-0.117648	1.15363	0.410908	-0.201367	-0.184474	B4E5G3;BURCENK562V_RS25485	B4E5G3;BURCENK562V_RS25485	BCAL1276;ref|WP_006490622.1|gi|493536678|	Putative phosphate regulon two-component regulatory system, sensor kinase protein;sensor histidine kinase	B4E5G3_BURCJ;	>tr|B4E5G3|B4E5G3_BURCJ Putative phosphate regulon two-component regulatory system, sensor kinase protein OS=Burkholderia cenocepacia (strain ATCC BAA-245 / DSM 16553 / LMG 16656 / NCTC 13227 / J2315 / CF5610) GN=BCAL1276 PE=4 SV=1;>BURCENK562V_RS25485 ref|WP_006490622.1|gi|493536678| sensor histidine kinase				BCAL1276
14.8856	14.4375	14.6457	14.6274	14.8152	14.822	14.7863	14.7525	15.1503	15.181	14.8916	15.01	14.8611	14.9235	14.7452	14.8848	14.4616	14.6267	14.6928	14.6559	15.121	15.059	14.8583	14.9537	14.932	14.9434	15.0708	14.9792	14.9322	14.8369	14.9797	14.9831	FALSE	FALSE	FALSE	FALSE	FALSE	FALSE	FALSE	FALSE	FALSE	FALSE	FALSE	FALSE	FALSE	FALSE	FALSE	FALSE	FALSE	FALSE	FALSE	FALSE	FALSE	FALSE	FALSE	FALSE	FALSE	FALSE	FALSE	FALSE	FALSE	FALSE	FALSE	FALSE	ppk BCAL1277	ATP binding [GO:0005524];metal ion binding [GO:0046872];polyphosphate biosynthetic process [GO:0006799];polyphosphate kinase activity [GO:0008976];polyphosphate kinase complex [GO:0009358]	polyphosphate biosynthetic process [GO:0006799]	metal ion binding [GO:0046872];polyphosphate kinase activity [GO:0008976];ATP binding [GO:0005524]	polyphosphate kinase complex [GO:0009358]					+					+	+		+		0	56.4634	18	17	18	16	17	18	16	15	19	20	19	17	19	17	16	19	18	17	17	18	17	17	19	18	18	19	19	18	20	19	19	19	20	19	20	18	18	21	16	16	22	23	22	19	21	20	18	22	19	20	19	20	18	20	20	20	20	22	22	21	22	21	22	22	0.14382	0.767565	0.0397694	0.0359881	0.470829	0.635447	0.076875	0.0715861	4.91935	0.00114749	1.83576	0.351892	-0.203985	-0.192422	0.762043	0.676271	-0.0793653	-0.0754909	B4E5G4;BURCENK562V_RS25480	B4E5G4;BURCENK562V_RS25480	ppk;ref|WP_006490552.1|gi|493536606|	Polyphosphate kinase;polyphosphate kinase	B4E5G4_BURCJ;	>tr|B4E5G4|B4E5G4_BURCJ Polyphosphate kinase OS=Burkholderia cenocepacia (strain ATCC BAA-245 / DSM 16553 / LMG 16656 / NCTC 13227 / J2315 / CF5610) GN=ppk PE=3 SV=1;>BURCENK562V_RS25480 ref|WP_006490552.1|gi|493536606| polyphosphate kinase				BCAL1277
16.8128	16.7693	16.6393	16.8268	17.0278	17.0331	16.8809	17.0995	17.1481	17.0447	17.0732	17.242	16.9405	16.9679	17.0183	16.9403	16.919	16.9315	16.9104	16.8808	16.9361	16.9643	16.8611	16.907	16.9775	16.9508	16.9153	16.9216	16.917	16.9847	16.8823	16.9772	FALSE	FALSE	FALSE	FALSE	FALSE	FALSE	FALSE	FALSE	FALSE	FALSE	FALSE	FALSE	FALSE	FALSE	FALSE	FALSE	FALSE	FALSE	FALSE	FALSE	FALSE	FALSE	FALSE	FALSE	FALSE	FALSE	FALSE	FALSE	FALSE	FALSE	FALSE	FALSE	BCAL1278	phosphorus metabolic process [GO:0006793];exopolyphosphatase activity [GO:0004309]	phosphorus metabolic process [GO:0006793]	exopolyphosphatase activity [GO:0004309]						+					+					0	54.2118	19	18	18	18	19	19	18	20	19	21	20	20	19	21	21	19	19	19	20	19	18	18	18	19	19	20	20	19	18	20	21	20	25	24	23	24	26	24	24	25	26	28	28	28	25	27	29	25	26	26	26	25	24	23	25	25	28	27	27	25	23	26	27	28	1.82175	0.354452	-0.148377	-0.142117	2.15061	0.30639	0.185711	0.177484	5.42191	0.000789357	0.927595	0.577768	0.0931911	0.0886587	0.375467	0.886777	0.0264688	0.0256812	B4E5G5;BURCENK562V_RS25475	B4E5G5;BURCENK562V_RS25475	BCAL1278;ref|WP_006490522.1|gi|493536576|	Putative exopolyphosphatase;exopolyphosphatase	B4E5G5_BURCJ;	>tr|B4E5G5|B4E5G5_BURCJ Putative exopolyphosphatase OS=Burkholderia cenocepacia (strain ATCC BAA-245 / DSM 16553 / LMG 16656 / NCTC 13227 / J2315 / CF5610) GN=BCAL1278 PE=4 SV=1;>BURCENK562V_RS25475 ref|WP_006490522.1|gi|493536576| exopolyphosphatase				BCAL1278
14.2034	14.1075	14.0277	14.1505	15.6707	16.7163	16.2776	16.5722	13.6764	13.6966	14.3931	14.1458	16.0077	16.4088	16.4701	16.2256	17.365	17.4276	16.7313	17.0298	16.3535	17.4127	16.8844	17.1939	16.4695	14.8937	16.2626	16.579	16.4878	16.9702	17.0063	16.5349	FALSE	FALSE	FALSE	FALSE	FALSE	FALSE	FALSE	FALSE	FALSE	FALSE	FALSE	FALSE	FALSE	FALSE	FALSE	FALSE	FALSE	FALSE	FALSE	FALSE	FALSE	FALSE	FALSE	FALSE	FALSE	FALSE	FALSE	FALSE	FALSE	FALSE	FALSE	FALSE	BCAL1280	cellular protein modification process [GO:0006464];phosphohistidine phosphatase activity [GO:0008969];cytoplasm [GO:0005737]	cellular protein modification process [GO:0006464]	phosphohistidine phosphatase activity [GO:0008969]	cytoplasm [GO:0005737]	+	tn7_ogcI_induce_delta_ogcA_tn7_ogcI_noninduce_delta_ogcA	+	tn7_ogcI_induce_delta_ogcX_tn7_ogcI_noninduce_delta_ogcX	+					+	+				0	56.3642	6	6	5	5	6	6	6	6	5	4	6	5	6	6	6	6	6	6	6	6	6	6	6	6	6	6	6	6	6	6	6	6	9	9	6	8	9	9	9	9	6	5	10	6	9	9	9	9	9	9	9	9	9	9	9	9	9	9	9	9	9	9	9	9	5.75382	0.00193103	-3.01614	-2.58767	2.53717	0.00133333	-2.07321	-1.4508	10.3206	6.83112e-05	1.03329	0.186467	-0.651914	-0.491564	1.46451	0.202422	-0.471733	-0.402168	B4E5G7;BURCENK562V_RS25460	B4E5G7;BURCENK562V_RS25460	BCAL1280;ref|WP_006490592.1|gi|493536647|	Putative hydrolase;phosphohistidine phosphatase	B4E5G7_BURCJ;	>tr|B4E5G7|B4E5G7_BURCJ Putative hydrolase OS=Burkholderia cenocepacia (strain ATCC BAA-245 / DSM 16553 / LMG 16656 / NCTC 13227 / J2315 / CF5610) GN=BCAL1280 PE=4 SV=1;>BURCENK562V_RS25460 ref|WP_006490592.1|gi|493536647| phosphohistidine phosphatase				BCAL1280
14.1555	13.5401	13.5623	14.5076	15.4649	15.4978	15.4227	15.2791	14.3753	14.1906	14.6306	14.4415	15.0593	15.0003	15.2276	14.9992	15.5126	15.6226	15.3888	15.5664	15.7344	15.5893	15.6324	15.5368	15.2522	15.0472	15.1164	15.1098	15.442	15.4262	15.5269	15.3283	FALSE	FALSE	FALSE	FALSE	FALSE	FALSE	FALSE	FALSE	FALSE	FALSE	FALSE	FALSE	FALSE	FALSE	FALSE	FALSE	FALSE	FALSE	FALSE	FALSE	FALSE	FALSE	FALSE	FALSE	FALSE	FALSE	FALSE	FALSE	FALSE	FALSE	FALSE	FALSE	BCAL1281					+	tn7_ogcI_induce_delta_ogcA_tn7_ogcI_noninduce_delta_ogcA	+	tn7_ogcI_induce_delta_ogcX_tn7_ogcI_noninduce_delta_ogcX	+					+					0	50.6851	5	5	5	5	5	5	4	5	4	4	5	4	5	5	5	5	5	4	4	5	5	5	5	5	5	5	5	5	5	5	5	4	5	5	5	5	5	5	4	5	4	4	5	4	5	5	5	5	5	4	4	5	5	5	5	5	5	5	5	5	5	5	5	4	3.21468	0.0029	-1.58122	-1.27342	3.43266	0.0336527	-0.721899	-0.655936	10.5797	7.31707e-05	1.75461	0.348007	-0.20715	-0.194717	2.74623	0.248825	-0.359229	-0.33651	B4E5G8;BURCENK562V_RS25455	B4E5G8;BURCENK562V_RS25455	BCAL1281;ref|WP_006490555.1|gi|493536610|	Uncharacterized protein;hypothetical protein	B4E5G8_BURCJ;	>tr|B4E5G8|B4E5G8_BURCJ Uncharacterized protein OS=Burkholderia cenocepacia (strain ATCC BAA-245 / DSM 16553 / LMG 16656 / NCTC 13227 / J2315 / CF5610) GN=BCAL1281 PE=4 SV=1;>BURCENK562V_RS25455 ref|WP_006490555.1|gi|493536610| hypothetical protein				BCAL1281
10.4712	10.4844	10.756	9.95883	10.279	10.6268	10.703	10.6144	9.48899	9.35373	11.4513	9.50917	10.8205	10.0977	10.9203	11.495	10.6284	9.4472	10.1778	9.39227	10.7039	9.66142	10.97	10.4882	9.89666	8.91168	9.20569	8.77063	10.0598	10.1465	11.291	11.2377	FALSE	FALSE	FALSE	FALSE	FALSE	FALSE	FALSE	FALSE	FALSE	FALSE	FALSE	FALSE	FALSE	FALSE	FALSE	FALSE	FALSE	FALSE	FALSE	FALSE	FALSE	FALSE	FALSE	FALSE	FALSE	FALSE	FALSE	FALSE	FALSE	FALSE	FALSE	FALSE	BCAL1286									+								+		0	56.3347	1	2	2	2	1	2	2	2	1	2	2	2	1	2	2	2	1	2	1	2	2	2	2	2	1	1	1	1	2	2	2	2	1	2	2	3	1	3	2	3	2	2	3	3	1	3	3	3	2	2	1	2	2	2	2	2	1	2	1	1	2	2	3	3	0.723175	0.131679	0.506203	0.377245	0.644403	0.0631809	0.754624	0.483599	1.81949	0.0300503	0.125641	0.620333	0.0998919	0.0769649	0.127066	0.582884	0.1496	0.103772	B4E5H1;BURCENK562V_RS25440	B4E5H1;BURCENK562V_RS25440	BCAL1286;ref|WP_006493122.1|gi|493539234|	Uncharacterized protein;hypothetical protein	B4E5H1_BURCJ;	>tr|B4E5H1|B4E5H1_BURCJ Uncharacterized protein OS=Burkholderia cenocepacia (strain ATCC BAA-245 / DSM 16553 / LMG 16656 / NCTC 13227 / J2315 / CF5610) GN=BCAL1286 PE=4 SV=1;>BURCENK562V_RS25440 ref|WP_006493122.1|gi|493539234| hypothetical protein				BCAL1286
14.4138	14.4085	14.4293	14.3728	14.6586	14.5214	14.4776	14.4982	14.3901	14.4893	14.4581	14.6313	14.3805	14.5544	14.2041	14.4832	13.8052	14.0167	13.9748	14.047	14.3495	14.2113	14.3265	14.1629	14.0205	14.6302	14.0981	14.1753	14.1475	14.1391	14.0293	14.1186	FALSE	FALSE	FALSE	FALSE	FALSE	FALSE	FALSE	FALSE	FALSE	FALSE	FALSE	FALSE	FALSE	FALSE	FALSE	FALSE	FALSE	FALSE	FALSE	FALSE	FALSE	FALSE	FALSE	FALSE	FALSE	FALSE	FALSE	FALSE	FALSE	FALSE	FALSE	FALSE	BCAL1287	metabolic process [GO:0008152];catalytic activity [GO:0003824]	metabolic process [GO:0008152]	catalytic activity [GO:0003824]						+										0	52.922	11	12	13	14	13	12	12	14	15	14	15	15	13	13	14	14	12	14	13	12	11	13	11	13	12	14	12	15	14	13	13	12	12	14	15	16	15	13	13	15	17	15	16	16	14	15	16	15	13	15	14	13	12	14	13	14	14	16	14	16	15	14	15	13	3.70699	0.113103	0.445197	0.42187	0.908071	0.223113	0.261184	0.227934	4.73501	0.00130796	2.41028	0.28693	0.276408	0.260581	1.98453	0.299916	0.296946	0.274759	B4E5H2;BURCENK562V_RS25435	B4E5H2;BURCENK562V_RS25435	BCAL1287;ref|WP_006490583.1|gi|493536638|	Putative acetyl-CoA synthetase;AMP-dependent synthetase	B4E5H2_BURCJ;	>tr|B4E5H2|B4E5H2_BURCJ Putative acetyl-CoA synthetase OS=Burkholderia cenocepacia (strain ATCC BAA-245 / DSM 16553 / LMG 16656 / NCTC 13227 / J2315 / CF5610) GN=BCAL1287 PE=4 SV=1;>BURCENK562V_RS25435 ref|WP_006490583.1|gi|493536638| AMP-dependent synthetase				BCAL1287
15.6327	15.4723	15.5902	15.6048	14.8017	14.7576	14.7295	14.6532	16.0326	15.8312	15.689	15.6575	15.2269	15.4489	15.2447	15.2969	15.0833	14.7968	15.2887	15.1264	14.6682	14.9182	14.7874	14.738	15.2181	15.1637	15.228	15.2085	15.2053	15.1496	15.2143	15.2804	FALSE	FALSE	FALSE	FALSE	FALSE	FALSE	FALSE	FALSE	FALSE	FALSE	FALSE	FALSE	FALSE	FALSE	FALSE	FALSE	FALSE	FALSE	FALSE	FALSE	FALSE	FALSE	FALSE	FALSE	FALSE	FALSE	FALSE	FALSE	FALSE	FALSE	FALSE	FALSE	BCAL1288							+	tn7_ogcI_induce_delta_ogcX_tn7_ogcI_noninduce_delta_ogcX	+						+				0	56.0314	7	7	8	7	7	7	7	7	8	8	8	8	7	8	7	8	8	8	8	7	6	8	7	6	6	8	8	8	8	7	8	8	9	9	10	9	9	9	9	9	10	10	10	10	9	10	9	10	10	10	10	9	8	10	9	8	8	10	10	10	10	9	10	10	2.44508	0.101653	0.501175	0.452197	3.33933	0.0469615	0.597986	0.550295	11.014	8.31409e-05	0.288758	0.785118	-0.0424631	-0.0400108	0.799904	0.633452	0.0919571	0.0869886	B4E5H3;BURCENK562V_RS25430	B4E5H3;BURCENK562V_RS25430	BCAL1288;ref|WP_006490610.1|gi|493536666|	Family M23 peptidase;peptidase, M23 family	B4E5H3_BURCJ;	>tr|B4E5H3|B4E5H3_BURCJ Family M23 peptidase OS=Burkholderia cenocepacia (strain ATCC BAA-245 / DSM 16553 / LMG 16656 / NCTC 13227 / J2315 / CF5610) GN=BCAL1288 PE=4 SV=1;>BURCENK562V_RS25430 ref|WP_006490610.1|gi|493536666| peptidase, M23 family				BCAL1288
16.6246	16.6549	16.4949	16.9011	17.1151	17.0405	16.9862	17.2234	16.4791	16.4076	16.6156	16.6591	16.7494	16.8417	17.0827	16.8862	16.3147	16.314	16.1147	16.3063	16.7692	16.7206	16.6045	16.6293	16.531	16.7568	16.4249	16.4008	16.4429	16.7022	16.4175	16.4412	FALSE	FALSE	FALSE	FALSE	FALSE	FALSE	FALSE	FALSE	FALSE	FALSE	FALSE	FALSE	FALSE	FALSE	FALSE	FALSE	FALSE	FALSE	FALSE	FALSE	FALSE	FALSE	FALSE	FALSE	FALSE	FALSE	FALSE	FALSE	FALSE	FALSE	FALSE	FALSE	BCAL1289	carbohydrate metabolic process [GO:0005975];isomerase activity [GO:0016853];carbohydrate binding [GO:0030246]	carbohydrate metabolic process [GO:0005975]	isomerase activity [GO:0016853];carbohydrate binding [GO:0030246]						+										0	54.2232	13	13	12	12	13	12	12	11	15	14	13	13	13	14	13	15	12	11	11	12	13	13	12	12	15	14	12	12	13	14	12	14	17	17	16	16	17	16	16	15	19	18	17	17	17	18	17	19	16	15	15	16	17	17	15	16	19	18	16	16	17	18	16	18	2.21771	0.135432	0.406415	0.37011	0.041482	0.940274	0.0119495	0.0108619	6.7956	0.000304734	3.15931	0.21682	0.410383	0.385608	2.14627	0.238489	0.389049	0.354543	B4E5H4;BURCENK562V_RS25425	B4E5H4;BURCENK562V_RS25425	BCAL1289;ref|WP_006490569.1|gi|493536624|	Aldose 1-epimerase;aldose 1-epimerase	B4E5H4_BURCJ;	>tr|B4E5H4|B4E5H4_BURCJ Aldose 1-epimerase OS=Burkholderia cenocepacia (strain ATCC BAA-245 / DSM 16553 / LMG 16656 / NCTC 13227 / J2315 / CF5610) GN=BCAL1289 PE=4 SV=1;>BURCENK562V_RS25425 ref|WP_006490569.1|gi|493536624| aldose 1-epimerase				BCAL1289
13.3429	13.2985	13.2201	13.6138	13.9056	13.9706	14.0024	13.7773	14.1756	13.8117	14.1972	14.0934	13.9553	13.915	14.3424	14.167	12.5031	12.2439	12.6925	12.5337	12.8558	13.4524	13.5216	13.3663	13.1777	13.6774	13.3109	13.2634	13.3044	13.3748	13.5267	13.2751	FALSE	FALSE	FALSE	FALSE	FALSE	FALSE	FALSE	FALSE	FALSE	FALSE	FALSE	FALSE	FALSE	FALSE	FALSE	FALSE	FALSE	FALSE	FALSE	FALSE	FALSE	FALSE	FALSE	FALSE	FALSE	FALSE	FALSE	FALSE	FALSE	FALSE	FALSE	FALSE	BCAL1291	integral component of membrane [GO:0016021]			integral component of membrane [GO:0016021]	+	tn7_ogcI_induce_delta_ogcA_tn7_ogcI_noninduce_delta_ogcA	+	tn7_ogcI_induce_delta_ogcX_tn7_ogcI_noninduce_delta_ogcX	+					+					0	56.8574	3	3	3	3	3	3	3	3	3	3	3	3	3	3	3	3	3	3	3	3	3	3	3	3	3	3	3	3	3	3	3	3	3	3	3	3	3	3	3	3	3	3	3	3	3	3	3	3	3	3	3	3	3	3	3	3	3	3	3	3	3	3	3	3	3.35049	0.0335169	0.875559	0.777383	2.62472	0.0374691	0.712156	0.623881	9.66997	7.39599e-05	2.07991	0.186474	0.614941	0.53052	3.14654	0.0937318	0.72468	0.650472	B4E5H6;BURCENK562V_RS25410	B4E5H6;BURCENK562V_RS25410	BCAL1291;ref|WP_012492498.1|gi|501469053|	Putative membrane protein;hypothetical protein	B4E5H6_BURCJ;	>tr|B4E5H6|B4E5H6_BURCJ Putative membrane protein OS=Burkholderia cenocepacia (strain ATCC BAA-245 / DSM 16553 / LMG 16656 / NCTC 13227 / J2315 / CF5610) GN=BCAL1291 PE=4 SV=1;>BURCENK562V_RS25410 ref|WP_012492498.1|gi|501469053| hypothetical protein				BCAL1291
13.1578	12.9536	11.4912	12.9712	12.0747	12.4687	12.7017	12.4441	12.9781	12.3797	12.61	12.6791	12.2624	12.68	11.7331	12.7928	11.4161	11.0469	11.5303	11.3764	11.3589	10.9675	11.2208	11.2847	11.5955	11.896	11.47	11.4039	11.9206	11.6398	11.6402	11.499	FALSE	FALSE	FALSE	FALSE	FALSE	FALSE	FALSE	FALSE	FALSE	FALSE	FALSE	FALSE	FALSE	FALSE	FALSE	FALSE	FALSE	FALSE	FALSE	FALSE	FALSE	FALSE	FALSE	FALSE	FALSE	FALSE	FALSE	FALSE	FALSE	FALSE	FALSE	FALSE	BCAL1293					+	tn7_ogcI_induce_delta_ogcA_tn7_ogcI_noninduce_delta_ogcA	+	tn7_ogcI_induce_delta_ogcX_tn7_ogcI_noninduce_delta_ogcX	+										0	51.2017	5	5	5	6	5	5	6	6	6	5	7	6	5	7	3	6	3	2	5	4	3	5	4	3	4	5	5	6	4	5	4	6	5	5	5	6	5	5	6	6	6	5	7	6	5	7	3	6	3	2	5	4	3	5	4	3	4	5	5	6	4	5	4	6	1.7569	0.0171617	1.30105	0.928974	3.19997	0.013413	1.07034	0.919021	5.19084	0.000941552	3.64182	0.07656	1.21434	1.05141	1.45164	0.134226	0.69215	0.551121	B4E5H8;BURCENK562V_RS25400	B4E5H8;BURCENK562V_RS25400	BCAL1293;ref|WP_006490600.1|gi|493536655|	Uncharacterized protein;type VI secretion protein	B4E5H8_BURCJ;	>tr|B4E5H8|B4E5H8_BURCJ Uncharacterized protein OS=Burkholderia cenocepacia (strain ATCC BAA-245 / DSM 16553 / LMG 16656 / NCTC 13227 / J2315 / CF5610) GN=BCAL1293 PE=4 SV=1;>BURCENK562V_RS25400 ref|WP_006490600.1|gi|493536655| type VI secretion protein				BCAL1293
12.9863	12.4374	NaN	14.0245	13.603	13.4855	13.3876	13.6808	13.446	13.4833	14.083	13.5752	13.3933	14.1433	13.7108	14.2845	12.3663	13.2118	12.4159	12.7517	12.9458	13.2223	12.8639	12.2426	12.8835	14.0984	13.2156	13.2461	12.9674	13.2545	13.0509	13.0509	FALSE	FALSE	FALSE	FALSE	FALSE	FALSE	FALSE	FALSE	FALSE	FALSE	FALSE	FALSE	FALSE	FALSE	FALSE	FALSE	FALSE	FALSE	FALSE	FALSE	FALSE	FALSE	FALSE	FALSE	FALSE	FALSE	FALSE	FALSE	FALSE	FALSE	FALSE	FALSE	BCAL1295																			0	49.3429	4	5	0	3	4	4	5	5	5	4	5	4	5	6	5	5	2	2	4	4	3	4	3	4	5	6	5	4	4	4	4	3	4	5	0	3	4	4	5	5	5	4	5	4	5	6	5	5	2	2	4	4	3	4	3	4	5	6	5	4	4	4	4	3	0.166858	0.247171	-0.412527	-0.210965	0.426073	0.234444	0.285954	0.220237	1.12793	0.075881	1.79932	0.164777	0.72057	0.592277	2.03183	0.0922024	0.802015	0.661314	B4E5I0;BURCENK562V_RS25390	B4E5I0;BURCENK562V_RS25390	BCAL1295;ref|WP_012492501.1|gi|501469056|	Uncharacterized protein;hypothetical protein	B4E5I0_BURCJ;	>tr|B4E5I0|B4E5I0_BURCJ Uncharacterized protein OS=Burkholderia cenocepacia (strain ATCC BAA-245 / DSM 16553 / LMG 16656 / NCTC 13227 / J2315 / CF5610) GN=BCAL1295 PE=4 SV=1;>BURCENK562V_RS25390 ref|WP_012492501.1|gi|501469056| hypothetical protein				BCAL1295
10.8615	11.2722	10.4189	11.1216	11.7037	11.5464	11.3117	11.4909	11.4384	10.7824	12.5075	11.7472	12.2412	12.3778	12.5373	12.5305	10.5386	11.0912	10.741	10.9454	10.4076	11.0701	10.7111	10.8399	11.5611	12.7811	11.5873	11.885	11.4201	11.4722	11.7841	11.7596	FALSE	FALSE	FALSE	FALSE	FALSE	FALSE	FALSE	FALSE	FALSE	FALSE	FALSE	FALSE	FALSE	FALSE	FALSE	FALSE	FALSE	FALSE	FALSE	FALSE	FALSE	FALSE	FALSE	FALSE	FALSE	FALSE	FALSE	FALSE	FALSE	FALSE	FALSE	FALSE	BCAL1296									+										0	51.8451	4	5	2	4	6	5	6	5	5	5	6	6	6	6	7	5	5	4	6	3	6	6	5	6	6	5	6	5	5	5	6	5	4	5	2	4	6	5	6	5	6	6	6	6	7	6	8	5	5	4	7	3	6	6	5	7	7	5	7	6	5	5	6	6	0.154057	0.571925	0.0894878	0.0732061	0.307754	0.221057	-0.334746	-0.229605	4.78268	0.0012643	2.48793	0.155939	0.755984	0.651654	3.33251	0.0765843	0.812715	0.726854	B4E5I1;BURCENK562V_RS25385	B4E5I1;BURCENK562V_RS25385	BCAL1296;ref|WP_020979811.1|gi|537740050|	Uncharacterized protein;PF13665 domain protein	B4E5I1_BURCJ;	>tr|B4E5I1|B4E5I1_BURCJ Uncharacterized protein OS=Burkholderia cenocepacia (strain ATCC BAA-245 / DSM 16553 / LMG 16656 / NCTC 13227 / J2315 / CF5610) GN=BCAL1296 PE=4 SV=1;>BURCENK562V_RS25385 ref|WP_020979811.1|gi|537740050| PF13665 domain protein				BCAL1296
12.884	13.6854	13.0535	13.9392	13.286	14.0676	14.3869	14.1616	12.5217	12.4778	13.8411	13.5046	13.3099	13.4459	13.1647	13.9149	12.6331	12.9225	12.7638	12.5058	12.8602	12.9352	12.7989	13.1093	12.5235	13.0231	12.5625	12.5404	12.5073	12.9156	12.6978	12.2182	FALSE	FALSE	FALSE	FALSE	FALSE	FALSE	FALSE	FALSE	FALSE	FALSE	FALSE	FALSE	FALSE	FALSE	FALSE	FALSE	FALSE	FALSE	FALSE	FALSE	FALSE	FALSE	FALSE	FALSE	FALSE	FALSE	FALSE	FALSE	FALSE	FALSE	FALSE	FALSE	BCAL1297									+					+			+		0	54.3036	3	7	5	5	6	6	5	5	6	6	6	5	5	6	7	7	3	4	5	3	5	3	6	6	3	7	4	3	5	3	5	5	3	7	5	5	6	6	5	5	6	6	6	5	5	7	7	7	3	4	5	3	5	3	6	6	3	8	4	3	5	3	5	5	1.37045	0.0743154	0.684212	0.540138	0.536331	0.142513	0.423919	0.310322	3.33246	0.00489879	2.25538	0.109606	1.04959	0.840581	2.13683	0.0813285	0.874156	0.716679	B4E5I2;BURCENK562V_RS25380	B4E5I2;BURCENK562V_RS25380	BCAL1297;ref|WP_006490573.1|gi|493536628|	Uncharacterized protein;ankyrin repeat protein	B4E5I2_BURCJ;	>tr|B4E5I2|B4E5I2_BURCJ Uncharacterized protein OS=Burkholderia cenocepacia (strain ATCC BAA-245 / DSM 16553 / LMG 16656 / NCTC 13227 / J2315 / CF5610) GN=BCAL1297 PE=4 SV=1;>BURCENK562V_RS25380 ref|WP_006490573.1|gi|493536628| ankyrin repeat protein				BCAL1297
10.9382	10.5148	9.56089	10.5642	11.766	11.6258	11.3015	11.6926	10.9886	10.7164	11.4444	11.0986	10.1887	11.7657	11.3546	12.0321	10.7551	10.2391	10.7295	NaN	11.0547	10.7692	10.458	10.707	10.3234	11.9157	11.2523	11.0579	11.4931	11.0924	11.2752	11.2508	FALSE	FALSE	FALSE	FALSE	FALSE	FALSE	FALSE	FALSE	FALSE	FALSE	FALSE	FALSE	FALSE	FALSE	FALSE	FALSE	FALSE	FALSE	FALSE	FALSE	FALSE	FALSE	FALSE	FALSE	FALSE	FALSE	FALSE	FALSE	FALSE	FALSE	FALSE	FALSE	BCAL1298									+										0	48.0865	2	5	1	6	3	4	3	4	5	5	5	5	6	5	3	6	3	4	4	0	1	4	2	3	3	6	5	4	6	5	6	6	2	5	1	6	3	4	3	4	5	5	5	5	6	5	3	6	3	4	4	0	1	4	2	3	3	6	5	4	6	5	6	6	0.077526	0.668847	-0.0720861	-0.0540171	0.0749809	0.711625	-0.0753291	-0.0553652	1.89911	0.0271349	2.74453	0.132102	0.849246	0.732278	0.0483831	0.816033	0.0573759	0.0405468	B4E5I3	B4E5I3	BCAL1298	Uncharacterized protein	B4E5I3_BURCJ	>tr|B4E5I3|B4E5I3_BURCJ Uncharacterized protein OS=Burkholderia cenocepacia (strain ATCC BAA-245 / DSM 16553 / LMG 16656 / NCTC 13227 / J2315 / CF5610) GN=BCAL1298 PE=4 SV=1				BCAL1298
12.0349	12.3329	10.5515	12.4178	12.5525	12.498	12.5008	12.1957	12.178	11.8862	12.9168	12.4294	12.5016	12.3376	12.2473	12.5249	11.7505	11.9381	11.8163	11.2871	12.4488	11.9768	11.7273	11.839	11.6311	11.5225	11.916	11.5414	11.7235	11.9121	12.4307	12.7702	FALSE	FALSE	FALSE	FALSE	FALSE	FALSE	FALSE	FALSE	FALSE	FALSE	FALSE	FALSE	FALSE	FALSE	FALSE	FALSE	FALSE	FALSE	FALSE	FALSE	FALSE	FALSE	FALSE	FALSE	FALSE	FALSE	FALSE	FALSE	FALSE	FALSE	FALSE	FALSE	BCAL1300							+	tn7_ogcI_induce_delta_ogcX_tn7_ogcI_noninduce_delta_ogcX											0	53.7434	2	3	3	1	2	2	1	2	2	3	2	2	3	2	3	3	2	2	1	1	2	2	2	1	3	3	1	2	2	3	2	3	2	3	3	1	2	2	1	2	2	3	2	2	3	2	3	3	2	2	1	1	2	2	2	1	3	3	1	2	2	3	2	3	0.110058	0.49017	0.136268	0.0934558	1.59653	0.0442791	0.69986	0.565987	1.20575	0.0680083	1.30907	0.222462	0.43875	0.372354	0.332265	0.463472	0.193714	0.155157	B4E5I5;BURCENK562V_RS25365	B4E5I5;BURCENK562V_RS25365	BCAL1300;ref|WP_012492505.1|gi|501469060|	Uncharacterized protein;hypothetical protein	B4E5I5_BURCJ;	>tr|B4E5I5|B4E5I5_BURCJ Uncharacterized protein OS=Burkholderia cenocepacia (strain ATCC BAA-245 / DSM 16553 / LMG 16656 / NCTC 13227 / J2315 / CF5610) GN=BCAL1300 PE=4 SV=1;>BURCENK562V_RS25365 ref|WP_012492505.1|gi|501469060| hypothetical protein				BCAL1300
13.6871	13.6613	13.889	14.1215	14.0423	14.1205	14.1321	14.2018	14.8227	14.6259	14.8044	14.8145	15.223	15.1865	14.7152	15.2742	12.5443	12.7819	12.7829	12.9491	13.4536	13.6629	13.5336	13.4053	13.4367	13.4078	13.5892	13.6331	14.0458	14.2475	14.0627	14.2149	FALSE	FALSE	FALSE	FALSE	FALSE	FALSE	FALSE	FALSE	FALSE	FALSE	FALSE	FALSE	FALSE	FALSE	FALSE	FALSE	FALSE	FALSE	FALSE	FALSE	FALSE	FALSE	FALSE	FALSE	FALSE	FALSE	FALSE	FALSE	FALSE	FALSE	FALSE	FALSE	BCAL1301	integral component of membrane [GO:0016021]			integral component of membrane [GO:0016021]	+	tn7_ogcI_induce_delta_ogcA_tn7_ogcI_noninduce_delta_ogcA	+	tn7_ogcI_induce_delta_ogcX_tn7_ogcI_noninduce_delta_ogcX	+					+	+		+		0	55.9097	25	26	27	28	28	27	28	28	28	28	28	28	28	28	26	28	20	20	25	21	24	27	26	25	26	26	28	27	26	28	27	28	31	33	34	35	35	34	35	34	36	37	38	37	37	38	33	36	24	25	31	25	30	35	34	30	34	33	34	34	33	35	35	35	3.67271	0.0164555	1.07516	0.946905	5.60011	0.00502857	1.25021	1.16529	15.1012	3.73832e-05	4.07932	0.170793	0.610304	0.573023	3.32841	0.0559362	0.957022	0.839976	B4E5I6;BURCENK562V_RS25360	B4E5I6;BURCENK562V_RS25360	BCAL1301;ref|WP_006490534.1|gi|493536588|	Putative membrane protein;hypothetical protein	B4E5I6_BURCJ;	>tr|B4E5I6|B4E5I6_BURCJ Putative membrane protein OS=Burkholderia cenocepacia (strain ATCC BAA-245 / DSM 16553 / LMG 16656 / NCTC 13227 / J2315 / CF5610) GN=BCAL1301 PE=4 SV=1;>BURCENK562V_RS25360 ref|WP_006490534.1|gi|493536588| hypothetical protein				BCAL1301
12.5942	12.0733	12.8359	12.2124	12.2436	11.3556	11.7296	11.7547	13.1066	12.9626	12.236	12.6532	11.7923	12.3506	11.9215	12.2559	11.4029	11.4792	11.647	11.4919	12.0856	11.598	11.6128	11.5505	12.1963	12.0488	12.2993	12.1799	11.6849	11.987	12.1239	11.1898	FALSE	FALSE	FALSE	FALSE	FALSE	FALSE	FALSE	FALSE	FALSE	FALSE	FALSE	FALSE	FALSE	FALSE	FALSE	FALSE	FALSE	FALSE	FALSE	FALSE	FALSE	FALSE	FALSE	FALSE	FALSE	FALSE	FALSE	FALSE	FALSE	FALSE	FALSE	FALSE	BCAL0410 BCAL0416 BCAL1171 BCAL1304 BCAL1313 BCAL2310 BCAL2534 BCAL2592 BCAL3225 BCAM1915 BCAS0718 pBCA083	transposase activity [GO:0004803];transposition, DNA-mediated [GO:0006313]";"DNA binding [GO:0003677]	transposition, DNA-mediated [GO:0006313]	transposase activity [GO:0004803];DNA binding [GO:0003677]		+	tn7_ogcI_induce_delta_ogcA_tn7_ogcI_noninduce_delta_ogcA			+										0	49.9926	2	3	3	2	1	2	1	2	3	3	3	2	3	3	2	2	2	2	2	2	3	2	3	1	2	2	3	2	1	3	3	3	3	4	4	3	2	3	2	3	4	4	4	3	4	4	3	3	3	3	3	3	4	3	4	1	3	3	4	3	2	4	4	4	2.64204	0.0329769	0.923638	0.781385	1.50684	0.0675572	0.558536	0.465674	4.13083	0.00224769	0.0980045	0.744108	0.0591474	0.0484398	0.65035	0.305837	0.333702	0.267827	B4E5I8;BURCENK562V_RS00545;BURCENK562V_RS05035;BURCENK562V_RS18970;BURCENK562V_RS22950;BURCENK562V_RS31100;BURCENK562V_RS31450;BURCENK562V_RS34495;BURCENK562V_RS34925	B4E5I8;BURCENK562V_RS00545;BURCENK562V_RS05035;BURCENK562V_RS18970;BURCENK562V_RS22950;BURCENK562V_RS31100;BURCENK562V_RS31450;BURCENK562V_RS34495;BURCENK562V_RS34925	BCAL0410;ref|WP_006481584.1|gi|493527549|;ref|WP_006481584.1|gi|493527549|;ref|WP_006481584.1|gi|493527549|;ref|WP_006481584.1|gi|493527549|;ref|WP_006481584.1|gi|493527549|;ref|WP_006481584.1|gi|493527549|;ref|WP_006481584.1|gi|493527549|;ref|WP_006481584.1|gi|493527549|	Putative insertion element protein;transposase;transposase;transposase;transposase;transposase;transposase;transposase;transposase	B4E5I8_BURCJ;;;;;;;;	>tr|B4E5I8|B4E5I8_BURCJ Putative insertion element protein OS=Burkholderia cenocepacia (strain ATCC BAA-245 / DSM 16553 / LMG 16656 / NCTC 13227 / J2315 / CF5610) GN=BCAL0410 PE=4 SV=1;>BURCENK562V_RS00545 ref|WP_006481584.1|gi|493527549| transposase;>BURCENK562V_RS05035 ref|WP_006481584.1|gi|493527549| transposase;>BURCENK562V_RS18970 ref|WP_006481584.1|gi|493527549| transposase;>BURCENK562V_RS22950 ref|WP_006481584.1|gi|493527549| transposase;>BURCENK562V_RS31100 ref|WP_006481584.1|gi|493527549| transposase;>BURCENK562V_RS31450 ref|WP_006481584.1|gi|493527549| transposase;>BURCENK562V_RS34495 ref|WP_006481584.1|gi|493527549| transposase;>BURCENK562V_RS34925 ref|WP_006481584.1|gi|493527549| transposase				pBCA083
13.0516	13.0367	12.8228	12.7901	13.3456	13.0371	12.9064	12.8727	14.1856	14.0212	13.679	13.8185	13.2446	13.1621	13.0809	13.3099	12.1781	12.1692	12.393	12.4619	13.0321	12.9239	13.002	12.7637	13.5904	13.2792	13.7686	13.5222	13.3264	13.2726	13.0179	13.3138	FALSE	FALSE	FALSE	FALSE	FALSE	FALSE	FALSE	FALSE	FALSE	FALSE	FALSE	FALSE	FALSE	FALSE	FALSE	FALSE	FALSE	FALSE	FALSE	FALSE	FALSE	FALSE	FALSE	FALSE	FALSE	FALSE	FALSE	FALSE	FALSE	FALSE	FALSE	FALSE	BCAL1316									+										0	52.3599	12	13	13	12	14	12	11	13	15	15	15	15	14	14	8	14	12	12	11	11	10	11	13	11	11	12	15	13	12	13	14	15	12	13	14	12	14	12	11	13	16	16	16	16	14	15	8	15	12	12	11	11	10	11	13	11	11	13	16	13	12	13	14	15	3.07087	0.0687228	0.624754	0.567112	1.36903	0.126236	0.385955	0.335437	10.0309	6.2069e-05	0.390805	0.546503	0.110042	0.0979605	0.143979	0.864347	-0.0333157	-0.0306229	B4E5J6;BURCENK562V_RS25335	B4E5J6;BURCENK562V_RS25335	BCAL1316;ref|WP_006490612.1|gi|493536668|	Uncharacterized protein;hypothetical protein	B4E5J6_BURCJ;	>tr|B4E5J6|B4E5J6_BURCJ Uncharacterized protein OS=Burkholderia cenocepacia (strain ATCC BAA-245 / DSM 16553 / LMG 16656 / NCTC 13227 / J2315 / CF5610) GN=BCAL1316 PE=4 SV=1;>BURCENK562V_RS25335 ref|WP_006490612.1|gi|493536668| hypothetical protein				BCAL1316
14.2878	14.1873	14.2659	14.2015	13.6316	13.2315	13.363	13.1952	14.8001	14.397	14.2634	14.3597	13.2096	13.3448	13.2443	13.5974	13.166	13.1025	13.1785	13.2513	12.7434	13.0921	13.1293	12.5787	13.4237	13.6847	13.5535	13.5829	13.3452	13.1961	13.3803	13.3551	FALSE	FALSE	FALSE	FALSE	FALSE	FALSE	FALSE	FALSE	FALSE	FALSE	FALSE	FALSE	FALSE	FALSE	FALSE	FALSE	FALSE	FALSE	FALSE	FALSE	FALSE	FALSE	FALSE	FALSE	FALSE	FALSE	FALSE	FALSE	FALSE	FALSE	FALSE	FALSE	BCAL1317	DNA integration [GO:0015074];DNA recombination [GO:0006310];DNA binding [GO:0003677]	DNA recombination [GO:0006310];DNA integration [GO:0015074]	DNA binding [GO:0003677]		+	tn7_ogcI_induce_delta_ogcA_tn7_ogcI_noninduce_delta_ogcA	+	tn7_ogcI_induce_delta_ogcX_tn7_ogcI_noninduce_delta_ogcX	+										0	50.9585	7	8	7	7	6	6	4	5	9	10	8	7	7	7	3	6	5	4	7	5	7	5	5	5	7	6	5	6	7	6	5	3	7	8	7	7	6	6	4	5	9	10	8	7	7	7	3	6	5	4	7	5	7	5	5	5	7	6	5	6	7	6	5	3	6.7844	0.0123347	1.06107	1.02119	3.33029	0.0208779	0.893867	0.791002	11.1205	7.56501e-05	1.51483	0.209683	0.469479	0.402369	0.114145	0.881012	0.0298333	0.0271947	B4E5J7;BURCENK562V_RS25330	B4E5J7;BURCENK562V_RS25330	BCAL1317;ref|WP_006490566.1|gi|493536621|	Putative phage integrase;preprotein translocase	B4E5J7_BURCJ;	>tr|B4E5J7|B4E5J7_BURCJ Putative phage integrase OS=Burkholderia cenocepacia (strain ATCC BAA-245 / DSM 16553 / LMG 16656 / NCTC 13227 / J2315 / CF5610) GN=BCAL1317 PE=3 SV=1;>BURCENK562V_RS25330 ref|WP_006490566.1|gi|493536621| preprotein translocase				BCAL1317
12.1486	12.347	11.8845	12.3461	13.3518	13.1303	12.9612	13.569	13.1505	12.8592	13.4597	13.2736	13.23	13.3942	13.1663	13.4031	12.1657	12.1035	12.7283	12.008	11.9994	13.072	12.9435	12.6115	12.6545	13.2288	13.1199	13.1701	12.2706	13.0957	12.9513	13.1137	FALSE	FALSE	FALSE	FALSE	FALSE	FALSE	FALSE	FALSE	FALSE	FALSE	FALSE	FALSE	FALSE	FALSE	FALSE	FALSE	FALSE	FALSE	FALSE	FALSE	FALSE	FALSE	FALSE	FALSE	FALSE	FALSE	FALSE	FALSE	FALSE	FALSE	FALSE	FALSE	BCAL1330	electron carrier activity [GO:0009055];metal ion binding [GO:0046872];oxidoreductase activity [GO:0016491]";"2 iron, 2 sulfur cluster binding [GO:0051537]		electron carrier activity [GO:0009055];metal ion binding [GO:0046872];oxidoreductase activity [GO:0016491]";"2 iron, 2 sulfur cluster binding [GO:0051537]						+										0	55.1685	1	1	1	1	1	2	1	2	1	1	2	2	1	1	1	1	1	1	1	2	1	2	2	2	2	1	2	2	1	2	2	1	2	2	2	2	2	3	2	4	2	2	4	3	2	2	2	2	2	2	2	4	2	4	3	4	3	2	3	3	2	3	3	2	0.134543	0.643305	-0.0697906	-0.0583674	0.333416	0.448736	0.14241	0.120465	4.37561	0.00175023	1.14213	0.192993	0.596477	0.468321	1.10682	0.228769	0.440596	0.364808	B4E5L0;BURCENK562V_RS25265	B4E5L0;BURCENK562V_RS25265	BCAL1330;ref|WP_006490528.1|gi|493536582|	2Fe-2S ferredoxin;(2Fe-2S)-binding protein	B4E5L0_BURCJ;	>tr|B4E5L0|B4E5L0_BURCJ 2Fe-2S ferredoxin OS=Burkholderia cenocepacia (strain ATCC BAA-245 / DSM 16553 / LMG 16656 / NCTC 13227 / J2315 / CF5610) GN=BCAL1330 PE=4 SV=1;>BURCENK562V_RS25265 ref|WP_006490528.1|gi|493536582| (2Fe-2S)-binding protein				BCAL1330
17.6411	17.6854	17.8439	17.8262	17.2881	17.3644	17.4922	17.3268	17.7223	17.7536	17.8738	17.6297	17.3082	17.2437	14.7033	17.2219	17.388	17.4038	17.5862	17.3515	17.1726	17.1042	17.2437	17.2263	17.0386	17.1295	17.2372	17.1355	17.293	17.115	17.2095	17.1109	FALSE	FALSE	FALSE	FALSE	FALSE	FALSE	FALSE	FALSE	FALSE	FALSE	FALSE	FALSE	FALSE	FALSE	FALSE	FALSE	FALSE	FALSE	FALSE	FALSE	FALSE	FALSE	FALSE	FALSE	FALSE	FALSE	FALSE	FALSE	FALSE	FALSE	FALSE	FALSE	nuoL BCAL2333	ATP synthesis coupled electron transport [GO:0042773];NADH dehydrogenase (ubiquinone) activity [GO:0008137];integral component of membrane [GO:0016021]	ATP synthesis coupled electron transport [GO:0042773]	NADH dehydrogenase (ubiquinone) activity [GO:0008137]	integral component of membrane [GO:0016021]			+	tn7_ogcI_induce_delta_ogcX_tn7_ogcI_noninduce_delta_ogcX											0	49.1926	6	7	6	7	6	6	5	6	6	7	7	6	7	7	6	6	7	6	7	6	6	6	6	6	6	7	6	6	5	6	6	6	9	10	9	10	9	9	8	9	9	10	10	9	10	10	7	9	10	9	10	9	9	9	9	9	9	10	9	9	8	9	9	9	2.31728	0.176917	0.3168	0.2953	4.08978	0.0432205	0.609646	0.572591	1.38008	0.0538982	1.80618	0.382478	0.181199	0.171873	0.383761	0.24523	-0.562833	-0.343107	B4E5L1;BURCENK562V_RS27470	B4E5L1;BURCENK562V_RS27470	nuoL;ref|WP_006484887.1|gi|493530881|	NADH-ubiquinone oxidoreductase I chain L;NADH:ubiquinone oxidoreductase subunit L	B4E5L1_BURCJ;	>tr|B4E5L1|B4E5L1_BURCJ NADH-ubiquinone oxidoreductase I chain L OS=Burkholderia cenocepacia (strain ATCC BAA-245 / DSM 16553 / LMG 16656 / NCTC 13227 / J2315 / CF5610) GN=nuoL PE=4 SV=1;>BURCENK562V_RS27470 ref|WP_006484887.1|gi|493530881| NADH:ubiquinone oxidoreductase subunit L				BCAL2333
14.8929	14.8534	14.7032	14.7436	13.6269	13.881	13.5056	13.5803	15.6531	15.3678	15.1644	15.4421	14.3693	14.2928	12.3695	14.3922	14.7766	14.5201	14.6364	14.2738	13.5499	13.6531	13.5494	13.8644	14.1267	14.1856	13.9221	14.1547	13.9347	14.2484	14.6084	14.2503	FALSE	FALSE	FALSE	FALSE	FALSE	FALSE	FALSE	FALSE	FALSE	FALSE	FALSE	FALSE	FALSE	FALSE	FALSE	FALSE	FALSE	FALSE	FALSE	FALSE	FALSE	FALSE	FALSE	FALSE	FALSE	FALSE	FALSE	FALSE	FALSE	FALSE	FALSE	FALSE	nuoK BceJ2315_22940 BCAL2334	ATP synthesis coupled electron transport [GO:0042773];oxidoreductase activity, acting on NAD(P)H [GO:0016651];plasma membrane [GO:0005886];quinone binding [GO:0048038];transport [GO:0006810]";"integral component of membrane [GO:0016021]	transport [GO:0006810];ATP synthesis coupled electron transport [GO:0042773]	quinone binding [GO:0048038]";"oxidoreductase activity, acting on NAD(P)H [GO:0016651]	plasma membrane [GO:0005886];integral component of membrane [GO:0016021]			+	tn7_ogcI_induce_delta_ogcX_tn7_ogcI_noninduce_delta_ogcX	+										0	54.707	3	3	3	3	4	4	4	3	4	3	3	3	4	3	2	4	3	4	3	3	4	4	4	3	4	4	4	4	4	3	3	3	5	5	5	5	6	6	6	5	6	5	5	5	6	5	3	6	5	6	5	5	6	6	6	5	6	6	6	6	6	5	5	5	1.11519	0.236365	0.246505	0.220987	4.51326	0.00472832	1.30958	1.17219	5.0219	0.00105165	0.0177391	0.972071	-0.00576258	-0.00519079	0.335538	0.307342	-0.404512	-0.267059	B4E5L2;BURCENK562V_RS27465	B4E5L2;BURCENK562V_RS27465	nuoK;ref|WP_006478272.1|gi|493524208|	NADH-quinone oxidoreductase subunit K	NUOK_BURCJ;	>sp|B4E5L2|NUOK_BURCJ NADH-quinone oxidoreductase subunit K OS=Burkholderia cenocepacia (strain ATCC BAA-245 / DSM 16553 / LMG 16656 / NCTC 13227 / J2315 / CF5610) GN=nuoK PE=3 SV=1;>BURCENK562V_RS27465 ref|WP_006478272.1|gi|493524208| NADH-quinone oxidoreductase subunit K				BCAL2334
13.7276	14.3314	13.7703	13.9121	13.0071	12.8784	13.4116	13.045	14.3845	14.5488	14.0447	14.1861	13.9179	13.8937	13.6735	13.5793	13.635	12.6631	13.3712	13.1999	12.6221	12.7821	12.1665	13.0189	13.1225	13.4062	13.4042	13.2119	13.0373	13.7255	13.735	13.6389	FALSE	FALSE	FALSE	FALSE	FALSE	FALSE	FALSE	FALSE	FALSE	FALSE	FALSE	FALSE	FALSE	FALSE	FALSE	FALSE	FALSE	FALSE	FALSE	FALSE	FALSE	FALSE	FALSE	FALSE	FALSE	FALSE	FALSE	FALSE	FALSE	FALSE	FALSE	FALSE	nuoJ BCAL2335	NADH dehydrogenase (ubiquinone) activity [GO:0008137];integral component of membrane [GO:0016021]		NADH dehydrogenase (ubiquinone) activity [GO:0008137]	integral component of membrane [GO:0016021]			+	tn7_ogcI_induce_delta_ogcX_tn7_ogcI_noninduce_delta_ogcX	+										0	53.2473	2	2	2	2	2	3	2	2	3	2	2	2	2	3	2	2	2	2	2	2	2	3	2	2	2	3	2	2	2	2	2	2	4	5	4	4	4	5	3	4	6	5	5	5	4	6	3	4	4	4	4	4	4	5	4	4	4	5	4	4	5	5	4	4	1.56593	0.0673794	0.718054	0.575729	3.58122	0.0139777	1.00479	0.888015	6.28832	0.000420492	1.06779	0.226865	0.438149	0.361174	0.584788	0.397555	0.231922	0.195461	B4E5L3;BURCENK562V_RS27460	B4E5L3;BURCENK562V_RS27460	nuoJ;ref|WP_006484877.1|gi|493530871|	NADH dehydrogenase I chain J;NADH:ubiquinone oxidoreductase subunit J	B4E5L3_BURCJ;	>tr|B4E5L3|B4E5L3_BURCJ NADH dehydrogenase I chain J OS=Burkholderia cenocepacia (strain ATCC BAA-245 / DSM 16553 / LMG 16656 / NCTC 13227 / J2315 / CF5610) GN=nuoJ PE=3 SV=1;>BURCENK562V_RS27460 ref|WP_006484877.1|gi|493530871| NADH:ubiquinone oxidoreductase subunit J				BCAL2335
19.8392	20.0287	19.8449	19.9311	19.2293	19.2742	19.1499	19.219	19.8873	19.8507	19.8124	19.9631	19.4177	19.6383	19.2559	19.5007	19.6549	19.6662	19.6332	19.6492	19.2671	19.4064	19.2916	19.287	19.5335	19.4932	19.4451	19.5728	19.4865	19.5671	19.5262	19.5072	FALSE	FALSE	FALSE	FALSE	FALSE	FALSE	FALSE	FALSE	FALSE	FALSE	FALSE	FALSE	FALSE	FALSE	FALSE	FALSE	FALSE	FALSE	FALSE	FALSE	FALSE	FALSE	FALSE	FALSE	FALSE	FALSE	FALSE	FALSE	FALSE	FALSE	FALSE	FALSE	nuoI BceJ2315_22960 BCAL2336	4 iron, 4 sulfur cluster binding [GO:0051539];metal ion binding [GO:0046872];oxidoreductase activity, acting on NAD(P)H [GO:0016651];quinone binding [GO:0048038]";"plasma membrane [GO:0005886]		metal ion binding [GO:0046872];oxidoreductase activity, acting on NAD(P)H [GO:0016651];quinone binding [GO:0048038]";"4 iron, 4 sulfur cluster binding [GO:0051539]	plasma membrane [GO:0005886]					+										0	51.2574	11	11	12	12	11	11	11	12	11	13	12	12	11	12	12	12	11	11	11	11	11	11	11	11	11	11	12	12	11	12	13	11	25	25	25	25	24	23	22	24	25	27	26	26	23	25	21	25	25	23	23	23	22	24	23	23	24	24	25	25	24	26	25	24	2.92851	0.212662	0.260081	0.248871	3.89592	0.117208	0.367226	0.35236	10.9968	8.27586e-05	1.2324	0.568438	-0.0949216	-0.0912075	0.362638	0.718964	-0.0685635	-0.0633809	B4E5L4;BURCENK562V_RS27455	B4E5L4;BURCENK562V_RS27455	nuoI;ref|WP_006484869.1|gi|493530863|	NADH-quinone oxidoreductase subunit I;NADH dehydrogenase subunit I	NUOI_BURCJ;	>sp|B4E5L4|NUOI_BURCJ NADH-quinone oxidoreductase subunit I OS=Burkholderia cenocepacia (strain ATCC BAA-245 / DSM 16553 / LMG 16656 / NCTC 13227 / J2315 / CF5610) GN=nuoI PE=3 SV=1;>BURCENK562V_RS27455 ref|WP_006484869.1|gi|493530863| NADH dehydrogenase subunit I				BCAL2336
18.5862	18.9826	18.8551	18.7855	18.449	18.4323	18.0965	18.4333	19.0239	18.8484	19.1335	18.8537	18.5062	18.643	16.9105	18.5117	18.6445	18.5016	18.7573	18.5475	18.136	18.4363	18.2112	18.3888	18.5394	18.4321	18.3923	18.3544	18.1769	18.2519	18.3819	18.3057	FALSE	FALSE	FALSE	FALSE	FALSE	FALSE	FALSE	FALSE	FALSE	FALSE	FALSE	FALSE	FALSE	FALSE	FALSE	FALSE	FALSE	FALSE	FALSE	FALSE	FALSE	FALSE	FALSE	FALSE	FALSE	FALSE	FALSE	FALSE	FALSE	FALSE	FALSE	FALSE	nuoH BceJ2315_22970 BCAL2337	oxidoreductase activity [GO:0016491];plasma membrane [GO:0005886];quinone binding [GO:0048038];integral component of membrane [GO:0016021]		quinone binding [GO:0048038];oxidoreductase activity [GO:0016491]	plasma membrane [GO:0005886];integral component of membrane [GO:0016021]					+										0.000263158	45.5531	3	3	3	3	3	3	3	3	3	3	3	3	3	3	2	3	3	3	3	3	3	3	3	3	3	3	3	3	3	3	3	3	4	4	4	4	4	4	4	4	4	4	4	4	4	4	3	4	4	4	4	4	4	4	4	4	4	4	4	4	4	4	4	4	0.968105	0.296772	0.189607	0.172321	3.26492	0.0595862	0.535304	0.495613	1.82328	0.0298994	0.213809	0.719836	0.0596943	0.0537128	0.122951	0.604965	-0.136236	-0.096329	B4E5L5;BURCENK562V_RS27450	B4E5L5;BURCENK562V_RS27450	nuoH;ref|WP_006484885.1|gi|493530879|	NADH-quinone oxidoreductase subunit H;NADH:ubiquinone oxidoreductase subunit H	NUOH_BURCJ;	>sp|B4E5L5|NUOH_BURCJ NADH-quinone oxidoreductase subunit H OS=Burkholderia cenocepacia (strain ATCC BAA-245 / DSM 16553 / LMG 16656 / NCTC 13227 / J2315 / CF5610) GN=nuoH PE=3 SV=1;>BURCENK562V_RS27450 ref|WP_006484885.1|gi|493530879| NADH:ubiquinone oxidoreductase subunit H				BCAL2337
19.885	19.8708	19.9908	19.9015	19.7531	19.7507	19.6082	19.6989	19.7771	19.8444	19.7451	19.7518	19.8004	19.8465	19.8373	19.7828	19.9144	19.8771	19.9712	19.9034	19.7246	19.8074	19.8006	19.721	19.7093	19.7221	19.7473	19.7164	19.8543	19.8139	19.8375	19.8729	FALSE	FALSE	FALSE	FALSE	FALSE	FALSE	FALSE	FALSE	FALSE	FALSE	FALSE	FALSE	FALSE	FALSE	FALSE	FALSE	FALSE	FALSE	FALSE	FALSE	FALSE	FALSE	FALSE	FALSE	FALSE	FALSE	FALSE	FALSE	FALSE	FALSE	FALSE	FALSE	BCAL2338	4 iron, 4 sulfur cluster binding [GO:0051539];ATP synthesis coupled electron transport [GO:0042773]";electron carrier activity [GO:0009055];metal ion binding [GO:0046872];NADH dehydrogenase (ubiquinone) activity [GO:0008137];"membrane [GO:0016020]	ATP synthesis coupled electron transport [GO:0042773]	electron carrier activity [GO:0009055];metal ion binding [GO:0046872];NADH dehydrogenase (ubiquinone) activity [GO:0008137]";"4 iron, 4 sulfur cluster binding [GO:0051539]	membrane [GO:0016020]					+					+			+		0	55.2519	34	33	37	35	32	35	35	33	32	35	34	34	35	36	37	33	35	34	37	32	33	33	33	33	33	34	33	36	37	33	34	35	68	68	71	67	65	68	65	64	66	69	67	69	68	71	73	67	69	68	71	65	65	66	65	65	68	67	68	68	72	68	68	69	0.0468543	0.970919	-0.00449228	-0.00434664	1.2219	0.715577	0.0558476	0.0545312	6.24148	0.000441234	0.717393	0.698295	-0.0606713	-0.0582681	0.68873	0.88041	-0.0278964	-0.0273598	B4E5L6;BURCENK562V_RS27445	B4E5L6;BURCENK562V_RS27445	BCAL2338;ref|WP_006484875.1|gi|493530869|	NADH-quinone oxidoreductase;NADH dehydrogenase subunit G	B4E5L6_BURCJ;	>tr|B4E5L6|B4E5L6_BURCJ NADH-quinone oxidoreductase OS=Burkholderia cenocepacia (strain ATCC BAA-245 / DSM 16553 / LMG 16656 / NCTC 13227 / J2315 / CF5610) GN=BCAL2338 PE=3 SV=1;>BURCENK562V_RS27445 ref|WP_006484875.1|gi|493530869| NADH dehydrogenase subunit G				BCAL2338
18.6676	18.6065	18.7448	18.7051	18.3062	18.2769	18.3498	18.2531	18.6903	18.6769	18.3942	18.5244	18.4015	18.4781	17.798	18.4875	18.6169	18.5386	18.7649	18.5504	18.1937	18.2799	18.2919	18.2337	18.1013	18.2964	18.3845	18.3494	18.495	18.4237	18.3865	18.4935	FALSE	FALSE	FALSE	FALSE	FALSE	FALSE	FALSE	FALSE	FALSE	FALSE	FALSE	FALSE	FALSE	FALSE	FALSE	FALSE	FALSE	FALSE	FALSE	FALSE	FALSE	FALSE	FALSE	FALSE	FALSE	FALSE	FALSE	FALSE	FALSE	FALSE	FALSE	FALSE	nuoF BCAL2339	FMN binding [GO:0010181];metal ion binding [GO:0046872];NAD binding [GO:0051287];NADH dehydrogenase (ubiquinone) activity [GO:0008137];quinone binding [GO:0048038]";"4 iron, 4 sulfur cluster binding [GO:0051539]		FMN binding [GO:0010181];metal ion binding [GO:0046872];NAD binding [GO:0051287];NADH dehydrogenase (ubiquinone) activity [GO:0008137];quinone binding [GO:0048038]";"4 iron, 4 sulfur cluster binding [GO:0051539]						+										0	52.1749	15	17	16	16	15	16	15	17	17	16	17	17	16	16	16	17	16	17	17	16	15	15	16	16	16	17	16	17	16	16	17	17	25	29	28	27	26	28	25	29	29	29	29	29	28	29	28	30	29	30	28	28	28	26	26	26	28	30	28	29	29	29	29	29	0.481344	0.636786	0.0633001	0.0597318	1.6528	0.183011	0.288583	0.263708	3.27829	0.00517939	0.747798	0.759303	0.0466976	0.0453079	0.418539	0.506628	-0.158371	-0.135625	B4E5L7;BURCENK562V_RS27440	B4E5L7;BURCENK562V_RS27440	nuoF;ref|WP_006493083.1|gi|493539195|	NADH-quinone oxidoreductase subunit F;NADH oxidoreductase (quinone), F subunit	B4E5L7_BURCJ;	>tr|B4E5L7|B4E5L7_BURCJ NADH-quinone oxidoreductase subunit F OS=Burkholderia cenocepacia (strain ATCC BAA-245 / DSM 16553 / LMG 16656 / NCTC 13227 / J2315 / CF5610) GN=nuoF PE=3 SV=1;>BURCENK562V_RS27440 ref|WP_006493083.1|gi|493539195| NADH oxidoreductase (quinone), F subunit				BCAL2339
14.9968	15.7336	15.4818	15.7927	15.1504	15.5352	15.374	15.5419	14.6518	15.1549	15.4813	14.9542	15.4122	15.1401	15.8318	15.5327	15.5124	15.2038	15.2109	14.9187	15.4742	15.1984	15.1095	15.2151	14.5827	14.679	14.6929	14.5245	15.065	15.0317	15.0333	15.2026	FALSE	FALSE	FALSE	FALSE	FALSE	FALSE	FALSE	FALSE	FALSE	FALSE	FALSE	FALSE	FALSE	FALSE	FALSE	FALSE	FALSE	FALSE	FALSE	FALSE	FALSE	FALSE	FALSE	FALSE	FALSE	FALSE	FALSE	FALSE	FALSE	FALSE	FALSE	FALSE	BCAL2340	metal ion binding [GO:0046872];oxidoreductase activity [GO:0016491]";"2 iron, 2 sulfur cluster binding [GO:0051537]		metal ion binding [GO:0046872];oxidoreductase activity [GO:0016491]";"2 iron, 2 sulfur cluster binding [GO:0051537]						+										0	52.9009	5	6	6	5	4	4	5	4	5	5	5	5	5	5	8	5	5	5	4	4	4	5	5	4	5	5	5	5	5	5	5	5	7	8	8	6	6	6	7	6	6	7	6	7	7	8	12	8	7	6	6	5	6	6	7	6	7	6	7	7	7	7	6	7	0.634509	0.220204	0.289764	0.237911	1.31176	0.104136	0.440786	0.373925	3.24745	0.00537707	0.588653	0.452991	0.151068	0.13478	1.42466	0.244049	0.396041	0.344687	B4E5L8;BURCENK562V_RS27435	B4E5L8;BURCENK562V_RS27435	BCAL2340;ref|WP_006478266.1|gi|493524202|	Putative NADH dehydrogenase I chain E;NADH dehydrogenase subunit E	B4E5L8_BURCJ;	>tr|B4E5L8|B4E5L8_BURCJ Putative NADH dehydrogenase I chain E OS=Burkholderia cenocepacia (strain ATCC BAA-245 / DSM 16553 / LMG 16656 / NCTC 13227 / J2315 / CF5610) GN=BCAL2340 PE=4 SV=1;>BURCENK562V_RS27435 ref|WP_006478266.1|gi|493524202| NADH dehydrogenase subunit E				BCAL2340
20.03	19.9341	19.9567	19.887	19.617	19.5182	19.2649	19.4252	20.0337	20.0103	19.8765	20.0437	19.5889	19.7739	19.1379	19.6544	19.948	19.8654	19.773	19.7785	19.512	19.7061	19.4965	19.4297	19.6778	19.6694	19.7323	19.6933	19.8083	19.8064	19.7517	19.7503	FALSE	FALSE	FALSE	FALSE	FALSE	FALSE	FALSE	FALSE	FALSE	FALSE	FALSE	FALSE	FALSE	FALSE	FALSE	FALSE	FALSE	FALSE	FALSE	FALSE	FALSE	FALSE	FALSE	FALSE	FALSE	FALSE	FALSE	FALSE	FALSE	FALSE	FALSE	FALSE	nuoD BceJ2315_23010 BCAL2341	NAD binding [GO:0051287];oxidoreductase activity, acting on NAD(P)H [GO:0016651];quinone binding [GO:0048038];transport [GO:0006810]";"plasma membrane [GO:0005886]	transport [GO:0006810]	oxidoreductase activity, acting on NAD(P)H [GO:0016651];quinone binding [GO:0048038]";"NAD binding [GO:0051287]	plasma membrane [GO:0005886]					+										0	57.1843	29	30	28	30	28	29	30	28	29	29	30	30	30	29	31	29	29	29	29	28	28	29	28	30	29	29	28	31	30	29	28	27	63	64	60	62	61	61	60	60	62	62	63	62	62	61	57	59	63	63	62	56	60	61	58	61	63	62	61	60	64	62	60	59	1.13736	0.451273	0.110765	0.105389	3.44665	0.162165	0.297811	0.286015	4.99837	0.00108269	0.360594	0.636942	-0.0797715	-0.0728119	0.864356	0.371804	-0.240409	-0.210893	B4E5L9	B4E5L9	nuoD	NADH-quinone oxidoreductase subunit D	NUOD_BURCJ	>sp|B4E5L9|NUOD_BURCJ NADH-quinone oxidoreductase subunit D OS=Burkholderia cenocepacia (strain ATCC BAA-245 / DSM 16553 / LMG 16656 / NCTC 13227 / J2315 / CF5610) GN=nuoD PE=3 SV=1				BCAL2341
18.951	19.1664	19.2395	19.0409	18.5177	18.8209	18.7991	18.6214	18.821	19.1798	18.9745	19.1058	18.5591	18.8792	18.2077	18.733	18.8805	18.7608	19.0261	18.8843	18.5999	18.757	18.6077	18.6789	18.5904	18.4679	18.6184	18.7059	18.5787	18.5913	18.606	18.5817	FALSE	FALSE	FALSE	FALSE	FALSE	FALSE	FALSE	FALSE	FALSE	FALSE	FALSE	FALSE	FALSE	FALSE	FALSE	FALSE	FALSE	FALSE	FALSE	FALSE	FALSE	FALSE	FALSE	FALSE	FALSE	FALSE	FALSE	FALSE	FALSE	FALSE	FALSE	FALSE	nuoC BceJ2315_23020 BCAL2342	NADH dehydrogenase (ubiquinone) activity [GO:0008137];quinone binding [GO:0048038];transport [GO:0006810];plasma membrane [GO:0005886]	transport [GO:0006810]	quinone binding [GO:0048038];NADH dehydrogenase (ubiquinone) activity [GO:0008137]	plasma membrane [GO:0005886]					+										0	54.0916	9	10	8	9	8	8	8	8	9	10	10	11	10	9	13	10	8	10	9	8	9	10	8	10	10	10	9	9	9	10	9	10	16	17	15	16	15	15	14	15	16	17	17	18	17	16	21	17	15	17	16	15	16	17	15	17	17	17	16	16	16	17	16	17	1.34119	0.266381	0.211536	0.195125	2.41941	0.0972517	0.424632	0.388537	4.23638	0.00200358	0.133949	0.852952	0.0289216	0.026744	0.0123408	0.981042	0.00530005	0.00462977	B4E5M0;BURCENK562V_RS27425	B4E5M0;BURCENK562V_RS27425	nuoC;ref|WP_006478264.1|gi|493524200|	NADH-quinone oxidoreductase subunit C;NADH dehydrogenase subunit C	NUOC_BURCJ;	>sp|B4E5M0|NUOC_BURCJ NADH-quinone oxidoreductase subunit C OS=Burkholderia cenocepacia (strain ATCC BAA-245 / DSM 16553 / LMG 16656 / NCTC 13227 / J2315 / CF5610) GN=nuoC PE=3 SV=1;>BURCENK562V_RS27425 ref|WP_006478264.1|gi|493524200| NADH dehydrogenase subunit C				BCAL2342
17.6301	17.647	17.7463	17.7493	17.2981	17.3564	17.5217	17.4222	17.5203	17.5181	17.4669	17.2322	17.315	17.1071	17.2259	17.2895	17.4554	17.4066	17.6755	17.4052	17.4483	17.2066	17.3455	17.303	17.1588	17.0698	17.3306	17.2138	17.3446	17.1651	17.3005	17.1846	FALSE	FALSE	FALSE	FALSE	FALSE	FALSE	FALSE	FALSE	FALSE	FALSE	FALSE	FALSE	FALSE	FALSE	FALSE	FALSE	FALSE	FALSE	FALSE	FALSE	FALSE	FALSE	FALSE	FALSE	FALSE	FALSE	FALSE	FALSE	FALSE	FALSE	FALSE	FALSE	nuoB BceJ2315_23030 BCAL2343	4 iron, 4 sulfur cluster binding [GO:0051539];metal ion binding [GO:0046872];NADH dehydrogenase (ubiquinone) activity [GO:0008137];quinone binding [GO:0048038];transport [GO:0006810]";"plasma membrane [GO:0005886]	transport [GO:0006810]	metal ion binding [GO:0046872];NADH dehydrogenase (ubiquinone) activity [GO:0008137];quinone binding [GO:0048038]";"4 iron, 4 sulfur cluster binding [GO:0051539]	plasma membrane [GO:0005886]					+										0	52.0729	4	5	5	4	3	3	3	5	4	5	5	5	4	4	6	4	4	5	4	4	4	3	4	4	4	4	4	5	4	5	4	4	6	7	7	6	5	5	5	7	6	7	8	8	7	6	9	5	7	8	6	5	6	5	5	5	6	7	6	6	7	8	7	5	1.55865	0.268772	0.207496	0.193604	1.47933	0.232079	0.241126	0.221707	5.06296	0.00101406	0.483666	0.653281	0.0737724	0.0689882	0.0810627	0.9383	-0.0143218	-0.0134634	B4E5M1;BURCENK562V_RS27420	B4E5M1;BURCENK562V_RS27420	nuoB;ref|WP_006398799.1|gi|493443394|	NADH-quinone oxidoreductase subunit B;NADH dehydrogenase subunit B	NUOB_BURCJ;	>sp|B4E5M1|NUOB_BURCJ NADH-quinone oxidoreductase subunit B OS=Burkholderia cenocepacia (strain ATCC BAA-245 / DSM 16553 / LMG 16656 / NCTC 13227 / J2315 / CF5610) GN=nuoB PE=3 SV=2;>BURCENK562V_RS27420 ref|WP_006398799.1|gi|493443394| NADH dehydrogenase subunit B				BCAL2343
14.9522	14.7912	14.8322	14.8506	13.7416	13.9069	13.9998	13.7779	15.4682	15.3606	15.0139	15.4087	14.5134	14.573	13.6205	14.4242	14.5915	14.4892	14.3918	14.4502	13.8189	13.8036	13.7574	13.9893	14.1713	14.2203	13.9824	14.2951	14.6272	14.528	14.352	14.4868	FALSE	FALSE	FALSE	FALSE	FALSE	FALSE	FALSE	FALSE	FALSE	FALSE	FALSE	FALSE	FALSE	FALSE	FALSE	FALSE	FALSE	FALSE	FALSE	FALSE	FALSE	FALSE	FALSE	FALSE	FALSE	FALSE	FALSE	FALSE	FALSE	FALSE	FALSE	FALSE	nuoA BceJ2315_23040 BCAL2344	NADH dehydrogenase (ubiquinone) activity [GO:0008137];plasma membrane [GO:0005886];quinone binding [GO:0048038];transport [GO:0006810];integral component of membrane [GO:0016021]	transport [GO:0006810]	quinone binding [GO:0048038];NADH dehydrogenase (ubiquinone) activity [GO:0008137]	plasma membrane [GO:0005886];integral component of membrane [GO:0016021]			+	tn7_ogcI_induce_delta_ogcX_tn7_ogcI_noninduce_delta_ogcX	+										0	56.5756	3	3	3	3	3	3	3	3	3	3	3	3	3	3	3	3	3	3	3	3	3	3	3	3	3	3	3	3	3	3	3	3	5	5	5	5	5	5	5	5	5	5	5	5	5	5	4	5	5	5	5	5	5	5	5	5	5	5	5	5	5	5	5	5	3.3521	0.141273	0.37586	0.356544	4.08362	0.0100342	1.14561	1.02112	8.96098	0.000121827	0.0648711	0.928552	0.0142605	0.0132266	0.414997	0.426503	-0.215711	-0.175369	B4E5M2;BURCENK562V_RS27415	B4E5M2;BURCENK562V_RS27415	nuoA;ref|WP_006398798.1|gi|493443393|	NADH-quinone oxidoreductase subunit A;NADH:ubiquinone oxidoreductase subunit A	NUOA_BURCJ;	>sp|B4E5M2|NUOA_BURCJ NADH-quinone oxidoreductase subunit A OS=Burkholderia cenocepacia (strain ATCC BAA-245 / DSM 16553 / LMG 16656 / NCTC 13227 / J2315 / CF5610) GN=nuoA PE=3 SV=1;>BURCENK562V_RS27415 ref|WP_006398798.1|gi|493443393| NADH:ubiquinone oxidoreductase subunit A				BCAL2344
18.1032	17.9529	17.965	17.8732	18.1733	17.8537	17.6361	17.9851	18.2257	17.9502	17.9639	18.154	18.3845	18.149	18.6097	18.2189	18.28	18.2628	17.8383	18.0357	18.0605	17.9621	17.5716	17.8157	18.2547	17.9561	18.0629	18.022	18.3923	18.3434	18.197	18.1578	FALSE	FALSE	FALSE	FALSE	FALSE	FALSE	FALSE	FALSE	FALSE	FALSE	FALSE	FALSE	FALSE	FALSE	FALSE	FALSE	FALSE	FALSE	FALSE	FALSE	FALSE	FALSE	FALSE	FALSE	FALSE	FALSE	FALSE	FALSE	FALSE	FALSE	FALSE	FALSE	tpiA BCAL2346	gluconeogenesis [GO:0006094];glycolytic process [GO:0006096];pentose-phosphate shunt [GO:0006098];triose-phosphate isomerase activity [GO:0004807];cytoplasm [GO:0005737]	glycolytic process [GO:0006096];pentose-phosphate shunt [GO:0006098];gluconeogenesis [GO:0006094]	triose-phosphate isomerase activity [GO:0004807]	cytoplasm [GO:0005737]					+										0	52.787	7	7	7	7	7	7	7	7	7	7	7	7	7	7	8	7	7	7	7	7	7	6	7	7	6	7	7	6	7	8	7	7	11	11	11	11	11	11	11	11	11	10	11	11	11	11	13	10	10	11	11	11	11	9	11	11	10	10	11	9	10	12	11	10	0.523571	0.415963	-0.130603	-0.11713	0.00158653	0.997798	-0.000448227	-0.000409679	2.16177	0.0196436	0.14625	0.730427	0.0595918	0.0515897	0.234639	0.728514	0.0679083	0.0607983	B4E5M4;BURCENK562V_RS27400	B4E5M4;BURCENK562V_RS27400	tpiA;ref|WP_006484882.1|gi|493530876|	Triosephosphate isomerase;triosephosphate isomerase	B4E5M4_BURCJ;	>tr|B4E5M4|B4E5M4_BURCJ Triosephosphate isomerase OS=Burkholderia cenocepacia (strain ATCC BAA-245 / DSM 16553 / LMG 16656 / NCTC 13227 / J2315 / CF5610) GN=tpiA PE=3 SV=1;>BURCENK562V_RS27400 ref|WP_006484882.1|gi|493530876| triosephosphate isomerase				BCAL2346
18.4164	18.4534	18.214	18.5098	19.0333	19.2035	19.2228	19.1808	18.0092	17.9869	18.5403	18.3042	18.8899	18.8889	18.425	18.9598	18.7319	18.7126	18.7293	18.766	18.8093	18.8024	18.7705	18.8295	18.6088	18.7398	18.6532	18.6232	18.5699	18.638	18.7081	18.6848	FALSE	FALSE	FALSE	FALSE	FALSE	FALSE	FALSE	FALSE	FALSE	FALSE	FALSE	FALSE	FALSE	FALSE	FALSE	FALSE	FALSE	FALSE	FALSE	FALSE	FALSE	FALSE	FALSE	FALSE	FALSE	FALSE	FALSE	FALSE	FALSE	FALSE	FALSE	FALSE	BCAL2347	oxidoreductase activity [GO:0016491]		oxidoreductase activity [GO:0016491]						+										0	50.3531	14	12	12	14	14	14	13	14	13	17	14	14	16	17	15	16	14	17	13	15	14	14	15	13	15	16	15	14	16	14	14	14	18	17	18	19	20	20	19	20	18	23	20	20	21	23	22	22	19	22	19	21	20	20	21	19	21	22	21	20	22	20	20	20	2.67465	0.165365	-0.33658	-0.315932	1.78872	0.0950811	-0.446137	-0.393104	6.86889	0.000294959	3.68195	0.237331	0.357177	0.341853	0.509105	0.529803	0.140723	0.124884	B4E5M5;BURCENK562V_RS27395	B4E5M5;BURCENK562V_RS27395	BCAL2347;ref|WP_012492734.1|gi|501469289|	Putative oxidoreductase;NAD(P)H quinone oxidoreductase	B4E5M5_BURCJ;	>tr|B4E5M5|B4E5M5_BURCJ Putative oxidoreductase OS=Burkholderia cenocepacia (strain ATCC BAA-245 / DSM 16553 / LMG 16656 / NCTC 13227 / J2315 / CF5610) GN=BCAL2347 PE=4 SV=1;>BURCENK562V_RS27395 ref|WP_012492734.1|gi|501469289| NAD(P)H quinone oxidoreductase				BCAL2347
20.0235	20.1901	20.2939	20.083	19.6607	19.8025	19.666	19.7719	20.4833	20.4734	19.9375	20.4984	19.8529	19.9673	20.0435	19.8496	20.1475	20.0907	19.9463	20.097	19.9052	19.9884	19.9295	19.9877	20.1046	19.8134	20.0952	20.1879	20.1111	20.0586	20.0944	20.0867	FALSE	FALSE	FALSE	FALSE	FALSE	FALSE	FALSE	FALSE	FALSE	FALSE	FALSE	FALSE	FALSE	FALSE	FALSE	FALSE	FALSE	FALSE	FALSE	FALSE	FALSE	FALSE	FALSE	FALSE	FALSE	FALSE	FALSE	FALSE	FALSE	FALSE	FALSE	FALSE	rpsO BceJ2315_23090 BCAL2349	rRNA binding [GO:0019843];structural constituent of ribosome [GO:0003735];translation [GO:0006412];ribosome [GO:0005840]	translation [GO:0006412]	structural constituent of ribosome [GO:0003735];rRNA binding [GO:0019843]	ribosome [GO:0005840]					+					+			+		0	49.4875	9	10	9	8	8	7	8	8	8	8	10	8	7	9	9	9	7	8	8	7	7	8	7	7	7	8	9	6	9	9	9	8	13	14	13	12	12	12	12	12	12	13	15	12	11	13	13	13	11	12	12	11	12	13	11	11	11	13	14	10	13	14	14	12	0.474461	0.576951	0.0772147	0.0719119	0.95471	0.189932	0.297909	0.256932	4.08104	0.00231414	2.7885	0.32106	-0.227441	-0.218287	1.78141	0.470757	-0.15936	-0.152005	B4E5M7;BURCENK562V_RS27385	B4E5M7;BURCENK562V_RS27385	rpsO;ref|WP_006398792.1|gi|493443387|	30S ribosomal protein S15	RS15_BURCJ;	>sp|B4E5M7|RS15_BURCJ 30S ribosomal protein S15 OS=Burkholderia cenocepacia (strain ATCC BAA-245 / DSM 16553 / LMG 16656 / NCTC 13227 / J2315 / CF5610) GN=rpsO PE=3 SV=1;>BURCENK562V_RS27385 ref|WP_006398792.1|gi|493443387| 30S ribosomal protein S15				BCAL2349
14.2909	14.3757	14.3098	14.2789	14.3795	14.4423	14.3314	14.4183	13.9809	14.2274	13.8807	13.9423	14.2479	14.2116	14.3661	14.1208	14.2866	14.2244	14.1879	14.2336	14.1383	14.2364	14.2193	14.2175	13.7271	14.1285	13.7527	13.7051	13.7615	13.8711	13.9176	13.9892	FALSE	FALSE	FALSE	FALSE	FALSE	FALSE	FALSE	FALSE	FALSE	FALSE	FALSE	FALSE	FALSE	FALSE	FALSE	FALSE	FALSE	FALSE	FALSE	FALSE	FALSE	FALSE	FALSE	FALSE	FALSE	FALSE	FALSE	FALSE	FALSE	FALSE	FALSE	FALSE	BCAL2350									+										0	53.1926	15	16	15	16	15	16	17	15	15	16	15	16	16	16	16	15	15	16	16	15	16	15	15	15	14	15	15	15	15	16	15	16	18	21	20	17	17	21	19	20	16	17	18	19	20	21	19	20	18	18	18	19	19	19	17	18	17	19	19	18	17	17	17	18	1.4611	0.550781	0.0807331	0.0784069	0.689692	0.345076	0.179498	0.159404	6.61674	0.000337828	2.94314	0.36345	0.189988	0.183973	2.63039	0.254969	0.35174	0.328821	B4E5M8;BURCENK562V_RS27380	B4E5M8;BURCENK562V_RS27380	BCAL2350;ref|WP_034178498.1|gi|736004580|	Putative amino acid transporter exported protein;ABC transporter permease	B4E5M8_BURCJ;	>tr|B4E5M8|B4E5M8_BURCJ Putative amino acid transporter exported protein OS=Burkholderia cenocepacia (strain ATCC BAA-245 / DSM 16553 / LMG 16656 / NCTC 13227 / J2315 / CF5610) GN=BCAL2350 PE=4 SV=1;>BURCENK562V_RS27380 ref|WP_034178498.1|gi|736004580| ABC transporter permease				BCAL2350
15.7349	15.7644	15.5118	15.917	15.266	14.9458	14.7289	15.0483	15.8205	15.6058	15.9939	15.9212	15.1112	15.277	15.5715	15.4426	14.8283	14.9698	14.6753	14.7167	14.8466	14.9056	14.9059	14.9251	14.8783	15.6445	15.0274	14.9279	14.9766	14.9902	14.9636	15.0549	FALSE	FALSE	FALSE	FALSE	FALSE	FALSE	FALSE	FALSE	FALSE	FALSE	FALSE	FALSE	FALSE	FALSE	FALSE	FALSE	FALSE	FALSE	FALSE	FALSE	FALSE	FALSE	FALSE	FALSE	FALSE	FALSE	FALSE	FALSE	FALSE	FALSE	FALSE	FALSE	BCAL2351					+	tn7_ogcI_induce_delta_ogcA_tn7_ogcI_noninduce_delta_ogcA	+	tn7_ogcI_induce_delta_ogcX_tn7_ogcI_noninduce_delta_ogcX	+					+					0	52.3951	9	9	9	9	9	9	8	9	9	9	9	9	7	9	6	8	8	9	9	9	8	9	9	9	9	9	9	9	8	9	9	9	14	14	14	14	14	14	13	13	13	15	14	14	10	14	11	13	12	13	13	13	11	13	13	14	14	14	14	14	13	13	14	14	3.91814	0.0249011	0.934521	0.844653	1.96445	0.039977	0.71584	0.598161	7.01566	0.00027856	0.394238	0.568373	0.101465	0.0911718	1.87726	0.260336	0.354248	0.321453	B4E5M9;BURCENK562V_RS27375	B4E5M9;BURCENK562V_RS27375	BCAL2351;ref|WP_006484895.1|gi|493530889|	Putative lipoprotein;hypothetical protein	B4E5M9_BURCJ;	>tr|B4E5M9|B4E5M9_BURCJ Putative lipoprotein OS=Burkholderia cenocepacia (strain ATCC BAA-245 / DSM 16553 / LMG 16656 / NCTC 13227 / J2315 / CF5610) GN=BCAL2351 PE=4 SV=1;>BURCENK562V_RS27375 ref|WP_006484895.1|gi|493530889| hypothetical protein				BCAL2351
18.2942	18.664	18.7266	18.4114	15.8159	12.9838	13.6072	13.8551	17.7827	17.6238	17.9808	18.1799	11.9182	12.5828	12.2552	13.2018	14.1124	13.955	13.868	13.894	14.9231	12.78	13.5743	13.0437	15.0361	17.8621	14.8608	14.988	13.2835	13.9396	13.4073	13.6884	FALSE	FALSE	FALSE	FALSE	FALSE	FALSE	FALSE	FALSE	FALSE	FALSE	FALSE	FALSE	FALSE	FALSE	FALSE	FALSE	FALSE	FALSE	FALSE	FALSE	FALSE	FALSE	FALSE	FALSE	FALSE	FALSE	FALSE	FALSE	FALSE	FALSE	FALSE	FALSE	BCAL2352	carbon utilization [GO:0015976];zinc ion binding [GO:0008270];carbonate dehydratase activity [GO:0004089]	carbon utilization [GO:0015976]	zinc ion binding [GO:0008270];carbonate dehydratase activity [GO:0004089]		+	tn7_ogcI_induce_delta_ogcA_tn7_ogcI_noninduce_delta_ogcA	+	tn7_ogcI_induce_delta_ogcX_tn7_ogcI_noninduce_delta_ogcX	+					+	+				0	56.7222	9	9	9	9	5	5	4	4	8	9	9	9	4	4	4	4	4	5	4	4	4	3	4	4	5	9	7	4	4	4	5	4	14	14	14	13	7	6	5	6	12	13	14	14	6	5	5	5	5	7	6	6	6	4	5	5	7	13	9	6	5	5	6	5	7.7404	0	4.56666	4.09108	1.61735	0.00245926	2.20503	1.27017	9.74199	7.55906e-05	0.256003	0.280038	0.485248	0.273276	1.89838	0.0571134	-1.09018	-0.831952	B4E5N0;BURCENK562V_RS27370	B4E5N0;BURCENK562V_RS27370	BCAL2352;ref|WP_006497012.1|gi|493543152|	Carbonic anhydrase;carbonic anhydrase	B4E5N0_BURCJ;	>tr|B4E5N0|B4E5N0_BURCJ Carbonic anhydrase OS=Burkholderia cenocepacia (strain ATCC BAA-245 / DSM 16553 / LMG 16656 / NCTC 13227 / J2315 / CF5610) GN=BCAL2352 PE=3 SV=1;>BURCENK562V_RS27370 ref|WP_006497012.1|gi|493543152| carbonic anhydrase				BCAL2352
15.0213	14.4588	15.7494	16.0897	12.0675	11.6162	11.7566	11.9469	13.4006	13.3642	13.7551	13.9132	11.9039	11.1152	11.7143	11.5404	11.6757	11.7226	11.2854	11.0924	11.4413	11.1267	11.3621	11.8562	11.6752	12.3251	10.6739	11.3292	11.5603	11.0229	10.9983	11.1739	FALSE	FALSE	FALSE	FALSE	FALSE	FALSE	FALSE	FALSE	FALSE	FALSE	FALSE	FALSE	FALSE	FALSE	FALSE	FALSE	FALSE	FALSE	FALSE	FALSE	FALSE	FALSE	FALSE	FALSE	FALSE	FALSE	FALSE	FALSE	FALSE	FALSE	FALSE	FALSE	BCAL2353	secondary active sulfate transmembrane transporter activity [GO:0008271];integral component of membrane [GO:0016021]		secondary active sulfate transmembrane transporter activity [GO:0008271]	integral component of membrane [GO:0016021]	+	tn7_ogcI_induce_delta_ogcA_tn7_ogcI_noninduce_delta_ogcA	+	tn7_ogcI_induce_delta_ogcX_tn7_ogcI_noninduce_delta_ogcX	+					+			+		0	57.7446	10	10	10	10	5	3	5	3	10	9	8	9	2	5	2	6	7	6	7	6	4	3	4	1	3	8	5	7	4	3	2	4	14	14	14	13	6	4	7	4	12	13	9	11	3	6	3	8	8	8	7	7	4	4	5	2	4	10	6	8	5	4	2	5	4.18662	0	3.88574	2.7823	2.89959	0.00119745	2.10741	1.53858	11.641	9.06516e-05	1.15385	0.237761	0.400187	0.338579	0.905395	0.268481	0.379604	0.313064	B4E5N1;BURCENK562V_RS27365	B4E5N1;BURCENK562V_RS27365	BCAL2353;ref|WP_006493526.1|gi|493539640|	Putative sulfate transporter;membrane protein	B4E5N1_BURCJ;	>tr|B4E5N1|B4E5N1_BURCJ Putative sulfate transporter OS=Burkholderia cenocepacia (strain ATCC BAA-245 / DSM 16553 / LMG 16656 / NCTC 13227 / J2315 / CF5610) GN=BCAL2353 PE=4 SV=1;>BURCENK562V_RS27365 ref|WP_006493526.1|gi|493539640| membrane protein				BCAL2353
17.7134	17.7779	17.8186	17.6145	17.861	17.6602	17.7671	17.6155	17.9176	18.0547	17.821	17.8921	17.88	17.9295	17.9875	17.8342	17.521	17.4961	17.4648	17.4802	17.6848	17.6283	17.5864	17.7054	17.6968	17.7052	17.6881	17.7382	17.772	17.7262	17.6986	17.7458	FALSE	FALSE	FALSE	FALSE	FALSE	FALSE	FALSE	FALSE	FALSE	FALSE	FALSE	FALSE	FALSE	FALSE	FALSE	FALSE	FALSE	FALSE	FALSE	FALSE	FALSE	FALSE	FALSE	FALSE	FALSE	FALSE	FALSE	FALSE	FALSE	FALSE	FALSE	FALSE	leuA BceJ2315_23140 BCAL2354	leucine biosynthetic process [GO:0009098];2-isopropylmalate synthase activity [GO:0003852]	leucine biosynthetic process [GO:0009098]	2-isopropylmalate synthase activity [GO:0003852]						+										0	55.1865	25	24	25	24	24	24	22	24	27	28	27	25	24	27	28	27	24	25	21	24	23	24	22	22	25	25	23	25	24	26	25	27	39	36	38	36	35	36	36	36	41	41	42	39	37	40	42	40	38	38	35	36	36	37	35	34	38	37	35	39	36	39	36	40	2.70454	0.227633	0.240596	0.229997	2.28117	0.259705	0.214267	0.20404	6.78668	0.000303835	0.569352	0.647974	0.0747008	0.0703783	2.49069	0.444351	0.17217	0.166121	B4E5N2;BURCENK562V_RS27360	B4E5N2;BURCENK562V_RS27360	leuA;ref|WP_006491031.1|gi|493537099|	2-isopropylmalate synthase	LEU1_BURCJ;	>sp|B4E5N2|LEU1_BURCJ 2-isopropylmalate synthase OS=Burkholderia cenocepacia (strain ATCC BAA-245 / DSM 16553 / LMG 16656 / NCTC 13227 / J2315 / CF5610) GN=leuA PE=3 SV=1;>BURCENK562V_RS27360 ref|WP_006491031.1|gi|493537099| 2-isopropylmalate synthase				BCAL2354
14.7987	14.6627	14.6192	14.8666	14.1105	14.0165	14.2891	13.9514	15.076	14.7406	15.0676	14.7318	14.3623	14.3312	14.4641	14.5423	14.9697	14.8525	14.891	14.5594	14.1422	13.9212	14.0119	14.1816	14.3167	14.5795	14.3363	14.4346	14.4703	14.4493	14.6065	14.3715	FALSE	FALSE	FALSE	FALSE	FALSE	FALSE	FALSE	FALSE	FALSE	FALSE	FALSE	FALSE	FALSE	FALSE	FALSE	FALSE	FALSE	FALSE	FALSE	FALSE	FALSE	FALSE	FALSE	FALSE	FALSE	FALSE	FALSE	FALSE	FALSE	FALSE	FALSE	FALSE	BCAL2355	phospholipid biosynthetic process [GO:0008654]";phosphotransferase activity, for other substituted phosphate groups [GO:0016780];"integral component of membrane [GO:0016021]	phospholipid biosynthetic process [GO:0008654]	phosphotransferase activity, for other substituted phosphate groups [GO:0016780]	integral component of membrane [GO:0016021]					+										0	59.2527	3	3	3	3	3	3	3	3	4	3	3	3	3	3	4	3	3	3	3	3	3	3	3	3	3	3	3	4	3	3	3	3	5	5	5	5	4	4	4	5	6	5	5	5	5	5	6	5	5	5	5	5	4	5	5	5	5	5	5	6	5	5	5	5	0.323936	0.570729	-0.0813544	-0.073517	2.28015	0.0771039	0.487189	0.437326	7.99908	0.000181818	0.107666	0.860464	0.0276222	0.0252319	0.301561	0.789506	-0.0494111	-0.0462322	B4E5N3;BURCENK562V_RS27355	B4E5N3;BURCENK562V_RS27355	BCAL2355;ref|WP_006491034.1|gi|493537102|	Putative phosphatidyltransferase;CDP-diacylglycerol--serine O-phosphatidyltransferase	B4E5N3_BURCJ;	>tr|B4E5N3|B4E5N3_BURCJ Putative phosphatidyltransferase OS=Burkholderia cenocepacia (strain ATCC BAA-245 / DSM 16553 / LMG 16656 / NCTC 13227 / J2315 / CF5610) GN=BCAL2355 PE=3 SV=1;>BURCENK562V_RS27355 ref|WP_006491034.1|gi|493537102| CDP-diacylglycerol--serine O-phosphatidyltransferase				BCAL2355
18.5826	18.5733	18.7111	18.8022	18.0746	18.2636	18.4098	18.2312	18.5399	18.4455	18.6735	18.3992	17.978	17.812	17.672	17.8071	18.3336	18.2155	18.5921	18.0336	18.2874	18.0458	18.204	18.1974	17.9811	18.0587	18.1763	17.9481	17.9651	17.8132	17.9726	17.8789	FALSE	FALSE	FALSE	FALSE	FALSE	FALSE	FALSE	FALSE	FALSE	FALSE	FALSE	FALSE	FALSE	FALSE	FALSE	FALSE	FALSE	FALSE	FALSE	FALSE	FALSE	FALSE	FALSE	FALSE	FALSE	FALSE	FALSE	FALSE	FALSE	FALSE	FALSE	FALSE	psd BceJ2315_23160 BCAL2356	phosphatidylethanolamine biosynthetic process [GO:0006646];phosphatidylserine decarboxylase activity [GO:0004609];plasma membrane [GO:0005886]	phosphatidylethanolamine biosynthetic process [GO:0006646]	phosphatidylserine decarboxylase activity [GO:0004609]	plasma membrane [GO:0005886]					+										0	49.0249	9	9	9	8	8	7	8	7	8	9	8	9	9	9	10	9	9	8	7	8	8	9	7	7	8	9	8	9	8	9	9	8	10	10	10	9	9	8	9	8	9	10	9	10	10	10	11	10	10	9	8	9	9	10	8	8	9	10	9	10	9	10	10	9	1.55779	0.156547	0.37358	0.33082	3.01409	0.0768396	0.473477	0.438824	7.58578	0.000204766	0.301042	0.708719	0.0611334	0.0563341	0.577835	0.645515	-0.0901451	-0.0839949	B4E5N4;BURCENK562V_RS27350	B4E5N4;BURCENK562V_RS27350	psd;ref|WP_006491035.1|gi|493537103|	Phosphatidylserine decarboxylase proenzyme;phosphatidylserine decarboxylase	PSD_BURCJ;	>sp|B4E5N4|PSD_BURCJ Phosphatidylserine decarboxylase proenzyme OS=Burkholderia cenocepacia (strain ATCC BAA-245 / DSM 16553 / LMG 16656 / NCTC 13227 / J2315 / CF5610) GN=psd PE=3 SV=1;>BURCENK562V_RS27350 ref|WP_006491035.1|gi|493537103| phosphatidylserine decarboxylase				BCAL2356
20.4757	20.4344	20.7023	20.3719	20.6806	20.839	20.686	20.7209	20.2536	20.3456	20.3322	20.175	20.5842	20.5909	20.7027	20.5284	20.6958	20.7331	20.6663	20.6525	20.7331	20.7756	20.684	20.6866	20.7376	20.4787	20.7402	20.7122	20.7333	20.6999	20.7822	20.6977	FALSE	FALSE	FALSE	FALSE	FALSE	FALSE	FALSE	FALSE	FALSE	FALSE	FALSE	FALSE	FALSE	FALSE	FALSE	FALSE	FALSE	FALSE	FALSE	FALSE	FALSE	FALSE	FALSE	FALSE	FALSE	FALSE	FALSE	FALSE	FALSE	FALSE	FALSE	FALSE	ilvC BceJ2315_23170 BCAL2357	isoleucine biosynthetic process [GO:0009097];metal ion binding [GO:0046872];NADP binding [GO:0050661];valine biosynthetic process [GO:0009099];ketol-acid reductoisomerase activity [GO:0004455]	valine biosynthetic process [GO:0009099];isoleucine biosynthetic process [GO:0009097]	metal ion binding [GO:0046872];NADP binding [GO:0050661];ketol-acid reductoisomerase activity [GO:0004455]						+										0	52.636	21	21	21	21	22	21	21	21	22	21	21	21	21	21	24	21	21	21	21	20	22	20	21	20	21	21	22	20	21	21	21	22	45	47	44	44	45	45	44	44	46	47	45	45	46	47	50	46	46	47	46	44	47	45	45	45	45	47	48	45	47	47	47	47	1.3755	0.289371	-0.190855	-0.177679	2.71464	0.111165	-0.390566	-0.363498	6.26143	0.000430079	0.101215	0.938131	0.0118055	0.0113206	1.64977	0.536784	-0.126736	-0.121686	B4E5N5;BURCENK562V_RS27345	B4E5N5;BURCENK562V_RS27345	ilvC;ref|WP_006491032.1|gi|493537100|	Ketol-acid reductoisomerase (NADP(+));ketol-acid reductoisomerase	ILVC_BURCJ;	>sp|B4E5N5|ILVC_BURCJ Ketol-acid reductoisomerase (NADP(+)) OS=Burkholderia cenocepacia (strain ATCC BAA-245 / DSM 16553 / LMG 16656 / NCTC 13227 / J2315 / CF5610) GN=ilvC PE=3 SV=1;>BURCENK562V_RS27345 ref|WP_006491032.1|gi|493537100| ketol-acid reductoisomerase				BCAL2357
16.7362	16.8444	17.1919	16.7031	16.9764	17.0868	16.9094	17.0954	16.549	16.8458	16.5854	16.6053	17.0937	17.2354	16.3392	17.1107	17.1414	17.2031	17.1247	17.0751	17.1857	17.1714	17.1376	17.3608	17.083	16.96	17.1538	17.1808	17.1438	17.2668	17.1981	17.1444	FALSE	FALSE	FALSE	FALSE	FALSE	FALSE	FALSE	FALSE	FALSE	FALSE	FALSE	FALSE	FALSE	FALSE	FALSE	FALSE	FALSE	FALSE	FALSE	FALSE	FALSE	FALSE	FALSE	FALSE	FALSE	FALSE	FALSE	FALSE	FALSE	FALSE	FALSE	FALSE	ilvH BCAL2358	branched-chain amino acid biosynthetic process [GO:0009082];acetolactate synthase activity [GO:0003984]	branched-chain amino acid biosynthetic process [GO:0009082]	acetolactate synthase activity [GO:0003984]						+										0	51.3443	7	7	7	7	7	7	7	7	7	7	7	7	7	7	6	7	7	7	7	7	7	7	7	7	7	7	7	7	7	7	7	7	10	10	10	10	9	10	9	9	10	10	10	10	10	10	8	10	10	10	10	10	10	10	10	10	10	10	10	10	10	10	10	10	1.22908	0.219275	-0.267186	-0.23965	2.76193	0.0862592	-0.447975	-0.413415	2.47724	0.0132775	1.57875	0.362273	-0.196839	-0.184437	0.548774	0.384646	-0.243514	-0.201859	B4E5N6;BURCENK562V_RS27340	B4E5N6;BURCENK562V_RS27340	ilvH;ref|WP_006398781.1|gi|493443376|	Acetolactate synthase isozyme III small subunit;acetolactate synthase	B4E5N6_BURCJ;	>tr|B4E5N6|B4E5N6_BURCJ Acetolactate synthase isozyme III small subunit OS=Burkholderia cenocepacia (strain ATCC BAA-245 / DSM 16553 / LMG 16656 / NCTC 13227 / J2315 / CF5610) GN=ilvH PE=4 SV=1;>BURCENK562V_RS27340 ref|WP_006398781.1|gi|493443376| acetolactate synthase				BCAL2358
17.4737	17.4941	17.7112	17.4122	17.6059	17.704	17.5939	17.6037	17.9365	17.9965	17.6906	17.8608	17.6004	17.7599	17.2759	17.7078	17.8242	17.7829	17.7086	17.8533	17.6623	17.8005	17.7041	17.7078	17.9498	17.5693	17.913	17.8667	17.809	17.8305	17.858	17.7779	FALSE	FALSE	FALSE	FALSE	FALSE	FALSE	FALSE	FALSE	FALSE	FALSE	FALSE	FALSE	FALSE	FALSE	FALSE	FALSE	FALSE	FALSE	FALSE	FALSE	FALSE	FALSE	FALSE	FALSE	FALSE	FALSE	FALSE	FALSE	FALSE	FALSE	FALSE	FALSE	ilvI BCAL2359	flavin adenine dinucleotide binding [GO:0050660];isoleucine biosynthetic process [GO:0009097];magnesium ion binding [GO:0000287];thiamine pyrophosphate binding [GO:0030976];valine biosynthetic process [GO:0009099];acetolactate synthase activity [GO:0003984]	valine biosynthetic process [GO:0009099];isoleucine biosynthetic process [GO:0009097]	flavin adenine dinucleotide binding [GO:0050660];magnesium ion binding [GO:0000287];thiamine pyrophosphate binding [GO:0030976];acetolactate synthase activity [GO:0003984]						+					+	+		+		0	54.3337	24	23	25	25	25	24	23	26	25	25	24	24	25	26	29	23	26	24	24	23	24	25	25	24	24	25	27	25	23	25	26	25	40	39	42	41	41	40	38	42	42	41	40	40	40	44	45	39	43	42	39	39	40	43	40	39	41	41	45	41	40	42	43	42	2.00926	0.210317	-0.269465	-0.251289	0.163786	0.777977	0.0463939	0.0418255	2.45202	0.0136837	1.24684	0.578319	-0.091785	-0.0883423	1.10562	0.372424	-0.232813	-0.209764	B4E5N7;BURCENK562V_RS27335	B4E5N7;BURCENK562V_RS27335	ilvI;ref|WP_012492736.1|gi|501469291|	Acetolactate synthase;acetolactate synthase	B4E5N7_BURCJ;	>tr|B4E5N7|B4E5N7_BURCJ Acetolactate synthase OS=Burkholderia cenocepacia (strain ATCC BAA-245 / DSM 16553 / LMG 16656 / NCTC 13227 / J2315 / CF5610) GN=ilvI PE=3 SV=1;>BURCENK562V_RS27335 ref|WP_012492736.1|gi|501469291| acetolactate synthase				BCAL2359
14.1712	14.5523	14.3694	14.7048	13.7549	14.4056	14.156	14.2853	13.8345	13.8461	13.7228	14.0786	13.6154	13.9447	14.5572	13.7267	13.8134	14.2678	14.0646	14.1157	13.921	13.382	13.2906	13.4112	13.2756	13.2313	13.245	13.3831	12.709	13.2738	13.7161	12.854	FALSE	FALSE	FALSE	FALSE	FALSE	FALSE	FALSE	FALSE	FALSE	FALSE	FALSE	FALSE	FALSE	FALSE	FALSE	FALSE	FALSE	FALSE	FALSE	FALSE	FALSE	FALSE	FALSE	FALSE	FALSE	FALSE	FALSE	FALSE	FALSE	FALSE	FALSE	FALSE	BCAL2360	DNA-templated transcription, initiation [GO:0006352]";sigma factor activity [GO:0016987];transcription factor activity, sequence-specific DNA binding [GO:0003700];"DNA binding [GO:0003677]	DNA-templated transcription, initiation [GO:0006352]	sigma factor activity [GO:0016987];transcription factor activity, sequence-specific DNA binding [GO:0003700]";"DNA binding [GO:0003677]				+	tn7_ogcI_induce_delta_ogcX_tn7_ogcI_noninduce_delta_ogcX	+										0	59.2527	5	5	4	5	4	5	4	4	4	4	5	6	6	4	3	4	5	5	4	4	4	4	4	4	4	3	4	5	4	4	6	4	5	5	4	6	4	5	4	4	4	4	5	6	6	4	4	4	5	5	4	4	5	4	4	4	4	3	4	5	4	4	6	4	1.37689	0.153851	0.384009	0.334193	3.4177	0.0488053	0.586779	0.54218	5.07688	0.00100679	1.75098	0.181147	0.649285	0.540822	1.42616	0.0985974	0.822783	0.628451	B4E5N8;BURCENK562V_RS27330	B4E5N8;BURCENK562V_RS27330	BCAL2360;ref|WP_006491033.1|gi|493537101|	Putative sigma factor;RNA polymerase sigma70 factor	B4E5N8_BURCJ;	>tr|B4E5N8|B4E5N8_BURCJ Putative sigma factor OS=Burkholderia cenocepacia (strain ATCC BAA-245 / DSM 16553 / LMG 16656 / NCTC 13227 / J2315 / CF5610) GN=BCAL2360 PE=4 SV=1;>BURCENK562V_RS27330 ref|WP_006491033.1|gi|493537101| RNA polymerase sigma70 factor				BCAL2360
13.2801	13.6	13.3599	13.7296	12.998	12.9203	13.0603	13.1425	13.2242	13.2793	13.2741	13.446	12.661	13.1236	13.1095	13.2326	13.4509	13.4535	13.4007	13.2827	13.1956	13.2978	13.1565	13.2714	12.9832	12.8301	12.7326	12.745	12.9262	12.963	12.9912	13.0378	FALSE	FALSE	FALSE	FALSE	FALSE	FALSE	FALSE	FALSE	FALSE	FALSE	FALSE	FALSE	FALSE	FALSE	FALSE	FALSE	FALSE	FALSE	FALSE	FALSE	FALSE	FALSE	FALSE	FALSE	FALSE	FALSE	FALSE	FALSE	FALSE	FALSE	FALSE	FALSE	BCAL2361	integral component of membrane [GO:0016021]			integral component of membrane [GO:0016021]					+										0	51.3548	2	2	2	2	2	2	2	2	2	2	2	2	2	2	2	2	2	2	2	2	2	2	2	2	2	2	2	2	2	2	2	2	3	3	3	3	3	3	3	3	3	3	3	3	3	3	3	3	3	3	3	3	3	3	3	3	3	3	3	3	3	3	3	3	0.370849	0.520505	0.0954001	0.0858165	3.17054	0.0732972	0.483144	0.449322	5.50215	0.000741573	1.88416	0.353826	-0.200069	-0.189208	0.15525	0.789395	0.0521574	0.0462083	B4E5N9;BURCENK562V_RS27325	B4E5N9;BURCENK562V_RS27325	BCAL2361;ref|WP_006497015.1|gi|493543155|	Putative membrane protein;membrane protein	B4E5N9_BURCJ;	>tr|B4E5N9|B4E5N9_BURCJ Putative membrane protein OS=Burkholderia cenocepacia (strain ATCC BAA-245 / DSM 16553 / LMG 16656 / NCTC 13227 / J2315 / CF5610) GN=BCAL2361 PE=4 SV=1;>BURCENK562V_RS27325 ref|WP_006497015.1|gi|493543155| membrane protein				BCAL2361
14.2279	14.0815	13.753	14.1726	13.3479	13.0856	13.0899	13.2844	14.7545	14.5598	14.6267	14.6996	13.917	14.1838	16.171	13.9212	14.1584	14.3568	14.2292	14.181	12.9659	13.2854	12.5589	13.1093	14.1127	13.4222	13.7055	14.0758	13.7026	14.0213	14.0374	14.0581	FALSE	FALSE	FALSE	FALSE	FALSE	FALSE	FALSE	FALSE	FALSE	FALSE	FALSE	FALSE	FALSE	FALSE	FALSE	FALSE	FALSE	FALSE	FALSE	FALSE	FALSE	FALSE	FALSE	FALSE	FALSE	FALSE	FALSE	FALSE	FALSE	FALSE	FALSE	FALSE	BCAL2362							+	tn7_ogcI_induce_delta_ogcX_tn7_ogcI_noninduce_delta_ogcX	+										0	52.2453	3	3	3	3	3	3	3	3	3	3	3	3	3	3	2	3	3	2	3	3	2	3	3	3	3	3	3	3	3	3	3	3	4	4	4	4	4	4	4	4	4	4	4	4	4	4	3	4	4	3	4	4	3	4	4	4	4	4	4	4	4	4	4	4	0.733538	0.327201	-0.172571	-0.154748	2.5714	0.0278511	0.831126	0.710813	4.10482	0.00228622	0.62665	0.353353	0.222069	0.190005	0.490958	0.216797	0.593412	0.382599	B4E5P0;BURCENK562V_RS27320	B4E5P0;BURCENK562V_RS27320	BCAL2362;ref|WP_020979871.1|gi|537744497|	Putative exported protein;PF11304 family protein	B4E5P0_BURCJ;	>tr|B4E5P0|B4E5P0_BURCJ Putative exported protein OS=Burkholderia cenocepacia (strain ATCC BAA-245 / DSM 16553 / LMG 16656 / NCTC 13227 / J2315 / CF5610) GN=BCAL2362 PE=4 SV=1;>BURCENK562V_RS27320 ref|WP_020979871.1|gi|537744497| PF11304 family protein				BCAL2362
17.0392	17.1654	17.1066	17.0454	17.4645	17.3906	17.6711	17.4371	16.7899	16.8493	17.1941	16.9318	17.3983	17.1677	16.876	17.2259	17.3684	17.3027	17.3668	17.3438	17.4412	17.3758	17.5086	17.438	17.31	17.544	17.2266	17.3574	17.2939	17.3037	17.2947	17.3223	FALSE	FALSE	FALSE	FALSE	FALSE	FALSE	FALSE	FALSE	FALSE	FALSE	FALSE	FALSE	FALSE	FALSE	FALSE	FALSE	FALSE	FALSE	FALSE	FALSE	FALSE	FALSE	FALSE	FALSE	FALSE	FALSE	FALSE	FALSE	FALSE	FALSE	FALSE	FALSE	BCAL2367	regulation of transcription, DNA-templated [GO:0006355];transcription, DNA-templated [GO:0006351]";"DNA binding [GO:0003677]	transcription, DNA-templated [GO:0006351]";"regulation of transcription, DNA-templated [GO:0006355]	DNA binding [GO:0003677]						+										0	54.9363	11	9	11	11	11	11	8	12	12	10	12	11	11	11	12	10	13	12	11	11	12	11	9	10	13	11	12	10	12	13	11	11	18	16	16	18	17	18	13	18	20	18	20	19	17	19	18	18	21	19	17	18	19	17	15	15	21	17	19	18	20	20	18	18	3.59503	0.213097	-0.256255	-0.247986	2.01991	0.102634	-0.418203	-0.376206	4.82286	0.00121791	0.311202	0.752393	0.049932	0.0467673	0.591744	0.53183	-0.136644	-0.123231	B4E5P5;BURCENK562V_RS27295	B4E5P5;BURCENK562V_RS27295	BCAL2367;ref|WP_006488215.1|gi|493534236|	TetR family regulatory protein;TetR family transcriptional regulator	B4E5P5_BURCJ;	>tr|B4E5P5|B4E5P5_BURCJ TetR family regulatory protein OS=Burkholderia cenocepacia (strain ATCC BAA-245 / DSM 16553 / LMG 16656 / NCTC 13227 / J2315 / CF5610) GN=BCAL2367 PE=4 SV=1;>BURCENK562V_RS27295 ref|WP_006488215.1|gi|493534236| TetR family transcriptional regulator				BCAL2367
15.1065	15.3309	15.3938	15.4144	15.2983	15.0642	15.2291	15.2743	15.2926	15.4646	15.3022	15.6941	15.1523	15.5819	15.3033	15.2289	15.2197	15.3447	15.2491	15.0425	15.1481	15.052	15.1019	15.0445	14.9742	15.2581	14.9262	14.6916	14.9949	15.1744	14.9172	15.1698	FALSE	FALSE	FALSE	FALSE	FALSE	FALSE	FALSE	FALSE	FALSE	FALSE	FALSE	FALSE	FALSE	FALSE	FALSE	FALSE	FALSE	FALSE	FALSE	FALSE	FALSE	FALSE	FALSE	FALSE	FALSE	FALSE	FALSE	FALSE	FALSE	FALSE	FALSE	FALSE	BCAL2368	cytokinin biosynthetic process [GO:0009691];hydrolase activity [GO:0016787]	cytokinin biosynthetic process [GO:0009691]	hydrolase activity [GO:0016787]						+										0	51.2247	6	6	6	6	6	6	5	6	6	6	6	6	6	6	6	6	6	6	6	6	6	7	6	6	6	6	6	6	6	6	6	6	7	8	8	8	8	8	7	8	7	7	8	7	8	8	7	7	8	8	8	8	8	9	7	8	8	8	7	8	8	8	8	7	0.464531	0.507813	0.0974147	0.0889905	1.72149	0.0858926	0.475847	0.413972	2.37004	0.0151138	1.17691	0.479051	0.129843	0.122723	1.16746	0.350355	0.25253	0.22676	B4E5P6;BURCENK562V_RS27290	B4E5P6;BURCENK562V_RS27290	BCAL2368;ref|WP_006488208.1|gi|493534229|	Cytokinin riboside 5'-monophosphate phosphoribohydrolase;LOG family protein	B4E5P6_BURCJ;	>tr|B4E5P6|B4E5P6_BURCJ Cytokinin riboside 5'-monophosphate phosphoribohydrolase OS=Burkholderia cenocepacia (strain ATCC BAA-245 / DSM 16553 / LMG 16656 / NCTC 13227 / J2315 / CF5610) GN=BCAL2368 PE=3 SV=1;>BURCENK562V_RS27290 ref|WP_006488208.1|gi|493534229| LOG family protein				BCAL2368
14.5284	14.4901	14.5422	14.6503	14.6736	14.761	14.7606	14.8106	14.3483	14.1464	14.4035	14.244	14.7277	14.4304	14.676	14.5466	14.699	14.7362	14.8927	14.78	14.7643	14.6802	14.7336	14.7636	14.5733	14.7053	14.5987	14.4676	14.6159	14.4513	14.5702	14.4589	FALSE	FALSE	FALSE	FALSE	FALSE	FALSE	FALSE	FALSE	FALSE	FALSE	FALSE	FALSE	FALSE	FALSE	FALSE	FALSE	FALSE	FALSE	FALSE	FALSE	FALSE	FALSE	FALSE	FALSE	FALSE	FALSE	FALSE	FALSE	FALSE	FALSE	FALSE	FALSE	BCAL2369	oxidoreductase activity [GO:0016491]		oxidoreductase activity [GO:0016491]						+										0	54.5867	9	10	10	10	10	10	10	10	10	10	10	10	10	10	9	9	10	10	10	10	10	10	10	10	10	10	10	10	10	10	10	10	9	10	10	10	10	10	10	10	10	11	10	10	10	11	9	9	10	10	10	10	10	10	10	10	10	11	10	10	10	10	10	10	2.21347	0.244972	-0.224257	-0.212718	2.15168	0.167771	-0.300672	-0.279691	6.04588	0.000510371	0.179853	0.917676	0.0159936	0.0154575	0.398728	0.7105	0.0710998	0.0659324	B4E5P7;BURCENK562V_RS27285	B4E5P7;BURCENK562V_RS27285	BCAL2369;ref|WP_006488202.1|gi|493534223|	Putative dehydrogenase;glucose-1-dehydrogenase	B4E5P7_BURCJ;	>tr|B4E5P7|B4E5P7_BURCJ Putative dehydrogenase OS=Burkholderia cenocepacia (strain ATCC BAA-245 / DSM 16553 / LMG 16656 / NCTC 13227 / J2315 / CF5610) GN=BCAL2369 PE=1 SV=1;>BURCENK562V_RS27285 ref|WP_006488202.1|gi|493534223| glucose-1-dehydrogenase				BCAL2369
12.357	12.4887	12.247	12.6507	12.458	12.6446	11.9341	13.1514	12.1506	12.2805	12.2998	12.4118	12.187	12.4377	12.0774	12.3612	11.7767	11.7388	11.584	12.0805	12.4467	12.1966	12.1279	12.047	11.8471	12.5977	11.9506	11.2411	11.0966	11.9008	11.0434	11.8604	FALSE	FALSE	FALSE	FALSE	FALSE	FALSE	FALSE	FALSE	FALSE	FALSE	FALSE	FALSE	FALSE	FALSE	FALSE	FALSE	FALSE	FALSE	FALSE	FALSE	FALSE	FALSE	FALSE	FALSE	FALSE	FALSE	FALSE	FALSE	FALSE	FALSE	FALSE	FALSE	BCAL2371									+										0	56.1625	2	3	3	3	3	3	3	3	2	3	3	3	3	3	3	3	3	2	3	3	3	3	3	3	3	3	3	3	2	3	2	3	2	3	3	3	3	3	3	3	2	3	3	3	3	3	3	3	3	2	3	3	3	3	3	3	3	3	3	3	2	3	2	3	2.49085	0.0694707	0.640836	0.564351	0.635386	0.156062	0.376524	0.293497	2.5834	0.0115966	0.610793	0.282776	0.342474	0.270561	1.72173	0.0972316	0.790532	0.633297	B4E5P9;BURCENK562V_RS27275	B4E5P9;BURCENK562V_RS27275	BCAL2371;ref|WP_006488213.1|gi|493534234|	Uncharacterized protein;membrane protein	B4E5P9_BURCJ;	>tr|B4E5P9|B4E5P9_BURCJ Uncharacterized protein OS=Burkholderia cenocepacia (strain ATCC BAA-245 / DSM 16553 / LMG 16656 / NCTC 13227 / J2315 / CF5610) GN=BCAL2371 PE=4 SV=1;>BURCENK562V_RS27275 ref|WP_006488213.1|gi|493534234| membrane protein				BCAL2371
14.4362	14.2243	13.8577	14.4149	15.1776	15.143	14.6526	15.0583	14.6499	14.343	15.2175	15.1918	14.9591	15.1798	14.7797	15.082	14.8019	14.7432	14.8235	14.7349	14.6202	14.7083	13.9597	14.9831	15.0539	15.716	15.2112	15.1458	14.8246	14.735	15.0045	15.0802	FALSE	FALSE	FALSE	FALSE	FALSE	FALSE	FALSE	FALSE	FALSE	FALSE	FALSE	FALSE	FALSE	FALSE	FALSE	FALSE	FALSE	FALSE	FALSE	FALSE	FALSE	FALSE	FALSE	FALSE	FALSE	FALSE	FALSE	FALSE	FALSE	FALSE	FALSE	FALSE	BCAL2372	alanyl-tRNA aminoacylation [GO:0006419];ATP binding [GO:0005524];nucleic acid binding [GO:0003676];alanine-tRNA ligase activity [GO:0004813]	alanyl-tRNA aminoacylation [GO:0006419]	ATP binding [GO:0005524];nucleic acid binding [GO:0003676];alanine-tRNA ligase activity [GO:0004813]						+										0	52.9406	4	5	5	4	4	4	5	4	5	5	6	5	5	5	6	6	5	5	4	5	4	4	5	5	6	6	5	5	6	5	6	6	4	5	5	4	4	4	5	4	5	5	6	5	5	5	6	6	5	5	4	5	4	4	5	5	6	6	5	5	6	5	6	6	2.14667	0.0926483	-0.542627	-0.477782	0.827692	0.122227	-0.431166	-0.342117	2.84432	0.00859184	0.896571	0.230198	0.440059	0.352489	0.322163	0.660938	0.0890756	0.0797267	B4E5Q0;BURCENK562V_RS27270	B4E5Q0;BURCENK562V_RS27270	BCAL2372;ref|WP_006488196.1|gi|493534217|	Putative alanyl-tRNA synthetase;Ala-tRNA(Pro) hydrolase	B4E5Q0_BURCJ;	>tr|B4E5Q0|B4E5Q0_BURCJ Putative alanyl-tRNA synthetase OS=Burkholderia cenocepacia (strain ATCC BAA-245 / DSM 16553 / LMG 16656 / NCTC 13227 / J2315 / CF5610) GN=BCAL2372 PE=4 SV=1;>BURCENK562V_RS27270 ref|WP_006488196.1|gi|493534217| Ala-tRNA(Pro) hydrolase				BCAL2372
13.1052	13.256	12.4526	13.1629	13.5847	14.1924	13.8833	14.1698	13.2683	13.2504	13.9226	13.8493	13.9893	14.3369	13.3605	14.6523	13.7098	13.6195	13.6008	13.8134	13.5935	14.131	14.1305	13.8975	14.105	14.3646	13.5607	13.97	14.0761	13.9097	14.0453	13.8829	FALSE	FALSE	FALSE	FALSE	FALSE	FALSE	FALSE	FALSE	FALSE	FALSE	FALSE	FALSE	FALSE	FALSE	FALSE	FALSE	FALSE	FALSE	FALSE	FALSE	FALSE	FALSE	FALSE	FALSE	FALSE	FALSE	FALSE	FALSE	FALSE	FALSE	FALSE	FALSE	BCAL1017 BCAL1489 BCAL2377a BCAL2595 BCAL2845 BCAL2855 BCAM1252 BCAM2606 BCAS0004 BCAS0068 BCAS0422a	transposase activity [GO:0004803];transposition, DNA-mediated [GO:0006313]";"DNA binding [GO:0003677]	transposition, DNA-mediated [GO:0006313]	transposase activity [GO:0004803];DNA binding [GO:0003677]						+										0	50.3166	2	1	2	3	2	3	2	1	3	3	3	2	3	3	3	3	1	3	3	1	2	1	2	3	3	2	3	3	3	3	4	2	2	1	2	3	2	3	2	1	3	3	3	3	3	3	3	4	2	4	3	1	2	1	2	3	4	2	3	4	3	3	5	2	1.96999	0.0669818	-0.691695	-0.58148	0.87114	0.122037	-0.42741	-0.342695	2.80522	0.00895362	0.0350291	0.911898	0.0194085	0.0162913	0.143685	0.649795	0.106249	0.0829458	B4E5Q5;BURCENK562V_RS16415;BURCENK562V_RS24455;BURCENK562V_RS27245;BURCENK562V_RS30595;BURCENK562V_RS33815;BURCENK562V_RS34135	B4E5Q5;BURCENK562V_RS16415;BURCENK562V_RS24455;BURCENK562V_RS27245;BURCENK562V_RS30595;BURCENK562V_RS33815;BURCENK562V_RS34135	BCAL1017;ref|WP_006476181.1|gi|493522087|;ref|WP_006476181.1|gi|493522087|;ref|WP_006476181.1|gi|493522087|;ref|WP_006476181.1|gi|493522087|;ref|WP_006476181.1|gi|493522087|;ref|WP_006476181.1|gi|493522087|	Putative transposase;transposase;transposase;transposase;transposase;transposase;transposase	B4E5Q5_BURCJ;;;;;;	>tr|B4E5Q5|B4E5Q5_BURCJ Putative transposase OS=Burkholderia cenocepacia (strain ATCC BAA-245 / DSM 16553 / LMG 16656 / NCTC 13227 / J2315 / CF5610) GN=BCAL1017 PE=4 SV=1;>BURCENK562V_RS16415 ref|WP_006476181.1|gi|493522087| transposase;>BURCENK562V_RS24455 ref|WP_006476181.1|gi|493522087| transposase;>BURCENK562V_RS27245 ref|WP_006476181.1|gi|493522087| transposase;>BURCENK562V_RS30595 ref|WP_006476181.1|gi|493522087| transposase;>BURCENK562V_RS33815 ref|WP_006476181.1|gi|493522087| transposase;>BURCENK562V_RS34135 ref|WP_006476181.1|gi|493522087| transposase				BCAS0422a
15.089	15.0627	14.9024	15.0718	15.4614	15.376	15.202	15.3671	14.979	14.8078	15.0725	14.9363	15.1837	15.2648	14.3242	15.1971	14.9904	14.9853	14.8951	14.9471	15.2012	15.3534	15.2713	15.2299	15.245	15.5383	15.1587	15.3132	15.0139	15.1514	15.1018	15.2102	FALSE	FALSE	FALSE	FALSE	FALSE	FALSE	FALSE	FALSE	FALSE	FALSE	FALSE	FALSE	FALSE	FALSE	FALSE	FALSE	FALSE	FALSE	FALSE	FALSE	FALSE	FALSE	FALSE	FALSE	FALSE	FALSE	FALSE	FALSE	FALSE	FALSE	FALSE	FALSE	kdpE BCAL2379	DNA binding [GO:0003677];phosphorelay signal transduction system [GO:0000160];regulation of transcription, DNA-templated [GO:0006355];transcription, DNA-templated [GO:0006351]";"intracellular [GO:0005622]	regulation of transcription, DNA-templated [GO:0006355];transcription, DNA-templated [GO:0006351]";"phosphorelay signal transduction system [GO:0000160]	DNA binding [GO:0003677]	intracellular [GO:0005622]					+										0	55.5584	10	10	9	8	7	7	8	7	8	9	9	10	10	9	9	9	10	9	10	9	8	9	8	7	10	9	10	9	9	10	9	10	11	11	10	9	8	8	9	8	9	10	10	11	11	10	10	10	11	10	11	10	9	10	9	8	11	10	11	10	10	11	10	11	0.783333	0.571088	0.0769608	0.073391	2.00669	0.128257	-0.364902	-0.332309	1.84746	0.0289786	0.663518	0.599907	0.0876188	0.0823853	0.224197	0.583297	-0.126924	-0.103418	B4E5Q7;BURCENK562V_RS27235	B4E5Q7;BURCENK562V_RS27235	kdpE;ref|WP_006483513.1|gi|493529498|	Two-component regulatory system, response regulator protein KdpE;transcriptional regulator	B4E5Q7_BURCJ;	>tr|B4E5Q7|B4E5Q7_BURCJ Two-component regulatory system, response regulator protein KdpE OS=Burkholderia cenocepacia (strain ATCC BAA-245 / DSM 16553 / LMG 16656 / NCTC 13227 / J2315 / CF5610) GN=kdpE PE=4 SV=1;>BURCENK562V_RS27235 ref|WP_006483513.1|gi|493529498| transcriptional regulator				BCAL2379
14.7583	14.783	14.4049	14.9202	14.5488	14.541	14.5671	14.5847	15.2284	15.0286	15.4299	15.264	14.3751	14.3843	14.3247	14.3849	14.2108	14.1348	14.1987	14.3179	14.4712	14.5858	14.5706	14.6479	14.6391	15.1369	14.7321	14.6862	14.6731	14.4774	14.3526	14.6143	FALSE	FALSE	FALSE	FALSE	FALSE	FALSE	FALSE	FALSE	FALSE	FALSE	FALSE	FALSE	FALSE	FALSE	FALSE	FALSE	FALSE	FALSE	FALSE	FALSE	FALSE	FALSE	FALSE	FALSE	FALSE	FALSE	FALSE	FALSE	FALSE	FALSE	FALSE	FALSE	kdpD BCAL2380	intracellular [GO:0005622];phosphorelay sensor kinase activity [GO:0000155];integral component of membrane [GO:0016021]		phosphorelay sensor kinase activity [GO:0000155]	intracellular [GO:0005622];integral component of membrane [GO:0016021]					+										0	55.9862	26	23	26	25	23	22	21	23	25	26	26	26	21	20	23	25	21	21	22	21	24	21	23	24	24	25	24	22	25	25	24	23	27	25	27	27	24	24	22	24	27	29	29	29	22	22	25	26	23	23	23	24	25	22	25	25	26	28	27	25	26	27	26	25	2.29818	0.103082	0.501046	0.448874	1.68409	0.0988846	0.43917	0.384915	7.60904	0.000198934	0.0806926	0.956082	-0.00847125	-0.00816211	1.16301	0.472141	-0.162097	-0.151042	B4E5Q8;BURCENK562V_RS27230	B4E5Q8;BURCENK562V_RS27230	kdpD;ref|WP_012492741.1|gi|501469296|	Two-component regulatory system, sensor kinase protein;histidine kinase	B4E5Q8_BURCJ;	>tr|B4E5Q8|B4E5Q8_BURCJ Two-component regulatory system, sensor kinase protein OS=Burkholderia cenocepacia (strain ATCC BAA-245 / DSM 16553 / LMG 16656 / NCTC 13227 / J2315 / CF5610) GN=kdpD PE=4 SV=1;>BURCENK562V_RS27230 ref|WP_012492741.1|gi|501469296| histidine kinase				BCAL2380
15.9521	15.8961	15.6127	15.9016	16.5831	16.8014	16.6547	16.6643	16.0166	16.068	16.4668	16.1605	16.6279	16.6848	16.9026	16.7941	16.8481	16.7366	16.9936	16.7527	16.7792	17.1881	17.0961	17.0514	16.7205	16.8399	16.8717	16.8776	16.9613	16.9455	17.1477	16.9587	FALSE	FALSE	FALSE	FALSE	FALSE	FALSE	FALSE	FALSE	FALSE	FALSE	FALSE	FALSE	FALSE	FALSE	FALSE	FALSE	FALSE	FALSE	FALSE	FALSE	FALSE	FALSE	FALSE	FALSE	FALSE	FALSE	FALSE	FALSE	FALSE	FALSE	FALSE	FALSE	qor BCAL2384	zinc ion binding [GO:0008270];NADPH:quinone reductase activity [GO:0003960]		zinc ion binding [GO:0008270];NADPH:quinone reductase activity [GO:0003960]		+	tn7_ogcI_induce_delta_ogcA_tn7_ogcI_noninduce_delta_ogcA	+	tn7_ogcI_induce_delta_ogcX_tn7_ogcI_noninduce_delta_ogcX	+										0	55.0767	17	17	17	16	16	17	16	16	17	17	17	17	16	18	16	17	17	17	18	17	15	18	16	17	17	17	18	17	17	15	18	17	21	21	21	19	21	21	20	21	22	22	22	22	21	23	20	22	22	22	23	22	20	23	21	22	22	22	23	22	22	20	23	21	4.29293	0.0194967	-0.992152	-0.904416	3.03786	0.0418754	-0.649429	-0.586555	10.7508	7.64331e-05	1.92526	0.249516	-0.352855	-0.321063	1.74808	0.342636	-0.250939	-0.232861	B4E5R2;BURCENK562V_RS27200	B4E5R2;BURCENK562V_RS27200	qor;ref|WP_006481869.1|gi|493527838|	Quinone oxidoreductase;quinone oxidoreductase	B4E5R2_BURCJ;	>tr|B4E5R2|B4E5R2_BURCJ Quinone oxidoreductase OS=Burkholderia cenocepacia (strain ATCC BAA-245 / DSM 16553 / LMG 16656 / NCTC 13227 / J2315 / CF5610) GN=qor PE=4 SV=1;>BURCENK562V_RS27200 ref|WP_006481869.1|gi|493527838| quinone oxidoreductase				BCAL2384
15.0386	15.1913	15.2319	15.042	15.5294	15.3709	15.3277	15.3708	14.9763	15.0667	15.1615	15.2701	15.328	15.2028	13.7705	15.2697	14.9864	14.946	14.8353	14.892	15.1835	15.2325	15.0918	15.009	14.8405	15.0279	14.8219	14.7735	14.8329	14.8979	14.8095	14.8991	FALSE	FALSE	FALSE	FALSE	FALSE	FALSE	FALSE	FALSE	FALSE	FALSE	FALSE	FALSE	FALSE	FALSE	FALSE	FALSE	FALSE	FALSE	FALSE	FALSE	FALSE	FALSE	FALSE	FALSE	FALSE	FALSE	FALSE	FALSE	FALSE	FALSE	FALSE	FALSE	mgsA BceJ2315_23450 BCAL2385	methylglyoxal biosynthetic process [GO:0019242];methylglyoxal synthase activity [GO:0008929]	methylglyoxal biosynthetic process [GO:0019242]	methylglyoxal synthase activity [GO:0008929]																0	56.4083	7	6	7	8	7	7	7	8	8	8	7	7	6	8	6	7	8	7	7	6	7	7	7	6	7	7	7	7	7	7	7	7	12	11	12	13	12	12	12	13	13	13	12	12	11	13	10	12	13	12	12	11	12	12	12	11	12	12	12	12	12	12	12	12	1.903	0.262029	0.21104	0.199106	1.61976	0.217692	0.252696	0.233066	0.898777	0.106845	2.17961	0.288859	0.270532	0.253651	0.0300694	0.892976	0.0328784	0.0239001	B4E5R3;BURCENK562V_RS27195	B4E5R3;BURCENK562V_RS27195	mgsA;ref|WP_006478230.1|gi|493524165|	Methylglyoxal synthase;methylglyoxal synthase	MGSA_BURCJ;	>sp|B4E5R3|MGSA_BURCJ Methylglyoxal synthase OS=Burkholderia cenocepacia (strain ATCC BAA-245 / DSM 16553 / LMG 16656 / NCTC 13227 / J2315 / CF5610) GN=mgsA PE=3 SV=1;>BURCENK562V_RS27195 ref|WP_006478230.1|gi|493524165| methylglyoxal synthase				BCAL2385
14.8915	14.9718	14.9414	15.094	14.975	15.1307	15.3047	15.2159	14.8479	14.8604	14.8456	14.8895	14.6848	14.5788	14.4109	14.6478	14.6727	14.7515	14.9559	14.6522	14.8468	14.8871	14.9886	15.0394	14.2518	14.5261	14.3606	14.2738	14.5035	14.4935	14.4601	14.3598	FALSE	FALSE	FALSE	FALSE	FALSE	FALSE	FALSE	FALSE	FALSE	FALSE	FALSE	FALSE	FALSE	FALSE	FALSE	FALSE	FALSE	FALSE	FALSE	FALSE	FALSE	FALSE	FALSE	FALSE	FALSE	FALSE	FALSE	FALSE	FALSE	FALSE	FALSE	FALSE	BCAL2386									+								+		0	53.9655	10	10	10	10	9	10	10	11	10	11	10	11	11	11	10	10	10	11	11	11	10	10	9	11	9	11	11	11	10	11	11	11	14	14	14	14	13	14	14	15	14	15	14	15	15	16	14	13	14	15	15	14	14	14	13	15	13	15	15	15	14	15	15	15	1.42206	0.26062	0.216612	0.200265	3.70668	0.0648077	0.507777	0.47765	9.26385	0.000115702	1.39166	0.342131	0.216125	0.199547	0.932886	0.545097	0.126366	0.118211	B4E5R4;BURCENK562V_RS27190	B4E5R4;BURCENK562V_RS27190	BCAL2386;ref|WP_006481870.1|gi|493527839|	Putative dehydrogenase;oxidoreductase	B4E5R4_BURCJ;	>tr|B4E5R4|B4E5R4_BURCJ Putative dehydrogenase OS=Burkholderia cenocepacia (strain ATCC BAA-245 / DSM 16553 / LMG 16656 / NCTC 13227 / J2315 / CF5610) GN=BCAL2386 PE=4 SV=1;>BURCENK562V_RS27190 ref|WP_006481870.1|gi|493527839| oxidoreductase				BCAL2386
16.6973	16.8985	16.6622	16.8465	16.3244	16.8172	16.8384	16.8919	16.2906	16.5311	16.3825	16.5766	16.3979	16.5697	16.7313	16.6969	16.7861	16.9099	16.7821	16.8027	16.7875	16.6599	16.4994	16.8757	16.5952	16.3962	16.4828	16.5198	16.4538	16.6819	16.5525	16.3795	FALSE	FALSE	FALSE	FALSE	FALSE	FALSE	FALSE	FALSE	FALSE	FALSE	FALSE	FALSE	FALSE	FALSE	FALSE	FALSE	FALSE	FALSE	FALSE	FALSE	FALSE	FALSE	FALSE	FALSE	FALSE	FALSE	FALSE	FALSE	FALSE	FALSE	FALSE	FALSE	upp BceJ2315_23470 BCAL2387	UMP salvage [GO:0044206];uracil phosphoribosyltransferase activity [GO:0004845];uracil salvage [GO:0006223];GTP binding [GO:0005525]	uracil salvage [GO:0006223];UMP salvage [GO:0044206]	uracil phosphoribosyltransferase activity [GO:0004845];GTP binding [GO:0005525]						+										0	54.6946	11	11	12	12	11	11	12	11	12	12	12	12	12	12	13	12	12	12	12	11	12	12	12	12	12	11	12	11	12	11	12	11	18	18	19	19	17	17	19	18	19	19	19	19	18	19	19	18	19	19	19	18	19	19	19	18	19	18	19	18	19	18	19	18	0.283424	0.737837	-0.0440631	-0.041389	0.284287	0.739487	-0.0533276	-0.0494693	2.00377	0.0239595	0.027304	0.941752	0.0123844	0.0107189	0.353753	0.677703	0.0820498	0.074598	B4E5R5;BURCENK562V_RS27185	B4E5R5;BURCENK562V_RS27185	upp;ref|WP_006481871.1|gi|493527840|	Uracil phosphoribosyltransferase;uracil phosphoribosyltransferase	UPP_BURCJ;	>sp|B4E5R5|UPP_BURCJ Uracil phosphoribosyltransferase OS=Burkholderia cenocepacia (strain ATCC BAA-245 / DSM 16553 / LMG 16656 / NCTC 13227 / J2315 / CF5610) GN=upp PE=3 SV=1;>BURCENK562V_RS27185 ref|WP_006481871.1|gi|493527840| uracil phosphoribosyltransferase				BCAL2387
16.8997	16.7919	17.0818	16.8034	16.9061	17.0077	17.0701	17.0273	16.6396	16.6036	16.5721	16.4167	16.9488	16.8789	15.8794	16.8262	17.128	16.9783	17.2537	16.9426	16.7978	16.5607	16.6734	16.7417	16.5569	16.6504	16.8377	16.6869	16.6322	16.7708	16.8229	16.7363	FALSE	FALSE	FALSE	FALSE	FALSE	FALSE	FALSE	FALSE	FALSE	FALSE	FALSE	FALSE	FALSE	FALSE	FALSE	FALSE	FALSE	FALSE	FALSE	FALSE	FALSE	FALSE	FALSE	FALSE	FALSE	FALSE	FALSE	FALSE	FALSE	FALSE	FALSE	FALSE	BceJ2315_23480 BCAL2388	DNA binding [GO:0003677];regulation of transcription, DNA-templated [GO:0006355];transcription, DNA-templated [GO:0006351]";"cytoplasm [GO:0005737]	transcription, DNA-templated [GO:0006351]";"regulation of transcription, DNA-templated [GO:0006355]	DNA binding [GO:0003677]	cytoplasm [GO:0005737]					+										0	53.7721	5	4	5	5	6	5	4	5	6	4	4	4	4	4	8	5	5	5	5	4	5	5	4	4	5	4	5	4	5	5	4	4	8	6	7	7	10	9	6	8	9	6	6	6	6	6	12	7	8	9	7	6	9	9	6	6	9	7	9	6	9	8	6	6	0.94333	0.308168	-0.181468	-0.16525	0.817222	0.46194	-0.125018	-0.116157	1.83138	0.0295674	2.61493	0.268014	0.309405	0.29141	0.161401	0.640031	-0.10723	-0.0853915	B4E5R6;BURCENK562V_RS27180	B4E5R6;BURCENK562V_RS27180	BceJ2315_23480;ref|WP_006478227.1|gi|493524162|	Probable transcriptional regulatory protein BceJ2315_23480;transcriptional regulator	Y2348_BURCJ;	>sp|B4E5R6|Y2348_BURCJ Probable transcriptional regulatory protein BceJ2315_23480 OS=Burkholderia cenocepacia (strain ATCC BAA-245 / DSM 16553 / LMG 16656 / NCTC 13227 / J2315 / CF5610) GN=BceJ2315_23480 PE=3 SV=1;>BURCENK562V_RS27180 ref|WP_006478227.1|gi|493524162| transcriptional regulator				BCAL2388
16.5064	16.4291	16.5437	16.3256	16.2495	16.277	16.1931	16.2116	16.3292	16.5423	16.207	16.2691	16.5836	16.6876	16.4424	16.6433	16.4846	16.365	16.5768	16.5915	16.2284	16.373	16.331	16.2923	16.2757	16.4045	16.4598	16.5018	16.4869	16.503	16.5097	16.6027	FALSE	FALSE	FALSE	FALSE	FALSE	FALSE	FALSE	FALSE	FALSE	FALSE	FALSE	FALSE	FALSE	FALSE	FALSE	FALSE	FALSE	FALSE	FALSE	FALSE	FALSE	FALSE	FALSE	FALSE	FALSE	FALSE	FALSE	FALSE	FALSE	FALSE	FALSE	FALSE	purD BCAL2389	'de novo' IMP biosynthetic process [GO:0006189];metal ion binding [GO:0046872];phosphoribosylamine-glycine ligase activity [GO:0004637];purine nucleobase biosynthetic process [GO:0009113];ATP binding [GO:0005524]	purine nucleobase biosynthetic process [GO:0009113];'de novo' IMP biosynthetic process [GO:0006189]	metal ion binding [GO:0046872];phosphoribosylamine-glycine ligase activity [GO:0004637];ATP binding [GO:0005524]						+										0	56.3239	18	18	17	17	17	19	17	19	19	17	19	18	18	19	24	19	18	17	17	18	18	17	18	17	18	20	17	16	17	18	19	19	29	29	28	27	28	27	28	27	28	28	28	28	29	30	36	30	29	27	27	29	25	28	27	28	29	30	27	27	28	29	28	30	0.3173	0.691127	-0.0532503	-0.0497202	0.361912	0.65283	-0.0735774	-0.0676329	3.71986	0.00327918	1.05696	0.646084	-0.0734124	-0.0708597	0.487146	0.730753	0.0636072	0.0600385	B4E5R7;BURCENK562V_RS27175	B4E5R7;BURCENK562V_RS27175	purD;ref|WP_006484263.1|gi|493530251|	Phosphoribosylamine--glycine ligase;phosphoribosylamine--glycine ligase	B4E5R7_BURCJ;	>tr|B4E5R7|B4E5R7_BURCJ Phosphoribosylamine--glycine ligase OS=Burkholderia cenocepacia (strain ATCC BAA-245 / DSM 16553 / LMG 16656 / NCTC 13227 / J2315 / CF5610) GN=purD PE=3 SV=1;>BURCENK562V_RS27175 ref|WP_006484263.1|gi|493530251| phosphoribosylamine--glycine ligase				BCAL2389
17.2695	17.1901	17.4072	17.4538	16.9942	17.1162	17.1024	17.1188	17.0251	16.9349	16.8774	16.9269	17.2524	17.3025	17.0031	17.2975	17.3162	17.0974	17.0734	17.108	16.767	16.9493	16.732	17.0414	16.842	16.8874	16.9335	16.97	17.2002	16.8909	17.093	17.0231	FALSE	FALSE	FALSE	FALSE	FALSE	FALSE	FALSE	FALSE	FALSE	FALSE	FALSE	FALSE	FALSE	FALSE	FALSE	FALSE	FALSE	FALSE	FALSE	FALSE	FALSE	FALSE	FALSE	FALSE	FALSE	FALSE	FALSE	FALSE	FALSE	FALSE	FALSE	FALSE	hemF BceJ2315_23500 BCAL2390	coproporphyrinogen oxidase activity [GO:0004109];metal ion binding [GO:0046872];protein homodimerization activity [GO:0042803];protoporphyrinogen IX biosynthetic process [GO:0006782];cytoplasm [GO:0005737]	protoporphyrinogen IX biosynthetic process [GO:0006782]	metal ion binding [GO:0046872];protein homodimerization activity [GO:0042803];coproporphyrinogen oxidase activity [GO:0004109]	cytoplasm [GO:0005737]					+										0	52.4618	13	12	12	12	13	13	12	13	13	12	13	12	12	13	11	12	13	13	13	12	13	13	12	12	13	12	13	12	13	12	12	12	15	13	13	13	15	14	13	14	16	14	15	14	14	15	13	14	15	15	15	14	14	15	14	13	15	14	15	14	15	14	14	14	1.14681	0.305017	0.181412	0.167519	0.338782	0.830537	0.0328517	0.0315437	4.45178	0.00164509	1.41749	0.34788	0.21047	0.194961	0.844377	0.479443	0.162103	0.147872	B4E5R8;BURCENK562V_RS27170	B4E5R8;BURCENK562V_RS27170	hemF;ref|WP_006484264.1|gi|493530252|	Oxygen-dependent coproporphyrinogen-III oxidase;coproporphyrinogen III oxidase	HEM6_BURCJ;	>sp|B4E5R8|HEM6_BURCJ Oxygen-dependent coproporphyrinogen-III oxidase OS=Burkholderia cenocepacia (strain ATCC BAA-245 / DSM 16553 / LMG 16656 / NCTC 13227 / J2315 / CF5610) GN=hemF PE=3 SV=1;>BURCENK562V_RS27170 ref|WP_006484264.1|gi|493530252| coproporphyrinogen III oxidase				BCAL2390
16.7248	16.7898	16.6429	16.5943	16.247	15.6961	15.4919	15.7663	16.9222	16.9009	16.4687	16.9062	16.742	17.0112	15.8443	16.6897	16.6557	16.4408	16.3034	16.3464	16.1973	16.2	15.9227	16.035	16.6664	16.7048	16.6268	16.5324	16.643	16.7593	16.7076	16.6139	FALSE	FALSE	FALSE	FALSE	FALSE	FALSE	FALSE	FALSE	FALSE	FALSE	FALSE	FALSE	FALSE	FALSE	FALSE	FALSE	FALSE	FALSE	FALSE	FALSE	FALSE	FALSE	FALSE	FALSE	FALSE	FALSE	FALSE	FALSE	FALSE	FALSE	FALSE	FALSE	rsfS BCAL2392	mature ribosome assembly [GO:0042256];negative regulation of ribosome biogenesis [GO:0090071];negative regulation of translation [GO:0017148];cytoplasm [GO:0005737]	negative regulation of ribosome biogenesis [GO:0090071];negative regulation of translation [GO:0017148];mature ribosome assembly [GO:0042256]		cytoplasm [GO:0005737]					+										0	50.1803	4	4	5	5	4	4	3	6	4	5	4	4	4	4	5	4	4	4	5	4	3	4	3	4	3	5	3	4	4	4	4	4	6	6	7	7	6	6	5	8	6	7	6	6	6	6	8	6	6	6	7	6	5	6	5	6	5	7	5	6	6	6	6	6	1.50877	0.227228	0.251362	0.230685	0.695517	0.368102	0.166904	0.149502	4.36941	0.00175985	0.83118	0.296072	-0.288423	-0.245779	0.165497	0.633673	-0.109145	-0.0869948	B4E5S0;BURCENK562V_RS27160	B4E5S0;BURCENK562V_RS27160	rsfS;ref|WP_006484266.1|gi|493530254|	Ribosomal silencing factor RsfS;iojap-like protein	B4E5S0_BURCJ;	>tr|B4E5S0|B4E5S0_BURCJ Ribosomal silencing factor RsfS OS=Burkholderia cenocepacia (strain ATCC BAA-245 / DSM 16553 / LMG 16656 / NCTC 13227 / J2315 / CF5610) GN=rsfS PE=3 SV=1;>BURCENK562V_RS27160 ref|WP_006484266.1|gi|493530254| iojap-like protein				BCAL2392
12.2701	12.9534	12.9637	12.7496	12.1747	12.5787	12.4051	12.6931	12.1777	12.7138	12.0559	12.6048	12.3823	12.3794	13.1114	12.6985	12.6361	12.7084	12.1351	12.5461	11.9006	12.1297	12.4328	12.3592	12.3555	12.4034	12.2467	12.7025	12.2552	12.402	12.3706	12.4604	FALSE	FALSE	FALSE	FALSE	FALSE	FALSE	FALSE	FALSE	FALSE	FALSE	FALSE	FALSE	FALSE	FALSE	FALSE	FALSE	FALSE	FALSE	FALSE	FALSE	FALSE	FALSE	FALSE	FALSE	FALSE	FALSE	FALSE	FALSE	FALSE	FALSE	FALSE	FALSE	rlmH BceJ2315_23530 BCAL2393	methyltransferase activity [GO:0008168];rRNA processing [GO:0006364];cytoplasm [GO:0005737]	rRNA processing [GO:0006364]	methyltransferase activity [GO:0008168]	cytoplasm [GO:0005737]															0	49.8173	5	4	6	5	5	6	5	6	3	6	6	5	5	5	3	6	3	5	6	6	4	5	6	5	5	5	5	4	4	5	4	3	6	5	7	6	6	6	6	7	4	7	7	6	5	6	3	6	4	6	6	6	5	6	6	5	6	6	5	4	5	6	4	4	0.504506	0.275157	0.22778	0.188744	0.0746294	0.824513	-0.0389915	-0.0328359	0.721032	0.141441	0.769714	0.318374	0.257327	0.220877	0.744982	0.345885	0.270876	0.229852	B4E5S1;BURCENK562V_RS27155	B4E5S1;BURCENK562V_RS27155	rlmH;ref|WP_006484265.1|gi|493530253|	Ribosomal RNA large subunit methyltransferase H;50S rRNA methyltransferase	RLMH_BURCJ;	>sp|B4E5S1|RLMH_BURCJ Ribosomal RNA large subunit methyltransferase H OS=Burkholderia cenocepacia (strain ATCC BAA-245 / DSM 16553 / LMG 16656 / NCTC 13227 / J2315 / CF5610) GN=rlmH PE=3 SV=1;>BURCENK562V_RS27155 ref|WP_006484265.1|gi|493530253| 50S rRNA methyltransferase				BCAL2393
13.9275	13.5679	13.9826	13.7911	13.4393	13.5461	13.4733	13.4548	14.1664	14.0624	13.5758	13.7034	13.2215	13.3897	13.6676	13.1435	13.0634	12.8827	13.1466	13.0198	13.198	13.1036	13.3556	13.2086	12.8838	13.0861	13.3952	13.1564	12.9401	12.7546	12.9123	13.0229	FALSE	FALSE	FALSE	FALSE	FALSE	FALSE	FALSE	FALSE	FALSE	FALSE	FALSE	FALSE	FALSE	FALSE	FALSE	FALSE	FALSE	FALSE	FALSE	FALSE	FALSE	FALSE	FALSE	FALSE	FALSE	FALSE	FALSE	FALSE	FALSE	FALSE	FALSE	FALSE	BCAL2394	nucleoside-triphosphate diphosphatase activity [GO:0047429];cytoplasm [GO:0005737]		nucleoside-triphosphate diphosphatase activity [GO:0047429]	cytoplasm [GO:0005737]	+	tn7_ogcI_induce_delta_ogcA_tn7_ogcI_noninduce_delta_ogcA	+	tn7_ogcI_induce_delta_ogcX_tn7_ogcI_noninduce_delta_ogcX	+										0	49.5958	7	6	6	7	6	6	6	7	7	6	7	7	7	7	5	7	6	7	7	7	6	6	7	7	6	6	7	6	7	7	6	6	8	7	7	8	7	7	7	8	8	7	8	8	8	8	6	8	7	8	8	8	7	7	8	8	7	7	8	7	8	8	7	7	3.48385	0.0440954	0.789133	0.712483	2.26317	0.0357758	0.746592	0.634754	6.92479	0.000290742	2.42475	0.293191	0.261939	0.247776	1.87986	0.207813	0.448095	0.396943	B4E5S2;BURCENK562V_RS27150	B4E5S2;BURCENK562V_RS27150	BCAL2394;ref|WP_006492981.1|gi|493539091|	Maf-like protein BCAL2394;septum formation protein Maf	B4E5S2_BURCJ;	>tr|B4E5S2|B4E5S2_BURCJ Maf-like protein BCAL2394 OS=Burkholderia cenocepacia (strain ATCC BAA-245 / DSM 16553 / LMG 16656 / NCTC 13227 / J2315 / CF5610) GN=BCAL2394 PE=1 SV=1;>BURCENK562V_RS27150 ref|WP_006492981.1|gi|493539091| septum formation protein Maf				BCAL2394
16.3445	16.1383	16.181	16.2095	16.2347	16.0595	16.1563	16.1177	16.2232	16.1898	16.1419	16.1723	16.2101	16.2534	16.2933	16.1825	16.0903	16.1485	16.068	16.1361	15.9569	15.9838	16.1068	16.1238	15.9767	16.0992	16.102	16.1372	16.3121	16.0989	16.0651	16.1451	FALSE	FALSE	FALSE	FALSE	FALSE	FALSE	FALSE	FALSE	FALSE	FALSE	FALSE	FALSE	FALSE	FALSE	FALSE	FALSE	FALSE	FALSE	FALSE	FALSE	FALSE	FALSE	FALSE	FALSE	FALSE	FALSE	FALSE	FALSE	FALSE	FALSE	FALSE	FALSE	cafA BCAL2395	RNA binding [GO:0003723];RNA processing [GO:0006396];ribonuclease activity [GO:0004540]	RNA processing [GO:0006396]	RNA binding [GO:0003723];ribonuclease activity [GO:0004540]						+										0	56.7454	23	22	22	22	22	22	21	23	22	21	23	23	22	22	23	22	22	23	22	22	21	23	23	22	21	22	23	23	21	22	23	24	32	32	32	31	31	30	29	31	32	31	33	33	31	32	32	31	31	33	31	32	30	31	32	32	30	32	33	33	31	31	32	34	1.16861	0.459107	0.107608	0.102642	1.41466	0.521538	0.103025	0.0991566	1.89837	0.027148	0.896006	0.560294	0.0992503	0.0939816	0.63302	0.677471	0.0795307	0.0750335	B4E5S3;BURCENK562V_RS27145	B4E5S3;BURCENK562V_RS27145	cafA;ref|WP_006490773.1|gi|493536834|	Ribonuclease G;ribonuclease	B4E5S3_BURCJ;	>tr|B4E5S3|B4E5S3_BURCJ Ribonuclease G OS=Burkholderia cenocepacia (strain ATCC BAA-245 / DSM 16553 / LMG 16656 / NCTC 13227 / J2315 / CF5610) GN=cafA PE=4 SV=1;>BURCENK562V_RS27145 ref|WP_006490773.1|gi|493536834| ribonuclease				BCAL2395
14.4204	14.998	14.5301	13.8813	14.0172	12.7766	12.9414	12.7566	14.4348	14.8855	14.3417	14.6702	14.5734	15.0001	13.4886	14.4795	14.3079	14.6623	13.7939	14.2412	13.5983	13.8116	13.2583	13.8132	14.4103	14.1171	14.4964	14.7163	14.3893	14.7489	14.6989	14.4567	FALSE	FALSE	FALSE	FALSE	FALSE	FALSE	FALSE	FALSE	FALSE	FALSE	FALSE	FALSE	FALSE	FALSE	FALSE	FALSE	FALSE	FALSE	FALSE	FALSE	FALSE	FALSE	FALSE	FALSE	FALSE	FALSE	FALSE	FALSE	FALSE	FALSE	FALSE	FALSE	BCAL2396									+						+				0	56.352	3	3	3	3	3	3	3	3	3	3	3	3	3	3	4	3	3	3	3	3	3	3	3	3	3	3	3	3	3	3	3	3	5	5	5	5	5	5	5	6	5	5	5	5	5	5	7	5	5	5	5	5	5	5	5	5	5	5	5	5	5	5	5	5	0.297178	0.318232	0.206152	0.159755	0.36872	0.432683	0.148047	0.12609	3.70968	0.00329383	0.743848	0.220779	-0.497383	-0.374495	0.228195	0.493076	-0.18807	-0.141225	B4E5S4;BURCENK562V_RS27140	B4E5S4;BURCENK562V_RS27140	BCAL2396;ref|WP_006490771.1|gi|493536832|	Uncharacterized protein;hypothetical protein	B4E5S4_BURCJ;	>tr|B4E5S4|B4E5S4_BURCJ Uncharacterized protein OS=Burkholderia cenocepacia (strain ATCC BAA-245 / DSM 16553 / LMG 16656 / NCTC 13227 / J2315 / CF5610) GN=BCAL2396 PE=4 SV=1;>BURCENK562V_RS27140 ref|WP_006490771.1|gi|493536832| hypothetical protein				BCAL2396
12.6713	12.8442	13.3033	13.2215	12.5239	13.0141	12.8495	13.0728	12.7689	12.7913	12.5802	12.6967	12.5098	12.7654	13.1559	12.9704	12.6332	12.6319	12.7028	12.3728	12.1935	12.5168	12.4911	12.395	11.779	11.945	11.6175	11.9385	12.0052	12.4446	12.0874	12.4562	FALSE	FALSE	FALSE	FALSE	FALSE	FALSE	FALSE	FALSE	FALSE	FALSE	FALSE	FALSE	FALSE	FALSE	FALSE	FALSE	FALSE	FALSE	FALSE	FALSE	FALSE	FALSE	FALSE	FALSE	FALSE	FALSE	FALSE	FALSE	FALSE	FALSE	FALSE	FALSE	thiL BCAL3396	magnesium ion binding [GO:0000287];thiamine biosynthetic process [GO:0009228];thiamine diphosphate biosynthetic process [GO:0009229];thiamine-phosphate kinase activity [GO:0009030];ATP binding [GO:0005524]	thiamine diphosphate biosynthetic process [GO:0009229];thiamine biosynthetic process [GO:0009228]	magnesium ion binding [GO:0000287];thiamine-phosphate kinase activity [GO:0009030];ATP binding [GO:0005524]				+	tn7_ogcI_induce_delta_ogcX_tn7_ogcI_noninduce_delta_ogcX	+										0	53.5074	8	8	8	8	7	8	8	8	7	7	8	8	8	8	7	8	8	8	7	8	8	8	8	8	7	7	8	8	8	7	8	8	8	8	8	8	7	8	8	8	7	7	8	8	8	8	7	8	8	8	7	8	8	8	8	8	8	7	8	8	8	7	8	8	1.35448	0.138496	0.424911	0.363971	4.17925	0.0191347	0.889307	0.815102	6.26133	0.000429796	1.7581	0.208252	0.465953	0.407535	1.78844	0.149011	0.602	0.509277	B4E5S6;BURCENK562V_RS00970	B4E5S6;BURCENK562V_RS00970	thiL;ref|WP_006496735.1|gi|493542874|	Thiamine-monophosphate kinase;thiamine monophosphate kinase	B4E5S6_BURCJ;	>tr|B4E5S6|B4E5S6_BURCJ Thiamine-monophosphate kinase OS=Burkholderia cenocepacia (strain ATCC BAA-245 / DSM 16553 / LMG 16656 / NCTC 13227 / J2315 / CF5610) GN=thiL PE=3 SV=1;>BURCENK562V_RS00970 ref|WP_006496735.1|gi|493542874| thiamine monophosphate kinase				BCAL3396
14.2452	14.4019	14.281	14.1079	14.5224	14.4585	14.321	14.3885	14.0119	14.0201	13.9695	13.8982	14.4077	14.2799	13.8842	14.0775	14.3328	14.2363	14.2636	14.2477	14.2165	14.3608	14.4057	14.2818	14.0693	14.1139	14.0553	13.8714	14.1451	14.2633	14.1775	14.2247	FALSE	FALSE	FALSE	FALSE	FALSE	FALSE	FALSE	FALSE	FALSE	FALSE	FALSE	FALSE	FALSE	FALSE	FALSE	FALSE	FALSE	FALSE	FALSE	FALSE	FALSE	FALSE	FALSE	FALSE	FALSE	FALSE	FALSE	FALSE	FALSE	FALSE	FALSE	FALSE	BCAL3398									+								+		0	50.495	7	8	7	7	7	7	7	8	7	7	7	8	8	8	9	8	7	8	7	6	8	7	7	7	8	8	8	7	8	8	8	8	9	10	9	9	9	9	9	10	9	9	9	10	10	10	11	10	9	10	9	8	9	9	9	9	10	10	10	9	10	10	10	10	0.061282	0.931534	-0.0111079	-0.0104375	0.379497	0.739222	-0.0525386	-0.0495491	3.82758	0.00287725	0.889497	0.540802	0.106362	0.100299	0.128573	0.838514	-0.040349	-0.0360951	B4E5S8	B4E5S8	BCAL3398	Putative competence-damaged related protein	B4E5S8_BURCJ	>tr|B4E5S8|B4E5S8_BURCJ Putative competence-damaged related protein OS=Burkholderia cenocepacia (strain ATCC BAA-245 / DSM 16553 / LMG 16656 / NCTC 13227 / J2315 / CF5610) GN=BCAL3398 PE=4 SV=1				BCAL3398
16.0785	15.9204	16.6137	16.3847	15.9539	16.1943	16.3379	16.2366	15.7216	15.7371	15.9158	15.6395	15.8521	15.968	15.6793	16.1902	16.1998	16.1351	16.1319	15.8987	16.1606	16.0982	15.9001	16.0467	15.5035	15.8211	15.629	15.5943	15.8901	15.9686	15.8961	15.98	FALSE	FALSE	FALSE	FALSE	FALSE	FALSE	FALSE	FALSE	FALSE	FALSE	FALSE	FALSE	FALSE	FALSE	FALSE	FALSE	FALSE	FALSE	FALSE	FALSE	FALSE	FALSE	FALSE	FALSE	FALSE	FALSE	FALSE	FALSE	FALSE	FALSE	FALSE	FALSE	pyrF BCAL3400	'de novo' pyrimidine nucleobase biosynthetic process [GO:0006207];'de novo' UMP biosynthetic process [GO:0044205];orotidine-5'-phosphate decarboxylase activity [GO:0004590]	'de novo' UMP biosynthetic process [GO:0044205];'de novo' pyrimidine nucleobase biosynthetic process [GO:0006207]	orotidine-5'-phosphate decarboxylase activity [GO:0004590]						+										0	54.6336	9	9	8	9	9	9	8	10	9	9	9	9	9	9	10	8	9	9	9	9	9	9	9	9	10	9	9	8	9	9	9	8	12	11	11	12	11	12	12	13	10	12	10	10	12	13	12	12	11	12	12	12	10	12	12	10	12	13	12	9	10	12	12	11	0.414786	0.369279	0.157969	0.135186	0.626047	0.494451	0.11653	0.107044	3.39306	0.00458856	0.624541	0.492029	0.129301	0.117703	0.0356099	0.954933	-0.0113096	-0.0101912	B4E5T0;BURCENK562V_RS00950	B4E5T0;BURCENK562V_RS00950	pyrF;ref|WP_006483119.1|gi|493529103|	Orotidine 5'-phosphate decarboxylase;orotidine 5'-phosphate decarboxylase	B4E5T0_BURCJ;	>tr|B4E5T0|B4E5T0_BURCJ Orotidine 5'-phosphate decarboxylase OS=Burkholderia cenocepacia (strain ATCC BAA-245 / DSM 16553 / LMG 16656 / NCTC 13227 / J2315 / CF5610) GN=pyrF PE=3 SV=1;>BURCENK562V_RS00950 ref|WP_006483119.1|gi|493529103| orotidine 5'-phosphate decarboxylase				BCAL3400
10.2682	9.89448	10.129	NaN	11.2901	10.9814	10.6196	11.4833	11.7762	12.2962	11.5689	12.143	11.4535	12.3026	12.3097	11.2658	NaN	NaN	NaN	NaN	NaN	NaN	NaN	10.9995	10.5918	12.663	11.6199	11.4154	10.8661	11.1588	10.8584	11.0389	FALSE	FALSE	FALSE	FALSE	FALSE	FALSE	FALSE	FALSE	FALSE	FALSE	FALSE	FALSE	FALSE	FALSE	FALSE	FALSE	FALSE	FALSE	FALSE	FALSE	FALSE	FALSE	FALSE	FALSE	FALSE	FALSE	FALSE	FALSE	FALSE	FALSE	FALSE	FALSE	BCAL3402	oxidoreductase activity [GO:0016491]		oxidoreductase activity [GO:0016491]						+										0.00100427	40.7065	1	1	1	0	2	1	2	2	2	2	2	2	1	2	1	2	0	0	0	0	0	0	0	1	2	2	2	2	1	2	2	2	1	1	1	0	2	1	2	2	2	2	2	2	1	2	1	2	0	0	0	0	0	0	0	1	2	2	2	2	1	2	2	2	1.59025	0.105005	0.522842	0.444076	0.351376	0.191016	0.373584	0.256337	5.77062	0.000604265	1.01458	0.174792	0.790702	0.564021	1.61271	0.0912695	0.852359	0.663162	B4E5T2;BURCENK562V_RS00940	B4E5T2;BURCENK562V_RS00940	BCAL3402;ref|WP_006491029.1|gi|493537097|	Putative dehydrogenase;3-oxoacyl-ACP reductase	B4E5T2_BURCJ;	>tr|B4E5T2|B4E5T2_BURCJ Putative dehydrogenase OS=Burkholderia cenocepacia (strain ATCC BAA-245 / DSM 16553 / LMG 16656 / NCTC 13227 / J2315 / CF5610) GN=BCAL3402 PE=4 SV=1;>BURCENK562V_RS00940 ref|WP_006491029.1|gi|493537097| 3-oxoacyl-ACP reductase				BCAL3402
10.6073	11.3023	11.54	10.2149	12.6356	12.5406	12.8066	12.4429	11.9707	12.2633	11.9184	11.8471	12.5843	12.6229	12.442	12.9982	10.5837	11.5278	11.6518	11.2448	13.0029	13.1921	13.1623	12.711	12.3477	13.2091	12.6947	12.9299	12.8832	12.9917	12.4183	11.8603	FALSE	FALSE	FALSE	FALSE	FALSE	FALSE	FALSE	FALSE	FALSE	FALSE	FALSE	FALSE	FALSE	FALSE	FALSE	FALSE	FALSE	FALSE	FALSE	FALSE	FALSE	FALSE	FALSE	FALSE	FALSE	FALSE	FALSE	FALSE	FALSE	FALSE	FALSE	FALSE	BCAL3405	L-arabinose transport [GO:0042882];periplasmic space [GO:0042597]	L-arabinose transport [GO:0042882]		periplasmic space [GO:0042597]			+	tn7_ogcI_induce_delta_ogcX_tn7_ogcI_noninduce_delta_ogcX	+					+					0	59.2527	1	1	3	1	4	5	4	4	4	5	2	3	6	5	4	5	1	1	1	1	5	6	5	4	2	7	3	4	5	5	5	3	1	1	3	1	4	6	5	5	5	6	3	4	7	6	5	6	1	2	1	1	5	7	6	4	3	8	4	5	6	6	6	4	0.376652	0.217684	-0.3359	-0.241974	2.09623	0.0329644	-0.795487	-0.660631	6.93227	0.000287902	1.64736	0.227533	-0.410632	-0.361902	0.168185	0.604941	0.123462	0.0961575	B4E5T5;BURCENK562V_RS00925	B4E5T5;BURCENK562V_RS00925	BCAL3405;ref|WP_006491025.1|gi|493537093|	L-arabinose-binding periplasmic protein;arabinose ABC transporter substrate-binding protein	B4E5T5_BURCJ;	>tr|B4E5T5|B4E5T5_BURCJ L-arabinose-binding periplasmic protein OS=Burkholderia cenocepacia (strain ATCC BAA-245 / DSM 16553 / LMG 16656 / NCTC 13227 / J2315 / CF5610) GN=BCAL3405 PE=3 SV=1;>BURCENK562V_RS00925 ref|WP_006491025.1|gi|493537093| arabinose ABC transporter substrate-binding protein				BCAL3405
10.1713	10.2843	8.37578	9.91952	11.2947	11.6965	11.696	11.8284	11.9798	12.8548	11.8957	12.1951	11.3539	11.7748	10.8919	11.9914	9.85011	9.43159	NaN	10.0004	11.7299	11.8686	12.0152	11.896	11.5835	12.968	11.9839	11.5285	11.4323	11.6054	11.6708	11.6422	FALSE	FALSE	FALSE	FALSE	FALSE	FALSE	FALSE	FALSE	FALSE	FALSE	FALSE	FALSE	FALSE	FALSE	FALSE	FALSE	FALSE	FALSE	FALSE	FALSE	FALSE	FALSE	FALSE	FALSE	FALSE	FALSE	FALSE	FALSE	FALSE	FALSE	FALSE	FALSE	BCAL3408	D-galactonate catabolic process [GO:0034194];2-dehydro-3-deoxygalactonokinase activity [GO:0008671]	D-galactonate catabolic process [GO:0034194]	2-dehydro-3-deoxygalactonokinase activity [GO:0008671]						+										0	56.8471	1	3	2	2	3	3	3	3	2	3	3	3	3	3	3	3	1	1	0	1	3	3	3	3	3	3	3	3	2	3	3	3	1	3	2	2	3	3	3	3	2	3	3	3	3	3	3	3	1	1	0	1	3	3	3	3	3	3	3	3	2	3	3	3	0.251745	0.245928	-0.322762	-0.211874	0.216324	0.356071	0.21535	0.154074	6.33532	0.000405914	0.984135	0.319477	-0.248518	-0.219995	0.127734	0.700443	-0.0846579	-0.067795	B4E5T8;BURCENK562V_RS00910	B4E5T8;BURCENK562V_RS00910	BCAL3408;ref|WP_006487542.1|gi|493533562|	Putative galactonokinase;2-dehydro-3-deoxygalactonokinase	B4E5T8_BURCJ;	>tr|B4E5T8|B4E5T8_BURCJ Putative galactonokinase OS=Burkholderia cenocepacia (strain ATCC BAA-245 / DSM 16553 / LMG 16656 / NCTC 13227 / J2315 / CF5610) GN=BCAL3408 PE=4 SV=1;>BURCENK562V_RS00910 ref|WP_006487542.1|gi|493533562| 2-dehydro-3-deoxygalactonokinase				BCAL3408
12.4794	11.1201	12.9172	12.8754	12.9038	12.6882	13.4767	12.5831	12.9705	13.6355	12.8538	12.51	12.5917	12.7473	13.1923	12.8914	12.6314	12.4053	12.356	12.119	12.209	12.5343	12.3817	12.3794	11.953	13.1695	12.3166	12.4638	12.256	12.3235	12.5047	12.3632	FALSE	FALSE	FALSE	FALSE	FALSE	FALSE	FALSE	FALSE	FALSE	FALSE	FALSE	FALSE	FALSE	FALSE	FALSE	FALSE	FALSE	FALSE	FALSE	FALSE	FALSE	FALSE	FALSE	FALSE	FALSE	FALSE	FALSE	FALSE	FALSE	FALSE	FALSE	FALSE	BCAL3409	regulation of transcription, DNA-templated [GO:0006355];transcription, DNA-templated [GO:0006351]";"DNA binding [GO:0003677]	transcription, DNA-templated [GO:0006351]";"regulation of transcription, DNA-templated [GO:0006355]	DNA binding [GO:0003677]														+		0	48.6941	2	3	4	2	3	3	2	4	4	5	4	4	3	3	2	4	2	1	1	1	2	2	2	1	3	5	4	2	4	3	3	4	3	4	5	2	4	4	2	5	5	6	4	6	4	4	3	5	3	2	2	2	2	3	2	1	3	7	5	3	5	4	4	5	0.0234919	0.861909	-0.0298774	-0.0208359	0.727773	0.0991618	0.516733	0.383581	0.800421	0.124507	1.36405	0.193751	0.536874	0.443626	1.93093	0.187012	0.493822	0.433877	B4E5T9;BURCENK562V_RS00905	B4E5T9;BURCENK562V_RS00905	BCAL3409;ref|WP_012492967.1|gi|501469522|	IclR family regulatory protein;IclR family transcriptional regulator	B4E5T9_BURCJ;	>tr|B4E5T9|B4E5T9_BURCJ IclR family regulatory protein OS=Burkholderia cenocepacia (strain ATCC BAA-245 / DSM 16553 / LMG 16656 / NCTC 13227 / J2315 / CF5610) GN=BCAL3409 PE=4 SV=1;>BURCENK562V_RS00905 ref|WP_012492967.1|gi|501469522| IclR family transcriptional regulator				BCAL3409
13.3644	13.8435	13.3879	13.3946	12.7929	12.3275	12.8972	11.4612	13.7588	13.5642	13.4349	13.3574	12.6474	12.2464	13.0663	12.3125	12.8379	12.6557	12.8467	12.1029	11.8948	12.0826	11.8465	12.3418	12.3263	11.8975	11.6669	12.0248	12.5927	12.1046	12.0206	11.8214	FALSE	FALSE	FALSE	FALSE	FALSE	FALSE	FALSE	FALSE	FALSE	FALSE	FALSE	FALSE	FALSE	FALSE	FALSE	FALSE	FALSE	FALSE	FALSE	FALSE	FALSE	FALSE	FALSE	FALSE	FALSE	FALSE	FALSE	FALSE	FALSE	FALSE	FALSE	FALSE	mtgA BCAL3412	cell wall organization [GO:0071555];peptidoglycan biosynthetic process [GO:0009252];peptidoglycan glycosyltransferase activity [GO:0008955];peptidoglycan-based cell wall [GO:0009274];plasma membrane [GO:0005886];regulation of cell shape [GO:0008360]";transferase activity, transferring pentosyl groups [GO:0016763];"integral component of membrane [GO:0016021]	peptidoglycan biosynthetic process [GO:0009252];regulation of cell shape [GO:0008360];cell wall organization [GO:0071555]	transferase activity, transferring pentosyl groups [GO:0016763]";"peptidoglycan glycosyltransferase activity [GO:0008955]	peptidoglycan-based cell wall [GO:0009274];plasma membrane [GO:0005886];integral component of membrane [GO:0016021]	+	tn7_ogcI_induce_delta_ogcA_tn7_ogcI_noninduce_delta_ogcA	+	tn7_ogcI_induce_delta_ogcX_tn7_ogcI_noninduce_delta_ogcX	+										0	48.9336	6	5	6	5	4	5	2	3	5	7	6	6	5	6	4	5	3	6	5	7	2	4	4	3	4	4	5	6	5	4	6	6	6	5	6	5	4	5	2	3	5	7	6	6	5	6	4	5	3	6	5	7	2	4	4	3	4	4	5	6	5	4	6	6	2.25985	0.0410385	0.88681	0.733129	4.11149	0.00171674	1.54994	1.33261	5.74577	0.000630088	0.421076	0.298589	0.328285	0.243912	0.876982	0.242551	0.433275	0.346844	B4E5U2;BURCENK562V_RS00890	B4E5U2;BURCENK562V_RS00890	mtgA;ref|WP_006484660.1|gi|493530652|	Biosynthetic peptidoglycan transglycosylase;peptidoglycan transglycosylase	B4E5U2_BURCJ;	>tr|B4E5U2|B4E5U2_BURCJ Biosynthetic peptidoglycan transglycosylase OS=Burkholderia cenocepacia (strain ATCC BAA-245 / DSM 16553 / LMG 16656 / NCTC 13227 / J2315 / CF5610) GN=mtgA PE=3 SV=1;>BURCENK562V_RS00890 ref|WP_006484660.1|gi|493530652| peptidoglycan transglycosylase				BCAL3412
15.9262	16.0958	16.2825	16.1791	15.6712	15.8324	15.8337	15.8096	15.8217	16.1254	15.7549	16.137	15.8709	15.9182	15.9205	15.8991	15.8518	15.9571	15.7812	15.8589	15.7489	15.919	15.5674	15.5901	15.8378	15.6234	15.53	15.5876	15.5703	15.7607	15.6283	15.602	FALSE	FALSE	FALSE	FALSE	FALSE	FALSE	FALSE	FALSE	FALSE	FALSE	FALSE	FALSE	FALSE	FALSE	FALSE	FALSE	FALSE	FALSE	FALSE	FALSE	FALSE	FALSE	FALSE	FALSE	FALSE	FALSE	FALSE	FALSE	FALSE	FALSE	FALSE	FALSE	aroE BCAL3413	aromatic amino acid family biosynthetic process [GO:0009073];chorismate biosynthetic process [GO:0009423];shikimate 3-dehydrogenase (NADP+) activity [GO:0004764];shikimate metabolic process [GO:0019632];NADP binding [GO:0050661]	chorismate biosynthetic process [GO:0009423];shikimate metabolic process [GO:0019632];aromatic amino acid family biosynthetic process [GO:0009073]	shikimate 3-dehydrogenase (NADP+) activity [GO:0004764];NADP binding [GO:0050661]						+										0	54.699	12	11	11	9	10	10	9	11	12	11	11	10	11	11	8	11	11	11	10	9	10	10	8	11	12	11	11	10	11	10	12	11	15	14	14	12	13	13	12	14	15	14	14	13	14	14	11	14	13	14	13	12	13	13	10	14	15	14	14	13	14	13	15	13	1.67385	0.220181	0.258658	0.238722	1.40017	0.166495	0.315076	0.281208	3.89988	0.00268419	0.389424	0.633839	0.0803871	0.0737252	3.02883	0.318441	0.261857	0.250967	B4E5U3;BURCENK562V_RS00885	B4E5U3;BURCENK562V_RS00885	aroE;ref|WP_006493556.1|gi|493539671|	Shikimate dehydrogenase (NADP(+));shikimate 5-dehydrogenase	B4E5U3_BURCJ;	>tr|B4E5U3|B4E5U3_BURCJ Shikimate dehydrogenase (NADP(+)) OS=Burkholderia cenocepacia (strain ATCC BAA-245 / DSM 16553 / LMG 16656 / NCTC 13227 / J2315 / CF5610) GN=aroE PE=3 SV=1;>BURCENK562V_RS00885 ref|WP_006493556.1|gi|493539671| shikimate 5-dehydrogenase				BCAL3413
16.2524	16.2314	16.5615	16.0763	15.6443	15.5116	15.5761	15.3947	16.0989	16.3489	15.6123	15.791	15.816	15.7898	15.5567	15.807	15.9527	15.8673	16.0347	15.9121	15.8051	15.7902	15.7081	15.6922	15.9629	15.7769	16.0024	15.9722	16.2259	16.0027	16.0016	15.988	FALSE	FALSE	FALSE	FALSE	FALSE	FALSE	FALSE	FALSE	FALSE	FALSE	FALSE	FALSE	FALSE	FALSE	FALSE	FALSE	FALSE	FALSE	FALSE	FALSE	FALSE	FALSE	FALSE	FALSE	FALSE	FALSE	FALSE	FALSE	FALSE	FALSE	FALSE	FALSE	BCAL3414									+										0	52.903	26	23	26	23	23	24	23	24	24	25	24	22	26	24	24	25	23	25	26	23	22	22	25	22	25	23	23	24	26	25	25	24	33	29	32	29	28	30	28	29	31	32	31	29	33	31	29	32	29	31	32	30	28	28	31	28	31	30	29	31	32	32	31	31	1.70108	0.169689	0.338686	0.305773	0.0714917	0.843011	0.0341988	0.0292011	4.27441	0.00189464	1.94723	0.335888	-0.217238	-0.204893	1.99424	0.288118	-0.312202	-0.287886	B4E5U4;BURCENK562V_RS00880	B4E5U4;BURCENK562V_RS00880	BCAL3414;ref|WP_006489403.1|gi|493535449|	Putative exoribonuclease II;ribonuclease II	B4E5U4_BURCJ;	>tr|B4E5U4|B4E5U4_BURCJ Putative exoribonuclease II OS=Burkholderia cenocepacia (strain ATCC BAA-245 / DSM 16553 / LMG 16656 / NCTC 13227 / J2315 / CF5610) GN=BCAL3414 PE=4 SV=1;>BURCENK562V_RS00880 ref|WP_006489403.1|gi|493535449| ribonuclease II				BCAL3414
15.0591	14.9522	14.8264	14.7602	14.6124	14.6002	14.4902	14.6372	14.853	14.9877	14.3337	14.7809	14.596	14.6722	14.511	14.6318	14.6242	14.6899	14.7672	14.7243	14.5185	14.5349	14.6242	14.3044	14.3915	14.5808	14.4872	14.5316	14.5654	14.5566	14.5191	14.5636	FALSE	FALSE	FALSE	FALSE	FALSE	FALSE	FALSE	FALSE	FALSE	FALSE	FALSE	FALSE	FALSE	FALSE	FALSE	FALSE	FALSE	FALSE	FALSE	FALSE	FALSE	FALSE	FALSE	FALSE	FALSE	FALSE	FALSE	FALSE	FALSE	FALSE	FALSE	FALSE	BCAL3415									+										0	53.2516	6	6	7	5	4	5	4	6	6	6	6	6	6	6	6	6	7	6	5	5	5	6	4	6	6	6	5	6	6	6	5	5	9	9	11	7	6	8	6	8	9	11	9	10	9	10	9	10	10	9	9	7	7	8	7	10	9	10	8	9	9	10	9	9	1.45652	0.280549	0.198069	0.184593	0.815779	0.249918	0.241051	0.210105	2.601	0.0113901	0.554519	0.596186	0.0895147	0.0832533	0.695127	0.771529	0.051564	0.0497733	B4E5U5;BURCENK562V_RS00875	B4E5U5;BURCENK562V_RS00875	BCAL3415;ref|WP_006489407.1|gi|493535453|	Uncharacterized protein;esterase	B4E5U5_BURCJ;	>tr|B4E5U5|B4E5U5_BURCJ Uncharacterized protein OS=Burkholderia cenocepacia (strain ATCC BAA-245 / DSM 16553 / LMG 16656 / NCTC 13227 / J2315 / CF5610) GN=BCAL3415 PE=4 SV=1;>BURCENK562V_RS00875 ref|WP_006489407.1|gi|493535453| esterase				BCAL3415
17.1085	17.1904	17.0282	16.9367	17.0232	16.8397	16.7826	16.761	17.1547	17.1531	16.909	17.1995	17.0575	17.2058	17.0146	17.0473	17.2308	17.2253	16.9788	17.0846	16.9362	17.0716	16.9107	16.9101	17.0712	17.0463	17.0377	17.0725	17.0106	17.2134	17.0772	17.1014	FALSE	FALSE	FALSE	FALSE	FALSE	FALSE	FALSE	FALSE	FALSE	FALSE	FALSE	FALSE	FALSE	FALSE	FALSE	FALSE	FALSE	FALSE	FALSE	FALSE	FALSE	FALSE	FALSE	FALSE	FALSE	FALSE	FALSE	FALSE	FALSE	FALSE	FALSE	FALSE	mpl BCAL3416	ATP binding [GO:0005524];cell cycle [GO:0007049];cell division [GO:0051301];cell wall organization [GO:0071555];peptidoglycan biosynthetic process [GO:0009252];peptidoglycan turnover [GO:0009254];regulation of cell shape [GO:0008360];acid-amino acid ligase activity [GO:0016881]	cell division [GO:0051301];cell wall organization [GO:0071555];peptidoglycan biosynthetic process [GO:0009252];peptidoglycan turnover [GO:0009254];regulation of cell shape [GO:0008360];cell cycle [GO:0007049]	ATP binding [GO:0005524];acid-amino acid ligase activity [GO:0016881]						+						+				0	54.2559	15	15	15	15	16	15	13	14	15	15	16	15	16	15	13	15	16	15	16	15	14	16	15	14	13	15	15	15	16	15	15	15	24	26	24	23	25	25	21	23	26	28	25	28	24	25	22	26	25	24	24	25	22	25	25	22	21	25	26	27	26	26	26	26	0.334959	0.639702	-0.0639119	-0.059099	0.29679	0.767217	0.0471411	0.0442022	2.02154	0.0234681	0.726554	0.545025	-0.105526	-0.0985314	0.120662	0.917448	-0.0193648	-0.0182706	B4E5U6;BURCENK562V_RS00870	B4E5U6;BURCENK562V_RS00870	mpl;ref|WP_006489410.1|gi|493535456|	UDP-N-acetylmuramate--L-alanyl-gamma-D-glutamyl-meso-2,6-diaminoheptandioate ligase;UDP-N-acetylmuramate:L-alanyl-gamma-D-glutamyl- meso-diaminopimelate ligase	B4E5U6_BURCJ;	>tr|B4E5U6|B4E5U6_BURCJ UDP-N-acetylmuramate--L-alanyl-gamma-D-glutamyl-meso-2,6-diaminoheptandioate ligase OS=Burkholderia cenocepacia (strain ATCC BAA-245 / DSM 16553 / LMG 16656 / NCTC 13227 / J2315 / CF5610) GN=mpl PE=3 SV=1;>BURCENK562V_RS00870 ref|WP_006489410.1|gi|493535456| UDP-N-acetylmuramate:L-alanyl-gamma-D-glutamyl- meso-diaminopimelate ligase				BCAL3416
14.8581	14.4289	14.9163	14.823	14.7788	14.8865	15.1003	14.9004	14.2627	14.6677	13.9254	14.6047	14.9675	15.0023	12.5302	14.9749	15.3501	15.1348	15.1572	15.153	14.6237	15.0267	14.7971	14.9684	14.4498	14.6395	14.729	14.7243	15.2303	14.9091	15.0619	14.7156	FALSE	FALSE	FALSE	FALSE	FALSE	FALSE	FALSE	FALSE	FALSE	FALSE	FALSE	FALSE	FALSE	FALSE	FALSE	FALSE	FALSE	FALSE	FALSE	FALSE	FALSE	FALSE	FALSE	FALSE	FALSE	FALSE	FALSE	FALSE	FALSE	FALSE	FALSE	FALSE	BCAL3417																			0	53.7773	9	9	9	8	7	8	6	9	8	8	10	8	8	8	7	9	10	10	9	8	8	9	8	9	10	8	10	9	9	10	10	9	10	9	9	8	7	8	6	9	8	9	10	8	8	9	7	10	12	11	10	8	8	9	8	9	11	9	10	9	10	11	11	10	1.95833	0.124061	-0.442255	-0.394188	0.719354	0.222395	-0.270502	-0.228566	0.684117	0.150429	0.221927	0.709365	0.0625293	0.0561829	0.43807	0.220787	-0.610493	-0.376239	B4E5U7;BURCENK562V_RS00865	B4E5U7;BURCENK562V_RS00865	BCAL3417;ref|WP_012492969.1|gi|501469524|	Uncharacterized protein;UDP-N-acetylmuramate--alanine ligase	B4E5U7_BURCJ;	>tr|B4E5U7|B4E5U7_BURCJ Uncharacterized protein OS=Burkholderia cenocepacia (strain ATCC BAA-245 / DSM 16553 / LMG 16656 / NCTC 13227 / J2315 / CF5610) GN=BCAL3417 PE=4 SV=1;>BURCENK562V_RS00865 ref|WP_012492969.1|gi|501469524| UDP-N-acetylmuramate--alanine ligase				BCAL3417
15.8808	15.6375	15.5956	15.6113	15.0334	14.9133	15.1892	14.8784	15.3102	15.4368	15.2229	15.0306	14.4295	14.4369	15.3179	14.4351	14.7592	14.8579	15.3769	14.6464	14.9092	14.5797	14.7333	14.9148	14.2405	14.2212	14.0703	14.2091	14.4043	13.9666	14.2535	14.0138	FALSE	FALSE	FALSE	FALSE	FALSE	FALSE	FALSE	FALSE	FALSE	FALSE	FALSE	FALSE	FALSE	FALSE	FALSE	FALSE	FALSE	FALSE	FALSE	FALSE	FALSE	FALSE	FALSE	FALSE	FALSE	FALSE	FALSE	FALSE	FALSE	FALSE	FALSE	FALSE	BCAL3418	cell redox homeostasis [GO:0045454];oxidoreductase activity [GO:0016491];cell [GO:0005623]	cell redox homeostasis [GO:0045454]	oxidoreductase activity [GO:0016491]	cell [GO:0005623]			+	tn7_ogcI_induce_delta_ogcX_tn7_ogcI_noninduce_delta_ogcX	+					+	+		+		0	53.2091	7	7	7	7	7	7	7	7	7	7	7	7	7	7	7	7	7	7	7	7	6	7	7	7	7	7	7	7	7	7	7	7	8	8	8	8	8	8	8	8	8	8	8	8	8	8	8	8	8	8	8	8	7	8	8	7	8	8	8	8	8	8	8	8	2.34531	0.0525579	0.771213	0.656438	4.554	0.0114874	1.06485	0.973559	7.64006	0.000200537	1.06947	0.342893	0.219337	0.198218	1.05318	0.206456	0.49535	0.398246	B4E5U8;BURCENK562V_RS00860	B4E5U8;BURCENK562V_RS00860	BCAL3418;ref|WP_006491130.1|gi|493537200|	Putative thioredoxin protein;redoxin	B4E5U8_BURCJ;	>tr|B4E5U8|B4E5U8_BURCJ Putative thioredoxin protein OS=Burkholderia cenocepacia (strain ATCC BAA-245 / DSM 16553 / LMG 16656 / NCTC 13227 / J2315 / CF5610) GN=BCAL3418 PE=4 SV=1;>BURCENK562V_RS00860 ref|WP_006491130.1|gi|493537200| redoxin				BCAL3418
16.3088	16.4463	16.4828	16.4688	16.1776	16.3274	16.1035	16.2147	16.3539	16.5791	16.363	16.3955	16.6911	16.7408	14.4147	16.6083	16.4502	16.5892	16.0766	16.1819	16.2362	16.2473	15.7902	15.979	16.1342	16.0904	16.1684	15.9837	16.1214	16.4576	16.3303	16.2794	FALSE	FALSE	FALSE	FALSE	FALSE	FALSE	FALSE	FALSE	FALSE	FALSE	FALSE	FALSE	FALSE	FALSE	FALSE	FALSE	FALSE	FALSE	FALSE	FALSE	FALSE	FALSE	FALSE	FALSE	FALSE	FALSE	FALSE	FALSE	FALSE	FALSE	FALSE	FALSE	aroQ BCAL3419	aromatic amino acid family biosynthetic process [GO:0009073];chorismate biosynthetic process [GO:0009423];3-dehydroquinate dehydratase activity [GO:0003855]	chorismate biosynthetic process [GO:0009423];aromatic amino acid family biosynthetic process [GO:0009073]	3-dehydroquinate dehydratase activity [GO:0003855]																0	55.0703	8	7	7	7	8	7	6	8	8	6	7	7	6	7	7	7	7	7	7	7	8	8	6	6	7	7	7	7	7	7	7	7	8	7	7	7	8	7	6	8	8	6	7	7	6	7	7	7	7	7	7	7	8	8	6	6	7	7	7	7	7	7	7	7	0.352412	0.500023	0.102171	0.0908364	2.59042	0.144347	0.328716	0.308261	0.0722753	0.567596	0.55598	0.468873	0.142627	0.127394	0.119755	0.548615	-0.183448	-0.116752	B4E5U9;BURCENK562V_RS00855	B4E5U9;BURCENK562V_RS00855	aroQ;ref|WP_012492970.1|gi|501469525|	3-dehydroquinate dehydratase	B4E5U9_BURCJ;	>tr|B4E5U9|B4E5U9_BURCJ 3-dehydroquinate dehydratase OS=Burkholderia cenocepacia (strain ATCC BAA-245 / DSM 16553 / LMG 16656 / NCTC 13227 / J2315 / CF5610) GN=aroQ PE=3 SV=1;>BURCENK562V_RS00855 ref|WP_012492970.1|gi|501469525| 3-dehydroquinate dehydratase				BCAL3419
18.6047	18.5906	18.6568	18.5582	18.3318	18.3437	18.2585	18.3279	18.7855	18.8776	18.4718	18.6738	18.4116	18.5081	18.5695	18.3449	18.4193	18.41	18.3096	18.4053	18.2754	18.4232	18.3948	18.4584	18.4492	18.3044	18.4779	18.4761	18.5212	18.5045	18.4609	18.4516	FALSE	FALSE	FALSE	FALSE	FALSE	FALSE	FALSE	FALSE	FALSE	FALSE	FALSE	FALSE	FALSE	FALSE	FALSE	FALSE	FALSE	FALSE	FALSE	FALSE	FALSE	FALSE	FALSE	FALSE	FALSE	FALSE	FALSE	FALSE	FALSE	FALSE	FALSE	FALSE	accC BCAL3421	biotin carboxylase activity [GO:0004075];metal ion binding [GO:0046872];ATP binding [GO:0005524]		biotin carboxylase activity [GO:0004075];metal ion binding [GO:0046872];ATP binding [GO:0005524]						+					+					0	54.3027	21	21	22	21	20	20	22	22	21	21	21	20	19	21	21	20	22	20	22	19	22	22	21	19	22	20	22	19	19	22	21	22	39	38	40	39	37	36	37	38	40	37	40	37	34	37	40	36	40	38	41	35	39	40	36	34	40	38	40	35	37	38	39	38	3.23241	0.248874	0.216511	0.209625	1.53363	0.196455	0.275294	0.251028	4.4687	0.00163067	0.818409	0.651729	-0.0724449	-0.0693819	0.19448	0.890242	-0.0260005	-0.0246999	B4E5V1;BURCENK562V_RS00845	B4E5V1;BURCENK562V_RS00845	accC;ref|WP_006490723.1|gi|493536783|	Biotin carboxylase;acetyl-CoA carboxylase biotin carboxylase subunit	B4E5V1_BURCJ;	>tr|B4E5V1|B4E5V1_BURCJ Biotin carboxylase OS=Burkholderia cenocepacia (strain ATCC BAA-245 / DSM 16553 / LMG 16656 / NCTC 13227 / J2315 / CF5610) GN=accC PE=4 SV=1;>BURCENK562V_RS00845 ref|WP_006490723.1|gi|493536783| acetyl-CoA carboxylase biotin carboxylase subunit				BCAL3421
16.3146	16.2608	16.5147	16.3863	16.0736	16.159	16.3093	16.2197	16.2473	16.3434	15.9751	16.1143	16.1768	16.1571	16.1247	16.2294	16.0369	16.0522	16.0798	16.0785	16.0817	15.8584	15.9609	15.9267	15.8552	15.8304	15.9267	15.8529	16.1519	16.0947	15.9666	16.0063	FALSE	FALSE	FALSE	FALSE	FALSE	FALSE	FALSE	FALSE	FALSE	FALSE	FALSE	FALSE	FALSE	FALSE	FALSE	FALSE	FALSE	FALSE	FALSE	FALSE	FALSE	FALSE	FALSE	FALSE	FALSE	FALSE	FALSE	FALSE	FALSE	FALSE	FALSE	FALSE	prmA BceJ2315_33600 BCAL3422	protein methyltransferase activity [GO:0008276];cytoplasm [GO:0005737]		protein methyltransferase activity [GO:0008276]	cytoplasm [GO:0005737]					+										0	50.6771	9	8	10	7	8	8	7	9	9	10	9	10	9	10	10	9	10	9	10	9	8	9	9	8	9	9	9	10	10	10	9	10	12	9	12	8	10	11	10	11	11	11	11	11	10	12	10	11	12	10	12	12	9	11	11	10	12	11	10	11	11	11	10	12	2.81794	0.179686	0.307265	0.290996	1.97845	0.167302	0.303703	0.280466	5.58265	0.000700513	1.85118	0.320606	0.23349	0.218581	1.31601	0.5591	0.117136	0.111838	B4E5V2;BURCENK562V_RS00840	B4E5V2;BURCENK562V_RS00840	prmA;ref|WP_006490720.1|gi|493536780|	Ribosomal protein L11 methyltransferase;ribosomal protein L11 methyltransferase	PRMA_BURCJ;	>sp|B4E5V2|PRMA_BURCJ Ribosomal protein L11 methyltransferase OS=Burkholderia cenocepacia (strain ATCC BAA-245 / DSM 16553 / LMG 16656 / NCTC 13227 / J2315 / CF5610) GN=prmA PE=3 SV=1;>BURCENK562V_RS00840 ref|WP_006490720.1|gi|493536780| ribosomal protein L11 methyltransferase				BCAL3422
14.2842	14.1969	14.4181	14.5167	13.6314	13.3761	13.2758	13.6279	14.5898	14.5943	14.3158	14.5145	13.6428	13.8634	13.3367	13.9995	13.7543	13.6817	13.4904	13.4951	13.5267	13.3933	13.3321	13.2652	13.3297	13.4769	13.0791	13.1764	13.5326	13.6376	13.4887	13.4825	FALSE	FALSE	FALSE	FALSE	FALSE	FALSE	FALSE	FALSE	FALSE	FALSE	FALSE	FALSE	FALSE	FALSE	FALSE	FALSE	FALSE	FALSE	FALSE	FALSE	FALSE	FALSE	FALSE	FALSE	FALSE	FALSE	FALSE	FALSE	FALSE	FALSE	FALSE	FALSE	BCAL3423	integral component of membrane [GO:0016021]			integral component of membrane [GO:0016021]	+	tn7_ogcI_induce_delta_ogcA_tn7_ogcI_noninduce_delta_ogcA	+	tn7_ogcI_induce_delta_ogcX_tn7_ogcI_noninduce_delta_ogcX	+										0	54.0508	8	7	8	7	5	7	5	6	8	8	8	8	8	8	9	7	8	7	7	6	4	8	6	7	7	8	7	8	7	8	7	8	12	11	12	11	7	9	7	9	12	12	11	12	11	12	13	11	11	11	10	8	6	10	8	9	9	12	9	10	10	12	11	12	3.59853	0.0486016	0.748576	0.682221	4.55499	0.00632124	1.23807	1.11641	9.67348	7.43034e-05	0.411003	0.576621	0.098464	0.0890393	0.546298	0.469963	0.175252	0.152518	B4E5V3;BURCENK562V_RS00835	B4E5V3;BURCENK562V_RS00835	BCAL3423;ref|WP_006490718.1|gi|493536778|	Putative membrane protein;hypothetical protein	B4E5V3_BURCJ;	>tr|B4E5V3|B4E5V3_BURCJ Putative membrane protein OS=Burkholderia cenocepacia (strain ATCC BAA-245 / DSM 16553 / LMG 16656 / NCTC 13227 / J2315 / CF5610) GN=BCAL3423 PE=4 SV=1;>BURCENK562V_RS00835 ref|WP_006490718.1|gi|493536778| hypothetical protein				BCAL3423
20.6626	20.5155	20.7048	20.7072	20.7124	20.7141	20.6376	20.5365	20.2811	20.295	20.321	20.2859	20.5912	20.5864	20.671	20.5609	20.6357	20.6445	20.4531	20.6565	20.6529	20.4444	20.6181	20.5507	20.2102	20.6422	20.4749	20.3901	20.6066	20.7121	20.5089	20.5712	FALSE	FALSE	FALSE	FALSE	FALSE	FALSE	FALSE	FALSE	FALSE	FALSE	FALSE	FALSE	FALSE	FALSE	FALSE	FALSE	FALSE	FALSE	FALSE	FALSE	FALSE	FALSE	FALSE	FALSE	FALSE	FALSE	FALSE	FALSE	FALSE	FALSE	FALSE	FALSE	tpx BCAL3424	cell redox homeostasis [GO:0045454];thioredoxin peroxidase activity [GO:0008379];cell [GO:0005623]	cell redox homeostasis [GO:0045454]	thioredoxin peroxidase activity [GO:0008379]	cell [GO:0005623]					+					+	+				0	57.6232	15	14	12	12	11	12	12	11	12	14	12	13	13	12	14	12	12	13	13	12	12	13	11	13	12	13	12	13	15	14	14	14	18	17	15	14	13	14	14	14	14	16	15	16	16	15	17	16	15	16	16	15	14	15	14	16	15	16	15	15	18	17	16	17	0.320955	0.705215	0.0500727	0.046967	0.72236	0.44268	-0.133616	-0.122548	3.62612	0.00356423	0.644333	0.612386	0.0836492	0.0787561	0.0185991	0.990003	0.00267267	0.00254838	B4E5V4;BURCENK562V_RS00830	B4E5V4;BURCENK562V_RS00830	tpx;ref|WP_006476975.1|gi|493522894|	Probable thiol peroxidase;lipid hydroperoxide peroxidase	B4E5V4_BURCJ;	>tr|B4E5V4|B4E5V4_BURCJ Probable thiol peroxidase OS=Burkholderia cenocepacia (strain ATCC BAA-245 / DSM 16553 / LMG 16656 / NCTC 13227 / J2315 / CF5610) GN=tpx PE=1 SV=1;>BURCENK562V_RS00830 ref|WP_006476975.1|gi|493522894| lipid hydroperoxide peroxidase				BCAL3424
17.4611	17.3046	17.4617	17.3742	17.362	17.3299	17.3531	17.3364	17.6735	17.7014	17.3463	17.5286	17.2364	17.3438	15.9542	17.3884	17.2793	17.2523	17.2215	17.1485	17.3817	17.2395	17.1685	17.0008	17.0326	17.1034	17.1019	17.0919	17.0574	17.1594	17.0853	17.0291	FALSE	FALSE	FALSE	FALSE	FALSE	FALSE	FALSE	FALSE	FALSE	FALSE	FALSE	FALSE	FALSE	FALSE	FALSE	FALSE	FALSE	FALSE	FALSE	FALSE	FALSE	FALSE	FALSE	FALSE	FALSE	FALSE	FALSE	FALSE	FALSE	FALSE	FALSE	FALSE	BCAL3425	kinase activity [GO:0016301]		kinase activity [GO:0016301]														+		0	51.4688	13	14	14	14	14	14	13	14	13	14	14	14	13	14	19	14	13	15	15	14	13	14	13	15	13	13	13	13	15	13	16	15	25	26	25	25	26	26	25	25	25	26	26	26	24	26	30	26	24	26	27	26	25	25	24	27	24	24	25	25	26	25	28	26	1.99557	0.305459	0.175012	0.167105	2.92935	0.0757641	0.480022	0.44319	1.15379	0.0732079	0.948605	0.448254	0.147743	0.136859	0.10953	0.674389	-0.102115	-0.0759338	B4E5V5;BURCENK562V_RS00825	B4E5V5;BURCENK562V_RS00825	BCAL3425;ref|WP_006490717.1|gi|493536776|	Putative sugar kinase;sugar kinase	B4E5V5_BURCJ;	>tr|B4E5V5|B4E5V5_BURCJ Putative sugar kinase OS=Burkholderia cenocepacia (strain ATCC BAA-245 / DSM 16553 / LMG 16656 / NCTC 13227 / J2315 / CF5610) GN=BCAL3425 PE=4 SV=1;>BURCENK562V_RS00825 ref|WP_006490717.1|gi|493536776| sugar kinase				BCAL3425
19.9586	19.7905	19.9287	20.0681	19.9179	20.1091	20.1318	19.8615	19.7594	19.7338	19.905	19.5369	19.8801	19.8412	19.9577	19.6901	20.0791	20.1731	20.391	20.1987	19.9389	20.2655	20.2874	20.2532	19.7578	19.7012	19.9266	19.8444	20.1086	19.7593	19.9985	20.0904	FALSE	FALSE	FALSE	FALSE	FALSE	FALSE	FALSE	FALSE	FALSE	FALSE	FALSE	FALSE	FALSE	FALSE	FALSE	FALSE	FALSE	FALSE	FALSE	FALSE	FALSE	FALSE	FALSE	FALSE	FALSE	FALSE	FALSE	FALSE	FALSE	FALSE	FALSE	FALSE	BCAL3426	outer membrane [GO:0019867]			outer membrane [GO:0019867]					+										0.000263158	46.1748	4	4	5	5	4	5	4	5	4	4	5	4	4	4	3	4	4	5	5	4	4	4	4	5	4	4	5	4	4	4	5	5	8	8	9	9	8	9	8	10	8	8	10	8	8	8	7	8	7	8	9	8	8	8	8	9	8	8	9	8	8	8	9	9	1.70509	0.209716	-0.273991	-0.25209	0.350681	0.652838	-0.0737095	-0.067599	3.58076	0.00371567	0.850143	0.395851	-0.181211	-0.163699	0.734018	0.511457	-0.14697	-0.133848	B4E5V6;BURCENK562V_RS00820	B4E5V6;BURCENK562V_RS00820	BCAL3426;ref|WP_006476977.1|gi|493522896|	Putative lipoprotein;membrane protein	B4E5V6_BURCJ;	>tr|B4E5V6|B4E5V6_BURCJ Putative lipoprotein OS=Burkholderia cenocepacia (strain ATCC BAA-245 / DSM 16553 / LMG 16656 / NCTC 13227 / J2315 / CF5610) GN=BCAL3426 PE=4 SV=1;>BURCENK562V_RS00820 ref|WP_006476977.1|gi|493522896| membrane protein				BCAL3426
20.4348	20.5596	20.075	20.4058	19.7558	20.0346	19.6076	19.7365	20.8568	20.2622	20.6086	20.7126	20.2697	20.1972	21.1853	20.0736	19.8122	20.0326	20.0897	19.6681	19.4046	19.9463	19.3306	19.5869	19.7565	19.1693	19.4075	19.6221	19.2604	19.8643	20.0118	19.5487	FALSE	FALSE	FALSE	FALSE	FALSE	FALSE	FALSE	FALSE	FALSE	FALSE	FALSE	FALSE	FALSE	FALSE	FALSE	FALSE	FALSE	FALSE	FALSE	FALSE	FALSE	FALSE	FALSE	FALSE	FALSE	FALSE	FALSE	FALSE	FALSE	FALSE	FALSE	FALSE	hctB BCAL3427	chromosome condensation [GO:0030261];DNA binding [GO:0003677];nucleosome assembly [GO:0006334];nucleosome [GO:0000786]	nucleosome assembly [GO:0006334];chromosome condensation [GO:0030261]	DNA binding [GO:0003677]	nucleosome [GO:0000786]			+	tn7_ogcI_induce_delta_ogcX_tn7_ogcI_noninduce_delta_ogcX	+										0	52.0881	3	4	3	3	3	4	3	4	3	3	3	4	3	3	4	3	3	3	3	3	4	4	4	3	4	4	4	3	3	3	3	3	5	6	5	5	5	6	5	6	5	5	5	6	5	5	6	5	5	5	5	5	6	6	6	5	6	6	6	5	5	5	5	5	1.77759	0.117444	0.468134	0.409765	3.09635	0.0124762	1.1212	0.949851	4.56104	0.00152644	0.628195	0.35926	0.216516	0.185978	1.329	0.115964	0.760164	0.582614	B4E5V7;BURCENK562V_RS00815	B4E5V7;BURCENK562V_RS00815	hctB;ref|WP_006490719.1|gi|493536779|	Histone H1-like protein;histone	B4E5V7_BURCJ;	>tr|B4E5V7|B4E5V7_BURCJ Histone H1-like protein OS=Burkholderia cenocepacia (strain ATCC BAA-245 / DSM 16553 / LMG 16656 / NCTC 13227 / J2315 / CF5610) GN=hctB PE=4 SV=1;>BURCENK562V_RS00815 ref|WP_006490719.1|gi|493536779| histone				BCAL3427
17.9294	17.7064	17.9989	17.7923	18.0427	17.9569	18.0489	17.9502	18.3496	18.3729	17.8262	18.153	17.7882	17.8204	17.0645	17.7675	17.9118	17.9072	17.9141	17.9094	18.4272	18.517	18.4191	18.4293	18.2033	17.8628	18.1636	18.1482	18.1996	18.3416	18.3458	18.1891	FALSE	FALSE	FALSE	FALSE	FALSE	FALSE	FALSE	FALSE	FALSE	FALSE	FALSE	FALSE	FALSE	FALSE	FALSE	FALSE	FALSE	FALSE	FALSE	FALSE	FALSE	FALSE	FALSE	FALSE	FALSE	FALSE	FALSE	FALSE	FALSE	FALSE	FALSE	FALSE	nrdB BCAL3428	deoxyribonucleotide biosynthetic process [GO:0009263];DNA replication [GO:0006260]";metal ion binding [GO:0046872];ribonucleoside-diphosphate reductase activity, thioredoxin disulfide as acceptor [GO:0004748];"integral component of membrane [GO:0016021]	DNA replication [GO:0006260];deoxyribonucleotide biosynthetic process [GO:0009263]	ribonucleoside-diphosphate reductase activity, thioredoxin disulfide as acceptor [GO:0004748]";"metal ion binding [GO:0046872]	integral component of membrane [GO:0016021]					+					+	+		+		0	58.149	16	16	17	16	16	16	16	17	16	16	16	17	16	16	18	15	16	16	16	15	17	17	16	16	16	16	16	16	17	17	17	17	29	28	31	29	26	28	28	30	30	30	29	31	29	29	30	27	29	30	29	28	31	31	29	29	29	29	29	28	31	31	31	31	0.351075	0.686686	-0.0538774	-0.0505411	0.217933	0.639329	0.0809827	0.0705052	4.58303	0.00150788	4.83741	0.197858	-0.448455	-0.433173	1.90192	0.132279	-0.658944	-0.555016	B4E5V8;BURCENK562V_RS00810	B4E5V8;BURCENK562V_RS00810	nrdB;ref|WP_006476978.1|gi|493522897|	Ribonucleoside-diphosphate reductase subunit beta;ribonucleotide-diphosphate reductase subunit beta	B4E5V8_BURCJ;	>tr|B4E5V8|B4E5V8_BURCJ Ribonucleoside-diphosphate reductase subunit beta OS=Burkholderia cenocepacia (strain ATCC BAA-245 / DSM 16553 / LMG 16656 / NCTC 13227 / J2315 / CF5610) GN=nrdB PE=3 SV=1;>BURCENK562V_RS00810 ref|WP_006476978.1|gi|493522897| ribonucleotide-diphosphate reductase subunit beta				BCAL3428
13.5271	13.3512	13.3172	13.0948	13.5555	13.5643	13.1839	13.4733	13.2759	13.5052	13.1867	13.2202	13.6079	14.2514	12.9071	13.7808	14.0973	14.188	13.8756	14.2113	13.3891	14.0968	13.6809	13.6226	13.2413	13.9562	13.7964	13.7162	13.7907	14.0247	13.917	14.2333	FALSE	FALSE	FALSE	FALSE	FALSE	FALSE	FALSE	FALSE	FALSE	FALSE	FALSE	FALSE	FALSE	FALSE	FALSE	FALSE	FALSE	FALSE	FALSE	FALSE	FALSE	FALSE	FALSE	FALSE	FALSE	FALSE	FALSE	FALSE	FALSE	FALSE	FALSE	FALSE	ampD BCAL3430	peptidoglycan catabolic process [GO:0009253];N-acetylmuramoyl-L-alanine amidase activity [GO:0008745]	peptidoglycan catabolic process [GO:0009253]	N-acetylmuramoyl-L-alanine amidase activity [GO:0008745]		+	tn7_ogcI_induce_delta_ogcA_tn7_ogcI_noninduce_delta_ogcA			+										0	56.3431	6	5	6	5	5	6	5	6	5	6	5	5	5	6	6	5	6	6	6	6	6	5	6	6	6	6	5	6	5	5	6	6	7	6	8	8	7	9	7	7	7	9	7	7	7	9	7	7	9	8	8	9	8	8	7	8	8	8	8	8	8	8	8	9	3.22581	0.0468195	-0.770437	-0.689608	1.17982	0.132534	-0.380548	-0.325344	2.45401	0.013647	0.716626	0.323737	-0.253106	-0.215921	0.563681	0.300462	-0.35465	-0.274074	B4E5W0;BURCENK562V_RS00800	B4E5W0;BURCENK562V_RS00800	ampD;ref|WP_006490721.1|gi|493536781|	N-acetylmuramyl-L-alanine amidase;N-acetyl-anhydromuranmyl-L-alanine amidase	B4E5W0_BURCJ;	>tr|B4E5W0|B4E5W0_BURCJ N-acetylmuramyl-L-alanine amidase OS=Burkholderia cenocepacia (strain ATCC BAA-245 / DSM 16553 / LMG 16656 / NCTC 13227 / J2315 / CF5610) GN=ampD PE=4 SV=1;>BURCENK562V_RS00800 ref|WP_006490721.1|gi|493536781| N-acetyl-anhydromuranmyl-L-alanine amidase				BCAL3430
13.4409	13.8134	13.9766	14.0685	12.676	12.8852	13.3552	13.1815	13.6715	13.6087	13.4972	13.3372	12.8267	12.6001	12.54	12.9078	12.7191	12.6707	12.9267	12.9163	12.7651	12.2444	12.2432	12.7736	11.7319	12.2267	12.1661	11.7406	11.2311	12.1537	11.9329	12.0775	FALSE	FALSE	FALSE	FALSE	FALSE	FALSE	FALSE	FALSE	FALSE	FALSE	FALSE	FALSE	FALSE	FALSE	FALSE	FALSE	FALSE	FALSE	FALSE	FALSE	FALSE	FALSE	FALSE	FALSE	FALSE	FALSE	FALSE	FALSE	FALSE	FALSE	FALSE	FALSE	BCAL3431					+	tn7_ogcI_induce_delta_ogcA_tn7_ogcI_noninduce_delta_ogcA	+	tn7_ogcI_induce_delta_ogcX_tn7_ogcI_noninduce_delta_ogcX	+										0	52.5221	3	3	3	3	3	2	2	3	3	3	3	3	3	3	3	3	2	3	3	3	2	2	2	2	3	3	3	2	3	3	2	3	3	3	3	3	3	2	2	3	3	3	3	3	3	3	3	3	2	3	3	3	2	2	2	2	3	3	3	2	3	3	2	3	3.24439	0.0215088	1.01667	0.881426	4.30169	0.00124887	1.56233	1.35593	9.03649	0.000123871	1.28328	0.201859	0.517928	0.426524	2.04958	0.0832482	0.869864	0.707988	B4E5W1;BURCENK562V_RS00795	B4E5W1;BURCENK562V_RS00795	BCAL3431;ref|WP_006491491.1|gi|493537577|	Putative exported protein;pyrimidine deaminase	B4E5W1_BURCJ;	>tr|B4E5W1|B4E5W1_BURCJ Putative exported protein OS=Burkholderia cenocepacia (strain ATCC BAA-245 / DSM 16553 / LMG 16656 / NCTC 13227 / J2315 / CF5610) GN=BCAL3431 PE=4 SV=1;>BURCENK562V_RS00795 ref|WP_006491491.1|gi|493537577| pyrimidine deaminase				BCAL3431
16.5282	16.5998	16.8006	16.6979	16.6541	16.8084	16.7292	16.7147	17.0358	17.0103	16.5297	16.8224	16.6895	16.7411	16.0106	16.7136	16.8982	16.7992	16.8757	16.7931	16.7635	16.9419	16.8824	16.8368	16.5913	16.5631	16.9515	16.8097	16.9189	16.8939	17.0112	16.9175	FALSE	FALSE	FALSE	FALSE	FALSE	FALSE	FALSE	FALSE	FALSE	FALSE	FALSE	FALSE	FALSE	FALSE	FALSE	FALSE	FALSE	FALSE	FALSE	FALSE	FALSE	FALSE	FALSE	FALSE	FALSE	FALSE	FALSE	FALSE	FALSE	FALSE	FALSE	FALSE	ffh BCAL3433	7S RNA binding [GO:0008312];GTP binding [GO:0005525];GTPase activity [GO:0003924];SRP-dependent cotranslational protein targeting to membrane [GO:0006614];signal recognition particle [GO:0048500]	SRP-dependent cotranslational protein targeting to membrane [GO:0006614]	GTP binding [GO:0005525];GTPase activity [GO:0003924];7S RNA binding [GO:0008312]	signal recognition particle [GO:0048500]										+	+		+		0	54.6333	21	22	23	23	22	22	22	25	25	24	25	22	22	25	23	22	23	22	22	22	22	23	22	22	22	22	23	24	24	25	24	25	39	40	40	40	38	40	40	46	44	42	42	39	37	43	37	39	41	39	39	39	41	40	40	40	39	39	42	41	42	43	42	42	1.53239	0.295655	-0.184941	-0.173655	0.347967	0.501615	0.120635	0.105	1.14186	0.0744014	1.40908	0.476708	-0.129579	-0.123498	1.16943	0.248847	-0.396659	-0.336653	B4E5W3;BURCENK562V_RS00785	B4E5W3;BURCENK562V_RS00785	ffh;ref|WP_006476982.1|gi|493522901|	Signal recognition particle protein;signal recognition particle protein	B4E5W3_BURCJ;	>tr|B4E5W3|B4E5W3_BURCJ Signal recognition particle protein OS=Burkholderia cenocepacia (strain ATCC BAA-245 / DSM 16553 / LMG 16656 / NCTC 13227 / J2315 / CF5610) GN=ffh PE=3 SV=1;>BURCENK562V_RS00785 ref|WP_006476982.1|gi|493522901| signal recognition particle protein				BCAL3433
14.0778	14.1388	14.3049	14.1149	13.9799	13.9891	14.144	14.0375	14.3989	14.6226	13.9328	14.4974	14.2275	14.3946	13.1932	14.2704	14.3292	14.4917	14.1839	14.2573	13.8551	14.0684	14.0096	13.918	14.0427	14.035	14.1966	14.1349	14.267	14.6772	14.0638	14.3779	FALSE	FALSE	FALSE	FALSE	FALSE	FALSE	FALSE	FALSE	FALSE	FALSE	FALSE	FALSE	FALSE	FALSE	FALSE	FALSE	FALSE	FALSE	FALSE	FALSE	FALSE	FALSE	FALSE	FALSE	FALSE	FALSE	FALSE	FALSE	FALSE	FALSE	FALSE	FALSE	BCAL3434	nucleoside metabolic process [GO:0009116]";"transferase activity, transferring glycosyl groups [GO:0016757]	nucleoside metabolic process [GO:0009116]	transferase activity, transferring glycosyl groups [GO:0016757]																0	55.3332	6	6	6	6	6	6	5	6	6	6	6	6	6	6	6	6	6	6	6	6	6	6	6	6	6	6	6	6	6	6	6	6	13	13	13	12	13	12	12	12	13	13	12	14	12	13	12	12	14	13	14	12	12	13	11	12	14	13	14	13	14	12	14	12	0.968111	0.349555	-0.15642	-0.144465	0.840068	0.226339	0.260643	0.225585	0.715344	0.142789	0.581072	0.647177	0.0748532	0.0705814	0.482112	0.321106	-0.325041	-0.248815	B4E5W4;BURCENK562V_RS00780	B4E5W4;BURCENK562V_RS00780	BCAL3434;ref|WP_006489240.1|gi|493535286|	Putative hypoxanthine phosphoribosyltransferase;hypoxanthine phosphoribosyltransferase	B4E5W4_BURCJ;	>tr|B4E5W4|B4E5W4_BURCJ Putative hypoxanthine phosphoribosyltransferase OS=Burkholderia cenocepacia (strain ATCC BAA-245 / DSM 16553 / LMG 16656 / NCTC 13227 / J2315 / CF5610) GN=BCAL3434 PE=4 SV=1;>BURCENK562V_RS00780 ref|WP_006489240.1|gi|493535286| hypoxanthine phosphoribosyltransferase				BCAL3434
13.149	13.1792	13.8051	13.7128	12.1584	12.8562	12.899	13.3003	13.8229	13.9409	13.8536	13.9158	13.325	13.2626	11.5975	12.9262	13.2941	13.3264	13.0527	13.2392	11.7888	13.32	13.1927	12.8304	12.428	13.0608	12.8623	12.7986	13.0415	13.063	12.4047	13.0895	FALSE	FALSE	FALSE	FALSE	FALSE	FALSE	FALSE	FALSE	FALSE	FALSE	FALSE	FALSE	FALSE	FALSE	FALSE	FALSE	FALSE	FALSE	FALSE	FALSE	FALSE	FALSE	FALSE	FALSE	FALSE	FALSE	FALSE	FALSE	FALSE	FALSE	FALSE	FALSE	BCAL3435	plasma membrane [GO:0005886];integral component of membrane [GO:0016021]			plasma membrane [GO:0005886];integral component of membrane [GO:0016021]			+	tn7_ogcI_induce_delta_ogcX_tn7_ogcI_noninduce_delta_ogcX	+										0	49.8643	3	3	3	3	3	3	3	2	3	3	3	3	3	1	2	2	3	2	3	3	2	2	2	2	3	3	3	3	3	2	2	3	3	3	3	3	3	4	3	2	3	3	4	3	3	1	2	2	4	2	3	3	2	2	2	3	3	3	3	3	3	3	2	3	0.601769	0.263409	0.233386	0.197224	3.72745	0.0119011	1.09584	0.965536	1.83987	0.0292526	0.0165073	0.922451	0.0204971	0.0144296	0.102843	0.641925	-0.121826	-0.0848574	B4E5W5;BURCENK562V_RS00775	B4E5W5;BURCENK562V_RS00775	BCAL3435;ref|WP_006489246.1|gi|493535292|	UPF0056 inner membrane protein;membrane protein	B4E5W5_BURCJ;	>tr|B4E5W5|B4E5W5_BURCJ UPF0056 inner membrane protein OS=Burkholderia cenocepacia (strain ATCC BAA-245 / DSM 16553 / LMG 16656 / NCTC 13227 / J2315 / CF5610) GN=BCAL3435 PE=3 SV=1;>BURCENK562V_RS00775 ref|WP_006489246.1|gi|493535292| membrane protein				BCAL3435
19.1904	19.1986	19.2817	19.1849	18.8807	18.8298	18.8875	18.7677	18.8414	18.9099	18.6967	18.8059	18.9213	18.9637	18.8318	18.8246	19.1111	19.038	19.0797	18.9961	18.7512	18.8434	18.8443	18.8286	18.7722	18.8142	18.8428	18.8294	18.9638	18.9037	18.9227	18.9095	FALSE	FALSE	FALSE	FALSE	FALSE	FALSE	FALSE	FALSE	FALSE	FALSE	FALSE	FALSE	FALSE	FALSE	FALSE	FALSE	FALSE	FALSE	FALSE	FALSE	FALSE	FALSE	FALSE	FALSE	FALSE	FALSE	FALSE	FALSE	FALSE	FALSE	FALSE	FALSE	proS BceJ2315_33740 BCAL3436	aminoacyl-tRNA editing activity [GO:0002161];ATP binding [GO:0005524];proline-tRNA ligase activity [GO:0004827];prolyl-tRNA aminoacylation [GO:0006433];cytoplasm [GO:0005737]	prolyl-tRNA aminoacylation [GO:0006433]	ATP binding [GO:0005524];proline-tRNA ligase activity [GO:0004827];aminoacyl-tRNA editing activity [GO:0002161]	cytoplasm [GO:0005737]					+										0	55.5956	27	29	23	26	25	24	24	26	28	29	31	26	26	28	30	27	24	26	26	26	24	25	25	23	28	28	28	27	26	26	29	28	41	43	37	40	39	38	38	41	42	43	45	40	40	42	43	41	38	40	40	40	38	39	39	37	42	42	42	41	40	40	43	42	2.46033	0.332613	0.157682	0.152522	0.00839591	0.994297	-0.00117731	-0.00112439	9.3116	0.00010084	0.287451	0.869297	0.0245171	0.023676	0.490563	0.828771	-0.0395474	-0.0381458	B4E5W6;BURCENK562V_RS00770	B4E5W6;BURCENK562V_RS00770	proS;ref|WP_006489236.1|gi|493535282|	Proline--tRNA ligase;prolyl-tRNA synthetase	SYP_BURCJ;	>sp|B4E5W6|SYP_BURCJ Proline--tRNA ligase OS=Burkholderia cenocepacia (strain ATCC BAA-245 / DSM 16553 / LMG 16656 / NCTC 13227 / J2315 / CF5610) GN=proS PE=3 SV=1;>BURCENK562V_RS00770 ref|WP_006489236.1|gi|493535282| prolyl-tRNA synthetase				BCAL3436
14.8093	15.2462	15.1574	14.9873	14.4984	14.3407	14.2445	13.706	15.633	16.003	15.0266	15.47	14.4701	14.9647	14.4959	14.5578	14.3894	14.549	14.5039	14.2948	13.8918	14.2792	14.1681	14.029	14.2266	14.687	14.5989	14.7162	14.3047	14.5668	14.5702	14.5228	FALSE	FALSE	FALSE	FALSE	FALSE	FALSE	FALSE	FALSE	FALSE	FALSE	FALSE	FALSE	FALSE	FALSE	FALSE	FALSE	FALSE	FALSE	FALSE	FALSE	FALSE	FALSE	FALSE	FALSE	FALSE	FALSE	FALSE	FALSE	FALSE	FALSE	FALSE	FALSE	rppH nudH BceJ2315_33750 BCAL3437	hydrolase activity [GO:0016787]		hydrolase activity [GO:0016787]				+	tn7_ogcI_induce_delta_ogcX_tn7_ogcI_noninduce_delta_ogcX	+										0	52.612	8	8	8	8	8	8	8	8	8	9	8	8	7	8	9	7	8	8	7	8	8	8	8	7	9	8	8	8	8	8	8	8	12	13	13	12	11	12	12	12	13	14	13	13	11	12	13	12	12	12	10	12	11	12	13	11	13	13	13	12	12	12	13	13	2.81257	0.0710494	0.615785	0.553606	2.25054	0.0208136	0.975929	0.79231	6.52112	0.000356794	0.220489	0.578365	0.105361	0.0884343	0.445579	0.550822	0.130989	0.115742	B4E5W7;BURCENK562V_RS00765	B4E5W7;BURCENK562V_RS00765	rppH;ref|WP_006496762.1|gi|493542901|	RNA pyrophosphohydrolase	RPPH_BURCJ;	>sp|B4E5W7|RPPH_BURCJ RNA pyrophosphohydrolase OS=Burkholderia cenocepacia (strain ATCC BAA-245 / DSM 16553 / LMG 16656 / NCTC 13227 / J2315 / CF5610) GN=rppH PE=3 SV=1;>BURCENK562V_RS00765 ref|WP_006496762.1|gi|493542901| RNA pyrophosphohydrolase				BCAL3437
17.5591	17.4555	17.5672	17.6567	17.1114	17.0792	16.9724	17.0959	17.5939	17.4671	17.5099	17.3542	17.0613	17.0038	16.9697	16.8327	16.9489	16.8179	17.156	16.9951	16.8372	16.8987	17.0027	16.9479	16.8493	16.8935	16.9369	16.8426	16.9745	16.8102	16.864	16.8684	FALSE	FALSE	FALSE	FALSE	FALSE	FALSE	FALSE	FALSE	FALSE	FALSE	FALSE	FALSE	FALSE	FALSE	FALSE	FALSE	FALSE	FALSE	FALSE	FALSE	FALSE	FALSE	FALSE	FALSE	FALSE	FALSE	FALSE	FALSE	FALSE	FALSE	FALSE	FALSE	BCAL3438							+	tn7_ogcI_induce_delta_ogcX_tn7_ogcI_noninduce_delta_ogcX	+										0	54.8393	9	9	9	9	9	9	9	9	9	9	9	9	9	9	9	9	9	9	9	9	9	9	9	8	8	9	9	8	9	9	9	9	12	14	13	12	10	10	10	10	14	14	14	14	12	14	11	12	12	11	13	11	11	10	10	9	10	12	12	10	11	11	13	13	3.42665	0.0755603	0.58015	0.536668	4.48073	0.0434444	0.600724	0.569693	10.8346	7.89474e-05	1.63478	0.448535	0.143109	0.136649	0.718054	0.651013	0.0875974	0.0826778	B4E5W8;BURCENK562V_RS00760	B4E5W8;BURCENK562V_RS00760	BCAL3438;ref|WP_006489238.1|gi|493535284|	Putative lipoprotein;hypothetical protein	B4E5W8_BURCJ;	>tr|B4E5W8|B4E5W8_BURCJ Putative lipoprotein OS=Burkholderia cenocepacia (strain ATCC BAA-245 / DSM 16553 / LMG 16656 / NCTC 13227 / J2315 / CF5610) GN=BCAL3438 PE=4 SV=1;>BURCENK562V_RS00760 ref|WP_006489238.1|gi|493535284| hypothetical protein				BCAL3438
17.2118	17.2547	17.2094	17.3433	17.8222	17.7201	17.6874	17.7471	17.2882	17.365	17.4242	17.478	17.742	17.8215	17.5706	17.8062	17.2335	17.3596	17.2169	17.244	17.6787	17.6769	17.7017	17.7196	17.4471	17.7868	17.4082	17.43	17.7659	17.7249	17.5361	17.6491	FALSE	FALSE	FALSE	FALSE	FALSE	FALSE	FALSE	FALSE	FALSE	FALSE	FALSE	FALSE	FALSE	FALSE	FALSE	FALSE	FALSE	FALSE	FALSE	FALSE	FALSE	FALSE	FALSE	FALSE	FALSE	FALSE	FALSE	FALSE	FALSE	FALSE	FALSE	FALSE	proB BceJ2315_33770 BCAL3439	ATP binding [GO:0005524];glutamate 5-kinase activity [GO:0004349];L-proline biosynthetic process [GO:0055129];RNA binding [GO:0003723];cytoplasm [GO:0005737]	L-proline biosynthetic process [GO:0055129]	glutamate 5-kinase activity [GO:0004349];RNA binding [GO:0003723];ATP binding [GO:0005524]	cytoplasm [GO:0005737]					+										0	56.9153	18	18	18	18	18	18	18	19	19	18	18	18	19	19	18	18	18	19	18	18	18	18	18	19	17	18	18	18	18	19	20	19	24	24	24	25	23	22	23	26	25	25	24	25	26	26	24	24	24	25	24	24	22	24	24	24	23	25	25	25	25	26	27	26	0.0683753	0.944582	-0.00864887	-0.00827544	0.622102	0.456985	-0.129158	-0.117551	7.5237	0.000212544	0.817877	0.744423	0.0499568	0.0484801	0.375902	0.727346	0.0660729	0.0613787	B4E5W9;BURCENK562V_RS00755	B4E5W9;BURCENK562V_RS00755	proB;ref|WP_006476997.1|gi|493522917|	Glutamate 5-kinase;gamma-glutamyl kinase	PROB_BURCJ;	>sp|B4E5W9|PROB_BURCJ Glutamate 5-kinase OS=Burkholderia cenocepacia (strain ATCC BAA-245 / DSM 16553 / LMG 16656 / NCTC 13227 / J2315 / CF5610) GN=proB PE=3 SV=1;>BURCENK562V_RS00755 ref|WP_006476997.1|gi|493522917| gamma-glutamyl kinase				BCAL3439
17.8021	17.6427	17.6505	17.6897	17.7529	17.7108	17.8628	17.7659	17.7365	17.7413	17.7438	17.6336	17.9251	17.9776	18.088	17.9137	17.8376	17.7159	17.7319	17.8149	17.8514	17.8795	17.8367	17.8406	17.7782	17.8816	17.8222	17.763	18.058	17.9221	18.0109	17.9278	FALSE	FALSE	FALSE	FALSE	FALSE	FALSE	FALSE	FALSE	FALSE	FALSE	FALSE	FALSE	FALSE	FALSE	FALSE	FALSE	FALSE	FALSE	FALSE	FALSE	FALSE	FALSE	FALSE	FALSE	FALSE	FALSE	FALSE	FALSE	FALSE	FALSE	FALSE	FALSE	obg BceJ2315_33780 BCAL3440	GTP binding [GO:0005525];GTPase activity [GO:0003924];magnesium ion binding [GO:0000287];cytoplasm [GO:0005737]		GTP binding [GO:0005525];magnesium ion binding [GO:0000287];GTPase activity [GO:0003924]	cytoplasm [GO:0005737]					+										0	53.4722	18	18	18	17	17	17	17	17	18	18	18	19	18	18	20	17	18	17	17	17	18	18	17	18	18	18	19	17	17	17	19	18	30	31	31	28	28	28	29	29	31	30	30	32	31	31	33	30	30	29	30	30	29	31	29	31	31	31	30	30	29	30	32	31	0.829198	0.563491	-0.0788035	-0.0752301	1.38064	0.542854	-0.0974531	-0.0939095	5.91623	0.000570726	1.24489	0.622308	-0.078949	-0.076385	0.0238783	0.985133	-0.00362015	-0.00344203	B4E5X0;BURCENK562V_RS00750	B4E5X0;BURCENK562V_RS00750	obg;ref|WP_006489254.1|gi|493535300|	GTPase Obg;GTPase CgtA	OBG_BURCJ;	>sp|B4E5X0|OBG_BURCJ GTPase Obg OS=Burkholderia cenocepacia (strain ATCC BAA-245 / DSM 16553 / LMG 16656 / NCTC 13227 / J2315 / CF5610) GN=obg PE=3 SV=1;>BURCENK562V_RS00750 ref|WP_006489254.1|gi|493535300| GTPase CgtA				BCAL3440
20.9155	21.2025	21.4501	21.1937	20.856	20.7588	20.8138	20.7069	21.0033	21.2696	20.6879	20.7552	20.8819	20.7339	20.5772	20.8995	20.9604	21.0068	21.0965	21.1261	20.8415	21.1352	21.1739	21.0907	20.874	20.6846	20.7476	20.9521	20.9892	20.9198	20.9223	21.045	FALSE	FALSE	FALSE	FALSE	FALSE	FALSE	FALSE	FALSE	FALSE	FALSE	FALSE	FALSE	FALSE	FALSE	FALSE	FALSE	FALSE	FALSE	FALSE	FALSE	FALSE	FALSE	FALSE	FALSE	FALSE	FALSE	FALSE	FALSE	FALSE	FALSE	FALSE	FALSE	rpmA BceJ2315_33790 BCAL3441	structural constituent of ribosome [GO:0003735];translation [GO:0006412];ribosome [GO:0005840]	translation [GO:0006412]	structural constituent of ribosome [GO:0003735]	ribosome [GO:0005840]					+										0	54.8927	5	5	5	6	5	5	5	6	5	5	6	5	5	6	7	6	5	5	6	5	5	5	6	5	5	5	6	5	5	7	5	5	14	14	14	15	14	14	14	15	14	14	15	14	14	15	19	15	14	14	15	14	14	14	15	14	14	14	15	14	14	16	14	14	0.579925	0.386501	0.143014	0.128169	0.336093	0.51883	0.11443	0.0999045	2.1662	0.0195682	1.83184	0.287653	-0.276459	-0.255597	1.28663	0.416012	-0.19597	-0.181303	B4E5X1;BURCENK562V_RS00745	B4E5X1;BURCENK562V_RS00745	rpmA;ref|WP_006476999.1|gi|493522919|	50S ribosomal protein L27	RL27_BURCJ;	>sp|B4E5X1|RL27_BURCJ 50S ribosomal protein L27 OS=Burkholderia cenocepacia (strain ATCC BAA-245 / DSM 16553 / LMG 16656 / NCTC 13227 / J2315 / CF5610) GN=rpmA PE=3 SV=1;>BURCENK562V_RS00745 ref|WP_006476999.1|gi|493522919| 50S ribosomal protein L27				BCAL3441
20.7449	20.7368	21.0112	20.6561	20.1632	20.4691	20.6627	20.3935	21.0289	21.072	20.5764	20.7289	20.4237	20.0839	20.4441	20.2838	20.584	20.5778	20.6586	20.727	20.5364	20.3535	20.4055	20.5152	20.3913	20.4347	20.5057	20.6162	20.4715	20.3524	20.4183	20.4051	FALSE	FALSE	FALSE	FALSE	FALSE	FALSE	FALSE	FALSE	FALSE	FALSE	FALSE	FALSE	FALSE	FALSE	FALSE	FALSE	FALSE	FALSE	FALSE	FALSE	FALSE	FALSE	FALSE	FALSE	FALSE	FALSE	FALSE	FALSE	FALSE	FALSE	FALSE	FALSE	rplU BceJ2315_33800 BCAL3442	rRNA binding [GO:0019843];structural constituent of ribosome [GO:0003735];translation [GO:0006412];ribosome [GO:0005840]	translation [GO:0006412]	structural constituent of ribosome [GO:0003735];rRNA binding [GO:0019843]	ribosome [GO:0005840]					+					+	+				0.000263158	45.3328	6	8	7	8	5	5	5	5	6	7	7	8	4	7	9	6	5	6	7	6	4	6	7	6	5	5	8	6	5	7	7	6	8	10	9	9	6	7	6	6	8	9	9	10	5	9	11	8	7	8	9	7	5	7	8	7	6	6	10	7	6	8	8	7	0.896157	0.362029	0.150394	0.13862	1.52104	0.134066	0.36457	0.322908	3.77693	0.00305873	0.0998011	0.850689	-0.0305133	-0.0274362	0.554021	0.609052	-0.102928	-0.0947299	B4E5X2;BURCENK562V_RS00740	B4E5X2;BURCENK562V_RS00740	rplU;ref|WP_006025184.1|gi|492894778|	50S ribosomal protein L21	RL21_BURCJ;	>sp|B4E5X2|RL21_BURCJ 50S ribosomal protein L21 OS=Burkholderia cenocepacia (strain ATCC BAA-245 / DSM 16553 / LMG 16656 / NCTC 13227 / J2315 / CF5610) GN=rplU PE=3 SV=1;>BURCENK562V_RS00740 ref|WP_006025184.1|gi|492894778| 50S ribosomal protein L21				BCAL3442
15.8452	15.8778	16.0787	15.6969	15.4311	15.4463	15.4632	15.5988	15.3543	15.8522	15.5554	15.4353	15.4911	15.5678	15.9161	15.4421	15.0701	15.0415	15.2657	15.4311	15.5347	15.5535	15.3523	15.3993	15.238	15.6732	15.362	15.5374	15.1832	15.4388	15.41	15.5826	FALSE	FALSE	FALSE	FALSE	FALSE	FALSE	FALSE	FALSE	FALSE	FALSE	FALSE	FALSE	FALSE	FALSE	FALSE	FALSE	FALSE	FALSE	FALSE	FALSE	FALSE	FALSE	FALSE	FALSE	FALSE	FALSE	FALSE	FALSE	FALSE	FALSE	FALSE	FALSE	ispB BCAL3443	isoprenoid biosynthetic process [GO:0008299];transferase activity [GO:0016740]	isoprenoid biosynthetic process [GO:0008299]	transferase activity [GO:0016740]						+						+		+		0	54.2709	10	10	11	10	11	9	11	10	11	10	10	10	10	10	11	11	11	11	10	10	10	11	10	10	11	11	11	11	11	10	11	11	14	12	14	13	14	12	15	12	14	13	14	13	14	13	14	15	14	14	14	12	13	15	13	12	15	15	14	14	14	13	14	15	2.85522	0.0631585	0.672551	0.600306	0.275461	0.580524	0.0966585	0.084404	2.90302	0.00797067	0.151525	0.870188	0.0249255	0.0234512	0.724439	0.424701	0.200605	0.176702	B4E5X3;BURCENK562V_RS00735	B4E5X3;BURCENK562V_RS00735	ispB;ref|WP_006489248.1|gi|493535294|	Octaprenyl-diphosphate synthase;octaprenyl diphosphate synthase	B4E5X3_BURCJ;	>tr|B4E5X3|B4E5X3_BURCJ Octaprenyl-diphosphate synthase OS=Burkholderia cenocepacia (strain ATCC BAA-245 / DSM 16553 / LMG 16656 / NCTC 13227 / J2315 / CF5610) GN=ispB PE=3 SV=1;>BURCENK562V_RS00735 ref|WP_006489248.1|gi|493535294| octaprenyl diphosphate synthase				BCAL3443
13.3878	13.2227	13.3887	13.3988	13.0976	13.3496	13.2842	13.0443	14.011	14.1276	14.034	14.036	13.0112	13.4304	13.1036	13.2792	13.2167	13.1932	13.3461	13.2395	12.9583	13.5365	13.5412	13.6189	13.3949	13.4364	13.6352	13.7295	13.5045	13.3687	13.4232	13.491	FALSE	FALSE	FALSE	FALSE	FALSE	FALSE	FALSE	FALSE	FALSE	FALSE	FALSE	FALSE	FALSE	FALSE	FALSE	FALSE	FALSE	FALSE	FALSE	FALSE	FALSE	FALSE	FALSE	FALSE	FALSE	FALSE	FALSE	FALSE	FALSE	FALSE	FALSE	FALSE	BCAL3444	flavin adenine dinucleotide binding [GO:0050660];oxidoreductase activity, acting on CH-OH group of donors [GO:0016614]";"integral component of membrane [GO:0016021]		oxidoreductase activity, acting on CH-OH group of donors [GO:0016614]";"flavin adenine dinucleotide binding [GO:0050660]	integral component of membrane [GO:0016021]					+										0	54.224	8	8	8	8	8	7	8	9	8	8	8	8	8	9	6	8	7	8	8	8	8	8	8	8	7	8	8	8	8	8	8	8	10	11	11	10	9	9	10	11	11	11	11	11	9	12	8	11	9	10	11	10	10	10	10	9	9	11	11	11	11	11	11	11	0.948952	0.483953	0.10062	0.0954517	3.01553	0.0682607	0.503166	0.464232	6.05103	0.000504732	0.615434	0.356308	-0.219777	-0.187922	1.30177	0.360356	-0.240755	-0.219199	B4E5X4;BURCENK562V_RS00725	B4E5X4;BURCENK562V_RS00725	BCAL3444;ref|WP_006489250.1|gi|493535296|	Putative membrane protein;hypothetical protein	B4E5X4_BURCJ;	>tr|B4E5X4|B4E5X4_BURCJ Putative membrane protein OS=Burkholderia cenocepacia (strain ATCC BAA-245 / DSM 16553 / LMG 16656 / NCTC 13227 / J2315 / CF5610) GN=BCAL3444 PE=4 SV=1;>BURCENK562V_RS00725 ref|WP_006489250.1|gi|493535296| hypothetical protein				BCAL3444
15.7538	15.6918	15.7362	15.5142	15.7245	15.7507	15.6483	15.6267	15.5018	15.6525	15.4809	15.6172	15.8388	15.7751	16.0263	15.8175	15.8088	15.7907	15.7122	15.7963	15.5944	15.6118	15.5948	15.7014	15.6271	15.8077	15.6327	15.5615	15.528	15.6228	15.5641	15.6549	FALSE	FALSE	FALSE	FALSE	FALSE	FALSE	FALSE	FALSE	FALSE	FALSE	FALSE	FALSE	FALSE	FALSE	FALSE	FALSE	FALSE	FALSE	FALSE	FALSE	FALSE	FALSE	FALSE	FALSE	FALSE	FALSE	FALSE	FALSE	FALSE	FALSE	FALSE	FALSE	coaE BCAL3448	ATP binding [GO:0005524];coenzyme A biosynthetic process [GO:0015937];dephospho-CoA kinase activity [GO:0004140];cytoplasm [GO:0005737]	coenzyme A biosynthetic process [GO:0015937]	dephospho-CoA kinase activity [GO:0004140];ATP binding [GO:0005524]	cytoplasm [GO:0005737]					+										0	54.424	11	11	11	11	11	11	11	11	11	11	11	11	11	11	11	11	11	11	11	11	11	11	11	10	10	11	11	11	11	11	11	11	12	12	12	12	12	12	12	12	12	12	12	12	12	12	12	12	12	12	12	12	12	12	12	11	11	12	12	12	12	12	12	12	0.879802	0.477718	-0.102978	-0.0972344	0.672178	0.563892	-0.0941641	-0.0882063	3.28539	0.00513532	0.782057	0.690894	0.0619826	0.059643	2.31849	0.313714	0.271971	0.255981	B4E5X8;BURCENK562V_RS00705	B4E5X8;BURCENK562V_RS00705	coaE;ref|WP_006487123.1|gi|493533143|	Dephospho-CoA kinase;dephospho-CoA kinase	B4E5X8_BURCJ;	>tr|B4E5X8|B4E5X8_BURCJ Dephospho-CoA kinase OS=Burkholderia cenocepacia (strain ATCC BAA-245 / DSM 16553 / LMG 16656 / NCTC 13227 / J2315 / CF5610) GN=coaE PE=3 SV=1;>BURCENK562V_RS00705 ref|WP_006487123.1|gi|493533143| dephospho-CoA kinase				BCAL3448
16.2741	16.2903	16.249	16.2729	16.346	16.3969	16.4925	16.5353	16.5591	16.5861	16.3756	16.6797	16.5112	16.5075	16.326	16.399	16.4516	16.3975	16.1419	16.4071	16.5798	16.5788	16.4716	16.5753	16.6566	16.6407	16.6373	16.5337	16.5726	16.7647	16.5542	16.5365	FALSE	FALSE	FALSE	FALSE	FALSE	FALSE	FALSE	FALSE	FALSE	FALSE	FALSE	FALSE	FALSE	FALSE	FALSE	FALSE	FALSE	FALSE	FALSE	FALSE	FALSE	FALSE	FALSE	FALSE	FALSE	FALSE	FALSE	FALSE	FALSE	FALSE	FALSE	FALSE	zapD BceJ2315_33870 BCAL3449	cell cycle [GO:0007049];cell division [GO:0051301];cytoplasm [GO:0005737]	cell division [GO:0051301];cell cycle [GO:0007049]		cytoplasm [GO:0005737]					+										0	55.0925	14	14	14	14	14	14	14	14	14	13	14	13	14	13	15	13	14	14	14	13	14	13	13	14	15	15	13	14	14	13	14	13	20	21	21	21	21	20	21	20	22	21	22	21	23	22	20	21	22	23	21	20	21	21	19	21	24	24	21	23	23	21	23	20	0.505011	0.573098	-0.077949	-0.0728006	0.428386	0.678796	-0.0669813	-0.0626238	3.95512	0.0025613	1.1178	0.529638	-0.10871	-0.103453	1.30898	0.454673	-0.1711	-0.159975	B4E5X9;BURCENK562V_RS00700	B4E5X9;BURCENK562V_RS00700	zapD;ref|WP_006487143.1|gi|493533163|	Cell division protein ZapD;hypothetical protein	ZAPD_BURCJ;	>sp|B4E5X9|ZAPD_BURCJ Cell division protein ZapD OS=Burkholderia cenocepacia (strain ATCC BAA-245 / DSM 16553 / LMG 16656 / NCTC 13227 / J2315 / CF5610) GN=zapD PE=3 SV=1;>BURCENK562V_RS00700 ref|WP_006487143.1|gi|493533163| hypothetical protein				BCAL3449
13.4387	13.2981	13.7606	13.2813	13.1019	12.9526	13.2384	13.2346	13.0278	13.2042	13.2744	12.8639	12.8347	12.9255	13.4164	13.5593	13.2168	13.0229	13.0169	13.0455	12.6023	12.8902	12.922	12.7827	12.6364	12.9005	12.365	12.7866	13.0367	12.8364	12.7837	13.1468	FALSE	FALSE	FALSE	FALSE	FALSE	FALSE	FALSE	FALSE	FALSE	FALSE	FALSE	FALSE	FALSE	FALSE	FALSE	FALSE	FALSE	FALSE	FALSE	FALSE	FALSE	FALSE	FALSE	FALSE	FALSE	FALSE	FALSE	FALSE	FALSE	FALSE	FALSE	FALSE	BCAL3450	hydrolase activity [GO:0016787]		hydrolase activity [GO:0016787]						+										0	56.9998	5	5	4	4	3	4	4	3	5	6	6	6	6	6	5	5	6	4	5	3	3	4	3	3	4	5	4	4	4	6	6	6	6	6	5	5	4	5	5	3	6	7	7	7	7	7	6	6	7	5	6	4	4	5	4	4	5	6	4	5	4	7	7	7	1.65084	0.15701	0.369129	0.329346	1.52968	0.109425	0.420473	0.366263	3.04576	0.00681004	1.81889	0.262198	0.332583	0.302652	0.547058	0.398631	0.233059	0.194539	B4E5Y0;BURCENK562V_RS00690	B4E5Y0;BURCENK562V_RS00690	BCAL3450;ref|WP_006487137.1|gi|493533157|	NUDIX hydrolase;7,8-dihydro-8-oxoguanine-triphosphatase	B4E5Y0_BURCJ;	>tr|B4E5Y0|B4E5Y0_BURCJ NUDIX hydrolase OS=Burkholderia cenocepacia (strain ATCC BAA-245 / DSM 16553 / LMG 16656 / NCTC 13227 / J2315 / CF5610) GN=BCAL3450 PE=3 SV=1;>BURCENK562V_RS00690 ref|WP_006487137.1|gi|493533157| 7,8-dihydro-8-oxoguanine-triphosphatase				BCAL3450
18.4377	18.6745	18.4867	18.4808	18.0357	17.9335	17.6883	17.7377	19.0417	19.0231	18.5127	19.0293	18.2831	18.4587	18.0881	18.3085	18.448	18.3838	18.1212	18.372	17.8927	18.0061	17.9612	17.8876	18.3667	18.3461	18.4517	18.3522	18.3019	18.3305	18.309	18.446	FALSE	FALSE	FALSE	FALSE	FALSE	FALSE	FALSE	FALSE	FALSE	FALSE	FALSE	FALSE	FALSE	FALSE	FALSE	FALSE	FALSE	FALSE	FALSE	FALSE	FALSE	FALSE	FALSE	FALSE	FALSE	FALSE	FALSE	FALSE	FALSE	FALSE	FALSE	FALSE	BCAL3451									+										0	54.2306	15	15	15	15	16	13	13	15	15	15	16	16	15	15	14	15	15	16	15	16	16	15	16	16	15	15	14	15	15	16	15	15	28	29	29	27	28	24	24	24	29	29	29	30	28	28	22	29	27	29	26	27	28	27	28	28	29	29	26	26	28	29	29	28	1.10379	0.295914	0.188712	0.173259	2.12646	0.0690321	0.522465	0.461532	8.18576	0.000151951	0.458173	0.603869	-0.0881023	-0.0810814	0.316481	0.74071	-0.0622687	-0.0574857	B4E5Y1;BURCENK562V_RS00685	B4E5Y1;BURCENK562V_RS00685	BCAL3451;ref|WP_006487097.1|gi|493533117|	Uncharacterized protein;ATPase AAA	B4E5Y1_BURCJ;	>tr|B4E5Y1|B4E5Y1_BURCJ Uncharacterized protein OS=Burkholderia cenocepacia (strain ATCC BAA-245 / DSM 16553 / LMG 16656 / NCTC 13227 / J2315 / CF5610) GN=BCAL3451 PE=4 SV=1;>BURCENK562V_RS00685 ref|WP_006487097.1|gi|493533117| ATPase AAA				BCAL3451
18.2107	18.1573	18.2439	18.0678	17.981	17.9766	17.8732	17.9722	17.6963	17.7431	17.6381	17.5907	17.9723	17.9312	17.7569	17.9298	18.0377	17.9007	18.0184	18.0023	17.9354	17.8981	17.8919	17.8579	17.8588	17.645	17.7342	17.6692	17.7214	17.7021	17.7044	17.7067	FALSE	FALSE	FALSE	FALSE	FALSE	FALSE	FALSE	FALSE	FALSE	FALSE	FALSE	FALSE	FALSE	FALSE	FALSE	FALSE	FALSE	FALSE	FALSE	FALSE	FALSE	FALSE	FALSE	FALSE	FALSE	FALSE	FALSE	FALSE	FALSE	FALSE	FALSE	FALSE	argJ BCAL3452	acetyl-CoA:L-glutamate N-acetyltransferase activity [GO:0004042];arginine biosynthetic process [GO:0006526];glutamate N-acetyltransferase activity [GO:0004358];cytoplasm [GO:0005737]	arginine biosynthetic process [GO:0006526]	glutamate N-acetyltransferase activity [GO:0004358];acetyl-CoA:L-glutamate N-acetyltransferase activity [GO:0004042]	cytoplasm [GO:0005737]					+										0	57.8575	13	14	15	14	14	15	13	15	13	15	14	13	15	14	13	14	15	15	15	14	14	15	13	14	14	14	14	14	13	15	15	15	20	22	23	20	21	20	17	20	20	22	21	20	21	20	21	21	22	22	22	21	19	22	20	20	22	20	20	20	19	22	22	22	1.97925	0.297379	0.180135	0.171701	0.4625	0.707281	-0.0597706	-0.0564783	8.8673	0.000128395	0.918071	0.720941	0.0549269	0.0533066	2.1106	0.417771	0.188899	0.180227	B4E5Y2;BURCENK562V_RS00680	B4E5Y2;BURCENK562V_RS00680	argJ;ref|WP_006496770.1|gi|493542909|	Arginine biosynthesis bifunctional protein ArgJ;N-acetylglutamate synthase	B4E5Y2_BURCJ;	>tr|B4E5Y2|B4E5Y2_BURCJ Arginine biosynthesis bifunctional protein ArgJ OS=Burkholderia cenocepacia (strain ATCC BAA-245 / DSM 16553 / LMG 16656 / NCTC 13227 / J2315 / CF5610) GN=argJ PE=3 SV=1;>BURCENK562V_RS00680 ref|WP_006496770.1|gi|493542909| N-acetylglutamate synthase				BCAL3452
18.7994	18.7919	18.7844	18.7255	18.2608	18.2299	18.1177	18.1447	18.9253	18.8745	18.5037	18.7568	18.3944	18.4378	18.078	18.3144	18.624	18.5303	18.4482	18.4733	18.2176	18.3603	18.264	18.2207	18.4062	18.3433	18.437	18.3514	18.4916	18.4082	18.4144	18.381	FALSE	FALSE	FALSE	FALSE	FALSE	FALSE	FALSE	FALSE	FALSE	FALSE	FALSE	FALSE	FALSE	FALSE	FALSE	FALSE	FALSE	FALSE	FALSE	FALSE	FALSE	FALSE	FALSE	FALSE	FALSE	FALSE	FALSE	FALSE	FALSE	FALSE	FALSE	FALSE	secA BceJ2315_33910 BCAL3453	ATP binding [GO:0005524];metal ion binding [GO:0046872];plasma membrane [GO:0005886];protein import [GO:0017038];protein targeting [GO:0006605];cytoplasm [GO:0005737]	protein targeting [GO:0006605];protein import [GO:0017038]	metal ion binding [GO:0046872];ATP binding [GO:0005524]	plasma membrane [GO:0005886];cytoplasm [GO:0005737]					+										0	58.0687	44	44	42	41	43	39	40	42	42	43	43	44	43	45	46	44	44	43	42	43	43	43	42	42	44	42	43	44	44	42	44	43	77	77	74	72	74	68	68	72	75	76	76	77	72	79	80	75	79	75	73	74	73	75	72	72	76	74	76	76	78	74	77	75	3.02779	0.215032	0.256356	0.245905	2.11709	0.12009	0.380557	0.347027	7.61375	0.000199466	0.80947	0.633269	-0.0773544	-0.0738416	0.679391	0.570103	-0.117664	-0.10858	B4E5Y3;BURCENK562V_RS00675	B4E5Y3;BURCENK562V_RS00675	secA;ref|WP_006493335.1|gi|493539448|	Protein translocase subunit SecA;preprotein translocase subunit SecA	SECA_BURCJ;	>sp|B4E5Y3|SECA_BURCJ Protein translocase subunit SecA OS=Burkholderia cenocepacia (strain ATCC BAA-245 / DSM 16553 / LMG 16656 / NCTC 13227 / J2315 / CF5610) GN=secA PE=3 SV=1;>BURCENK562V_RS00675 ref|WP_006493335.1|gi|493539448| preprotein translocase subunit SecA				BCAL3453
13.7495	14.0086	14.0023	14.1136	13.9446	14.1038	14.1825	13.9226	14.4749	14.4778	14.0641	14.3412	13.8241	13.8067	13.028	13.8616	13.6575	13.5414	13.664	13.4235	13.7304	13.5231	13.6262	13.6395	13.6212	13.7716	13.6964	13.7987	13.4044	13.5956	13.4416	13.6021	FALSE	FALSE	FALSE	FALSE	FALSE	FALSE	FALSE	FALSE	FALSE	FALSE	FALSE	FALSE	FALSE	FALSE	FALSE	FALSE	FALSE	FALSE	FALSE	FALSE	FALSE	FALSE	FALSE	FALSE	FALSE	FALSE	FALSE	FALSE	FALSE	FALSE	FALSE	FALSE	BCAL3454							+	tn7_ogcI_induce_delta_ogcX_tn7_ogcI_noninduce_delta_ogcX	+										0	54.8481	7	5	6	6	6	7	6	7	7	7	7	7	6	6	6	7	6	7	7	6	6	6	7	6	6	6	7	6	5	6	6	7	8	6	6	7	7	7	6	8	8	8	8	8	7	7	6	8	6	8	7	7	7	6	8	6	7	7	8	7	6	7	6	8	2.2141	0.139166	0.39689	0.362137	2.96869	0.045548	0.617516	0.558803	4.91144	0.00114719	2.77633	0.218851	0.40856	0.379792	0.23166	0.598349	0.119165	0.0986894	B4E5Y4;BURCENK562V_RS00670	B4E5Y4;BURCENK562V_RS00670	BCAL3454;ref|WP_006487136.1|gi|493533156|	Uncharacterized protein;hypothetical protein	B4E5Y4_BURCJ;	>tr|B4E5Y4|B4E5Y4_BURCJ Uncharacterized protein OS=Burkholderia cenocepacia (strain ATCC BAA-245 / DSM 16553 / LMG 16656 / NCTC 13227 / J2315 / CF5610) GN=BCAL3454 PE=4 SV=1;>BURCENK562V_RS00670 ref|WP_006487136.1|gi|493533156| hypothetical protein				BCAL3454
15.8975	15.7661	15.8808	15.6373	15.2948	14.7934	15.0798	15.0398	15.5344	15.622	15.3115	15.4248	14.7387	14.6365	14.8163	14.7421	15.2046	15.1323	14.9745	15.2285	15.3636	14.911	15.1656	15.0601	15.0725	15.3992	15.0288	15.1027	15.0991	14.8494	14.5223	14.9149	FALSE	FALSE	FALSE	FALSE	FALSE	FALSE	FALSE	FALSE	FALSE	FALSE	FALSE	FALSE	FALSE	FALSE	FALSE	FALSE	FALSE	FALSE	FALSE	FALSE	FALSE	FALSE	FALSE	FALSE	FALSE	FALSE	FALSE	FALSE	FALSE	FALSE	FALSE	FALSE	lpxC BceJ2315_33930 BCAL3455	lipid A biosynthetic process [GO:0009245];UDP-3-O-[3-hydroxymyristoyl] N-acetylglucosamine deacetylase activity [GO:0008759];UDP-3-O-acyl-N-acetylglucosamine deacetylase activity [GO:0103117];metal ion binding [GO:0046872]	lipid A biosynthetic process [GO:0009245]	UDP-3-O-[3-hydroxymyristoyl] N-acetylglucosamine deacetylase activity [GO:0008759];UDP-3-O-acyl-N-acetylglucosamine deacetylase activity [GO:0103117];metal ion binding [GO:0046872]						+					+	+		+		0	54.1316	12	12	11	12	12	11	10	10	12	12	12	12	11	12	11	11	12	10	11	11	10	9	10	11	12	12	12	12	12	12	12	12	16	16	15	16	16	13	13	13	16	15	16	16	14	16	14	15	16	13	15	15	13	13	14	15	14	15	16	16	14	16	16	16	3.67438	0.0619169	0.660434	0.609738	1.61451	0.158322	0.322334	0.290975	7.12377	0.000258167	0.207311	0.673271	-0.0730889	-0.0641109	0.393932	0.594734	-0.112999	-0.100371	B4E5Y5;BURCENK562V_RS00665	B4E5Y5;BURCENK562V_RS00665	lpxC;ref|WP_006487145.1|gi|493533165|	UDP-3-O-acyl-N-acetylglucosamine deacetylase;UDP-3-O-(3-hydroxymyristoyl) glucosamine N-acyltransferase	LPXC_BURCJ;	>sp|B4E5Y5|LPXC_BURCJ UDP-3-O-acyl-N-acetylglucosamine deacetylase OS=Burkholderia cenocepacia (strain ATCC BAA-245 / DSM 16553 / LMG 16656 / NCTC 13227 / J2315 / CF5610) GN=lpxC PE=3 SV=1;>BURCENK562V_RS00665 ref|WP_006487145.1|gi|493533165| UDP-3-O-(3-hydroxymyristoyl) glucosamine N-acyltransferase				BCAL3455
15.3909	15.3289	15.0843	15.3736	15.787	15.696	15.5928	16.0069	14.7703	14.7834	15.318	15.2387	15.4187	15.4469	15.8703	15.5749	15.5646	15.6768	15.5749	15.676	15.823	15.7922	15.6888	15.8826	15.5353	15.8623	15.4694	15.6919	15.342	15.6127	15.4819	15.649	FALSE	FALSE	FALSE	FALSE	FALSE	FALSE	FALSE	FALSE	FALSE	FALSE	FALSE	FALSE	FALSE	FALSE	FALSE	FALSE	FALSE	FALSE	FALSE	FALSE	FALSE	FALSE	FALSE	FALSE	FALSE	FALSE	FALSE	FALSE	FALSE	FALSE	FALSE	FALSE	BCAL3456	cell redox homeostasis [GO:0045454];oxidoreductase activity [GO:0016491];cell [GO:0005623]	cell redox homeostasis [GO:0045454]	oxidoreductase activity [GO:0016491]	cell [GO:0005623]					+										0	49.3647	4	5	4	4	4	4	4	5	4	5	4	4	4	4	4	4	4	4	4	4	4	4	4	4	5	4	4	5	4	4	4	4	9	10	9	9	9	9	9	10	9	10	9	9	9	9	8	9	9	9	9	9	9	9	9	9	10	9	9	10	9	9	9	9	2.2608	0.170137	-0.328655	-0.304974	1.94435	0.0524084	-0.612105	-0.523153	4.62007	0.00145385	0.0980666	0.869504	-0.0259774	-0.0236798	0.175594	0.771015	0.0562785	0.050042	B4E5Y6;BURCENK562V_RS00660	B4E5Y6;BURCENK562V_RS00660	BCAL3456;ref|WP_012492974.1|gi|501469529|	Putative thioredoxin reductase;peroxiredoxin	B4E5Y6_BURCJ;	>tr|B4E5Y6|B4E5Y6_BURCJ Putative thioredoxin reductase OS=Burkholderia cenocepacia (strain ATCC BAA-245 / DSM 16553 / LMG 16656 / NCTC 13227 / J2315 / CF5610) GN=BCAL3456 PE=1 SV=1;>BURCENK562V_RS00660 ref|WP_012492974.1|gi|501469529| peroxiredoxin				BCAL3456
19.59	19.4447	19.471	19.5017	19.0897	18.4142	18.6728	18.8235	19.4824	19.3306	19.3245	19.4047	18.2116	17.9458	17.8393	18.1025	18.1911	18.1948	18.3688	18.4792	19.3507	18.6374	19.0015	19.1264	19.2539	19.4409	19.3822	19.3016	19.2359	19.1357	18.8433	19.275	FALSE	FALSE	FALSE	FALSE	FALSE	FALSE	FALSE	FALSE	FALSE	FALSE	FALSE	FALSE	FALSE	FALSE	FALSE	FALSE	FALSE	FALSE	FALSE	FALSE	FALSE	FALSE	FALSE	FALSE	FALSE	FALSE	FALSE	FALSE	FALSE	FALSE	FALSE	FALSE	ftsZ BCAL3457	cell septum assembly [GO:0090529];cytoplasm [GO:0005737];FtsZ-dependent cytokinesis [GO:0043093];GTP binding [GO:0005525];GTPase activity [GO:0003924];protein polymerization [GO:0051258];cell division site [GO:0032153]	FtsZ-dependent cytokinesis [GO:0043093];protein polymerization [GO:0051258];cell septum assembly [GO:0090529]	GTP binding [GO:0005525];GTPase activity [GO:0003924]	cytoplasm [GO:0005737];cell division site [GO:0032153]	+	tn7_ogcI_induce_delta_ogcA_tn7_ogcI_noninduce_delta_ogcA			+			+	tn7_ogcI_induce_parental_tn7_ogcI_noninduce_parental	+	+		+		0	56.0274	20	20	20	20	19	20	19	19	21	21	21	20	20	21	19	20	19	21	20	20	20	20	20	20	21	20	21	21	21	21	20	21	40	40	40	39	39	38	38	38	42	42	42	41	37	41	35	37	36	38	40	39	41	39	40	39	41	41	41	42	41	41	40	41	5.33464	0.0076815	1.19337	1.10786	0.30923	0.793929	0.0408945	0.0387362	10.1842	6.50995e-05	0.650895	0.307654	-0.278948	-0.231403	3.86438	0.0391724	-1.09768	-0.973332	B4E5Y7;BURCENK562V_RS00655	B4E5Y7;BURCENK562V_RS00655	ftsZ;ref|WP_006487140.1|gi|493533160|	Cell division protein FtsZ;cell division protein FtsZ	B4E5Y7_BURCJ;	>tr|B4E5Y7|B4E5Y7_BURCJ Cell division protein FtsZ OS=Burkholderia cenocepacia (strain ATCC BAA-245 / DSM 16553 / LMG 16656 / NCTC 13227 / J2315 / CF5610) GN=ftsZ PE=3 SV=1;>BURCENK562V_RS00655 ref|WP_006487140.1|gi|493533160| cell division protein FtsZ				BCAL3457
18.8389	18.5713	18.547	18.6058	18.8946	19.2572	19.092	19.0002	18.2779	18.3525	18.5543	18.2359	18.7133	19.0467	18.888	19.0018	19.5877	19.4514	19.7091	19.4933	19.1005	19.4512	19.3793	19.2609	18.7716	18.5537	19.0212	19.1538	19.0923	19.0875	19.3448	19.1026	FALSE	FALSE	FALSE	FALSE	FALSE	FALSE	FALSE	FALSE	FALSE	FALSE	FALSE	FALSE	FALSE	FALSE	FALSE	FALSE	FALSE	FALSE	FALSE	FALSE	FALSE	FALSE	FALSE	FALSE	FALSE	FALSE	FALSE	FALSE	FALSE	FALSE	FALSE	FALSE	hemB BCAL0264	porphobilinogen synthase activity [GO:0004655];porphyrin-containing compound biosynthetic process [GO:0006779];metal ion binding [GO:0046872]	porphyrin-containing compound biosynthetic process [GO:0006779]	porphobilinogen synthase activity [GO:0004655];metal ion binding [GO:0046872]		+	tn7_ogcI_induce_delta_ogcA_tn7_ogcI_noninduce_delta_ogcA			+										0	59.2527	18	17	18	18	17	18	18	17	18	18	18	18	18	18	20	18	18	19	18	18	18	17	18	18	18	18	16	18	18	18	18	18	44	41	43	40	42	44	40	41	43	43	44	41	43	44	45	44	43	43	44	44	44	42	42	44	43	43	42	43	41	42	43	42	4.34092	0.024939	-0.919621	-0.845088	1.86437	0.072533	-0.519966	-0.45183	8.26635	0.00015047	1.14431	0.326027	-0.236936	-0.213741	1.33968	0.356277	-0.244366	-0.222706	B4E5Y8;BURCENK562V_RS27850	B4E5Y8;BURCENK562V_RS27850	hemB;ref|WP_006482872.1|gi|493528855|	Delta-aminolevulinic acid dehydratase;delta-aminolevulinic acid dehydratase	B4E5Y8_BURCJ;	>tr|B4E5Y8|B4E5Y8_BURCJ Delta-aminolevulinic acid dehydratase OS=Burkholderia cenocepacia (strain ATCC BAA-245 / DSM 16553 / LMG 16656 / NCTC 13227 / J2315 / CF5610) GN=hemB PE=3 SV=1;>BURCENK562V_RS27850 ref|WP_006482872.1|gi|493528855| delta-aminolevulinic acid dehydratase				BCAL0264
15.4585	15.5014	15.5643	15.2979	14.9504	15.057	14.7093	15.0941	15.3378	15.4249	14.9531	15.2785	15.3757	15.5538	14.8774	15.2787	15.7342	15.7356	15.2333	15.4694	15.3641	15.3542	15.2883	15.1966	15.3315	15.5661	15.2483	15.2529	15.3853	15.5326	15.4501	15.3977	FALSE	FALSE	FALSE	FALSE	FALSE	FALSE	FALSE	FALSE	FALSE	FALSE	FALSE	FALSE	FALSE	FALSE	FALSE	FALSE	FALSE	FALSE	FALSE	FALSE	FALSE	FALSE	FALSE	FALSE	FALSE	FALSE	FALSE	FALSE	FALSE	FALSE	FALSE	FALSE	engB BceJ2315_02680 BCAL0265	cell cycle [GO:0007049];cell division [GO:0051301];metal ion binding [GO:0046872];GTP binding [GO:0005525]	cell division [GO:0051301];cell cycle [GO:0007049]	metal ion binding [GO:0046872];GTP binding [GO:0005525]						+										0	54.6926	10	11	11	10	11	11	10	10	11	11	10	11	11	11	9	10	11	11	11	10	12	11	11	11	11	11	10	10	11	11	11	10	15	16	16	15	15	15	14	13	17	17	16	17	17	17	10	16	16	17	16	15	16	16	17	15	17	17	16	15	17	17	17	16	0.270913	0.555758	-0.087611	-0.0772946	0.340232	0.559525	-0.101109	-0.0897019	2.31093	0.0163142	1.98022	0.250482	-0.3481	-0.317936	0.535287	0.479223	-0.169987	-0.148199	B4E5Y9;BURCENK562V_RS27855	B4E5Y9;BURCENK562V_RS27855	engB;ref|WP_006477171.1|gi|493523094|	Probable GTP-binding protein EngB;GTP-binding protein YsxC	ENGB_BURCJ;	>sp|B4E5Y9|ENGB_BURCJ Probable GTP-binding protein EngB OS=Burkholderia cenocepacia (strain ATCC BAA-245 / DSM 16553 / LMG 16656 / NCTC 13227 / J2315 / CF5610) GN=engB PE=3 SV=1;>BURCENK562V_RS27855 ref|WP_006477171.1|gi|493523094| GTP-binding protein YsxC				BCAL0265
14.7233	14.6905	14.0047	14.9115	15.8889	16.3904	16.6406	16.4135	15.4145	14.7965	16.3857	16.1674	16.3156	16.2224	16.5766	16.4279	15.139	15.1728	14.5867	14.7865	16.053	15.7336	15.5901	16.0273	15.8901	16.1644	15.4944	15.6818	15.6793	15.5618	15.7608	15.5003	FALSE	FALSE	FALSE	FALSE	FALSE	FALSE	FALSE	FALSE	FALSE	FALSE	FALSE	FALSE	FALSE	FALSE	FALSE	FALSE	FALSE	FALSE	FALSE	FALSE	FALSE	FALSE	FALSE	FALSE	FALSE	FALSE	FALSE	FALSE	FALSE	FALSE	FALSE	FALSE	BCAL0266	electron carrier activity [GO:0009055];heme binding [GO:0020037];iron ion binding [GO:0005506];periplasmic space [GO:0042597]		heme binding [GO:0020037];iron ion binding [GO:0005506];electron carrier activity [GO:0009055]	periplasmic space [GO:0042597]					+					+	+		+		0	53.7196	5	6	6	7	7	7	6	7	6	6	6	6	7	6	6	6	6	5	6	5	7	6	6	6	6	6	6	6	6	6	8	6	8	9	7	10	10	11	10	11	10	10	10	10	11	10	10	10	9	8	9	7	10	9	10	10	10	10	10	9	10	9	11	9	0.668779	0.193966	-0.338755	-0.272309	0.110435	0.583288	-0.116658	-0.0838687	5.79404	0.000605625	1.31853	0.209351	0.482385	0.403745	3.66498	0.086	0.760082	0.693466	B4E5Z0;BURCENK562V_RS27860	B4E5Z0;BURCENK562V_RS27860	BCAL0266;ref|WP_012492295.1|gi|501468850|	Putative cytochrome c4;cytochrome C	B4E5Z0_BURCJ;	>tr|B4E5Z0|B4E5Z0_BURCJ Putative cytochrome c4 OS=Burkholderia cenocepacia (strain ATCC BAA-245 / DSM 16553 / LMG 16656 / NCTC 13227 / J2315 / CF5610) GN=BCAL0266 PE=4 SV=1;>BURCENK562V_RS27860 ref|WP_012492295.1|gi|501468850| cytochrome C				BCAL0266
17.2085	17.0832	17.2176	17.2752	16.3019	16.0977	16.0835	16.085	17.0619	16.9917	17.0069	16.9635	16.3157	16.3516	16.346	16.2204	16.7323	16.5273	16.8109	16.5336	15.781	15.7424	15.746	15.7832	15.8209	16.1112	15.8038	15.8132	16.0215	15.8428	15.9309	15.9617	FALSE	FALSE	FALSE	FALSE	FALSE	FALSE	FALSE	FALSE	FALSE	FALSE	FALSE	FALSE	FALSE	FALSE	FALSE	FALSE	FALSE	FALSE	FALSE	FALSE	FALSE	FALSE	FALSE	FALSE	FALSE	FALSE	FALSE	FALSE	FALSE	FALSE	FALSE	FALSE	BCAL0267	integral component of membrane [GO:0016021]			integral component of membrane [GO:0016021]			+	tn7_ogcI_induce_delta_ogcX_tn7_ogcI_noninduce_delta_ogcX	+										0	56.1611	29	28	28	27	26	27	25	27	29	27	27	27	26	26	25	26	28	29	26	25	26	25	23	26	27	26	27	25	26	27	26	24	38	37	37	35	30	32	30	32	38	36	36	36	32	33	32	33	35	37	35	33	30	28	28	29	32	32	32	31	30	32	34	29	3.24945	0.085023	0.545093	0.503741	5.15878	0.0089713	1.11869	1.03821	16.6779	0	3.35627	0.228391	0.378874	0.359287	3.59395	0.239817	0.369196	0.352266	B4E5Z1;BURCENK562V_RS27865	B4E5Z1;BURCENK562V_RS27865	BCAL0267;ref|WP_006482902.1|gi|493528885|	Putative cytochrome c biogenesis protein;cytochrome C biogenesis protein ResB	B4E5Z1_BURCJ;	>tr|B4E5Z1|B4E5Z1_BURCJ Putative cytochrome c biogenesis protein OS=Burkholderia cenocepacia (strain ATCC BAA-245 / DSM 16553 / LMG 16656 / NCTC 13227 / J2315 / CF5610) GN=BCAL0267 PE=4 SV=1;>BURCENK562V_RS27865 ref|WP_006482902.1|gi|493528885| cytochrome C biogenesis protein ResB				BCAL0267
15.9309	15.6962	16.444	15.9763	14.3041	14.1421	14.535	14.4734	15.1373	15.7157	15.0816	14.9581	14.5063	14.69	13.8864	14.4449	14.566	14.8519	15.135	14.5324	13.5172	13.4346	13.5868	14.0862	13.4792	14.1755	13.6976	13.6005	14.1798	13.876	13.7107	13.7114	FALSE	FALSE	FALSE	FALSE	FALSE	FALSE	FALSE	FALSE	FALSE	FALSE	FALSE	FALSE	FALSE	FALSE	FALSE	FALSE	FALSE	FALSE	FALSE	FALSE	FALSE	FALSE	FALSE	FALSE	FALSE	FALSE	FALSE	FALSE	FALSE	FALSE	FALSE	FALSE	BCAL0268	cytochrome complex assembly [GO:0017004];heme binding [GO:0020037];integral component of membrane [GO:0016021]	cytochrome complex assembly [GO:0017004]	heme binding [GO:0020037]	integral component of membrane [GO:0016021]	+	tn7_ogcI_induce_delta_ogcA_tn7_ogcI_noninduce_delta_ogcA	+	tn7_ogcI_induce_delta_ogcX_tn7_ogcI_noninduce_delta_ogcX	+										0	52.2231	5	5	5	5	4	4	4	3	5	5	5	5	5	5	2	5	5	5	5	5	4	5	4	5	5	4	5	5	5	5	5	5	7	7	7	7	5	6	6	4	7	7	7	6	6	6	2	6	7	6	7	7	5	6	6	5	5	6	6	6	6	5	5	6	2.9738	0.012371	1.24054	1.02473	3.21316	0.00363407	1.48494	1.21008	9.86468	7.97342e-05	2.21109	0.163535	0.707455	0.603982	1.3288	0.191143	0.512411	0.425078	B4E5Z2;BURCENK562V_RS27870	B4E5Z2;BURCENK562V_RS27870	BCAL0268;ref|WP_006482903.1|gi|493528886|	Putative cytochrome c biogenesis protein;cytochrome C biogenesis protein	B4E5Z2_BURCJ;	>tr|B4E5Z2|B4E5Z2_BURCJ Putative cytochrome c biogenesis protein OS=Burkholderia cenocepacia (strain ATCC BAA-245 / DSM 16553 / LMG 16656 / NCTC 13227 / J2315 / CF5610) GN=BCAL0268 PE=4 SV=1;>BURCENK562V_RS27870 ref|WP_006482903.1|gi|493528886| cytochrome C biogenesis protein				BCAL0268
16.1898	16.7347	16.1681	16.4305	15.5526	15.3805	15.5401	15.2377	15.6885	15.8306	15.9969	15.5715	15.1669	15.2847	14.7681	15.0548	16.0751	16.0346	15.9271	16.2065	15.356	15.3514	15.4658	15.0779	15.2156	15.2341	15.0414	15.0429	15.0498	15.1497	15.0408	14.9435	FALSE	FALSE	FALSE	FALSE	FALSE	FALSE	FALSE	FALSE	FALSE	FALSE	FALSE	FALSE	FALSE	FALSE	FALSE	FALSE	FALSE	FALSE	FALSE	FALSE	FALSE	FALSE	FALSE	FALSE	FALSE	FALSE	FALSE	FALSE	FALSE	FALSE	FALSE	FALSE	msrQ BCAL0270	electron carrier activity [GO:0009055];FMN binding [GO:0010181];heme binding [GO:0020037];metal ion binding [GO:0046872];oxidation-reduction process [GO:0055114];protein repair [GO:0030091];integral component of plasma membrane [GO:0005887]	protein repair [GO:0030091];oxidation-reduction process [GO:0055114]	FMN binding [GO:0010181];heme binding [GO:0020037];metal ion binding [GO:0046872];electron carrier activity [GO:0009055]	integral component of plasma membrane [GO:0005887]			+	tn7_ogcI_induce_delta_ogcX_tn7_ogcI_noninduce_delta_ogcX	+										0	55.1642	7	6	7	5	5	6	6	6	7	7	6	7	5	7	4	6	6	7	7	5	5	6	7	7	6	8	7	7	7	6	7	8	8	6	8	6	6	7	6	7	8	7	6	8	6	8	5	7	6	8	7	5	6	7	7	8	7	9	8	8	8	7	8	8	1.16573	0.189573	0.319927	0.279616	3.02501	0.0430551	0.63836	0.5772	10.1996	6.54545e-05	0.466968	0.529462	0.114955	0.103449	0.0682262	0.909719	0.0226414	0.020245	B4E5Z4;BURCENK562V_RS27880	B4E5Z4;BURCENK562V_RS27880	msrQ;ref|WP_006482924.1|gi|493528907|	Protein-methionine-sulfoxide reductase heme-binding subunit MsrQ;sulfite oxidase	B4E5Z4_BURCJ;	>tr|B4E5Z4|B4E5Z4_BURCJ Protein-methionine-sulfoxide reductase heme-binding subunit MsrQ OS=Burkholderia cenocepacia (strain ATCC BAA-245 / DSM 16553 / LMG 16656 / NCTC 13227 / J2315 / CF5610) GN=msrQ PE=3 SV=1;>BURCENK562V_RS27880 ref|WP_006482924.1|gi|493528907| sulfite oxidase				BCAL0270
16.7326	16.7621	16.9907	16.9503	16.7412	16.8192	16.9818	16.98	16.4601	16.6847	16.6694	16.3497	16.7794	16.7262	16.8039	16.8309	16.757	16.6689	16.7963	16.6764	16.8424	16.6069	16.6076	16.6286	16.3022	16.5904	16.396	16.4202	16.5234	16.385	16.6343	16.6788	FALSE	FALSE	FALSE	FALSE	FALSE	FALSE	FALSE	FALSE	FALSE	FALSE	FALSE	FALSE	FALSE	FALSE	FALSE	FALSE	FALSE	FALSE	FALSE	FALSE	FALSE	FALSE	FALSE	FALSE	FALSE	FALSE	FALSE	FALSE	FALSE	FALSE	FALSE	FALSE	cyaY BceJ2315_02750 BCAL0273	iron-sulfur cluster assembly [GO:0016226];ferric iron binding [GO:0008199]	iron-sulfur cluster assembly [GO:0016226]	ferric iron binding [GO:0008199]						+										0	55.9534	7	7	7	7	8	7	7	8	8	7	7	7	7	7	7	7	8	8	7	7	8	7	7	7	7	7	8	7	7	7	7	7	9	9	9	9	10	9	9	10	10	9	9	9	9	9	9	9	10	10	9	9	10	9	9	9	9	9	10	9	9	9	9	9	0.948461	0.394553	0.134258	0.125208	0.515526	0.507614	0.11377	0.103288	4.19134	0.00210414	1.34438	0.350253	0.209139	0.193116	1.79561	0.365001	0.229712	0.214845	B4E5Z6;BURCENK562V_RS27890	B4E5Z6;BURCENK562V_RS27890	cyaY;ref|WP_006482891.1|gi|493528874|	Protein CyaY;frataxin	CYAY_BURCJ;	>sp|B4E5Z6|CYAY_BURCJ Protein CyaY OS=Burkholderia cenocepacia (strain ATCC BAA-245 / DSM 16553 / LMG 16656 / NCTC 13227 / J2315 / CF5610) GN=cyaY PE=1 SV=1;>BURCENK562V_RS27890 ref|WP_006482891.1|gi|493528874| frataxin				BCAL0273
17.4537	17.3515	17.4216	17.423	16.7965	16.7906	16.7047	16.7661	17.7688	17.477	17.5537	17.5733	16.9772	17.0362	16.7283	16.938	17.1265	17.1319	17.1568	17.0933	16.6679	16.93	16.8323	16.8078	17.0511	16.6951	17.0089	16.9491	17.0525	16.9203	17.0143	17.0027	FALSE	FALSE	FALSE	FALSE	FALSE	FALSE	FALSE	FALSE	FALSE	FALSE	FALSE	FALSE	FALSE	FALSE	FALSE	FALSE	FALSE	FALSE	FALSE	FALSE	FALSE	FALSE	FALSE	FALSE	FALSE	FALSE	FALSE	FALSE	FALSE	FALSE	FALSE	FALSE	mrcA BCAL0274	penicillin binding [GO:0008658];transferase activity, transferring glycosyl groups [GO:0016757]";"integral component of membrane [GO:0016021]		transferase activity, transferring glycosyl groups [GO:0016757]";"penicillin binding [GO:0008658]	integral component of membrane [GO:0016021]			+	tn7_ogcI_induce_delta_ogcX_tn7_ogcI_noninduce_delta_ogcX	+										0	56.3143	29	28	28	28	29	27	26	28	29	30	30	30	29	29	29	29	28	29	28	29	29	28	27	29	29	29	29	28	28	30	29	31	42	40	39	38	40	35	35	38	41	42	41	42	36	42	35	39	38	38	37	40	38	38	36	35	40	41	40	40	39	40	38	40	4.54022	0.190729	0.285306	0.278276	3.23516	0.0392955	0.667147	0.605897	10.4211	7.08661e-05	0.330742	0.773333	-0.0450501	-0.0425799	0.486459	0.686115	-0.0775356	-0.0722915	B4E5Z7;BURCENK562V_RS27895	B4E5Z7;BURCENK562V_RS27895	mrcA;ref|WP_020979870.1|gi|537744495|	Penicillin-binding protein 1A;penicillin-binding protein, 1A family	B4E5Z7_BURCJ;	>tr|B4E5Z7|B4E5Z7_BURCJ Penicillin-binding protein 1A OS=Burkholderia cenocepacia (strain ATCC BAA-245 / DSM 16553 / LMG 16656 / NCTC 13227 / J2315 / CF5610) GN=mrcA PE=4 SV=1;>BURCENK562V_RS27895 ref|WP_020979870.1|gi|537744495| penicillin-binding protein, 1A family				BCAL0274
16.2719	16.2919	16.3566	16.2224	16.0243	15.7593	15.6243	15.716	16.912	16.9887	16.232	16.9021	15.7441	16.0971	16.0385	15.8013	15.8244	15.7834	15.6254	15.6637	15.6556	15.686	15.6409	15.6426	15.7887	15.9945	15.8389	15.7904	15.5301	15.8974	15.6783	15.7133	FALSE	FALSE	FALSE	FALSE	FALSE	FALSE	FALSE	FALSE	FALSE	FALSE	FALSE	FALSE	FALSE	FALSE	FALSE	FALSE	FALSE	FALSE	FALSE	FALSE	FALSE	FALSE	FALSE	FALSE	FALSE	FALSE	FALSE	FALSE	FALSE	FALSE	FALSE	FALSE	aroK BCAL0279	aromatic amino acid family biosynthetic process [GO:0009073];ATP binding [GO:0005524];chorismate biosynthetic process [GO:0009423];magnesium ion binding [GO:0000287];shikimate kinase activity [GO:0004765];cytoplasm [GO:0005737]	chorismate biosynthetic process [GO:0009423];aromatic amino acid family biosynthetic process [GO:0009073]	magnesium ion binding [GO:0000287];shikimate kinase activity [GO:0004765];ATP binding [GO:0005524]	cytoplasm [GO:0005737]			+	tn7_ogcI_induce_delta_ogcX_tn7_ogcI_noninduce_delta_ogcX	+					+					0	49.1914	9	9	8	8	7	8	8	7	8	9	8	9	9	9	9	9	8	9	8	8	8	8	8	8	9	8	9	9	9	9	8	9	13	13	12	12	10	12	11	11	12	13	12	13	13	13	13	13	12	12	11	11	12	12	12	12	13	12	12	12	12	12	11	13	4.29094	0.0766434	0.561472	0.53223	2.58597	0.0229291	0.905544	0.765353	7.84809	0.000180961	0.700273	0.499004	0.124695	0.11477	0.957775	0.400503	0.215483	0.193251	B4E602;BURCENK562V_RS27920	B4E602;BURCENK562V_RS27920	aroK;ref|WP_012492299.1|gi|501468854|	Shikimate kinase;shikimate kinase	B4E602_BURCJ;	>tr|B4E602|B4E602_BURCJ Shikimate kinase OS=Burkholderia cenocepacia (strain ATCC BAA-245 / DSM 16553 / LMG 16656 / NCTC 13227 / J2315 / CF5610) GN=aroK PE=3 SV=1;>BURCENK562V_RS27920 ref|WP_012492299.1|gi|501468854| shikimate kinase				BCAL0279
18.8827	18.9952	18.8925	18.9404	18.9742	18.9897	19.0492	18.9683	18.4611	18.6062	18.5388	18.5482	18.8457	18.7457	18.1921	18.8451	18.4785	18.5699	18.5229	18.527	18.7448	18.702	18.8138	18.8078	18.4194	18.4868	18.3693	18.3778	18.5127	18.5977	18.4386	18.4761	FALSE	FALSE	FALSE	FALSE	FALSE	FALSE	FALSE	FALSE	FALSE	FALSE	FALSE	FALSE	FALSE	FALSE	FALSE	FALSE	FALSE	FALSE	FALSE	FALSE	FALSE	FALSE	FALSE	FALSE	FALSE	FALSE	FALSE	FALSE	FALSE	FALSE	FALSE	FALSE	aroB BceJ2315_02820 BCAL0280	3-dehydroquinate synthase activity [GO:0003856];aromatic amino acid family biosynthetic process [GO:0009073];chorismate biosynthetic process [GO:0009423];cytoplasm [GO:0005737]	chorismate biosynthetic process [GO:0009423];aromatic amino acid family biosynthetic process [GO:0009073]	3-dehydroquinate synthase activity [GO:0003856]	cytoplasm [GO:0005737]					+						+				0	52.652	13	13	12	14	12	13	11	15	13	14	12	12	12	12	13	13	13	12	11	12	13	12	11	12	12	12	13	12	12	12	12	12	20	19	19	20	18	19	17	21	21	22	19	19	19	20	20	21	18	18	16	19	20	19	17	20	19	20	20	20	19	18	20	20	4.82642	0.125734	0.403125	0.390681	1.68747	0.44867	0.125253	0.120421	5.81265	0.000583784	3.37985	0.318408	0.228213	0.221028	0.416413	0.519709	0.150874	0.130014	B4E603;BURCENK562V_RS27925	B4E603;BURCENK562V_RS27925	aroB;ref|WP_006481864.1|gi|493527833|	3-dehydroquinate synthase	AROB_BURCJ;	>sp|B4E603|AROB_BURCJ 3-dehydroquinate synthase OS=Burkholderia cenocepacia (strain ATCC BAA-245 / DSM 16553 / LMG 16656 / NCTC 13227 / J2315 / CF5610) GN=aroB PE=3 SV=1;>BURCENK562V_RS27925 ref|WP_006481864.1|gi|493527833| 3-dehydroquinate synthase				BCAL0280
14.9589	14.9851	14.4895	15.0926	16.3921	16.3296	16.4431	16.2838	15.7004	15.3703	16.3737	16.0241	16.7076	16.5446	16.5236	16.8798	15.1025	15.2493	15.2858	15.2066	16.1716	16.0978	16.2383	16.0711	16.0509	17.0563	16.1782	16.2007	16.2765	16.1964	16.1187	16.0829	FALSE	FALSE	FALSE	FALSE	FALSE	FALSE	FALSE	FALSE	FALSE	FALSE	FALSE	FALSE	FALSE	FALSE	FALSE	FALSE	FALSE	FALSE	FALSE	FALSE	FALSE	FALSE	FALSE	FALSE	FALSE	FALSE	FALSE	FALSE	FALSE	FALSE	FALSE	FALSE	BCAL0282	transporter activity [GO:0005215]		transporter activity [GO:0005215]						+					+	+		+		0	56.9824	17	16	16	16	19	17	17	18	18	17	19	18	20	19	22	18	17	16	16	16	17	18	17	16	19	19	18	16	18	18	19	18	24	22	20	22	27	26	25	27	26	25	27	25	28	27	32	27	23	21	23	21	25	26	26	22	26	29	26	23	25	25	28	25	1.25012	0.181208	-0.329514	-0.289155	0.793308	0.0992546	-0.504403	-0.383442	8.48099	0.000142698	2.25795	0.333879	0.217451	0.206811	2.73836	0.175983	0.495291	0.452975	B4E605;BURCENK562V_RS27935	B4E605;BURCENK562V_RS27935	BCAL0282;ref|WP_006481865.1|gi|493527834|	Putative ABC transporter extracellular solute-binding protein;glycerol-3-phosphate ABC transporter substrate-binding protein	B4E605_BURCJ;	>tr|B4E605|B4E605_BURCJ Putative ABC transporter extracellular solute-binding protein OS=Burkholderia cenocepacia (strain ATCC BAA-245 / DSM 16553 / LMG 16656 / NCTC 13227 / J2315 / CF5610) GN=BCAL0282 PE=4 SV=1;>BURCENK562V_RS27935 ref|WP_006481865.1|gi|493527834| glycerol-3-phosphate ABC transporter substrate-binding protein				BCAL0282
13.1776	10.4984	9.3974	10.8546	NaN	10.5601	13.1534	12.861	13.0066	11.9008	13.3569	13.2298	11.9542	12.3038	9.41896	12.1479	NaN	10.5609	10.6773	NaN	NaN	NaN	11.4366	11.6195	11.7725	12.4525	11.8461	10.7219	11.9009	10.6595	11.268	11.3357	FALSE	FALSE	FALSE	FALSE	FALSE	FALSE	FALSE	FALSE	FALSE	FALSE	FALSE	FALSE	FALSE	FALSE	FALSE	FALSE	FALSE	FALSE	FALSE	FALSE	FALSE	FALSE	FALSE	FALSE	FALSE	FALSE	FALSE	FALSE	FALSE	FALSE	FALSE	FALSE	ugpE BCAL0284	glycerol-3-phosphate transport [GO:0015794];glycerophosphodiester transmembrane transport [GO:0001407]";integral component of plasma membrane [GO:0005887];"ATP-binding cassette (ABC) transporter complex, substrate-binding subunit-containing [GO:0055052]	glycerophosphodiester transmembrane transport [GO:0001407];glycerol-3-phosphate transport [GO:0015794]		integral component of plasma membrane [GO:0005887]";"ATP-binding cassette (ABC) transporter complex, substrate-binding subunit-containing [GO:0055052]			+	tn7_ogcI_induce_delta_ogcX_tn7_ogcI_noninduce_delta_ogcX											0	48.1697	1	2	2	2	0	1	2	2	2	2	2	2	2	2	1	2	0	2	1	0	0	0	1	1	2	2	1	2	1	2	2	2	1	2	2	2	0	1	2	2	2	2	2	2	2	2	1	2	0	2	1	0	0	0	1	1	2	2	1	2	1	2	2	2	0.304203	0.151277	0.634177	0.338041	1.27421	0.0210388	1.17531	0.789113	0.94419	0.0996021	0.46784	0.18864	1.04406	0.519776	0.0818909	0.606705	0.165182	0.095564	B4E607;BURCENK562V_RS27945	B4E607;BURCENK562V_RS27945	ugpE;ref|WP_006481859.1|gi|493527828|	sn-glycerol-3-phosphate transport system permease protein UgpE;glycerol-3-phosphate transporter membrane protein	B4E607_BURCJ;	>tr|B4E607|B4E607_BURCJ sn-glycerol-3-phosphate transport system permease protein UgpE OS=Burkholderia cenocepacia (strain ATCC BAA-245 / DSM 16553 / LMG 16656 / NCTC 13227 / J2315 / CF5610) GN=ugpE PE=3 SV=1;>BURCENK562V_RS27945 ref|WP_006481859.1|gi|493527828| glycerol-3-phosphate transporter membrane protein				BCAL0284
13.8234	14.0788	14.0301	14.3844	13.8464	13.9791	14.2424	14.1661	14.8487	14.4755	14.9415	15.1056	14.3048	14.0434	13.836	14.319	12.8228	12.8367	12.8789	12.5986	12.9847	13.1962	13.2765	13.3188	13.3276	14.4908	13.4938	13.7687	13.8126	13.4616	13.2423	13.2953	FALSE	FALSE	FALSE	FALSE	FALSE	FALSE	FALSE	FALSE	FALSE	FALSE	FALSE	FALSE	FALSE	FALSE	FALSE	FALSE	FALSE	FALSE	FALSE	FALSE	FALSE	FALSE	FALSE	FALSE	FALSE	FALSE	FALSE	FALSE	FALSE	FALSE	FALSE	FALSE	ugpC BCAL0285	ATP binding [GO:0005524];carbohydrate transport [GO:0008643];glycerol-3-phosphate-transporting ATPase activity [GO:0015430];glycerophosphodiester transmembrane transport [GO:0001407];ATP-binding cassette (ABC) transporter complex [GO:0043190]	glycerophosphodiester transmembrane transport [GO:0001407];carbohydrate transport [GO:0008643]	glycerol-3-phosphate-transporting ATPase activity [GO:0015430];ATP binding [GO:0005524]	ATP-binding cassette (ABC) transporter complex [GO:0043190]	+	tn7_ogcI_induce_delta_ogcA_tn7_ogcI_noninduce_delta_ogcA	+	tn7_ogcI_induce_delta_ogcX_tn7_ogcI_noninduce_delta_ogcX	+					+	+		+		0	53.3084	8	10	8	8	9	7	7	7	9	9	9	9	7	9	9	10	7	4	7	7	6	7	7	8	9	8	8	6	9	9	9	10	10	12	11	10	10	10	7	7	11	14	11	11	10	13	11	14	9	4	7	8	7	8	10	10	12	12	10	8	13	11	12	12	4.1921	0.00595511	1.29489	1.14403	1.99912	0.0176213	1.07262	0.831842	8.37785	0.000141935	3.51171	0.120398	0.864461	0.774274	2.09345	0.121219	0.672841	0.573653	B4E608;BURCENK562V_RS27950	B4E608;BURCENK562V_RS27950	ugpC;ref|WP_006481861.1|gi|493527830|	sn-glycerol-3-phosphate import ATP-binding protein UgpC;glycerol-3-phosphate ABC transporter ATP-binding protein	B4E608_BURCJ;	>tr|B4E608|B4E608_BURCJ sn-glycerol-3-phosphate import ATP-binding protein UgpC OS=Burkholderia cenocepacia (strain ATCC BAA-245 / DSM 16553 / LMG 16656 / NCTC 13227 / J2315 / CF5610) GN=ugpC PE=3 SV=1;>BURCENK562V_RS27950 ref|WP_006481861.1|gi|493527830| glycerol-3-phosphate ABC transporter ATP-binding protein				BCAL0285
13.8038	13.8909	13.7923	14.4787	14.1957	14.479	14.729	14.743	13.5507	13.4512	14.2422	14.0159	14.2885	14.0768	14.3226	14.3521	13.747	13.9079	13.726	13.7853	14.0272	13.8631	14.0274	13.8945	13.6685	14.4326	13.6409	13.38	13.409	13.5128	13.6153	13.5873	FALSE	FALSE	FALSE	FALSE	FALSE	FALSE	FALSE	FALSE	FALSE	FALSE	FALSE	FALSE	FALSE	FALSE	FALSE	FALSE	FALSE	FALSE	FALSE	FALSE	FALSE	FALSE	FALSE	FALSE	FALSE	FALSE	FALSE	FALSE	FALSE	FALSE	FALSE	FALSE	ugpQ BCAL0286	lipid metabolic process [GO:0006629];glycerophosphodiester phosphodiesterase activity [GO:0008889]	lipid metabolic process [GO:0006629]	glycerophosphodiester phosphodiesterase activity [GO:0008889]						+					+	+		+		0	53.9052	7	7	8	8	7	8	8	7	7	8	8	7	8	8	7	8	7	8	7	7	8	8	7	9	8	8	8	7	7	7	7	7	8	8	9	9	8	9	9	8	8	9	9	8	9	9	8	9	8	9	8	8	9	9	8	10	9	9	9	8	8	8	8	8	0.550818	0.298305	0.199902	0.17102	0.0406465	0.856456	0.0344977	0.0266439	3.20519	0.00562764	2.28998	0.187439	0.583595	0.513763	4.08271	0.0872	0.728907	0.676419	B4E609;BURCENK562V_RS27955	B4E609;BURCENK562V_RS27955	ugpQ;ref|WP_006491785.1|gi|493537881|	Glycerophosphoryl diester phosphodiesterase;membrane protein	B4E609_BURCJ;	>tr|B4E609|B4E609_BURCJ Glycerophosphoryl diester phosphodiesterase OS=Burkholderia cenocepacia (strain ATCC BAA-245 / DSM 16553 / LMG 16656 / NCTC 13227 / J2315 / CF5610) GN=ugpQ PE=4 SV=1;>BURCENK562V_RS27955 ref|WP_006491785.1|gi|493537881| membrane protein				BCAL0286
14.4336	14.4161	14.6468	14.4833	13.8759	14.0639	14.4567	14.1727	15.4558	15.4301	15.4702	15.1813	14.4371	13.9679	13.8873	14.353	13.1238	13.4858	13.2659	13.1068	14.0056	13.8931	14.2909	14.0632	13.8801	14.7281	14.118	14.1946	14.2698	13.9752	13.7166	13.6734	FALSE	FALSE	FALSE	FALSE	FALSE	FALSE	FALSE	FALSE	FALSE	FALSE	FALSE	FALSE	FALSE	FALSE	FALSE	FALSE	FALSE	FALSE	FALSE	FALSE	FALSE	FALSE	FALSE	FALSE	FALSE	FALSE	FALSE	FALSE	FALSE	FALSE	FALSE	FALSE	BCAL0287	outer membrane [GO:0019867];integral component of membrane [GO:0016021]			outer membrane [GO:0019867];integral component of membrane [GO:0016021]	+	tn7_ogcI_induce_delta_ogcA_tn7_ogcI_noninduce_delta_ogcA	+	tn7_ogcI_induce_delta_ogcX_tn7_ogcI_noninduce_delta_ogcX	+					+	+		+		0	46.7095	4	4	4	3	4	4	4	4	5	5	5	5	4	4	4	5	3	3	4	3	4	3	3	3	4	4	4	4	5	5	3	4	4	4	4	3	4	4	4	4	5	5	5	5	4	4	4	5	3	3	4	3	4	3	3	3	4	4	4	4	5	5	3	4	4.73878	0.00626895	1.24935	1.1335	3.0257	0.0117088	1.15414	0.968634	9.15967	0.000128171	0.214024	0.653252	0.0791211	0.0689523	0.617904	0.370391	0.252577	0.211509	B4E610;BURCENK562V_RS27960	B4E610;BURCENK562V_RS27960	BCAL0287;ref|WP_006490624.1|gi|493536680|	Putative outer membrane protein;membrane protein	B4E610_BURCJ;	>tr|B4E610|B4E610_BURCJ Putative outer membrane protein OS=Burkholderia cenocepacia (strain ATCC BAA-245 / DSM 16553 / LMG 16656 / NCTC 13227 / J2315 / CF5610) GN=BCAL0287 PE=4 SV=1;>BURCENK562V_RS27960 ref|WP_006490624.1|gi|493536680| membrane protein				BCAL0287
18.6179	18.6425	18.0597	18.7182	19.7232	20.1789	19.8642	20.0559	18.5079	18.0807	19.4162	18.8089	19.726	19.9554	20.0183	19.8196	20.0866	20.1677	19.8829	20.0115	19.7512	20.4066	20.1607	20.2992	19.9233	19.6168	20.0271	20.0988	20.1135	20.129	20.3241	20.0812	FALSE	FALSE	FALSE	FALSE	FALSE	FALSE	FALSE	FALSE	FALSE	FALSE	FALSE	FALSE	FALSE	FALSE	FALSE	FALSE	FALSE	FALSE	FALSE	FALSE	FALSE	FALSE	FALSE	FALSE	FALSE	FALSE	FALSE	FALSE	FALSE	FALSE	FALSE	FALSE	BCAL0288	transposase activity [GO:0004803];transposition, DNA-mediated [GO:0006313]";"DNA binding [GO:0003677]	transposition, DNA-mediated [GO:0006313]	transposase activity [GO:0004803];DNA binding [GO:0003677]		+	tn7_ogcI_induce_delta_ogcA_tn7_ogcI_noninduce_delta_ogcA	+	tn7_ogcI_induce_delta_ogcX_tn7_ogcI_noninduce_delta_ogcX	+					+	+		+		0	52.5867	15	12	14	14	14	14	14	16	13	12	13	14	13	15	16	14	15	14	14	14	15	15	13	14	15	13	15	13	14	15	15	13	24	20	22	21	23	24	23	25	19	21	23	24	23	25	27	24	26	25	24	24	25	25	23	24	25	23	26	23	24	25	26	23	4.07527	0.00260811	-1.52762	-1.31338	2.16866	0.0130496	-1.21311	-0.933109	8.40635	0.000143478	0.52238	0.385371	-0.198867	-0.169179	1.77794	0.311847	-0.282141	-0.259838	B4E611;BURCENK562V_RS27965	B4E611;BURCENK562V_RS27965	BCAL0288;ref|WP_006490629.1|gi|493536686|	Uncharacterized protein;transposase	B4E611_BURCJ;	>tr|B4E611|B4E611_BURCJ Uncharacterized protein OS=Burkholderia cenocepacia (strain ATCC BAA-245 / DSM 16553 / LMG 16656 / NCTC 13227 / J2315 / CF5610) GN=BCAL0288 PE=4 SV=1;>BURCENK562V_RS27965 ref|WP_006490629.1|gi|493536686| transposase				BCAL0288
18.9704	19.0512	19.0549	18.9826	18.8871	18.573	18.6331	18.6403	19.1549	19.1308	19.1061	19.0842	18.7217	18.7447	18.7001	18.7036	18.3913	18.4455	18.8269	18.5128	18.7114	18.4876	18.6383	18.625	18.8908	19.3998	18.8487	18.92	18.7277	18.6801	18.6138	18.769	FALSE	FALSE	FALSE	FALSE	FALSE	FALSE	FALSE	FALSE	FALSE	FALSE	FALSE	FALSE	FALSE	FALSE	FALSE	FALSE	FALSE	FALSE	FALSE	FALSE	FALSE	FALSE	FALSE	FALSE	FALSE	FALSE	FALSE	FALSE	FALSE	FALSE	FALSE	FALSE	glt1 BCAL0289	glutamate biosynthetic process [GO:0006537];glutamate synthase (ferredoxin) activity [GO:0016041]	glutamate biosynthetic process [GO:0006537]	glutamate synthase (ferredoxin) activity [GO:0016041]						+					+	+				0	59.2235	76	77	75	78	76	76	74	72	78	77	80	76	74	79	79	75	75	76	76	72	74	77	75	72	79	79	80	75	74	77	74	77	124	128	121	121	118	119	116	115	128	127	133	126	117	128	128	121	117	123	122	117	118	117	117	115	129	130	130	124	123	127	120	123	2.48161	0.110814	0.470676	0.427897	0.343233	0.549681	0.104172	0.0921829	5.27905	0.000861938	0.347424	0.678092	0.0677934	0.0625522	0.229472	0.913292	0.0198631	0.0191939	B4E612;BURCENK562V_RS27970	B4E612;BURCENK562V_RS27970	glt1;ref|WP_006490631.1|gi|493536688|	Glutamate synthase large subunit;glutamate synthase	B4E612_BURCJ;	>tr|B4E612|B4E612_BURCJ Glutamate synthase large subunit OS=Burkholderia cenocepacia (strain ATCC BAA-245 / DSM 16553 / LMG 16656 / NCTC 13227 / J2315 / CF5610) GN=glt1 PE=4 SV=1;>BURCENK562V_RS27970 ref|WP_006490631.1|gi|493536688| glutamate synthase				BCAL0289
11.8184	12.3461	12.395	11.871	11.9531	12.1079	12.2875	12.4466	12.3222	12.1137	12.2057	15.6114	11.4699	12.5654	12.9037	15.0839	12.4111	12.5121	12.2212	12.5634	12.1403	12.6006	12.122	12.3861	12.8283	12.3321	12.2556	15.8933	12.257	13.0306	12.5841	15.8791	FALSE	FALSE	FALSE	FALSE	FALSE	FALSE	FALSE	FALSE	FALSE	FALSE	FALSE	FALSE	FALSE	FALSE	FALSE	FALSE	FALSE	FALSE	FALSE	FALSE	FALSE	FALSE	FALSE	FALSE	FALSE	FALSE	FALSE	FALSE	FALSE	FALSE	FALSE	FALSE	BCAL0292	2'-5'-RNA ligase activity [GO:0008664]";"2',3'-cyclic-nucleotide 3'-phosphodiesterase activity [GO:0004113]		2'-5'-RNA ligase activity [GO:0008664]";"2',3'-cyclic-nucleotide 3'-phosphodiesterase activity [GO:0004113]																0	59.2527	2	3	3	1	1	3	1	1	1	2	1	4	2	2	2	4	1	4	2	2	2	2	1	3	2	3	3	4	1	3	2	4	2	3	3	1	1	3	1	1	1	2	1	4	2	2	2	4	1	4	2	2	2	2	1	3	2	3	3	4	1	3	2	4	0.959753	0.193624	-0.319313	-0.272875	0.0783911	0.452136	-0.264078	-0.119339	0.232326	0.357446	0.30578	0.545724	-0.11347	-0.0981518	0.14647	0.382058	-0.431979	-0.203486	B4E615;BURCENK562V_RS27985	B4E615;BURCENK562V_RS27985	BCAL0292;ref|WP_012492302.1|gi|501468857|	RNA 2',3'-cyclic phosphodiesterase;2'-5' RNA ligase	B4E615_BURCJ;	>tr|B4E615|B4E615_BURCJ RNA 2',3'-cyclic phosphodiesterase OS=Burkholderia cenocepacia (strain ATCC BAA-245 / DSM 16553 / LMG 16656 / NCTC 13227 / J2315 / CF5610) GN=BCAL0292 PE=3 SV=1;>BURCENK562V_RS27985 ref|WP_012492302.1|gi|501468857| 2'-5' RNA ligase				BCAL0292
13.0092	12.2807	13.0329	13.2588	11.5896	12.1315	12.0077	12.1002	12.3285	12.4834	12.2768	12.2389	11.5407	12.1092	11.9073	11.9422	12.2169	12.0628	12.2605	12.0985	11.4533	11.719	12.1691	11.6891	11.1737	12.3257	11.3541	11.6434	11.2012	12.1567	11.6005	11.5885	FALSE	FALSE	FALSE	FALSE	FALSE	FALSE	FALSE	FALSE	FALSE	FALSE	FALSE	FALSE	FALSE	FALSE	FALSE	FALSE	FALSE	FALSE	FALSE	FALSE	FALSE	FALSE	FALSE	FALSE	FALSE	FALSE	FALSE	FALSE	FALSE	FALSE	FALSE	FALSE	BCAL0293	oxidoreductase activity [GO:0016491]		oxidoreductase activity [GO:0016491]				+	tn7_ogcI_induce_delta_ogcX_tn7_ogcI_noninduce_delta_ogcX	+										0	52.1858	10	10	9	10	5	6	7	8	10	10	9	8	7	7	2	8	7	8	8	8	5	8	7	8	4	11	7	8	7	6	9	8	10	10	9	10	5	6	7	8	10	10	9	8	7	7	2	8	7	8	8	8	5	8	7	8	4	11	7	8	7	6	9	8	1.82854	0.0625903	0.735749	0.604252	1.46953	0.0450168	0.707702	0.562259	3.92225	0.0026293	0.461384	0.388087	0.199613	0.167031	0.467625	0.400082	0.238168	0.193604	B4E616;BURCENK562V_RS27990	B4E616;BURCENK562V_RS27990	BCAL0293;ref|WP_006482643.1|gi|493528624|	Putative D-amino acid dehydrogenase subunit;amino acid dehydrogenase	B4E616_BURCJ;	>tr|B4E616|B4E616_BURCJ Putative D-amino acid dehydrogenase subunit OS=Burkholderia cenocepacia (strain ATCC BAA-245 / DSM 16553 / LMG 16656 / NCTC 13227 / J2315 / CF5610) GN=BCAL0293 PE=4 SV=1;>BURCENK562V_RS27990 ref|WP_006482643.1|gi|493528624| amino acid dehydrogenase				BCAL0293
18.4553	18.9669	18.7797	19.0155	15.2419	15.3015	15.1601	15.3637	14.6036	15.2129	14.728	14.7404	15.4719	15.2376	14.7831	15.3027	18.3267	18.5073	18.4863	18.5239	14.6681	15.2121	14.7411	13.0119	14.8719	15.4596	15.003	15.0498	14.7455	14.5504	14.8738	14.9417	FALSE	FALSE	FALSE	FALSE	FALSE	FALSE	FALSE	FALSE	FALSE	FALSE	FALSE	FALSE	FALSE	FALSE	FALSE	FALSE	FALSE	FALSE	FALSE	FALSE	FALSE	FALSE	FALSE	FALSE	FALSE	FALSE	FALSE	FALSE	FALSE	FALSE	FALSE	FALSE	BCAL0295									+										0	52.4797	9	9	9	9	3	4	4	4	2	4	3	3	3	3	4	4	9	9	8	7	4	5	3	3	2	4	4	3	4	6	5	4	9	10	9	9	3	4	4	4	2	4	3	3	3	3	4	4	9	9	8	7	4	5	3	3	2	4	4	3	4	6	5	4	1.35916	0.171425	0.343315	0.302519	0.727611	0.218174	-0.274855	-0.232009	14.16	8.16327e-05	0.900725	0.169348	0.85847	0.578966	1.31475	0.233088	0.42098	0.359682	B4E618;BURCENK562V_RS28000	B4E618;BURCENK562V_RS28000	BCAL0295;ref|WP_012492303.1|gi|501468858|	Putative dehydrogenase/reductase;short-chain dehydrogenase	B4E618_BURCJ;	>tr|B4E618|B4E618_BURCJ Putative dehydrogenase/reductase OS=Burkholderia cenocepacia (strain ATCC BAA-245 / DSM 16553 / LMG 16656 / NCTC 13227 / J2315 / CF5610) GN=BCAL0295 PE=4 SV=1;>BURCENK562V_RS28000 ref|WP_012492303.1|gi|501468858| short-chain dehydrogenase				BCAL0295
19.2042	19.2758	19.137	19.3089	15.6591	15.6101	15.3857	15.5545	16.0194	16.0864	15.9703	16.0112	15.249	15.3099	15.231	15.2395	18.6477	18.6132	18.5318	18.3848	15.4413	15.5406	15.4093	15.371	15.208	15.6917	15.408	15.3247	15.313	15.3609	15.3015	15.2477	FALSE	FALSE	FALSE	FALSE	FALSE	FALSE	FALSE	FALSE	FALSE	FALSE	FALSE	FALSE	FALSE	FALSE	FALSE	FALSE	FALSE	FALSE	FALSE	FALSE	FALSE	FALSE	FALSE	FALSE	FALSE	FALSE	FALSE	FALSE	FALSE	FALSE	FALSE	FALSE	BCAL0296	ATP binding [GO:0005524];ATPase activity, coupled to transmembrane movement of substances [GO:0042626]";"integral component of membrane [GO:0016021]		ATP binding [GO:0005524]";"ATPase activity, coupled to transmembrane movement of substances [GO:0042626]	integral component of membrane [GO:0016021]			+	tn7_ogcI_induce_delta_ogcX_tn7_ogcI_noninduce_delta_ogcX	+										0	54.1193	23	23	25	24	20	19	19	20	21	20	20	20	20	20	19	19	23	24	24	22	21	20	18	19	21	19	21	19	19	21	20	21	41	41	43	42	34	33	32	35	37	34	36	35	34	34	34	30	41	42	42	40	35	34	31	32	34	33	36	31	33	35	34	34	4.19401	0.0559793	0.687111	0.642208	2.93829	0.0458671	0.613699	0.554966	26.9329	0	0.79592	0.525981	0.111786	0.1045	0.824048	0.785694	-0.0484171	-0.0470372	B4E619;BURCENK562V_RS28005	B4E619;BURCENK562V_RS28005	BCAL0296;ref|WP_006488528.1|gi|493534553|	ABC transporter ATP-binding membrane protein;ABC transporter ATP-binding protein	B4E619_BURCJ;	>tr|B4E619|B4E619_BURCJ ABC transporter ATP-binding membrane protein OS=Burkholderia cenocepacia (strain ATCC BAA-245 / DSM 16553 / LMG 16656 / NCTC 13227 / J2315 / CF5610) GN=BCAL0296 PE=4 SV=1;>BURCENK562V_RS28005 ref|WP_006488528.1|gi|493534553| ABC transporter ATP-binding protein				BCAL0296
13.9238	14.0086	14.0446	13.9645	13.7589	13.7615	13.7314	13.6951	14.4793	14.3981	14.1166	14.4505	13.9972	14.149	14.099	13.8958	14.2584	14.1249	14.0675	14.0433	14.1011	14.1412	14.0785	14.0311	14.1561	14.232	14.1729	14.1509	14.3084	14.3265	14.3056	14.3148	FALSE	FALSE	FALSE	FALSE	FALSE	FALSE	FALSE	FALSE	FALSE	FALSE	FALSE	FALSE	FALSE	FALSE	FALSE	FALSE	FALSE	FALSE	FALSE	FALSE	FALSE	FALSE	FALSE	FALSE	FALSE	FALSE	FALSE	FALSE	FALSE	FALSE	FALSE	FALSE	thiO BCAL0297	D-amino acid metabolic process [GO:0046416];FAD binding [GO:0071949];D-amino-acid oxidase activity [GO:0003884]	D-amino acid metabolic process [GO:0046416]	FAD binding [GO:0071949];D-amino-acid oxidase activity [GO:0003884]						+										0	50.0484	9	9	10	9	9	7	8	7	10	11	10	9	9	10	5	9	11	9	9	9	10	9	8	8	9	11	10	11	10	9	10	10	10	10	11	10	10	8	8	8	11	12	11	10	10	11	6	10	12	10	10	10	11	10	9	9	10	12	11	12	11	10	11	11	1.34478	0.379538	-0.138169	-0.130991	1.12309	0.324239	0.183152	0.168762	8.20299	0.000152735	4.83346	0.237143	-0.351259	-0.341799	2.58472	0.309727	-0.278583	-0.263713	B4E620;BURCENK562V_RS28010	B4E620;BURCENK562V_RS28010	thiO;ref|WP_006488532.1|gi|493534557|	Putative thiamine biosynthesis oxidoreductase ThiO;cytochrome C biogenesis protein CcdA	B4E620_BURCJ;	>tr|B4E620|B4E620_BURCJ Putative thiamine biosynthesis oxidoreductase ThiO OS=Burkholderia cenocepacia (strain ATCC BAA-245 / DSM 16553 / LMG 16656 / NCTC 13227 / J2315 / CF5610) GN=thiO PE=4 SV=1;>BURCENK562V_RS28010 ref|WP_006488532.1|gi|493534557| cytochrome C biogenesis protein CcdA				BCAL0297
13.7301	13.9042	14.2711	14.2032	13.6689	13.6598	13.663	13.676	13.661	13.9569	13.7684	13.7693	13.4747	13.5431	13.6329	13.8841	13.6987	13.7147	13.7045	13.5501	13.5836	13.8735	13.4776	13.4921	13.0209	13.4068	13.1228	13.1821	13.5007	13.4012	13.4955	13.5462	FALSE	FALSE	FALSE	FALSE	FALSE	FALSE	FALSE	FALSE	FALSE	FALSE	FALSE	FALSE	FALSE	FALSE	FALSE	FALSE	FALSE	FALSE	FALSE	FALSE	FALSE	FALSE	FALSE	FALSE	FALSE	FALSE	FALSE	FALSE	FALSE	FALSE	FALSE	FALSE	thiG BCAL0299	sulfurtransferase activity [GO:0016783];thiamine biosynthetic process [GO:0009228];thiamine diphosphate biosynthetic process [GO:0009229];cytoplasm [GO:0005737]	thiamine diphosphate biosynthetic process [GO:0009229];thiamine biosynthetic process [GO:0009228]	sulfurtransferase activity [GO:0016783]	cytoplasm [GO:0005737]			+	tn7_ogcI_induce_delta_ogcX_tn7_ogcI_noninduce_delta_ogcX	+										0	53.0876	8	8	8	8	7	8	8	7	8	8	8	8	8	8	8	8	8	8	8	8	8	8	8	8	7	8	8	8	8	8	8	8	8	9	8	8	7	8	8	7	8	9	9	8	8	9	10	8	8	8	9	9	8	8	8	8	7	8	8	8	8	8	8	8	1.45365	0.16434	0.36014	0.317871	2.98764	0.0470819	0.605752	0.549579	5.1572	0.000946646	0.269987	0.715062	0.0602517	0.0551727	0.771951	0.507973	0.147814	0.135043	B4E622;BURCENK562V_RS28020	B4E622;BURCENK562V_RS28020	thiG;ref|WP_006488530.1|gi|493534555|	Thiazole synthase;thiazole synthase	B4E622_BURCJ;	>tr|B4E622|B4E622_BURCJ Thiazole synthase OS=Burkholderia cenocepacia (strain ATCC BAA-245 / DSM 16553 / LMG 16656 / NCTC 13227 / J2315 / CF5610) GN=thiG PE=3 SV=1;>BURCENK562V_RS28020 ref|WP_006488530.1|gi|493534555| thiazole synthase				BCAL0299
14.3402	14.5083	14.6419	14.3515	13.9938	14.2638	13.8931	14.0938	14.1478	14.3351	13.9959	14.0591	14.1814	14.4416	14.4907	14.4388	14.3516	14.59	14.5707	14.5045	13.8597	14.2573	14.0629	14.0904	13.9457	14.1312	13.8909	14.105	14.2652	14.3515	14.2022	14.2505	FALSE	FALSE	FALSE	FALSE	FALSE	FALSE	FALSE	FALSE	FALSE	FALSE	FALSE	FALSE	FALSE	FALSE	FALSE	FALSE	FALSE	FALSE	FALSE	FALSE	FALSE	FALSE	FALSE	FALSE	FALSE	FALSE	FALSE	FALSE	FALSE	FALSE	FALSE	FALSE	thiE BCAL0300	thiamine biosynthetic process [GO:0009228];thiamine diphosphate biosynthetic process [GO:0009229];thiamine-phosphate diphosphorylase activity [GO:0004789];magnesium ion binding [GO:0000287]	thiamine diphosphate biosynthetic process [GO:0009229];thiamine biosynthetic process [GO:0009228]	thiamine-phosphate diphosphorylase activity [GO:0004789];magnesium ion binding [GO:0000287]						+										0	56.5824	8	8	7	8	8	8	7	8	8	8	8	8	8	8	6	8	8	8	8	8	7	7	7	8	8	7	8	8	8	8	8	8	8	8	7	8	8	8	7	8	8	9	9	8	8	8	7	9	8	8	8	8	7	7	7	8	8	7	8	8	8	8	8	8	0.191627	0.744079	-0.0437376	-0.0401363	0.577548	0.497525	0.116254	0.10622	4.47518	0.00162324	0.0193546	0.969103	-0.00646877	-0.00580924	0.780787	0.557939	0.120778	0.112191	B4E623	B4E623	thiE	Thiamine-phosphate synthase	B4E623_BURCJ	>tr|B4E623|B4E623_BURCJ Thiamine-phosphate synthase OS=Burkholderia cenocepacia (strain ATCC BAA-245 / DSM 16553 / LMG 16656 / NCTC 13227 / J2315 / CF5610) GN=thiE PE=3 SV=1				BCAL0300
17.2487	17.285	17.2013	17.371	17.051	17.0682	17.0368	17.022	17.7894	17.7148	17.7191	17.7424	16.984	17.0326	16.3853	17.0044	16.7428	16.7605	16.7399	16.7269	16.8048	16.8491	16.799	16.7763	16.9168	16.8555	16.935	16.8802	16.7604	16.7978	16.8264	16.7946	FALSE	FALSE	FALSE	FALSE	FALSE	FALSE	FALSE	FALSE	FALSE	FALSE	FALSE	FALSE	FALSE	FALSE	FALSE	FALSE	FALSE	FALSE	FALSE	FALSE	FALSE	FALSE	FALSE	FALSE	FALSE	FALSE	FALSE	FALSE	FALSE	FALSE	FALSE	FALSE	BCAL0301	ATPase activity [GO:0016887];ATP binding [GO:0005524]		ATP binding [GO:0005524];ATPase activity [GO:0016887]				+	tn7_ogcI_induce_delta_ogcX_tn7_ogcI_noninduce_delta_ogcX	+										0	55.2656	13	12	12	12	12	12	12	12	13	13	13	13	12	12	14	13	11	12	12	13	12	12	13	12	13	12	13	12	12	13	12	12	18	17	17	17	17	17	17	17	18	18	18	18	17	17	20	18	16	17	16	18	17	17	18	17	18	17	18	17	16	18	17	16	5.19182	0.0816176	0.534024	0.515204	7.37474	0.0184654	0.844546	0.824148	10.2796	6.75422e-05	4.9065	0.305663	0.23716	0.232932	0.137278	0.775242	0.0567622	0.0490881	B4E624;BURCENK562V_RS28030	B4E624;BURCENK562V_RS28030	BCAL0301;ref|WP_006477138.1|gi|493523060|	ABC transporter ATP-binding protein;toluene ABC transporter ATP-binding protein	B4E624_BURCJ;	>tr|B4E624|B4E624_BURCJ ABC transporter ATP-binding protein OS=Burkholderia cenocepacia (strain ATCC BAA-245 / DSM 16553 / LMG 16656 / NCTC 13227 / J2315 / CF5610) GN=BCAL0301 PE=4 SV=1;>BURCENK562V_RS28030 ref|WP_006477138.1|gi|493523060| toluene ABC transporter ATP-binding protein				BCAL0301
18.0047	17.5888	17.9557	17.9318	17.6791	17.5553	17.9524	17.6206	18.4472	18.2859	18.5326	18.268	17.6367	17.791	17.3024	17.7357	17.435	17.4741	17.6632	17.4585	17.5991	17.4517	17.5141	17.7261	17.5725	17.5832	17.5012	17.6247	17.7552	17.5028	17.5811	17.4546	FALSE	FALSE	FALSE	FALSE	FALSE	FALSE	FALSE	FALSE	FALSE	FALSE	FALSE	FALSE	FALSE	FALSE	FALSE	FALSE	FALSE	FALSE	FALSE	FALSE	FALSE	FALSE	FALSE	FALSE	FALSE	FALSE	FALSE	FALSE	FALSE	FALSE	FALSE	FALSE	BCAL0302	transport [GO:0006810];ATP-binding cassette (ABC) transporter complex [GO:0043190]	transport [GO:0006810]		ATP-binding cassette (ABC) transporter complex [GO:0043190]			+	tn7_ogcI_induce_delta_ogcX_tn7_ogcI_noninduce_delta_ogcX	+										0	53.5708	8	7	7	7	7	7	6	7	8	7	8	8	8	7	6	7	8	7	7	7	7	7	7	7	7	7	7	7	7	7	7	7	10	8	9	9	9	9	8	9	10	8	10	10	9	8	7	8	10	8	8	9	8	9	9	9	9	8	9	8	9	9	8	9	1.80677	0.15837	0.362601	0.327095	4.64769	0.023138	0.813047	0.76059	6.69278	0.00032207	0.573286	0.494016	0.129087	0.116764	0.126092	0.828449	0.0429859	0.0381156	B4E625;BURCENK562V_RS28035	B4E625;BURCENK562V_RS28035	BCAL0302;ref|WP_006486220.1|gi|493532238|	Putative membrane protein;ABC transporter permease	B4E625_BURCJ;	>tr|B4E625|B4E625_BURCJ Putative membrane protein OS=Burkholderia cenocepacia (strain ATCC BAA-245 / DSM 16553 / LMG 16656 / NCTC 13227 / J2315 / CF5610) GN=BCAL0302 PE=3 SV=1;>BURCENK562V_RS28035 ref|WP_006486220.1|gi|493532238| ABC transporter permease				BCAL0302
15.1166	15.5657	14.749	15.1155	14.9438	14.2013	14.0476	14.448	16.0266	15.894	15.7362	16.1972	15.534	15.5454	12.8079	15.4721	15.2873	15.2241	14.3015	14.4998	14.6471	14.3307	13.9547	14.8094	15.5639	15.5449	14.932	14.9204	15.726	15.2164	15.0063	14.9397	FALSE	FALSE	FALSE	FALSE	FALSE	FALSE	FALSE	FALSE	FALSE	FALSE	FALSE	FALSE	FALSE	FALSE	FALSE	FALSE	FALSE	FALSE	FALSE	FALSE	FALSE	FALSE	FALSE	FALSE	FALSE	FALSE	FALSE	FALSE	FALSE	FALSE	FALSE	FALSE	BCAL0303	phospholipid transport [GO:0015914];integral component of membrane [GO:0016021]	phospholipid transport [GO:0015914]		integral component of membrane [GO:0016021]			+	tn7_ogcI_induce_delta_ogcX_tn7_ogcI_noninduce_delta_ogcX	+										0	49.5314	4	3	3	3	2	3	4	2	3	3	2	4	3	3	3	3	3	4	3	3	2	3	2	2	3	2	3	3	3	3	3	3	5	4	4	4	3	4	5	3	4	4	3	5	4	4	4	4	4	5	4	4	3	4	3	3	4	3	4	4	4	4	4	4	0.462112	0.220722	0.308526	0.237126	1.89622	0.0397727	0.723203	0.599598	1.62378	0.0386891	0.0320503	0.892963	-0.0253246	-0.0199088	0.218243	0.353094	-0.382215	-0.224764	B4E626;BURCENK562V_RS28040	B4E626;BURCENK562V_RS28040	BCAL0303;ref|WP_006486221.1|gi|493532239|	Putative membrane protein;ABC transporter substrate-binding protein	B4E626_BURCJ;	>tr|B4E626|B4E626_BURCJ Putative membrane protein OS=Burkholderia cenocepacia (strain ATCC BAA-245 / DSM 16553 / LMG 16656 / NCTC 13227 / J2315 / CF5610) GN=BCAL0303 PE=4 SV=1;>BURCENK562V_RS28040 ref|WP_006486221.1|gi|493532239| ABC transporter substrate-binding protein				BCAL0303
17.3901	17.4317	17.6829	17.8163	17.8714	17.8001	17.8534	17.8743	18.1276	17.9981	18.213	18.2017	17.7606	17.7549	17.54	17.9531	17.3062	17.3505	17.3854	17.455	17.6593	17.7876	17.6225	17.5761	17.7839	17.5668	17.6061	17.6583	17.3982	17.7143	17.4885	17.5548	FALSE	FALSE	FALSE	FALSE	FALSE	FALSE	FALSE	FALSE	FALSE	FALSE	FALSE	FALSE	FALSE	FALSE	FALSE	FALSE	FALSE	FALSE	FALSE	FALSE	FALSE	FALSE	FALSE	FALSE	FALSE	FALSE	FALSE	FALSE	FALSE	FALSE	FALSE	FALSE	BCAL0304	membrane [GO:0016020]			membrane [GO:0016020]					+										0	56.1623	9	9	9	9	8	9	7	8	8	8	8	8	8	9	8	8	8	9	9	8	9	9	8	9	8	8	8	7	8	8	8	9	13	14	14	13	12	14	11	12	13	13	13	13	12	13	12	12	12	13	13	12	12	13	13	13	12	12	12	11	12	12	12	13	0.993824	0.278271	0.205995	0.186156	3.38592	0.0729698	0.48136	0.450545	6.33731	0.000406187	2.08849	0.370178	0.188422	0.179698	1.02362	0.401209	0.213188	0.192488	B4E627;BURCENK562V_RS28045	B4E627;BURCENK562V_RS28045	BCAL0304;ref|WP_020979879.1|gi|537744561|	VacJ-like lipoprotein;lipid assymetry maintenance protein MlaA	B4E627_BURCJ;	>tr|B4E627|B4E627_BURCJ VacJ-like lipoprotein OS=Burkholderia cenocepacia (strain ATCC BAA-245 / DSM 16553 / LMG 16656 / NCTC 13227 / J2315 / CF5610) GN=BCAL0304 PE=4 SV=1;>BURCENK562V_RS28045 ref|WP_020979879.1|gi|537744561| lipid assymetry maintenance protein MlaA				BCAL0304
16.2957	16.5065	16.7008	16.6368	16.292	16.6807	17.0029	16.7729	15.6761	16.0311	16.1652	15.9349	16.2644	16.0278	16.3688	16.3887	16.4516	16.468	16.5361	15.9504	16.4425	16.1909	16.1803	16.2547	15.6718	16.1122	15.6094	15.7551	15.8039	15.8452	16.0026	15.8528	FALSE	FALSE	FALSE	FALSE	FALSE	FALSE	FALSE	FALSE	FALSE	FALSE	FALSE	FALSE	FALSE	FALSE	FALSE	FALSE	FALSE	FALSE	FALSE	FALSE	FALSE	FALSE	FALSE	FALSE	FALSE	FALSE	FALSE	FALSE	FALSE	FALSE	FALSE	FALSE	BCAL0305									+						+				0	57.5086	9	9	8	9	7	8	8	9	9	9	9	9	9	9	11	9	9	9	9	7	9	9	9	8	9	9	9	9	8	9	9	9	12	12	10	11	9	10	10	11	11	12	12	12	12	12	14	11	12	11	11	9	11	12	11	10	12	11	11	12	10	12	11	12	0.522301	0.321428	0.183437	0.157879	0.491862	0.385622	0.164684	0.14287	4.99341	0.00108419	1.40476	0.227478	0.420018	0.362063	2.2111	0.23846	0.38631	0.353263	B4E628;BURCENK562V_RS28050	B4E628;BURCENK562V_RS28050	BCAL0305;ref|WP_012492305.1|gi|501468860|	Putative exported protein;hypothetical protein	B4E628_BURCJ;	>tr|B4E628|B4E628_BURCJ Putative exported protein OS=Burkholderia cenocepacia (strain ATCC BAA-245 / DSM 16553 / LMG 16656 / NCTC 13227 / J2315 / CF5610) GN=BCAL0305 PE=4 SV=1;>BURCENK562V_RS28050 ref|WP_012492305.1|gi|501468860| hypothetical protein				BCAL0305
12.6464	10.17	12.1843	12.6863	12.6722	13.2651	12.4827	12.7983	13.3314	13.5819	14.3309	13.5927	12.7362	13.0242	NaN	13.359	12.5712	11.8664	12.3996	12.9425	12.7708	12.276	12.197	11.8984	11.9427	11.9146	12.4706	11.7714	12.1505	12.4491	12.4974	13.2746	FALSE	FALSE	FALSE	FALSE	FALSE	FALSE	FALSE	FALSE	FALSE	FALSE	FALSE	FALSE	FALSE	FALSE	FALSE	FALSE	FALSE	FALSE	FALSE	FALSE	FALSE	FALSE	FALSE	FALSE	FALSE	FALSE	FALSE	FALSE	FALSE	FALSE	FALSE	FALSE	BCAL0306							+	tn7_ogcI_induce_delta_ogcX_tn7_ogcI_noninduce_delta_ogcX											0	50.9968	3	3	3	3	2	2	3	3	3	3	3	3	3	2	0	3	2	2	2	3	2	2	2	2	2	2	1	2	1	2	2	3	3	4	3	3	2	2	3	3	4	4	4	4	4	2	0	4	3	2	2	3	2	2	2	2	2	3	1	2	1	2	3	3	0.354672	0.162996	-0.523179	-0.319873	3.15053	0.0017094	1.68445	1.33187	0.832596	0.118417	1.09998	0.204055	0.519019	0.416532	0.20577	0.312054	-0.521592	-0.260035	B4E629;BURCENK562V_RS28055	B4E629;BURCENK562V_RS28055	BCAL0306;ref|WP_006485329.1|gi|493531329|	Uncharacterized protein;anti-anti-sigma regulatory factor	B4E629_BURCJ;	>tr|B4E629|B4E629_BURCJ Uncharacterized protein OS=Burkholderia cenocepacia (strain ATCC BAA-245 / DSM 16553 / LMG 16656 / NCTC 13227 / J2315 / CF5610) GN=BCAL0306 PE=4 SV=1;>BURCENK562V_RS28055 ref|WP_006485329.1|gi|493531329| anti-anti-sigma regulatory factor				BCAL0306
17.2841	17.358	17.3745	17.3578	16.9382	16.8441	16.7653	16.733	17.6268	17.5288	17.4855	17.4904	16.8301	16.7667	16.7856	16.756	16.761	16.7267	16.7527	16.5903	16.701	16.6187	16.5633	16.6421	16.6561	16.4861	16.4657	16.515	16.7501	16.6041	16.5463	16.5076	FALSE	FALSE	FALSE	FALSE	FALSE	FALSE	FALSE	FALSE	FALSE	FALSE	FALSE	FALSE	FALSE	FALSE	FALSE	FALSE	FALSE	FALSE	FALSE	FALSE	FALSE	FALSE	FALSE	FALSE	FALSE	FALSE	FALSE	FALSE	FALSE	FALSE	FALSE	FALSE	BCAL0307	ATPase activity [GO:0016887];ATP binding [GO:0005524]		ATP binding [GO:0005524];ATPase activity [GO:0016887]				+	tn7_ogcI_induce_delta_ogcX_tn7_ogcI_noninduce_delta_ogcX	+										0	50.1549	12	12	12	11	10	11	11	11	13	13	12	13	11	13	12	11	11	12	11	10	10	11	10	12	12	13	12	12	13	12	12	13	12	12	12	11	10	11	11	11	13	13	12	13	11	13	12	11	11	12	11	10	10	11	10	12	12	13	12	12	13	12	12	13	5.12591	0.0618423	0.635914	0.608739	5.79897	0.0125221	1.00215	0.950757	15.4049	0	1.89392	0.371111	0.188891	0.179229	1.77468	0.431308	0.182533	0.172914	B4E630;BURCENK562V_RS28060	B4E630;BURCENK562V_RS28060	BCAL0307;ref|WP_006485348.1|gi|493531348|	ABC transporter ATP-binding protein	B4E630_BURCJ;	>tr|B4E630|B4E630_BURCJ ABC transporter ATP-binding protein OS=Burkholderia cenocepacia (strain ATCC BAA-245 / DSM 16553 / LMG 16656 / NCTC 13227 / J2315 / CF5610) GN=BCAL0307 PE=4 SV=1;>BURCENK562V_RS28060 ref|WP_006485348.1|gi|493531348| ABC transporter ATP-binding protein				BCAL0307
15.2636	16.017	15.6721	16.149	15.7415	15.2887	15.3336	15.3038	15.4872	15.774	15.2828	15.6166	15.075	14.7139	13.4973	14.9109	15.0175	14.7971	15.0137	15.1528	15.0169	14.9302	14.8738	14.9487	15.0127	14.6326	14.6276	14.6105	14.2353	14.6733	14.5591	14.7048	FALSE	FALSE	FALSE	FALSE	FALSE	FALSE	FALSE	FALSE	FALSE	FALSE	FALSE	FALSE	FALSE	FALSE	FALSE	FALSE	FALSE	FALSE	FALSE	FALSE	FALSE	FALSE	FALSE	FALSE	FALSE	FALSE	FALSE	FALSE	FALSE	FALSE	FALSE	FALSE	BCAL0308	plasma membrane [GO:0005886];transport [GO:0006810];integral component of membrane [GO:0016021]	transport [GO:0006810]		plasma membrane [GO:0005886];integral component of membrane [GO:0016021]			+	tn7_ogcI_induce_delta_ogcX_tn7_ogcI_noninduce_delta_ogcX	+										0	49.0198	3	3	3	3	3	3	3	4	3	3	3	3	3	3	3	3	3	3	3	3	3	3	3	3	3	3	3	3	3	3	3	3	3	4	4	3	3	3	4	4	3	3	3	4	3	3	3	3	3	3	3	3	3	3	4	4	3	3	3	3	3	3	3	3	1.99266	0.0553805	0.780169	0.644105	2.92027	0.0272208	0.819283	0.717149	4.32137	0.00182909	2.2531	0.201568	0.47449	0.426495	0.00550889	0.980549	0.00615978	0.00448291	B4E631	B4E631	BCAL0308	Transport permease protein	B4E631_BURCJ	>tr|B4E631|B4E631_BURCJ Transport permease protein OS=Burkholderia cenocepacia (strain ATCC BAA-245 / DSM 16553 / LMG 16656 / NCTC 13227 / J2315 / CF5610) GN=BCAL0308 PE=3 SV=1				BCAL0308
13.8521	14.0585	14.3266	13.7994	13.9227	14.1021	13.9412	14.0287	13.5467	13.7892	13.4747	13.923	13.7277	13.9681	15.2026	14.4444	14.1463	13.7208	13.0063	13.9374	13.8667	13.6256	13.6858	13.5891	13.8643	13.2736	13.1881	13.0725	13.3799	13.7222	13.6636	13.7607	FALSE	FALSE	FALSE	FALSE	FALSE	FALSE	FALSE	FALSE	FALSE	FALSE	FALSE	FALSE	FALSE	FALSE	FALSE	FALSE	FALSE	FALSE	FALSE	FALSE	FALSE	FALSE	FALSE	FALSE	FALSE	FALSE	FALSE	FALSE	FALSE	FALSE	FALSE	FALSE	BCAL0309									+										0	56.0404	4	4	4	4	4	4	4	4	4	4	4	4	4	4	2	4	4	4	3	4	3	4	4	3	3	3	3	4	4	3	4	4	5	5	5	6	7	5	6	5	5	5	6	5	5	5	6	5	5	5	4	6	4	5	6	4	4	4	4	5	5	4	5	5	0.511315	0.219098	0.306465	0.240323	0.810831	0.170224	0.333822	0.277028	1.73325	0.0335098	2.21177	0.27105	0.306904	0.285679	1.09038	0.142429	0.704079	0.526876	B4E632;BURCENK562V_RS28070	B4E632;BURCENK562V_RS28070	BCAL0309;ref|WP_006477131.1|gi|493523053|	BolA-like protein;BolA family transcriptional regulator	B4E632_BURCJ;	>tr|B4E632|B4E632_BURCJ BolA-like protein OS=Burkholderia cenocepacia (strain ATCC BAA-245 / DSM 16553 / LMG 16656 / NCTC 13227 / J2315 / CF5610) GN=BCAL0309 PE=3 SV=1;>BURCENK562V_RS28070 ref|WP_006477131.1|gi|493523053| BolA family transcriptional regulator				BCAL0309
15.2468	15.0714	15.8447	15.3049	12.8306	12.6451	12.6549	12.5463	16.4381	16.4197	15.5387	16.1155	12.9677	13.4907	12.6103	12.9976	13.027	12.8723	13.0726	12.6071	12.6272	12.6027	12.4665	12.5509	13.4707	13.6596	13.9464	13.4764	13.0932	13.1609	13.4298	13.0471	FALSE	FALSE	FALSE	FALSE	FALSE	FALSE	FALSE	FALSE	FALSE	FALSE	FALSE	FALSE	FALSE	FALSE	FALSE	FALSE	FALSE	FALSE	FALSE	FALSE	FALSE	FALSE	FALSE	FALSE	FALSE	FALSE	FALSE	FALSE	FALSE	FALSE	FALSE	FALSE	murA BCAL0310	cell cycle [GO:0007049];cell division [GO:0051301];cell wall organization [GO:0071555];peptidoglycan biosynthetic process [GO:0009252];regulation of cell shape [GO:0008360];UDP-N-acetylgalactosamine biosynthetic process [GO:0019277];UDP-N-acetylglucosamine 1-carboxyvinyltransferase activity [GO:0008760];cytoplasm [GO:0005737]	cell division [GO:0051301];cell wall organization [GO:0071555];peptidoglycan biosynthetic process [GO:0009252];regulation of cell shape [GO:0008360];UDP-N-acetylgalactosamine biosynthetic process [GO:0019277];cell cycle [GO:0007049]	UDP-N-acetylglucosamine 1-carboxyvinyltransferase activity [GO:0008760]	cytoplasm [GO:0005737]	+	tn7_ogcI_induce_delta_ogcA_tn7_ogcI_noninduce_delta_ogcA	+	tn7_ogcI_induce_delta_ogcX_tn7_ogcI_noninduce_delta_ogcX	+					+	+		+		0	50.7372	17	18	17	17	11	10	5	7	18	17	17	18	9	13	9	13	9	11	13	8	5	8	12	5	14	13	17	15	13	14	14	16	24	25	24	22	11	11	5	8	27	26	25	27	10	15	12	15	10	15	14	10	6	9	14	5	18	17	22	19	15	15	17	17	4.80371	0.000823529	2.47222	2.06516	4.35142	0.00145455	2.48973	2.01146	15.5259	0	0.768339	0.540206	0.107405	0.100474	0.35852	0.500329	-0.166205	-0.138492	B4E633;BURCENK562V_RS28075	B4E633;BURCENK562V_RS28075	murA;ref|WP_006485350.1|gi|493531350|	UDP-N-acetylglucosamine 1-carboxyvinyltransferase	B4E633_BURCJ;	>tr|B4E633|B4E633_BURCJ UDP-N-acetylglucosamine 1-carboxyvinyltransferase OS=Burkholderia cenocepacia (strain ATCC BAA-245 / DSM 16553 / LMG 16656 / NCTC 13227 / J2315 / CF5610) GN=murA PE=3 SV=1;>BURCENK562V_RS28075 ref|WP_006485350.1|gi|493531350| UDP-N-acetylglucosamine 1-carboxyvinyltransferase				BCAL0310
16.6265	16.9985	17.0583	16.8957	16.6668	16.7757	16.9662	16.8331	16.5466	16.7163	16.6566	16.5502	16.7536	16.792	16.9149	16.7184	16.5467	16.7342	16.7151	16.5842	16.6036	16.6472	16.5481	16.7298	16.4608	16.5661	16.5614	16.5201	16.4609	16.6113	16.5701	16.4638	FALSE	FALSE	FALSE	FALSE	FALSE	FALSE	FALSE	FALSE	FALSE	FALSE	FALSE	FALSE	FALSE	FALSE	FALSE	FALSE	FALSE	FALSE	FALSE	FALSE	FALSE	FALSE	FALSE	FALSE	FALSE	FALSE	FALSE	FALSE	FALSE	FALSE	FALSE	FALSE	hisG BceJ2315_03130 BCAL0311	ATP binding [GO:0005524];ATP phosphoribosyltransferase activity [GO:0003879];histidine biosynthetic process [GO:0000105];cytoplasm [GO:0005737]	histidine biosynthetic process [GO:0000105]	ATP phosphoribosyltransferase activity [GO:0003879];ATP binding [GO:0005524]	cytoplasm [GO:0005737]					+										0	54.0977	10	10	10	10	10	10	10	10	10	10	10	10	10	10	10	10	10	10	10	10	10	10	10	10	10	10	10	10	10	10	10	10	13	14	14	14	14	14	14	14	14	14	14	14	13	14	13	14	14	14	14	14	14	14	14	14	14	14	14	14	14	14	14	14	1.24275	0.232385	0.24971	0.22571	0.956136	0.573198	0.0903182	0.0861577	3.73005	0.00323802	1.29453	0.39016	0.178241	0.166088	2.47169	0.315556	0.268142	0.253629	B4E634;BURCENK562V_RS28080	B4E634;BURCENK562V_RS28080	hisG;ref|WP_006477129.1|gi|493523051|	ATP phosphoribosyltransferase	HIS1_BURCJ;	>sp|B4E634|HIS1_BURCJ ATP phosphoribosyltransferase OS=Burkholderia cenocepacia (strain ATCC BAA-245 / DSM 16553 / LMG 16656 / NCTC 13227 / J2315 / CF5610) GN=hisG PE=3 SV=1;>BURCENK562V_RS28080 ref|WP_006477129.1|gi|493523051| ATP phosphoribosyltransferase				BCAL0311
17.6797	17.6024	17.704	17.6809	17.6849	17.7606	17.8506	17.752	17.1881	17.2823	17.2871	17.0926	17.6317	17.5242	17.2354	17.6415	17.4703	17.5799	17.6658	17.5226	17.6845	17.5641	17.6109	17.7179	17.3189	17.4984	17.4419	17.3806	17.6084	17.5433	17.4492	17.4917	FALSE	FALSE	FALSE	FALSE	FALSE	FALSE	FALSE	FALSE	FALSE	FALSE	FALSE	FALSE	FALSE	FALSE	FALSE	FALSE	FALSE	FALSE	FALSE	FALSE	FALSE	FALSE	FALSE	FALSE	FALSE	FALSE	FALSE	FALSE	FALSE	FALSE	FALSE	FALSE	hisD BCAL0312	histidine biosynthetic process [GO:0000105];NAD binding [GO:0051287];zinc ion binding [GO:0008270];histidinol dehydrogenase activity [GO:0004399]	histidine biosynthetic process [GO:0000105]	NAD binding [GO:0051287];zinc ion binding [GO:0008270];histidinol dehydrogenase activity [GO:0004399]						+										0	54.5825	15	16	16	14	15	15	15	16	16	17	16	16	16	15	19	17	14	16	16	16	15	14	14	14	16	15	16	16	14	16	15	16	20	21	22	19	20	20	20	21	21	22	22	21	21	20	26	21	19	21	21	21	20	19	19	19	22	20	21	21	19	22	20	21	1.19057	0.46073	0.107106	0.102261	1.7758	0.28998	-0.197428	-0.186229	5.93755	0.000562616	1.28202	0.505375	0.11767	0.112202	0.0520422	0.937868	-0.0149307	-0.0135638	B4E635;BURCENK562V_RS28085	B4E635;BURCENK562V_RS28085	hisD;ref|WP_006485330.1|gi|493531330|	Histidinol dehydrogenase;histidinol dehydrogenase	B4E635_BURCJ;	>tr|B4E635|B4E635_BURCJ Histidinol dehydrogenase OS=Burkholderia cenocepacia (strain ATCC BAA-245 / DSM 16553 / LMG 16656 / NCTC 13227 / J2315 / CF5610) GN=hisD PE=3 SV=1;>BURCENK562V_RS28085 ref|WP_006485330.1|gi|493531330| histidinol dehydrogenase				BCAL0312
15.341	15.3351	15.4943	15.4248	15.428	15.4886	15.7681	15.4923	15.1114	15.3498	15.1551	14.9478	15.323	15.3151	15.2974	15.4386	14.8163	15.0392	15.0707	15.027	15.4401	15.3452	15.2503	15.1741	14.6873	15.1755	14.8763	14.839	14.946	15.072	14.8972	15.084	FALSE	FALSE	FALSE	FALSE	FALSE	FALSE	FALSE	FALSE	FALSE	FALSE	FALSE	FALSE	FALSE	FALSE	FALSE	FALSE	FALSE	FALSE	FALSE	FALSE	FALSE	FALSE	FALSE	FALSE	FALSE	FALSE	FALSE	FALSE	FALSE	FALSE	FALSE	FALSE	hisC BCAL0313	histidine biosynthetic process [GO:0000105];L-phenylalanine:2-oxoglutarate aminotransferase activity [GO:0080130];pyridoxal phosphate binding [GO:0030170];histidinol-phosphate transaminase activity [GO:0004400]	histidine biosynthetic process [GO:0000105]	L-phenylalanine:2-oxoglutarate aminotransferase activity [GO:0080130];pyridoxal phosphate binding [GO:0030170];histidinol-phosphate transaminase activity [GO:0004400]						+					+	+		+		0	55.1281	11	11	11	11	12	11	11	11	11	11	11	11	11	12	10	12	11	11	11	11	11	11	11	11	12	12	11	12	11	11	12	11	16	15	16	15	17	16	16	16	15	15	15	16	15	17	13	17	15	15	15	15	16	16	16	16	17	17	15	16	16	16	16	15	2.98636	0.127832	0.41052	0.383912	0.959097	0.238675	0.246514	0.217873	5.86863	0.000581155	1.35183	0.3184	0.241834	0.22076	3.05267	0.258235	0.343739	0.325397	B4E636;BURCENK562V_RS28090	B4E636;BURCENK562V_RS28090	hisC;ref|WP_006485351.1|gi|493531351|	Histidinol-phosphate aminotransferase;histidinol-phosphate aminotransferase	B4E636_BURCJ;	>tr|B4E636|B4E636_BURCJ Histidinol-phosphate aminotransferase OS=Burkholderia cenocepacia (strain ATCC BAA-245 / DSM 16553 / LMG 16656 / NCTC 13227 / J2315 / CF5610) GN=hisC PE=3 SV=1;>BURCENK562V_RS28090 ref|WP_006485351.1|gi|493531351| histidinol-phosphate aminotransferase				BCAL0313
17.5429	17.6226	17.6505	17.5851	17.5442	17.4179	17.465	17.2648	17.3457	17.5185	17.2443	17.4914	17.4336	17.618	17.3886	17.4368	17.4772	17.4161	17.2923	17.4786	17.3118	17.5731	17.4745	17.4175	17.2832	17.5863	17.3744	17.4395	17.2192	17.3908	17.3557	17.4244	FALSE	FALSE	FALSE	FALSE	FALSE	FALSE	FALSE	FALSE	FALSE	FALSE	FALSE	FALSE	FALSE	FALSE	FALSE	FALSE	FALSE	FALSE	FALSE	FALSE	FALSE	FALSE	FALSE	FALSE	FALSE	FALSE	FALSE	FALSE	FALSE	FALSE	FALSE	FALSE	hisB BceJ2315_03160 BCAL0314	histidine biosynthetic process [GO:0000105];imidazoleglycerol-phosphate dehydratase activity [GO:0004424];cytoplasm [GO:0005737]	histidine biosynthetic process [GO:0000105]	imidazoleglycerol-phosphate dehydratase activity [GO:0004424]	cytoplasm [GO:0005737]															0	53.9692	10	11	10	9	9	11	9	11	10	10	10	10	10	11	10	11	10	10	10	10	9	11	9	9	10	10	11	10	10	10	11	11	17	19	18	17	16	19	15	19	17	18	17	18	18	18	16	18	18	18	18	18	16	19	17	17	18	18	19	18	18	18	19	19	2.00424	0.292081	0.184252	0.175547	0.0833585	0.898443	-0.0208755	-0.0191419	1.01059	0.0899603	0.0969725	0.893928	-0.021265	-0.0196853	0.909869	0.554095	0.121721	0.113985	B4E637;BURCENK562V_RS28095	B4E637;BURCENK562V_RS28095	hisB;ref|WP_006477126.1|gi|493523048|	Imidazoleglycerol-phosphate dehydratase;imidazoleglycerol-phosphate dehydratase	HIS7_BURCJ;	>sp|B4E637|HIS7_BURCJ Imidazoleglycerol-phosphate dehydratase OS=Burkholderia cenocepacia (strain ATCC BAA-245 / DSM 16553 / LMG 16656 / NCTC 13227 / J2315 / CF5610) GN=hisB PE=3 SV=1;>BURCENK562V_RS28095 ref|WP_006477126.1|gi|493523048| imidazoleglycerol-phosphate dehydratase				BCAL0314
15.6081	15.9037	15.9755	15.9521	15.5145	15.6319	15.6246	15.7627	15.7547	15.8838	15.6243	16.0177	15.3076	15.4684	15.7584	15.6139	15.367	15.5803	15.2391	15.3352	15.2274	15.3223	15.1707	15.214	15.1456	15.3362	15.0445	15.1808	15.0247	15.3332	15.0756	15.0828	FALSE	FALSE	FALSE	FALSE	FALSE	FALSE	FALSE	FALSE	FALSE	FALSE	FALSE	FALSE	FALSE	FALSE	FALSE	FALSE	FALSE	FALSE	FALSE	FALSE	FALSE	FALSE	FALSE	FALSE	FALSE	FALSE	FALSE	FALSE	FALSE	FALSE	FALSE	FALSE	hisH BCAL0316	glutamine metabolic process [GO:0006541];histidine biosynthetic process [GO:0000105];imidazoleglycerol-phosphate synthase activity [GO:0000107];cytoplasm [GO:0005737]	histidine biosynthetic process [GO:0000105];glutamine metabolic process [GO:0006541]	imidazoleglycerol-phosphate synthase activity [GO:0000107]	cytoplasm [GO:0005737]			+	tn7_ogcI_induce_delta_ogcX_tn7_ogcI_noninduce_delta_ogcX	+					+	+				0	54.8191	9	8	8	8	9	8	7	9	8	8	8	8	7	8	7	8	9	9	7	7	8	9	7	8	8	8	9	8	8	8	7	8	13	12	11	11	12	11	10	12	11	12	11	11	10	12	11	11	12	12	10	10	11	12	10	11	11	11	12	11	11	11	11	12	2.29174	0.109199	0.479431	0.431311	3.08698	0.0426624	0.643327	0.58276	6.89469	0.000297872	3.25832	0.220219	0.399821	0.377195	1.85453	0.22882	0.407999	0.364622	B4E639;BURCENK562V_RS28105	B4E639;BURCENK562V_RS28105	hisH;ref|WP_012492306.1|gi|501468861|	Imidazole glycerol phosphate synthase subunit HisH;imidazole glycerol phosphate synthase	B4E639_BURCJ;	>tr|B4E639|B4E639_BURCJ Imidazole glycerol phosphate synthase subunit HisH OS=Burkholderia cenocepacia (strain ATCC BAA-245 / DSM 16553 / LMG 16656 / NCTC 13227 / J2315 / CF5610) GN=hisH PE=3 SV=1;>BURCENK562V_RS28105 ref|WP_012492306.1|gi|501468861| imidazole glycerol phosphate synthase				BCAL0316
17.5455	17.528	17.7393	17.6983	17.3266	17.3924	17.4865	17.609	17.0013	16.9933	17.0834	17.124	17.2535	17.3363	17.2208	17.3985	17.3643	17.4624	17.1467	17.2982	17.3817	17.3258	17.1392	17.1642	16.8694	17.0616	16.7832	16.8188	16.975	17.1542	16.973	17.0305	FALSE	FALSE	FALSE	FALSE	FALSE	FALSE	FALSE	FALSE	FALSE	FALSE	FALSE	FALSE	FALSE	FALSE	FALSE	FALSE	FALSE	FALSE	FALSE	FALSE	FALSE	FALSE	FALSE	FALSE	FALSE	FALSE	FALSE	FALSE	FALSE	FALSE	FALSE	FALSE	hisA BceJ2315_03190 BCAL0317	1-(5-phosphoribosyl)-5-[(5-phosphoribosylamino)methylideneamino]imidazole-4-carboxamide isomerase activity [GO:0003949];histidine biosynthetic process [GO:0000105];cytoplasm [GO:0005737]	histidine biosynthetic process [GO:0000105]	1-(5-phosphoribosyl)-5-[(5-phosphoribosylamino)methylideneamino]imidazole-4-carboxamide isomerase activity [GO:0003949]	cytoplasm [GO:0005737]					+										0	57.1734	15	15	15	15	15	15	15	15	15	15	15	15	15	15	16	15	15	15	15	15	15	15	15	15	15	15	15	15	15	15	15	15	24	24	24	24	24	24	24	24	24	24	24	24	24	24	27	24	24	24	24	23	24	24	23	24	24	24	24	24	24	24	24	24	1.96629	0.185097	0.309883	0.285584	1.27253	0.350782	0.16727	0.156366	7.98126	0.000180392	1.24296	0.360835	0.200925	0.185091	2.43218	0.314915	0.269113	0.254235	B4E640;BURCENK562V_RS28110	B4E640;BURCENK562V_RS28110	hisA;ref|WP_006477123.1|gi|493523045|	1-(5-phosphoribosyl)-5-[(5-phosphoribosylamino)methylideneamino] imidazole-4-carboxamide isomerase;1-(5-phosphoribosyl)-5-[(5- phosphoribosylamino)methylideneamino] imidazole-4-carboxamide isomerase	HIS4_BURCJ;	>sp|B4E640|HIS4_BURCJ 1-(5-phosphoribosyl)-5-[(5-phosphoribosylamino)methylideneamino] imidazole-4-carboxamide isomerase OS=Burkholderia cenocepacia (strain ATCC BAA-245 / DSM 16553 / LMG 16656 / NCTC 13227 / J2315 / CF5610) GN=hisA PE=3 SV=1;>BURCENK562V_RS28110 ref|WP_006477123.1|gi|493523045| 1-(5-phosphoribosyl)-5-[(5- phosphoribosylamino)methylideneamino] imidazole-4-carboxamide isomerase				BCAL0317
16.9621	16.9957	17.1903	17.2076	16.7213	16.8102	16.8602	16.9673	16.8287	16.9579	16.7026	16.9519	16.6275	16.677	16.6542	16.7711	16.585	16.7665	16.7059	16.5983	16.7298	16.6484	16.4256	16.3902	16.3282	16.4861	16.394	16.3178	16.3845	16.524	16.3884	16.3833	FALSE	FALSE	FALSE	FALSE	FALSE	FALSE	FALSE	FALSE	FALSE	FALSE	FALSE	FALSE	FALSE	FALSE	FALSE	FALSE	FALSE	FALSE	FALSE	FALSE	FALSE	FALSE	FALSE	FALSE	FALSE	FALSE	FALSE	FALSE	FALSE	FALSE	FALSE	FALSE	hisF BceJ2315_03200 BCAL0318	histidine biosynthetic process [GO:0000105];imidazoleglycerol-phosphate synthase activity [GO:0000107];lyase activity [GO:0016829];cytoplasm [GO:0005737]	histidine biosynthetic process [GO:0000105]	lyase activity [GO:0016829];imidazoleglycerol-phosphate synthase activity [GO:0000107]	cytoplasm [GO:0005737]					+										0	55.506	14	13	15	13	13	13	13	16	15	16	14	13	13	14	17	14	14	13	14	15	14	14	15	14	14	14	13	14	14	14	15	15	21	19	22	20	19	18	20	22	22	23	20	20	19	20	23	20	19	19	20	20	19	19	21	19	19	20	18	19	19	20	20	20	2.81533	0.124219	0.425012	0.394471	3.26095	0.0746371	0.478764	0.446714	7.8392	0.000180791	1.60848	0.285945	0.291244	0.265315	2.86968	0.318621	0.26241	0.250713	B4E641;BURCENK562V_RS28115	B4E641;BURCENK562V_RS28115	hisF;ref|WP_006485327.1|gi|493531326|	Imidazole glycerol phosphate synthase subunit HisF;imidazole glycerol phosphate synthase	HIS6_BURCJ;	>sp|B4E641|HIS6_BURCJ Imidazole glycerol phosphate synthase subunit HisF OS=Burkholderia cenocepacia (strain ATCC BAA-245 / DSM 16553 / LMG 16656 / NCTC 13227 / J2315 / CF5610) GN=hisF PE=3 SV=1;>BURCENK562V_RS28115 ref|WP_006485327.1|gi|493531326| imidazole glycerol phosphate synthase				BCAL0318
13.8206	14.0332	14.0701	14.0783	13.8392	14.1218	13.6669	13.7908	12.5423	12.578	13.6793	12.6827	13.5797	13.4481	14.0404	13.836	13.6495	13.5554	12.8671	13.3567	13.7546	13.036	13.0405	13.1507	12.6609	12.3012	12.5812	11.9022	12.6145	13.0135	13.4724	13.2787	FALSE	FALSE	FALSE	FALSE	FALSE	FALSE	FALSE	FALSE	FALSE	FALSE	FALSE	FALSE	FALSE	FALSE	FALSE	FALSE	FALSE	FALSE	FALSE	FALSE	FALSE	FALSE	FALSE	FALSE	FALSE	FALSE	FALSE	FALSE	FALSE	FALSE	FALSE	FALSE	hisE BceJ2315_03220 BCAL0320	ATP binding [GO:0005524];histidine biosynthetic process [GO:0000105];phosphoribosyl-ATP diphosphatase activity [GO:0004636];cytoplasm [GO:0005737]	histidine biosynthetic process [GO:0000105]	phosphoribosyl-ATP diphosphatase activity [GO:0004636];ATP binding [GO:0005524]	cytoplasm [GO:0005737]					+										0	55.1123	5	5	5	6	5	5	5	5	5	5	5	5	5	5	5	4	5	5	5	4	5	5	4	4	5	5	5	4	5	5	5	5	7	7	6	7	7	6	6	7	6	5	6	7	7	6	7	5	6	6	6	5	7	6	5	5	5	6	6	4	6	7	6	6	1.88342	0.0737756	0.643385	0.543092	0.786264	0.0987639	0.5092	0.385514	5.26198	0.000883847	1.67254	0.18861	0.609252	0.509042	1.48916	0.147332	0.631279	0.514114	B4E643;BURCENK562V_RS28125	B4E643;BURCENK562V_RS28125	hisE;ref|WP_006485344.1|gi|493531344|	Phosphoribosyl-ATP pyrophosphatase;phosphoribosyl-ATP pyrophosphatase	HIS2_BURCJ;	>sp|B4E643|HIS2_BURCJ Phosphoribosyl-ATP pyrophosphatase OS=Burkholderia cenocepacia (strain ATCC BAA-245 / DSM 16553 / LMG 16656 / NCTC 13227 / J2315 / CF5610) GN=hisE PE=3 SV=1;>BURCENK562V_RS28125 ref|WP_006485344.1|gi|493531344| phosphoribosyl-ATP pyrophosphatase				BCAL0320
14.9779	14.8585	14.7705	14.7888	15.2364	15.1032	14.9592	14.8597	15.266	15.338	15.4101	15.5134	15.3237	15.8675	13.824	15.2629	14.7027	14.5248	14.7864	14.47	14.6337	14.9119	15.017	15.0078	14.544	15.453	15.0574	15.0886	14.9454	15.2662	15.5043	15.4634	FALSE	FALSE	FALSE	FALSE	FALSE	FALSE	FALSE	FALSE	FALSE	FALSE	FALSE	FALSE	FALSE	FALSE	FALSE	FALSE	FALSE	FALSE	FALSE	FALSE	FALSE	FALSE	FALSE	FALSE	FALSE	FALSE	FALSE	FALSE	FALSE	FALSE	FALSE	FALSE	BCAL0321	integral component of membrane [GO:0016021]			integral component of membrane [GO:0016021]															0	56.3252	3	3	3	3	3	3	3	3	3	3	3	3	3	3	2	3	3	3	3	3	3	3	3	3	3	3	3	3	3	3	3	3	3	3	3	3	3	3	3	3	3	3	3	3	3	3	2	3	3	3	3	3	3	3	3	3	3	3	3	3	3	3	3	3	1.38819	0.248734	0.227965	0.20956	0.902988	0.159159	0.346111	0.289821	0.853722	0.11446	0.564761	0.459905	0.147034	0.131082	0.195073	0.463772	-0.225302	-0.154837	B4E644;BURCENK562V_RS28130	B4E644;BURCENK562V_RS28130	BCAL0321;ref|WP_006485332.1|gi|493531332|	Putative membrane protein;membrane protein	B4E644_BURCJ;	>tr|B4E644|B4E644_BURCJ Putative membrane protein OS=Burkholderia cenocepacia (strain ATCC BAA-245 / DSM 16553 / LMG 16656 / NCTC 13227 / J2315 / CF5610) GN=BCAL0321 PE=4 SV=1;>BURCENK562V_RS28130 ref|WP_006485332.1|gi|493531332| membrane protein				BCAL0321
13.423	13.9132	13.8179	13.8511	13.8158	13.8443	13.3339	13.5812	13.1166	13.2138	13.6736	13.2847	13.8499	13.7574	13.9459	14.172	13.8922	13.5342	13.1313	13.4474	13.8086	13.7726	13.5944	13.3204	13.1879	13.3977	13.1013	13.0325	13.2204	13.7639	13.9621	14.1399	FALSE	FALSE	FALSE	FALSE	FALSE	FALSE	FALSE	FALSE	FALSE	FALSE	FALSE	FALSE	FALSE	FALSE	FALSE	FALSE	FALSE	FALSE	FALSE	FALSE	FALSE	FALSE	FALSE	FALSE	FALSE	FALSE	FALSE	FALSE	FALSE	FALSE	FALSE	FALSE	BCAL0322	catalytic activity [GO:0003824]		catalytic activity [GO:0003824]						+										0	55.1019	7	7	7	7	7	7	6	7	7	7	7	7	7	7	5	7	7	6	7	6	6	7	7	6	7	7	6	6	7	7	7	7	9	9	9	9	9	9	7	9	9	8	9	8	9	9	6	9	8	7	9	8	7	8	9	8	8	9	8	8	8	8	9	9	0.61906	0.248788	0.250038	0.209777	0.436526	0.437808	0.142334	0.124246	2.12297	0.0206527	0.0422644	0.907666	0.0198073	0.0170307	0.308455	0.516985	0.159736	0.131136	B4E645;BURCENK562V_RS28135	B4E645;BURCENK562V_RS28135	BCAL0322;ref|WP_006485352.1|gi|493531352|	Uncharacterized protein;HIT family hydrolase	B4E645_BURCJ;	>tr|B4E645|B4E645_BURCJ Uncharacterized protein OS=Burkholderia cenocepacia (strain ATCC BAA-245 / DSM 16553 / LMG 16656 / NCTC 13227 / J2315 / CF5610) GN=BCAL0322 PE=4 SV=1;>BURCENK562V_RS28135 ref|WP_006485352.1|gi|493531352| HIT family hydrolase				BCAL0322
16.0341	16.2269	16.6631	16.7254	15.8813	16.2272	16.2992	16.2311	15.8406	15.751	16.4273	15.6078	15.9601	15.4338	15.5743	16.1019	15.3002	14.896	15.5391	15.1958	15.752	15.1933	15.4184	15.3908	14.8036	14.9372	12.8921	14.6195	14.5114	14.9828	15.1213	15.2217	FALSE	FALSE	FALSE	FALSE	FALSE	FALSE	FALSE	FALSE	FALSE	FALSE	FALSE	FALSE	FALSE	FALSE	FALSE	FALSE	FALSE	FALSE	FALSE	FALSE	FALSE	FALSE	FALSE	FALSE	FALSE	FALSE	FALSE	FALSE	FALSE	FALSE	FALSE	FALSE	tatA BceJ2315_03250 BCAL0323	plasma membrane [GO:0005886];protein secretion [GO:0009306];protein transporter activity [GO:0008565];integral component of membrane [GO:0016021]	protein secretion [GO:0009306]	protein transporter activity [GO:0008565]	plasma membrane [GO:0005886];integral component of membrane [GO:0016021]	+	tn7_ogcI_induce_delta_ogcA_tn7_ogcI_noninduce_delta_ogcA	+	tn7_ogcI_induce_delta_ogcX_tn7_ogcI_noninduce_delta_ogcX	+					+			+		0	49.3527	2	2	2	2	2	2	2	2	2	2	2	2	2	2	3	2	2	2	2	2	2	2	2	2	2	2	2	2	2	2	2	2	2	2	2	2	2	2	2	2	2	2	2	2	2	2	3	2	2	2	2	2	2	2	2	2	2	2	2	2	2	2	2	2	2.82073	0.0156155	1.17959	0.971367	1.686	0.00821868	1.59357	1.05472	5.04179	0.00103942	2.53496	0.161107	0.721048	0.627346	1.96169	0.0919288	0.808234	0.661158	B4E646;BURCENK562V_RS28140	B4E646;BURCENK562V_RS28140	tatA;ref|WP_006477115.1|gi|493523036|	Sec-independent protein translocase protein TatA;preprotein translocase subunit TatA	TATA_BURCJ;	>sp|B4E646|TATA_BURCJ Sec-independent protein translocase protein TatA OS=Burkholderia cenocepacia (strain ATCC BAA-245 / DSM 16553 / LMG 16656 / NCTC 13227 / J2315 / CF5610) GN=tatA PE=3 SV=1;>BURCENK562V_RS28140 ref|WP_006477115.1|gi|493523036| preprotein translocase subunit TatA				BCAL0323
16.8635	16.8765	16.9152	16.9222	16.382	16.2186	16.3757	16.2719	16.7537	16.6574	16.6326	16.5299	16.178	15.9787	15.5981	15.9577	16.1102	16.1231	15.9818	15.9181	15.9697	15.9184	15.7288	15.937	15.9456	16.0502	15.6483	15.6064	15.9951	15.8356	15.6811	15.6747	FALSE	FALSE	FALSE	FALSE	FALSE	FALSE	FALSE	FALSE	FALSE	FALSE	FALSE	FALSE	FALSE	FALSE	FALSE	FALSE	FALSE	FALSE	FALSE	FALSE	FALSE	FALSE	FALSE	FALSE	FALSE	FALSE	FALSE	FALSE	FALSE	FALSE	FALSE	FALSE	tatB BCAL0324	protein secretion [GO:0009306];protein transmembrane transporter activity [GO:0008320];protein transport by the Tat complex [GO:0043953];TAT protein transport complex [GO:0033281];integral component of plasma membrane [GO:0005887]	protein transport by the Tat complex [GO:0043953];protein secretion [GO:0009306]	protein transmembrane transporter activity [GO:0008320]	TAT protein transport complex [GO:0033281];integral component of plasma membrane [GO:0005887]	+	tn7_ogcI_induce_delta_ogcA_tn7_ogcI_noninduce_delta_ogcA	+	tn7_ogcI_induce_delta_ogcX_tn7_ogcI_noninduce_delta_ogcX	+										0	51.3561	6	6	6	6	6	6	6	7	6	6	6	6	5	6	7	5	6	6	6	6	6	6	6	5	7	6	7	5	6	7	6	6	9	9	9	9	8	9	9	11	9	9	9	9	8	9	8	8	9	9	9	9	8	9	9	8	9	9	10	8	9	10	9	9	5.51128	0.0274783	0.861052	0.818518	3.37336	0.0251857	0.830748	0.742622	10.0499	6.25e-05	3.11927	0.212747	0.423586	0.39681	0.406703	0.552499	0.131478	0.115071	B4E647;BURCENK562V_RS28145	B4E647;BURCENK562V_RS28145	tatB;ref|WP_006485331.1|gi|493531331|	Sec-independent protein translocase protein TatB;translocase	B4E647_BURCJ;	>tr|B4E647|B4E647_BURCJ Sec-independent protein translocase protein TatB OS=Burkholderia cenocepacia (strain ATCC BAA-245 / DSM 16553 / LMG 16656 / NCTC 13227 / J2315 / CF5610) GN=tatB PE=3 SV=1;>BURCENK562V_RS28145 ref|WP_006485331.1|gi|493531331| translocase				BCAL0324
17.2572	17.2073	17.1345	17.2599	16.9575	16.939	16.8884	16.87	17.3251	17.1088	17.4571	17.23	16.9742	16.9008	17.0502	16.8339	17.1031	16.9363	17.1858	17.0854	16.9343	16.9954	16.9591	16.9421	16.9446	16.9414	16.8669	16.8511	16.979	16.9169	16.9724	16.9102	FALSE	FALSE	FALSE	FALSE	FALSE	FALSE	FALSE	FALSE	FALSE	FALSE	FALSE	FALSE	FALSE	FALSE	FALSE	FALSE	FALSE	FALSE	FALSE	FALSE	FALSE	FALSE	FALSE	FALSE	FALSE	FALSE	FALSE	FALSE	FALSE	FALSE	FALSE	FALSE	BCAL0326	periplasmic space [GO:0042597];serine-type endopeptidase activity [GO:0004252];integral component of membrane [GO:0016021]		serine-type endopeptidase activity [GO:0004252]	periplasmic space [GO:0042597];integral component of membrane [GO:0016021]					+										0	53.9395	12	11	12	12	12	12	12	12	12	12	12	12	12	12	12	11	12	12	12	12	12	12	12	12	12	12	12	12	12	12	12	12	14	13	13	14	13	14	14	14	14	14	14	14	14	14	14	13	14	14	14	14	13	13	14	13	14	14	13	14	14	13	14	13	1.21236	0.383549	0.137069	0.129351	2.55922	0.117409	0.379239	0.351906	6.21662	0.000456026	0.902852	0.771436	-0.0440073	-0.0429466	0.0334272	0.980559	-0.00484991	-0.00461887	B4E649;BURCENK562V_RS28155	B4E649;BURCENK562V_RS28155	BCAL0326;ref|WP_006485345.1|gi|493531345|	Periplasmic serine endoprotease DegP-like;2-alkenal reductase	B4E649_BURCJ;	>tr|B4E649|B4E649_BURCJ Periplasmic serine endoprotease DegP-like OS=Burkholderia cenocepacia (strain ATCC BAA-245 / DSM 16553 / LMG 16656 / NCTC 13227 / J2315 / CF5610) GN=BCAL0326 PE=3 SV=1;>BURCENK562V_RS28155 ref|WP_006485345.1|gi|493531345| 2-alkenal reductase				BCAL0326
18.1094	18.0158	17.9941	17.6677	17.9824	18.0367	17.7977	17.9791	17.6917	17.7753	17.8641	17.7755	18.1532	18.2943	17.5747	18.1466	18.0549	18.099	18.1682	18.1457	17.7657	18.2053	18.0401	18.0375	17.9461	18.0095	17.7876	17.8445	17.9617	18.0452	18.0044	18.2358	FALSE	FALSE	FALSE	FALSE	FALSE	FALSE	FALSE	FALSE	FALSE	FALSE	FALSE	FALSE	FALSE	FALSE	FALSE	FALSE	FALSE	FALSE	FALSE	FALSE	FALSE	FALSE	FALSE	FALSE	FALSE	FALSE	FALSE	FALSE	FALSE	FALSE	FALSE	FALSE	BCAL0327															+				0	51.8363	8	8	8	9	7	8	7	7	8	8	8	8	8	8	9	8	8	8	8	8	7	8	8	8	8	8	8	8	8	9	8	8	12	14	13	13	12	13	12	11	12	12	14	13	12	14	14	13	14	14	14	12	10	12	14	13	12	13	13	13	12	13	14	12	0.859395	0.327298	-0.17018	-0.154772	1.01739	0.470752	-0.120311	-0.113393	0.81328	0.121842	0.244919	0.704429	-0.0631948	-0.0571947	0.0398353	0.923695	-0.0195823	-0.0167285	B4E650;BURCENK562V_RS28160	B4E650;BURCENK562V_RS28160	BCAL0327;ref|WP_006485336.1|gi|493531336|	Uncharacterized protein;metal-binding protein	B4E650_BURCJ;	>tr|B4E650|B4E650_BURCJ Uncharacterized protein OS=Burkholderia cenocepacia (strain ATCC BAA-245 / DSM 16553 / LMG 16656 / NCTC 13227 / J2315 / CF5610) GN=BCAL0327 PE=4 SV=1;>BURCENK562V_RS28160 ref|WP_006485336.1|gi|493531336| metal-binding protein				BCAL0327
12.0735	12.2784	12.0586	12.9944	14.1836	14.131	14.2995	13.99	13.9649	13.6201	14.8453	14.0274	14.3935	14.4903	14.6984	14.6073	12.6671	12.955	13.1911	12.974	13.3491	14.0349	13.8815	14.2681	13.9693	15.2993	14.2815	14.2112	14.3786	14.2833	14.2673	14.2179	FALSE	FALSE	FALSE	FALSE	FALSE	FALSE	FALSE	FALSE	FALSE	FALSE	FALSE	FALSE	FALSE	FALSE	FALSE	FALSE	FALSE	FALSE	FALSE	FALSE	FALSE	FALSE	FALSE	FALSE	FALSE	FALSE	FALSE	FALSE	FALSE	FALSE	FALSE	FALSE	petA BCAL0328	2 iron, 2 sulfur cluster binding [GO:0051537];ubiquinol-cytochrome-c reductase activity [GO:0008121]";"integral component of membrane [GO:0016021]		ubiquinol-cytochrome-c reductase activity [GO:0008121]";"2 iron, 2 sulfur cluster binding [GO:0051537]	integral component of membrane [GO:0016021]					+					+	+		+		0	52.2373	4	5	4	4	4	5	4	5	4	4	5	4	5	5	4	4	4	5	5	4	4	5	4	4	5	5	5	4	4	5	5	5	7	5	4	4	6	7	6	8	7	6	8	6	6	8	6	6	4	5	6	4	6	8	6	7	7	8	9	7	7	7	7	7	1.29142	0.0925739	-0.595538	-0.478338	0.358707	0.216207	-0.325898	-0.234088	7.53097	0.000205754	0.619422	0.317396	0.267628	0.222038	1.88659	0.329186	0.26057	0.242466	B4E651;BURCENK562V_RS28165	B4E651;BURCENK562V_RS28165	petA;ref|WP_006491868.1|gi|493537970|	Ubiquinol-cytochrome c reductase iron-sulfur subunit;ubiquinol-cytochrome C reductase	B4E651_BURCJ;	>tr|B4E651|B4E651_BURCJ Ubiquinol-cytochrome c reductase iron-sulfur subunit OS=Burkholderia cenocepacia (strain ATCC BAA-245 / DSM 16553 / LMG 16656 / NCTC 13227 / J2315 / CF5610) GN=petA PE=4 SV=1;>BURCENK562V_RS28165 ref|WP_006491868.1|gi|493537970| ubiquinol-cytochrome C reductase				BCAL0328
14.1862	14.2113	13.9268	14.3121	15.6075	15.606	15.4377	15.5568	15.0987	14.785	15.6261	15.3968	15.3248	15.2146	15.0898	15.4305	14.3561	14.3237	14.3135	14.2515	15.1123	15.2072	15.2233	15.2169	15.209	15.5965	15.1477	15.1626	15.1443	15.0188	15.069	14.946	FALSE	FALSE	FALSE	FALSE	FALSE	FALSE	FALSE	FALSE	FALSE	FALSE	FALSE	FALSE	FALSE	FALSE	FALSE	FALSE	FALSE	FALSE	FALSE	FALSE	FALSE	FALSE	FALSE	FALSE	FALSE	FALSE	FALSE	FALSE	FALSE	FALSE	FALSE	FALSE	BCAL1331	oxidoreductase activity [GO:0016491]		oxidoreductase activity [GO:0016491]						+								+		0	59.2527	24	27	24	22	25	24	24	27	29	31	30	29	26	30	33	27	26	28	26	21	24	25	25	25	28	31	29	26	29	27	28	29	29	32	27	25	30	30	30	32	35	37	36	35	32	35	39	33	30	33	31	26	28	31	31	29	34	37	35	32	33	32	34	35	0.907932	0.358688	-0.152087	-0.140178	0.0899756	0.772352	-0.0522957	-0.0431691	9.97044	7.47029e-05	3.56772	0.235298	0.362085	0.345615	1.40055	0.382003	0.220395	0.203274	B4E652;BURCENK562V_RS25260	B4E652;BURCENK562V_RS25260	BCAL1331;ref|WP_006490526.1|gi|493536580|	Putative aldehyde dehydrogenase;acylaldehyde oxidase	B4E652_BURCJ;	>tr|B4E652|B4E652_BURCJ Putative aldehyde dehydrogenase OS=Burkholderia cenocepacia (strain ATCC BAA-245 / DSM 16553 / LMG 16656 / NCTC 13227 / J2315 / CF5610) GN=BCAL1331 PE=4 SV=1;>BURCENK562V_RS25260 ref|WP_006490526.1|gi|493536580| acylaldehyde oxidase				BCAL1331
12.9812	13.1137	12.7455	12.8574	13.9071	14.1384	13.851	13.9952	13.589	13.4923	14.0098	13.7542	13.72	14.2143	14.0489	14.1543	13.2439	13.4764	13.39	13.2589	13.8376	14.1439	13.9126	14.0055	13.6952	14.2522	13.9348	13.8983	13.7776	14.0084	14.1756	14.0142	FALSE	FALSE	FALSE	FALSE	FALSE	FALSE	FALSE	FALSE	FALSE	FALSE	FALSE	FALSE	FALSE	FALSE	FALSE	FALSE	FALSE	FALSE	FALSE	FALSE	FALSE	FALSE	FALSE	FALSE	FALSE	FALSE	FALSE	FALSE	FALSE	FALSE	FALSE	FALSE	BCAL1333	flavin adenine dinucleotide binding [GO:0050660];acyl-CoA dehydrogenase activity [GO:0003995]		flavin adenine dinucleotide binding [GO:0050660];acyl-CoA dehydrogenase activity [GO:0003995]						+										0	55.3806	8	8	6	7	7	8	7	8	9	7	9	8	8	9	9	9	8	7	7	7	7	8	8	7	8	9	9	7	7	9	9	9	10	10	8	8	9	10	9	10	11	8	11	10	10	12	11	11	10	9	9	9	8	10	10	9	10	12	11	10	9	11	11	11	2.30077	0.129868	-0.417828	-0.380951	0.703848	0.26428	-0.233816	-0.20131	7.97335	0.000179863	0.00717044	0.98985	-0.00194621	-0.00178393	0.108904	0.840841	0.0404532	0.0355694	B4E654;BURCENK562V_RS25250	B4E654;BURCENK562V_RS25250	BCAL1333;ref|WP_006490595.1|gi|493536650|	Putative Acyl-CoA dehydrogenase;acyl-CoA dehydrogenase	B4E654_BURCJ;	>tr|B4E654|B4E654_BURCJ Putative Acyl-CoA dehydrogenase OS=Burkholderia cenocepacia (strain ATCC BAA-245 / DSM 16553 / LMG 16656 / NCTC 13227 / J2315 / CF5610) GN=BCAL1333 PE=3 SV=1;>BURCENK562V_RS25250 ref|WP_006490595.1|gi|493536650| acyl-CoA dehydrogenase				BCAL1333
14.3674	14.4196	14.1732	14.5915	15.196	15.3036	15.3308	15.0869	14.6859	14.3989	15.0259	14.764	15.0449	15.0863	14.7971	15.2173	14.5275	14.6793	14.8192	14.5781	15.002	15.1586	15.1409	15.1139	14.8667	15.1921	14.7703	15.0172	14.9431	14.8706	15.0138	14.8805	FALSE	FALSE	FALSE	FALSE	FALSE	FALSE	FALSE	FALSE	FALSE	FALSE	FALSE	FALSE	FALSE	FALSE	FALSE	FALSE	FALSE	FALSE	FALSE	FALSE	FALSE	FALSE	FALSE	FALSE	FALSE	FALSE	FALSE	FALSE	FALSE	FALSE	FALSE	FALSE	BCAL1334	oxidoreductase activity [GO:0016491]		oxidoreductase activity [GO:0016491]						+						+				0	52.7176	8	9	8	10	8	9	9	11	10	10	10	9	9	9	10	10	9	9	10	8	11	10	9	9	11	10	10	9	10	10	10	10	9	9	8	10	9	9	10	11	10	10	10	9	9	9	10	10	10	9	11	8	11	10	9	10	11	10	10	9	10	11	10	10	1.30156	0.22041	-0.263128	-0.237589	0.753551	0.250492	-0.242895	-0.209657	5.78464	0.000605483	0.97702	0.491872	0.125449	0.117699	0.540751	0.595152	0.109418	0.10003	B4E655;BURCENK562V_RS25245	B4E655;BURCENK562V_RS25245	BCAL1334;ref|WP_006490601.1|gi|493536656|	Putative dehydrogenase;NADPH:quinone oxidoreductase	B4E655_BURCJ;	>tr|B4E655|B4E655_BURCJ Putative dehydrogenase OS=Burkholderia cenocepacia (strain ATCC BAA-245 / DSM 16553 / LMG 16656 / NCTC 13227 / J2315 / CF5610) GN=BCAL1334 PE=4 SV=1;>BURCENK562V_RS25245 ref|WP_006490601.1|gi|493536656| NADPH:quinone oxidoreductase				BCAL1334
14.0671	13.8497	13.9273	14.023	14.2654	14.3834	14.3158	14.4012	14.4125	14.3916	14.4703	14.5115	14.3262	14.4159	13.1134	14.3427	13.8785	13.8933	14.0331	13.9503	14.2798	14.0795	14.1781	14.1252	14.0577	14.4024	14.2292	14.2189	14.1223	13.9373	14.1813	14.0789	FALSE	FALSE	FALSE	FALSE	FALSE	FALSE	FALSE	FALSE	FALSE	FALSE	FALSE	FALSE	FALSE	FALSE	FALSE	FALSE	FALSE	FALSE	FALSE	FALSE	FALSE	FALSE	FALSE	FALSE	FALSE	FALSE	FALSE	FALSE	FALSE	FALSE	FALSE	FALSE	BCAL1335																			0	54.6648	5	5	5	4	5	4	3	5	5	5	6	5	5	5	4	5	3	5	3	4	3	5	5	5	5	6	5	5	5	5	5	6	6	6	6	5	6	5	4	7	6	6	7	6	6	6	5	6	4	6	4	5	4	6	6	6	6	7	6	6	6	6	6	7	0.18205	0.828333	0.0279703	0.0263869	1.56607	0.25963	0.21944	0.204028	1.19873	0.0686328	1.78554	0.388392	0.175768	0.166882	0.0330538	0.896519	-0.0303998	-0.0230833	B4E656;BURCENK562V_RS25240	B4E656;BURCENK562V_RS25240	BCAL1335;ref|WP_006490577.1|gi|493536632|	PadR family regulatory protein;virulence activator alpha C-terminal protein	B4E656_BURCJ;	>tr|B4E656|B4E656_BURCJ PadR family regulatory protein OS=Burkholderia cenocepacia (strain ATCC BAA-245 / DSM 16553 / LMG 16656 / NCTC 13227 / J2315 / CF5610) GN=BCAL1335 PE=4 SV=1;>BURCENK562V_RS25240 ref|WP_006490577.1|gi|493536632| virulence activator alpha C-terminal protein				BCAL1335
NaN	NaN	NaN	NaN	NaN	NaN	NaN	NaN	10.0137	10.0633	NaN	9.32562	NaN	9.1286	9.40096	NaN	NaN	7.66642	NaN	NaN	NaN	NaN	8.39738	NaN	NaN	9.52427	10.1443	10.0633	NaN	NaN	NaN	NaN	FALSE	FALSE	FALSE	FALSE	FALSE	FALSE	FALSE	FALSE	FALSE	FALSE	FALSE	FALSE	FALSE	FALSE	FALSE	FALSE	FALSE	FALSE	FALSE	FALSE	FALSE	FALSE	FALSE	FALSE	FALSE	FALSE	FALSE	FALSE	FALSE	FALSE	FALSE	FALSE	BCAL1339	monooxygenase activity [GO:0004497];FAD binding [GO:0071949]		monooxygenase activity [GO:0004497];FAD binding [GO:0071949]																0.00100427	40.74	0	0	0	0	0	0	0	0	3	4	0	2	0	1	1	0	0	1	0	0	0	0	1	0	0	3	1	1	0	0	0	0	0	0	0	0	0	0	0	0	3	4	0	2	0	1	1	0	0	1	0	0	0	0	1	0	0	3	1	1	0	0	0	0	0.22714	0.20266	-0.48614	-0.261246	0.0214129	0.916314	-0.0211718	-0.01584	0.243882	0.347707	0.838766	0.155448	1.07031	0.653031	0.878591	0.214091	-0.49953	-0.388179	B4E660;BURCENK562V_RS25220	B4E660;BURCENK562V_RS25220	BCAL1339;ref|WP_006490575.1|gi|493536630|	Aromatic hydrocarbon catabolic monooxygenase;3-(3-hydroxyphenyl)propionate hydroxylase	B4E660_BURCJ;	>tr|B4E660|B4E660_BURCJ Aromatic hydrocarbon catabolic monooxygenase OS=Burkholderia cenocepacia (strain ATCC BAA-245 / DSM 16553 / LMG 16656 / NCTC 13227 / J2315 / CF5610) GN=BCAL1339 PE=4 SV=1;>BURCENK562V_RS25220 ref|WP_006490575.1|gi|493536630| 3-(3-hydroxyphenyl)propionate hydroxylase				BCAL1339
10.1999	10.751	10.7589	NaN	10.9362	12.2403	11.5007	11.8117	11.7461	12.1863	10.5951	11.4016	10.6204	11.1228	10.5605	10.8931	8.59473	NaN	9.70313	NaN	NaN	11.0944	11.7633	10.3808	9.06253	11.8134	9.98506	10.6461	NaN	NaN	NaN	10.5168	FALSE	FALSE	FALSE	FALSE	FALSE	FALSE	FALSE	FALSE	FALSE	FALSE	FALSE	FALSE	FALSE	FALSE	FALSE	FALSE	FALSE	FALSE	FALSE	FALSE	FALSE	FALSE	FALSE	FALSE	FALSE	FALSE	FALSE	FALSE	FALSE	FALSE	FALSE	FALSE	BCAL1342	catechol-containing compound metabolic process [GO:0009712]";ferric iron binding [GO:0008199];"catechol 1,2-dioxygenase activity [GO:0018576]	catechol-containing compound metabolic process [GO:0009712]	ferric iron binding [GO:0008199]";"catechol 1,2-dioxygenase activity [GO:0018576]				+	tn7_ogcI_induce_delta_ogcX_tn7_ogcI_noninduce_delta_ogcX											0.000520291	42.2806	1	2	1	0	1	1	1	1	1	2	2	2	1	2	1	2	1	0	1	0	0	1	1	1	1	2	1	1	0	0	0	1	1	2	1	0	1	1	1	1	1	2	2	2	1	2	1	2	1	0	1	0	0	1	1	1	1	2	1	1	0	0	0	1	1.04956	0.0568615	0.93036	0.63753	0.824822	0.0327451	1.10552	0.662257	1.39157	0.0531423	0.817587	0.160259	1.0404	0.636508	0.381515	0.34083	0.321213	0.234931	B4E663;BURCENK562V_RS25205	B4E663;BURCENK562V_RS25205	BCAL1342;ref|WP_006490560.1|gi|493536615|	Putative hydroxyquinol 1,2-dioxygenase;6-chlorohydroxyquinol-1,2-dioxygenase	B4E663_BURCJ;	>tr|B4E663|B4E663_BURCJ Putative hydroxyquinol 1,2-dioxygenase OS=Burkholderia cenocepacia (strain ATCC BAA-245 / DSM 16553 / LMG 16656 / NCTC 13227 / J2315 / CF5610) GN=BCAL1342 PE=4 SV=1;>BURCENK562V_RS25205 ref|WP_006490560.1|gi|493536615| 6-chlorohydroxyquinol-1,2-dioxygenase				BCAL1342
12.6337	12.5012	12.1718	12.7924	12.7612	12.8211	12.7174	12.4764	13.2121	13.0737	13.0908	13.2304	12.6591	12.9698	12.9332	13.0526	12.8382	12.788	12.7025	13.1296	12.3371	12.9734	12.8818	12.5945	12.7613	12.947	12.8704	13.0447	12.8457	12.877	12.9559	13.0795	FALSE	FALSE	FALSE	FALSE	FALSE	FALSE	FALSE	FALSE	FALSE	FALSE	FALSE	FALSE	FALSE	FALSE	FALSE	FALSE	FALSE	FALSE	FALSE	FALSE	FALSE	FALSE	FALSE	FALSE	FALSE	FALSE	FALSE	FALSE	FALSE	FALSE	FALSE	FALSE	BCAL1343	transcription factor activity, sequence-specific DNA binding [GO:0003700];transcription, DNA-templated [GO:0006351]";"DNA binding [GO:0003677]	transcription, DNA-templated [GO:0006351]	transcription factor activity, sequence-specific DNA binding [GO:0003700]";"DNA binding [GO:0003677]						+										0	58.2774	6	6	5	5	6	8	6	5	7	7	8	7	7	7	5	7	5	7	6	6	7	5	8	6	7	8	8	6	7	6	6	6	7	7	6	6	7	9	7	5	8	8	9	8	8	8	6	8	6	8	7	7	8	6	9	7	8	9	9	7	8	7	7	7	1.09947	0.178761	-0.339824	-0.292658	1.83914	0.221373	0.245916	0.229333	2.5028	0.0128815	0.00550173	0.987703	-0.00268221	-0.00230611	0.135239	0.855702	-0.0357966	-0.0325448	B4E664;BURCENK562V_RS25200	B4E664;BURCENK562V_RS25200	BCAL1343;ref|WP_006490514.1|gi|493536567|	LysR family regulatory protein;LysR family transcriptional regulator	B4E664_BURCJ;	>tr|B4E664|B4E664_BURCJ LysR family regulatory protein OS=Burkholderia cenocepacia (strain ATCC BAA-245 / DSM 16553 / LMG 16656 / NCTC 13227 / J2315 / CF5610) GN=BCAL1343 PE=4 SV=1;>BURCENK562V_RS25200 ref|WP_006490514.1|gi|493536567| LysR family transcriptional regulator				BCAL1343
12.4831	12.0841	12.5758	12.4037	12.3122	11.9771	11.9882	11.9733	12.8015	12.7705	12.5556	13.0388	13.1983	13.216	13.3077	13.134	12.2252	12.0219	12.2235	12.4363	11.9485	12.3126	12.0876	11.8296	12.2757	12.006	11.9094	12.3906	12.5439	12.7799	12.7502	12.7865	FALSE	FALSE	FALSE	FALSE	FALSE	FALSE	FALSE	FALSE	FALSE	FALSE	FALSE	FALSE	FALSE	FALSE	FALSE	FALSE	FALSE	FALSE	FALSE	FALSE	FALSE	FALSE	FALSE	FALSE	FALSE	FALSE	FALSE	FALSE	FALSE	FALSE	FALSE	FALSE	BCAL1345	iron ion binding [GO:0005506];receptor activity [GO:0004872];siderophore transport [GO:0015891];cell outer membrane [GO:0009279]	siderophore transport [GO:0015891]	receptor activity [GO:0004872];iron ion binding [GO:0005506]	cell outer membrane [GO:0009279]			+	tn7_ogcI_induce_delta_ogcX_tn7_ogcI_noninduce_delta_ogcX	+										0	51.4742	7	9	9	6	6	8	6	6	7	9	7	10	10	11	9	10	7	5	8	8	6	6	6	7	5	7	8	8	7	9	9	9	7	9	9	6	6	8	6	6	7	9	7	10	10	11	9	10	7	5	8	8	6	6	6	7	5	7	8	8	7	9	9	9	0.545291	0.357228	0.159965	0.140781	2.2984	0.0449351	0.646137	0.561921	8.30918	0.00014346	0.0477187	0.914241	0.0181441	0.0160143	3.48875	0.169946	0.498855	0.46715	B4E666;BURCENK562V_RS25185	B4E666;BURCENK562V_RS25185	BCAL1345;ref|WP_034178414.1|gi|736004496|	Putative TonB-dependent siderophore receptor;TonB-dependent receptor	B4E666_BURCJ;	>tr|B4E666|B4E666_BURCJ Putative TonB-dependent siderophore receptor OS=Burkholderia cenocepacia (strain ATCC BAA-245 / DSM 16553 / LMG 16656 / NCTC 13227 / J2315 / CF5610) GN=BCAL1345 PE=3 SV=1;>BURCENK562V_RS25185 ref|WP_034178414.1|gi|736004496| TonB-dependent receptor				BCAL1345
11.3103	12.3406	10.9668	8.72239	NaN	11.6429	NaN	NaN	12.9477	12.9622	11.83	12.0809	NaN	11.1661	11.9397	11.0893	10.8792	10.4858	11.0977	9.62358	NaN	12.0323	9.43075	NaN	10.227	10.7515	10.0913	10.5569	10.3391	11.8042	10.7699	10.6716	FALSE	FALSE	FALSE	FALSE	FALSE	FALSE	FALSE	FALSE	FALSE	FALSE	FALSE	FALSE	FALSE	FALSE	FALSE	FALSE	FALSE	FALSE	FALSE	FALSE	FALSE	FALSE	FALSE	FALSE	FALSE	FALSE	FALSE	FALSE	FALSE	FALSE	FALSE	FALSE	BCAL1346	ATPase activity [GO:0016887];ATP binding [GO:0005524]		ATP binding [GO:0005524];ATPase activity [GO:0016887]				+	tn7_ogcI_induce_delta_ogcX_tn7_ogcI_noninduce_delta_ogcX											0	47.8174	3	1	3	2	0	1	0	0	3	3	2	2	0	3	1	2	1	2	1	2	0	1	1	0	3	1	3	3	3	1	2	2	3	1	3	2	0	1	0	0	3	3	2	2	0	3	1	2	1	2	1	2	0	1	1	0	3	1	3	3	3	1	2	2	0.143722	0.297802	0.313469	0.171417	3.09606	0.00120513	2.04851	1.54065	1.37151	0.0544356	0.0265386	0.827321	0.0536642	0.0317133	0.307543	0.36379	0.306009	0.215674	B4E667;BURCENK562V_RS25180	B4E667;BURCENK562V_RS25180	BCAL1346;ref|WP_012492514.1|gi|501469069|	Putative Fe uptake system ATP-binding protein;ABC transporter	B4E667_BURCJ;	>tr|B4E667|B4E667_BURCJ Putative Fe uptake system ATP-binding protein OS=Burkholderia cenocepacia (strain ATCC BAA-245 / DSM 16553 / LMG 16656 / NCTC 13227 / J2315 / CF5610) GN=BCAL1346 PE=4 SV=1;>BURCENK562V_RS25180 ref|WP_012492514.1|gi|501469069| ABC transporter				BCAL1346
10.3297	12.0222	10.12	12.4327	9.5391	11.4962	11.7203	11.6007	12.1061	12.4664	12.0642	11.4619	11.3504	12.2369	12.1466	11.5615	NaN	9.15452	10.3927	9.78538	10.9755	10.133	10.1759	10.5134	10.8051	11.8717	11.2917	10.5036	11.221	NaN	9.48492	11.7307	FALSE	FALSE	FALSE	FALSE	FALSE	FALSE	FALSE	FALSE	FALSE	FALSE	FALSE	FALSE	FALSE	FALSE	FALSE	FALSE	FALSE	FALSE	FALSE	FALSE	FALSE	FALSE	FALSE	FALSE	FALSE	FALSE	FALSE	FALSE	FALSE	FALSE	FALSE	FALSE	BCAL1350	DNA binding [GO:0003677];phosphorelay signal transduction system [GO:0000160];regulation of transcription, DNA-templated [GO:0006355];transcription, DNA-templated [GO:0006351]";"intracellular [GO:0005622]	regulation of transcription, DNA-templated [GO:0006355];transcription, DNA-templated [GO:0006351]";"phosphorelay signal transduction system [GO:0000160]	DNA binding [GO:0003677]	intracellular [GO:0005622]			+	tn7_ogcI_induce_delta_ogcX_tn7_ogcI_noninduce_delta_ogcX	+										0	46.9459	2	1	2	1	1	3	1	1	3	3	3	2	3	2	1	3	0	1	1	1	1	1	1	1	2	3	3	2	2	0	2	3	2	1	2	1	1	3	1	1	3	3	3	2	3	2	1	3	0	1	1	1	1	1	1	1	2	3	3	2	2	0	2	3	0.796959	0.050779	1.1385	0.666055	1.32514	0.0326717	0.906625	0.664476	1.5331	0.0437505	0.53424	0.207874	0.63961	0.411566	1.13094	0.0621495	1.26151	0.796532	B4E671;BURCENK562V_RS25160	B4E671;BURCENK562V_RS25160	BCAL1350;ref|WP_006490542.1|gi|493536596|	Two-component regulatory system, response regulator protein;transcriptional regulator	B4E671_BURCJ;	>tr|B4E671|B4E671_BURCJ Two-component regulatory system, response regulator protein OS=Burkholderia cenocepacia (strain ATCC BAA-245 / DSM 16553 / LMG 16656 / NCTC 13227 / J2315 / CF5610) GN=BCAL1350 PE=4 SV=1;>BURCENK562V_RS25160 ref|WP_006490542.1|gi|493536596| transcriptional regulator				BCAL1350
8.43807	NaN	NaN	7.91383	NaN	NaN	NaN	NaN	12.6856	12.2649	11.7502	12.0441	NaN	NaN	NaN	NaN	NaN	NaN	NaN	NaN	NaN	NaN	NaN	NaN	NaN	NaN	NaN	NaN	NaN	NaN	NaN	NaN	FALSE	FALSE	FALSE	FALSE	FALSE	FALSE	FALSE	FALSE	FALSE	FALSE	FALSE	FALSE	FALSE	FALSE	FALSE	FALSE	FALSE	FALSE	FALSE	FALSE	FALSE	FALSE	FALSE	FALSE	FALSE	FALSE	FALSE	FALSE	FALSE	FALSE	FALSE	FALSE	BCAL1351							+	tn7_ogcI_induce_delta_ogcX_tn7_ogcI_noninduce_delta_ogcX	+										0.000263158	44.3995	1	0	0	1	0	0	0	0	3	3	3	3	0	0	0	0	0	0	0	0	0	0	0	0	0	0	0	0	0	0	0	0	1	0	0	1	0	0	0	0	3	3	3	3	0	0	0	0	0	0	0	0	0	0	0	0	0	0	0	0	0	0	0	0	0.164324	0.288777	-0.305735	-0.17799	3.27542	0.00132692	1.74888	1.38749	4.27247	0.00189379	-4.34294e-08	1	0	0	-4.34294e-08	1	0	0	B4E672;BURCENK562V_RS25155	B4E672;BURCENK562V_RS25155	BCAL1351;ref|WP_006490517.1|gi|493536571|	Putative exported protein;structural protein MipA	B4E672_BURCJ;	>tr|B4E672|B4E672_BURCJ Putative exported protein OS=Burkholderia cenocepacia (strain ATCC BAA-245 / DSM 16553 / LMG 16656 / NCTC 13227 / J2315 / CF5610) GN=BCAL1351 PE=4 SV=1;>BURCENK562V_RS25155 ref|WP_006490517.1|gi|493536571| structural protein MipA				BCAL1351
13.9687	13.1526	13.8287	14.3141	13.1197	12.5545	13.3986	13.1892	15.4294	15.178	14.857	15.1615	14.0214	13.9733	13.6635	14.0223	12.0998	12.0061	11.818	11.8954	12.8798	11.8377	12.2035	12.0734	12.6286	13.1441	12.465	12.5173	12.8573	13.132	12.8495	13.0731	FALSE	FALSE	FALSE	FALSE	FALSE	FALSE	FALSE	FALSE	FALSE	FALSE	FALSE	FALSE	FALSE	FALSE	FALSE	FALSE	FALSE	FALSE	FALSE	FALSE	FALSE	FALSE	FALSE	FALSE	FALSE	FALSE	FALSE	FALSE	FALSE	FALSE	FALSE	FALSE	BCAL1353	integral component of membrane [GO:0016021]			integral component of membrane [GO:0016021]	+	tn7_ogcI_induce_delta_ogcA_tn7_ogcI_noninduce_delta_ogcA	+	tn7_ogcI_induce_delta_ogcX_tn7_ogcI_noninduce_delta_ogcX	+										0	53.2282	7	8	9	10	7	6	5	5	12	12	11	12	7	9	7	10	4	6	5	4	4	6	4	6	8	8	7	6	8	8	6	8	7	10	10	11	7	7	6	6	13	14	12	13	7	11	8	11	4	7	5	5	4	7	4	6	8	9	7	6	8	9	7	9	3.5071	0.00169863	1.86121	1.48746	4.82946	0.00177778	2.46771	2.06546	11.4076	8.26873e-05	1.53118	0.159053	0.816864	0.634568	3.79136	0.0531123	0.942137	0.846483	B4E674;BURCENK562V_RS25145	B4E674;BURCENK562V_RS25145	BCAL1353;ref|WP_006490611.1|gi|493536667|	Putative membrane protein;membrane protein	B4E674_BURCJ;	>tr|B4E674|B4E674_BURCJ Putative membrane protein OS=Burkholderia cenocepacia (strain ATCC BAA-245 / DSM 16553 / LMG 16656 / NCTC 13227 / J2315 / CF5610) GN=BCAL1353 PE=4 SV=1;>BURCENK562V_RS25145 ref|WP_006490611.1|gi|493536667| membrane protein				BCAL1353
14.2935	14.6584	11.1573	11.277	9.40581	13.2903	13.8403	13.8069	11.7484	12.5219	11.9298	12.8291	12.1826	13.2465	12.9113	13.281	NaN	10.9102	NaN	NaN	NaN	NaN	NaN	11.6334	NaN	13.3912	10.1251	11.8995	NaN	NaN	11.9957	11.2982	FALSE	FALSE	FALSE	FALSE	FALSE	FALSE	FALSE	FALSE	FALSE	FALSE	FALSE	FALSE	FALSE	FALSE	FALSE	FALSE	FALSE	FALSE	FALSE	FALSE	FALSE	FALSE	FALSE	FALSE	FALSE	FALSE	FALSE	FALSE	FALSE	FALSE	FALSE	FALSE	BCAL1354					+	tn7_ogcI_induce_delta_ogcA_tn7_ogcI_noninduce_delta_ogcA			+			+	tn7_ogcI_induce_parental_tn7_ogcI_noninduce_parental						0	51.8869	1	2	2	2	2	1	1	1	2	2	2	2	1	2	1	2	0	1	0	0	0	0	0	1	0	2	2	1	0	0	1	2	1	2	2	2	2	1	1	1	2	2	2	2	1	2	1	2	0	1	0	0	0	0	0	1	0	2	2	1	0	0	1	2	1.58103	0.00166071	2.95884	1.47252	0.502581	0.0552237	0.964562	0.513454	1.62756	0.0385033	0.659205	0.131558	1.56042	0.730052	1.7991	0.0175	2.4029	1.39507	B4E675;BURCENK562V_RS25140	B4E675;BURCENK562V_RS25140	BCAL1354;ref|WP_006490523.1|gi|493536577|	Uncharacterized protein;hypothetical protein	B4E675_BURCJ;	>tr|B4E675|B4E675_BURCJ Uncharacterized protein OS=Burkholderia cenocepacia (strain ATCC BAA-245 / DSM 16553 / LMG 16656 / NCTC 13227 / J2315 / CF5610) GN=BCAL1354 PE=4 SV=1;>BURCENK562V_RS25140 ref|WP_006490523.1|gi|493536577| hypothetical protein				BCAL1354
8.53151	10.8773	NaN	12.7862	11.8067	11.6254	11.8096	11.9431	12.4665	12.7392	13.2146	12.7616	12.478	12.5618	12.5293	12.7241	NaN	NaN	NaN	NaN	11.0032	10.3513	10.2158	10.1712	11.7343	12.8273	10.7485	11.0849	11.5542	11.4196	10.6682	11.5809	FALSE	FALSE	FALSE	FALSE	FALSE	FALSE	FALSE	FALSE	FALSE	FALSE	FALSE	FALSE	FALSE	FALSE	FALSE	FALSE	FALSE	FALSE	FALSE	FALSE	FALSE	FALSE	FALSE	FALSE	FALSE	FALSE	FALSE	FALSE	FALSE	FALSE	FALSE	FALSE	BCAL1355							+	tn7_ogcI_induce_delta_ogcX_tn7_ogcI_noninduce_delta_ogcX	+			+	tn7_ogcI_induce_parental_tn7_ogcI_noninduce_parental						0	52.5208	2	3	0	1	4	5	2	3	7	8	8	8	4	6	5	8	0	0	0	0	2	2	2	1	2	8	5	4	5	6	5	4	2	3	0	1	4	5	2	3	7	8	8	8	4	6	5	8	0	0	0	0	2	2	2	1	2	8	5	4	5	6	5	4	0.297658	0.149815	0.65277	0.340271	1.31829	0.0195968	1.19674	0.80681	4.20082	0.00207757	3.26209	0.0655758	1.36084	1.13042	2.90457	0.0354725	1.26758	1.0374	B4E676;BURCENK562V_RS25135	B4E676;BURCENK562V_RS25135	BCAL1355;ref|WP_006490556.1|gi|493536611|	Uncharacterized protein;type IV secretion protein Rhs	B4E676_BURCJ;	>tr|B4E676|B4E676_BURCJ Uncharacterized protein OS=Burkholderia cenocepacia (strain ATCC BAA-245 / DSM 16553 / LMG 16656 / NCTC 13227 / J2315 / CF5610) GN=BCAL1355 PE=4 SV=1;>BURCENK562V_RS25135 ref|WP_006490556.1|gi|493536611| type IV secretion protein Rhs				BCAL1355
12.5422	13.6852	12.7401	12.7408	13.5833	13.2875	13.3271	13.7383	13.2964	13.2499	13.4952	13.2641	13.2351	13.4626	12.8286	13.607	11.5158	11.7274	10.2344	11.9421	13.2106	12.8525	13.0893	12.3368	12.7144	13.5924	13.0847	12.8872	12.8787	12.9412	13.0297	13.0939	FALSE	FALSE	FALSE	FALSE	FALSE	FALSE	FALSE	FALSE	FALSE	FALSE	FALSE	FALSE	FALSE	FALSE	FALSE	FALSE	FALSE	FALSE	FALSE	FALSE	FALSE	FALSE	FALSE	FALSE	FALSE	FALSE	FALSE	FALSE	FALSE	FALSE	FALSE	FALSE	BCAL1358					+	tn7_ogcI_induce_delta_ogcA_tn7_ogcI_noninduce_delta_ogcA			+										0.000520291	42.1622	3	3	2	4	6	6	3	6	7	6	10	6	7	7	5	8	2	3	1	1	5	5	7	5	5	8	6	5	4	6	5	6	3	3	2	4	6	6	3	6	7	6	10	6	7	7	5	8	2	3	1	1	5	5	7	5	5	8	6	5	4	6	5	6	1.84169	0.00825778	1.57216	1.0756	0.614267	0.244212	0.256746	0.214253	5.30923	0.000859324	1.48737	0.188561	0.611718	0.500963	0.845871	0.316373	0.297439	0.252854	B4E679;BURCENK562V_RS25120	B4E679;BURCENK562V_RS25120	BCAL1358;ref|WP_006490570.1|gi|493536625|	Uncharacterized protein;Hcp	B4E679_BURCJ;	>tr|B4E679|B4E679_BURCJ Uncharacterized protein OS=Burkholderia cenocepacia (strain ATCC BAA-245 / DSM 16553 / LMG 16656 / NCTC 13227 / J2315 / CF5610) GN=BCAL1358 PE=4 SV=1;>BURCENK562V_RS25120 ref|WP_006490570.1|gi|493536625| Hcp				BCAL1358
11.5635	11.224	11.6348	11.6136	12.2872	11.8731	12.1503	11.6072	13.0517	12.9475	12.8718	13.1237	12.462	12.4599	12.6032	12.6025	11.9254	12.0777	9.88243	10.0271	11.7921	10.6847	10.9615	11.3119	11.4498	12.8562	11.7322	11.8239	12.1855	11.9374	11.8783	12.1915	FALSE	FALSE	FALSE	FALSE	FALSE	FALSE	FALSE	FALSE	FALSE	FALSE	FALSE	FALSE	FALSE	FALSE	FALSE	FALSE	FALSE	FALSE	FALSE	FALSE	FALSE	FALSE	FALSE	FALSE	FALSE	FALSE	FALSE	FALSE	FALSE	FALSE	FALSE	FALSE	BCAL1359							+	tn7_ogcI_induce_delta_ogcX_tn7_ogcI_noninduce_delta_ogcX	+										0	50.3811	14	11	14	14	15	12	8	11	20	19	21	18	19	21	13	20	4	3	3	4	15	10	10	8	13	21	17	15	19	14	15	20	14	11	14	14	15	12	8	11	20	19	21	18	19	21	13	20	4	3	3	4	15	10	10	8	13	21	17	15	19	14	15	20	0.386692	0.155938	0.53082	0.331726	1.78891	0.0212526	1.03313	0.787222	3.67692	0.00339205	1.50734	0.165533	0.79191	0.617401	2.72964	0.181847	0.483702	0.443115	B4E680;BURCENK562V_RS25115	B4E680;BURCENK562V_RS25115	BCAL1359;ref|WP_012492517.1|gi|501469072|	Uncharacterized protein;type IV secretion protein Rhs	B4E680_BURCJ;	>tr|B4E680|B4E680_BURCJ Uncharacterized protein OS=Burkholderia cenocepacia (strain ATCC BAA-245 / DSM 16553 / LMG 16656 / NCTC 13227 / J2315 / CF5610) GN=BCAL1359 PE=4 SV=1;>BURCENK562V_RS25115 ref|WP_012492517.1|gi|501469072| type IV secretion protein Rhs				BCAL1359
11.9165	9.39982	10.0587	10.0352	11.6904	10.8873	11.222	NaN	12.2521	12.2764	12.7349	12.4154	12.4087	12.3967	12.1554	11.6201	NaN	NaN	NaN	NaN	10.1876	9.47759	10.1049	9.72893	10.2354	12.3504	10.5777	9.15745	11.4537	10.9946	11.2429	11.2961	FALSE	FALSE	FALSE	FALSE	FALSE	FALSE	FALSE	FALSE	FALSE	FALSE	FALSE	FALSE	FALSE	FALSE	FALSE	FALSE	FALSE	FALSE	FALSE	FALSE	FALSE	FALSE	FALSE	FALSE	FALSE	FALSE	FALSE	FALSE	FALSE	FALSE	FALSE	FALSE	BCAL1362							+	tn7_ogcI_induce_delta_ogcX_tn7_ogcI_noninduce_delta_ogcX	+					+					0	52.8146	1	4	3	4	5	4	4	0	9	10	9	9	6	7	2	9	0	0	0	0	2	2	3	1	1	9	3	3	6	4	6	4	1	4	3	4	5	4	4	0	9	10	9	9	6	7	2	9	0	0	0	0	2	2	3	1	1	9	3	3	6	4	6	4	0.613659	0.0909115	0.77228	0.483563	1.46954	0.00657286	1.83945	1.09993	4.76633	0.00127898	2.88731	0.0662326	1.34793	1.089	2.30578	0.0763918	0.898393	0.743929	B4E682;BURCENK562V_RS25105	B4E682;BURCENK562V_RS25105	BCAL1362;ref|WP_006490576.1|gi|493536631|	Uncharacterized protein;type IV secretion protein Rhs	B4E682_BURCJ;	>tr|B4E682|B4E682_BURCJ Uncharacterized protein OS=Burkholderia cenocepacia (strain ATCC BAA-245 / DSM 16553 / LMG 16656 / NCTC 13227 / J2315 / CF5610) GN=BCAL1362 PE=4 SV=1;>BURCENK562V_RS25105 ref|WP_006490576.1|gi|493536631| type IV secretion protein Rhs				BCAL1362
NaN	10.3435	NaN	NaN	11.1445	NaN	NaN	NaN	11.0885	10.942	10.726	11.27	NaN	10.5355	11.3998	10.7597	NaN	NaN	NaN	NaN	NaN	NaN	NaN	NaN	NaN	11.0695	NaN	9.99716	11.3491	NaN	NaN	NaN	FALSE	FALSE	FALSE	FALSE	FALSE	FALSE	FALSE	FALSE	FALSE	FALSE	FALSE	FALSE	FALSE	FALSE	FALSE	FALSE	FALSE	FALSE	FALSE	FALSE	FALSE	FALSE	FALSE	FALSE	FALSE	FALSE	FALSE	FALSE	FALSE	FALSE	FALSE	FALSE	BCAL1363																			0.000263158	44.5564	0	2	0	0	1	0	0	0	3	3	2	3	0	2	1	2	0	0	0	0	0	0	0	0	0	3	0	1	1	0	0	0	0	2	0	0	1	0	0	0	3	3	2	3	0	2	1	2	0	0	0	0	0	0	0	0	0	3	0	1	1	0	0	0	0.694063	0.116903	0.576961	0.411213	0.751517	0.0911886	0.547099	0.402904	0.570531	0.18278	0.147437	0.446263	-0.21358	-0.137622	0.235081	0.344286	0.384103	0.231332	B4E683	B4E683	BCAL1363	Uncharacterized protein	B4E683_BURCJ	>tr|B4E683|B4E683_BURCJ Uncharacterized protein OS=Burkholderia cenocepacia (strain ATCC BAA-245 / DSM 16553 / LMG 16656 / NCTC 13227 / J2315 / CF5610) GN=BCAL1363 PE=4 SV=1				BCAL1363
13.6439	14.8133	14.7733	14.9613	14.4774	14.1548	14.4476	14.2519	14.7292	14.7342	14.9778	15.0465	14.1403	13.6514	14.4881	13.6173	13.4389	13.169	13.1808	13.1687	14.213	13.4412	13.346	13.331	12.6696	13.0769	13.1301	13.5058	12.4451	13.8456	13.0213	12.8908	FALSE	FALSE	FALSE	FALSE	FALSE	FALSE	FALSE	FALSE	FALSE	FALSE	FALSE	FALSE	FALSE	FALSE	FALSE	FALSE	FALSE	FALSE	FALSE	FALSE	FALSE	FALSE	FALSE	FALSE	FALSE	FALSE	FALSE	FALSE	FALSE	FALSE	FALSE	FALSE	BCAL1365					+	tn7_ogcI_induce_delta_ogcA_tn7_ogcI_noninduce_delta_ogcA	+	tn7_ogcI_induce_delta_ogcX_tn7_ogcI_noninduce_delta_ogcX	+										0.000263158	45.0843	2	2	2	2	2	2	2	2	2	2	2	2	2	2	2	2	1	1	2	1	1	2	2	2	1	1	2	1	2	2	2	2	2	2	2	2	2	2	2	2	2	2	2	2	2	2	2	2	1	1	2	1	1	2	2	2	1	1	2	1	2	2	2	2	2.24719	0.0140735	1.3086	0.997964	4.07347	0.00108046	1.77631	1.49293	5.93453	0.000561922	1.80108	0.166006	0.750145	0.612224	1.37403	0.0866794	0.923586	0.679508	B4E685;BURCENK562V_RS25090	B4E685;BURCENK562V_RS25090	BCAL1365;ref|WP_012492520.1|gi|501469075|	Putative lipoprotein;hypothetical protein	B4E685_BURCJ;	>tr|B4E685|B4E685_BURCJ Putative lipoprotein OS=Burkholderia cenocepacia (strain ATCC BAA-245 / DSM 16553 / LMG 16656 / NCTC 13227 / J2315 / CF5610) GN=BCAL1365 PE=4 SV=1;>BURCENK562V_RS25090 ref|WP_012492520.1|gi|501469075| hypothetical protein				BCAL1365
NaN	10.5962	NaN	NaN	7.86669	NaN	NaN	NaN	NaN	NaN	NaN	7.30536	11.3604	10.6551	10.1588	11.0031	9.03043	NaN	NaN	NaN	NaN	10.9869	NaN	NaN	NaN	NaN	NaN	NaN	10.9808	10.8229	10.545	10.3352	FALSE	FALSE	FALSE	FALSE	FALSE	FALSE	FALSE	FALSE	FALSE	FALSE	FALSE	FALSE	FALSE	FALSE	FALSE	FALSE	FALSE	FALSE	FALSE	FALSE	FALSE	FALSE	FALSE	FALSE	FALSE	FALSE	FALSE	FALSE	FALSE	FALSE	FALSE	FALSE	BCAL1366	hydrolase activity [GO:0016787]		hydrolase activity [GO:0016787]																0	49.3993	1	1	0	0	1	0	0	0	0	0	0	2	6	7	6	9	1	0	0	0	0	1	1	0	0	0	0	0	6	6	6	8	1	1	0	0	1	0	0	0	0	0	0	2	6	7	6	9	1	0	0	0	0	1	1	0	0	0	0	0	6	6	6	8	0.0735825	0.526301	0.142951	0.0842677	0.373911	0.0930304	-0.740562	-0.397938	0.126413	0.473609	0.0810948	0.525869	-0.195273	-0.104478	0.161807	0.607293	0.123408	0.0953932	B4E686;BURCENK562V_RS25085	B4E686;BURCENK562V_RS25085	BCAL1366;ref|WP_006490603.1|gi|493536658|	Uncharacterized protein;hypothetical protein	B4E686_BURCJ;	>tr|B4E686|B4E686_BURCJ Uncharacterized protein OS=Burkholderia cenocepacia (strain ATCC BAA-245 / DSM 16553 / LMG 16656 / NCTC 13227 / J2315 / CF5610) GN=BCAL1366 PE=4 SV=1;>BURCENK562V_RS25085 ref|WP_006490603.1|gi|493536658| hypothetical protein				BCAL1366
19.1388	19.191	18.9575	19.4443	18.8396	18.5098	18.4861	18.6409	18.8608	18.5752	18.8396	18.9012	19.0859	19.002	18.7566	19.0428	18.7445	18.6134	18.391	18.6899	18.2522	18.0473	18.0353	17.8977	18.241	18.736	18.3001	18.2046	18.3496	18.261	18.2679	18.3851	FALSE	FALSE	FALSE	FALSE	FALSE	FALSE	FALSE	FALSE	FALSE	FALSE	FALSE	FALSE	FALSE	FALSE	FALSE	FALSE	FALSE	FALSE	FALSE	FALSE	FALSE	FALSE	FALSE	FALSE	FALSE	FALSE	FALSE	FALSE	FALSE	FALSE	FALSE	FALSE	BCAL1368	ion transport [GO:0006811];porin activity [GO:0015288];pore complex [GO:0046930]	ion transport [GO:0006811]	porin activity [GO:0015288]	pore complex [GO:0046930]					+					+			+		0	52.6643	8	8	8	8	8	8	8	8	8	8	8	8	8	8	10	8	8	8	8	8	8	8	8	8	8	8	8	8	8	8	8	8	12	12	12	12	12	12	10	12	12	12	12	12	12	12	15	12	12	12	12	12	12	12	11	12	12	12	12	12	11	12	12	12	2.39275	0.0834718	0.573173	0.508579	1.58788	0.106169	0.423767	0.370436	7.74464	0.000190826	2.67168	0.188915	0.560972	0.505802	3.75581	0.105112	0.655931	0.607435	B4E688;BURCENK562V_RS25070	B4E688;BURCENK562V_RS25070	BCAL1368;ref|WP_012492521.1|gi|501469076|	Putative porin;porin	B4E688_BURCJ;	>tr|B4E688|B4E688_BURCJ Putative porin OS=Burkholderia cenocepacia (strain ATCC BAA-245 / DSM 16553 / LMG 16656 / NCTC 13227 / J2315 / CF5610) GN=BCAL1368 PE=4 SV=1;>BURCENK562V_RS25070 ref|WP_012492521.1|gi|501469076| porin				BCAL1368
12.0315	12.3317	12.4227	12.5817	12.0766	12.1772	12.1566	12.0853	12.5522	12.7135	12.4115	13.0408	12.2211	11.9581	12.3737	12.0588	11.8828	12.0243	11.44	11.1927	11.9185	12.0445	12.0664	10.7174	12.0601	12.6444	11.635	12.221	11.1114	11.7864	11.4849	11.6712	FALSE	FALSE	FALSE	FALSE	FALSE	FALSE	FALSE	FALSE	FALSE	FALSE	FALSE	FALSE	FALSE	FALSE	FALSE	FALSE	FALSE	FALSE	FALSE	FALSE	FALSE	FALSE	FALSE	FALSE	FALSE	FALSE	FALSE	FALSE	FALSE	FALSE	FALSE	FALSE	BCAL1373	transcription factor activity, sequence-specific DNA binding [GO:0003700];transcription, DNA-templated [GO:0006351]";"DNA binding [GO:0003677]	transcription, DNA-templated [GO:0006351]	transcription factor activity, sequence-specific DNA binding [GO:0003700]";"DNA binding [GO:0003677]						+										0	51.3842	4	3	3	4	3	3	3	3	5	5	4	4	3	3	2	3	3	3	3	4	3	3	3	3	3	3	3	4	4	3	4	4	4	3	3	4	3	3	3	3	5	5	4	4	3	3	2	3	3	3	3	4	3	3	3	3	3	3	3	4	4	3	4	4	1.69935	0.0672583	0.70698	0.577168	1.13566	0.0791579	0.539387	0.431962	2.89335	0.00806876	0.642015	0.243992	0.437232	0.32981	1.9864	0.135016	0.639449	0.544808	B4E693;BURCENK562V_RS25045	B4E693;BURCENK562V_RS25045	BCAL1373;ref|WP_006481573.1|gi|493527538|	LysR family regulatory protein;LysR family transcriptional regulator	B4E693_BURCJ;	>tr|B4E693|B4E693_BURCJ LysR family regulatory protein OS=Burkholderia cenocepacia (strain ATCC BAA-245 / DSM 16553 / LMG 16656 / NCTC 13227 / J2315 / CF5610) GN=BCAL1373 PE=4 SV=1;>BURCENK562V_RS25045 ref|WP_006481573.1|gi|493527538| LysR family transcriptional regulator				BCAL1373
11.5885	11.6952	12.0585	11.8273	12.7222	12.8619	12.517	12.9642	12.2533	12.1628	12.8433	11.9928	12.2601	12.6656	13.1944	12.8829	12.5924	12.1546	11.7797	12.2288	12.5997	12.776	12.4821	12.4182	12.5619	12.9546	12.3349	12.2879	11.9346	12.3271	12.5173	12.5084	FALSE	FALSE	FALSE	FALSE	FALSE	FALSE	FALSE	FALSE	FALSE	FALSE	FALSE	FALSE	FALSE	FALSE	FALSE	FALSE	FALSE	FALSE	FALSE	FALSE	FALSE	FALSE	FALSE	FALSE	FALSE	FALSE	FALSE	FALSE	FALSE	FALSE	FALSE	FALSE	BCAL1374	dioxygenase activity [GO:0051213]		dioxygenase activity [GO:0051213]						+										0	52.1232	3	3	4	3	3	3	3	3	4	3	4	3	4	4	3	3	3	2	3	3	2	4	4	3	4	3	3	3	2	4	4	3	3	3	4	3	3	3	3	3	4	3	4	3	4	4	3	3	3	2	3	3	2	4	4	3	4	3	3	3	2	4	4	3	1.05467	0.156002	-0.396535	-0.331842	0.409027	0.303235	-0.221816	-0.17897	2.86101	0.00842659	0.783681	0.37655	0.197308	0.175438	0.910756	0.243262	0.428904	0.346182	B4E694;BURCENK562V_RS25040	B4E694;BURCENK562V_RS25040	BCAL1374;ref|WP_006481570.1|gi|493527535|	Glyoxalase/bleomycin resistance protein/dioxygenase superfamily protein;glyoxalase	B4E694_BURCJ;	>tr|B4E694|B4E694_BURCJ Glyoxalase/bleomycin resistance protein/dioxygenase superfamily protein OS=Burkholderia cenocepacia (strain ATCC BAA-245 / DSM 16553 / LMG 16656 / NCTC 13227 / J2315 / CF5610) GN=BCAL1374 PE=4 SV=1;>BURCENK562V_RS25040 ref|WP_006481570.1|gi|493527535| glyoxalase				BCAL1374
13.2105	13.231	12.9405	12.9312	13.4844	12.7652	12.2876	13.1914	13.2881	13.4896	13.0598	13.4373	13.3403	13.3259	13.6356	13.2783	12.8781	12.878	12.158	12.7521	12.0595	12.9133	12.6363	12.3136	12.6662	13.0892	12.4037	12.7505	12.7249	12.975	12.4339	12.7309	FALSE	FALSE	FALSE	FALSE	FALSE	FALSE	FALSE	FALSE	FALSE	FALSE	FALSE	FALSE	FALSE	FALSE	FALSE	FALSE	FALSE	FALSE	FALSE	FALSE	FALSE	FALSE	FALSE	FALSE	FALSE	FALSE	FALSE	FALSE	FALSE	FALSE	FALSE	FALSE	BCAL1375	FMN binding [GO:0010181]		FMN binding [GO:0010181]						+										0	51.7159	5	5	4	5	3	5	5	3	4	5	5	5	5	5	4	5	4	4	5	5	5	5	4	3	4	4	4	3	4	5	5	4	9	9	8	9	5	9	8	7	8	9	9	8	7	9	8	10	7	6	8	8	9	8	7	5	6	6	6	6	5	7	8	6	1.12918	0.147358	0.411765	0.345789	1.86878	0.0576626	0.591305	0.504924	2.62579	0.0110572	0.68084	0.237515	0.451478	0.341912	2.58629	0.107567	0.678862	0.596907	B4E695;BURCENK562V_RS25035	B4E695;BURCENK562V_RS25035	BCAL1375;ref|WP_006481567.1|gi|493527532|	Flavin reductase family protein;flavin reductase	B4E695_BURCJ;	>tr|B4E695|B4E695_BURCJ Flavin reductase family protein OS=Burkholderia cenocepacia (strain ATCC BAA-245 / DSM 16553 / LMG 16656 / NCTC 13227 / J2315 / CF5610) GN=BCAL1375 PE=4 SV=1;>BURCENK562V_RS25035 ref|WP_006481567.1|gi|493527532| flavin reductase				BCAL1375
13.069	12.7901	13.1014	13.7195	12.3665	12.9103	12.6117	14.0569	13.5752	13.4733	13.3983	13.2806	12.7092	13.208	13.3769	13.0441	13.5491	12.4707	12.6505	12.7708	12.0799	12.8845	13.227	12.6586	12.7457	13.3052	12.8849	12.4743	12.634	12.974	12.8346	12.8641	FALSE	FALSE	FALSE	FALSE	FALSE	FALSE	FALSE	FALSE	FALSE	FALSE	FALSE	FALSE	FALSE	FALSE	FALSE	FALSE	FALSE	FALSE	FALSE	FALSE	FALSE	FALSE	FALSE	FALSE	FALSE	FALSE	FALSE	FALSE	FALSE	FALSE	FALSE	FALSE	BCAL1376	transcription factor activity, sequence-specific DNA binding [GO:0003700];transcription, DNA-templated [GO:0006351]";"DNA binding [GO:0003677]	transcription, DNA-templated [GO:0006351]	transcription factor activity, sequence-specific DNA binding [GO:0003700]";"DNA binding [GO:0003677]																0	53.5889	2	2	2	2	2	2	2	2	2	2	2	2	2	2	2	2	2	2	2	2	2	2	2	2	2	2	2	2	2	2	2	2	2	2	2	2	2	2	2	2	2	2	2	2	2	2	2	2	2	2	2	2	2	2	2	2	2	2	2	2	2	2	2	2	0.451406	0.221062	0.309707	0.236752	1.7012	0.0610444	0.579341	0.489263	0.481693	0.213983	0.251273	0.353839	0.273854	0.189548	0.806711	0.356624	0.257867	0.222484	B4E696	B4E696	BCAL1376	LysR family regulatory protein	B4E696_BURCJ	>tr|B4E696|B4E696_BURCJ LysR family regulatory protein OS=Burkholderia cenocepacia (strain ATCC BAA-245 / DSM 16553 / LMG 16656 / NCTC 13227 / J2315 / CF5610) GN=BCAL1376 PE=4 SV=1				BCAL1376
12.0439	11.1684	11.4997	11.9736	12.5021	12.1552	11.8874	11.7341	11.7118	11.6274	12.3767	11.7114	12.3946	12.8249	13.2116	12.5774	11.6791	11.5421	11.1607	11.931	11.3179	12.2121	11.6803	11.6562	11.9591	12.2107	12.0066	11.8729	12.2946	12.3769	11.8843	12.2829	FALSE	FALSE	FALSE	FALSE	FALSE	FALSE	FALSE	FALSE	FALSE	FALSE	FALSE	FALSE	FALSE	FALSE	FALSE	FALSE	FALSE	FALSE	FALSE	FALSE	FALSE	FALSE	FALSE	FALSE	FALSE	FALSE	FALSE	FALSE	FALSE	FALSE	FALSE	FALSE	ramA BCAL1380	nitrogen compound metabolic process [GO:0006807]";"hydrolase activity, acting on carbon-nitrogen (but not peptide) bonds [GO:0016810]	nitrogen compound metabolic process [GO:0006807]	hydrolase activity, acting on carbon-nitrogen (but not peptide) bonds [GO:0016810]						+										0	49.8586	3	3	3	2	3	3	2	3	3	2	3	2	3	3	2	3	3	3	3	2	3	3	3	3	3	3	3	3	3	3	3	3	4	4	3	3	4	4	2	4	4	3	4	3	4	4	3	4	4	4	4	3	3	4	4	4	4	4	4	4	4	4	4	4	0.134258	0.569605	0.0932014	0.0738605	0.35533	0.419262	-0.155477	-0.130808	3.10585	0.00628874	0.683129	0.27214	0.353099	0.282495	1.39247	0.178869	0.542433	0.448886	B4E6A0;BURCENK562V_RS25010	B4E6A0;BURCENK562V_RS25010	ramA;ref|WP_006481851.1|gi|493527820|	(R)-stereoselective amidase;carbon-nitrogen hydrolase	B4E6A0_BURCJ;	>tr|B4E6A0|B4E6A0_BURCJ (R)-stereoselective amidase OS=Burkholderia cenocepacia (strain ATCC BAA-245 / DSM 16553 / LMG 16656 / NCTC 13227 / J2315 / CF5610) GN=ramA PE=4 SV=1;>BURCENK562V_RS25010 ref|WP_006481851.1|gi|493527820| carbon-nitrogen hydrolase				BCAL1380
12.2488	11.1725	11.6893	12.3736	11.4896	12.6514	12.2261	12.7627	13.6871	13.3288	13.7553	13.409	12.9905	13.0696	NaN	13.3183	12.1064	12.0382	11.4195	12.2428	10.9733	12.073	12.3644	12.2804	12.7228	12.9569	12.6898	12.6144	12.0212	12.5266	12.3157	12.5678	FALSE	FALSE	FALSE	FALSE	FALSE	FALSE	FALSE	FALSE	FALSE	FALSE	FALSE	FALSE	FALSE	FALSE	FALSE	FALSE	FALSE	FALSE	FALSE	FALSE	FALSE	FALSE	FALSE	FALSE	FALSE	FALSE	FALSE	FALSE	FALSE	FALSE	FALSE	FALSE	BCAL1384	metabolic process [GO:0008152]";"transferase activity, transferring acyl groups [GO:0016746]	metabolic process [GO:0008152]	transferase activity, transferring acyl groups [GO:0016746]				+	tn7_ogcI_induce_delta_ogcX_tn7_ogcI_noninduce_delta_ogcX	+										0.000263158	43.8771	1	2	2	2	2	1	2	1	1	2	2	2	1	2	0	1	1	1	1	1	1	1	1	1	1	2	1	2	1	1	1	1	1	2	2	2	2	1	2	1	1	2	2	2	1	2	0	1	1	1	1	1	1	1	1	1	1	2	1	2	1	1	1	1	0.088524	0.631925	-0.0806847	-0.0606145	3.11517	0.0277717	0.799108	0.708728	1.5701	0.0416403	0.358992	0.291043	0.359684	0.251075	0.0159872	0.909999	0.0352821	0.0201968	B4E6A4;BURCENK562V_RS24990	B4E6A4;BURCENK562V_RS24990	BCAL1384;ref|WP_006481857.1|gi|493527826|	Putative acyltransferase;acyltransferase	B4E6A4_BURCJ;	>tr|B4E6A4|B4E6A4_BURCJ Putative acyltransferase OS=Burkholderia cenocepacia (strain ATCC BAA-245 / DSM 16553 / LMG 16656 / NCTC 13227 / J2315 / CF5610) GN=BCAL1384 PE=4 SV=1;>BURCENK562V_RS24990 ref|WP_006481857.1|gi|493527826| acyltransferase				BCAL1384
14.0444	14.4993	14.0514	14.4237	13.9721	14.0036	13.8258	14.1432	15.1834	15.0566	15.2162	15.2537	14.603	14.6198	14.2542	14.5164	13.4357	13.411	13.1809	13.2159	13.4774	13.45	13.4898	13.3465	13.8187	14.0387	13.7106	14.0026	13.9907	13.8608	13.79	13.9025	FALSE	FALSE	FALSE	FALSE	FALSE	FALSE	FALSE	FALSE	FALSE	FALSE	FALSE	FALSE	FALSE	FALSE	FALSE	FALSE	FALSE	FALSE	FALSE	FALSE	FALSE	FALSE	FALSE	FALSE	FALSE	FALSE	FALSE	FALSE	FALSE	FALSE	FALSE	FALSE	BCAL1385	phospholipid biosynthetic process [GO:0008654]";phosphotransferase activity, for other substituted phosphate groups [GO:0016780];"integral component of membrane [GO:0016021]	phospholipid biosynthetic process [GO:0008654]	phosphotransferase activity, for other substituted phosphate groups [GO:0016780]	integral component of membrane [GO:0016021]	+	tn7_ogcI_induce_delta_ogcA_tn7_ogcI_noninduce_delta_ogcA	+	tn7_ogcI_induce_delta_ogcX_tn7_ogcI_noninduce_delta_ogcX	+										0	48.9041	4	4	4	4	4	3	3	3	5	4	5	4	5	4	4	4	3	4	4	3	3	4	3	4	4	4	4	4	5	4	4	4	6	6	6	6	5	5	5	5	7	6	7	6	7	6	5	6	4	5	5	4	5	5	5	5	6	5	6	6	6	5	6	5	3.33414	0.0259321	0.943823	0.830036	5.17425	0.00456805	1.28481	1.18036	13.6677	9.24855e-05	3.53309	0.188858	0.545236	0.508232	3.19769	0.130515	0.612359	0.559592	B4E6A5;BURCENK562V_RS24985	B4E6A5;BURCENK562V_RS24985	BCAL1385;ref|WP_006481852.1|gi|493527821|	Putative CDP-alcohol phosphatidyltransferase;CDP-alcohol phosphatidyltransferase	B4E6A5_BURCJ;	>tr|B4E6A5|B4E6A5_BURCJ Putative CDP-alcohol phosphatidyltransferase OS=Burkholderia cenocepacia (strain ATCC BAA-245 / DSM 16553 / LMG 16656 / NCTC 13227 / J2315 / CF5610) GN=BCAL1385 PE=4 SV=1;>BURCENK562V_RS24985 ref|WP_006481852.1|gi|493527821| CDP-alcohol phosphatidyltransferase				BCAL1385
13.3133	13.266	13.3209	13.4694	14.892	15.2929	15.0569	15.1085	14.6471	13.8676	14.6866	14.7138	16.2802	16.3149	16.2958	16.1545	13.3824	13.3012	13.2473	13.4389	14.1849	14.7115	14.7033	14.6014	14.7014	14.1678	14.5245	14.5136	15.2879	15.3388	15.3263	15.1661	FALSE	FALSE	FALSE	FALSE	FALSE	FALSE	FALSE	FALSE	FALSE	FALSE	FALSE	FALSE	FALSE	FALSE	FALSE	FALSE	FALSE	FALSE	FALSE	FALSE	FALSE	FALSE	FALSE	FALSE	FALSE	FALSE	FALSE	FALSE	FALSE	FALSE	FALSE	FALSE	bcsB BCAL1389	UDP-glucose metabolic process [GO:0006011];integral component of membrane [GO:0016021]	UDP-glucose metabolic process [GO:0006011]		integral component of membrane [GO:0016021]					+			+	tn7_ogcI_induce_parental_tn7_ogcI_noninduce_parental				+		0	54.8481	20	18	18	19	20	21	20	23	22	19	20	22	22	24	23	21	19	16	17	14	20	20	20	19	21	21	21	18	23	23	22	24	23	19	22	21	24	25	24	27	26	24	24	27	27	29	28	25	22	18	18	17	23	24	24	23	26	25	25	21	28	28	27	29	0.000225484	0.999834	-4.14848e-05	-3.90932e-05	0.00281184	0.99203	0.00196195	0.00159158	15.0264	3.7037e-05	1.94447	0.192863	0.537306	0.46753	5.76836	0.0438195	0.981574	0.931654	B4E6A9;BURCENK562V_RS24965	B4E6A9;BURCENK562V_RS24965	bcsB;ref|WP_012492527.1|gi|501469082|	Cyclic di-GMP binding protein;cellulose synthase	B4E6A9_BURCJ;	>tr|B4E6A9|B4E6A9_BURCJ Cyclic di-GMP binding protein OS=Burkholderia cenocepacia (strain ATCC BAA-245 / DSM 16553 / LMG 16656 / NCTC 13227 / J2315 / CF5610) GN=bcsB PE=4 SV=1;>BURCENK562V_RS24965 ref|WP_012492527.1|gi|501469082| cellulose synthase				BCAL1389
11.7555	12.0848	11.6575	11.7813	13.035	13.5597	13.4947	13.5144	12.4626	12.5365	12.6392	12.8523	14.3011	14.3956	14.5898	14.5362	12.467	12.7343	11.8949	12.309	13.2307	13.3031	12.9174	13.2182	12.9664	12.9714	12.8006	12.9781	13.3854	13.6799	13.408	13.2434	FALSE	FALSE	FALSE	FALSE	FALSE	FALSE	FALSE	FALSE	FALSE	FALSE	FALSE	FALSE	FALSE	FALSE	FALSE	FALSE	FALSE	FALSE	FALSE	FALSE	FALSE	FALSE	FALSE	FALSE	FALSE	FALSE	FALSE	FALSE	FALSE	FALSE	FALSE	FALSE	bcsZ BCAL1390	polysaccharide catabolic process [GO:0000272]";"hydrolase activity, hydrolyzing O-glycosyl compounds [GO:0004553]	polysaccharide catabolic process [GO:0000272]	hydrolase activity, hydrolyzing O-glycosyl compounds [GO:0004553]						+			+	tn7_ogcI_induce_parental_tn7_ogcI_noninduce_parental						0	59.2527	4	5	5	6	10	11	10	11	5	9	9	8	12	12	12	12	8	10	8	10	9	10	10	9	10	10	9	9	9	11	12	11	4	5	5	6	10	11	10	11	5	9	9	9	13	13	13	13	8	10	9	10	9	11	10	10	10	11	9	10	10	12	12	12	1.43678	0.105405	-0.531521	-0.443528	1.74618	0.167677	-0.3065	-0.279926	13.0182	7.54717e-05	0.771355	0.337477	0.233575	0.203192	4.01231	0.0441449	1.02649	0.922725	B4E6B0;BURCENK562V_RS24960	B4E6B0;BURCENK562V_RS24960	bcsZ;ref|WP_034195702.1|gi|736050059|	Glucanase;1,4-D-glucanase	B4E6B0_BURCJ;	>tr|B4E6B0|B4E6B0_BURCJ Glucanase OS=Burkholderia cenocepacia (strain ATCC BAA-245 / DSM 16553 / LMG 16656 / NCTC 13227 / J2315 / CF5610) GN=bcsZ PE=3 SV=1;>BURCENK562V_RS24960 ref|WP_034195702.1|gi|736050059| 1,4-D-glucanase				BCAL1390
13.4247	13.3976	13.3935	13.36	13.768	14.2376	14.0351	14.082	13.8528	13.8438	13.9131	13.9911	15.3377	15.3171	15.3149	15.3198	12.848	13.0726	12.9588	13.1845	14.2695	13.6315	13.8894	13.7228	13.5084	14.021	13.5556	13.6955	14.4133	14.0785	14.1502	14.3524	FALSE	FALSE	FALSE	FALSE	FALSE	FALSE	FALSE	FALSE	FALSE	FALSE	FALSE	FALSE	FALSE	FALSE	FALSE	FALSE	FALSE	FALSE	FALSE	FALSE	FALSE	FALSE	FALSE	FALSE	FALSE	FALSE	FALSE	FALSE	FALSE	FALSE	FALSE	FALSE	BCAL1391	cellulose biosynthetic process [GO:0030244];UDP-glucose metabolic process [GO:0006011];outer membrane [GO:0019867]	UDP-glucose metabolic process [GO:0006011];cellulose biosynthetic process [GO:0030244]		outer membrane [GO:0019867]					+			+	tn7_ogcI_induce_parental_tn7_ogcI_noninduce_parental						0	53.5382	23	24	22	22	3	26	25	25	29	33	30	29	35	36	34	35	19	18	21	22	4	26	29	25	23	30	29	28	32	31	28	32	24	25	23	23	3	29	26	27	31	34	32	31	39	40	38	39	19	19	21	22	4	28	30	28	24	31	31	29	33	34	31	35	2.66525	0.144502	0.37797	0.352023	0.854562	0.296132	0.20511	0.183043	13.4217	8.55615e-05	0.388843	0.462165	0.152334	0.130039	4.97404	0.0360727	1.07379	0.994219	B4E6B1;BURCENK562V_RS24955	B4E6B1;BURCENK562V_RS24955	BCAL1391;ref|WP_020979845.1|gi|537744370|	Putative cellulose biosynthesis protein;cellulose synthase operon protein C C-terminal domain protein	B4E6B1_BURCJ;	>tr|B4E6B1|B4E6B1_BURCJ Putative cellulose biosynthesis protein OS=Burkholderia cenocepacia (strain ATCC BAA-245 / DSM 16553 / LMG 16656 / NCTC 13227 / J2315 / CF5610) GN=BCAL1391 PE=4 SV=1;>BURCENK562V_RS24955 ref|WP_020979845.1|gi|537744370| cellulose synthase operon protein C C-terminal domain protein				BCAL1391
13.0972	12.8601	12.4528	12.6005	12.9189	14.3787	14.1679	14.2114	13.9514	13.6396	14.1937	14.1206	15.3376	15.3762	14.4789	15.4238	12.673	12.8128	12.9365	12.8661	10.7553	13.7568	13.7207	13.8354	13.7778	14.1327	13.9725	14.0413	14.3169	14.4034	14.398	14.4291	FALSE	FALSE	FALSE	FALSE	FALSE	FALSE	FALSE	FALSE	FALSE	FALSE	FALSE	FALSE	FALSE	FALSE	FALSE	FALSE	FALSE	FALSE	FALSE	FALSE	FALSE	FALSE	FALSE	FALSE	FALSE	FALSE	FALSE	FALSE	FALSE	FALSE	FALSE	FALSE	BCAL1392									+										0	54.707	8	6	8	7	2	11	8	10	10	10	10	12	13	13	13	13	9	7	6	7	2	12	10	10	12	10	10	11	11	11	13	12	8	6	9	7	2	13	10	12	11	11	12	14	15	16	15	15	9	8	6	7	2	14	11	11	13	11	12	12	13	13	15	14	0.176786	0.634035	-0.0694706	-0.0602559	0.0111713	0.978513	-0.00478983	-0.00418565	3.95763	0.00255665	0.499478	0.187592	0.9022	0.494095	1.82762	0.0996796	0.767271	0.625293	B4E6B2;BURCENK562V_RS24950	B4E6B2;BURCENK562V_RS24950	BCAL1392;ref|WP_006499000.1|gi|493545159|	Uncharacterized protein;hypothetical protein	B4E6B2_BURCJ;	>tr|B4E6B2|B4E6B2_BURCJ Uncharacterized protein OS=Burkholderia cenocepacia (strain ATCC BAA-245 / DSM 16553 / LMG 16656 / NCTC 13227 / J2315 / CF5610) GN=BCAL1392 PE=4 SV=1;>BURCENK562V_RS24950 ref|WP_006499000.1|gi|493545159| hypothetical protein				BCAL1392
13.3432	13.086	13.2443	13.5768	14.579	14.1721	14.1272	14.2304	13.9569	13.1836	13.6339	13.9629	14.6611	14.8572	15.2042	15.0557	13.5477	13.8149	12.9196	13.5229	NaN	14.1705	14.0699	13.9238	13.9909	14.3447	13.8899	13.8515	14.3753	14.4443	14.1485	14.3804	FALSE	FALSE	FALSE	FALSE	FALSE	FALSE	FALSE	FALSE	FALSE	FALSE	FALSE	FALSE	FALSE	FALSE	FALSE	FALSE	FALSE	FALSE	FALSE	FALSE	FALSE	FALSE	FALSE	FALSE	FALSE	FALSE	FALSE	FALSE	FALSE	FALSE	FALSE	FALSE	BCAL1394									+										0	49.9643	4	5	5	5	1	6	5	5	5	5	5	5	6	6	5	6	3	5	6	5	0	5	5	5	5	5	5	5	5	6	6	5	6	7	7	7	1	8	7	7	6	7	7	7	8	8	7	8	4	7	8	6	0	7	7	7	6	7	7	7	7	8	8	7	0.265056	0.423431	-0.138708	-0.114138	0.76708	0.172223	-0.334913	-0.275559	1.58884	0.0405764	0.570599	0.162947	1.20355	0.605477	2.38906	0.13963	0.60743	0.535257	B4E6B4;BURCENK562V_RS24940	B4E6B4;BURCENK562V_RS24940	BCAL1394;ref|WP_012492531.1|gi|501469086|	Putative exported protein;cellulose biosynthesis protein	B4E6B4_BURCJ;	>tr|B4E6B4|B4E6B4_BURCJ Putative exported protein OS=Burkholderia cenocepacia (strain ATCC BAA-245 / DSM 16553 / LMG 16656 / NCTC 13227 / J2315 / CF5610) GN=BCAL1394 PE=4 SV=1;>BURCENK562V_RS24940 ref|WP_012492531.1|gi|501469086| cellulose biosynthesis protein				BCAL1394
11.5119	11.9959	11.2169	11.0431	12.0894	12.6638	12.4116	12.3197	12.5699	12.269	12.9522	13.248	14.3999	14.7055	13.5684	14.568	11.0768	10.7473	11.5112	11.5798	12.1558	12.5698	12.4325	12.1729	12.5099	12.6931	12.5713	12.8543	12.9802	12.7332	13.3498	13.0494	FALSE	FALSE	FALSE	FALSE	FALSE	FALSE	FALSE	FALSE	FALSE	FALSE	FALSE	FALSE	FALSE	FALSE	FALSE	FALSE	FALSE	FALSE	FALSE	FALSE	FALSE	FALSE	FALSE	FALSE	FALSE	FALSE	FALSE	FALSE	FALSE	FALSE	FALSE	FALSE	bcsA BCAL1395	cellulose biosynthetic process [GO:0030244];cellulose synthase (UDP-forming) activity [GO:0016760];cyclic-di-GMP binding [GO:0035438];UDP-glucose metabolic process [GO:0006011];integral component of membrane [GO:0016021]	UDP-glucose metabolic process [GO:0006011];cellulose biosynthetic process [GO:0030244]	cyclic-di-GMP binding [GO:0035438];cellulose synthase (UDP-forming) activity [GO:0016760]	integral component of membrane [GO:0016021]					+			+	tn7_ogcI_induce_parental_tn7_ogcI_noninduce_parental						0	49.6505	4	6	5	3	1	10	7	7	8	6	9	9	10	10	9	10	5	4	6	5	1	7	7	9	6	8	8	9	8	8	9	10	4	6	5	3	1	10	7	7	8	6	9	9	10	10	9	10	5	4	6	5	1	7	7	9	6	8	8	9	8	8	9	10	0.315337	0.307341	0.213147	0.165786	0.175363	0.583968	0.102644	0.0836166	9.76446	7.60697e-05	0.0893025	0.819641	0.0383432	0.0331664	2.3869	0.036	1.2823	0.997943	B4E6B5;BURCENK562V_RS24935	B4E6B5;BURCENK562V_RS24935	bcsA;ref|WP_006482677.1|gi|493528658|	Putative cellulose synthase catalytic subunit [UDP-forming];cellulose synthase	B4E6B5_BURCJ;	>tr|B4E6B5|B4E6B5_BURCJ Putative cellulose synthase catalytic subunit [UDP-forming] OS=Burkholderia cenocepacia (strain ATCC BAA-245 / DSM 16553 / LMG 16656 / NCTC 13227 / J2315 / CF5610) GN=bcsA PE=4 SV=1;>BURCENK562V_RS24935 ref|WP_006482677.1|gi|493528658| cellulose synthase				BCAL1395
14.7049	14.8993	14.6168	14.7166	12.4864	15.4821	15.2062	15.2693	15.4336	14.8838	15.3762	15.655	16.4324	16.5198	16.1031	16.3867	14.7791	14.9293	14.7399	14.9179	9.76225	15.4866	15.2998	15.2091	15.5368	15.2114	15.3433	15.4274	15.8248	15.8172	15.8265	15.8565	FALSE	FALSE	FALSE	FALSE	FALSE	FALSE	FALSE	FALSE	FALSE	FALSE	FALSE	FALSE	FALSE	FALSE	FALSE	FALSE	FALSE	FALSE	FALSE	FALSE	FALSE	FALSE	FALSE	FALSE	FALSE	FALSE	FALSE	FALSE	FALSE	FALSE	FALSE	FALSE	BCAL1396	integral component of membrane [GO:0016021]			integral component of membrane [GO:0016021]															0	55.2923	9	8	9	10	4	10	10	9	10	9	11	10	10	11	10	10	10	11	10	10	3	10	10	10	11	10	10	10	10	11	11	10	10	10	10	12	4	12	12	11	12	11	13	12	12	13	12	12	11	13	12	11	3	12	11	12	13	12	12	12	12	13	13	12	0.677593	0.469801	-0.107157	-0.0995549	0.0875772	0.808025	-0.0425937	-0.0362026	0.90958	0.105044	0.165775	0.285639	0.671567	0.261888	2.95625	0.161172	0.529251	0.485308	B4E6B6;BURCENK562V_RS24930	B4E6B6;BURCENK562V_RS24930	BCAL1396;ref|WP_006482675.1|gi|493528656|	Putative membrane protein;cellulose synthase operon protein YhjU	B4E6B6_BURCJ;	>tr|B4E6B6|B4E6B6_BURCJ Putative membrane protein OS=Burkholderia cenocepacia (strain ATCC BAA-245 / DSM 16553 / LMG 16656 / NCTC 13227 / J2315 / CF5610) GN=BCAL1396 PE=4 SV=1;>BURCENK562V_RS24930 ref|WP_006482675.1|gi|493528656| cellulose synthase operon protein YhjU				BCAL1396
14.2448	14.2209	14.3179	14.2408	14.3931	14.5593	14.7504	14.6606	14.4751	14.5244	14.4492	14.6051	14.4686	14.4465	14.6169	14.5442	14.0772	14.1131	14.0072	14.0325	14.5283	14.503	14.5068	14.5476	14.3437	14.7505	14.2317	14.0679	14.3603	14.2304	14.1511	14.1517	FALSE	FALSE	FALSE	FALSE	FALSE	FALSE	FALSE	FALSE	FALSE	FALSE	FALSE	FALSE	FALSE	FALSE	FALSE	FALSE	FALSE	FALSE	FALSE	FALSE	FALSE	FALSE	FALSE	FALSE	FALSE	FALSE	FALSE	FALSE	FALSE	FALSE	FALSE	FALSE	BCAL1398									+										0	52.7546	6	6	7	7	6	7	7	7	7	7	7	6	7	7	6	7	7	6	7	6	7	7	7	7	6	7	7	7	7	6	7	7	8	8	9	9	8	9	9	9	9	9	9	8	9	9	8	9	9	8	9	8	9	9	9	9	8	9	9	9	9	8	9	9	3.11413	0.2697	0.198586	0.192483	0.505834	0.384175	0.164984	0.143529	4.49711	0.00159736	0.393984	0.672165	0.0694213	0.0644409	2.48526	0.296274	0.295699	0.278253	B4E6B8;BURCENK562V_RS24920	B4E6B8;BURCENK562V_RS24920	BCAL1398;ref|WP_006482682.1|gi|493528663|	Pirin-like protein;pirin	B4E6B8_BURCJ;	>tr|B4E6B8|B4E6B8_BURCJ Pirin-like protein OS=Burkholderia cenocepacia (strain ATCC BAA-245 / DSM 16553 / LMG 16656 / NCTC 13227 / J2315 / CF5610) GN=BCAL1398 PE=3 SV=1;>BURCENK562V_RS24920 ref|WP_006482682.1|gi|493528663| pirin				BCAL1398
12.7629	12.8289	12.9463	12.9083	12.9271	12.8343	13.005	12.9699	12.9789	13.4377	13.1797	13.2925	12.9581	13.1199	12.6461	13.4428	12.1507	12.1754	11.9409	12.3936	12.912	12.561	12.1699	12.5498	12.6851	13.0992	12.5276	12.57	12.7272	12.7418	12.579	12.6975	FALSE	FALSE	FALSE	FALSE	FALSE	FALSE	FALSE	FALSE	FALSE	FALSE	FALSE	FALSE	FALSE	FALSE	FALSE	FALSE	FALSE	FALSE	FALSE	FALSE	FALSE	FALSE	FALSE	FALSE	FALSE	FALSE	FALSE	FALSE	FALSE	FALSE	FALSE	FALSE	BCAL1399									+					+	+				0	54.3313	4	4	4	4	4	4	4	4	5	5	6	5	4	4	6	5	2	3	2	3	2	3	4	3	6	4	5	3	4	5	3	6	5	5	5	5	5	5	5	5	6	6	7	6	5	5	7	6	3	4	3	4	3	4	5	4	7	5	6	4	5	6	4	7	3.33271	0.0579797	0.696451	0.632436	1.66825	0.0792559	0.501737	0.431593	4.85446	0.001188	1.31704	0.241801	0.385927	0.333851	1.08829	0.276433	0.355343	0.303706	B4E6B9;BURCENK562V_RS24915	B4E6B9;BURCENK562V_RS24915	BCAL1399;ref|WP_006482674.1|gi|493528655|	OsmC-like protein;peroxiredoxin	B4E6B9_BURCJ;	>tr|B4E6B9|B4E6B9_BURCJ OsmC-like protein OS=Burkholderia cenocepacia (strain ATCC BAA-245 / DSM 16553 / LMG 16656 / NCTC 13227 / J2315 / CF5610) GN=BCAL1399 PE=4 SV=1;>BURCENK562V_RS24915 ref|WP_006482674.1|gi|493528655| peroxiredoxin				BCAL1399
13.4908	12.3252	12.7503	13.5091	13.2949	13.3804	13.6016	13.4531	14.2383	14.0343	14.0974	14.2566	13.2316	13.405	12.9679	13.3788	12.7741	12.6652	12.7353	12.589	12.6007	13.1441	13.2923	13.3438	13.1765	13.686	13.1907	13.1576	13.1373	13.0013	12.9695	12.9918	FALSE	FALSE	FALSE	FALSE	FALSE	FALSE	FALSE	FALSE	FALSE	FALSE	FALSE	FALSE	FALSE	FALSE	FALSE	FALSE	FALSE	FALSE	FALSE	FALSE	FALSE	FALSE	FALSE	FALSE	FALSE	FALSE	FALSE	FALSE	FALSE	FALSE	FALSE	FALSE	BCAL1400	solute:proton antiporter activity [GO:0015299];integral component of membrane [GO:0016021]		solute:proton antiporter activity [GO:0015299]	integral component of membrane [GO:0016021]			+	tn7_ogcI_induce_delta_ogcX_tn7_ogcI_noninduce_delta_ogcX	+										0	51.0275	7	8	7	5	5	5	5	5	7	8	7	7	6	7	7	5	5	6	6	6	4	4	6	4	6	7	6	7	6	6	7	7	7	8	7	5	5	5	5	5	7	8	7	7	6	7	7	5	5	6	6	6	4	4	6	4	6	7	6	7	6	6	7	7	0.512654	0.208709	0.327928	0.253448	3.0713	0.0245224	0.853929	0.749784	5.03706	0.00104402	0.944714	0.270973	0.337264	0.285292	1.07054	0.388021	0.220824	0.199448	B4E6C0;BURCENK562V_RS24910	B4E6C0;BURCENK562V_RS24910	BCAL1400;ref|WP_006482678.1|gi|493528659|	Sodium/hydrogen exchanger family protein;sodium/hydrogen exchanger	B4E6C0_BURCJ;	>tr|B4E6C0|B4E6C0_BURCJ Sodium/hydrogen exchanger family protein OS=Burkholderia cenocepacia (strain ATCC BAA-245 / DSM 16553 / LMG 16656 / NCTC 13227 / J2315 / CF5610) GN=BCAL1400 PE=4 SV=1;>BURCENK562V_RS24910 ref|WP_006482678.1|gi|493528659| sodium/hydrogen exchanger				BCAL1400
14.5715	14.232	14.7569	14.5321	14.2543	14.0135	14.0503	14.2015	14.3596	14.6286	14.0934	14.0525	13.7192	13.7344	13.5169	13.738	14.6092	14.6588	14.4846	14.5609	13.9093	14.3604	14.0885	14.2186	14.203	14.2967	14.0951	14.1367	13.9541	13.898	13.9922	13.8121	FALSE	FALSE	FALSE	FALSE	FALSE	FALSE	FALSE	FALSE	FALSE	FALSE	FALSE	FALSE	FALSE	FALSE	FALSE	FALSE	FALSE	FALSE	FALSE	FALSE	FALSE	FALSE	FALSE	FALSE	FALSE	FALSE	FALSE	FALSE	FALSE	FALSE	FALSE	FALSE	BCAL1403	transcription factor activity, sequence-specific DNA binding [GO:0003700];transcription, DNA-templated [GO:0006351]";"DNA binding [GO:0003677]	transcription, DNA-templated [GO:0006351]	transcription factor activity, sequence-specific DNA binding [GO:0003700]";"DNA binding [GO:0003677]						+								+		0	58.0621	13	13	12	12	10	11	10	10	13	13	13	13	12	12	10	11	13	13	13	12	10	13	13	12	13	12	13	10	11	11	12	12	15	15	14	14	11	12	11	11	15	15	14	14	13	14	11	12	15	14	14	14	11	14	14	13	14	14	15	12	13	12	13	13	0.188802	0.691439	-0.0552771	-0.0495812	0.300041	0.563638	0.100684	0.0882651	6.38316	0.000386395	0.0445735	0.92961	-0.0143416	-0.0128949	1.9302	0.356759	-0.236986	-0.222244	B4E6C3;BURCENK562V_RS24895	B4E6C3;BURCENK562V_RS24895	BCAL1403;ref|WP_006482668.1|gi|493528649|	LysR family regulatory protein;LysR family transcriptional regulator	B4E6C3_BURCJ;	>tr|B4E6C3|B4E6C3_BURCJ LysR family regulatory protein OS=Burkholderia cenocepacia (strain ATCC BAA-245 / DSM 16553 / LMG 16656 / NCTC 13227 / J2315 / CF5610) GN=BCAL1403 PE=4 SV=1;>BURCENK562V_RS24895 ref|WP_006482668.1|gi|493528649| LysR family transcriptional regulator				BCAL1403
14.8027	14.513	14.5691	14.6555	14.2352	14.0496	13.883	14.0524	14.9297	14.8359	14.923	14.8602	14.2051	14.3535	14.152	14.2012	13.9449	14.0419	14.0749	14.0316	13.7515	14.0283	13.7075	13.975	14.2523	14.2619	14.1124	14.097	14.1064	14.1466	14.1036	14.0901	FALSE	FALSE	FALSE	FALSE	FALSE	FALSE	FALSE	FALSE	FALSE	FALSE	FALSE	FALSE	FALSE	FALSE	FALSE	FALSE	FALSE	FALSE	FALSE	FALSE	FALSE	FALSE	FALSE	FALSE	FALSE	FALSE	FALSE	FALSE	FALSE	FALSE	FALSE	FALSE	BCAL2398							+	tn7_ogcI_induce_delta_ogcX_tn7_ogcI_noninduce_delta_ogcX	+										0	57.3326	11	12	12	12	11	11	11	11	12	12	12	13	10	12	12	12	11	12	12	11	11	11	11	10	11	11	11	12	9	12	12	11	16	17	17	17	16	16	16	16	17	17	17	18	15	17	17	17	15	16	17	16	16	16	16	15	16	16	16	17	13	17	17	16	3.94411	0.0677977	0.611728	0.572292	5.11071	0.0315251	0.706284	0.672729	11.5258	8.57909e-05	0.891817	0.382567	0.189467	0.171085	1.37384	0.56103	0.116293	0.11126	B4E6C4;BURCENK562V_RS27130	B4E6C4;BURCENK562V_RS27130	BCAL2398;ref|WP_006489610.1|gi|493535656|	Putative lipoprotein;photosystem reaction center subunit H	B4E6C4_BURCJ;	>tr|B4E6C4|B4E6C4_BURCJ Putative lipoprotein OS=Burkholderia cenocepacia (strain ATCC BAA-245 / DSM 16553 / LMG 16656 / NCTC 13227 / J2315 / CF5610) GN=BCAL2398 PE=4 SV=1;>BURCENK562V_RS27130 ref|WP_006489610.1|gi|493535656| photosystem reaction center subunit H				BCAL2398
12.7046	12.1637	12.2615	12.0759	12.1036	12.4123	12.037	12.2553	12.9544	13.3746	13.3383	12.9695	NaN	12.4326	NaN	11.663	11.6885	12.7923	12.0736	11.8342	9.66887	NaN	NaN	11.2108	12.1086	11.4913	9.95693	11.3732	11.6536	10.6079	NaN	12.8299	FALSE	FALSE	FALSE	FALSE	FALSE	FALSE	FALSE	FALSE	FALSE	FALSE	FALSE	FALSE	FALSE	FALSE	FALSE	FALSE	FALSE	FALSE	FALSE	FALSE	FALSE	FALSE	FALSE	FALSE	FALSE	FALSE	FALSE	FALSE	FALSE	FALSE	FALSE	FALSE	BCAL2400	integral component of membrane [GO:0016021]			integral component of membrane [GO:0016021]			+	tn7_ogcI_induce_delta_ogcX_tn7_ogcI_noninduce_delta_ogcX	+	+	tn7_ogcI_induce_delta_ogcB_tn7_ogcI_noninduce_delta_ogcB								0	48.7995	2	2	2	2	2	2	2	1	2	2	2	1	0	1	0	2	2	1	1	2	1	0	0	2	1	2	1	1	2	1	0	1	2	2	2	2	2	2	2	1	2	2	2	1	0	1	0	2	2	1	1	2	1	0	0	2	1	2	1	1	2	1	0	1	0.304523	0.318908	0.204281	0.159353	2.2014	0.00223333	1.92673	1.31173	2.94622	0.0075631	2.38629	0.0248889	2.29792	1.52102	0.0889021	0.537483	-0.241102	-0.121429	B4E6C6;BURCENK562V_RS27120	B4E6C6;BURCENK562V_RS27120	BCAL2400;ref|WP_006489621.1|gi|493535667|	Putative membrane protein;membrane protein	B4E6C6_BURCJ;	>tr|B4E6C6|B4E6C6_BURCJ Putative membrane protein OS=Burkholderia cenocepacia (strain ATCC BAA-245 / DSM 16553 / LMG 16656 / NCTC 13227 / J2315 / CF5610) GN=BCAL2400 PE=4 SV=1;>BURCENK562V_RS27120 ref|WP_006489621.1|gi|493535667| membrane protein				BCAL2400
13.994	14.6476	13.1958	14.2238	16.3824	16.8812	16.907	16.9426	13.6768	13.3233	15.3283	14.7574	16.5234	16.6552	16.2542	16.8196	15.8541	16.1773	15.4244	15.6813	16.4993	16.4194	16.2042	16.5279	16.0836	16.2436	16.0876	16.3839	16.5039	16.5606	16.5268	15.9897	FALSE	FALSE	FALSE	FALSE	FALSE	FALSE	FALSE	FALSE	FALSE	FALSE	FALSE	FALSE	FALSE	FALSE	FALSE	FALSE	FALSE	FALSE	FALSE	FALSE	FALSE	FALSE	FALSE	FALSE	FALSE	FALSE	FALSE	FALSE	FALSE	FALSE	FALSE	FALSE	BCAL2401					+	tn7_ogcI_induce_delta_ogcA_tn7_ogcI_noninduce_delta_ogcA	+	tn7_ogcI_induce_delta_ogcX_tn7_ogcI_noninduce_delta_ogcX	+					+	+		+	+	0	49.4874	3	2	3	3	3	4	4	3	3	3	3	3	4	4	4	3	4	4	4	3	4	4	4	4	4	4	4	3	4	3	4	4	3	2	3	3	3	4	4	3	3	3	3	3	4	4	4	3	4	4	4	3	4	4	4	4	4	4	4	3	4	3	4	4	2.6756	0.00262585	-1.76899	-1.31686	2.19166	0.00221488	-1.92823	-1.31039	8.45074	0.000141125	1.28178	0.250221	0.365601	0.317519	0.410023	0.491295	0.167845	0.142146	B4E6C7;BURCENK562V_RS27115	B4E6C7;BURCENK562V_RS27115	BCAL2401;ref|WP_006497040.1|gi|493543180|	Putative exported protein;membrane protein	B4E6C7_BURCJ;	>tr|B4E6C7|B4E6C7_BURCJ Putative exported protein OS=Burkholderia cenocepacia (strain ATCC BAA-245 / DSM 16553 / LMG 16656 / NCTC 13227 / J2315 / CF5610) GN=BCAL2401 PE=4 SV=1;>BURCENK562V_RS27115 ref|WP_006497040.1|gi|493543180| membrane protein				BCAL2401
14.3954	14.4668	14.4306	14.4874	14.107	13.8018	13.7751	13.9049	14.6056	14.5735	14.7505	14.7422	13.9841	14.0926	14.187	14.0218	14.1436	14.1468	13.9228	14.0455	13.6783	13.8857	13.7867	13.7929	13.9851	13.9429	13.9174	13.9503	13.8955	13.9614	13.9694	14.0395	FALSE	FALSE	FALSE	FALSE	FALSE	FALSE	FALSE	FALSE	FALSE	FALSE	FALSE	FALSE	FALSE	FALSE	FALSE	FALSE	FALSE	FALSE	FALSE	FALSE	FALSE	FALSE	FALSE	FALSE	FALSE	FALSE	FALSE	FALSE	FALSE	FALSE	FALSE	FALSE	BCAL2402							+	tn7_ogcI_induce_delta_ogcX_tn7_ogcI_noninduce_delta_ogcX	+					+					0	52.5906	6	6	6	6	6	6	6	7	6	7	6	6	6	6	6	6	7	6	6	6	6	6	6	6	6	6	6	6	6	6	7	7	8	8	8	8	8	8	8	11	8	10	9	8	8	9	8	9	9	8	8	8	8	8	8	8	8	8	8	8	8	9	9	10	3.2779	0.139768	0.380368	0.359996	5.26184	0.029743	0.719016	0.686183	11.5562	8.62534e-05	0.610249	0.53344	0.11131	0.102453	1.01186	0.595767	0.10494	0.0996148	B4E6C8;BURCENK562V_RS27110	B4E6C8;BURCENK562V_RS27110	BCAL2402;ref|WP_006489606.1|gi|493535652|	Putative LPS biosynthesis-related protein;LPS biosynthesis	B4E6C8_BURCJ;	>tr|B4E6C8|B4E6C8_BURCJ Putative LPS biosynthesis-related protein OS=Burkholderia cenocepacia (strain ATCC BAA-245 / DSM 16553 / LMG 16656 / NCTC 13227 / J2315 / CF5610) GN=BCAL2402 PE=4 SV=1;>BURCENK562V_RS27110 ref|WP_006489606.1|gi|493535652| LPS biosynthesis				BCAL2402
17.1375	17.051	17.121	17.0875	16.6352	16.6608	16.655	16.5031	17.5833	17.4564	17.2295	17.2679	16.549	16.6018	16.255	16.5374	16.4872	16.4381	16.5649	16.5681	16.4913	16.4443	16.5383	16.4319	16.513	16.5493	16.6636	16.5553	16.7031	16.4763	16.5301	16.5235	FALSE	FALSE	FALSE	FALSE	FALSE	FALSE	FALSE	FALSE	FALSE	FALSE	FALSE	FALSE	FALSE	FALSE	FALSE	FALSE	FALSE	FALSE	FALSE	FALSE	FALSE	FALSE	FALSE	FALSE	FALSE	FALSE	FALSE	FALSE	FALSE	FALSE	FALSE	FALSE	BCAL2403	metabolic process [GO:0008152]";"transferase activity, transferring glycosyl groups [GO:0016757]	metabolic process [GO:0008152]	transferase activity, transferring glycosyl groups [GO:0016757]				+	tn7_ogcI_induce_delta_ogcX_tn7_ogcI_noninduce_delta_ogcX	+					+			+		0	57.6839	17	17	16	17	15	16	14	14	18	17	17	16	17	16	15	15	16	15	15	16	15	14	15	15	15	15	16	15	16	17	15	16	20	20	20	20	17	19	16	16	21	21	20	19	19	20	16	17	19	17	17	18	17	16	18	17	18	17	18	18	17	19	18	19	5.39215	0.0695344	0.584686	0.563841	4.01848	0.0249718	0.813984	0.747495	11.6684	9.1954e-05	1.667	0.459431	0.137061	0.131231	0.333279	0.709139	-0.0724406	-0.0662954	B4E6C9;BURCENK562V_RS27105	B4E6C9;BURCENK562V_RS27105	BCAL2403;ref|WP_006489618.1|gi|493535664|	Putative LPS core biosynthesis protein;glycosyl transferase family 1	B4E6C9_BURCJ;	>tr|B4E6C9|B4E6C9_BURCJ Putative LPS core biosynthesis protein OS=Burkholderia cenocepacia (strain ATCC BAA-245 / DSM 16553 / LMG 16656 / NCTC 13227 / J2315 / CF5610) GN=BCAL2403 PE=4 SV=1;>BURCENK562V_RS27105 ref|WP_006489618.1|gi|493535664| glycosyl transferase family 1				BCAL2403
15.0502	14.9952	15.1763	15.004	14.435	14.3885	13.9868	13.9037	15.5008	15.3751	15.1633	15.3824	14.687	14.9069	14.9582	14.6431	14.8359	14.7499	14.6367	14.7142	14.0308	14.5411	14.1764	14.3952	14.8174	14.7789	14.64	14.7174	14.7852	14.7342	14.7275	14.7261	FALSE	FALSE	FALSE	FALSE	FALSE	FALSE	FALSE	FALSE	FALSE	FALSE	FALSE	FALSE	FALSE	FALSE	FALSE	FALSE	FALSE	FALSE	FALSE	FALSE	FALSE	FALSE	FALSE	FALSE	FALSE	FALSE	FALSE	FALSE	FALSE	FALSE	FALSE	FALSE	BCAL2405	integral component of membrane [GO:0016021]			integral component of membrane [GO:0016021]			+	tn7_ogcI_induce_delta_ogcX_tn7_ogcI_noninduce_delta_ogcX	+										0	53.6375	7	7	7	7	6	6	6	8	7	7	7	7	7	7	5	7	8	7	7	7	6	6	8	7	7	7	7	7	7	7	7	7	9	9	9	9	8	7	8	10	9	9	9	9	9	9	7	9	10	9	9	9	8	8	10	9	9	9	9	9	9	9	9	9	2.81461	0.170016	0.322275	0.304399	3.59792	0.0433539	0.616983	0.571182	8.66712	0.000147094	0.24686	0.568586	-0.107388	-0.0912333	0.29071	0.766411	0.0555377	0.0514377	B4E6D1;BURCENK562V_RS27095	B4E6D1;BURCENK562V_RS27095	BCAL2405;ref|WP_012492743.1|gi|501469298|	Putative membrane protein;membrane protein	B4E6D1_BURCJ;	>tr|B4E6D1|B4E6D1_BURCJ Putative membrane protein OS=Burkholderia cenocepacia (strain ATCC BAA-245 / DSM 16553 / LMG 16656 / NCTC 13227 / J2315 / CF5610) GN=BCAL2405 PE=4 SV=1;>BURCENK562V_RS27095 ref|WP_012492743.1|gi|501469298| membrane protein				BCAL2405
14.4003	14.3538	14.4125	14.2944	14.069	13.8752	13.768	13.8324	14.7505	14.7967	14.5988	14.6003	14.0029	13.9963	13.1137	13.9034	14.0933	14.0282	13.8903	13.9882	13.9124	13.974	13.8362	13.8467	14.0357	13.9563	14.0816	14.0169	14.0182	14.1785	13.9205	14.0397	FALSE	FALSE	FALSE	FALSE	FALSE	FALSE	FALSE	FALSE	FALSE	FALSE	FALSE	FALSE	FALSE	FALSE	FALSE	FALSE	FALSE	FALSE	FALSE	FALSE	FALSE	FALSE	FALSE	FALSE	FALSE	FALSE	FALSE	FALSE	FALSE	FALSE	FALSE	FALSE	BCAL2406	metabolic process [GO:0008152]";"transferase activity, transferring glycosyl groups [GO:0016757]	metabolic process [GO:0008152]	transferase activity, transferring glycosyl groups [GO:0016757]				+	tn7_ogcI_induce_delta_ogcX_tn7_ogcI_noninduce_delta_ogcX	+										0	53.4357	12	12	12	12	12	11	10	9	12	12	12	12	11	12	9	12	12	11	11	12	11	12	11	12	12	12	12	11	12	12	12	11	12	12	12	12	12	11	10	9	13	12	14	12	11	12	9	12	12	11	12	12	11	13	11	12	13	13	12	12	12	12	12	12	3.46289	0.147041	0.365256	0.347785	4.60296	0.036741	0.663939	0.627937	5.8265	0.000586248	0.0293141	0.969179	-0.00617242	-0.00575632	0.611216	0.342391	-0.285135	-0.233494	B4E6D2;BURCENK562V_RS27090	B4E6D2;BURCENK562V_RS27090	BCAL2406;ref|WP_012492744.1|gi|501469299|	Putative glycosyltransferase;heptosyltransferase	B4E6D2_BURCJ;	>tr|B4E6D2|B4E6D2_BURCJ Putative glycosyltransferase OS=Burkholderia cenocepacia (strain ATCC BAA-245 / DSM 16553 / LMG 16656 / NCTC 13227 / J2315 / CF5610) GN=BCAL2406 PE=4 SV=1;>BURCENK562V_RS27090 ref|WP_012492744.1|gi|501469299| heptosyltransferase				BCAL2406
15.1124	14.9818	15.2454	15.0939	14.5347	14.5591	14.6403	14.4539	15.3076	15.2529	15.1639	15.1007	14.5191	14.4805	14.1989	14.4707	14.8661	14.8292	15.0588	14.8722	14.5013	14.512	14.7312	14.6049	14.7368	14.6619	14.7841	14.6815	14.6279	14.571	14.606	14.6357	FALSE	FALSE	FALSE	FALSE	FALSE	FALSE	FALSE	FALSE	FALSE	FALSE	FALSE	FALSE	FALSE	FALSE	FALSE	FALSE	FALSE	FALSE	FALSE	FALSE	FALSE	FALSE	FALSE	FALSE	FALSE	FALSE	FALSE	FALSE	FALSE	FALSE	FALSE	FALSE	BCAL2407	transferase activity [GO:0016740]		transferase activity [GO:0016740]						+										0	54.3697	13	14	13	13	13	12	13	12	14	14	13	13	12	14	13	13	14	13	12	13	12	13	12	13	13	14	13	14	13	12	13	14	16	17	16	16	15	15	16	14	17	17	16	16	14	16	15	16	16	16	15	16	15	15	14	14	15	17	16	17	15	13	16	16	1.44921	0.276749	0.201778	0.18775	4.01395	0.0676646	0.490197	0.46523	10.328	6.85714e-05	0.250661	0.795706	-0.0403554	-0.0378683	1.37456	0.419396	-0.192852	-0.179401	B4E6D3;BURCENK562V_RS27080	B4E6D3;BURCENK562V_RS27080	BCAL2407;ref|WP_034195718.1|gi|736050075|	Putative glycosyltransferase;glycosyl transferase family 1	B4E6D3_BURCJ;	>tr|B4E6D3|B4E6D3_BURCJ Putative glycosyltransferase OS=Burkholderia cenocepacia (strain ATCC BAA-245 / DSM 16553 / LMG 16656 / NCTC 13227 / J2315 / CF5610) GN=BCAL2407 PE=4 SV=1;>BURCENK562V_RS27080 ref|WP_034195718.1|gi|736050075| glycosyl transferase family 1				BCAL2407
15.1392	15.0244	15.0359	15.1366	14.4408	14.4374	14.6606	14.5956	15.2217	15.3469	15.315	15.2923	14.3895	14.554	14.4346	14.4157	14.991	14.8267	14.8359	14.7699	14.4709	14.5372	14.6156	14.5856	14.5872	14.6484	14.7148	14.6631	14.7619	14.5433	14.4949	14.5797	FALSE	FALSE	FALSE	FALSE	FALSE	FALSE	FALSE	FALSE	FALSE	FALSE	FALSE	FALSE	FALSE	FALSE	FALSE	FALSE	FALSE	FALSE	FALSE	FALSE	FALSE	FALSE	FALSE	FALSE	FALSE	FALSE	FALSE	FALSE	FALSE	FALSE	FALSE	FALSE	msbA BCAL2408	ATP binding [GO:0005524];lipid-transporting ATPase activity [GO:0034040];plasma membrane [GO:0005886];integral component of membrane [GO:0016021]		lipid-transporting ATPase activity [GO:0034040];ATP binding [GO:0005524]	plasma membrane [GO:0005886];integral component of membrane [GO:0016021]			+	tn7_ogcI_induce_delta_ogcX_tn7_ogcI_noninduce_delta_ogcX	+										0	54.8466	15	16	13	15	15	13	11	15	18	16	17	16	13	17	14	17	17	15	14	15	14	14	14	12	14	15	15	16	15	16	15	18	26	26	21	25	24	22	19	24	29	27	28	26	22	27	20	24	29	22	21	22	23	23	22	18	24	26	27	26	25	26	25	26	2.15992	0.241385	0.228179	0.215937	5.59947	0.0382528	0.640587	0.617523	12.3651	0.000113074	0.107336	0.905302	-0.0187323	-0.0175985	1.1137	0.503287	-0.146512	-0.137092	B4E6D4;BURCENK562V_RS27075	B4E6D4;BURCENK562V_RS27075	msbA;ref|WP_012492746.1|gi|501469301|	Lipid A export ATP-binding/permease protein MsbA;ATP-binding protein	B4E6D4_BURCJ;	>tr|B4E6D4|B4E6D4_BURCJ Lipid A export ATP-binding/permease protein MsbA OS=Burkholderia cenocepacia (strain ATCC BAA-245 / DSM 16553 / LMG 16656 / NCTC 13227 / J2315 / CF5610) GN=msbA PE=3 SV=1;>BURCENK562V_RS27075 ref|WP_012492746.1|gi|501469301| ATP-binding protein				BCAL2408
16.8411	16.6434	16.776	16.7199	16.5164	16.4258	16.5453	16.4814	17.1453	17.1377	16.7812	17.0037	16.4608	16.5584	16.2765	16.3913	16.9025	16.7772	16.7326	16.7795	16.6657	16.7212	16.7261	16.6648	16.7264	16.5172	16.7512	16.7188	16.85	16.7881	16.7069	16.7948	FALSE	FALSE	FALSE	FALSE	FALSE	FALSE	FALSE	FALSE	FALSE	FALSE	FALSE	FALSE	FALSE	FALSE	FALSE	FALSE	FALSE	FALSE	FALSE	FALSE	FALSE	FALSE	FALSE	FALSE	FALSE	FALSE	FALSE	FALSE	FALSE	FALSE	FALSE	FALSE	dnaE BCAL2409	3'-5' exonuclease activity [GO:0008408];DNA replication [GO:0006260];DNA-directed DNA polymerase activity [GO:0003887];nucleic acid binding [GO:0003676];cytoplasm [GO:0005737]	DNA replication [GO:0006260]	DNA-directed DNA polymerase activity [GO:0003887];nucleic acid binding [GO:0003676];3'-5' exonuclease activity [GO:0008408]	cytoplasm [GO:0005737]					+					+	+		+		0	56.9094	49	47	46	47	42	43	42	46	48	48	48	48	46	48	37	47	48	46	47	48	44	48	46	44	47	48	47	49	47	47	48	48	67	63	62	63	56	57	55	61	65	67	68	67	63	67	51	66	65	63	64	64	60	66	63	59	64	67	67	68	65	64	67	64	0.422083	0.689565	-0.0528717	-0.0500868	1.81572	0.145044	0.338538	0.307526	6.58266	0.000345748	3.22602	0.34697	-0.202256	-0.196219	2.81245	0.246009	-0.363196	-0.34063	B4E6D5;BURCENK562V_RS27070	B4E6D5;BURCENK562V_RS27070	dnaE;ref|WP_006489624.1|gi|493535670|	DNA-directed DNA polymerase;DNA polymerase III subunit alpha	B4E6D5_BURCJ;	>tr|B4E6D5|B4E6D5_BURCJ DNA-directed DNA polymerase OS=Burkholderia cenocepacia (strain ATCC BAA-245 / DSM 16553 / LMG 16656 / NCTC 13227 / J2315 / CF5610) GN=dnaE PE=4 SV=1;>BURCENK562V_RS27070 ref|WP_006489624.1|gi|493535670| DNA polymerase III subunit alpha				BCAL2409
16.0036	15.8446	16.0567	15.7487	15.7802	15.6065	15.7185	15.7102	15.9907	16.1276	15.7196	15.8503	15.6339	15.4844	15.3198	15.524	16.5527	16.4348	16.5961	16.4976	16.4758	16.1342	16.3782	16.243	16.1717	15.8637	16.3299	16.0845	16.3417	16.1777	16.1358	16.3289	FALSE	FALSE	FALSE	FALSE	FALSE	FALSE	FALSE	FALSE	FALSE	FALSE	FALSE	FALSE	FALSE	FALSE	FALSE	FALSE	FALSE	FALSE	FALSE	FALSE	FALSE	FALSE	FALSE	FALSE	FALSE	FALSE	FALSE	FALSE	FALSE	FALSE	FALSE	FALSE	BceJ2315_23700 BCAL2410									+					+	+		+		0	57.8496	13	12	13	13	12	13	13	13	13	13	13	13	13	13	13	13	14	14	13	13	13	14	13	12	13	13	14	13	13	13	13	13	18	18	17	17	17	17	17	17	18	19	19	19	17	19	17	19	20	20	18	18	18	18	18	17	18	19	20	19	19	19	19	19	3.59042	0.0701426	-0.60689	-0.562393	0.705888	0.325004	-0.190419	-0.168336	8.69703	0.000148148	3.45873	0.174737	-0.603942	-0.557548	3.99023	0.0856519	-0.755526	-0.697289	B4E6D6;BURCENK562V_RS27065	B4E6D6;BURCENK562V_RS27065	BceJ2315_23700;ref|WP_006489627.1|gi|493535673|	UPF0176 protein BceJ2315_23700;rhodanese	Y2370_BURCJ;	>sp|B4E6D6|Y2370_BURCJ UPF0176 protein BceJ2315_23700 OS=Burkholderia cenocepacia (strain ATCC BAA-245 / DSM 16553 / LMG 16656 / NCTC 13227 / J2315 / CF5610) GN=BceJ2315_23700 PE=3 SV=1;>BURCENK562V_RS27065 ref|WP_006489627.1|gi|493535673| rhodanese				BCAL2410
13.434	13.9572	13.4931	13.0855	14.6774	13.5529	14.1026	13.6552	13.0529	13.537	13.0618	13.5874	14.4082	14.856	14.9208	14.7779	14.7229	14.8765	14.9158	14.9309	14.3769	14.4998	13.7115	14.2396	13.8907	14.2666	14.3319	14.4318	14.0266	15.0043	14.6118	14.3971	FALSE	FALSE	FALSE	FALSE	FALSE	FALSE	FALSE	FALSE	FALSE	FALSE	FALSE	FALSE	FALSE	FALSE	FALSE	FALSE	FALSE	FALSE	FALSE	FALSE	FALSE	FALSE	FALSE	FALSE	FALSE	FALSE	FALSE	FALSE	FALSE	FALSE	FALSE	FALSE	gluQ BceJ2315_23710 BCAL2411	aminoacyl-tRNA ligase activity [GO:0004812];ATP binding [GO:0005524];metal ion binding [GO:0046872];tRNA aminoacylation [GO:0043039];tRNA modification [GO:0006400];cytoplasm [GO:0005737]	tRNA modification [GO:0006400];tRNA aminoacylation [GO:0043039]	ATP binding [GO:0005524];metal ion binding [GO:0046872];aminoacyl-tRNA ligase activity [GO:0004812]	cytoplasm [GO:0005737]	+	tn7_ogcI_induce_delta_ogcA_tn7_ogcI_noninduce_delta_ogcA	+	tn7_ogcI_induce_delta_ogcX_tn7_ogcI_noninduce_delta_ogcX	+										0	51.7099	3	5	3	3	2	3	3	3	3	3	3	3	4	5	2	5	5	5	4	4	4	4	4	5	3	5	4	5	5	4	4	5	3	5	3	3	2	3	3	3	3	3	3	3	4	5	2	5	5	5	4	4	4	4	4	5	3	5	4	5	5	4	4	5	3.50056	0.00563307	-1.36909	-1.15502	2.56611	0.0221845	-0.920443	-0.77484	5.49214	0.000744812	0.281646	0.400918	-0.209948	-0.160329	0.440499	0.409224	0.230797	0.186984	B4E6D7;BURCENK562V_RS27060	B4E6D7;BURCENK562V_RS27060	gluQ;ref|WP_006489612.1|gi|493535658|	Glutamyl-Q tRNA(Asp) synthetase;glutamyl-Q tRNA(Asp) ligase	GLUQ_BURCJ;	>sp|B4E6D7|GLUQ_BURCJ Glutamyl-Q tRNA(Asp) synthetase OS=Burkholderia cenocepacia (strain ATCC BAA-245 / DSM 16553 / LMG 16656 / NCTC 13227 / J2315 / CF5610) GN=gluQ PE=3 SV=1;>BURCENK562V_RS27060 ref|WP_006489612.1|gi|493535658| glutamyl-Q tRNA(Asp) ligase				BCAL2411
15.9925	15.9316	15.6445	15.8519	16.2712	16.1023	16.1826	15.7158	15.4121	15.5224	15.6379	15.3436	16.1047	16.2974	17.1077	16.2673	16.2394	16.3618	16.5236	16.2078	15.6347	15.8134	15.8978	15.4552	15.5804	15.6592	15.5611	15.6028	15.9673	15.9331	15.9231	15.9126	FALSE	FALSE	FALSE	FALSE	FALSE	FALSE	FALSE	FALSE	FALSE	FALSE	FALSE	FALSE	FALSE	FALSE	FALSE	FALSE	FALSE	FALSE	FALSE	FALSE	FALSE	FALSE	FALSE	FALSE	FALSE	FALSE	FALSE	FALSE	FALSE	FALSE	FALSE	FALSE	BCAL2413									+					+			+		0	53.7845	3	3	3	3	3	3	3	3	3	3	3	3	3	3	4	3	3	3	3	3	3	3	3	3	3	3	3	3	3	3	3	3	5	4	5	4	4	5	4	5	4	4	4	4	5	5	6	4	4	4	4	4	4	4	4	4	5	5	4	4	4	4	4	4	2.42427	0.109024	-0.478085	-0.43291	0.910197	0.468361	-0.121855	-0.114104	5.17399	0.000939683	1.23909	0.250371	0.367715	0.31782	1.19191	0.196015	0.510238	0.416361	B4E6D9;BURCENK562V_RS27050	B4E6D9;BURCENK562V_RS27050	BCAL2413;ref|WP_006489598.1|gi|493535644|	Putative exported protein;hypothetical protein	B4E6D9_BURCJ;	>tr|B4E6D9|B4E6D9_BURCJ Putative exported protein OS=Burkholderia cenocepacia (strain ATCC BAA-245 / DSM 16553 / LMG 16656 / NCTC 13227 / J2315 / CF5610) GN=BCAL2413 PE=4 SV=1;>BURCENK562V_RS27050 ref|WP_006489598.1|gi|493535644| hypothetical protein				BCAL2413
17.4973	17.3722	17.288	17.2582	17.284	17.2241	17.169	17.2158	17.0285	17.1125	16.9081	17.0427	17.2518	17.3888	17.3389	17.1957	17.6025	17.5055	17.4818	17.4828	17.2162	17.3597	17.2937	17.2532	17.1634	17.1374	17.1263	17.1782	17.3245	17.3447	17.3209	17.3297	FALSE	FALSE	FALSE	FALSE	FALSE	FALSE	FALSE	FALSE	FALSE	FALSE	FALSE	FALSE	FALSE	FALSE	FALSE	FALSE	FALSE	FALSE	FALSE	FALSE	FALSE	FALSE	FALSE	FALSE	FALSE	FALSE	FALSE	FALSE	FALSE	FALSE	FALSE	FALSE	purT BCAL2415	coenzyme binding [GO:0050662];'de novo' IMP biosynthetic process [GO:0006189];magnesium ion binding [GO:0000287];phosphoribosylglycinamide formyltransferase 2 activity [GO:0043815];phosphoribosylglycinamide formyltransferase activity [GO:0004644];ATP binding [GO:0005524]	'de novo' IMP biosynthetic process [GO:0006189]	coenzyme binding [GO:0050662];magnesium ion binding [GO:0000287];phosphoribosylglycinamide formyltransferase 2 activity [GO:0043815];phosphoribosylglycinamide formyltransferase activity [GO:0004644];ATP binding [GO:0005524]						+										0	52.7891	19	19	18	18	17	18	18	18	20	19	20	21	20	20	20	19	20	20	21	18	19	17	19	19	21	20	20	19	20	21	22	19	33	33	31	32	30	31	31	31	34	33	34	35	34	34	33	33	34	34	34	31	32	30	32	32	35	34	34	33	34	35	36	33	1.45177	0.327351	-0.164229	-0.154829	1.56998	0.441886	-0.128363	-0.122943	7.63167	0.000200179	0.724568	0.714394	-0.0574756	-0.0553314	0.35817	0.846019	-0.0361586	-0.0346489	B4E6E1;BURCENK562V_RS27040	B4E6E1;BURCENK562V_RS27040	purT;ref|WP_006489597.1|gi|493535643|	Formate-dependent phosphoribosylglycinamide formyltransferase;phosphoribosylglycinamide formyltransferase	B4E6E1_BURCJ;	>tr|B4E6E1|B4E6E1_BURCJ Formate-dependent phosphoribosylglycinamide formyltransferase OS=Burkholderia cenocepacia (strain ATCC BAA-245 / DSM 16553 / LMG 16656 / NCTC 13227 / J2315 / CF5610) GN=purT PE=3 SV=1;>BURCENK562V_RS27040 ref|WP_006489597.1|gi|493535643| phosphoribosylglycinamide formyltransferase				BCAL2415
17.9656	17.9032	17.8125	18.1681	17.5799	17.5306	17.6142	17.5246	17.7733	17.6862	18.0065	17.6692	17.2243	17.1692	17.1155	17.1439	17.0467	17.3711	17.2341	17.3429	17.1463	17.2978	17.3081	17.2296	17.0791	17.0852	16.98	17.0499	17.0521	17.145	17.0386	17.0719	FALSE	FALSE	FALSE	FALSE	FALSE	FALSE	FALSE	FALSE	FALSE	FALSE	FALSE	FALSE	FALSE	FALSE	FALSE	FALSE	FALSE	FALSE	FALSE	FALSE	FALSE	FALSE	FALSE	FALSE	FALSE	FALSE	FALSE	FALSE	FALSE	FALSE	FALSE	FALSE	BCAL2416							+	tn7_ogcI_induce_delta_ogcX_tn7_ogcI_noninduce_delta_ogcX	+										0	52.1145	6	6	6	6	6	6	6	6	6	5	6	6	6	5	6	5	6	6	6	6	6	6	6	6	6	6	6	6	5	6	6	5	11	10	11	10	11	10	11	10	10	9	11	10	9	8	11	9	9	11	10	11	10	11	11	11	11	10	10	10	8	11	10	8	3.29619	0.0551399	0.713645	0.645631	3.98927	0.0300982	0.735228	0.679944	11.5847	8.74317e-05	3.4953	0.262375	0.316835	0.303777	1.39425	0.646691	0.086349	0.0835795	B4E6E2;BURCENK562V_RS27035	B4E6E2;BURCENK562V_RS27035	BCAL2416;ref|WP_006489608.1|gi|493535654|	Putative lipoprotein;hypothetical protein	B4E6E2_BURCJ;	>tr|B4E6E2|B4E6E2_BURCJ Putative lipoprotein OS=Burkholderia cenocepacia (strain ATCC BAA-245 / DSM 16553 / LMG 16656 / NCTC 13227 / J2315 / CF5610) GN=BCAL2416 PE=4 SV=1;>BURCENK562V_RS27035 ref|WP_006489608.1|gi|493535654| hypothetical protein				BCAL2416
16.4941	16.51	16.7115	16.5344	15.0407	14.6524	15.0197	14.7646	16.2929	16.4304	15.7736	15.9154	14.8227	14.8271	14.6635	14.812	14.9863	14.864	15.1804	14.8074	14.8713	14.5376	14.8301	14.5888	14.6203	14.7749	14.7215	14.7126	14.7248	14.8181	14.7564	14.817	FALSE	FALSE	FALSE	FALSE	FALSE	FALSE	FALSE	FALSE	FALSE	FALSE	FALSE	FALSE	FALSE	FALSE	FALSE	FALSE	FALSE	FALSE	FALSE	FALSE	FALSE	FALSE	FALSE	FALSE	FALSE	FALSE	FALSE	FALSE	FALSE	FALSE	FALSE	FALSE	BCAL2417	ATP binding [GO:0005524];DNA binding [GO:0003677];integral component of membrane [GO:0016021]		DNA binding [GO:0003677];ATP binding [GO:0005524]	integral component of membrane [GO:0016021]	+	tn7_ogcI_induce_delta_ogcA_tn7_ogcI_noninduce_delta_ogcA	+	tn7_ogcI_induce_delta_ogcX_tn7_ogcI_noninduce_delta_ogcX	+								+		0	56.3861	34	33	32	33	30	28	28	30	33	34	32	34	31	32	24	31	32	31	31	31	29	28	29	29	30	32	30	31	32	31	31	32	51	49	50	50	42	38	42	41	50	52	49	50	44	48	38	44	42	45	43	43	43	40	43	42	45	45	44	45	44	43	43	48	5.51243	0.00161739	1.60299	1.46166	3.93316	0.00356656	1.39575	1.20538	14.343	8.4507e-05	0.602653	0.432709	0.162368	0.144018	0.0164606	0.991223	0.00222135	0.00212427	B4E6E3	B4E6E3	BCAL2417	Putative DNA translocase	B4E6E3_BURCJ	>tr|B4E6E3|B4E6E3_BURCJ Putative DNA translocase OS=Burkholderia cenocepacia (strain ATCC BAA-245 / DSM 16553 / LMG 16656 / NCTC 13227 / J2315 / CF5610) GN=BCAL2417 PE=3 SV=1				BCAL2417
17.4077	17.4658	17.2415	17.4593	18.1964	18.17	18.1187	18.119	16.9689	16.8901	17.3614	17.1295	17.9379	17.9117	18.0896	17.8973	17.8242	17.7899	17.7471	17.8011	17.9917	17.9874	17.986	17.9519	17.6445	17.9514	17.6691	17.6707	17.9225	17.7606	17.8161	17.825	FALSE	FALSE	FALSE	FALSE	FALSE	FALSE	FALSE	FALSE	FALSE	FALSE	FALSE	FALSE	FALSE	FALSE	FALSE	FALSE	FALSE	FALSE	FALSE	FALSE	FALSE	FALSE	FALSE	FALSE	FALSE	FALSE	FALSE	FALSE	FALSE	FALSE	FALSE	FALSE	BCAL2418							+	tn7_ogcI_induce_delta_ogcX_tn7_ogcI_noninduce_delta_ogcX	+					+			+		0	53.9376	20	18	19	20	21	22	19	22	21	19	19	21	20	21	21	19	21	21	19	19	20	21	19	19	20	20	21	19	21	19	20	19	33	28	30	30	33	35	31	35	31	30	30	31	31	32	33	30	33	32	31	30	32	33	31	31	32	31	34	31	33	31	32	31	3.45576	0.132325	-0.397006	-0.376391	2.65086	0.0431682	-0.646454	-0.573656	11.2117	7.71084e-05	3.69685	0.386442	0.171776	0.168173	1.21538	0.537524	0.128094	0.121343	B4E6E4;BURCENK562V_RS27025	B4E6E4;BURCENK562V_RS27025	BCAL2418;ref|WP_006486781.1|gi|493532801|	Putative exported protein;3-carboxymuconate cyclase	B4E6E4_BURCJ;	>tr|B4E6E4|B4E6E4_BURCJ Putative exported protein OS=Burkholderia cenocepacia (strain ATCC BAA-245 / DSM 16553 / LMG 16656 / NCTC 13227 / J2315 / CF5610) GN=BCAL2418 PE=4 SV=1;>BURCENK562V_RS27025 ref|WP_006486781.1|gi|493532801| 3-carboxymuconate cyclase				BCAL2418
16.4845	16.5827	16.4542	16.4471	16.4002	15.7371	16.0126	16.0315	16.4917	16.5354	16.4539	16.4882	15.9258	16.0174	15.8818	15.9661	15.9995	16.0124	16.0871	16.1176	16.3966	15.8185	16.08	16.0187	16.3202	16.3748	16.3956	16.2845	16.2133	16.1615	15.9138	16.3034	FALSE	FALSE	FALSE	FALSE	FALSE	FALSE	FALSE	FALSE	FALSE	FALSE	FALSE	FALSE	FALSE	FALSE	FALSE	FALSE	FALSE	FALSE	FALSE	FALSE	FALSE	FALSE	FALSE	FALSE	FALSE	FALSE	FALSE	FALSE	FALSE	FALSE	FALSE	FALSE	BCAL2419	hydrolase activity [GO:0016787]		hydrolase activity [GO:0016787]						+										0	53.0765	17	20	17	18	19	17	18	18	20	20	18	18	17	18	18	18	18	16	17	17	17	18	17	18	18	18	19	18	18	18	19	19	26	29	26	27	27	24	26	25	29	28	27	26	25	27	22	26	27	24	25	26	25	25	26	26	27	27	27	26	27	26	27	27	4.31812	0.113342	0.437968	0.420157	2.56309	0.382605	0.148559	0.14418	4.4556	0.00164256	0.0649246	0.846892	-0.0331078	-0.0280257	1.19529	0.411643	-0.200214	-0.183978	B4E6E5;BURCENK562V_RS27020	B4E6E5;BURCENK562V_RS27020	BCAL2419;ref|WP_006493407.1|gi|493539520|	Glycosyl hydrolases family protein;glycosyl hydrolase, family 15	B4E6E5_BURCJ;	>tr|B4E6E5|B4E6E5_BURCJ Glycosyl hydrolases family protein OS=Burkholderia cenocepacia (strain ATCC BAA-245 / DSM 16553 / LMG 16656 / NCTC 13227 / J2315 / CF5610) GN=BCAL2419 PE=4 SV=1;>BURCENK562V_RS27020 ref|WP_006493407.1|gi|493539520| glycosyl hydrolase, family 15				BCAL2419
18.6793	18.7543	18.4232	18.7956	18.4433	18.4227	18.5325	18.5497	18.7174	18.4716	18.5402	18.5435	18.3375	18.5729	18.3558	18.5243	18.4248	18.3844	18.3368	18.3874	18.1381	18.1351	18.0729	18.1374	18.0606	18.1352	18.0404	17.9306	18.1028	18.0898	18.1092	18.1104	FALSE	FALSE	FALSE	FALSE	FALSE	FALSE	FALSE	FALSE	FALSE	FALSE	FALSE	FALSE	FALSE	FALSE	FALSE	FALSE	FALSE	FALSE	FALSE	FALSE	FALSE	FALSE	FALSE	FALSE	FALSE	FALSE	FALSE	FALSE	FALSE	FALSE	FALSE	FALSE	BCAL2420									+					+			+		0	54.9259	21	22	22	23	21	22	18	21	22	22	22	23	20	23	19	22	22	22	20	22	20	21	19	21	20	21	22	22	21	22	23	23	37	39	37	38	35	36	30	35	41	40	37	42	37	41	33	42	40	39	35	37	33	36	34	32	34	38	39	38	39	37	39	40	1.77132	0.205334	0.279762	0.257744	3.63567	0.0601978	0.526465	0.493243	9.06681	0.000125326	4.31486	0.229051	0.366175	0.353626	2.93766	0.257873	0.344614	0.325277	B4E6E6;BURCENK562V_RS27015	B4E6E6;BURCENK562V_RS27015	BCAL2420;ref|WP_006493406.1|gi|493539519|	Putative depolymerase/histone-like protein;esterase	B4E6E6_BURCJ;	>tr|B4E6E6|B4E6E6_BURCJ Putative depolymerase/histone-like protein OS=Burkholderia cenocepacia (strain ATCC BAA-245 / DSM 16553 / LMG 16656 / NCTC 13227 / J2315 / CF5610) GN=BCAL2420 PE=4 SV=1;>BURCENK562V_RS27015 ref|WP_006493406.1|gi|493539519| esterase				BCAL2420
7.55466	11.4751	10.2573	12.3431	10.3622	NaN	NaN	NaN	14.0481	11.3357	8.83856	11.333	10.7935	10.7401	9.65677	10.1812	11.1477	9.38045	10.6276	NaN	NaN	NaN	NaN	NaN	NaN	9.26845	10.4556	NaN	10.7702	8.6787	10.9002	11.7937	FALSE	FALSE	FALSE	FALSE	FALSE	FALSE	FALSE	FALSE	FALSE	FALSE	FALSE	FALSE	FALSE	FALSE	FALSE	FALSE	FALSE	FALSE	FALSE	FALSE	FALSE	FALSE	FALSE	FALSE	FALSE	FALSE	FALSE	FALSE	FALSE	FALSE	FALSE	FALSE	BCAL0044 BCAL0167 BCAL0392 BCAL1037 BCAL2421 BCAL2703a BCAL3046 BCAM2637 BCAS0032	transposase activity [GO:0004803];transposition, DNA-mediated [GO:0006313]";"sequence-specific DNA binding [GO:0043565]	transposition, DNA-mediated [GO:0006313]	transposase activity [GO:0004803];sequence-specific DNA binding [GO:0043565]				+	tn7_ogcI_induce_delta_ogcX_tn7_ogcI_noninduce_delta_ogcX											0	48.1701	2	2	2	1	2	0	0	0	1	2	2	1	1	1	1	1	1	1	1	0	0	0	0	0	0	1	2	0	1	1	1	1	2	2	2	1	2	0	0	0	1	2	2	1	1	1	1	1	1	1	1	0	0	0	0	0	0	1	2	0	1	1	1	1	0.0402774	0.629381	0.128986	0.0610778	0.757494	0.0197443	1.68485	0.804246	0.152047	0.44022	0.410948	0.222118	0.617275	0.371037	0.0993552	0.556261	-0.192809	-0.112648	B4E6E7;BURCENK562V_RS16560;BURCENK562V_RS20760;BURCENK562V_RS26225;BURCENK562V_RS27010;BURCENK562V_RS29505;BURCENK562V_RS30640	B4E6E7;BURCENK562V_RS16560;BURCENK562V_RS20760;BURCENK562V_RS26225;BURCENK562V_RS27010;BURCENK562V_RS29505;BURCENK562V_RS30640	BCAL0044;ref|WP_012492243.1|gi|501468798|;ref|WP_012492243.1|gi|501468798|;ref|WP_012492243.1|gi|501468798|;ref|WP_012492243.1|gi|501468798|;ref|WP_012492243.1|gi|501468798|;ref|WP_012492243.1|gi|501468798|	Putative transposase;transposase;transposase;transposase;transposase;transposase;transposase	B4E6E7_BURCJ;;;;;;	>tr|B4E6E7|B4E6E7_BURCJ Putative transposase OS=Burkholderia cenocepacia (strain ATCC BAA-245 / DSM 16553 / LMG 16656 / NCTC 13227 / J2315 / CF5610) GN=BCAL0044 PE=4 SV=1;>BURCENK562V_RS16560 ref|WP_012492243.1|gi|501468798| transposase;>BURCENK562V_RS20760 ref|WP_012492243.1|gi|501468798| transposase;>BURCENK562V_RS26225 ref|WP_012492243.1|gi|501468798| transposase;>BURCENK562V_RS27010 ref|WP_012492243.1|gi|501468798| transposase;>BURCENK562V_RS29505 ref|WP_012492243.1|gi|501468798| transposase;>BURCENK562V_RS30640 ref|WP_012492243.1|gi|501468798| transposase				BCAS0032
15.0596	15.0313	14.6567	15.0027	16.348	16.4919	16.2426	16.4641	15.4903	15.1816	16.142	15.8767	16.5237	16.5799	15.679	16.6204	15.8941	15.8054	15.7255	15.9691	16.4783	16.5608	16.4795	16.42	16.502	17.0618	16.471	16.6501	16.8657	16.6082	16.6057	16.5872	FALSE	FALSE	FALSE	FALSE	FALSE	FALSE	FALSE	FALSE	FALSE	FALSE	FALSE	FALSE	FALSE	FALSE	FALSE	FALSE	FALSE	FALSE	FALSE	FALSE	FALSE	FALSE	FALSE	FALSE	FALSE	FALSE	FALSE	FALSE	FALSE	FALSE	FALSE	FALSE	BCAL2423	regulation of transcription, DNA-templated [GO:0006355];transcription, DNA-templated [GO:0006351]";"DNA binding [GO:0003677]	transcription, DNA-templated [GO:0006351]";"regulation of transcription, DNA-templated [GO:0006355]	DNA binding [GO:0003677]		+	tn7_ogcI_induce_delta_ogcA_tn7_ogcI_noninduce_delta_ogcA	+	tn7_ogcI_induce_delta_ogcX_tn7_ogcI_noninduce_delta_ogcX	+						+				0	52.7008	12	10	10	11	12	11	11	13	11	12	12	12	12	12	10	12	12	13	13	12	12	12	12	12	12	12	12	12	12	12	12	12	14	12	12	13	14	13	15	16	14	14	16	15	15	16	14	16	14	15	16	15	15	16	15	17	16	15	16	16	15	17	14	15	3.81604	0.0269038	-0.910957	-0.822048	2.13419	0.0202359	-0.998573	-0.798002	8.18401	0.000151484	0.751289	0.565219	-0.0980215	-0.0921136	0.645207	0.313508	-0.31597	-0.255967	B4E6E9;BURCENK562V_RS27000	B4E6E9;BURCENK562V_RS27000	BCAL2423;ref|WP_006485466.1|gi|493531467|	TetR family regulatory protein;TetR family transcriptional regulator	B4E6E9_BURCJ;	>tr|B4E6E9|B4E6E9_BURCJ TetR family regulatory protein OS=Burkholderia cenocepacia (strain ATCC BAA-245 / DSM 16553 / LMG 16656 / NCTC 13227 / J2315 / CF5610) GN=BCAL2423 PE=4 SV=1;>BURCENK562V_RS27000 ref|WP_006485466.1|gi|493531467| TetR family transcriptional regulator				BCAL2423
15.3416	15.2004	15.4033	15.2331	14.8721	14.8242	15.0501	14.982	15.0023	15.0752	14.7724	14.6248	14.9055	14.9218	14.5714	14.7925	15.1037	15.1285	15.2286	15.0522	14.8092	14.8202	14.8574	14.8554	14.4145	14.9593	14.9459	14.778	15.0308	14.8046	14.9006	14.9292	FALSE	FALSE	FALSE	FALSE	FALSE	FALSE	FALSE	FALSE	FALSE	FALSE	FALSE	FALSE	FALSE	FALSE	FALSE	FALSE	FALSE	FALSE	FALSE	FALSE	FALSE	FALSE	FALSE	FALSE	FALSE	FALSE	FALSE	FALSE	FALSE	FALSE	FALSE	FALSE	nth BCAL2425	base-excision repair [GO:0006284]";DNA binding [GO:0003677];DNA N-glycosylase activity [GO:0019104];DNA-(apurinic or apyrimidinic site) lyase activity [GO:0003906];metal ion binding [GO:0046872];"4 iron, 4 sulfur cluster binding [GO:0051539]	base-excision repair [GO:0006284]	DNA binding [GO:0003677];DNA N-glycosylase activity [GO:0019104];DNA-(apurinic or apyrimidinic site) lyase activity [GO:0003906];metal ion binding [GO:0046872]";"4 iron, 4 sulfur cluster binding [GO:0051539]						+										0	52.9898	7	7	6	6	6	6	6	6	7	7	6	6	7	8	8	5	7	7	6	6	6	7	6	6	7	8	7	7	8	7	7	8	7	7	6	6	6	6	6	6	7	7	6	6	7	8	8	5	7	7	6	6	6	7	6	6	7	8	7	7	8	7	7	8	1.4919	0.323165	0.166344	0.156936	0.232017	0.594085	0.0942652	0.0809904	3.46147	0.00426794	0.931436	0.566367	0.0965769	0.0917339	0.600788	0.569964	-0.11848	-0.108378	B4E6F1;BURCENK562V_RS26990	B4E6F1;BURCENK562V_RS26990	nth;ref|WP_006490653.1|gi|493536711|	Endonuclease III;endonuclease IV	B4E6F1_BURCJ;	>tr|B4E6F1|B4E6F1_BURCJ Endonuclease III OS=Burkholderia cenocepacia (strain ATCC BAA-245 / DSM 16553 / LMG 16656 / NCTC 13227 / J2315 / CF5610) GN=nth PE=3 SV=1;>BURCENK562V_RS26990 ref|WP_006490653.1|gi|493536711| endonuclease IV				BCAL2425
14.3314	14.4309	14.2868	14.2001	14.9994	15.2988	14.699	14.847	14.3323	14.4302	15.8812	14.0287	15.1519	14.5599	13.4622	15.4885	15.218	14.3675	13.9918	14.2043	15.0677	14.879	14.7113	14.7304	14.4233	13.9961	14.1089	13.7546	14.7851	15.0812	15.6668	15.5967	FALSE	FALSE	FALSE	FALSE	FALSE	FALSE	FALSE	FALSE	FALSE	FALSE	FALSE	FALSE	FALSE	FALSE	FALSE	FALSE	FALSE	FALSE	FALSE	FALSE	FALSE	FALSE	FALSE	FALSE	FALSE	FALSE	FALSE	FALSE	FALSE	FALSE	FALSE	FALSE	BCAL2428	heme binding [GO:0020037];metal ion binding [GO:0046872];electron carrier activity [GO:0009055]		heme binding [GO:0020037];metal ion binding [GO:0046872];electron carrier activity [GO:0009055]																0	53.5492	6	6	4	7	7	7	6	6	7	7	7	7	7	6	6	7	6	5	6	7	6	7	6	7	7	5	7	5	5	6	6	6	6	6	4	7	7	7	6	6	7	7	7	7	7	6	6	7	6	5	6	7	6	7	6	7	7	5	7	5	5	6	6	6	0.191651	0.452999	-0.133101	-0.104554	0.658165	0.0852763	0.59736	0.415992	1.15929	0.0726686	0.315951	0.544463	0.113947	0.0988719	0.590401	0.197402	-0.616778	-0.41333	B4E6F4;BURCENK562V_RS26975	B4E6F4;BURCENK562V_RS26975	BCAL2428;ref|WP_006490657.1|gi|493536715|	Putative cytochrome C-related protein;cytochrome C	B4E6F4_BURCJ;	>tr|B4E6F4|B4E6F4_BURCJ Putative cytochrome C-related protein OS=Burkholderia cenocepacia (strain ATCC BAA-245 / DSM 16553 / LMG 16656 / NCTC 13227 / J2315 / CF5610) GN=BCAL2428 PE=4 SV=1;>BURCENK562V_RS26975 ref|WP_006490657.1|gi|493536715| cytochrome C				BCAL2428
13.5419	13.9307	13.7957	13.7156	13.5767	14.4863	14.2875	14.1684	13.7566	13.5853	14.1637	13.947	13.7823	13.5768	12.88	14.0065	13.1346	13.531	13.7195	13.494	13.8862	13.5074	13.4377	13.6597	13.2807	12.8378	13.435	13.1295	12.9293	13.1183	13.4832	13.1908	FALSE	FALSE	FALSE	FALSE	FALSE	FALSE	FALSE	FALSE	FALSE	FALSE	FALSE	FALSE	FALSE	FALSE	FALSE	FALSE	FALSE	FALSE	FALSE	FALSE	FALSE	FALSE	FALSE	FALSE	FALSE	FALSE	FALSE	FALSE	FALSE	FALSE	FALSE	FALSE	BCAL2429	heme binding [GO:0020037];metal ion binding [GO:0046872];electron carrier activity [GO:0009055]		heme binding [GO:0020037];metal ion binding [GO:0046872];electron carrier activity [GO:0009055]				+	tn7_ogcI_induce_delta_ogcX_tn7_ogcI_noninduce_delta_ogcX	+										0	48.6593	3	3	3	3	3	3	3	3	3	3	3	3	3	3	3	3	3	3	3	3	3	3	3	3	3	3	3	3	3	3	3	3	4	4	4	4	4	4	3	4	4	4	4	4	3	4	4	4	4	3	3	4	4	4	4	4	4	4	4	4	4	4	4	4	0.963741	0.218785	0.276198	0.240867	2.09224	0.0415744	0.692386	0.587744	2.836	0.0086737	1.22014	0.204304	0.506927	0.415714	0.684293	0.277897	0.380986	0.300156	B4E6F5;BURCENK562V_RS26970	B4E6F5;BURCENK562V_RS26970	BCAL2429;ref|WP_006478192.1|gi|493524127|	Putative cytochrome C-related protein;cytochrome C	B4E6F5_BURCJ;	>tr|B4E6F5|B4E6F5_BURCJ Putative cytochrome C-related protein OS=Burkholderia cenocepacia (strain ATCC BAA-245 / DSM 16553 / LMG 16656 / NCTC 13227 / J2315 / CF5610) GN=BCAL2429 PE=4 SV=1;>BURCENK562V_RS26970 ref|WP_006478192.1|gi|493524127| cytochrome C				BCAL2429
14.473	14.5877	14.3154	14.738	14.5348	14.4269	14.5909	14.5617	14.7517	14.5435	14.8769	14.6379	14.3648	14.4199	13.8437	14.6174	14.396	14.3927	14.3484	14.4403	14.4092	14.3302	14.3591	14.2087	14.3382	14.6455	14.5184	14.2397	14.6201	14.3476	14.3685	14.5028	FALSE	FALSE	FALSE	FALSE	FALSE	FALSE	FALSE	FALSE	FALSE	FALSE	FALSE	FALSE	FALSE	FALSE	FALSE	FALSE	FALSE	FALSE	FALSE	FALSE	FALSE	FALSE	FALSE	FALSE	FALSE	FALSE	FALSE	FALSE	FALSE	FALSE	FALSE	FALSE	BCAL2431																			0	53.1758	11	12	11	11	12	11	12	11	13	13	12	12	11	14	10	11	11	11	11	11	11	12	12	12	11	13	13	11	13	14	13	12	13	14	13	12	13	14	13	12	16	15	15	14	11	16	11	13	14	12	13	13	12	12	14	14	13	16	16	13	15	16	15	14	0.716158	0.399912	0.134185	0.122953	1.21684	0.209562	0.267056	0.239326	1.21654	0.067093	1.95814	0.35301	0.201773	0.191138	0.362591	0.527315	-0.148302	-0.126013	B4E6F7;BURCENK562V_RS26960	B4E6F7;BURCENK562V_RS26960	BCAL2431;ref|WP_006490659.1|gi|493536717|	Uncharacterized protein;von Willebrand factor A	B4E6F7_BURCJ;	>tr|B4E6F7|B4E6F7_BURCJ Uncharacterized protein OS=Burkholderia cenocepacia (strain ATCC BAA-245 / DSM 16553 / LMG 16656 / NCTC 13227 / J2315 / CF5610) GN=BCAL2431 PE=4 SV=1;>BURCENK562V_RS26960 ref|WP_006490659.1|gi|493536717| von Willebrand factor A				BCAL2431
19.6217	19.5378	19.5145	19.6764	19.7919	19.8547	19.9446	19.8875	19.5286	19.5173	19.5793	19.4699	19.521	19.4491	19.419	19.4989	19.5455	19.5962	19.7136	19.6298	19.7709	19.6496	19.7908	19.7991	19.5082	19.6603	19.7106	19.5585	19.5475	19.4681	19.5604	19.5948	FALSE	FALSE	FALSE	FALSE	FALSE	FALSE	FALSE	FALSE	FALSE	FALSE	FALSE	FALSE	FALSE	FALSE	FALSE	FALSE	FALSE	FALSE	FALSE	FALSE	FALSE	FALSE	FALSE	FALSE	FALSE	FALSE	FALSE	FALSE	FALSE	FALSE	FALSE	FALSE	tal BceJ2315_23930 BCAL2433	carbohydrate metabolic process [GO:0005975];pentose-phosphate shunt [GO:0006098];sedoheptulose-7-phosphate:D-glyceraldehyde-3-phosphate glyceronetransferase activity [GO:0004801];cytoplasm [GO:0005737]	pentose-phosphate shunt [GO:0006098];carbohydrate metabolic process [GO:0005975]	sedoheptulose-7-phosphate:D-glyceraldehyde-3-phosphate glyceronetransferase activity [GO:0004801]	cytoplasm [GO:0005737]					+										0	57.629	19	19	20	21	18	20	19	21	19	21	18	19	17	19	20	18	19	19	20	19	20	20	20	19	18	19	21	18	19	21	20	20	30	30	30	32	28	30	30	33	30	32	29	30	28	30	32	29	30	30	31	30	31	30	30	29	29	30	32	29	30	32	31	31	0.269621	0.790861	-0.0336757	-0.032026	0.833198	0.592557	-0.0856328	-0.0814457	6.74721	0.000312409	1.31953	0.50647	0.117061	0.111781	1.03116	0.69933	-0.0706935	-0.0682741	B4E6F9;BURCENK562V_RS26950	B4E6F9;BURCENK562V_RS26950	tal;ref|WP_012492750.1|gi|501469305|	Transaldolase;transaldolase	TAL_BURCJ;	>sp|B4E6F9|TAL_BURCJ Transaldolase OS=Burkholderia cenocepacia (strain ATCC BAA-245 / DSM 16553 / LMG 16656 / NCTC 13227 / J2315 / CF5610) GN=tal PE=3 SV=1;>BURCENK562V_RS26950 ref|WP_012492750.1|gi|501469305| transaldolase				BCAL2433
12.6224	12.6822	11.893	12.569	13.1686	13.2193	13.3274	13.4297	12.4947	12.5487	13.2643	12.8145	13.0862	12.6391	12.7579	13.1128	11.8499	12.5263	11.9612	11.6769	13.1272	13.2148	12.4218	12.286	12.8021	13.5149	12.1522	12.0889	11.2206	12.3673	12.6038	12.6673	FALSE	FALSE	FALSE	FALSE	FALSE	FALSE	FALSE	FALSE	FALSE	FALSE	FALSE	FALSE	FALSE	FALSE	FALSE	FALSE	FALSE	FALSE	FALSE	FALSE	FALSE	FALSE	FALSE	FALSE	FALSE	FALSE	FALSE	FALSE	FALSE	FALSE	FALSE	FALSE	BCAL2434	dioxygenase activity [GO:0051213]		dioxygenase activity [GO:0051213]						+										0	49.6967	2	3	2	2	3	3	4	3	3	4	4	2	2	3	2	4	3	3	3	2	2	3	3	3	4	4	2	3	2	4	3	3	2	3	2	2	3	3	4	3	3	4	4	2	2	3	2	4	3	3	3	2	2	3	3	3	4	4	2	3	2	4	3	3	0.843655	0.147107	0.438116	0.34763	0.14199	0.511379	0.141014	0.102418	1.86739	0.0282512	1.11616	0.203549	0.523787	0.420654	0.981507	0.151808	0.684224	0.503932	B4E6G0;BURCENK562V_RS26945	B4E6G0;BURCENK562V_RS26945	BCAL2434;ref|WP_006490663.1|gi|493536721|	Glyoxalase/bleomycin resistance protein/dioxygenase superfamily protein;3-demethylubiquinone-9 3-methyltransferase	B4E6G0_BURCJ;	>tr|B4E6G0|B4E6G0_BURCJ Glyoxalase/bleomycin resistance protein/dioxygenase superfamily protein OS=Burkholderia cenocepacia (strain ATCC BAA-245 / DSM 16553 / LMG 16656 / NCTC 13227 / J2315 / CF5610) GN=BCAL2434 PE=4 SV=1;>BURCENK562V_RS26945 ref|WP_006490663.1|gi|493536721| 3-demethylubiquinone-9 3-methyltransferase				BCAL2434
17.9044	17.9182	18.2631	17.7833	17.5878	17.5785	17.436	17.4085	18.7216	18.7774	18.1568	18.5977	17.3352	17.997	18.0346	17.7153	17.927	17.8746	17.9635	17.9865	17.7879	17.8466	17.9193	17.8125	18.2054	18.1323	18.336	18.2853	17.7694	18.0724	18.0851	18.1129	FALSE	FALSE	FALSE	FALSE	FALSE	FALSE	FALSE	FALSE	FALSE	FALSE	FALSE	FALSE	FALSE	FALSE	FALSE	FALSE	FALSE	FALSE	FALSE	FALSE	FALSE	FALSE	FALSE	FALSE	FALSE	FALSE	FALSE	FALSE	FALSE	FALSE	FALSE	FALSE	BCAL2437									+					+			+		0	56.1252	14	15	14	13	12	13	14	14	15	15	15	15	14	14	15	15	14	14	14	13	14	14	13	14	15	14	14	14	14	14	15	13	19	21	19	17	15	16	18	18	21	20	20	21	19	20	19	20	18	19	19	16	17	19	17	17	20	19	20	19	20	20	21	19	0.101688	0.827812	0.0293422	0.0265296	1.15005	0.165916	0.323673	0.282044	5.65991	0.000657819	3.08214	0.249827	-0.338869	-0.321245	0.632242	0.382563	-0.239453	-0.202816	B4E6G3;BURCENK562V_RS26930	B4E6G3;BURCENK562V_RS26930	BCAL2437;ref|WP_006490669.1|gi|493536727|	Uncharacterized protein;spermidine synthase	B4E6G3_BURCJ;	>tr|B4E6G3|B4E6G3_BURCJ Uncharacterized protein OS=Burkholderia cenocepacia (strain ATCC BAA-245 / DSM 16553 / LMG 16656 / NCTC 13227 / J2315 / CF5610) GN=BCAL2437 PE=4 SV=1;>BURCENK562V_RS26930 ref|WP_006490669.1|gi|493536727| spermidine synthase				BCAL2437
13.4439	13.659	13.582	13.7161	13.541	13.5923	13.4675	13.5297	13.9618	14.1139	14.0312	13.95	13.6141	13.7013	13.5189	13.8274	13.9981	13.9405	13.7917	14.0857	13.6298	13.5903	13.7282	13.6819	13.9716	14.1425	14.0339	14.1274	13.9774	13.9336	13.8327	14.0738	FALSE	FALSE	FALSE	FALSE	FALSE	FALSE	FALSE	FALSE	FALSE	FALSE	FALSE	FALSE	FALSE	FALSE	FALSE	FALSE	FALSE	FALSE	FALSE	FALSE	FALSE	FALSE	FALSE	FALSE	FALSE	FALSE	FALSE	FALSE	FALSE	FALSE	FALSE	FALSE	ubiC BCAL2441	chorismate lyase activity [GO:0008813];pyruvate biosynthetic process [GO:0042866];ubiquinone biosynthetic process [GO:0006744];cytoplasm [GO:0005737]	ubiquinone biosynthetic process [GO:0006744];pyruvate biosynthetic process [GO:0042866]	chorismate lyase activity [GO:0008813]	cytoplasm [GO:0005737]					+										0	54.6239	6	6	6	6	6	5	6	6	6	6	6	7	6	6	6	6	7	7	6	6	7	6	6	6	7	6	6	6	7	7	6	6	7	7	7	7	7	6	7	7	7	7	7	8	7	7	7	7	8	8	7	7	8	7	7	7	8	7	7	7	8	8	7	7	2.21763	0.159214	-0.353758	-0.325928	0.442589	0.728409	-0.0546336	-0.0517732	7.68782	0.000199456	1.70834	0.485098	-0.124919	-0.120168	1.89372	0.307382	-0.288927	-0.266915	B4E6G7;BURCENK562V_RS26910	B4E6G7;BURCENK562V_RS26910	ubiC;ref|WP_006493701.1|gi|493539819|	Probable chorismate pyruvate-lyase;chorismate--pyruvate lyase	B4E6G7_BURCJ;	>tr|B4E6G7|B4E6G7_BURCJ Probable chorismate pyruvate-lyase OS=Burkholderia cenocepacia (strain ATCC BAA-245 / DSM 16553 / LMG 16656 / NCTC 13227 / J2315 / CF5610) GN=ubiC PE=3 SV=1;>BURCENK562V_RS26910 ref|WP_006493701.1|gi|493539819| chorismate--pyruvate lyase				BCAL2441
20.7522	20.6806	20.6596	20.6876	20.6785	20.5608	20.4524	20.6537	20.7527	20.726	20.5584	20.716	20.7326	20.8166	20.0554	20.6949	21.1944	21.0842	21.1169	21.1451	20.9138	21.0045	20.8885	20.8645	21.0944	21.0503	21.094	21.0927	21.1111	21.0932	21.0912	21.1602	FALSE	FALSE	FALSE	FALSE	FALSE	FALSE	FALSE	FALSE	FALSE	FALSE	FALSE	FALSE	FALSE	FALSE	FALSE	FALSE	FALSE	FALSE	FALSE	FALSE	FALSE	FALSE	FALSE	FALSE	FALSE	FALSE	FALSE	FALSE	FALSE	FALSE	FALSE	FALSE	htpG BCAL2442	ATP binding [GO:0005524];protein folding [GO:0006457];response to stress [GO:0006950];unfolded protein binding [GO:0051082];cytoplasm [GO:0005737]	response to stress [GO:0006950];protein folding [GO:0006457]	unfolded protein binding [GO:0051082];ATP binding [GO:0005524]	cytoplasm [GO:0005737]					+										0	55.9577	39	37	39	40	35	40	38	42	37	39	43	40	39	41	46	38	39	38	42	42	39	37	39	41	38	39	44	41	39	44	39	42	68	69	70	70	64	72	65	77	69	75	75	72	74	74	79	68	73	73	73	72	71	70	70	74	70	72	75	73	72	76	72	78	5.13967	0.111241	-0.440105	-0.426984	3.89788	0.10187	-0.394575	-0.377476	5.87905	0.000577697	2.83912	0.25552	-0.331502	-0.312812	1.65704	0.171965	-0.53903	-0.458455	B4E6G8;BURCENK562V_RS26905	B4E6G8;BURCENK562V_RS26905	htpG;ref|WP_006483764.1|gi|493529749|	Chaperone protein HtpG;heat shock protein 90	B4E6G8_BURCJ;	>tr|B4E6G8|B4E6G8_BURCJ Chaperone protein HtpG OS=Burkholderia cenocepacia (strain ATCC BAA-245 / DSM 16553 / LMG 16656 / NCTC 13227 / J2315 / CF5610) GN=htpG PE=3 SV=1;>BURCENK562V_RS26905 ref|WP_006483764.1|gi|493529749| heat shock protein 90				BCAL2442
15.806	16.159	15.7153	16.0291	16.1631	16.0349	15.9447	16.176	15.6082	15.5881	15.8649	16.0732	15.4732	15.7022	15.7597	15.6497	14.369	15.0405	14.0657	14.3993	15.4639	15.5006	15.3853	15.4258	15.2981	15.3963	14.8251	15.0067	14.6962	15.1266	14.7711	14.8411	FALSE	FALSE	FALSE	FALSE	FALSE	FALSE	FALSE	FALSE	FALSE	FALSE	FALSE	FALSE	FALSE	FALSE	FALSE	FALSE	FALSE	FALSE	FALSE	FALSE	FALSE	FALSE	FALSE	FALSE	FALSE	FALSE	FALSE	FALSE	FALSE	FALSE	FALSE	FALSE	BCAL2444					+	tn7_ogcI_induce_delta_ogcA_tn7_ogcI_noninduce_delta_ogcA	+	tn7_ogcI_induce_delta_ogcX_tn7_ogcI_noninduce_delta_ogcX	+										0	57.7026	7	7	6	6	7	5	5	8	8	7	7	7	7	6	7	7	7	7	5	6	6	5	5	6	7	7	6	7	6	7	6	7	9	9	9	9	11	8	8	12	11	11	10	10	8	9	9	10	10	10	7	7	9	7	8	8	8	9	9	9	9	8	8	10	3.15567	0.00456836	1.45869	1.18715	2.01122	0.0459013	0.652034	0.554997	8.84799	0.000137931	4.36241	0.165093	0.635784	0.599542	3.37123	0.0829541	0.787457	0.707772	B4E6H0;BURCENK562V_RS26895	B4E6H0;BURCENK562V_RS26895	BCAL2444;ref|WP_006494064.1|gi|493540185|	Uncharacterized protein;glyoxalase	B4E6H0_BURCJ;	>tr|B4E6H0|B4E6H0_BURCJ Uncharacterized protein OS=Burkholderia cenocepacia (strain ATCC BAA-245 / DSM 16553 / LMG 16656 / NCTC 13227 / J2315 / CF5610) GN=BCAL2444 PE=4 SV=1;>BURCENK562V_RS26895 ref|WP_006494064.1|gi|493540185| glyoxalase				BCAL2444
15.8013	16.2815	16.3569	16.1331	15.7538	15.5777	15.8122	15.9004	16.5353	16.473	16.2479	16.6953	16.0088	15.9311	15.3965	15.9765	15.3922	15.5646	15.2615	15.3008	15.9744	15.6033	15.5227	15.6407	16.0147	16.3382	15.6857	15.7984	15.473	15.8891	15.5259	15.5041	FALSE	FALSE	FALSE	FALSE	FALSE	FALSE	FALSE	FALSE	FALSE	FALSE	FALSE	FALSE	FALSE	FALSE	FALSE	FALSE	FALSE	FALSE	FALSE	FALSE	FALSE	FALSE	FALSE	FALSE	FALSE	FALSE	FALSE	FALSE	FALSE	FALSE	FALSE	FALSE	BCAL2446	biosynthetic process [GO:0009058];transaminase activity [GO:0008483];pyridoxal phosphate binding [GO:0030170]	biosynthetic process [GO:0009058]	transaminase activity [GO:0008483];pyridoxal phosphate binding [GO:0030170]						+					+	+		+		0	53.6653	13	13	12	13	12	11	11	12	12	13	13	13	13	12	12	13	11	12	11	12	11	11	11	12	13	12	12	12	12	12	11	13	17	17	16	17	16	15	15	16	16	17	17	17	17	16	16	17	15	16	15	16	15	15	15	16	17	16	16	16	16	16	15	17	2.79531	0.0500176	0.763451	0.669497	1.67161	0.0725317	0.528629	0.451472	5.09556	0.000994764	0.257324	0.657929	0.0757618	0.0676097	0.628	0.396561	0.23022	0.195992	B4E6H2;BURCENK562V_RS26885	B4E6H2;BURCENK562V_RS26885	BCAL2446;ref|WP_006485752.1|gi|493531759|	Putative aminotransferase;2-aminoadipate aminotransferase	B4E6H2_BURCJ;	>tr|B4E6H2|B4E6H2_BURCJ Putative aminotransferase OS=Burkholderia cenocepacia (strain ATCC BAA-245 / DSM 16553 / LMG 16656 / NCTC 13227 / J2315 / CF5610) GN=BCAL2446 PE=4 SV=1;>BURCENK562V_RS26885 ref|WP_006485752.1|gi|493531759| 2-aminoadipate aminotransferase				BCAL2446
17.6652	17.2869	16.735	18.2234	17.0907	17.1905	17.2563	17.5706	17.2844	18.7211	17.231	17.1851	17.6233	18.1213	15.9891	17.3824	16.7421	17.8226	17.3661	17.0372	17.5916	16.4048	16.3391	16.3337	16.5655	17.2534	16.5948	17.0149	17.7369	16.9209	16.5524	17.8362	FALSE	FALSE	FALSE	FALSE	FALSE	FALSE	FALSE	FALSE	FALSE	FALSE	FALSE	FALSE	FALSE	FALSE	FALSE	FALSE	FALSE	FALSE	FALSE	FALSE	FALSE	FALSE	FALSE	FALSE	FALSE	FALSE	FALSE	FALSE	FALSE	FALSE	FALSE	FALSE	BCAL2447																			0	48.4771	3	2	3	3	3	2	3	2	4	3	2	3	2	4	4	4	3	3	3	5	2	4	3	4	4	3	3	3	3	2	3	3	5	3	5	5	5	4	5	3	7	5	4	4	4	6	8	6	5	5	5	7	4	5	4	6	6	5	5	5	5	4	5	5	0.245898	0.301024	0.235635	0.169543	0.933485	0.0511733	0.748248	0.531322	0.36113	0.269884	0.958028	0.194121	0.609732	0.460017	0.010582	0.94974	0.0174129	0.011208	B4E6H3;BURCENK562V_RS26880	B4E6H3;BURCENK562V_RS26880	BCAL2447;ref|WP_006478174.1|gi|493524109|	Endoribonuclease L-PSP family protein;Endoribonuclease L-PSP	B4E6H3_BURCJ;	>tr|B4E6H3|B4E6H3_BURCJ Endoribonuclease L-PSP family protein OS=Burkholderia cenocepacia (strain ATCC BAA-245 / DSM 16553 / LMG 16656 / NCTC 13227 / J2315 / CF5610) GN=BCAL2447 PE=4 SV=1;>BURCENK562V_RS26880 ref|WP_006478174.1|gi|493524109| Endoribonuclease L-PSP				BCAL2447
15.7002	15.616	15.6114	15.5153	15.7954	15.6176	15.6753	15.8747	15.9583	15.9973	15.8763	15.7673	15.6768	15.6529	15.5872	15.7645	15.4467	15.4343	15.4891	15.5416	15.5251	15.2348	15.5178	15.547	15.6051	15.8908	15.8205	15.7555	15.9106	15.5703	15.6466	15.8091	FALSE	FALSE	FALSE	FALSE	FALSE	FALSE	FALSE	FALSE	FALSE	FALSE	FALSE	FALSE	FALSE	FALSE	FALSE	FALSE	FALSE	FALSE	FALSE	FALSE	FALSE	FALSE	FALSE	FALSE	FALSE	FALSE	FALSE	FALSE	FALSE	FALSE	FALSE	FALSE	BCAL2448	biosynthetic process [GO:0009058];catalytic activity [GO:0003824]	biosynthetic process [GO:0009058]	catalytic activity [GO:0003824]						+										0	52.6622	7	7	7	7	7	7	7	7	8	7	7	7	7	7	7	7	7	7	7	7	7	7	7	7	8	7	7	7	7	7	8	7	7	7	7	7	7	7	7	8	9	7	7	7	7	7	8	8	7	7	7	7	7	7	7	7	8	7	8	7	7	7	8	7	1.59572	0.38981	0.132811	0.127103	0.830703	0.443795	0.131859	0.122164	4.03218	0.00241562	1.63384	0.287116	0.284567	0.260102	0.31619	0.736293	-0.0638137	-0.0587963	B4E6H4;BURCENK562V_RS26875	B4E6H4;BURCENK562V_RS26875	BCAL2448;ref|WP_006494065.1|gi|493540186|	Putative phenazine biosynthesis-like protein;hypothetical protein	B4E6H4_BURCJ;	>tr|B4E6H4|B4E6H4_BURCJ Putative phenazine biosynthesis-like protein OS=Burkholderia cenocepacia (strain ATCC BAA-245 / DSM 16553 / LMG 16656 / NCTC 13227 / J2315 / CF5610) GN=BCAL2448 PE=4 SV=1;>BURCENK562V_RS26875 ref|WP_006494065.1|gi|493540186| hypothetical protein				BCAL2448
15.0487	15.062	14.9581	15.2031	14.7208	14.5819	14.6238	14.6561	15.3258	15.1416	15.3528	15.211	14.3311	14.4014	14.2534	14.3169	13.9163	13.9204	14.0173	14.0421	14.1639	14.0826	14.2428	14.1954	14.0671	14.5458	14.1782	14.136	14.2393	14.0852	14.0326	14.1334	FALSE	FALSE	FALSE	FALSE	FALSE	FALSE	FALSE	FALSE	FALSE	FALSE	FALSE	FALSE	FALSE	FALSE	FALSE	FALSE	FALSE	FALSE	FALSE	FALSE	FALSE	FALSE	FALSE	FALSE	FALSE	FALSE	FALSE	FALSE	FALSE	FALSE	FALSE	FALSE	BCAL2449	integral component of membrane [GO:0016021]			integral component of membrane [GO:0016021]	+	tn7_ogcI_induce_delta_ogcA_tn7_ogcI_noninduce_delta_ogcA	+	tn7_ogcI_induce_delta_ogcX_tn7_ogcI_noninduce_delta_ogcX	+										0	56.3871	22	22	22	21	21	21	20	20	21	22	22	21	20	22	20	23	21	21	20	20	20	21	20	18	21	20	20	21	22	21	21	21	27	26	27	25	26	25	24	25	25	26	27	26	22	25	23	26	24	23	23	24	23	24	25	20	25	24	24	24	24	24	25	25	5.74784	0.0112541	1.09395	1.03184	3.89319	0.0133673	1.026	0.917697	14.2713	8.33333e-05	4.38869	0.19384	0.474467	0.454192	2.04583	0.400464	0.20306	0.192752	B4E6H5;BURCENK562V_RS26870	B4E6H5;BURCENK562V_RS26870	BCAL2449;ref|WP_006487653.1|gi|493533673|	Putative cyclic-di-GMP signaling protein;dGTP triphosphohydrolase	B4E6H5_BURCJ;	>tr|B4E6H5|B4E6H5_BURCJ Putative cyclic-di-GMP signaling protein OS=Burkholderia cenocepacia (strain ATCC BAA-245 / DSM 16553 / LMG 16656 / NCTC 13227 / J2315 / CF5610) GN=BCAL2449 PE=4 SV=1;>BURCENK562V_RS26870 ref|WP_006487653.1|gi|493533673| dGTP triphosphohydrolase				BCAL2449
10.3378	9.74939	NaN	NaN	NaN	NaN	NaN	NaN	9.7557	10.1804	8.53596	10.6344	8.72948	11.0301	11.7897	10.2792	NaN	10.8999	10.9566	9.64087	10.6535	NaN	9.45592	NaN	10.5424	10.4754	9.41095	NaN	10.6557	9.57694	9.9859	9.82627	FALSE	FALSE	FALSE	FALSE	FALSE	FALSE	FALSE	FALSE	FALSE	FALSE	FALSE	FALSE	FALSE	FALSE	FALSE	FALSE	FALSE	FALSE	FALSE	FALSE	FALSE	FALSE	FALSE	FALSE	FALSE	FALSE	FALSE	FALSE	FALSE	FALSE	FALSE	FALSE	BCAL2452	transcription factor activity, sequence-specific DNA binding [GO:0003700];transcription, DNA-templated [GO:0006351]";"DNA binding [GO:0003677]	transcription, DNA-templated [GO:0006351]	transcription factor activity, sequence-specific DNA binding [GO:0003700]";"DNA binding [GO:0003677]																0	53.9863	2	1	0	0	0	0	0	0	3	3	2	1	1	4	2	1	1	2	2	2	1	0	2	0	2	3	2	0	2	2	3	3	2	1	0	0	0	0	0	0	3	3	2	1	1	4	2	1	1	2	2	2	1	0	2	0	2	3	2	0	2	2	3	3	0.572384	0.163026	-0.433267	-0.31983	0.313333	0.193498	-0.386166	-0.253998	0.0308882	0.683827	0.00732174	0.955135	0.0135787	0.0083732	0.264718	0.309658	0.445911	0.263419	B4E6H8;BURCENK562V_RS26855	B4E6H8;BURCENK562V_RS26855	BCAL2452;ref|WP_006487670.1|gi|493533690|	LysR family regulatory protein;transcriptional regulator	B4E6H8_BURCJ;	>tr|B4E6H8|B4E6H8_BURCJ LysR family regulatory protein OS=Burkholderia cenocepacia (strain ATCC BAA-245 / DSM 16553 / LMG 16656 / NCTC 13227 / J2315 / CF5610) GN=BCAL2452 PE=4 SV=1;>BURCENK562V_RS26855 ref|WP_006487670.1|gi|493533690| transcriptional regulator				BCAL2452
16.4699	16.4521	16.4288	16.6711	15.714	15.5851	15.4892	15.4945	16.3729	16.1946	16.3479	16.1453	15.3149	15.2509	14.883	15.1754	15.9187	15.8415	15.8413	15.987	15.3697	15.5067	15.3811	15.4237	15.3096	15.7262	15.4666	15.1899	15.107	15.2882	15.2296	15.3132	FALSE	FALSE	FALSE	FALSE	FALSE	FALSE	FALSE	FALSE	FALSE	FALSE	FALSE	FALSE	FALSE	FALSE	FALSE	FALSE	FALSE	FALSE	FALSE	FALSE	FALSE	FALSE	FALSE	FALSE	FALSE	FALSE	FALSE	FALSE	FALSE	FALSE	FALSE	FALSE	BCAL2453	integral component of membrane [GO:0016021]			integral component of membrane [GO:0016021]			+	tn7_ogcI_induce_delta_ogcX_tn7_ogcI_noninduce_delta_ogcX	+										0	52.4254	2	2	2	2	2	2	2	2	2	2	2	2	2	2	1	2	2	2	2	2	2	2	2	2	2	2	2	2	2	2	2	2	2	2	2	2	2	2	2	2	2	2	2	2	2	2	1	2	2	2	2	2	2	2	2	2	2	2	2	2	2	2	2	2	4.03798	0.0680743	0.608366	0.570724	3.21502	0.0250994	0.842138	0.746103	12.4127	0.000116364	1.31086	0.438007	0.15045	0.141791	0.312877	0.690191	-0.0784745	-0.0709617	B4E6H9;BURCENK562V_RS26850	B4E6H9;BURCENK562V_RS26850	BCAL2453;ref|WP_006487629.1|gi|493533649|	Putative membrane protein;membrane protein	B4E6H9_BURCJ;	>tr|B4E6H9|B4E6H9_BURCJ Putative membrane protein OS=Burkholderia cenocepacia (strain ATCC BAA-245 / DSM 16553 / LMG 16656 / NCTC 13227 / J2315 / CF5610) GN=BCAL2453 PE=4 SV=1;>BURCENK562V_RS26850 ref|WP_006487629.1|gi|493533649| membrane protein				BCAL2453
18.3862	18.341	18.4591	18.1754	18.3113	18.2244	18.2008	18.1621	18.3454	18.4474	18.251	18.2772	18.2227	18.4253	17.8849	18.2648	18.3032	18.2278	18.258	18.273	18.1688	18.2733	18.2978	18.2363	18.4287	18.3626	18.4227	18.5338	18.2929	18.3578	18.3352	18.2867	FALSE	FALSE	FALSE	FALSE	FALSE	FALSE	FALSE	FALSE	FALSE	FALSE	FALSE	FALSE	FALSE	FALSE	FALSE	FALSE	FALSE	FALSE	FALSE	FALSE	FALSE	FALSE	FALSE	FALSE	FALSE	FALSE	FALSE	FALSE	FALSE	FALSE	FALSE	FALSE	parC BCAL2454	ATP binding [GO:0005524];chromosome segregation [GO:0007059];DNA binding [GO:0003677];DNA topoisomerase type II (ATP-hydrolyzing) activity [GO:0003918];DNA topological change [GO:0006265];extrinsic component of plasma membrane [GO:0019897];chromosome [GO:0005694]	DNA topological change [GO:0006265];chromosome segregation [GO:0007059]	DNA binding [GO:0003677];DNA topoisomerase type II (ATP-hydrolyzing) activity [GO:0003918];ATP binding [GO:0005524]	extrinsic component of plasma membrane [GO:0019897];chromosome [GO:0005694]										+	+		+		0	55.0013	33	34	35	33	35	32	31	35	34	32	33	33	33	33	39	33	33	34	33	31	33	35	31	32	33	34	34	32	33	34	34	34	55	54	57	55	55	53	50	56	55	52	54	51	53	54	59	53	55	55	54	50	53	57	51	51	54	54	56	53	54	52	55	55	0.563123	0.582724	0.0749416	0.0705549	0.968401	0.515305	-0.106722	-0.10102	1.11878	0.07684	0.179023	0.899363	-0.0194154	-0.018628	0.466895	0.57623	-0.118681	-0.106455	B4E6I0;BURCENK562V_RS26845	B4E6I0;BURCENK562V_RS26845	parC;ref|WP_006487625.1|gi|493533645|	DNA topoisomerase 4 subunit A;DNA topoisomerase IV subunit A	B4E6I0_BURCJ;	>tr|B4E6I0|B4E6I0_BURCJ DNA topoisomerase 4 subunit A OS=Burkholderia cenocepacia (strain ATCC BAA-245 / DSM 16553 / LMG 16656 / NCTC 13227 / J2315 / CF5610) GN=parC PE=3 SV=1;>BURCENK562V_RS26845 ref|WP_006487625.1|gi|493533645| DNA topoisomerase IV subunit A				BCAL2454
18.0691	18.06	18.1369	17.9615	17.9378	17.9795	17.9602	17.9056	18.2258	18.2929	18.0225	18.0664	18.0433	18.046	17.7598	18.0278	18.0601	18.0742	17.9942	18.0156	17.9451	18.0427	18.0413	18.0214	18.134	18.1458	18.1898	18.2384	18.2725	18.1293	18.1578	18.1021	FALSE	FALSE	FALSE	FALSE	FALSE	FALSE	FALSE	FALSE	FALSE	FALSE	FALSE	FALSE	FALSE	FALSE	FALSE	FALSE	FALSE	FALSE	FALSE	FALSE	FALSE	FALSE	FALSE	FALSE	FALSE	FALSE	FALSE	FALSE	FALSE	FALSE	FALSE	FALSE	parE BCAL2455	ATP binding [GO:0005524];chromosome segregation [GO:0007059];DNA binding [GO:0003677];DNA topoisomerase type II (ATP-hydrolyzing) activity [GO:0003918];DNA topological change [GO:0006265];chromosome [GO:0005694]	DNA topological change [GO:0006265];chromosome segregation [GO:0007059]	DNA binding [GO:0003677];DNA topoisomerase type II (ATP-hydrolyzing) activity [GO:0003918];ATP binding [GO:0005524]	chromosome [GO:0005694]					+					+	+		+		0	55.5855	35	33	33	31	31	32	31	34	33	35	34	32	32	32	34	32	33	31	33	32	31	34	32	29	33	33	32	34	34	35	33	31	51	49	49	47	47	48	47	50	49	51	50	48	48	48	47	48	49	47	49	48	47	49	48	45	49	49	48	50	50	51	49	47	0.203207	0.867229	0.0208688	0.020053	0.138793	0.873232	-0.0250859	-0.0234795	2.80595	0.00894527	1.26712	0.669725	-0.0668468	-0.0650277	1.31628	0.416	-0.196164	-0.181746	B4E6I1;BURCENK562V_RS26840	B4E6I1;BURCENK562V_RS26840	parE;ref|WP_006487633.1|gi|493533653|	DNA topoisomerase 4 subunit B;DNA topoisomerase IV subunit B	B4E6I1_BURCJ;	>tr|B4E6I1|B4E6I1_BURCJ DNA topoisomerase 4 subunit B OS=Burkholderia cenocepacia (strain ATCC BAA-245 / DSM 16553 / LMG 16656 / NCTC 13227 / J2315 / CF5610) GN=parE PE=3 SV=1;>BURCENK562V_RS26840 ref|WP_006487633.1|gi|493533653| DNA topoisomerase IV subunit B				BCAL2455
16.9749	16.9347	17.1296	16.9707	16.9218	16.8044	16.7501	16.7756	16.9236	16.9572	16.7941	16.7625	16.8889	16.948	16.5184	16.8891	16.788	16.7607	16.7957	16.7257	16.6046	16.815	16.8382	16.7924	16.7094	16.8096	16.7281	16.7829	16.8501	16.7678	16.7631	16.8465	FALSE	FALSE	FALSE	FALSE	FALSE	FALSE	FALSE	FALSE	FALSE	FALSE	FALSE	FALSE	FALSE	FALSE	FALSE	FALSE	FALSE	FALSE	FALSE	FALSE	FALSE	FALSE	FALSE	FALSE	FALSE	FALSE	FALSE	FALSE	FALSE	FALSE	FALSE	FALSE	BCAL2456	ATPase activity [GO:0016887];DNA binding [GO:0003677];ATP binding [GO:0005524]		ATP binding [GO:0005524];DNA binding [GO:0003677];ATPase activity [GO:0016887]						+					+			+		0	55.7287	25	25	27	27	25	26	26	28	24	26	27	25	26	25	30	24	25	26	25	23	24	26	25	26	25	27	29	27	25	26	26	25	34	34	34	34	33	33	33	34	32	35	35	34	31	34	40	33	31	34	33	30	32	34	33	32	34	35	37	35	32	34	34	33	2.65055	0.233162	0.234956	0.224595	0.983871	0.531446	0.101845	0.0967055	1.44376	0.0496	0.326857	0.749531	0.0504165	0.0473141	0.0141081	0.984116	0.00423717	0.00384695	B4E6I2;BURCENK562V_RS26835	B4E6I2;BURCENK562V_RS26835	BCAL2456;ref|WP_006487664.1|gi|493533684|	ABC transporter ATP-binding protein	B4E6I2_BURCJ;	>tr|B4E6I2|B4E6I2_BURCJ ABC transporter ATP-binding protein OS=Burkholderia cenocepacia (strain ATCC BAA-245 / DSM 16553 / LMG 16656 / NCTC 13227 / J2315 / CF5610) GN=BCAL2456 PE=4 SV=1;>BURCENK562V_RS26835 ref|WP_006487664.1|gi|493533684| ABC transporter ATP-binding protein				BCAL2456
14.0573	14.194	14.2542	13.7915	15.071	15.2859	14.699	14.6969	13.5439	13.3978	15.01	14.2246	14.0976	13.9232	14.8887	14.6299	15.1425	14.2403	14.1541	14.1996	15.5853	15.0599	15.0048	14.8492	13.9383	14.3973	13.4276	13.6636	13.6252	14.0692	14.5444	14.8704	FALSE	FALSE	FALSE	FALSE	FALSE	FALSE	FALSE	FALSE	FALSE	FALSE	FALSE	FALSE	FALSE	FALSE	FALSE	FALSE	FALSE	FALSE	FALSE	FALSE	FALSE	FALSE	FALSE	FALSE	FALSE	FALSE	FALSE	FALSE	FALSE	FALSE	FALSE	FALSE	BCAL2457									+										0	53.1665	2	2	2	2	2	2	2	2	2	2	2	2	3	2	2	2	3	2	2	2	2	2	3	2	2	2	2	2	2	2	3	2	2	2	2	2	2	2	2	2	2	2	2	2	3	2	2	2	3	2	2	2	2	2	3	2	2	2	2	2	2	2	3	2	0.672112	0.185042	-0.359869	-0.286028	0.171465	0.417055	0.187362	0.131606	2.13549	0.0203474	0.375603	0.414318	-0.18661	-0.153444	0.11275	0.662117	0.107547	0.0794468	B4E6I3;BURCENK562V_RS26830	B4E6I3;BURCENK562V_RS26830	BCAL2457;ref|WP_011694346.1|gi|500013628|	Putative exported protein;rod shape-determining protein RodA	B4E6I3_BURCJ;	>tr|B4E6I3|B4E6I3_BURCJ Putative exported protein OS=Burkholderia cenocepacia (strain ATCC BAA-245 / DSM 16553 / LMG 16656 / NCTC 13227 / J2315 / CF5610) GN=BCAL2457 PE=4 SV=1;>BURCENK562V_RS26830 ref|WP_011694346.1|gi|500013628| rod shape-determining protein RodA				BCAL2457
13.924	12.4214	12.9021	14.7224	13.8664	13.7324	13.8537	13.9423	14.6352	14.5952	14.4535	14.7452	13.2807	13.4822	12.6887	13.1872	12.3501	12.7602	13.1981	12.1306	13.0053	13.42	12.9453	13.6718	12.6454	12.9551	12.6662	12.593	12.9496	12.953	13.2588	12.7861	FALSE	FALSE	FALSE	FALSE	FALSE	FALSE	FALSE	FALSE	FALSE	FALSE	FALSE	FALSE	FALSE	FALSE	FALSE	FALSE	FALSE	FALSE	FALSE	FALSE	FALSE	FALSE	FALSE	FALSE	FALSE	FALSE	FALSE	FALSE	FALSE	FALSE	FALSE	FALSE	BCAL2461	integral component of membrane [GO:0016021]			integral component of membrane [GO:0016021]			+	tn7_ogcI_induce_delta_ogcX_tn7_ogcI_noninduce_delta_ogcX	+										0	52.2685	2	3	2	2	2	2	1	2	3	3	3	3	2	3	1	3	1	2	1	2	2	2	1	2	2	3	3	2	3	3	3	3	3	4	3	3	3	2	2	3	4	4	4	4	2	4	2	4	2	3	2	3	2	3	2	3	3	3	4	3	3	3	3	3	0.767946	0.0697302	0.882722	0.563257	5.81635	0.000727273	1.89236	1.71816	4.49267	0.00159887	1.78372	0.187961	0.58812	0.499109	0.386722	0.487556	0.172803	0.144561	B4E6I7;BURCENK562V_RS26805	B4E6I7;BURCENK562V_RS26805	BCAL2461;ref|WP_006487637.1|gi|493533657|	Putative membrane protein;hypothetical protein	B4E6I7_BURCJ;	>tr|B4E6I7|B4E6I7_BURCJ Putative membrane protein OS=Burkholderia cenocepacia (strain ATCC BAA-245 / DSM 16553 / LMG 16656 / NCTC 13227 / J2315 / CF5610) GN=BCAL2461 PE=4 SV=1;>BURCENK562V_RS26805 ref|WP_006487637.1|gi|493533657| hypothetical protein				BCAL2461
19.6592	19.5072	19.4849	19.522	19.6896	19.6639	19.5831	19.6552	19.6893	19.5609	19.6279	19.5308	19.6023	19.6264	19.2824	19.6037	19.7125	19.7236	19.7149	19.7361	19.7677	19.7811	19.7471	19.6668	19.7625	19.8131	19.7956	19.8221	19.8797	19.7647	19.888	19.8461	FALSE	FALSE	FALSE	FALSE	FALSE	FALSE	FALSE	FALSE	FALSE	FALSE	FALSE	FALSE	FALSE	FALSE	FALSE	FALSE	FALSE	FALSE	FALSE	FALSE	FALSE	FALSE	FALSE	FALSE	FALSE	FALSE	FALSE	FALSE	FALSE	FALSE	FALSE	FALSE	ftsA BCAL3458	cytoplasmic side of plasma membrane [GO:0009898];FtsZ-dependent cytokinesis [GO:0043093];cell division site [GO:0032153]	FtsZ-dependent cytokinesis [GO:0043093]		cytoplasmic side of plasma membrane [GO:0009898];cell division site [GO:0032153]					+										0	55.7509	23	23	23	23	23	23	23	22	25	24	25	24	25	25	25	25	23	23	25	25	22	24	23	22	24	23	23	24	24	25	25	26	33	33	34	34	33	34	32	33	36	34	35	35	36	36	35	35	34	34	36	35	33	34	33	32	35	34	34	34	35	36	36	36	2.38247	0.297494	-0.178432	-0.171613	2.69164	0.284954	-0.196088	-0.188949	4.80735	0.00123031	1.45178	0.574241	-0.092741	-0.0896669	1.96137	0.286972	-0.315926	-0.290648	B4E6I8;BURCENK562V_RS00650	B4E6I8;BURCENK562V_RS00650	ftsA;ref|WP_006487138.1|gi|493533158|	Cell division protein FtsA;cell division protein FtsA	B4E6I8_BURCJ;	>tr|B4E6I8|B4E6I8_BURCJ Cell division protein FtsA OS=Burkholderia cenocepacia (strain ATCC BAA-245 / DSM 16553 / LMG 16656 / NCTC 13227 / J2315 / CF5610) GN=ftsA PE=3 SV=1;>BURCENK562V_RS00650 ref|WP_006487138.1|gi|493533158| cell division protein FtsA				BCAL3458
16.3099	16.3337	16.2587	16.3437	15.8608	15.4822	15.4835	15.4368	16.6978	16.5171	16.7861	16.6084	15.527	15.6293	15.7287	15.4282	15.2722	15.2095	15.2503	15.3373	15.4286	15.3221	15.4394	15.269	15.5153	15.5737	15.5336	15.4612	15.445	15.464	15.4287	15.5741	FALSE	FALSE	FALSE	FALSE	FALSE	FALSE	FALSE	FALSE	FALSE	FALSE	FALSE	FALSE	FALSE	FALSE	FALSE	FALSE	FALSE	FALSE	FALSE	FALSE	FALSE	FALSE	FALSE	FALSE	FALSE	FALSE	FALSE	FALSE	FALSE	FALSE	FALSE	FALSE	ftsQ BCAL3459	cell septum assembly [GO:0090529];FtsZ-dependent cytokinesis [GO:0043093];integral component of plasma membrane [GO:0005887];cell division site [GO:0032153]	FtsZ-dependent cytokinesis [GO:0043093];cell septum assembly [GO:0090529]		integral component of plasma membrane [GO:0005887];cell division site [GO:0032153]	+	tn7_ogcI_induce_delta_ogcA_tn7_ogcI_noninduce_delta_ogcA	+	tn7_ogcI_induce_delta_ogcX_tn7_ogcI_noninduce_delta_ogcX	+					+	+				0	56.0186	10	9	10	10	9	9	10	9	10	10	10	10	9	9	9	9	9	9	10	9	10	9	9	10	9	10	10	9	10	10	10	10	13	12	13	13	12	12	13	12	13	13	13	13	11	12	11	12	12	11	13	12	13	12	12	13	12	12	13	12	13	12	13	12	7.19772	0.0126877	1.04418	1.01105	5.74174	0.00829907	1.13139	1.06494	14.8781	3.57143e-05	0.95826	0.365979	0.201022	0.181547	0.665084	0.61028	0.100383	0.0935854	B4E6I9;BURCENK562V_RS00645	B4E6I9;BURCENK562V_RS00645	ftsQ;ref|WP_006477014.1|gi|493522934|	Cell division protein FtsQ;cell division protein FtsQ	B4E6I9_BURCJ;	>tr|B4E6I9|B4E6I9_BURCJ Cell division protein FtsQ OS=Burkholderia cenocepacia (strain ATCC BAA-245 / DSM 16553 / LMG 16656 / NCTC 13227 / J2315 / CF5610) GN=ftsQ PE=3 SV=1;>BURCENK562V_RS00645 ref|WP_006477014.1|gi|493522934| cell division protein FtsQ				BCAL3459
19.2988	19.2213	19.1986	19.2405	19.5935	19.6089	19.3949	19.4708	19.0435	19.0525	19.0659	19.0573	19.2649	19.3056	18.719	19.251	19.5415	19.4298	19.4171	19.4008	19.5256	19.623	19.5455	19.5635	19.4191	19.5446	19.4267	19.4218	19.4749	19.5372	19.5516	19.6044	FALSE	FALSE	FALSE	FALSE	FALSE	FALSE	FALSE	FALSE	FALSE	FALSE	FALSE	FALSE	FALSE	FALSE	FALSE	FALSE	FALSE	FALSE	FALSE	FALSE	FALSE	FALSE	FALSE	FALSE	FALSE	FALSE	FALSE	FALSE	FALSE	FALSE	FALSE	FALSE	ddl BceJ2315_33980 BCAL3460	ATP binding [GO:0005524];cell wall organization [GO:0071555];D-alanine-D-alanine ligase activity [GO:0008716];metal ion binding [GO:0046872];peptidoglycan biosynthetic process [GO:0009252];regulation of cell shape [GO:0008360];cytoplasm [GO:0005737]	peptidoglycan biosynthetic process [GO:0009252];regulation of cell shape [GO:0008360];cell wall organization [GO:0071555]	D-alanine-D-alanine ligase activity [GO:0008716];metal ion binding [GO:0046872];ATP binding [GO:0005524]	cytoplasm [GO:0005737]					+					+	+		+		0	55.4327	17	18	16	17	16	16	16	17	17	19	18	18	17	18	17	18	17	18	17	17	17	17	16	16	17	18	18	18	18	18	18	18	24	24	22	22	22	22	21	23	24	25	24	24	23	24	23	24	24	25	23	23	24	23	21	21	24	25	25	24	25	25	25	24	2.77575	0.261098	-0.207521	-0.199831	4.87194	0.0984516	-0.398271	-0.38633	5.83241	0.000584894	0.372288	0.760455	-0.0473604	-0.0448802	1.54673	0.23666	-0.406884	-0.356375	B4E6J0;BURCENK562V_RS00640	B4E6J0;BURCENK562V_RS00640	ddl;ref|WP_006487105.1|gi|493533125|	D-alanine--D-alanine ligase	DDL_BURCJ;	>sp|B4E6J0|DDL_BURCJ D-alanine--D-alanine ligase OS=Burkholderia cenocepacia (strain ATCC BAA-245 / DSM 16553 / LMG 16656 / NCTC 13227 / J2315 / CF5610) GN=ddl PE=3 SV=1;>BURCENK562V_RS00640 ref|WP_006487105.1|gi|493533125| D-alanine--D-alanine ligase				BCAL3460
18.3207	18.0471	18.0849	18.2761	18.3399	18.475	18.4622	18.3908	17.9792	17.9213	17.9992	17.8699	18.0532	17.9996	17.7759	17.9407	18.1829	18.2566	18.2127	18.2141	18.3341	18.4038	18.4496	18.3729	18.1482	18.3586	18.1894	18.1195	18.2997	18.1792	18.2279	18.2909	FALSE	FALSE	FALSE	FALSE	FALSE	FALSE	FALSE	FALSE	FALSE	FALSE	FALSE	FALSE	FALSE	FALSE	FALSE	FALSE	FALSE	FALSE	FALSE	FALSE	FALSE	FALSE	FALSE	FALSE	FALSE	FALSE	FALSE	FALSE	FALSE	FALSE	FALSE	FALSE	murC BceJ2315_33990 BCAL3461	ATP binding [GO:0005524];cell cycle [GO:0007049];cell division [GO:0051301];cell wall organization [GO:0071555];peptidoglycan biosynthetic process [GO:0009252];regulation of cell shape [GO:0008360];UDP-N-acetylmuramate-L-alanine ligase activity [GO:0008763];cytoplasm [GO:0005737]	cell division [GO:0051301];cell wall organization [GO:0071555];peptidoglycan biosynthetic process [GO:0009252];regulation of cell shape [GO:0008360];cell cycle [GO:0007049]	UDP-N-acetylmuramate-L-alanine ligase activity [GO:0008763];ATP binding [GO:0005524]	cytoplasm [GO:0005737]					+								+		0	57.11	15	16	16	15	15	16	15	17	18	18	17	15	17	17	18	16	16	18	15	16	15	15	16	15	17	18	16	17	18	16	19	16	25	27	24	24	24	25	23	27	27	26	25	23	26	28	27	25	27	28	25	25	23	24	24	23	26	29	26	26	28	26	29	27	0.1939	0.790364	-0.034379	-0.0321357	2.28677	0.201906	-0.261531	-0.246493	7.18793	0.000262136	0.278717	0.856931	0.0268965	0.025862	2.4441	0.288197	-0.307097	-0.287975	B4E6J1;BURCENK562V_RS00635	B4E6J1;BURCENK562V_RS00635	murC;ref|WP_006487095.1|gi|493533115|	UDP-N-acetylmuramate--L-alanine ligase;UDP-N-acetylmuramate--alanine ligase	MURC_BURCJ;	>sp|B4E6J1|MURC_BURCJ UDP-N-acetylmuramate--L-alanine ligase OS=Burkholderia cenocepacia (strain ATCC BAA-245 / DSM 16553 / LMG 16656 / NCTC 13227 / J2315 / CF5610) GN=murC PE=3 SV=1;>BURCENK562V_RS00635 ref|WP_006487095.1|gi|493533115| UDP-N-acetylmuramate--alanine ligase				BCAL3461
16.9594	16.9356	16.8169	17.0358	16.8943	16.9107	16.8613	16.8664	17.2397	17.2101	17.301	17.1419	16.6839	16.7907	16.6657	16.7669	16.6975	16.6863	16.6161	16.8608	16.815	17.0338	16.9776	16.9927	17.0411	17.1351	16.9843	17.0809	17.1339	17.0003	17.0873	17.1047	FALSE	FALSE	FALSE	FALSE	FALSE	FALSE	FALSE	FALSE	FALSE	FALSE	FALSE	FALSE	FALSE	FALSE	FALSE	FALSE	FALSE	FALSE	FALSE	FALSE	FALSE	FALSE	FALSE	FALSE	FALSE	FALSE	FALSE	FALSE	FALSE	FALSE	FALSE	FALSE	murG BceJ2315_34000 BCAL3462	carbohydrate metabolic process [GO:0005975];cell cycle [GO:0007049];cell division [GO:0051301];cell wall organization [GO:0071555];lipid glycosylation [GO:0030259];peptidoglycan biosynthetic process [GO:0009252];regulation of cell shape [GO:0008360]";UDP-N-acetyl-D-glucosamine:N-acetylmuramoyl-L-alanyl-D-glutamyl-meso-2,6-diaminopimelyl-D-alanyl-D-alanine-diphosphoundecaprenol 4-beta-N-acetylglucosaminlytransferase activity [GO:0051991];undecaprenyldiphospho-muramoylpentapeptide beta-N-acetylglucosaminyltransferase activity [GO:0050511];"plasma membrane [GO:0005886]	cell cycle [GO:0007049];cell division [GO:0051301];cell wall organization [GO:0071555];lipid glycosylation [GO:0030259];peptidoglycan biosynthetic process [GO:0009252];regulation of cell shape [GO:0008360];carbohydrate metabolic process [GO:0005975]	undecaprenyldiphospho-muramoylpentapeptide beta-N-acetylglucosaminyltransferase activity [GO:0050511]";"UDP-N-acetyl-D-glucosamine:N-acetylmuramoyl-L-alanyl-D-glutamyl-meso-2,6-diaminopimelyl-D-alanyl-D-alanine-diphosphoundecaprenol 4-beta-N-acetylglucosaminlytransferase activity [GO:0051991]	plasma membrane [GO:0005886]					+										0	52.2707	13	13	12	12	11	12	12	13	13	12	12	13	11	13	11	13	13	12	13	13	13	12	13	12	11	13	13	13	13	13	13	12	18	18	17	17	15	17	17	18	18	16	17	18	15	17	15	17	18	17	18	17	18	17	17	16	16	18	18	17	18	18	18	16	1.74204	0.251368	0.221738	0.207457	1.91665	0.352055	0.1628	0.155656	8.27976	0.000146905	0.703736	0.655131	-0.0716357	-0.0682585	3.82133	0.24543	-0.354734	-0.340428	B4E6J2;BURCENK562V_RS00630	B4E6J2;BURCENK562V_RS00630	murG;ref|WP_006487111.1|gi|493533131|	UDP-N-acetylglucosamine--N-acetylmuramyl-(pentapeptide) pyrophosphoryl-undecaprenol N-acetylglucosamine transferase;UDP-N-acetylglucosamine--N-acetylmuramyl- (pentapeptide) pyrophosphoryl-UDP N-acetylglucosamine transferase	MURG_BURCJ;	>sp|B4E6J2|MURG_BURCJ UDP-N-acetylglucosamine--N-acetylmuramyl-(pentapeptide) pyrophosphoryl-undecaprenol N-acetylglucosamine transferase OS=Burkholderia cenocepacia (strain ATCC BAA-245 / DSM 16553 / LMG 16656 / NCTC 13227 / J2315 / CF5610) GN=murG PE=3 SV=1;>BURCENK562V_RS00630 ref|WP_006487111.1|gi|493533131| UDP-N-acetylglucosamine--N-acetylmuramyl- (pentapeptide) pyrophosphoryl-UDP N-acetylglucosamine transferase				BCAL3462
14.7515	14.2786	14.5406	14.8218	14.1094	12.2503	12.9425	13.0156	15.1498	15.1066	14.7885	14.9593	12.6271	13.0466	11.8901	12.8582	11.9502	12.3386	12.3905	11.8341	12.7105	12.6398	13.1124	12.5016	13.3078	14.0249	13.4753	13.5041	13.2968	13.2302	13.2372	13.4569	FALSE	FALSE	FALSE	FALSE	FALSE	FALSE	FALSE	FALSE	FALSE	FALSE	FALSE	FALSE	FALSE	FALSE	FALSE	FALSE	FALSE	FALSE	FALSE	FALSE	FALSE	FALSE	FALSE	FALSE	FALSE	FALSE	FALSE	FALSE	FALSE	FALSE	FALSE	FALSE	ftsW BCAL3463	cell wall organization [GO:0071555];FtsZ-dependent cytokinesis [GO:0043093];integral component of plasma membrane [GO:0005887];peptidoglycan biosynthetic process [GO:0009252];peptidoglycan glycosyltransferase activity [GO:0008955];regulation of cell shape [GO:0008360];cell division site [GO:0032153]	FtsZ-dependent cytokinesis [GO:0043093];peptidoglycan biosynthetic process [GO:0009252];regulation of cell shape [GO:0008360];cell wall organization [GO:0071555]	peptidoglycan glycosyltransferase activity [GO:0008955]	integral component of plasma membrane [GO:0005887];cell division site [GO:0032153]	+	tn7_ogcI_induce_delta_ogcA_tn7_ogcI_noninduce_delta_ogcA	+	tn7_ogcI_induce_delta_ogcX_tn7_ogcI_noninduce_delta_ogcX	+										0	59.2527	4	4	4	4	4	4	4	4	4	4	4	4	3	3	3	4	3	4	4	4	4	4	4	4	4	4	4	4	4	4	4	4	4	4	4	4	4	4	4	4	4	4	4	4	3	3	3	4	3	4	4	4	4	4	4	4	4	4	4	4	4	4	4	4	4.96279	0.000848485	2.46974	2.08435	3.72611	0.00365714	1.42299	1.21071	9.05131	0.000124352	0.360094	0.300374	0.338397	0.240691	1.45074	0.132323	-0.699735	-0.555854	B4E6J3;BURCENK562V_RS00625	B4E6J3;BURCENK562V_RS00625	ftsW;ref|WP_006487115.1|gi|493533135|	Probable peptidoglycan glycosyltransferase FtsW;cell division protein FtsW	B4E6J3_BURCJ;	>tr|B4E6J3|B4E6J3_BURCJ Probable peptidoglycan glycosyltransferase FtsW OS=Burkholderia cenocepacia (strain ATCC BAA-245 / DSM 16553 / LMG 16656 / NCTC 13227 / J2315 / CF5610) GN=ftsW PE=3 SV=1;>BURCENK562V_RS00625 ref|WP_006487115.1|gi|493533135| cell division protein FtsW				BCAL3463
17.3694	17.2474	17.297	17.2681	17.4542	17.5263	17.7018	17.6559	17.0175	17.1669	17.0131	16.8228	17.2339	17.1952	16.9278	17.2552	17.4372	17.4177	17.5321	17.5409	17.5827	17.53	17.6499	17.6915	17.3465	17.4024	17.4138	17.3711	17.5291	17.4475	17.5168	17.5753	FALSE	FALSE	FALSE	FALSE	FALSE	FALSE	FALSE	FALSE	FALSE	FALSE	FALSE	FALSE	FALSE	FALSE	FALSE	FALSE	FALSE	FALSE	FALSE	FALSE	FALSE	FALSE	FALSE	FALSE	FALSE	FALSE	FALSE	FALSE	FALSE	FALSE	FALSE	FALSE	murD BCAL3464	ATP binding [GO:0005524];cell cycle [GO:0007049];cell division [GO:0051301];cell wall organization [GO:0071555];peptidoglycan biosynthetic process [GO:0009252];regulation of cell shape [GO:0008360];UDP-N-acetylmuramoylalanine-D-glutamate ligase activity [GO:0008764];cytoplasm [GO:0005737]	cell division [GO:0051301];cell wall organization [GO:0071555];peptidoglycan biosynthetic process [GO:0009252];regulation of cell shape [GO:0008360];cell cycle [GO:0007049]	UDP-N-acetylmuramoylalanine-D-glutamate ligase activity [GO:0008764];ATP binding [GO:0005524]	cytoplasm [GO:0005737]					+						+		+		0	53.4892	22	22	19	21	20	21	20	19	21	22	23	21	21	21	24	22	19	22	23	20	20	20	20	21	22	21	22	22	20	23	23	22	33	33	28	30	29	32	29	29	31	34	34	30	30	31	36	32	28	32	34	31	29	30	30	30	32	31	32	33	30	32	33	32	2.38505	0.287553	-0.186484	-0.179058	2.71526	0.116982	-0.378389	-0.352934	7.99304	0.000181102	0.165972	0.852198	-0.0289807	-0.0271498	2.39659	0.248631	-0.364167	-0.337021	B4E6J4	B4E6J4	murD	UDP-N-acetylmuramoylalanine--D-glutamate ligase	B4E6J4_BURCJ	>tr|B4E6J4|B4E6J4_BURCJ UDP-N-acetylmuramoylalanine--D-glutamate ligase OS=Burkholderia cenocepacia (strain ATCC BAA-245 / DSM 16553 / LMG 16656 / NCTC 13227 / J2315 / CF5610) GN=murD PE=3 SV=1				BCAL3464
15.5349	15.4766	15.6182	15.7508	15.5442	15.5683	15.65	15.6555	15.7939	15.6869	15.9913	15.749	15.1763	15.3139	15.0393	14.9968	15.2732	15.3291	15.4305	15.3281	15.5097	15.535	15.613	15.6043	15.5229	15.59	15.503	15.5236	15.4771	15.4911	15.4542	15.5765	FALSE	FALSE	FALSE	FALSE	FALSE	FALSE	FALSE	FALSE	FALSE	FALSE	FALSE	FALSE	FALSE	FALSE	FALSE	FALSE	FALSE	FALSE	FALSE	FALSE	FALSE	FALSE	FALSE	FALSE	FALSE	FALSE	FALSE	FALSE	FALSE	FALSE	FALSE	FALSE	mraY BceJ2315_34030 BCAL3465	cell cycle [GO:0007049];cell division [GO:0051301];cell wall organization [GO:0071555];peptidoglycan biosynthetic process [GO:0009252];phospho-N-acetylmuramoyl-pentapeptide-transferase activity [GO:0008963];plasma membrane [GO:0005886];regulation of cell shape [GO:0008360]";UDP-N-acetylmuramoyl-L-alanyl-D-glutamyl-meso-2,6-diaminopimelyl-D-alanyl-D-alanine:undecaprenyl-phosphate transferase activity [GO:0051992];"integral component of membrane [GO:0016021]	cell division [GO:0051301];cell wall organization [GO:0071555];peptidoglycan biosynthetic process [GO:0009252];regulation of cell shape [GO:0008360];cell cycle [GO:0007049]	UDP-N-acetylmuramoyl-L-alanyl-D-glutamyl-meso-2,6-diaminopimelyl-D-alanyl-D-alanine:undecaprenyl-phosphate transferase activity [GO:0051992]";"phospho-N-acetylmuramoyl-pentapeptide-transferase activity [GO:0008963]	plasma membrane [GO:0005886];integral component of membrane [GO:0016021]					+										0	47.9516	7	6	7	7	7	7	7	7	7	7	7	7	6	7	6	7	7	7	6	7	6	7	7	7	7	7	7	7	6	7	7	7	12	10	12	11	10	12	11	10	11	12	13	12	11	12	10	12	11	12	12	11	11	10	12	12	11	11	11	11	11	11	13	13	2.02347	0.220086	0.254913	0.238701	2.1225	0.19454	0.270401	0.253074	7.67374	0.000198377	0.461067	0.797155	0.0389705	0.03754	2.52475	0.24468	-0.368164	-0.341959	B4E6J5;BURCENK562V_RS00615	B4E6J5;BURCENK562V_RS00615	mraY;ref|WP_006477019.1|gi|493522939|	Phospho-N-acetylmuramoyl-pentapeptide-transferase;phospho-N-acetylmuramoyl-pentapeptide- transferase	MRAY_BURCJ;	>sp|B4E6J5|MRAY_BURCJ Phospho-N-acetylmuramoyl-pentapeptide-transferase OS=Burkholderia cenocepacia (strain ATCC BAA-245 / DSM 16553 / LMG 16656 / NCTC 13227 / J2315 / CF5610) GN=mraY PE=3 SV=1;>BURCENK562V_RS00615 ref|WP_006477019.1|gi|493522939| phospho-N-acetylmuramoyl-pentapeptide- transferase				BCAL3465
16.7158	16.7927	16.6807	16.9208	17.2434	17.3353	17.3306	17.5188	16.5368	16.5028	16.6704	16.884	16.9624	17.0812	17.2382	17.0288	16.8759	17.0077	16.749	16.8701	17.3619	17.4396	17.1772	17.3073	17.1836	17.1581	16.838	16.9772	16.9023	17.3003	16.9598	17.0806	FALSE	FALSE	FALSE	FALSE	FALSE	FALSE	FALSE	FALSE	FALSE	FALSE	FALSE	FALSE	FALSE	FALSE	FALSE	FALSE	FALSE	FALSE	FALSE	FALSE	FALSE	FALSE	FALSE	FALSE	FALSE	FALSE	FALSE	FALSE	FALSE	FALSE	FALSE	FALSE	murF BCAL3466	ATP binding [GO:0005524];cell cycle [GO:0007049];cell division [GO:0051301];cell wall organization [GO:0071555];peptidoglycan biosynthetic process [GO:0009252];regulation of cell shape [GO:0008360];UDP-N-acetylmuramoyl-tripeptide-D-alanyl-D-alanine ligase activity [GO:0047480];cytoplasm [GO:0005737]	cell division [GO:0051301];cell wall organization [GO:0071555];peptidoglycan biosynthetic process [GO:0009252];regulation of cell shape [GO:0008360];cell cycle [GO:0007049]	UDP-N-acetylmuramoyl-tripeptide-D-alanyl-D-alanine ligase activity [GO:0047480];ATP binding [GO:0005524]	cytoplasm [GO:0005737]					+										0	59.2527	20	19	19	20	20	19	19	21	19	19	19	20	18	19	23	19	20	21	19	18	20	19	18	18	20	19	20	20	21	19	20	19	32	31	29	32	31	31	30	34	31	31	30	33	31	32	35	31	31	34	31	31	32	32	30	30	33	32	31	32	33	32	33	32	0.622692	0.498808	-0.0981388	-0.0912947	1.78108	0.118267	-0.390723	-0.349279	6.1026	0.000480305	0.172249	0.820722	0.0355406	0.0329067	0.0563418	0.931049	0.0169134	0.015294	B4E6J6;BURCENK562V_RS00610	B4E6J6;BURCENK562V_RS00610	murF;ref|WP_006487084.1|gi|493533104|	UDP-N-acetylmuramoyl-tripeptide--D-alanyl-D-alanine ligase;UDP-N-acetylmuramoyl-tripeptide--D-alanyl-D- alanine ligase	B4E6J6_BURCJ;	>tr|B4E6J6|B4E6J6_BURCJ UDP-N-acetylmuramoyl-tripeptide--D-alanyl-D-alanine ligase OS=Burkholderia cenocepacia (strain ATCC BAA-245 / DSM 16553 / LMG 16656 / NCTC 13227 / J2315 / CF5610) GN=murF PE=3 SV=1;>BURCENK562V_RS00610 ref|WP_006487084.1|gi|493533104| UDP-N-acetylmuramoyl-tripeptide--D-alanyl-D- alanine ligase				BCAL3466
15.6021	15.4442	15.423	15.5483	16.0535	16.0886	16.0389	16.1713	15.4089	15.3765	15.4896	15.3197	15.7988	15.6828	15.7443	15.7494	15.6747	15.719	15.7292	15.7705	16.0299	16.002	16.1131	16.159	15.9126	16.0147	15.9195	15.8664	16.0504	15.94	15.9166	16.0305	FALSE	FALSE	FALSE	FALSE	FALSE	FALSE	FALSE	FALSE	FALSE	FALSE	FALSE	FALSE	FALSE	FALSE	FALSE	FALSE	FALSE	FALSE	FALSE	FALSE	FALSE	FALSE	FALSE	FALSE	FALSE	FALSE	FALSE	FALSE	FALSE	FALSE	FALSE	FALSE	murE BCAL3467	ATP binding [GO:0005524];cell cycle [GO:0007049];cell division [GO:0051301];cell wall organization [GO:0071555];magnesium ion binding [GO:0000287];peptidoglycan biosynthetic process [GO:0009252];regulation of cell shape [GO:0008360]";UDP-N-acetylmuramoylalanyl-D-glutamate-2,6-diaminopimelate ligase activity [GO:0008765];"cytoplasm [GO:0005737]	cell division [GO:0051301];cell wall organization [GO:0071555];peptidoglycan biosynthetic process [GO:0009252];regulation of cell shape [GO:0008360];cell cycle [GO:0007049]	magnesium ion binding [GO:0000287];UDP-N-acetylmuramoylalanyl-D-glutamate-2,6-diaminopimelate ligase activity [GO:0008765]";"ATP binding [GO:0005524]	cytoplasm [GO:0005737]					+										0	55.5835	15	14	13	14	13	13	13	14	14	13	14	14	14	13	15	13	14	15	13	14	13	15	13	14	14	14	14	13	14	14	14	14	22	21	19	21	19	19	19	21	20	20	21	20	20	20	22	19	20	22	20	21	19	22	20	21	21	21	21	20	21	21	20	21	2.46512	0.249232	-0.21894	-0.209138	4.52426	0.0577185	-0.52962	-0.505752	13.2896	8.16327e-05	0.0938989	0.936909	0.0120659	0.0115254	2.98426	0.344483	-0.24053	-0.231136	B4E6J7;BURCENK562V_RS00605	B4E6J7;BURCENK562V_RS00605	murE;ref|WP_006487098.1|gi|493533118|	UDP-N-acetylmuramoyl-L-alanyl-D-glutamate--2,6-diaminopimelate ligase;UDP-N-acetylmuramoylalanyl-D-glutamate--2, 6-diaminopimelate ligase	B4E6J7_BURCJ;	>tr|B4E6J7|B4E6J7_BURCJ UDP-N-acetylmuramoyl-L-alanyl-D-glutamate--2,6-diaminopimelate ligase OS=Burkholderia cenocepacia (strain ATCC BAA-245 / DSM 16553 / LMG 16656 / NCTC 13227 / J2315 / CF5610) GN=murE PE=3 SV=1;>BURCENK562V_RS00605 ref|WP_006487098.1|gi|493533118| UDP-N-acetylmuramoylalanyl-D-glutamate--2, 6-diaminopimelate ligase				BCAL3467
9.2638	10.4524	11.2795	11.0934	NaN	10.8338	11.0621	10.2802	10.1084	10.89	11.572	10.7127	NaN	9.00567	NaN	NaN	NaN	9.36937	NaN	NaN	NaN	NaN	9.66085	NaN	NaN	NaN	NaN	NaN	NaN	8.63004	NaN	10.0216	FALSE	FALSE	FALSE	FALSE	FALSE	FALSE	FALSE	FALSE	FALSE	FALSE	FALSE	FALSE	FALSE	FALSE	FALSE	FALSE	FALSE	FALSE	FALSE	FALSE	FALSE	FALSE	FALSE	FALSE	FALSE	FALSE	FALSE	FALSE	FALSE	FALSE	FALSE	FALSE	ftsL BCAL3469	FtsZ-dependent cytokinesis [GO:0043093];integral component of plasma membrane [GO:0005887];cell division site [GO:0032153]	FtsZ-dependent cytokinesis [GO:0043093]		integral component of plasma membrane [GO:0005887];cell division site [GO:0032153]															0.000520291	42.229	1	1	1	1	0	1	1	1	1	1	1	1	0	1	0	0	0	1	0	0	0	0	1	0	0	0	0	0	0	1	0	1	1	1	1	1	0	1	1	1	1	1	1	1	0	1	0	0	0	1	0	0	0	0	1	0	0	0	0	0	0	1	0	1	0.523088	0.131455	0.567382	0.378229	0.480998	0.147241	0.427647	0.304628	1.07259	0.0821201	0.714423	0.199825	0.609499	0.43051	0.520131	0.200565	0.637764	0.407579	B4E6J9;BURCENK562V_RS00595	B4E6J9;BURCENK562V_RS00595	ftsL;ref|WP_006487110.1|gi|493533130|	Cell division protein FtsL;cell division protein FtsL	B4E6J9_BURCJ;	>tr|B4E6J9|B4E6J9_BURCJ Cell division protein FtsL OS=Burkholderia cenocepacia (strain ATCC BAA-245 / DSM 16553 / LMG 16656 / NCTC 13227 / J2315 / CF5610) GN=ftsL PE=3 SV=1;>BURCENK562V_RS00595 ref|WP_006487110.1|gi|493533130| cell division protein FtsL				BCAL3469
15.9223	15.9496	15.8619	15.9322	16.1726	16.1684	16.2089	16.248	15.6941	15.8122	15.8495	15.7304	15.9835	16.0606	15.9769	16.0207	16.2185	16.1436	16.0786	16.2948	16.295	16.4425	16.4166	16.4558	16.4983	16.4682	16.3748	16.4969	16.4091	16.5023	16.419	16.435	FALSE	FALSE	FALSE	FALSE	FALSE	FALSE	FALSE	FALSE	FALSE	FALSE	FALSE	FALSE	FALSE	FALSE	FALSE	FALSE	FALSE	FALSE	FALSE	FALSE	FALSE	FALSE	FALSE	FALSE	FALSE	FALSE	FALSE	FALSE	FALSE	FALSE	FALSE	FALSE	rsmH mraW BceJ2315_34080 BCAL3470	methyltransferase activity [GO:0008168];rRNA processing [GO:0006364];cytoplasm [GO:0005737]	rRNA processing [GO:0006364]	methyltransferase activity [GO:0008168]	cytoplasm [GO:0005737]			+	tn7_ogcI_induce_delta_ogcX_tn7_ogcI_noninduce_delta_ogcX	+										0	54.1932	14	14	13	14	15	15	13	15	14	14	14	14	14	14	17	14	14	14	14	14	14	14	14	14	15	14	15	14	14	14	14	14	22	23	20	20	23	23	22	25	21	21	24	22	22	22	25	23	21	22	22	22	22	22	22	23	22	22	24	24	21	23	22	24	2.73649	0.207889	-0.267397	-0.254548	5.24084	0.0334488	-0.687983	-0.657626	13.9211	0.000100629	2.58104	0.348004	-0.203004	-0.194979	5.27451	0.193798	-0.430925	-0.41897	B4E6K0;BURCENK562V_RS00590	B4E6K0;BURCENK562V_RS00590	rsmH;ref|WP_006487159.1|gi|493533179|	Ribosomal RNA small subunit methyltransferase H;16S rRNA methyltransferase	RSMH_BURCJ;	>sp|B4E6K0|RSMH_BURCJ Ribosomal RNA small subunit methyltransferase H OS=Burkholderia cenocepacia (strain ATCC BAA-245 / DSM 16553 / LMG 16656 / NCTC 13227 / J2315 / CF5610) GN=rsmH PE=3 SV=1;>BURCENK562V_RS00590 ref|WP_006487159.1|gi|493533179| 16S rRNA methyltransferase				BCAL3470
13.8514	13.8354	13.6713	14.088	14.1779	14.5102	14.496	14.7084	13.7311	13.7697	14.2164	13.6952	13.9332	13.7528	14.049	14.2722	14.1232	14.0461	13.6246	13.7295	14.1431	14.5562	14.2751	14.1298	13.9304	14.4091	14.0832	14.0335	14.2958	14.3834	14.3911	14.436	FALSE	FALSE	FALSE	FALSE	FALSE	FALSE	FALSE	FALSE	FALSE	FALSE	FALSE	FALSE	FALSE	FALSE	FALSE	FALSE	FALSE	FALSE	FALSE	FALSE	FALSE	FALSE	FALSE	FALSE	FALSE	FALSE	FALSE	FALSE	FALSE	FALSE	FALSE	FALSE	mraZ BceJ2315_34090 BCAL3471	DNA binding [GO:0003677];nucleoid [GO:0009295];transcription factor activity, sequence-specific DNA binding [GO:0003700];transcription, DNA-templated [GO:0006351]";"cytoplasm [GO:0005737]	transcription, DNA-templated [GO:0006351]	transcription factor activity, sequence-specific DNA binding [GO:0003700]";"DNA binding [GO:0003677]	nucleoid [GO:0009295];cytoplasm [GO:0005737]					+										0	53.2416	5	6	6	6	5	6	6	7	6	6	7	6	6	6	5	7	6	6	5	6	6	6	7	6	6	6	6	6	6	6	6	6	7	8	8	7	7	8	7	8	8	8	9	8	8	8	6	8	8	8	6	6	8	8	8	8	7	8	8	7	8	8	8	8	0.0456504	0.888958	-0.0193563	-0.0168608	0.812797	0.22715	-0.260952	-0.224971	3.33433	0.00489167	0.636913	0.382188	0.197037	0.171673	1.7991	0.248776	-0.374813	-0.336854	B4E6K1;BURCENK562V_RS00585	B4E6K1;BURCENK562V_RS00585	mraZ;ref|WP_006487094.1|gi|493533114|	Transcriptional regulator MraZ;cell division protein MraZ	MRAZ_BURCJ;	>sp|B4E6K1|MRAZ_BURCJ Transcriptional regulator MraZ OS=Burkholderia cenocepacia (strain ATCC BAA-245 / DSM 16553 / LMG 16656 / NCTC 13227 / J2315 / CF5610) GN=mraZ PE=3 SV=1;>BURCENK562V_RS00585 ref|WP_006487094.1|gi|493533114| cell division protein MraZ				BCAL3471
15.393	15.1829	14.9178	15.4855	14.8964	15.1549	14.8994	15.2351	15.7394	15.6234	15.6997	15.6776	15.2716	15.4262	15.58	15.4721	16.0068	15.8871	15.4816	15.5542	15.2167	15.455	15.0159	15.0619	15.5968	15.3641	15.5967	15.5635	15.6803	15.8699	15.6256	15.7027	FALSE	FALSE	FALSE	FALSE	FALSE	FALSE	FALSE	FALSE	FALSE	FALSE	FALSE	FALSE	FALSE	FALSE	FALSE	FALSE	FALSE	FALSE	FALSE	FALSE	FALSE	FALSE	FALSE	FALSE	FALSE	FALSE	FALSE	FALSE	FALSE	FALSE	FALSE	FALSE	coq7 BceJ2315_34100 BCAL3472	metal ion binding [GO:0046872];monooxygenase activity [GO:0004497];ubiquinone biosynthetic process [GO:0006744];plasma membrane [GO:0005886]	ubiquinone biosynthetic process [GO:0006744]	monooxygenase activity [GO:0004497];metal ion binding [GO:0046872]	plasma membrane [GO:0005886]					+					+					0	57.1792	13	12	11	12	11	9	11	10	12	13	12	12	11	11	11	9	11	11	11	10	10	11	10	11	11	12	10	12	12	12	13	12	21	19	18	18	16	14	16	17	20	20	20	20	19	18	16	17	19	18	19	17	17	18	16	18	19	20	18	20	18	20	21	19	1.46271	0.116594	-0.487619	-0.413585	1.35518	0.378307	0.154748	0.145859	4.81898	0.00122128	0.485676	0.474977	-0.140927	-0.124491	1.84089	0.311275	-0.282137	-0.260542	B4E6K2;BURCENK562V_RS00580	B4E6K2;BURCENK562V_RS00580	coq7;ref|WP_006487096.1|gi|493533116|	2-nonaprenyl-3-methyl-6-methoxy-1,4-benzoquinol hydroxylase;2-nonaprenyl-3-methyl-6-methoxy-1,4-benzoquinol hydroxylase	COQ7_BURCJ;	>sp|B4E6K2|COQ7_BURCJ 2-nonaprenyl-3-methyl-6-methoxy-1,4-benzoquinol hydroxylase OS=Burkholderia cenocepacia (strain ATCC BAA-245 / DSM 16553 / LMG 16656 / NCTC 13227 / J2315 / CF5610) GN=coq7 PE=3 SV=1;>BURCENK562V_RS00580 ref|WP_006487096.1|gi|493533116| 2-nonaprenyl-3-methyl-6-methoxy-1,4-benzoquinol hydroxylase				BCAL3472
17.5119	15.5807	16.4816	17.1428	16.587	16.4249	16.8211	15.9505	16.6578	17.371	17.2946	17.0473	17.4247	18.0695	17.1066	17.1637	16.6348	16.3309	16.1489	16.4648	15.0725	15.5991	16.0024	15.2798	16.0747	16.1302	15.3898	15.8797	17.0553	16.5311	16.5951	16.5754	FALSE	FALSE	FALSE	FALSE	FALSE	FALSE	FALSE	FALSE	FALSE	FALSE	FALSE	FALSE	FALSE	FALSE	FALSE	FALSE	FALSE	FALSE	FALSE	FALSE	FALSE	FALSE	FALSE	FALSE	FALSE	FALSE	FALSE	FALSE	FALSE	FALSE	FALSE	FALSE	BCAL3473	ion transport [GO:0006811];porin activity [GO:0015288];pore complex [GO:0046930]	ion transport [GO:0006811]	porin activity [GO:0015288]	pore complex [GO:0046930]			+	tn7_ogcI_induce_delta_ogcX_tn7_ogcI_noninduce_delta_ogcX	+					+	+		+		0	52.6453	5	5	5	5	3	3	3	3	5	5	5	5	5	5	5	5	5	3	3	2	3	3	3	2	1	3	3	3	4	5	5	4	5	5	5	5	3	3	3	3	5	5	5	5	5	5	5	5	5	3	3	2	3	3	3	2	1	3	3	3	4	5	5	4	0.268894	0.262741	0.284389	0.198042	2.72121	0.0113577	1.22407	0.99301	4.37635	0.00175103	1.89026	0.12787	0.957407	0.751623	1.60751	0.107229	0.751897	0.600341	B4E6K3;BURCENK562V_RS00575	B4E6K3;BURCENK562V_RS00575	BCAL3473;ref|WP_006487141.1|gi|493533161|	Putative outer membrane porin;porin	B4E6K3_BURCJ;	>tr|B4E6K3|B4E6K3_BURCJ Putative outer membrane porin OS=Burkholderia cenocepacia (strain ATCC BAA-245 / DSM 16553 / LMG 16656 / NCTC 13227 / J2315 / CF5610) GN=BCAL3473 PE=4 SV=1;>BURCENK562V_RS00575 ref|WP_006487141.1|gi|493533161| porin				BCAL3473
16.0768	16.2185	16.0632	16.0984	15.8654	15.9106	15.9405	15.8481	15.5262	15.6028	15.606	15.6077	15.8715	15.9964	16.1083	15.9673	15.9238	16.0396	15.8844	15.9414	15.6754	15.8182	15.6714	15.815	15.5201	15.8278	15.6514	15.7688	15.891	15.7747	15.8595	15.92	FALSE	FALSE	FALSE	FALSE	FALSE	FALSE	FALSE	FALSE	FALSE	FALSE	FALSE	FALSE	FALSE	FALSE	FALSE	FALSE	FALSE	FALSE	FALSE	FALSE	FALSE	FALSE	FALSE	FALSE	FALSE	FALSE	FALSE	FALSE	FALSE	FALSE	FALSE	FALSE	BCAL3475	iron-sulfur cluster binding [GO:0051536];molybdenum ion binding [GO:0030151];oxidoreductase activity [GO:0016491];electron carrier activity [GO:0009055]		iron-sulfur cluster binding [GO:0051536];molybdenum ion binding [GO:0030151];oxidoreductase activity [GO:0016491];electron carrier activity [GO:0009055]						+										0	57.4482	16	16	16	17	16	16	17	16	17	18	17	17	18	17	18	18	17	17	17	18	17	17	17	17	18	18	18	17	18	18	17	18	24	24	24	25	24	24	22	25	25	26	25	24	26	25	26	25	25	25	24	26	22	25	25	25	26	26	26	25	26	26	25	25	1.86212	0.318881	0.166928	0.159211	0.735219	0.521108	-0.106384	-0.0993434	7.44956	0.000213058	1.70238	0.442913	0.146166	0.139682	1.1232	0.546656	0.124564	0.117737	B4E6K5;BURCENK562V_RS00565	B4E6K5;BURCENK562V_RS00565	BCAL3475;ref|WP_012492976.1|gi|501469531|	Putative molybdopterin-containing oxidoreductase;molybdopterin oxidoreductase	B4E6K5_BURCJ;	>tr|B4E6K5|B4E6K5_BURCJ Putative molybdopterin-containing oxidoreductase OS=Burkholderia cenocepacia (strain ATCC BAA-245 / DSM 16553 / LMG 16656 / NCTC 13227 / J2315 / CF5610) GN=BCAL3475 PE=3 SV=1;>BURCENK562V_RS00565 ref|WP_012492976.1|gi|501469531| molybdopterin oxidoreductase				BCAL3475
14.7158	14.6208	14.4493	14.8613	14.1447	14.4129	14.3611	14.2072	14.4731	14.3004	14.7288	14.2813	13.5989	13.7829	13.6407	13.8778	14.5452	14.2513	14.2384	14.0716	13.9224	14.2041	14.489	14.5004	13.722	14.1889	13.9157	13.7862	14.2015	13.959	14.037	14.0513	FALSE	FALSE	FALSE	FALSE	FALSE	FALSE	FALSE	FALSE	FALSE	FALSE	FALSE	FALSE	FALSE	FALSE	FALSE	FALSE	FALSE	FALSE	FALSE	FALSE	FALSE	FALSE	FALSE	FALSE	FALSE	FALSE	FALSE	FALSE	FALSE	FALSE	FALSE	FALSE	BCAL3477	catalase activity [GO:0004096];heme binding [GO:0020037];metal ion binding [GO:0046872];response to oxidative stress [GO:0006979];integral component of membrane [GO:0016021]	response to oxidative stress [GO:0006979]	heme binding [GO:0020037];metal ion binding [GO:0046872];catalase activity [GO:0004096]	integral component of membrane [GO:0016021]					+										0	51.3225	8	7	7	7	8	8	7	8	7	7	7	7	6	7	5	6	8	7	6	6	6	6	7	7	6	7	7	7	7	7	7	7	8	7	7	7	8	8	7	8	7	7	7	7	6	7	5	6	8	7	6	6	6	6	7	7	6	7	7	7	7	7	7	7	1.58662	0.149551	0.38517	0.340571	1.99936	0.066038	0.542706	0.473387	5.25745	0.000891046	0.00544865	0.988376	0.00246	0.00213722	2.20419	0.269191	-0.337097	-0.311575	B4E6K7;BURCENK562V_RS00510	B4E6K7;BURCENK562V_RS00510	BCAL3477;ref|WP_006493049.1|gi|493539160|	Catalase-related peroxidase;catalase	B4E6K7_BURCJ;	>tr|B4E6K7|B4E6K7_BURCJ Catalase-related peroxidase OS=Burkholderia cenocepacia (strain ATCC BAA-245 / DSM 16553 / LMG 16656 / NCTC 13227 / J2315 / CF5610) GN=BCAL3477 PE=3 SV=1;>BURCENK562V_RS00510 ref|WP_006493049.1|gi|493539160| catalase				BCAL3477
12.9846	13.7851	13.2888	13.9518	12.441	12.7255	12.3483	12.4371	12.7858	13.3694	13.5071	12.5688	12.2206	11.8306	11.7971	12.1978	12.4264	12.4281	12.3046	12.3505	11.5927	11.9783	12.5041	12.3224	11.4108	12.8446	11.8288	11.7337	12.0168	11.6608	12.1986	11.9471	FALSE	FALSE	FALSE	FALSE	FALSE	FALSE	FALSE	FALSE	FALSE	FALSE	FALSE	FALSE	FALSE	FALSE	FALSE	FALSE	FALSE	FALSE	FALSE	FALSE	FALSE	FALSE	FALSE	FALSE	FALSE	FALSE	FALSE	FALSE	FALSE	FALSE	FALSE	FALSE	BCAL3479	integral component of membrane [GO:0016021]			integral component of membrane [GO:0016021]	+	tn7_ogcI_induce_delta_ogcA_tn7_ogcI_noninduce_delta_ogcA	+	tn7_ogcI_induce_delta_ogcX_tn7_ogcI_noninduce_delta_ogcX	+										0	49.949	5	5	5	4	4	5	4	5	6	5	5	5	5	5	2	5	3	5	5	5	3	4	4	4	5	6	6	5	6	5	5	6	5	5	5	4	4	5	4	5	6	5	5	5	5	5	2	5	3	5	5	5	3	4	4	4	5	6	6	5	6	5	5	6	2.61226	0.0178947	1.12515	0.918608	1.55044	0.0202094	1.10332	0.797516	4.96061	0.00111281	0.907756	0.249584	0.388587	0.319274	0.13105	0.780468	0.055696	0.0480173	B4E6K9;BURCENK562V_RS00500	B4E6K9;BURCENK562V_RS00500	BCAL3479;ref|WP_006487304.1|gi|493533324|	Putative transmembrane regulator;anti-sigma factor	B4E6K9_BURCJ;	>tr|B4E6K9|B4E6K9_BURCJ Putative transmembrane regulator OS=Burkholderia cenocepacia (strain ATCC BAA-245 / DSM 16553 / LMG 16656 / NCTC 13227 / J2315 / CF5610) GN=BCAL3479 PE=4 SV=1;>BURCENK562V_RS00500 ref|WP_006487304.1|gi|493533324| anti-sigma factor				BCAL3479
13.2663	13.1239	12.7773	13.0613	12.3381	12.4233	13.0059	12.0938	14.4217	14.7427	13.2896	14.3375	12.5037	12.7202	10.7941	12.8592	12.1206	12.1638	11.9916	12.2326	12.8255	12.6371	11.9781	12.1158	12.7772	13.1249	12.6602	12.4925	12.3901	12.8846	12.309	12.5031	FALSE	FALSE	FALSE	FALSE	FALSE	FALSE	FALSE	FALSE	FALSE	FALSE	FALSE	FALSE	FALSE	FALSE	FALSE	FALSE	FALSE	FALSE	FALSE	FALSE	FALSE	FALSE	FALSE	FALSE	FALSE	FALSE	FALSE	FALSE	FALSE	FALSE	FALSE	FALSE	BCAL0573;BCAL1125 BCAL1133 BCAL2480b BCAL3126b BCAL3484 BCAM1925;BCAM1906	transposase activity [GO:0004803];transposition, DNA-mediated [GO:0006313]";"DNA binding [GO:0003677]	transposition, DNA-mediated [GO:0006313]	transposase activity [GO:0004803];DNA binding [GO:0003677]		+	tn7_ogcI_induce_delta_ogcA_tn7_ogcI_noninduce_delta_ogcA	+	tn7_ogcI_induce_delta_ogcX_tn7_ogcI_noninduce_delta_ogcX	+										0	51.1513	2	2	2	2	2	2	2	2	3	3	2	3	2	3	1	2	2	2	2	2	2	2	2	2	3	3	3	2	3	2	2	2	2	2	2	2	2	2	2	2	3	3	2	3	2	3	1	2	2	2	2	2	2	2	2	2	3	3	3	2	3	2	2	2	3.72729	0.0252663	0.930047	0.834464	2.24009	0.00824528	1.43419	1.06843	4.22018	0.00202593	0.0995575	0.691486	0.0761306	0.059456	0.247625	0.384674	-0.302374	-0.201952	B4E6L4;B4E8L6;B4EMH1	B4E6L4;B4E8L6;B4EMH1	BCAL1125;BCAL0573;BCAM1906	Putative transposase	B4E6L4_BURCJ;B4E8L6_BURCJ;B4EMH1_BURCJ	>tr|B4E6L4|B4E6L4_BURCJ Putative transposase OS=Burkholderia cenocepacia (strain ATCC BAA-245 / DSM 16553 / LMG 16656 / NCTC 13227 / J2315 / CF5610) GN=BCAL1125 PE=4 SV=1;>tr|B4E8L6|B4E8L6_BURCJ Putative transposase OS=Burkholderia cenocepacia (strain ATCC BAA-245 / DSM 16553 / LMG 16656 / NCTC 13227 / J2315 / CF5610) GN=BCAL0573 PE=4 SV=1;>tr|B4EMH1|B4EMH1_BURCJ Putative transposase OS=Burkholderia cenocepacia (strain ATCC BAA-245 / DSM 16553 / LMG 16656 / NCTC 13227 / J2315 / CF5610) GN=BCAM1906 PE=4 SV=1				BCAL0573;BCAM1906;BCAM1925
12.8254	12.29	12.0669	12.5966	14.8175	14.4409	14.5303	14.4637	13.0314	12.5918	14.3838	13.8825	14.2931	14.1166	13.4163	14.4555	12.6048	12.8856	12.9928	13.0263	14.1931	13.9775	13.9123	13.9601	14.0693	15.1866	14.0331	13.9674	13.5908	13.7529	13.8402	13.8732	FALSE	FALSE	FALSE	FALSE	FALSE	FALSE	FALSE	FALSE	FALSE	FALSE	FALSE	FALSE	FALSE	FALSE	FALSE	FALSE	FALSE	FALSE	FALSE	FALSE	FALSE	FALSE	FALSE	FALSE	FALSE	FALSE	FALSE	FALSE	FALSE	FALSE	FALSE	FALSE	BCAL3489							+	tn7_ogcI_induce_delta_ogcX_tn7_ogcI_noninduce_delta_ogcX	+					+					0	52.655	7	6	6	5	10	9	9	11	6	8	8	8	9	10	9	9	7	9	6	8	9	9	9	10	9	10	9	9	7	10	9	10	7	6	6	5	11	10	10	12	7	9	9	9	10	11	11	11	8	10	7	9	10	11	10	11	10	12	10	11	8	11	10	12	1.18289	0.138973	-0.432654	-0.362821	0.845607	0.0450099	-0.841704	-0.56147	5.70994	0.000637106	2.68137	0.187906	0.552328	0.498978	0.611612	0.323238	0.306097	0.247391	B4E6L9;BURCENK562V_RS00445	B4E6L9;BURCENK562V_RS00445	BCAL3489;ref|WP_006487311.1|gi|493533331|	Uncharacterized protein;methyltransferase	B4E6L9_BURCJ;	>tr|B4E6L9|B4E6L9_BURCJ Uncharacterized protein OS=Burkholderia cenocepacia (strain ATCC BAA-245 / DSM 16553 / LMG 16656 / NCTC 13227 / J2315 / CF5610) GN=BCAL3489 PE=4 SV=1;>BURCENK562V_RS00445 ref|WP_006487311.1|gi|493533331| methyltransferase				BCAL3489
16.0532	15.953	16.1646	15.9047	15.8089	15.7515	15.7105	15.7282	16.6312	16.7049	16.1186	16.4001	15.8171	15.9755	15.7522	15.7487	15.7049	15.6999	15.7092	15.6785	15.663	15.7484	15.7348	15.668	15.8326	15.743	15.9532	15.8542	15.9915	15.8549	15.8431	15.8203	FALSE	FALSE	FALSE	FALSE	FALSE	FALSE	FALSE	FALSE	FALSE	FALSE	FALSE	FALSE	FALSE	FALSE	FALSE	FALSE	FALSE	FALSE	FALSE	FALSE	FALSE	FALSE	FALSE	FALSE	FALSE	FALSE	FALSE	FALSE	FALSE	FALSE	FALSE	FALSE	BCAL3493	DNA binding [GO:0003677];endonuclease activity [GO:0004519];ATP binding [GO:0005524]		DNA binding [GO:0003677];endonuclease activity [GO:0004519];ATP binding [GO:0005524]				+	tn7_ogcI_induce_delta_ogcX_tn7_ogcI_noninduce_delta_ogcX	+					+	+		+		0	56.2947	49	48	48	47	45	46	43	45	49	50	47	49	45	47	42	45	44	45	46	44	42	45	44	45	48	46	48	47	46	46	49	48	58	58	57	54	52	54	50	53	59	60	56	59	52	56	51	53	54	54	55	52	49	54	53	52	56	55	57	56	55	55	58	57	2.83248	0.170923	0.320711	0.303136	2.36223	0.0486657	0.617931	0.542543	7.43049	0.000221843	0.733945	0.760828	0.0462017	0.0448203	0.35468	0.768826	-0.0540757	-0.0507423	B4E6M3;BURCENK562V_RS00425	B4E6M3;BURCENK562V_RS00425	BCAL3493;ref|WP_006487322.1|gi|493533342|	Type III restriction system endonuclease;type III restriction endonuclease subunit R	B4E6M3_BURCJ;	>tr|B4E6M3|B4E6M3_BURCJ Type III restriction system endonuclease OS=Burkholderia cenocepacia (strain ATCC BAA-245 / DSM 16553 / LMG 16656 / NCTC 13227 / J2315 / CF5610) GN=BCAL3493 PE=4 SV=1;>BURCENK562V_RS00425 ref|WP_006487322.1|gi|493533342| type III restriction endonuclease subunit R				BCAL3493
15.4645	15.4074	15.6845	15.3682	15.2815	15.1908	15.1429	15.1894	15.955	16.1692	15.4259	15.8004	15.2709	15.4894	15.1868	15.2965	15.2052	15.2145	15.082	15.2117	15.1028	15.1743	15.1487	15.1059	15.2935	15.1843	15.319	15.3356	15.3324	15.3089	15.2972	15.3336	FALSE	FALSE	FALSE	FALSE	FALSE	FALSE	FALSE	FALSE	FALSE	FALSE	FALSE	FALSE	FALSE	FALSE	FALSE	FALSE	FALSE	FALSE	FALSE	FALSE	FALSE	FALSE	FALSE	FALSE	FALSE	FALSE	FALSE	FALSE	FALSE	FALSE	FALSE	FALSE	BCAL3494	N-methyltransferase activity [GO:0008170];site-specific DNA-methyltransferase (adenine-specific) activity [GO:0009007];DNA binding [GO:0003677]		N-methyltransferase activity [GO:0008170];site-specific DNA-methyltransferase (adenine-specific) activity [GO:0009007];DNA binding [GO:0003677]						+					+	+		+		0	59.2527	34	34	36	34	30	30	30	27	35	36	37	35	34	36	32	36	36	35	33	35	28	32	33	33	32	34	34	33	34	35	37	37	47	48	48	44	45	43	42	39	50	50	51	49	47	49	44	50	47	47	45	46	40	45	47	45	45	47	47	46	47	48	49	50	2.09952	0.188685	0.302832	0.28103	1.86992	0.0647289	0.554539	0.47791	5.47512	0.000758814	1.04549	0.66449	0.0681925	0.0659642	0.0382154	0.972328	-0.00712395	-0.00669176	B4E6M4;BURCENK562V_RS00420	B4E6M4;BURCENK562V_RS00420	BCAL3494;ref|WP_034178472.1|gi|736004554|	Type III restriction-modification system methylase;adenine methyltransferase	B4E6M4_BURCJ;	>tr|B4E6M4|B4E6M4_BURCJ Type III restriction-modification system methylase OS=Burkholderia cenocepacia (strain ATCC BAA-245 / DSM 16553 / LMG 16656 / NCTC 13227 / J2315 / CF5610) GN=BCAL3494 PE=4 SV=1;>BURCENK562V_RS00420 ref|WP_034178472.1|gi|736004554| adenine methyltransferase				BCAL3494
11.3284	11.2045	11.3719	10.3055	12.5572	12.7004	12.0571	12.4381	13.166	12.9183	13.0775	12.6326	14.3023	14.3794	14.9505	14.5221	11.5664	11.6755	11.24	11.6593	11.7428	11.9892	11.8636	11.796	12.138	12.34	12.3928	12.6779	13.4895	12.8975	13.0838	13.1016	FALSE	FALSE	FALSE	FALSE	FALSE	FALSE	FALSE	FALSE	FALSE	FALSE	FALSE	FALSE	FALSE	FALSE	FALSE	FALSE	FALSE	FALSE	FALSE	FALSE	FALSE	FALSE	FALSE	FALSE	FALSE	FALSE	FALSE	FALSE	FALSE	FALSE	FALSE	FALSE	fliP BCAL3503	bacterial-type flagellum organization [GO:0044781];integral component of membrane [GO:0016021];plasma membrane [GO:0005886];protein secretion [GO:0009306];bacterial-type flagellum basal body [GO:0009425]	protein secretion [GO:0009306];bacterial-type flagellum organization [GO:0044781]		integral component of membrane [GO:0016021];plasma membrane [GO:0005886];bacterial-type flagellum basal body [GO:0009425]					+			+	tn7_ogcI_induce_parental_tn7_ogcI_noninduce_parental						0	57.1974	2	2	2	2	2	2	2	2	2	2	2	2	2	2	2	2	2	2	2	2	2	2	2	2	2	2	2	2	2	2	2	2	2	2	2	2	2	2	4	2	2	5	4	3	5	5	5	5	2	2	2	2	2	2	4	2	2	3	2	2	4	3	4	4	0.901804	0.130362	-0.482694	-0.379724	1.87792	0.0633079	0.561431	0.483314	12.9076	7.20721e-05	2.14454	0.188145	0.590277	0.51427	3.4774	0.0273443	1.39548	1.17192	B4E6N3;BURCENK562V_RS00375	B4E6N3;BURCENK562V_RS00375	fliP;ref|WP_006491273.1|gi|493537347|	Flagellar biosynthetic protein FliP;flagellar biosynthesis protein FliP	B4E6N3_BURCJ;	>tr|B4E6N3|B4E6N3_BURCJ Flagellar biosynthetic protein FliP OS=Burkholderia cenocepacia (strain ATCC BAA-245 / DSM 16553 / LMG 16656 / NCTC 13227 / J2315 / CF5610) GN=fliP PE=3 SV=1;>BURCENK562V_RS00375 ref|WP_006491273.1|gi|493537347| flagellar biosynthesis protein FliP				BCAL3503
10.9914	11.0927	11.3713	10.4885	12.276	12.6816	12.5001	12.2575	12.503	12.526	12.5518	12.4262	14.1646	13.9656	14.0267	14.1632	10.4513	NaN	11.4576	11.149	10.8397	12.105	11.8892	12.0932	11.8708	11.4244	11.9948	12.3293	12.4343	12.7042	12.2547	12.4861	FALSE	FALSE	FALSE	FALSE	FALSE	FALSE	FALSE	FALSE	FALSE	FALSE	FALSE	FALSE	FALSE	FALSE	FALSE	FALSE	FALSE	FALSE	FALSE	FALSE	FALSE	FALSE	FALSE	FALSE	FALSE	FALSE	FALSE	FALSE	FALSE	FALSE	FALSE	FALSE	fliO BCAL3504	bacterial-type flagellum organization [GO:0044781];integral component of membrane [GO:0016021];plasma membrane [GO:0005886];bacterial-type flagellum basal body [GO:0009425]	bacterial-type flagellum organization [GO:0044781]		integral component of membrane [GO:0016021];plasma membrane [GO:0005886];bacterial-type flagellum basal body [GO:0009425]					+			+	tn7_ogcI_induce_parental_tn7_ogcI_noninduce_parental						0.000263158	44.1227	1	1	1	1	1	1	1	1	2	2	2	2	3	3	5	4	2	0	1	1	2	1	1	1	3	2	2	1	2	3	2	2	1	1	1	1	1	1	1	1	2	2	2	2	3	3	5	4	2	0	1	1	2	1	1	1	3	2	2	1	2	3	2	2	0.258875	0.285858	0.252613	0.18044	1.70676	0.0581745	0.596899	0.501982	9.37902	9.71429e-05	1.15004	0.186575	0.697016	0.528905	5.30926	0.0134815	1.61022	1.45698	B4E6N4;BURCENK562V_RS00370	B4E6N4;BURCENK562V_RS00370	fliO;ref|WP_006491284.1|gi|493537358|	Flagellar protein;flagellar biosynthesis protein FliO	B4E6N4_BURCJ;	>tr|B4E6N4|B4E6N4_BURCJ Flagellar protein OS=Burkholderia cenocepacia (strain ATCC BAA-245 / DSM 16553 / LMG 16656 / NCTC 13227 / J2315 / CF5610) GN=fliO PE=3 SV=1;>BURCENK562V_RS00370 ref|WP_006491284.1|gi|493537358| flagellar biosynthesis protein FliO				BCAL3504
13.4813	11.1642	12.273	13.2122	14.043	13.8471	13.4434	14.5322	14.0088	14.8803	14.198	14.4552	15.6209	15.5662	15.9931	15.6655	14.292	14.9922	14.4544	NaN	14.4514	13.3872	12.4984	12.6113	13.7527	13.212	13.8077	13.4982	14.4751	14.4852	14.5211	14.3487	FALSE	FALSE	FALSE	FALSE	FALSE	FALSE	FALSE	FALSE	FALSE	FALSE	FALSE	FALSE	FALSE	FALSE	FALSE	FALSE	FALSE	FALSE	FALSE	FALSE	FALSE	FALSE	FALSE	FALSE	FALSE	FALSE	FALSE	FALSE	FALSE	FALSE	FALSE	FALSE	fliN BCAL3505	bacterial-type flagellum-dependent cell motility [GO:0071973];chemotaxis [GO:0006935];membrane [GO:0016020];motor activity [GO:0003774];bacterial-type flagellum basal body [GO:0009425]	chemotaxis [GO:0006935];bacterial-type flagellum-dependent cell motility [GO:0071973]	motor activity [GO:0003774]	membrane [GO:0016020];bacterial-type flagellum basal body [GO:0009425]			+	tn7_ogcI_induce_delta_ogcX_tn7_ogcI_noninduce_delta_ogcX				+	tn7_ogcI_induce_parental_tn7_ogcI_noninduce_parental		+		+		0	48.2806	3	3	3	2	3	3	3	3	3	3	3	3	3	3	3	3	2	1	2	0	3	3	3	3	3	3	3	3	3	3	3	3	5	5	6	4	6	6	5	4	6	5	6	6	6	6	6	6	3	1	2	0	5	5	5	5	6	6	6	6	6	6	6	6	0.0984758	0.302919	-0.452798	-0.168652	1.89955	0.0327977	0.817936	0.663515	1.39359	0.0530377	0.70327	0.188104	0.729318	0.484919	4.72449	0.0324706	1.25387	1.13661	B4E6N5;BURCENK562V_RS00365	B4E6N5;BURCENK562V_RS00365	fliN;ref|WP_006491286.1|gi|493537360|	Flagellar motor switch protein FliN;flagellar motor switch protein FliN	B4E6N5_BURCJ;	>tr|B4E6N5|B4E6N5_BURCJ Flagellar motor switch protein FliN OS=Burkholderia cenocepacia (strain ATCC BAA-245 / DSM 16553 / LMG 16656 / NCTC 13227 / J2315 / CF5610) GN=fliN PE=4 SV=1;>BURCENK562V_RS00365 ref|WP_006491286.1|gi|493537360| flagellar motor switch protein FliN				BCAL3505
10.2913	11.7598	11.9867	11.7167	11.7477	10.8032	11.6488	11.2218	13.1349	13.1391	12.6986	13.1161	14.1848	14.2758	14.0324	14.2574	12.3224	NaN	NaN	NaN	11.5523	11.0545	10.7352	10.8374	12.1298	11.1976	12.3525	12.3665	12.7284	12.7004	12.7256	12.8906	FALSE	FALSE	FALSE	FALSE	FALSE	FALSE	FALSE	FALSE	FALSE	FALSE	FALSE	FALSE	FALSE	FALSE	FALSE	FALSE	FALSE	FALSE	FALSE	FALSE	FALSE	FALSE	FALSE	FALSE	FALSE	FALSE	FALSE	FALSE	FALSE	FALSE	FALSE	FALSE	fliM BCAL3506	bacterial-type flagellum-dependent cell motility [GO:0071973];motor activity [GO:0003774];bacterial-type flagellum basal body [GO:0009425]	bacterial-type flagellum-dependent cell motility [GO:0071973]	motor activity [GO:0003774]	bacterial-type flagellum basal body [GO:0009425]			+	tn7_ogcI_induce_delta_ogcX_tn7_ogcI_noninduce_delta_ogcX	+			+	tn7_ogcI_induce_parental_tn7_ogcI_noninduce_parental	+			+		0	53.4922	9	7	7	4	11	11	7	7	14	14	11	14	14	14	10	14	1	0	0	0	9	8	6	9	11	9	11	12	14	13	14	11	9	9	9	5	14	12	7	8	17	20	14	19	18	22	13	21	1	0	0	0	10	9	7	11	13	10	13	15	17	17	17	14	0.421531	0.130406	0.63274	0.379766	1.84006	0.0218058	1.01058	0.77916	7.27539	0.000260082	0.502759	0.298691	0.310507	0.242065	6.02593	0.0198919	1.42638	1.33252	B4E6N6;BURCENK562V_RS00360	B4E6N6;BURCENK562V_RS00360	fliM;ref|WP_006477232.1|gi|493523156|	Flagellar motor switch protein FliM;flagellar motor switch protein FliM	B4E6N6_BURCJ;	>tr|B4E6N6|B4E6N6_BURCJ Flagellar motor switch protein FliM OS=Burkholderia cenocepacia (strain ATCC BAA-245 / DSM 16553 / LMG 16656 / NCTC 13227 / J2315 / CF5610) GN=fliM PE=4 SV=1;>BURCENK562V_RS00360 ref|WP_006477232.1|gi|493523156| flagellar motor switch protein FliM				BCAL3506
12.0972	12.5717	12.8657	12.2591	12.9416	13.1275	13.1762	13.0605	13.7654	13.8778	13.8313	14.1677	15.2549	15.1435	14.6788	15.343	9.21263	8.85058	10.0945	NaN	12.7929	11.8811	11.2043	11.6188	12.5807	11.6974	12.5495	12.6144	12.7503	12.9346	13.0677	12.9631	FALSE	FALSE	FALSE	FALSE	FALSE	FALSE	FALSE	FALSE	FALSE	FALSE	FALSE	FALSE	FALSE	FALSE	FALSE	FALSE	FALSE	FALSE	FALSE	FALSE	FALSE	FALSE	FALSE	FALSE	FALSE	FALSE	FALSE	FALSE	FALSE	FALSE	FALSE	FALSE	fliL BCAL3507	bacterial-type flagellum-dependent cell motility [GO:0071973];chemotaxis [GO:0006935];integral component of membrane [GO:0016021];bacterial-type flagellum basal body [GO:0009425]	chemotaxis [GO:0006935];bacterial-type flagellum-dependent cell motility [GO:0071973]		integral component of membrane [GO:0016021];bacterial-type flagellum basal body [GO:0009425]	+	tn7_ogcI_induce_delta_ogcA_tn7_ogcI_noninduce_delta_ogcA	+	tn7_ogcI_induce_delta_ogcX_tn7_ogcI_noninduce_delta_ogcX	+			+	tn7_ogcI_induce_parental_tn7_ogcI_noninduce_parental	+	+				0	51.5511	6	5	4	6	6	5	4	6	7	7	6	7	7	7	7	6	1	1	3	0	7	5	4	5	7	5	6	6	6	7	6	6	6	5	4	6	6	6	5	7	9	10	9	10	10	11	8	9	1	1	3	0	9	5	4	5	8	6	7	7	7	10	8	9	3.32318	0.000691358	2.7988	1.98719	3.1991	0.00291667	1.55006	1.25152	12.5165	0.000121212	1.90954	0.106263	1.2022	0.89701	4.97819	0	2.17611	1.87285	B4E6N7;BURCENK562V_RS00355	B4E6N7;BURCENK562V_RS00355	fliL;ref|WP_006491281.1|gi|493537355|	Flagellar FliL protein;flagellar basal body protein FliL	B4E6N7_BURCJ;	>tr|B4E6N7|B4E6N7_BURCJ Flagellar FliL protein OS=Burkholderia cenocepacia (strain ATCC BAA-245 / DSM 16553 / LMG 16656 / NCTC 13227 / J2315 / CF5610) GN=fliL PE=4 SV=1;>BURCENK562V_RS00355 ref|WP_006491281.1|gi|493537355| flagellar basal body protein FliL				BCAL3507
12.7881	12.9289	12.9193	12.8113	12.9968	13.0746	13.2839	13.129	13.0743	13.0123	12.6517	12.9522	13.0589	13.1233	13.2859	13.7688	13.3183	12.6905	12.8573	12.4246	12.8086	12.9087	12.7659	12.9732	12.346	12.9061	12.7988	12.3568	12.8109	12.9416	12.511	12.6796	FALSE	FALSE	FALSE	FALSE	FALSE	FALSE	FALSE	FALSE	FALSE	FALSE	FALSE	FALSE	FALSE	FALSE	FALSE	FALSE	FALSE	FALSE	FALSE	FALSE	FALSE	FALSE	FALSE	FALSE	FALSE	FALSE	FALSE	FALSE	FALSE	FALSE	FALSE	FALSE	BCAL3510	transcription factor activity, sequence-specific DNA binding [GO:0003700];transcription, DNA-templated [GO:0006351]";"DNA binding [GO:0003677]	transcription, DNA-templated [GO:0006351]	transcription factor activity, sequence-specific DNA binding [GO:0003700]";"DNA binding [GO:0003677]						+										0	50.8313	5	6	6	7	6	6	6	7	5	5	6	6	7	6	5	5	4	7	5	5	6	7	7	7	6	7	5	5	6	6	7	5	5	6	6	7	6	6	6	7	5	5	6	6	7	6	5	5	4	7	5	5	6	7	7	7	6	7	5	5	6	6	7	5	0.0735122	0.785802	0.0392094	0.0329164	0.941504	0.173829	0.320702	0.273234	2.09467	0.0213985	1.80974	0.300393	0.256989	0.238659	1.67508	0.161498	0.57342	0.483896	B4E6P0;BURCENK562V_RS00340	B4E6P0;BURCENK562V_RS00340	BCAL3510;ref|WP_006491270.1|gi|493537344|	LysR family regulatory protein;LysR family transcriptional regulator	B4E6P0_BURCJ;	>tr|B4E6P0|B4E6P0_BURCJ LysR family regulatory protein OS=Burkholderia cenocepacia (strain ATCC BAA-245 / DSM 16553 / LMG 16656 / NCTC 13227 / J2315 / CF5610) GN=BCAL3510 PE=4 SV=1;>BURCENK562V_RS00340 ref|WP_006491270.1|gi|493537344| LysR family transcriptional regulator				BCAL3510
14.3988	14.3098	14.3582	14.2599	14.4158	14.8295	14.6077	14.7437	12.6866	13.8677	14.047	13.7635	14.2501	14.5864	13.9349	14.2582	13.6637	14.3994	13.9963	13.7489	13.8566	14.0168	13.9703	13.6485	13.8146	13.194	13.608	13.2581	13.6543	13.7159	13.7891	13.0708	FALSE	FALSE	FALSE	FALSE	FALSE	FALSE	FALSE	FALSE	FALSE	FALSE	FALSE	FALSE	FALSE	FALSE	FALSE	FALSE	FALSE	FALSE	FALSE	FALSE	FALSE	FALSE	FALSE	FALSE	FALSE	FALSE	FALSE	FALSE	FALSE	FALSE	FALSE	FALSE	BCAL3512	transcription factor activity, sequence-specific DNA binding [GO:0003700];transcription, DNA-templated [GO:0006351]";"DNA binding [GO:0003677]	transcription, DNA-templated [GO:0006351]	transcription factor activity, sequence-specific DNA binding [GO:0003700]";"DNA binding [GO:0003677]						+										0.000263158	45.4091	2	2	2	3	2	3	3	3	2	2	2	2	3	3	3	3	1	3	3	2	2	2	3	3	2	2	2	2	3	2	2	2	2	2	2	3	2	3	3	3	2	2	2	2	3	3	3	3	1	3	3	2	2	2	3	3	2	2	2	2	3	2	2	2	1.1926	0.15942	0.379597	0.325094	0.135918	0.552612	0.122524	0.0914035	3.86889	0.00275862	3.15104	0.143057	0.776122	0.691765	1.78906	0.119536	0.699868	0.577642	B4E6P3;BURCENK562V_RS00325	B4E6P3;BURCENK562V_RS00325	BCAL3512;ref|WP_006491271.1|gi|493537345|	MarR family regulatory protein;MarR family transcriptional regulator	B4E6P3_BURCJ;	>tr|B4E6P3|B4E6P3_BURCJ MarR family regulatory protein OS=Burkholderia cenocepacia (strain ATCC BAA-245 / DSM 16553 / LMG 16656 / NCTC 13227 / J2315 / CF5610) GN=BCAL3512 PE=4 SV=1;>BURCENK562V_RS00325 ref|WP_006491271.1|gi|493537345| MarR family transcriptional regulator				BCAL3512
13.8296	13.853	14.4376	13.9638	12.7111	13.1088	12.8611	12.5847	14.896	14.7838	14.2778	14.8113	13.6517	13.9481	14.5612	13.8678	10.9346	10.67	11.5285	10.3579	11.9371	11.9657	11.5818	11.2964	11.4351	11.6373	11.8484	11.679	11.8146	12.183	12.2588	12.1318	FALSE	FALSE	FALSE	FALSE	FALSE	FALSE	FALSE	FALSE	FALSE	FALSE	FALSE	FALSE	FALSE	FALSE	FALSE	FALSE	FALSE	FALSE	FALSE	FALSE	FALSE	FALSE	FALSE	FALSE	FALSE	FALSE	FALSE	FALSE	FALSE	FALSE	FALSE	FALSE	BCAL3514	lipid binding [GO:0008289];plasma membrane [GO:0005886];transporter activity [GO:0005215];integral component of membrane [GO:0016021]		transporter activity [GO:0005215];lipid binding [GO:0008289]	plasma membrane [GO:0005886];integral component of membrane [GO:0016021]	+	tn7_ogcI_induce_delta_ogcA_tn7_ogcI_noninduce_delta_ogcA	+	tn7_ogcI_induce_delta_ogcX_tn7_ogcI_noninduce_delta_ogcX	+			+	tn7_ogcI_induce_parental_tn7_ogcI_noninduce_parental						0	59.0384	13	11	13	12	11	12	9	9	13	13	12	11	13	12	9	12	5	1	3	3	7	7	10	6	7	8	8	7	10	7	7	10	13	11	13	12	11	12	9	9	13	13	12	11	13	12	9	12	5	1	3	3	7	7	10	6	7	8	8	7	10	7	7	10	4.47592	0.00147368	3.14825	2.44807	5.80175	0	3.04227	2.61381	14.2233	8.27586e-05	2.9203	0.101268	1.12119	0.938316	3.91117	0	1.91008	1.5681	B4E6P5	B4E6P5	BCAL3514	Outer membrane efflux protein	B4E6P5_BURCJ	>tr|B4E6P5|B4E6P5_BURCJ Outer membrane efflux protein OS=Burkholderia cenocepacia (strain ATCC BAA-245 / DSM 16553 / LMG 16656 / NCTC 13227 / J2315 / CF5610) GN=BCAL3514 PE=3 SV=1				BCAL3514
14.1961	13.8114	12.9998	13.5746	13.0738	12.611	11.1131	12.0442	14.0582	14.4249	13.6727	14.2734	11.756	13.2594	11.9151	12.1799	13.8404	14.0074	13.3465	13.3958	12.3613	12.1549	12.129	12.8922	13.3251	13.1624	12.9492	12.6942	12.3851	13.125	13.0553	12.8301	FALSE	FALSE	FALSE	FALSE	FALSE	FALSE	FALSE	FALSE	FALSE	FALSE	FALSE	FALSE	FALSE	FALSE	FALSE	FALSE	FALSE	FALSE	FALSE	FALSE	FALSE	FALSE	FALSE	FALSE	FALSE	FALSE	FALSE	FALSE	FALSE	FALSE	FALSE	FALSE	gspN BCAL3515	integral component of membrane [GO:0016021]			integral component of membrane [GO:0016021]			+	tn7_ogcI_induce_delta_ogcX_tn7_ogcI_noninduce_delta_ogcX	+										0	48.1641	2	3	3	3	2	2	1	3	3	2	3	3	3	3	2	3	3	3	3	3	3	3	2	3	3	3	3	3	3	3	3	3	2	3	3	3	2	2	1	3	3	2	3	3	3	3	2	3	3	3	3	3	3	3	2	3	3	3	3	3	3	3	3	3	0.00230297	0.990141	-0.00206637	-0.00159065	2.63135	0.0140379	1.07454	0.885973	4.49575	0.00159962	0.144351	0.487163	-0.173812	-0.119236	0.742079	0.197279	-0.571257	-0.414668	B4E6P6;BURCENK562V_RS00310	B4E6P6;BURCENK562V_RS00310	gspN;ref|WP_006491283.1|gi|493537357|	Type II secretion system protein N;general secretion pathway protein N	B4E6P6_BURCJ;	>tr|B4E6P6|B4E6P6_BURCJ Type II secretion system protein N OS=Burkholderia cenocepacia (strain ATCC BAA-245 / DSM 16553 / LMG 16656 / NCTC 13227 / J2315 / CF5610) GN=gspN PE=4 SV=1;>BURCENK562V_RS00310 ref|WP_006491283.1|gi|493537357| general secretion pathway protein N				BCAL3515
14.1451	14.2985	14.4555	14.6882	13.235	13.379	13.4239	13.4144	14.0392	14.0629	14.1759	14.2961	13.322	13.3318	13.2355	13.6627	13.7447	13.5277	13.7513	13.6176	13.3162	13.0764	13.162	13.0387	13.3021	13.4961	13.3041	13.5292	13.065	13.1605	13.189	13.1895	FALSE	FALSE	FALSE	FALSE	FALSE	FALSE	FALSE	FALSE	FALSE	FALSE	FALSE	FALSE	FALSE	FALSE	FALSE	FALSE	FALSE	FALSE	FALSE	FALSE	FALSE	FALSE	FALSE	FALSE	FALSE	FALSE	FALSE	FALSE	FALSE	FALSE	FALSE	FALSE	gspM BCAL3516	protein secretion [GO:0009306];integral component of membrane [GO:0016021]	protein secretion [GO:0009306]		integral component of membrane [GO:0016021]			+	tn7_ogcI_induce_delta_ogcX_tn7_ogcI_noninduce_delta_ogcX	+										0	55.226	6	6	5	5	6	5	4	5	6	6	6	6	6	5	4	6	5	5	5	4	5	5	5	5	5	5	5	6	5	5	6	6	10	10	9	9	9	8	7	7	10	10	10	10	8	9	5	9	8	8	8	8	8	8	9	9	8	9	9	9	8	8	9	9	2.92311	0.0532128	0.7365	0.653003	3.88979	0.0305039	0.735661	0.678194	11.3633	8.18414e-05	1.53009	0.342032	0.214764	0.199673	1.27537	0.363916	0.236972	0.215705	B4E6P7;BURCENK562V_RS00305	B4E6P7;BURCENK562V_RS00305	gspM;ref|WP_006491282.1|gi|493537356|	Type II secretion system protein M;general secretion pathway protein M	B4E6P7_BURCJ;	>tr|B4E6P7|B4E6P7_BURCJ Type II secretion system protein M OS=Burkholderia cenocepacia (strain ATCC BAA-245 / DSM 16553 / LMG 16656 / NCTC 13227 / J2315 / CF5610) GN=gspM PE=4 SV=1;>BURCENK562V_RS00305 ref|WP_006491282.1|gi|493537356| general secretion pathway protein M				BCAL3516
14.9601	14.5022	14.4064	14.698	13.974	14.0924	13.9074	13.7183	14.4162	13.998	14.3295	14.2457	13.5931	13.7868	13.841	13.8572	14.9107	14.8222	15.0874	14.9517	13.9232	14.2655	14.2556	14.0778	14.1877	14.2124	14.2748	14.4617	14.5631	14.127	14.2207	14.244	FALSE	FALSE	FALSE	FALSE	FALSE	FALSE	FALSE	FALSE	FALSE	FALSE	FALSE	FALSE	FALSE	FALSE	FALSE	FALSE	FALSE	FALSE	FALSE	FALSE	FALSE	FALSE	FALSE	FALSE	FALSE	FALSE	FALSE	FALSE	FALSE	FALSE	FALSE	FALSE	gspK BCAL3519	plasma membrane [GO:0005886];protein secretion [GO:0009306];integral component of membrane [GO:0016021]	protein secretion [GO:0009306]		plasma membrane [GO:0005886];integral component of membrane [GO:0016021]					+					+	+		+		0	55.6989	7	8	7	7	6	6	7	5	8	8	8	8	7	8	7	7	8	8	8	8	7	8	8	7	7	8	8	8	8	8	8	8	7	8	7	7	6	6	7	5	8	8	8	8	7	8	7	7	8	8	8	8	7	8	8	7	7	8	8	8	8	8	8	8	1.18187	0.199459	-0.301345	-0.265699	0.126182	0.82303	-0.0368104	-0.033182	7.90484	0.000179904	0.936279	0.35826	-0.207522	-0.186462	2.43687	0.170112	-0.519167	-0.466608	B4E6P9;BURCENK562V_RS00295	B4E6P9;BURCENK562V_RS00295	gspK;ref|WP_012492987.1|gi|501469542|	Type II secretion system protein K;general secretion pathway protein K	B4E6P9_BURCJ;	>tr|B4E6P9|B4E6P9_BURCJ Type II secretion system protein K OS=Burkholderia cenocepacia (strain ATCC BAA-245 / DSM 16553 / LMG 16656 / NCTC 13227 / J2315 / CF5610) GN=gspK PE=3 SV=1;>BURCENK562V_RS00295 ref|WP_012492987.1|gi|501469542| general secretion pathway protein K				BCAL3519
13.1844	13.129	13.3113	13.5801	12.6128	12.7062	12.8547	12.2711	13.0096	13.1752	13.2862	12.9954	12.1992	12.5378	12.1501	12.3221	13.68	13.5732	13.6199	13.5136	12.428	12.3923	12.5417	12.8766	12.7088	12.5498	12.8889	12.9025	12.9131	12.811	12.7241	12.5564	FALSE	FALSE	FALSE	FALSE	FALSE	FALSE	FALSE	FALSE	FALSE	FALSE	FALSE	FALSE	FALSE	FALSE	FALSE	FALSE	FALSE	FALSE	FALSE	FALSE	FALSE	FALSE	FALSE	FALSE	FALSE	FALSE	FALSE	FALSE	FALSE	FALSE	FALSE	FALSE	gspJ BCAL3520	integral component of membrane [GO:0016021]			integral component of membrane [GO:0016021]					+										0	58.6997	7	7	7	6	4	5	5	6	7	6	7	7	5	6	5	6	7	7	7	6	4	7	5	5	7	7	6	6	6	5	7	7	7	7	7	6	4	5	5	6	7	6	7	7	5	6	5	6	7	7	7	6	4	7	5	5	7	7	6	6	6	5	7	7	1.49159	0.198812	-0.29547	-0.26703	1.76028	0.136394	0.354078	0.319336	8.46064	0.000141436	0.115521	0.763396	0.051558	0.0442228	2.103	0.202471	-0.448886	-0.402663	B4E6Q0;BURCENK562V_RS00290	B4E6Q0;BURCENK562V_RS00290	gspJ;ref|WP_006488478.1|gi|493534501|	Type II secretion system protein J;general secretion pathway protein J	B4E6Q0_BURCJ;	>tr|B4E6Q0|B4E6Q0_BURCJ Type II secretion system protein J OS=Burkholderia cenocepacia (strain ATCC BAA-245 / DSM 16553 / LMG 16656 / NCTC 13227 / J2315 / CF5610) GN=gspJ PE=4 SV=1;>BURCENK562V_RS00290 ref|WP_006488478.1|gi|493534501| general secretion pathway protein J				BCAL3520
15.7423	15.7429	15.4048	15.8506	17.3984	17.2809	17.3347	17.2919	16.7193	16.2458	17.1326	16.8994	17.1318	17.2126	15.3622	17.3616	15.9245	16.0425	15.8676	16.1081	16.8819	17.2068	17.1297	17.0885	16.779	17.7285	16.8409	16.9834	17.0092	16.8751	17.0132	16.8773	FALSE	FALSE	FALSE	FALSE	FALSE	FALSE	FALSE	FALSE	FALSE	FALSE	FALSE	FALSE	FALSE	FALSE	FALSE	FALSE	FALSE	FALSE	FALSE	FALSE	FALSE	FALSE	FALSE	FALSE	FALSE	FALSE	FALSE	FALSE	FALSE	FALSE	FALSE	FALSE	petB BCAL0329	electron carrier activity [GO:0009055];mitochondrial electron transport, ubiquinol to cytochrome c [GO:0006122]";ubiquinol-cytochrome-c reductase activity [GO:0008121];"respiratory chain complex III [GO:0045275]	mitochondrial electron transport, ubiquinol to cytochrome c [GO:0006122]	ubiquinol-cytochrome-c reductase activity [GO:0008121];electron carrier activity [GO:0009055]	respiratory chain complex III [GO:0045275]					+					+	+		+		0	51.7639	8	9	6	8	9	8	7	8	8	9	9	8	9	9	9	9	8	9	9	7	7	7	9	9	9	9	8	9	9	9	9	9	9	11	7	9	11	10	9	10	9	10	11	9	11	11	10	11	9	9	11	8	8	9	11	11	11	11	9	11	11	11	11	11	1.44982	0.19592	-0.300521	-0.270439	0.534528	0.187909	-0.333622	-0.258845	4.32729	0.00181702	1.81711	0.30608	0.249764	0.232481	0.141909	0.539643	-0.176645	-0.119979	B4E6Q1;BURCENK562V_RS28170	B4E6Q1;BURCENK562V_RS28170	petB;ref|WP_006485333.1|gi|493531333|	Cytochrome b;cytochrome B	B4E6Q1_BURCJ;	>tr|B4E6Q1|B4E6Q1_BURCJ Cytochrome b OS=Burkholderia cenocepacia (strain ATCC BAA-245 / DSM 16553 / LMG 16656 / NCTC 13227 / J2315 / CF5610) GN=petB PE=3 SV=1;>BURCENK562V_RS28170 ref|WP_006485333.1|gi|493531333| cytochrome B				BCAL0329
13.8399	13.7309	13.6399	14.1624	14.9867	15.2147	15.3177	15.1968	15.0229	14.8392	15.9157	15.5099	14.9792	15.1354	15.3229	15.5422	13.5579	13.784	13.5934	13.5533	14.7388	14.9338	14.6607	14.8708	14.571	15.7332	14.697	14.7899	15.0194	15.0573	14.9964	14.8474	FALSE	FALSE	FALSE	FALSE	FALSE	FALSE	FALSE	FALSE	FALSE	FALSE	FALSE	FALSE	FALSE	FALSE	FALSE	FALSE	FALSE	FALSE	FALSE	FALSE	FALSE	FALSE	FALSE	FALSE	FALSE	FALSE	FALSE	FALSE	FALSE	FALSE	FALSE	FALSE	petC BCAL0330	electron carrier activity [GO:0009055];heme binding [GO:0020037];metal ion binding [GO:0046872];integral component of membrane [GO:0016021]		heme binding [GO:0020037];metal ion binding [GO:0046872];electron carrier activity [GO:0009055]	integral component of membrane [GO:0016021]					+					+	+		+		0	56.9373	4	5	4	5	4	5	5	6	5	5	5	5	5	5	4	5	5	4	5	4	6	5	5	5	5	5	5	5	5	6	5	5	4	5	4	5	4	6	6	7	6	7	7	7	7	7	6	7	5	4	6	4	7	7	6	7	7	7	6	7	7	8	7	7	0.883405	0.264503	0.221116	0.196305	0.469862	0.172579	0.37417	0.275083	7.77428	0.000181146	2.17826	0.235545	0.377945	0.345775	1.05729	0.341086	0.264777	0.234337	B4E6Q2;BURCENK562V_RS28175	B4E6Q2;BURCENK562V_RS28175	petC;ref|WP_006477108.1|gi|493523029|	Cytochrome c1;cytochrome C	B4E6Q2_BURCJ;	>tr|B4E6Q2|B4E6Q2_BURCJ Cytochrome c1 OS=Burkholderia cenocepacia (strain ATCC BAA-245 / DSM 16553 / LMG 16656 / NCTC 13227 / J2315 / CF5610) GN=petC PE=4 SV=1;>BURCENK562V_RS28175 ref|WP_006477108.1|gi|493523029| cytochrome C				BCAL0330
20.5535	20.6601	20.56	20.4684	20.5639	20.5503	20.4446	20.4983	20.2691	20.3214	20.1738	20.415	20.4897	20.5412	20.1628	20.4991	20.4489	20.474	20.3729	20.4799	20.5279	20.4712	20.3979	20.467	20.5319	20.3281	20.3935	20.3951	20.3111	20.55	20.4402	20.4654	FALSE	FALSE	FALSE	FALSE	FALSE	FALSE	FALSE	FALSE	FALSE	FALSE	FALSE	FALSE	FALSE	FALSE	FALSE	FALSE	FALSE	FALSE	FALSE	FALSE	FALSE	FALSE	FALSE	FALSE	FALSE	FALSE	FALSE	FALSE	FALSE	FALSE	FALSE	FALSE	BCAL0331	response to starvation [GO:0042594]	response to starvation [GO:0042594]							+										0	54.0845	11	12	11	11	11	12	11	11	12	13	12	12	12	11	15	11	12	12	11	11	11	11	12	11	12	11	12	12	11	12	13	12	24	25	23	24	23	25	22	24	25	26	23	24	24	23	33	22	24	25	22	23	23	24	24	22	25	23	25	23	24	25	25	24	1.34347	0.432445	0.11658	0.111423	0.898016	0.48321	-0.117327	-0.110048	1.4879	0.0466009	0.599473	0.753833	0.048265	0.0464963	0.0653296	0.923576	-0.0184603	-0.0167741	B4E6Q3;BURCENK562V_RS28180	B4E6Q3;BURCENK562V_RS28180	BCAL0331;ref|WP_006400565.1|gi|493445191|	Putative stringent starvation protein A;glutathione S-transferase, N- domain	B4E6Q3_BURCJ;	>tr|B4E6Q3|B4E6Q3_BURCJ Putative stringent starvation protein A OS=Burkholderia cenocepacia (strain ATCC BAA-245 / DSM 16553 / LMG 16656 / NCTC 13227 / J2315 / CF5610) GN=BCAL0331 PE=1 SV=1;>BURCENK562V_RS28180 ref|WP_006400565.1|gi|493445191| glutathione S-transferase, N- domain				BCAL0331
15.199	15.971	15.1079	15.4558	14.6888	14.2275	13.9278	14.4299	15.2003	15.4282	15.0361	15.619	15.3867	15.8737	15.5529	15.5326	15.0078	15.4077	14.7087	14.8564	14.0919	14.6815	14.2434	14.6687	15.4684	15.1241	15.0134	15.171	15.3137	15.7239	15.2832	15.3653	FALSE	FALSE	FALSE	FALSE	FALSE	FALSE	FALSE	FALSE	FALSE	FALSE	FALSE	FALSE	FALSE	FALSE	FALSE	FALSE	FALSE	FALSE	FALSE	FALSE	FALSE	FALSE	FALSE	FALSE	FALSE	FALSE	FALSE	FALSE	FALSE	FALSE	FALSE	FALSE	BCAL0332									+										0	54.8224	2	2	2	2	2	2	2	2	2	2	2	2	2	2	2	2	2	2	2	2	2	2	2	2	2	2	2	2	2	2	2	2	5	5	4	5	4	4	4	4	5	5	5	5	4	5	6	5	4	5	4	4	4	4	4	4	4	5	5	5	4	5	5	5	0.905771	0.144473	0.438261	0.351932	0.337041	0.486756	0.126666	0.109141	5.66884	0.000654335	0.182945	0.592354	-0.102877	-0.0843411	0.525506	0.48838	0.164961	0.144089	B4E6Q4;BURCENK562V_RS28185	B4E6Q4;BURCENK562V_RS28185	BCAL0332;ref|WP_006485328.1|gi|493531328|	Putative stringent starvation protein B;peptidase	B4E6Q4_BURCJ;	>tr|B4E6Q4|B4E6Q4_BURCJ Putative stringent starvation protein B OS=Burkholderia cenocepacia (strain ATCC BAA-245 / DSM 16553 / LMG 16656 / NCTC 13227 / J2315 / CF5610) GN=BCAL0332 PE=4 SV=1;>BURCENK562V_RS28185 ref|WP_006485328.1|gi|493531328| peptidase				BCAL0332
15.9375	15.9568	15.8889	15.8895	16.9677	17.2467	17.1898	17.0711	16.0201	15.9651	16.3714	16.1467	16.9156	16.6877	16.6401	16.8114	16.7157	16.6487	16.8171	16.7413	17.2299	17.1217	17.1341	17.1761	16.6995	17.292	16.6338	16.7051	16.806	16.6853	16.7673	16.6637	FALSE	FALSE	FALSE	FALSE	FALSE	FALSE	FALSE	FALSE	FALSE	FALSE	FALSE	FALSE	FALSE	FALSE	FALSE	FALSE	FALSE	FALSE	FALSE	FALSE	FALSE	FALSE	FALSE	FALSE	FALSE	FALSE	FALSE	FALSE	FALSE	FALSE	FALSE	FALSE	BCAL0334	ionotropic glutamate receptor activity [GO:0004970];membrane [GO:0016020]		ionotropic glutamate receptor activity [GO:0004970]	membrane [GO:0016020]	+	tn7_ogcI_induce_delta_ogcA_tn7_ogcI_noninduce_delta_ogcA	+	tn7_ogcI_induce_delta_ogcX_tn7_ogcI_noninduce_delta_ogcX	+					+	+		+		0	58.1242	13	14	13	13	13	13	13	13	14	13	14	13	13	13	14	13	13	13	13	13	14	13	13	13	14	13	13	13	13	15	13	13	15	16	16	15	16	15	15	15	17	15	16	15	15	15	18	15	15	15	15	15	16	15	16	15	17	15	15	16	15	17	15	15	6.11109	0.032985	-0.812485	-0.782127	2.1278	0.0398383	-0.706777	-0.59974	10.5014	7.15706e-05	0.290726	0.766702	-0.0466127	-0.0436901	0.183208	0.862823	0.0331388	0.0309504	B4E6Q6;BURCENK562V_RS28200	B4E6Q6;BURCENK562V_RS28200	BCAL0334;ref|WP_006485337.1|gi|493531337|	Periplasmic solute-binding protein;cysteine ABC transporter substrate-binding protein	B4E6Q6_BURCJ;	>tr|B4E6Q6|B4E6Q6_BURCJ Periplasmic solute-binding protein OS=Burkholderia cenocepacia (strain ATCC BAA-245 / DSM 16553 / LMG 16656 / NCTC 13227 / J2315 / CF5610) GN=BCAL0334 PE=4 SV=1;>BURCENK562V_RS28200 ref|WP_006485337.1|gi|493531337| cysteine ABC transporter substrate-binding protein				BCAL0334
12.8305	13.2034	13.1862	13.2785	12.6536	12.897	12.8092	12.9204	14.0617	13.9411	14.0312	14.0697	12.6064	12.663	12.3194	12.9807	10.9057	11.0219	10.3792	10.7203	11.8759	11.8864	11.8523	11.806	12.0044	12.3876	11.9709	12.2019	11.9065	12.4155	11.9094	12.0069	FALSE	FALSE	FALSE	FALSE	FALSE	FALSE	FALSE	FALSE	FALSE	FALSE	FALSE	FALSE	FALSE	FALSE	FALSE	FALSE	FALSE	FALSE	FALSE	FALSE	FALSE	FALSE	FALSE	FALSE	FALSE	FALSE	FALSE	FALSE	FALSE	FALSE	FALSE	FALSE	BCAL0337	integral component of membrane [GO:0016021]			integral component of membrane [GO:0016021]	+	tn7_ogcI_induce_delta_ogcA_tn7_ogcI_noninduce_delta_ogcA	+	tn7_ogcI_induce_delta_ogcX_tn7_ogcI_noninduce_delta_ogcX	+										0	55.153	8	8	7	8	7	7	7	7	9	9	8	8	8	8	6	9	5	7	7	6	7	6	7	7	9	7	7	8	7	7	6	8	9	9	8	10	8	8	8	8	11	11	10	10	9	10	7	11	5	8	8	7	8	7	8	8	10	9	8	9	8	8	7	9	5.0337	0.000736842	2.36786	2.01971	5.81425	0.000707965	1.88474	1.71175	15.3516	0	5.31006	0.108903	0.964874	0.907685	1.735	0.156582	0.582814	0.493216	B4E6Q9;BURCENK562V_RS28215	B4E6Q9;BURCENK562V_RS28215	BCAL0337;ref|WP_006491869.1|gi|493537971|	Putative type VI secretion system protein TssL;type VI secretion system protein TssL	B4E6Q9_BURCJ;	>tr|B4E6Q9|B4E6Q9_BURCJ Putative type VI secretion system protein TssL OS=Burkholderia cenocepacia (strain ATCC BAA-245 / DSM 16553 / LMG 16656 / NCTC 13227 / J2315 / CF5610) GN=BCAL0337 PE=4 SV=1;>BURCENK562V_RS28215 ref|WP_006491869.1|gi|493537971| type VI secretion system protein TssL				BCAL0337
18.4367	18.4023	18.3589	18.4386	18.4439	18.389	18.2835	18.3639	18.6246	18.5547	18.5101	18.5056	18.1995	18.2482	16.3664	18.3433	17.7513	17.8215	17.787	17.8085	17.9033	18.0881	18.0116	18.0383	17.7985	18.174	17.9412	17.9567	18.0806	17.8463	17.9545	17.9431	FALSE	FALSE	FALSE	FALSE	FALSE	FALSE	FALSE	FALSE	FALSE	FALSE	FALSE	FALSE	FALSE	FALSE	FALSE	FALSE	FALSE	FALSE	FALSE	FALSE	FALSE	FALSE	FALSE	FALSE	FALSE	FALSE	FALSE	FALSE	FALSE	FALSE	FALSE	FALSE	BCAL0338									+										0	53.7418	19	20	19	19	19	19	17	18	19	20	21	21	18	19	16	20	19	18	18	19	19	20	19	17	19	19	20	19	19	20	20	20	27	28	27	27	27	26	23	24	27	27	28	29	26	27	20	27	26	25	25	25	26	28	25	24	26	27	28	26	26	26	27	27	6.62229	0.062849	0.617062	0.602493	3.39565	0.0502738	0.581151	0.536993	1.62831	0.0384812	3.37625	0.237524	0.35975	0.342187	0.131378	0.556378	-0.166744	-0.112841	B4E6R0;BURCENK562V_RS28220	B4E6R0;BURCENK562V_RS28220	BCAL0338;ref|WP_006477098.1|gi|493523019|	Putative type VI secretion system protein TssK;type VI secretion system protein TssK	B4E6R0_BURCJ;	>tr|B4E6R0|B4E6R0_BURCJ Putative type VI secretion system protein TssK OS=Burkholderia cenocepacia (strain ATCC BAA-245 / DSM 16553 / LMG 16656 / NCTC 13227 / J2315 / CF5610) GN=BCAL0338 PE=4 SV=1;>BURCENK562V_RS28220 ref|WP_006477098.1|gi|493523019| type VI secretion system protein TssK				BCAL0338
16.0189	16.0448	16.0935	16.4835	16.0386	16.1818	16.2129	16.2124	16.4482	16.222	16.419	16.2896	15.8507	15.6275	15.7125	15.9328	15.0336	15.2632	15.3517	15.1459	15.6827	15.6353	15.614	15.6472	15.2311	15.558	15.19	15.24	15.2923	15.3825	15.1702	15.1756	FALSE	FALSE	FALSE	FALSE	FALSE	FALSE	FALSE	FALSE	FALSE	FALSE	FALSE	FALSE	FALSE	FALSE	FALSE	FALSE	FALSE	FALSE	FALSE	FALSE	FALSE	FALSE	FALSE	FALSE	FALSE	FALSE	FALSE	FALSE	FALSE	FALSE	FALSE	FALSE	BCAL0339					+	tn7_ogcI_induce_delta_ogcA_tn7_ogcI_noninduce_delta_ogcA	+	tn7_ogcI_induce_delta_ogcX_tn7_ogcI_noninduce_delta_ogcX	+										0	50.0775	5	5	5	5	5	5	5	5	5	6	6	5	5	5	6	5	5	5	5	5	5	5	5	5	5	5	5	5	5	5	5	5	5	5	5	5	5	5	5	5	5	6	6	5	5	5	7	5	5	5	5	5	5	5	5	5	5	5	5	5	5	5	5	5	3.52105	0.0243704	0.961591	0.851674	4.32157	0.0124036	1.03995	0.944963	11.6543	9.09091e-05	4.63752	0.188357	0.516625	0.494851	3.07708	0.161173	0.525725	0.484405	B4E6R1;BURCENK562V_RS28225	B4E6R1;BURCENK562V_RS28225	BCAL0339;ref|WP_034178609.1|gi|736004691|	Putative type VI secretion system protein TssJ;type VI secretion system protein TssJ	B4E6R1_BURCJ;	>tr|B4E6R1|B4E6R1_BURCJ Putative type VI secretion system protein TssJ OS=Burkholderia cenocepacia (strain ATCC BAA-245 / DSM 16553 / LMG 16656 / NCTC 13227 / J2315 / CF5610) GN=BCAL0339 PE=4 SV=1;>BURCENK562V_RS28225 ref|WP_034178609.1|gi|736004691| type VI secretion system protein TssJ				BCAL0339
16.9901	17.0921	17.1733	17.3945	16.7486	16.6409	16.8252	16.5513	17.3058	17.3094	17.1941	17.354	16.9534	16.7018	17.2197	16.9314	13.45	10.518	14.4309	12.6489	15.5526	14.6458	15.0248	15.1067	15.4606	14.7789	15.2148	15.6846	15.1667	15.1846	15.3868	14.9339	FALSE	FALSE	FALSE	FALSE	FALSE	FALSE	FALSE	FALSE	FALSE	FALSE	FALSE	FALSE	FALSE	FALSE	FALSE	FALSE	FALSE	FALSE	FALSE	FALSE	FALSE	FALSE	FALSE	FALSE	FALSE	FALSE	FALSE	FALSE	FALSE	FALSE	FALSE	FALSE	BCAL0340					+	tn7_ogcI_induce_delta_ogcA_tn7_ogcI_noninduce_delta_ogcA	+	tn7_ogcI_induce_delta_ogcX_tn7_ogcI_noninduce_delta_ogcX	+	+	tn7_ogcI_induce_delta_ogcB_tn7_ogcI_noninduce_delta_ogcB	+	tn7_ogcI_induce_parental_tn7_ogcI_noninduce_parental						0	53.8951	10	10	10	10	10	10	10	11	10	10	10	10	10	11	13	10	7	5	8	6	9	10	10	10	10	10	10	10	10	10	10	10	14	14	14	13	14	13	14	14	14	14	13	14	14	15	17	14	8	5	8	6	10	11	11	12	12	10	11	12	11	12	12	10	2.72137	0.00130233	4.40054	2.39624	4.28282	0.000655738	2.0061	1.67601	8.61623	0.00014486	3.75913	0.0442667	1.60904	1.34583	4.83011	0	1.78355	1.56353	B4E6R2;BURCENK562V_RS28230	B4E6R2;BURCENK562V_RS28230	BCAL0340;ref|WP_012492309.1|gi|501468864|	Putative lipoprotein;hypothetical protein	B4E6R2_BURCJ;	>tr|B4E6R2|B4E6R2_BURCJ Putative lipoprotein OS=Burkholderia cenocepacia (strain ATCC BAA-245 / DSM 16553 / LMG 16656 / NCTC 13227 / J2315 / CF5610) GN=BCAL0340 PE=4 SV=1;>BURCENK562V_RS28230 ref|WP_012492309.1|gi|501468864| hypothetical protein				BCAL0340
16.2544	16.3985	15.9048	16.4708	16.3996	16.3743	16.3991	16.4162	16.1528	16.1283	16.5095	16.2911	16.5456	16.5085	15.9288	16.6996	15.6936	15.8933	15.9026	15.8831	16.0672	15.9548	15.9477	16.0717	16.1124	16.3387	16.0704	16.2336	16.0535	15.9345	16.2338	16.0541	FALSE	FALSE	FALSE	FALSE	FALSE	FALSE	FALSE	FALSE	FALSE	FALSE	FALSE	FALSE	FALSE	FALSE	FALSE	FALSE	FALSE	FALSE	FALSE	FALSE	FALSE	FALSE	FALSE	FALSE	FALSE	FALSE	FALSE	FALSE	FALSE	FALSE	FALSE	FALSE	BCAL0341									+										0	55.4197	11	11	11	11	11	11	11	12	11	11	11	11	11	11	12	11	11	11	11	11	11	11	11	11	11	11	11	11	11	11	11	11	18	18	16	18	17	18	18	19	17	18	19	18	18	18	19	16	17	19	18	16	18	16	18	17	17	18	18	18	16	17	18	18	1.65242	0.138174	0.413975	0.364625	0.325945	0.626422	0.081646	0.0737919	2.84474	0.00859351	4.47027	0.22116	0.386959	0.373789	1.0064	0.280082	0.351658	0.298019	B4E6R3;BURCENK562V_RS28235	B4E6R3;BURCENK562V_RS28235	BCAL0341;ref|WP_006484395.1|gi|493530383|	Putative type VI secretion system protein TssB;type VI secretion system protein TssB	B4E6R3_BURCJ;	>tr|B4E6R3|B4E6R3_BURCJ Putative type VI secretion system protein TssB OS=Burkholderia cenocepacia (strain ATCC BAA-245 / DSM 16553 / LMG 16656 / NCTC 13227 / J2315 / CF5610) GN=BCAL0341 PE=4 SV=1;>BURCENK562V_RS28235 ref|WP_006484395.1|gi|493530383| type VI secretion system protein TssB				BCAL0341
17.463	17.7512	17.5399	17.9326	17.5342	17.7367	17.6132	17.7864	17.7044	17.6372	17.7994	17.9909	17.843	17.8504	17.8016	18.1107	17.0702	17.237	17.2037	17.0651	17.3492	17.3073	17.1676	17.2948	17.4349	17.737	17.294	17.5675	17.3723	17.5651	17.4907	17.3437	FALSE	FALSE	FALSE	FALSE	FALSE	FALSE	FALSE	FALSE	FALSE	FALSE	FALSE	FALSE	FALSE	FALSE	FALSE	FALSE	FALSE	FALSE	FALSE	FALSE	FALSE	FALSE	FALSE	FALSE	FALSE	FALSE	FALSE	FALSE	FALSE	FALSE	FALSE	FALSE	BCAL0342									+					+	+		+		0	52.9642	21	22	22	21	21	20	21	19	23	23	25	22	22	23	24	22	22	24	19	21	21	21	21	20	24	23	23	22	22	25	22	25	30	31	32	31	29	30	30	28	32	33	33	31	31	33	35	32	30	32	26	29	29	29	29	28	33	32	32	31	29	33	32	34	2.42442	0.0939986	0.527705	0.473204	1.18675	0.203933	0.274602	0.244785	6.03931	0.000512563	2.85176	0.227395	0.387929	0.362712	2.71284	0.192307	0.458448	0.42157	B4E6R4;BURCENK562V_RS28240	B4E6R4;BURCENK562V_RS28240	BCAL0342;ref|WP_006484397.1|gi|493530385|	Putative type VI secretion system protein TssC;type VI secretion system protein TssC	B4E6R4_BURCJ;	>tr|B4E6R4|B4E6R4_BURCJ Putative type VI secretion system protein TssC OS=Burkholderia cenocepacia (strain ATCC BAA-245 / DSM 16553 / LMG 16656 / NCTC 13227 / J2315 / CF5610) GN=BCAL0342 PE=4 SV=1;>BURCENK562V_RS28240 ref|WP_006484397.1|gi|493530385| type VI secretion system protein TssC				BCAL0342
18.5887	18.8003	18.2532	18.7729	19.5736	19.5823	19.1405	19.3899	19.2606	19.0984	19.5631	19.6508	19.7756	19.9733	19.7579	20.1158	18.6224	18.7202	18.5875	18.6448	19.1272	19.2976	19.1829	19.2029	19.327	19.9179	19.4222	19.7411	19.6471	19.5643	19.5455	19.491	FALSE	FALSE	FALSE	FALSE	FALSE	FALSE	FALSE	FALSE	FALSE	FALSE	FALSE	FALSE	FALSE	FALSE	FALSE	FALSE	FALSE	FALSE	FALSE	FALSE	FALSE	FALSE	FALSE	FALSE	FALSE	FALSE	FALSE	FALSE	FALSE	FALSE	FALSE	FALSE	BCAL0343									+					+	+		+		0	54.8148	12	13	12	13	13	13	12	13	12	13	13	13	12	13	12	12	13	13	13	12	13	13	12	12	12	13	13	12	12	13	13	13	23	24	22	24	24	24	23	25	23	24	24	24	23	24	23	23	25	24	24	23	25	24	23	23	23	24	24	23	23	24	25	25	0.114928	0.770869	-0.0399265	-0.0353629	0.507765	0.31005	-0.208797	-0.175668	8.50184	0.00014382	1.03285	0.344795	0.218876	0.197263	2.02928	0.265482	0.343708	0.314953	B4E6R5;BURCENK562V_RS28245	B4E6R5;BURCENK562V_RS28245	BCAL0343;ref|WP_006477093.1|gi|493523014|	Putative type VI secretion system protein TssD;type VI secretion system protein TssD	B4E6R5_BURCJ;	>tr|B4E6R5|B4E6R5_BURCJ Putative type VI secretion system protein TssD OS=Burkholderia cenocepacia (strain ATCC BAA-245 / DSM 16553 / LMG 16656 / NCTC 13227 / J2315 / CF5610) GN=BCAL0343 PE=4 SV=1;>BURCENK562V_RS28245 ref|WP_006477093.1|gi|493523014| type VI secretion system protein TssD				BCAL0343
14.3592	14.436	14.1282	14.4047	14.2634	14.1837	14.1542	14.2982	14.8076	14.8067	14.6435	14.7513	14.1421	14.4079	14.4205	14.5783	13.6753	13.7468	13.6379	13.7769	13.7259	14.0511	13.9067	13.94	14.1719	14.2627	13.9954	14.1146	14.1222	13.9777	13.9628	14.1018	FALSE	FALSE	FALSE	FALSE	FALSE	FALSE	FALSE	FALSE	FALSE	FALSE	FALSE	FALSE	FALSE	FALSE	FALSE	FALSE	FALSE	FALSE	FALSE	FALSE	FALSE	FALSE	FALSE	FALSE	FALSE	FALSE	FALSE	FALSE	FALSE	FALSE	FALSE	FALSE	BCAL0345							+	tn7_ogcI_induce_delta_ogcX_tn7_ogcI_noninduce_delta_ogcX	+										0	56.9247	13	13	13	13	12	12	12	12	13	15	12	13	13	14	12	14	12	12	10	12	12	13	13	13	13	13	14	15	12	13	14	14	18	16	16	16	14	14	15	15	17	19	16	18	16	18	15	19	14	14	14	15	15	16	16	16	17	17	17	18	14	18	18	18	3.72679	0.0675177	0.622834	0.578453	3.99585	0.043066	0.61612	0.576917	9.84409	7.86885e-05	2.26023	0.264956	0.318946	0.29659	1.8826	0.26538	0.346087	0.314802	B4E6R7;BURCENK562V_RS28255	B4E6R7;BURCENK562V_RS28255	BCAL0345;ref|WP_006484396.1|gi|493530384|	Putative type VI secretion system protein TssF;type VI secretion system protein TssF	B4E6R7_BURCJ;	>tr|B4E6R7|B4E6R7_BURCJ Putative type VI secretion system protein TssF OS=Burkholderia cenocepacia (strain ATCC BAA-245 / DSM 16553 / LMG 16656 / NCTC 13227 / J2315 / CF5610) GN=BCAL0345 PE=4 SV=1;>BURCENK562V_RS28255 ref|WP_006484396.1|gi|493530384| type VI secretion system protein TssF				BCAL0345
15.4124	15.6315	15.3603	15.687	15.5803	15.5579	15.3622	15.5652	15.931	15.7061	15.5541	15.8491	15.4856	15.5371	15.4932	15.6475	14.773	14.8264	14.9556	14.9581	15.1189	15.266	15.2213	15.265	15.0406	15.3991	15.1365	15.2665	15.1936	15.1723	15.2329	15.2895	FALSE	FALSE	FALSE	FALSE	FALSE	FALSE	FALSE	FALSE	FALSE	FALSE	FALSE	FALSE	FALSE	FALSE	FALSE	FALSE	FALSE	FALSE	FALSE	FALSE	FALSE	FALSE	FALSE	FALSE	FALSE	FALSE	FALSE	FALSE	FALSE	FALSE	FALSE	FALSE	BCAL0346									+										0	53.6541	17	18	15	17	16	16	16	17	17	17	18	16	17	17	12	17	14	17	16	16	15	16	16	16	17	16	15	17	16	17	17	16	17	18	15	17	16	16	16	17	17	17	18	16	17	17	12	17	14	17	16	16	15	16	16	16	17	16	15	17	16	17	17	16	3.3529	0.0655533	0.644533	0.589761	2.53427	0.0601581	0.549359	0.493214	8.32911	0.000144068	2.52566	0.272614	0.298583	0.281119	3.38359	0.275536	0.318776	0.30495	B4E6R8;BURCENK562V_RS28260	B4E6R8;BURCENK562V_RS28260	BCAL0346;ref|WP_006484394.1|gi|493530382|	Putative type VI secretion system protein TssG;type VI secretion system protein TssG	B4E6R8_BURCJ;	>tr|B4E6R8|B4E6R8_BURCJ Putative type VI secretion system protein TssG OS=Burkholderia cenocepacia (strain ATCC BAA-245 / DSM 16553 / LMG 16656 / NCTC 13227 / J2315 / CF5610) GN=BCAL0346 PE=4 SV=1;>BURCENK562V_RS28260 ref|WP_006484394.1|gi|493530382| type VI secretion system protein TssG				BCAL0346
16.6395	16.7984	16.3154	16.9809	16.5927	16.5366	16.3599	16.4429	16.8044	16.7561	16.9657	16.8743	16.5966	16.6976	16.6491	16.8796	16.0191	16.1177	16.1991	16.1476	16.2257	16.3486	16.2857	16.2718	16.3137	16.8636	16.4096	16.5348	16.5082	16.2746	16.3889	16.4502	FALSE	FALSE	FALSE	FALSE	FALSE	FALSE	FALSE	FALSE	FALSE	FALSE	FALSE	FALSE	FALSE	FALSE	FALSE	FALSE	FALSE	FALSE	FALSE	FALSE	FALSE	FALSE	FALSE	FALSE	FALSE	FALSE	FALSE	FALSE	FALSE	FALSE	FALSE	FALSE	clpB BCAL0347	protein metabolic process [GO:0019538];ATP binding [GO:0005524]	protein metabolic process [GO:0019538]	ATP binding [GO:0005524]						+					+	+		+		0	59.2527	38	38	39	37	37	36	34	38	37	38	40	40	40	40	39	40	39	40	38	37	37	37	37	36	37	38	38	39	39	38	40	40	54	54	57	53	51	53	48	54	54	54	58	57	55	57	52	58	56	55	53	52	52	53	53	51	52	55	53	58	54	54	56	57	2.07298	0.0883973	0.562719	0.490971	1.32779	0.164874	0.319721	0.28337	4.94673	0.00112481	1.88768	0.3539	0.200096	0.189251	2.04145	0.296117	0.300263	0.278213	B4E6R9;BURCENK562V_RS28265	B4E6R9;BURCENK562V_RS28265	clpB;ref|WP_006484392.1|gi|493530380|	Putative type VI secretion system protein TssH;type VI secretion system protein TssH	B4E6R9_BURCJ;	>tr|B4E6R9|B4E6R9_BURCJ Putative type VI secretion system protein TssH OS=Burkholderia cenocepacia (strain ATCC BAA-245 / DSM 16553 / LMG 16656 / NCTC 13227 / J2315 / CF5610) GN=clpB PE=4 SV=1;>BURCENK562V_RS28265 ref|WP_006484392.1|gi|493530380| type VI secretion system protein TssH				BCAL0347
13.8188	13.9882	14.1539	14.4674	13.7537	13.7289	13.3759	13.9293	14.1999	14.0569	14.3616	14.4205	13.8058	13.8463	14.0767	13.9011	13.0715	13.0027	12.8188	12.8104	13.3711	13.1574	13.0492	13.1716	13.2082	13.5678	12.993	12.9869	13.1293	13.4258	13.3792	13.3666	FALSE	FALSE	FALSE	FALSE	FALSE	FALSE	FALSE	FALSE	FALSE	FALSE	FALSE	FALSE	FALSE	FALSE	FALSE	FALSE	FALSE	FALSE	FALSE	FALSE	FALSE	FALSE	FALSE	FALSE	FALSE	FALSE	FALSE	FALSE	FALSE	FALSE	FALSE	FALSE	BCAL0348					+	tn7_ogcI_induce_delta_ogcA_tn7_ogcI_noninduce_delta_ogcA	+	tn7_ogcI_induce_delta_ogcX_tn7_ogcI_noninduce_delta_ogcX	+					+			+		0	51.2529	14	14	15	16	12	14	11	11	14	14	15	16	15	16	13	14	10	12	11	10	11	10	7	9	14	12	13	11	11	13	14	13	16	16	17	18	13	15	12	12	17	16	17	19	18	18	16	16	11	13	12	12	11	12	8	11	16	15	14	13	13	16	17	15	3.60502	0.0123461	1.18122	1.02442	3.27967	0.0131924	1.07074	0.923705	8.90067	0.000130163	2.04992	0.194592	0.50964	0.449444	3.20466	0.139898	0.58223	0.534457	B4E6S0;BURCENK562V_RS28270	B4E6S0;BURCENK562V_RS28270	BCAL0348;ref|WP_006484398.1|gi|493530386|	Putative type VI secretion system protein TssA;type VI secretion system protein TssA	B4E6S0_BURCJ;	>tr|B4E6S0|B4E6S0_BURCJ Putative type VI secretion system protein TssA OS=Burkholderia cenocepacia (strain ATCC BAA-245 / DSM 16553 / LMG 16656 / NCTC 13227 / J2315 / CF5610) GN=BCAL0348 PE=4 SV=1;>BURCENK562V_RS28270 ref|WP_006484398.1|gi|493530386| type VI secretion system protein TssA				BCAL0348
15.0114	15.2294	15.1727	15.4436	15.2575	15.4648	15.4473	15.4932	15.809	15.6486	15.8414	15.863	15.3016	15.1379	15.4415	15.4861	13.8589	13.9952	14.1746	14.1552	14.8016	14.6802	14.7946	14.7748	14.8227	14.8863	14.639	14.8564	14.506	14.6233	14.7604	14.5308	FALSE	FALSE	FALSE	FALSE	FALSE	FALSE	FALSE	FALSE	FALSE	FALSE	FALSE	FALSE	FALSE	FALSE	FALSE	FALSE	FALSE	FALSE	FALSE	FALSE	FALSE	FALSE	FALSE	FALSE	FALSE	FALSE	FALSE	FALSE	FALSE	FALSE	FALSE	FALSE	BCAL0349	integral component of membrane [GO:0016021];cell outer membrane [GO:0009279]			integral component of membrane [GO:0016021];cell outer membrane [GO:0009279]	+	tn7_ogcI_induce_delta_ogcA_tn7_ogcI_noninduce_delta_ogcA	+	tn7_ogcI_induce_delta_ogcX_tn7_ogcI_noninduce_delta_ogcX	+						+				0	51.6536	8	7	7	8	8	8	7	7	7	8	7	7	8	7	7	8	7	6	6	8	7	7	7	8	7	8	6	7	7	7	6	8	11	9	11	12	11	10	9	10	11	12	11	11	12	10	11	12	10	9	9	10	10	9	10	11	10	12	9	9	10	10	9	10	4.25267	0.0102785	1.16829	1.04676	4.97143	0.0131979	0.989413	0.921397	14.0758	0.00010596	4.42577	0.165228	0.652865	0.615611	3.55801	0.089709	0.736657	0.671305	B4E6S1;BURCENK562V_RS28275	B4E6S1;BURCENK562V_RS28275	BCAL0349;ref|WP_006494417.1|gi|493540541|	Putative outer membrane protein;type VI secretion system-associated protein TagL	B4E6S1_BURCJ;	>tr|B4E6S1|B4E6S1_BURCJ Putative outer membrane protein OS=Burkholderia cenocepacia (strain ATCC BAA-245 / DSM 16553 / LMG 16656 / NCTC 13227 / J2315 / CF5610) GN=BCAL0349 PE=3 SV=1;>BURCENK562V_RS28275 ref|WP_006494417.1|gi|493540541| type VI secretion system-associated protein TagL				BCAL0349
15.5212	15.5677	15.3081	15.633	15.798	15.6305	15.7831	15.815	15.9059	15.817	15.9205	16.1051	15.919	15.7572	15.9526	16.0437	14.1536	14.4108	13.7646	14.1697	15.324	15.0852	14.9856	15.2157	15.3368	15.5832	15.0414	15.253	15.4284	15.4065	15.0647	15.1175	FALSE	FALSE	FALSE	FALSE	FALSE	FALSE	FALSE	FALSE	FALSE	FALSE	FALSE	FALSE	FALSE	FALSE	FALSE	FALSE	FALSE	FALSE	FALSE	FALSE	FALSE	FALSE	FALSE	FALSE	FALSE	FALSE	FALSE	FALSE	FALSE	FALSE	FALSE	FALSE	BCAL0350					+	tn7_ogcI_induce_delta_ogcA_tn7_ogcI_noninduce_delta_ogcA	+	tn7_ogcI_induce_delta_ogcX_tn7_ogcI_noninduce_delta_ogcX	+										0	55.2186	9	10	10	11	10	10	10	10	10	12	12	11	10	11	9	10	8	10	9	8	11	10	10	8	9	11	9	10	9	10	10	10	10	11	11	12	11	11	11	12	11	13	13	12	11	12	10	11	9	11	10	9	12	11	11	9	10	12	10	11	10	11	11	11	4.02003	0.00424176	1.38284	1.2014	2.60033	0.0450038	0.63354	0.561997	11.7279	9.35673e-05	3.39767	0.175224	0.604038	0.556513	2.98449	0.107315	0.66384	0.596889	B4E6S2;BURCENK562V_RS28280	B4E6S2;BURCENK562V_RS28280	BCAL0350;ref|WP_006483243.1|gi|493529227|	Uncharacterized protein;type VI secretion system-associated protein TagF	B4E6S2_BURCJ;	>tr|B4E6S2|B4E6S2_BURCJ Uncharacterized protein OS=Burkholderia cenocepacia (strain ATCC BAA-245 / DSM 16553 / LMG 16656 / NCTC 13227 / J2315 / CF5610) GN=BCAL0350 PE=4 SV=1;>BURCENK562V_RS28280 ref|WP_006483243.1|gi|493529227| type VI secretion system-associated protein TagF				BCAL0350
16.1412	16.2941	16.1196	16.3717	16.1802	16.1604	16.1269	16.1277	17.2838	17.1424	17.2534	17.3053	16.298	16.2867	15.6251	16.4586	15.0612	15.0582	15.1598	15.1747	15.7907	15.7605	15.7476	15.8367	15.9312	16.2796	16.0022	16.0525	16.0404	15.8846	15.8911	16.0001	FALSE	FALSE	FALSE	FALSE	FALSE	FALSE	FALSE	FALSE	FALSE	FALSE	FALSE	FALSE	FALSE	FALSE	FALSE	FALSE	FALSE	FALSE	FALSE	FALSE	FALSE	FALSE	FALSE	FALSE	FALSE	FALSE	FALSE	FALSE	FALSE	FALSE	FALSE	FALSE	BCAL0351	integral component of membrane [GO:0016021]			integral component of membrane [GO:0016021]	+	tn7_ogcI_induce_delta_ogcA_tn7_ogcI_noninduce_delta_ogcA	+	tn7_ogcI_induce_delta_ogcX_tn7_ogcI_noninduce_delta_ogcX	+										0	55.5707	44	43	43	42	43	43	41	45	46	47	46	46	44	46	41	44	42	42	40	40	42	41	42	42	45	46	43	45	42	45	45	45	66	66	63	62	63	61	57	63	72	72	72	71	63	70	51	67	55	55	49	54	58	55	57	57	67	70	64	66	60	62	68	64	5.48135	0.0102568	1.11815	1.04669	5.1037	0.00703178	1.17983	1.08885	12.7749	6.72269e-05	5.32269	0.228315	0.364947	0.356494	0.519007	0.420026	0.213036	0.179174	B4E6S3;BURCENK562V_RS28285	B4E6S3;BURCENK562V_RS28285	BCAL0351;ref|WP_012492310.1|gi|501468865|	Putative type VI secretion system protein TssM;type VI secretion system protein TssM	B4E6S3_BURCJ;	>tr|B4E6S3|B4E6S3_BURCJ Putative type VI secretion system protein TssM OS=Burkholderia cenocepacia (strain ATCC BAA-245 / DSM 16553 / LMG 16656 / NCTC 13227 / J2315 / CF5610) GN=BCAL0351 PE=4 SV=1;>BURCENK562V_RS28285 ref|WP_012492310.1|gi|501468865| type VI secretion system protein TssM				BCAL0351
14.5824	14.9919	14.2151	14.7898	14.1875	13.9541	13.2831	14.1837	15.7232	15.5152	15.3518	15.6047	14.6495	14.6825	14.6845	15.0319	13.4266	13.6189	13.1739	13.4795	14.1378	13.7619	13.424	13.4382	14.0591	14.8184	14.2086	14.2472	13.9393	14.1781	13.6886	14.0324	FALSE	FALSE	FALSE	FALSE	FALSE	FALSE	FALSE	FALSE	FALSE	FALSE	FALSE	FALSE	FALSE	FALSE	FALSE	FALSE	FALSE	FALSE	FALSE	FALSE	FALSE	FALSE	FALSE	FALSE	FALSE	FALSE	FALSE	FALSE	FALSE	FALSE	FALSE	FALSE	BCAL0352	integral component of membrane [GO:0016021]			integral component of membrane [GO:0016021]	+	tn7_ogcI_induce_delta_ogcA_tn7_ogcI_noninduce_delta_ogcA	+	tn7_ogcI_induce_delta_ogcX_tn7_ogcI_noninduce_delta_ogcX	+										0	58.3005	7	7	6	7	6	5	5	4	7	7	7	7	6	7	6	7	5	6	6	5	5	6	5	5	6	7	6	5	6	6	7	7	8	9	8	8	6	5	5	5	9	9	9	9	8	9	7	9	6	7	7	6	5	8	5	5	7	8	7	6	8	8	8	8	3.17059	0.0121455	1.2201	1.02522	3.23522	0.00949784	1.2154	1.02638	8.49831	0.000143659	0.331777	0.389482	0.211597	0.166379	2.96361	0.0845634	0.8025	0.705898	B4E6S4;BURCENK562V_RS28290	B4E6S4;BURCENK562V_RS28290	BCAL0352;ref|WP_006488977.1|gi|493535018|	Metallo peptidase, subfamily M15C;serine-type D-Ala-D-Ala carboxypeptidase domain protein	B4E6S4_BURCJ;	>tr|B4E6S4|B4E6S4_BURCJ Metallo peptidase, subfamily M15C OS=Burkholderia cenocepacia (strain ATCC BAA-245 / DSM 16553 / LMG 16656 / NCTC 13227 / J2315 / CF5610) GN=BCAL0352 PE=4 SV=1;>BURCENK562V_RS28290 ref|WP_006488977.1|gi|493535018| serine-type D-Ala-D-Ala carboxypeptidase domain protein				BCAL0352
14.4303	14.4047	14.6471	14.5187	14.9249	13.8136	14.2302	13.8079	15.8245	15.5284	15.0457	15.7798	14.0122	14.1208	14.9402	14.3029	12.8542	12.4032	13.1586	13.091	14.193	13.1702	13.0201	13.107	14.428	14.4238	14.2831	14.505	14.2385	14.0079	14.1194	14.0333	FALSE	FALSE	FALSE	FALSE	FALSE	FALSE	FALSE	FALSE	FALSE	FALSE	FALSE	FALSE	FALSE	FALSE	FALSE	FALSE	FALSE	FALSE	FALSE	FALSE	FALSE	FALSE	FALSE	FALSE	FALSE	FALSE	FALSE	FALSE	FALSE	FALSE	FALSE	FALSE	BCAL0353					+	tn7_ogcI_induce_delta_ogcA_tn7_ogcI_noninduce_delta_ogcA	+	tn7_ogcI_induce_delta_ogcX_tn7_ogcI_noninduce_delta_ogcX	+										0	52.9031	4	4	4	4	3	3	3	3	4	4	4	4	4	4	3	4	3	2	3	2	3	2	3	3	4	4	4	4	4	3	4	4	4	4	4	5	3	4	3	3	5	5	5	5	5	5	4	5	3	2	3	2	3	2	3	3	4	5	5	5	5	3	5	4	3.99159	0.00226217	1.62346	1.37655	3.07211	0.0120224	1.13465	0.957918	7.75884	0.000184502	1.12964	0.165593	0.821633	0.595133	0.527009	0.385618	0.244281	0.20122	B4E6S5;BURCENK562V_RS28295	B4E6S5;BURCENK562V_RS28295	BCAL0353;ref|WP_020979881.1|gi|537744574|	Putative membrane protein;hypothetical protein	B4E6S5_BURCJ;	>tr|B4E6S5|B4E6S5_BURCJ Putative membrane protein OS=Burkholderia cenocepacia (strain ATCC BAA-245 / DSM 16553 / LMG 16656 / NCTC 13227 / J2315 / CF5610) GN=BCAL0353 PE=4 SV=1;>BURCENK562V_RS28295 ref|WP_020979881.1|gi|537744574| hypothetical protein				BCAL0353
13.6901	13.5792	13.7017	13.7619	13.3329	13.2956	13.0835	13.4259	13.8606	13.9901	13.8552	13.633	13.0005	13.1697	12.622	12.5685	12.7967	12.7293	12.7998	12.6321	12.6413	12.7695	12.995	12.8598	12.3633	12.88	12.4436	12.5399	12.3819	12.377	12.4144	12.8829	FALSE	FALSE	FALSE	FALSE	FALSE	FALSE	FALSE	FALSE	FALSE	FALSE	FALSE	FALSE	FALSE	FALSE	FALSE	FALSE	FALSE	FALSE	FALSE	FALSE	FALSE	FALSE	FALSE	FALSE	FALSE	FALSE	FALSE	FALSE	FALSE	FALSE	FALSE	FALSE	BCAL0354	metal ion transmembrane transporter activity [GO:0046873];plasma membrane [GO:0005886];integral component of membrane [GO:0016021]		metal ion transmembrane transporter activity [GO:0046873]	plasma membrane [GO:0005886];integral component of membrane [GO:0016021]	+	tn7_ogcI_induce_delta_ogcA_tn7_ogcI_noninduce_delta_ogcA	+	tn7_ogcI_induce_delta_ogcX_tn7_ogcI_noninduce_delta_ogcX	+										0	49.2879	6	6	6	4	5	5	4	4	7	7	7	7	4	6	5	5	4	4	5	4	5	4	4	4	4	5	5	4	4	4	5	4	7	7	7	5	5	6	5	5	8	8	8	8	4	7	6	6	5	5	6	5	5	4	5	5	5	5	6	5	4	5	6	4	5.61235	0.0206382	0.943721	0.894736	4.08948	0.00618373	1.27802	1.12534	9.63285	7.33945e-05	2.3896	0.201906	0.468088	0.424039	0.858094	0.300869	0.326144	0.273832	B4E6S6;BURCENK562V_RS28300	B4E6S6;BURCENK562V_RS28300	BCAL0354;ref|WP_006481924.1|gi|493527894|	Putative cation transporter;magnesium transporter CorA	B4E6S6_BURCJ;	>tr|B4E6S6|B4E6S6_BURCJ Putative cation transporter OS=Burkholderia cenocepacia (strain ATCC BAA-245 / DSM 16553 / LMG 16656 / NCTC 13227 / J2315 / CF5610) GN=BCAL0354 PE=4 SV=1;>BURCENK562V_RS28300 ref|WP_006481924.1|gi|493527894| magnesium transporter CorA				BCAL0354
13.004	13.1924	12.5938	13.1478	13.7356	13.8747	13.7205	13.7803	12.2171	12.2052	12.8986	12.9617	13.6144	13.8662	13.5744	13.9382	13.7192	13.663	13.4653	13.7525	13.4998	13.9796	13.8747	13.6749	13.6294	13.6629	13.5944	13.6559	13.5463	13.6619	13.8164	13.8033	FALSE	FALSE	FALSE	FALSE	FALSE	FALSE	FALSE	FALSE	FALSE	FALSE	FALSE	FALSE	FALSE	FALSE	FALSE	FALSE	FALSE	FALSE	FALSE	FALSE	FALSE	FALSE	FALSE	FALSE	FALSE	FALSE	FALSE	FALSE	FALSE	FALSE	FALSE	FALSE	BCAL0356	oxidoreductase activity [GO:0016491]		oxidoreductase activity [GO:0016491]				+	tn7_ogcI_induce_delta_ogcX_tn7_ogcI_noninduce_delta_ogcX	+										0	55.9742	6	5	6	5	6	5	5	5	6	6	6	5	6	6	5	6	6	6	6	6	5	6	6	6	6	6	6	6	6	6	6	6	7	6	7	6	7	6	6	6	7	7	7	6	7	7	6	7	7	7	7	7	6	7	7	7	7	7	7	7	7	7	7	7	2.34784	0.0674565	-0.665472	-0.578325	2.65612	0.0143801	-1.06499	-0.881204	7.34392	0.000233918	0.0651197	0.900359	0.0205231	0.0184545	0.14162	0.832436	0.041353	0.0372292	B4E6S8;BURCENK562V_RS28305	B4E6S8;BURCENK562V_RS28305	BCAL0356;ref|WP_012492312.1|gi|501468867|	Putative quinone oxidoreductase;oxidoreductase	B4E6S8_BURCJ;	>tr|B4E6S8|B4E6S8_BURCJ Putative quinone oxidoreductase OS=Burkholderia cenocepacia (strain ATCC BAA-245 / DSM 16553 / LMG 16656 / NCTC 13227 / J2315 / CF5610) GN=BCAL0356 PE=4 SV=1;>BURCENK562V_RS28305 ref|WP_012492312.1|gi|501468867| oxidoreductase				BCAL0356
12.6279	12.6827	12.3958	12.0745	11.965	11.454	NaN	NaN	12.3312	12.9029	12.7766	13.0503	12.7768	12.6405	12.9806	12.5082	12.4958	12.3336	12.2843	11.9152	NaN	12.1126	12.3131	12.6603	12.3781	12.5804	12.3314	12.6997	12.398	12.5303	12.5862	12.3735	FALSE	FALSE	FALSE	FALSE	FALSE	FALSE	FALSE	FALSE	FALSE	FALSE	FALSE	FALSE	FALSE	FALSE	FALSE	FALSE	FALSE	FALSE	FALSE	FALSE	FALSE	FALSE	FALSE	FALSE	FALSE	FALSE	FALSE	FALSE	FALSE	FALSE	FALSE	FALSE	BCAL0357	transcription factor activity, sequence-specific DNA binding [GO:0003700];transcription, DNA-templated [GO:0006351]";"DNA binding [GO:0003677]	transcription, DNA-templated [GO:0006351]	transcription factor activity, sequence-specific DNA binding [GO:0003700]";"DNA binding [GO:0003677]						+										0	49.2095	1	1	1	1	1	1	0	0	1	1	1	1	1	2	1	1	1	1	1	1	0	1	1	1	1	1	1	1	1	1	1	1	1	1	1	1	1	1	0	0	1	1	1	1	1	2	1	1	1	1	1	1	0	1	1	1	1	1	1	1	1	1	1	1	0.457899	0.319911	0.187993	0.158662	0.739541	0.223619	0.267862	0.22747	2.81535	0.00887083	0.562188	0.189879	-0.780042	-0.473315	1.18357	0.346264	0.254547	0.228666	B4E6S9;BURCENK562V_RS28310	B4E6S9;BURCENK562V_RS28310	BCAL0357;ref|WP_006481915.1|gi|493527885|	LysR family regulatory protein;LysR family transcriptional regulator	B4E6S9_BURCJ;	>tr|B4E6S9|B4E6S9_BURCJ LysR family regulatory protein OS=Burkholderia cenocepacia (strain ATCC BAA-245 / DSM 16553 / LMG 16656 / NCTC 13227 / J2315 / CF5610) GN=BCAL0357 PE=4 SV=1;>BURCENK562V_RS28310 ref|WP_006481915.1|gi|493527885| LysR family transcriptional regulator				BCAL0357
13.1314	13.8871	14.5247	13.1811	12.6512	12.4565	12.2125	11.9419	13.7955	13.1631	13.7252	13.7639	11.834	12.1797	10.9254	12.2672	11.6523	11.6415	12.146	11.0246	NaN	11.8969	11.5155	NaN	12.3737	12.8175	12.0305	11.6206	11.7257	11.7506	11.602	11.3466	FALSE	FALSE	FALSE	FALSE	FALSE	FALSE	FALSE	FALSE	FALSE	FALSE	FALSE	FALSE	FALSE	FALSE	FALSE	FALSE	FALSE	FALSE	FALSE	FALSE	FALSE	FALSE	FALSE	FALSE	FALSE	FALSE	FALSE	FALSE	FALSE	FALSE	FALSE	FALSE	BCAL0358	zinc ion binding [GO:0008270];metallopeptidase activity [GO:0008237]		zinc ion binding [GO:0008270];metallopeptidase activity [GO:0008237]		+	tn7_ogcI_induce_delta_ogcA_tn7_ogcI_noninduce_delta_ogcA	+	tn7_ogcI_induce_delta_ogcX_tn7_ogcI_noninduce_delta_ogcX	+					+			+		0	52.1141	1	3	1	1	1	2	4	3	11	11	11	11	2	6	2	7	1	1	2	1	0	2	3	0	3	9	3	5	4	4	4	4	1	3	1	1	1	2	4	3	12	12	12	12	3	7	2	8	1	1	2	1	0	2	3	0	3	10	4	6	4	5	5	5	2.6692	0.00166816	2.06497	1.47291	2.49841	0.00760291	1.40136	1.08187	5.03928	0.00104095	1.31341	0.0655111	1.93206	1.08368	0.248481	0.47954	0.195342	0.147953	B4E6T0;BURCENK562V_RS28315	B4E6T0;BURCENK562V_RS28315	BCAL0358;ref|WP_006481916.1|gi|493527886|	Metallo peptidase, family M1;peptidase M1	B4E6T0_BURCJ;	>tr|B4E6T0|B4E6T0_BURCJ Metallo peptidase, family M1 OS=Burkholderia cenocepacia (strain ATCC BAA-245 / DSM 16553 / LMG 16656 / NCTC 13227 / J2315 / CF5610) GN=BCAL0358 PE=4 SV=1;>BURCENK562V_RS28315 ref|WP_006481916.1|gi|493527886| peptidase M1				BCAL0358
14.7196	14.7337	14.5395	14.8395	14.4911	14.3364	14.4292	14.4853	14.956	14.7449	15.0765	14.8971	14.4701	14.5232	14.5518	14.6754	14.4015	14.3289	14.2609	14.2966	14.0818	14.3208	14.4359	14.4334	14.2006	14.5337	14.4224	14.3662	14.3938	14.1023	14.2925	14.2149	FALSE	FALSE	FALSE	FALSE	FALSE	FALSE	FALSE	FALSE	FALSE	FALSE	FALSE	FALSE	FALSE	FALSE	FALSE	FALSE	FALSE	FALSE	FALSE	FALSE	FALSE	FALSE	FALSE	FALSE	FALSE	FALSE	FALSE	FALSE	FALSE	FALSE	FALSE	FALSE	BCAL0359	response to desiccation [GO:0009269]	response to desiccation [GO:0009269]							+										0	50.4574	4	4	4	4	4	4	4	4	4	4	4	4	4	4	4	4	4	4	4	4	4	4	4	4	4	4	4	4	4	4	4	4	5	5	5	5	5	5	5	5	5	5	5	5	5	5	5	5	5	5	5	5	5	5	5	5	5	5	5	5	5	5	5	5	2.8557	0.139647	0.38608	0.361136	2.81951	0.0608089	0.537913	0.489988	6.5885	0.000343179	0.615637	0.51781	0.117476	0.107718	2.16438	0.292274	0.304251	0.282913	B4E6T1;BURCENK562V_RS28320	B4E6T1;BURCENK562V_RS28320	BCAL0359;ref|WP_006481921.1|gi|493527891|	Putative lipoprotein;late embryogenesis abundant protein	B4E6T1_BURCJ;	>tr|B4E6T1|B4E6T1_BURCJ Putative lipoprotein OS=Burkholderia cenocepacia (strain ATCC BAA-245 / DSM 16553 / LMG 16656 / NCTC 13227 / J2315 / CF5610) GN=BCAL0359 PE=4 SV=1;>BURCENK562V_RS28320 ref|WP_006481921.1|gi|493527891| late embryogenesis abundant protein				BCAL0359
13.4836	13.231	12.8007	13.0547	14.518	14.6316	14.4215	14.5471	13.7859	13.4494	14.2809	14.3287	14.6293	14.9995	14.2936	14.792	14.4026	14.3433	14.0798	14.2732	14.0981	14.7262	14.3183	14.6515	14.8374	14.8992	14.4853	14.6599	14.6426	14.7345	14.7175	14.8114	FALSE	FALSE	FALSE	FALSE	FALSE	FALSE	FALSE	FALSE	FALSE	FALSE	FALSE	FALSE	FALSE	FALSE	FALSE	FALSE	FALSE	FALSE	FALSE	FALSE	FALSE	FALSE	FALSE	FALSE	FALSE	FALSE	FALSE	FALSE	FALSE	FALSE	FALSE	FALSE	BCAL0360					+	tn7_ogcI_induce_delta_ogcA_tn7_ogcI_noninduce_delta_ogcA	+	tn7_ogcI_induce_delta_ogcX_tn7_ogcI_noninduce_delta_ogcX	+						+				0	55.7923	5	4	5	6	5	5	6	6	5	6	4	5	6	6	12	6	5	4	6	5	5	5	6	5	6	5	5	6	5	5	5	7	8	8	7	10	9	9	10	10	8	10	8	9	10	10	17	10	9	8	10	9	9	9	10	9	10	9	9	10	9	9	9	11	3.39658	0.0157383	-1.13224	-0.975946	1.78584	0.0383176	-0.759223	-0.617278	7.52264	0.000212359	0.21106	0.648104	0.0810494	0.0703004	0.116511	0.810094	-0.0479221	-0.0415635	B4E6T2;BURCENK562V_RS28325	B4E6T2;BURCENK562V_RS28325	BCAL0360;ref|WP_006481923.1|gi|493527893|	Uncharacterized protein;hypothetical protein	B4E6T2_BURCJ;	>tr|B4E6T2|B4E6T2_BURCJ Uncharacterized protein OS=Burkholderia cenocepacia (strain ATCC BAA-245 / DSM 16553 / LMG 16656 / NCTC 13227 / J2315 / CF5610) GN=BCAL0360 PE=4 SV=1;>BURCENK562V_RS28325 ref|WP_006481923.1|gi|493527893| hypothetical protein				BCAL0360
14.0015	14.1916	14.0876	13.9472	14.1537	14.0613	13.7752	13.6602	14.7619	14.745	14.2363	14.7446	13.9116	14.1851	14.0336	13.9454	13.5964	13.6292	13.4107	13.7003	13.8195	13.9337	13.7678	13.7857	13.9664	14.1414	13.867	13.8528	13.8228	13.8711	13.8549	13.9453	FALSE	FALSE	FALSE	FALSE	FALSE	FALSE	FALSE	FALSE	FALSE	FALSE	FALSE	FALSE	FALSE	FALSE	FALSE	FALSE	FALSE	FALSE	FALSE	FALSE	FALSE	FALSE	FALSE	FALSE	FALSE	FALSE	FALSE	FALSE	FALSE	FALSE	FALSE	FALSE	BCAL0361	nucleic acid binding [GO:0003676];rRNA processing [GO:0006364];methyltransferase activity [GO:0008168]	rRNA processing [GO:0006364]	nucleic acid binding [GO:0003676];methyltransferase activity [GO:0008168]				+	tn7_ogcI_induce_delta_ogcX_tn7_ogcI_noninduce_delta_ogcX	+										0	54.9866	11	9	8	9	8	9	8	9	11	12	11	10	9	11	9	10	9	9	8	8	8	7	9	7	10	10	10	10	10	8	9	11	15	12	11	12	11	12	11	12	16	17	15	14	12	16	14	14	12	12	11	11	11	10	12	10	13	14	13	13	13	11	12	15	2.93625	0.107762	0.472818	0.437142	2.42962	0.0428935	0.665052	0.580937	6.64246	0.000328337	0.293473	0.621626	0.0858989	0.0765381	1.14941	0.504726	0.145437	0.136387	B4E6T3;BURCENK562V_RS28330	B4E6T3;BURCENK562V_RS28330	BCAL0361;ref|WP_006481918.1|gi|493527888|	Putative methyltransferase;methylase	B4E6T3_BURCJ;	>tr|B4E6T3|B4E6T3_BURCJ Putative methyltransferase OS=Burkholderia cenocepacia (strain ATCC BAA-245 / DSM 16553 / LMG 16656 / NCTC 13227 / J2315 / CF5610) GN=BCAL0361 PE=4 SV=1;>BURCENK562V_RS28330 ref|WP_006481918.1|gi|493527888| methylase				BCAL0361
16.8299	16.8645	16.9617	16.7125	16.4788	16.327	16.3583	16.4066	16.5408	16.6776	16.4427	16.5127	16.5015	16.6213	15.9819	16.6125	16.4543	16.4439	16.4005	16.4632	16.3844	16.4178	16.3156	16.2996	16.1852	16.3178	16.2239	16.37	16.446	16.3987	16.3932	16.3417	FALSE	FALSE	FALSE	FALSE	FALSE	FALSE	FALSE	FALSE	FALSE	FALSE	FALSE	FALSE	FALSE	FALSE	FALSE	FALSE	FALSE	FALSE	FALSE	FALSE	FALSE	FALSE	FALSE	FALSE	FALSE	FALSE	FALSE	FALSE	FALSE	FALSE	FALSE	FALSE	BCAL0362									+										0	52.3686	8	8	8	7	8	8	7	8	8	8	8	8	8	8	6	8	8	8	8	8	7	8	8	8	8	8	8	8	8	8	8	8	10	10	10	9	10	10	9	10	10	10	10	10	10	10	7	10	10	10	10	10	9	10	10	10	9	10	10	10	10	10	10	10	3.54903	0.129703	0.401672	0.381353	2.21879	0.194612	0.269236	0.252816	4.03129	0.00241457	0.386933	0.802401	0.0383635	0.0367694	0.0810856	0.868776	0.0343993	0.0298318	B4E6T4;BURCENK562V_RS28335	B4E6T4;BURCENK562V_RS28335	BCAL0362;ref|WP_034195719.1|gi|736050076|	Uncharacterized protein;SAM-dependent methyltransferase	B4E6T4_BURCJ;	>tr|B4E6T4|B4E6T4_BURCJ Uncharacterized protein OS=Burkholderia cenocepacia (strain ATCC BAA-245 / DSM 16553 / LMG 16656 / NCTC 13227 / J2315 / CF5610) GN=BCAL0362 PE=4 SV=1;>BURCENK562V_RS28335 ref|WP_034195719.1|gi|736050076| SAM-dependent methyltransferase				BCAL0362
14.2333	13.8251	14.1296	14.43	14.409	14.6285	14.9096	14.3234	14.353	14.0704	14.6923	14.4853	14.5338	14.546	14.5151	14.4481	14.3088	14.7212	14.6262	14.0999	14.2929	14.5578	14.5956	14.7321	14.2919	14.5639	14.5864	14.6251	14.344	14.5034	14.6844	14.5246	FALSE	FALSE	FALSE	FALSE	FALSE	FALSE	FALSE	FALSE	FALSE	FALSE	FALSE	FALSE	FALSE	FALSE	FALSE	FALSE	FALSE	FALSE	FALSE	FALSE	FALSE	FALSE	FALSE	FALSE	FALSE	FALSE	FALSE	FALSE	FALSE	FALSE	FALSE	FALSE	BCAL0364	regulation of transcription, DNA-templated [GO:0006355];transcription, DNA-templated [GO:0006351]";"DNA binding [GO:0003677]	transcription, DNA-templated [GO:0006351]";"regulation of transcription, DNA-templated [GO:0006355]	DNA binding [GO:0003677]																0	51.2209	4	4	4	4	4	4	4	3	4	4	4	4	4	4	4	4	4	4	4	4	4	4	4	4	4	4	4	4	4	4	4	4	5	5	5	5	5	5	5	4	5	5	5	4	5	5	5	5	4	5	5	5	5	4	5	5	5	5	5	4	5	5	5	5	0.728378	0.22032	-0.284516	-0.238888	0.328963	0.514657	-0.116575	-0.101299	0.723765	0.140789	0.0505466	0.892783	0.0230374	0.0198623	0.0155837	0.987194	-0.00336051	-0.00313202	B4E6T6;BURCENK562V_RS28345	B4E6T6;BURCENK562V_RS28345	BCAL0364;ref|WP_006481919.1|gi|493527889|	TetR family regulatory protein;transcriptional regulator, TetR family	B4E6T6_BURCJ;	>tr|B4E6T6|B4E6T6_BURCJ TetR family regulatory protein OS=Burkholderia cenocepacia (strain ATCC BAA-245 / DSM 16553 / LMG 16656 / NCTC 13227 / J2315 / CF5610) GN=BCAL0364 PE=4 SV=1;>BURCENK562V_RS28345 ref|WP_006481919.1|gi|493527889| transcriptional regulator, TetR family				BCAL0364
15.3147	15.6391	15.2728	15.2634	15.4241	15.3026	15.0808	15.4436	15.2021	15.511	15.5717	15.5443	15.4675	15.8775	15.7094	15.9692	15.0316	15.3036	14.884	14.8473	15.3653	15.2232	14.6274	15.0788	15.1406	15.3642	14.8597	14.9418	14.9238	15.4578	15.1659	15.2216	FALSE	FALSE	FALSE	FALSE	FALSE	FALSE	FALSE	FALSE	FALSE	FALSE	FALSE	FALSE	FALSE	FALSE	FALSE	FALSE	FALSE	FALSE	FALSE	FALSE	FALSE	FALSE	FALSE	FALSE	FALSE	FALSE	FALSE	FALSE	FALSE	FALSE	FALSE	FALSE	BCAL0366	oxidoreductase activity [GO:0016491]		oxidoreductase activity [GO:0016491]						+								+		0	56.2319	9	8	7	7	7	5	5	7	9	8	7	8	9	8	9	8	8	9	6	7	7	8	7	6	8	7	7	9	7	8	9	9	11	12	9	9	9	7	7	10	12	10	10	11	11	11	12	11	10	11	8	9	9	10	9	8	10	10	9	11	10	11	12	12	1.39013	0.166725	0.355875	0.313012	1.44197	0.127334	0.380681	0.333458	2.9442	0.00758539	0.632674	0.337793	0.239119	0.202593	1.95833	0.159429	0.563617	0.48781	B4E6T8;BURCENK562V_RS28355	B4E6T8;BURCENK562V_RS28355	BCAL0366;ref|WP_006482064.1|gi|493528035|	Nitroreductase family protein;nitroreductase	B4E6T8_BURCJ;	>tr|B4E6T8|B4E6T8_BURCJ Nitroreductase family protein OS=Burkholderia cenocepacia (strain ATCC BAA-245 / DSM 16553 / LMG 16656 / NCTC 13227 / J2315 / CF5610) GN=BCAL0366 PE=4 SV=1;>BURCENK562V_RS28355 ref|WP_006482064.1|gi|493528035| nitroreductase				BCAL0366
18.2254	18.5347	19.0363	18.1656	17.3707	17.1788	17.0673	17.2538	17.2351	17.8635	17.2529	17.2636	17.3978	17.2438	17.9365	17.5427	17.8907	17.731	17.3653	17.3206	17.0427	17.2733	17.1644	16.9931	17.1858	16.9065	16.9173	16.8026	16.6406	16.6511	17.5537	17.4525	FALSE	FALSE	FALSE	FALSE	FALSE	FALSE	FALSE	FALSE	FALSE	FALSE	FALSE	FALSE	FALSE	FALSE	FALSE	FALSE	FALSE	FALSE	FALSE	FALSE	FALSE	FALSE	FALSE	FALSE	FALSE	FALSE	FALSE	FALSE	FALSE	FALSE	FALSE	FALSE	cspD BCAL0368	DNA binding [GO:0003677];regulation of transcription, DNA-templated [GO:0006355]";"cytoplasm [GO:0005737]	regulation of transcription, DNA-templated [GO:0006355]	DNA binding [GO:0003677]	cytoplasm [GO:0005737]	+	tn7_ogcI_induce_delta_ogcA_tn7_ogcI_noninduce_delta_ogcA			+										0	50.8706	3	3	2	3	2	2	2	2	2	2	3	2	2	2	4	2	2	2	3	2	2	2	2	2	2	2	2	2	2	2	2	2	5	5	4	5	4	4	4	3	3	4	5	4	4	3	7	4	4	4	5	4	4	3	4	4	4	4	4	3	4	4	4	4	2.02706	0.0406119	0.913604	0.73502	1.38684	0.0990873	0.450715	0.383977	5.23834	0.000907725	0.508122	0.567999	0.0992875	0.0911208	0.778955	0.238416	0.455715	0.35344	B4E6U0;BURCENK562V_RS28365	B4E6U0;BURCENK562V_RS28365	cspD;ref|WP_006477070.1|gi|493522991|	Cold shock-like protein CspD;cold-shock protein	B4E6U0_BURCJ;	>tr|B4E6U0|B4E6U0_BURCJ Cold shock-like protein CspD OS=Burkholderia cenocepacia (strain ATCC BAA-245 / DSM 16553 / LMG 16656 / NCTC 13227 / J2315 / CF5610) GN=cspD PE=4 SV=1;>BURCENK562V_RS28365 ref|WP_006477070.1|gi|493522991| cold-shock protein				BCAL0368
16.9728	17.0906	17.1676	17.0435	16.3148	16.2424	16.2574	16.1146	16.9026	16.9515	16.7169	16.7525	16.5021	16.6368	16.3509	16.4085	16.6885	16.7644	16.7713	16.6773	15.8964	16.1958	16.2528	16.2109	16.3205	16.3545	16.2819	16.309	16.1725	16.2269	16.2662	16.3197	FALSE	FALSE	FALSE	FALSE	FALSE	FALSE	FALSE	FALSE	FALSE	FALSE	FALSE	FALSE	FALSE	FALSE	FALSE	FALSE	FALSE	FALSE	FALSE	FALSE	FALSE	FALSE	FALSE	FALSE	FALSE	FALSE	FALSE	FALSE	FALSE	FALSE	FALSE	FALSE	BCAL0369	amino acid transmembrane transporter activity [GO:0015171];integral component of membrane [GO:0016021]		amino acid transmembrane transporter activity [GO:0015171]	integral component of membrane [GO:0016021]					+										0	53.0558	8	8	8	7	7	6	7	6	8	8	8	8	8	8	7	7	8	8	7	7	6	7	6	7	7	8	7	8	8	7	8	6	13	13	13	12	11	9	10	10	12	13	12	13	12	13	12	12	13	13	12	12	10	11	10	11	11	13	12	12	13	12	13	11	3.43399	0.158189	0.343255	0.327599	3.90721	0.0621427	0.514411	0.48583	11.7568	9.49555e-05	0.456342	0.589037	0.0933185	0.0854548	1.77089	0.366418	0.228269	0.213391	B4E6U1;BURCENK562V_RS28370	B4E6U1;BURCENK562V_RS28370	BCAL0369;ref|WP_006482046.1|gi|493528017|	Putative amino acid permease;amino acid:proton symporter	B4E6U1_BURCJ;	>tr|B4E6U1|B4E6U1_BURCJ Putative amino acid permease OS=Burkholderia cenocepacia (strain ATCC BAA-245 / DSM 16553 / LMG 16656 / NCTC 13227 / J2315 / CF5610) GN=BCAL0369 PE=4 SV=1;>BURCENK562V_RS28370 ref|WP_006482046.1|gi|493528017| amino acid:proton symporter				BCAL0369
10.6347	10.5445	9.49502	NaN	10.5014	11.5844	10.5183	11.8186	7.78976	8.53805	11.8556	10.4209	10.4432	11.1012	11.5828	11.6346	11.1703	11.6308	10.8154	10.1122	10.6286	10.8875	10.7859	11.162	10.4377	10.6157	10.3476	8.31162	11.0529	11.1657	11.019	11.1338	FALSE	FALSE	FALSE	FALSE	FALSE	FALSE	FALSE	FALSE	FALSE	FALSE	FALSE	FALSE	FALSE	FALSE	FALSE	FALSE	FALSE	FALSE	FALSE	FALSE	FALSE	FALSE	FALSE	FALSE	FALSE	FALSE	FALSE	FALSE	FALSE	FALSE	FALSE	FALSE	BCAL0370	cellular aromatic compound metabolic process [GO:0006725]";ferrous iron binding [GO:0008198];oxidoreductase activity, acting on single donors with incorporation of molecular oxygen [GO:0016701];zinc ion binding [GO:0008270];"dioxygenase activity [GO:0051213]	cellular aromatic compound metabolic process [GO:0006725]	ferrous iron binding [GO:0008198];oxidoreductase activity, acting on single donors with incorporation of molecular oxygen [GO:0016701];zinc ion binding [GO:0008270]";"dioxygenase activity [GO:0051213]											+			+		0.00100427	41.5448	2	2	1	0	3	1	3	2	1	2	2	2	3	3	2	3	3	2	1	2	2	3	2	3	2	3	2	1	3	3	3	3	2	2	1	0	3	1	3	2	1	2	2	2	3	3	2	3	3	2	1	2	2	3	2	3	2	3	2	1	3	3	3	3	0.795785	0.0954274	-0.663648	-0.469348	0.0947986	0.410668	-0.277078	-0.13401	0.918603	0.103637	0.27102	0.376342	0.239659	0.175577	0.131907	0.673813	0.0976105	0.0763402	B4E6U2;BURCENK562V_RS28375	B4E6U2;BURCENK562V_RS28375	BCAL0370;ref|WP_006494408.1|gi|493540532|	Putative dioxygenase subunit;Class III extradiol-type catecholic dioxygenase family protein	B4E6U2_BURCJ;	>tr|B4E6U2|B4E6U2_BURCJ Putative dioxygenase subunit OS=Burkholderia cenocepacia (strain ATCC BAA-245 / DSM 16553 / LMG 16656 / NCTC 13227 / J2315 / CF5610) GN=BCAL0370 PE=4 SV=1;>BURCENK562V_RS28375 ref|WP_006494408.1|gi|493540532| Class III extradiol-type catecholic dioxygenase family protein				BCAL0370
14.4772	14.5163	14.1394	14.4094	14.5312	14.1888	13.6394	14.3652	14.2686	14.1126	14.2418	14.1469	14.3991	14.6348	14.9678	14.5767	14.7082	14.6201	14.1866	14.4185	14.172	14.1814	14.218	14.0533	14.4265	14.61	14.3391	14.668	14.4925	14.7032	14.4605	14.4365	FALSE	FALSE	FALSE	FALSE	FALSE	FALSE	FALSE	FALSE	FALSE	FALSE	FALSE	FALSE	FALSE	FALSE	FALSE	FALSE	FALSE	FALSE	FALSE	FALSE	FALSE	FALSE	FALSE	FALSE	FALSE	FALSE	FALSE	FALSE	FALSE	FALSE	FALSE	FALSE	ubiX BCAL0371	cofactor biosynthetic process [GO:0051188];prenyltransferase activity [GO:0004659]	cofactor biosynthetic process [GO:0051188]	prenyltransferase activity [GO:0004659]						+										0	57.0021	5	5	5	4	5	5	4	6	4	6	4	5	4	5	4	5	5	5	5	4	5	5	4	4	5	4	6	4	4	4	4	5	6	6	6	5	6	6	5	7	5	8	5	6	5	6	5	6	6	6	6	5	6	6	5	5	6	5	7	5	5	5	5	6	0.282379	0.522138	-0.0977712	-0.0854786	2.00744	0.156283	-0.31838	-0.293292	1.86506	0.0283305	0.0441389	0.887929	0.0249372	0.0208346	0.399532	0.574164	0.121422	0.10711	B4E6U3;BURCENK562V_RS28380	B4E6U3;BURCENK562V_RS28380	ubiX;ref|WP_006482052.1|gi|493528023|	Flavin prenyltransferase UbiX;3-octaprenyl-4-hydroxybenzoate carboxy-lyase	B4E6U3_BURCJ;	>tr|B4E6U3|B4E6U3_BURCJ Flavin prenyltransferase UbiX OS=Burkholderia cenocepacia (strain ATCC BAA-245 / DSM 16553 / LMG 16656 / NCTC 13227 / J2315 / CF5610) GN=ubiX PE=3 SV=1;>BURCENK562V_RS28380 ref|WP_006482052.1|gi|493528023| 3-octaprenyl-4-hydroxybenzoate carboxy-lyase				BCAL0371
16.6939	16.5557	16.9517	16.8129	16.3097	16.6002	16.6376	16.6169	16.1462	16.2524	16.4483	16.0829	16.3534	16.1249	16.3136	16.5951	16.2773	16.1304	16.1009	16.1394	16.4909	15.9853	15.984	16.1283	15.7516	15.7802	15.7552	15.3334	16.1646	16.0119	16.2707	16.2253	FALSE	FALSE	FALSE	FALSE	FALSE	FALSE	FALSE	FALSE	FALSE	FALSE	FALSE	FALSE	FALSE	FALSE	FALSE	FALSE	FALSE	FALSE	FALSE	FALSE	FALSE	FALSE	FALSE	FALSE	FALSE	FALSE	FALSE	FALSE	FALSE	FALSE	FALSE	FALSE	BCAL0372	2 iron, 2 sulfur cluster binding [GO:0051537];cell redox homeostasis [GO:0045454]";electron carrier activity [GO:0009055];metal ion binding [GO:0046872];protein disulfide oxidoreductase activity [GO:0015035];"cell [GO:0005623]	cell redox homeostasis [GO:0045454]	electron carrier activity [GO:0009055];metal ion binding [GO:0046872];protein disulfide oxidoreductase activity [GO:0015035]";"2 iron, 2 sulfur cluster binding [GO:0051537]	cell [GO:0005623]					+										0	55.8655	3	4	4	4	5	4	4	3	4	3	5	4	4	4	6	4	3	3	3	3	5	4	4	3	4	5	4	3	3	4	4	4	4	5	5	5	6	5	5	4	5	4	6	5	5	4	8	5	4	4	4	4	6	5	5	4	5	5	5	4	4	4	4	4	3.147	0.0740844	0.591539	0.541155	2.29791	0.0568694	0.577354	0.509153	6.36281	0.000398374	1.48686	0.23495	0.393974	0.344855	0.791706	0.453698	0.178608	0.160635	B4E6U4;BURCENK562V_RS28385	B4E6U4;BURCENK562V_RS28385	BCAL0372;ref|WP_006477066.1|gi|493522987|	Glutaredoxin;glutaredoxin	B4E6U4_BURCJ;	>tr|B4E6U4|B4E6U4_BURCJ Glutaredoxin OS=Burkholderia cenocepacia (strain ATCC BAA-245 / DSM 16553 / LMG 16656 / NCTC 13227 / J2315 / CF5610) GN=BCAL0372 PE=3 SV=1;>BURCENK562V_RS28385 ref|WP_006477066.1|gi|493522987| glutaredoxin				BCAL0372
15.7648	15.4108	15.7475	15.5071	15.4292	15.5076	15.4935	15.492	15.5104	15.5564	15.3184	15.2702	15.5685	15.5331	15.439	15.4332	15.7434	15.6166	15.6375	15.636	15.269	15.4188	15.3584	15.3699	15.3402	15.4476	15.4828	15.4235	15.7101	15.4706	15.53	15.5206	FALSE	FALSE	FALSE	FALSE	FALSE	FALSE	FALSE	FALSE	FALSE	FALSE	FALSE	FALSE	FALSE	FALSE	FALSE	FALSE	FALSE	FALSE	FALSE	FALSE	FALSE	FALSE	FALSE	FALSE	FALSE	FALSE	FALSE	FALSE	FALSE	FALSE	FALSE	FALSE	prfA BceJ2315_03750 BCAL0374	translation release factor activity, codon specific [GO:0016149]";"cytoplasm [GO:0005737]		translation release factor activity, codon specific [GO:0016149]	cytoplasm [GO:0005737]					+										0	54.6442	13	12	12	13	13	12	12	13	14	13	13	13	14	15	14	14	12	13	12	12	12	12	12	12	12	13	14	13	13	14	13	12	13	12	12	14	13	12	13	13	15	14	14	15	14	16	15	15	13	14	12	13	13	13	13	12	13	14	15	14	14	15	14	13	0.219674	0.707613	-0.0508471	-0.0465348	0.0440644	0.951841	-0.00968528	-0.00899616	2.51972	0.012639	1.91084	0.480439	0.126538	0.122166	0.465719	0.729082	-0.0643692	-0.0605873	B4E6U6;BURCENK562V_RS28395	B4E6U6;BURCENK562V_RS28395	prfA;ref|WP_006494405.1|gi|493540529|	Peptide chain release factor 1;peptide chain release factor 1	RF1_BURCJ;	>sp|B4E6U6|RF1_BURCJ Peptide chain release factor 1 OS=Burkholderia cenocepacia (strain ATCC BAA-245 / DSM 16553 / LMG 16656 / NCTC 13227 / J2315 / CF5610) GN=prfA PE=3 SV=1;>BURCENK562V_RS28395 ref|WP_006494405.1|gi|493540529| peptide chain release factor 1				BCAL0374
16.5029	16.5074	16.5433	16.4153	16.1905	16.3005	16.2403	16.378	16.642	16.7347	16.5873	16.6021	16.3275	16.6026	16.2666	16.6439	16.3312	16.3196	16.3409	16.3776	15.8618	16.0112	16.1292	16.2037	16.1414	15.822	16.3198	16.1875	16.3005	16.327	16.3062	16.356	FALSE	FALSE	FALSE	FALSE	FALSE	FALSE	FALSE	FALSE	FALSE	FALSE	FALSE	FALSE	FALSE	FALSE	FALSE	FALSE	FALSE	FALSE	FALSE	FALSE	FALSE	FALSE	FALSE	FALSE	FALSE	FALSE	FALSE	FALSE	FALSE	FALSE	FALSE	FALSE	hemA BceJ2315_03760 BCAL0375	NADP binding [GO:0050661];protoporphyrinogen IX biosynthetic process [GO:0006782];glutamyl-tRNA reductase activity [GO:0008883]	protoporphyrinogen IX biosynthetic process [GO:0006782]	NADP binding [GO:0050661];glutamyl-tRNA reductase activity [GO:0008883]						+										0	56.3725	15	16	16	14	15	15	14	16	15	16	16	16	16	16	15	16	15	16	15	16	16	16	16	17	17	15	16	16	16	17	15	16	20	22	20	17	19	20	19	21	21	22	23	21	21	22	21	19	20	21	20	22	21	21	21	22	22	20	22	21	20	20	21	21	2.61378	0.347161	0.149917	0.14556	2.49389	0.0663365	0.523841	0.471663	5.17485	0.000940678	1.42677	0.33337	0.22587	0.208203	0.694615	0.52805	0.137743	0.125659	B4E6U7;BURCENK562V_RS28400	B4E6U7;BURCENK562V_RS28400	hemA;ref|WP_006482047.1|gi|493528018|	Glutamyl-tRNA reductase;glutamyl-tRNA reductase	HEM1_BURCJ;	>sp|B4E6U7|HEM1_BURCJ Glutamyl-tRNA reductase OS=Burkholderia cenocepacia (strain ATCC BAA-245 / DSM 16553 / LMG 16656 / NCTC 13227 / J2315 / CF5610) GN=hemA PE=3 SV=1;>BURCENK562V_RS28400 ref|WP_006482047.1|gi|493528018| glutamyl-tRNA reductase				BCAL0375
17.0387	16.9167	16.7819	16.8388	17.2586	17.2929	17.3079	17.3106	17.089	17.0553	17.3138	17.0549	17.2932	17.3155	17.4658	17.3334	17.4863	17.446	17.4852	17.4832	17.3416	17.2894	17.3357	17.3936	17.3286	17.2273	17.2971	17.3104	17.5279	17.3571	17.3978	17.3866	FALSE	FALSE	FALSE	FALSE	FALSE	FALSE	FALSE	FALSE	FALSE	FALSE	FALSE	FALSE	FALSE	FALSE	FALSE	FALSE	FALSE	FALSE	FALSE	FALSE	FALSE	FALSE	FALSE	FALSE	FALSE	FALSE	FALSE	FALSE	FALSE	FALSE	FALSE	FALSE	BCAL0377	metalloaminopeptidase activity [GO:0070006]		metalloaminopeptidase activity [GO:0070006]						+					+			+		0	54.2865	27	27	23	24	25	22	22	23	26	26	26	26	26	27	25	27	27	27	26	26	25	25	23	25	27	27	27	28	28	26	27	26	36	33	30	30	33	31	29	32	34	34	33	33	33	35	32	35	36	36	33	33	34	32	30	32	35	35	37	35	35	33	35	34	4.30948	0.071882	-0.581138	-0.550089	1.30689	0.360794	-0.162583	-0.152492	8.73322	0.000149218	1.00217	0.753499	-0.0475597	-0.0464256	0.563323	0.724275	-0.0653753	-0.0620128	B4E6V0	B4E6V0	BCAL0377	Metallo peptidase, subfamily M24B	B4E6V0_BURCJ	>tr|B4E6V0|B4E6V0_BURCJ Metallo peptidase, subfamily M24B OS=Burkholderia cenocepacia (strain ATCC BAA-245 / DSM 16553 / LMG 16656 / NCTC 13227 / J2315 / CF5610) GN=BCAL0377 PE=4 SV=1				BCAL0377
13.38	13.3107	13.0958	13.4331	14.2718	13.8492	13.7334	13.9316	14.4834	14.2209	14.3979	14.5456	14.1373	14.1618	13.9345	14.1218	13.4169	13.1251	13.1583	13.0669	13.8495	13.7234	13.6655	13.6051	13.8397	14.5619	13.8198	13.8025	13.9018	13.7808	13.678	13.8742	FALSE	FALSE	FALSE	FALSE	FALSE	FALSE	FALSE	FALSE	FALSE	FALSE	FALSE	FALSE	FALSE	FALSE	FALSE	FALSE	FALSE	FALSE	FALSE	FALSE	FALSE	FALSE	FALSE	FALSE	FALSE	FALSE	FALSE	FALSE	FALSE	FALSE	FALSE	FALSE	BCAL0378	metabolic process [GO:0008152];hydrolase activity [GO:0016787]	metabolic process [GO:0008152]	hydrolase activity [GO:0016787]						+										0	53.1722	5	5	5	5	5	5	5	5	5	5	5	5	5	5	5	5	5	5	5	5	5	5	5	5	5	5	5	5	5	5	5	4	6	6	6	6	6	6	6	6	6	6	6	6	6	6	6	6	6	6	6	6	6	6	6	6	6	6	6	6	6	6	6	5	0.479418	0.460714	0.113114	0.102171	1.06195	0.12405	0.40597	0.338757	7.42456	0.000221654	0.947144	0.332396	0.23562	0.20907	2.07515	0.311283	0.28019	0.261205	B4E6V1;BURCENK562V_RS28420	B4E6V1;BURCENK562V_RS28420	BCAL0378;ref|WP_006482082.1|gi|493528054|	Putative hydrolase;hydrolase	B4E6V1_BURCJ;	>tr|B4E6V1|B4E6V1_BURCJ Putative hydrolase OS=Burkholderia cenocepacia (strain ATCC BAA-245 / DSM 16553 / LMG 16656 / NCTC 13227 / J2315 / CF5610) GN=BCAL0378 PE=4 SV=1;>BURCENK562V_RS28420 ref|WP_006482082.1|gi|493528054| hydrolase				BCAL0378
11.9576	12.5886	12.0267	12.585	13.1719	12.8337	12.7185	12.8508	13.069	12.8611	13.2848	13.4769	13.0669	13.2436	13.9579	13.1995	12.3373	12.1883	11.8147	12.2279	12.2355	12.4707	12.1672	11.2001	12.6361	12.6057	11.9165	12.3732	12.1617	12.413	12.2701	12.3999	FALSE	FALSE	FALSE	FALSE	FALSE	FALSE	FALSE	FALSE	FALSE	FALSE	FALSE	FALSE	FALSE	FALSE	FALSE	FALSE	FALSE	FALSE	FALSE	FALSE	FALSE	FALSE	FALSE	FALSE	FALSE	FALSE	FALSE	FALSE	FALSE	FALSE	FALSE	FALSE	BCAL0379	metabolic process [GO:0008152];hydrolase activity [GO:0016787]	metabolic process [GO:0008152]	hydrolase activity [GO:0016787]				+	tn7_ogcI_induce_delta_ogcX_tn7_ogcI_noninduce_delta_ogcX	+										0	50.6104	5	5	5	4	6	7	6	8	8	7	9	8	6	7	4	7	6	7	5	6	6	7	6	6	7	8	6	6	7	6	6	7	5	5	5	4	7	8	7	9	9	8	10	9	7	8	4	8	7	8	6	7	7	8	7	7	7	9	7	7	8	7	7	8	0.299548	0.401613	0.147422	0.122209	2.00106	0.0341584	0.790062	0.651337	4.7901	0.00124716	1.59118	0.146894	0.875345	0.675008	2.63142	0.0536829	1.05582	0.873207	B4E6V2;BURCENK562V_RS28425	B4E6V2;BURCENK562V_RS28425	BCAL0379;ref|WP_006482054.1|gi|493528025|	Putative hydrolase;haloacid dehalogenase	B4E6V2_BURCJ;	>tr|B4E6V2|B4E6V2_BURCJ Putative hydrolase OS=Burkholderia cenocepacia (strain ATCC BAA-245 / DSM 16553 / LMG 16656 / NCTC 13227 / J2315 / CF5610) GN=BCAL0379 PE=4 SV=1;>BURCENK562V_RS28425 ref|WP_006482054.1|gi|493528025| haloacid dehalogenase				BCAL0379
11.9199	12.8349	12.5868	12.4398	12.7479	12.9598	12.3082	11.757	12.5634	12.3333	12.0723	12.5824	12.4313	12.7261	11.8099	11.752	12.7189	12.8846	12.6802	12.5607	12.5564	12.8758	12.5845	12.6876	12.4832	12.8249	12.6674	12.5912	12.5846	12.8739	12.4001	12.2507	FALSE	FALSE	FALSE	FALSE	FALSE	FALSE	FALSE	FALSE	FALSE	FALSE	FALSE	FALSE	FALSE	FALSE	FALSE	FALSE	FALSE	FALSE	FALSE	FALSE	FALSE	FALSE	FALSE	FALSE	FALSE	FALSE	FALSE	FALSE	FALSE	FALSE	FALSE	FALSE	BCAL0382	transcription factor activity, sequence-specific DNA binding [GO:0003700];transcription, DNA-templated [GO:0006351]";"DNA binding [GO:0003677]	transcription, DNA-templated [GO:0006351]	transcription factor activity, sequence-specific DNA binding [GO:0003700]";"DNA binding [GO:0003677]																0.000263158	46.0205	3	3	3	3	3	3	3	4	3	3	3	2	3	2	3	3	3	3	3	3	3	3	3	3	3	3	3	3	3	3	3	3	3	3	3	3	3	3	3	4	3	3	3	2	3	2	3	3	3	3	3	3	3	3	3	3	3	3	3	3	3	3	3	3	0.61728	0.236815	-0.26574	-0.220631	0.926661	0.230495	-0.253856	-0.222802	0.450847	0.226296	0.365911	0.365081	-0.232844	-0.182534	0.600498	0.300942	-0.347524	-0.272888	B4E6V5;BURCENK562V_RS28440	B4E6V5;BURCENK562V_RS28440	BCAL0382;ref|WP_006482065.1|gi|493528036|	LysR family regulatory protein;LysR family transcriptional regulator	B4E6V5_BURCJ;	>tr|B4E6V5|B4E6V5_BURCJ LysR family regulatory protein OS=Burkholderia cenocepacia (strain ATCC BAA-245 / DSM 16553 / LMG 16656 / NCTC 13227 / J2315 / CF5610) GN=BCAL0382 PE=4 SV=1;>BURCENK562V_RS28440 ref|WP_006482065.1|gi|493528036| LysR family transcriptional regulator				BCAL0382
13.7927	13.2376	13.3435	13.4584	13.2919	13.6009	13.6924	13.2083	12.6459	12.9702	13.1789	12.6486	13.4111	13.6453	13.2168	13.4064	13.5943	13.567	13.8636	13.362	13.1366	13.0764	13.3116	13.2348	12.4341	12.4994	12.6823	12.777	13.0783	12.9953	13.1832	12.9457	FALSE	FALSE	FALSE	FALSE	FALSE	FALSE	FALSE	FALSE	FALSE	FALSE	FALSE	FALSE	FALSE	FALSE	FALSE	FALSE	FALSE	FALSE	FALSE	FALSE	FALSE	FALSE	FALSE	FALSE	FALSE	FALSE	FALSE	FALSE	FALSE	FALSE	FALSE	FALSE	BCAL0386									+										0	56.3939	8	9	7	7	9	7	7	9	7	8	8	7	7	8	10	8	9	8	9	8	6	7	7	7	5	7	6	6	8	8	8	6	8	9	7	7	9	7	7	9	7	8	8	7	7	8	11	8	9	8	9	8	6	7	7	7	5	7	6	6	8	8	8	6	0.381869	0.408644	-0.138609	-0.11966	0.865574	0.223074	0.262728	0.227909	5.97046	0.000554037	1.04348	0.309464	0.258523	0.229132	1.95594	0.24899	0.369256	0.335096	B4E6V9;BURCENK562V_RS28460	B4E6V9;BURCENK562V_RS28460	BCAL0386;ref|WP_006482081.1|gi|493528053|	Putative exported metallo-beta-lactamase superfamily protein;beta-lactamase	B4E6V9_BURCJ;	>tr|B4E6V9|B4E6V9_BURCJ Putative exported metallo-beta-lactamase superfamily protein OS=Burkholderia cenocepacia (strain ATCC BAA-245 / DSM 16553 / LMG 16656 / NCTC 13227 / J2315 / CF5610) GN=BCAL0386 PE=4 SV=1;>BURCENK562V_RS28460 ref|WP_006482081.1|gi|493528053| beta-lactamase				BCAL0386
17.7859	17.7113	17.8371	17.6758	17.5167	17.4688	17.432	17.4913	17.5883	17.7149	17.342	17.5064	17.5905	17.6498	17.013	17.5745	17.9589	17.9764	18.004	17.9384	17.7044	17.7008	17.6999	17.6547	17.6815	17.56	17.7469	17.7216	17.885	17.7458	17.7812	17.8053	FALSE	FALSE	FALSE	FALSE	FALSE	FALSE	FALSE	FALSE	FALSE	FALSE	FALSE	FALSE	FALSE	FALSE	FALSE	FALSE	FALSE	FALSE	FALSE	FALSE	FALSE	FALSE	FALSE	FALSE	FALSE	FALSE	FALSE	FALSE	FALSE	FALSE	FALSE	FALSE	ychF BCAL0387	ATPase activity [GO:0016887];GTP binding [GO:0005525];ribosomal large subunit binding [GO:0043023];ribosome binding [GO:0043022];ATP binding [GO:0005524]		ATP binding [GO:0005524];GTP binding [GO:0005525];ribosomal large subunit binding [GO:0043023];ribosome binding [GO:0043022];ATPase activity [GO:0016887]						+					+	+		+		0	57.2686	18	18	15	17	17	15	16	17	18	18	17	17	16	17	20	18	17	16	15	18	15	16	16	16	16	15	17	15	15	18	17	17	31	30	27	29	29	28	29	29	32	32	30	29	28	29	30	31	30	29	29	32	26	27	29	27	29	28	31	28	28	31	31	32	2.84998	0.249597	-0.216912	-0.208789	0.781404	0.425912	-0.139605	-0.128264	4.08198	0.0023134	4.21199	0.333444	-0.212757	-0.20828	1.2073	0.276367	-0.347364	-0.301593	B4E6W0;BURCENK562V_RS28465	B4E6W0;BURCENK562V_RS28465	ychF;ref|WP_006482062.1|gi|493528033|	Ribosome-binding ATPase YchF;GTP-binding protein YchF	B4E6W0_BURCJ;	>tr|B4E6W0|B4E6W0_BURCJ Ribosome-binding ATPase YchF OS=Burkholderia cenocepacia (strain ATCC BAA-245 / DSM 16553 / LMG 16656 / NCTC 13227 / J2315 / CF5610) GN=ychF PE=3 SV=1;>BURCENK562V_RS28465 ref|WP_006482062.1|gi|493528033| GTP-binding protein YchF				BCAL0387
18.2144	17.5447	17.1714	17.8861	18.7945	19.0989	19.0612	18.9003	17.6147	17.4671	18.2457	17.687	18.7018	18.6541	18.5894	18.6452	19.6938	19.5437	19.6841	19.4543	19.2182	19.3123	19.3323	19.3145	18.9548	18.5528	18.9914	18.995	19.1847	19.0944	19.246	19.0848	FALSE	FALSE	FALSE	FALSE	FALSE	FALSE	FALSE	FALSE	FALSE	FALSE	FALSE	FALSE	FALSE	FALSE	FALSE	FALSE	FALSE	FALSE	FALSE	FALSE	FALSE	FALSE	FALSE	FALSE	FALSE	FALSE	FALSE	FALSE	FALSE	FALSE	FALSE	FALSE	BCAL0388	oxidoreductase activity, acting on paired donors, with incorporation or reduction of molecular oxygen, NAD(P)H as one donor, and incorporation of one atom of oxygen [GO:0016709];ubiquinone biosynthetic process [GO:0006744]";"FAD binding [GO:0071949]	ubiquinone biosynthetic process [GO:0006744]	oxidoreductase activity, acting on paired donors, with incorporation or reduction of molecular oxygen, NAD(P)H as one donor, and incorporation of one atom of oxygen [GO:0016709]";"FAD binding [GO:0071949]		+	tn7_ogcI_induce_delta_ogcA_tn7_ogcI_noninduce_delta_ogcA	+	tn7_ogcI_induce_delta_ogcX_tn7_ogcI_noninduce_delta_ogcX	+								+		0	52.1853	17	17	16	17	17	16	18	16	17	16	17	17	16	18	18	18	17	18	17	16	17	16	17	17	18	16	16	18	18	17	16	16	25	25	23	25	27	26	28	25	26	25	26	27	26	28	26	27	27	28	27	25	27	26	27	27	27	26	27	27	28	27	26	26	3.74083	0.00188832	-1.88981	-1.53462	2.84553	0.0129577	-1.1199	-0.932262	10.6713	7.42268e-05	2.32989	0.259554	-0.330584	-0.307374	4.5338	0.161729	-0.504846	-0.483191	B4E6W1;BURCENK562V_RS28470	B4E6W1;BURCENK562V_RS28470	BCAL0388;ref|WP_006494124.1|gi|493540247|	Putative monooxygenase;ubiquinone biosynthesis hydroxylase UbiH	B4E6W1_BURCJ;	>tr|B4E6W1|B4E6W1_BURCJ Putative monooxygenase OS=Burkholderia cenocepacia (strain ATCC BAA-245 / DSM 16553 / LMG 16656 / NCTC 13227 / J2315 / CF5610) GN=BCAL0388 PE=4 SV=1;>BURCENK562V_RS28470 ref|WP_006494124.1|gi|493540247| ubiquinone biosynthesis hydroxylase UbiH				BCAL0388
19.2881	19.2557	19.3287	19.421	18.8654	19.0165	18.9795	18.8842	18.6108	18.8134	18.8771	18.3629	18.6901	18.6157	18.7769	18.6831	19.2172	19.0024	19.4332	19.3168	18.7626	18.8175	18.9365	19.0045	18.5785	18.7944	18.7418	18.6839	18.6618	18.7963	18.8632	18.7844	FALSE	FALSE	FALSE	FALSE	FALSE	FALSE	FALSE	FALSE	FALSE	FALSE	FALSE	FALSE	FALSE	FALSE	FALSE	FALSE	FALSE	FALSE	FALSE	FALSE	FALSE	FALSE	FALSE	FALSE	FALSE	FALSE	FALSE	FALSE	FALSE	FALSE	FALSE	FALSE	dsbC BCAL0389	periplasmic space [GO:0042597]			periplasmic space [GO:0042597]					+										0	57.5141	11	12	11	11	10	11	11	10	12	11	11	11	10	11	15	11	11	11	11	11	10	11	11	11	11	10	11	11	11	11	11	11	15	16	15	15	14	15	15	14	16	15	15	15	14	15	19	15	15	15	15	14	14	15	15	15	15	14	15	15	15	15	15	15	0.355652	0.569961	0.0809722	0.0737356	0.0986793	0.839422	-0.0336032	-0.0298749	6.88964	0.000297195	0.368282	0.724198	0.0561395	0.0526589	0.788161	0.657537	-0.0849619	-0.080653	B4E6W2;BURCENK562V_RS28475	B4E6W2;BURCENK562V_RS28475	dsbC;ref|WP_006482072.1|gi|493528044|	Thiol:disulfide interchange protein;thiol:disulfide interchange protein	B4E6W2_BURCJ;	>tr|B4E6W2|B4E6W2_BURCJ Thiol:disulfide interchange protein OS=Burkholderia cenocepacia (strain ATCC BAA-245 / DSM 16553 / LMG 16656 / NCTC 13227 / J2315 / CF5610) GN=dsbC PE=3 SV=1;>BURCENK562V_RS28475 ref|WP_006482072.1|gi|493528044| thiol:disulfide interchange protein				BCAL0389
18.6934	18.6018	18.3955	18.6189	18.0689	17.934	17.955	17.9026	18.3169	18.2083	18.3041	18.3435	18.0244	18.057	18.0502	18.0794	18.7061	18.6145	18.6383	18.5484	18.1651	18.2193	18.1785	18.1996	18.0937	18.2247	18.2104	18.2225	18.3855	18.2625	18.3369	18.2656	FALSE	FALSE	FALSE	FALSE	FALSE	FALSE	FALSE	FALSE	FALSE	FALSE	FALSE	FALSE	FALSE	FALSE	FALSE	FALSE	FALSE	FALSE	FALSE	FALSE	FALSE	FALSE	FALSE	FALSE	FALSE	FALSE	FALSE	FALSE	FALSE	FALSE	FALSE	FALSE	BCAL0390									+										0	54.64	25	29	28	28	24	26	26	26	28	28	29	28	25	27	29	25	27	25	26	27	25	25	27	26	25	25	27	29	25	29	27	27	40	45	43	43	36	39	37	38	44	44	45	44	39	42	44	40	41	41	42	43	39	40	43	40	39	40	43	44	40	45	43	43	0.287235	0.710116	-0.0494046	-0.0461024	1.29803	0.5152	0.105371	0.101013	11.6087	8.96359e-05	2.9824	0.322225	-0.22552	-0.217235	3.73999	0.31636	-0.259891	-0.251871	B4E6W3;BURCENK562V_RS28480	B4E6W3;BURCENK562V_RS28480	BCAL0390;ref|WP_006482073.1|gi|493528045|	Metallo peptidase, family M61;peptidase M61	B4E6W3_BURCJ;	>tr|B4E6W3|B4E6W3_BURCJ Metallo peptidase, family M61 OS=Burkholderia cenocepacia (strain ATCC BAA-245 / DSM 16553 / LMG 16656 / NCTC 13227 / J2315 / CF5610) GN=BCAL0390 PE=4 SV=1;>BURCENK562V_RS28480 ref|WP_006482073.1|gi|493528045| peptidase M61				BCAL0390
16.2479	15.9366	16.5208	16.1481	16.669	16.1257	16.3476	16.2914	16.6009	16.6502	16.2774	16.3905	16.4395	16.7533	16.8354	16.4727	16.3271	16.2068	16.563	16.132	16.3596	16.0637	16.1575	15.9437	15.9996	16.2263	16.1083	16.2775	16.0763	16.173	16.3326	16.384	FALSE	FALSE	FALSE	FALSE	FALSE	FALSE	FALSE	FALSE	FALSE	FALSE	FALSE	FALSE	FALSE	FALSE	FALSE	FALSE	FALSE	FALSE	FALSE	FALSE	FALSE	FALSE	FALSE	FALSE	FALSE	FALSE	FALSE	FALSE	FALSE	FALSE	FALSE	FALSE	acpD azoR BCAL0391	FMN binding [GO:0010181];FMN reductase activity [GO:0008752];hydrolase activity [GO:0016787];oxidoreductase activity, acting on NAD(P)H, NAD(P) as acceptor [GO:0016652];oxidoreductase activity, acting on other nitrogenous compounds as donors [GO:0016661]";"electron carrier activity [GO:0009055]		FMN binding [GO:0010181];FMN reductase activity [GO:0008752];hydrolase activity [GO:0016787];oxidoreductase activity, acting on NAD(P)H, NAD(P) as acceptor [GO:0016652];oxidoreductase activity, acting on other nitrogenous compounds as donors [GO:0016661]";"electron carrier activity [GO:0009055]						+						+				0	56.7793	8	9	8	8	9	9	6	9	8	8	8	8	8	8	7	8	9	8	8	8	9	8	8	8	9	8	8	8	8	9	8	9	10	11	10	10	11	11	7	11	10	10	10	10	10	10	9	10	11	10	10	10	11	10	10	10	11	10	10	10	10	11	10	11	0.249029	0.537589	-0.0938704	-0.0813697	1.64004	0.154525	0.326823	0.295065	1.84456	0.0290805	0.783006	0.343632	0.227302	0.19874	1.69893	0.244882	0.383739	0.34198	B4E6W4;BURCENK562V_RS28485	B4E6W4;BURCENK562V_RS28485	acpD;ref|WP_006482079.1|gi|493528051|	FMN-dependent NADH-azoreductase	B4E6W4_BURCJ;	>tr|B4E6W4|B4E6W4_BURCJ FMN-dependent NADH-azoreductase OS=Burkholderia cenocepacia (strain ATCC BAA-245 / DSM 16553 / LMG 16656 / NCTC 13227 / J2315 / CF5610) GN=acpD PE=3 SV=1;>BURCENK562V_RS28485 ref|WP_006482079.1|gi|493528051| FMN-dependent NADH-azoreductase				BCAL0391
17.2868	17.5085	17.3297	17.277	16.35	16.1438	16.1435	16.283	16.768	16.9218	16.2705	16.7608	16.3263	16.6775	16.0806	16.3825	16.941	17.1892	16.9658	16.9414	16.408	16.4071	16.3184	16.4159	16.5943	16.3591	16.567	16.5436	16.2944	16.7177	16.5075	16.3855	FALSE	FALSE	FALSE	FALSE	FALSE	FALSE	FALSE	FALSE	FALSE	FALSE	FALSE	FALSE	FALSE	FALSE	FALSE	FALSE	FALSE	FALSE	FALSE	FALSE	FALSE	FALSE	FALSE	FALSE	FALSE	FALSE	FALSE	FALSE	FALSE	FALSE	FALSE	FALSE	ung BCAL0394	base-excision repair [GO:0006284];uracil DNA N-glycosylase activity [GO:0004844];cytoplasm [GO:0005737]	base-excision repair [GO:0006284]	uracil DNA N-glycosylase activity [GO:0004844]	cytoplasm [GO:0005737]					+					+			+		0	55.2145	11	13	13	12	10	11	9	10	11	12	11	11	12	11	11	11	11	12	12	11	9	10	10	10	11	12	11	10	12	11	11	11	16	19	18	17	13	14	12	14	16	18	15	16	16	16	14	15	15	17	18	16	12	13	13	13	16	17	16	16	16	16	16	16	2.25559	0.16517	0.341138	0.315633	0.495944	0.385703	0.16426	0.142679	7.89321	0.000179389	1.49283	0.423752	-0.157269	-0.148838	0.300345	0.608256	-0.109566	-0.0950278	B4E6W7;BURCENK562V_RS28490	B4E6W7;BURCENK562V_RS28490	ung;ref|WP_006482048.1|gi|493528019|	Uracil-DNA glycosylase;uracil-DNA glycosylase	B4E6W7_BURCJ;	>tr|B4E6W7|B4E6W7_BURCJ Uracil-DNA glycosylase OS=Burkholderia cenocepacia (strain ATCC BAA-245 / DSM 16553 / LMG 16656 / NCTC 13227 / J2315 / CF5610) GN=ung PE=3 SV=1;>BURCENK562V_RS28490 ref|WP_006482048.1|gi|493528019| uracil-DNA glycosylase				BCAL0394
13.3969	11.7266	12.3682	13.4931	13.215	12.9593	12.8533	12.6229	13.8011	13.1089	13.5265	13.9239	12.1989	13.0992	13.5549	12.5027	9.85756	NaN	11.5075	9.03358	NaN	11.261	10.3576	10.0833	11.2923	9.60233	10.7758	10.2924	9.85274	10.9031	11.213	11.2296	FALSE	FALSE	FALSE	FALSE	FALSE	FALSE	FALSE	FALSE	FALSE	FALSE	FALSE	FALSE	FALSE	FALSE	FALSE	FALSE	FALSE	FALSE	FALSE	FALSE	FALSE	FALSE	FALSE	FALSE	FALSE	FALSE	FALSE	FALSE	FALSE	FALSE	FALSE	FALSE	BCAL1406					+	tn7_ogcI_induce_delta_ogcA_tn7_ogcI_noninduce_delta_ogcA	+	tn7_ogcI_induce_delta_ogcX_tn7_ogcI_noninduce_delta_ogcX	+	+	tn7_ogcI_induce_delta_ogcB_tn7_ogcI_noninduce_delta_ogcB	+	tn7_ogcI_induce_parental_tn7_ogcI_noninduce_parental						0	53.129	4	4	4	4	2	2	2	2	3	4	3	4	2	3	2	2	2	0	3	1	0	1	2	1	3	1	1	2	2	2	2	2	4	4	4	4	2	2	2	2	3	4	3	4	2	3	2	2	2	0	3	1	0	1	2	1	3	1	1	2	2	2	2	2	2.15173	0.00184971	2.69172	1.61034	3.59991	0	3.0994	2.20994	7.18171	0.000261924	3.27259	0.00514286	2.61727	1.88256	2.42939	0.0186667	2.03934	1.41225	B4E6X1;BURCENK562V_RS24875	B4E6X1;BURCENK562V_RS24875	BCAL1406;ref|WP_006482679.1|gi|493528660|	Putative exported protein;lactoylglutathione lyase	B4E6X1_BURCJ;	>tr|B4E6X1|B4E6X1_BURCJ Putative exported protein OS=Burkholderia cenocepacia (strain ATCC BAA-245 / DSM 16553 / LMG 16656 / NCTC 13227 / J2315 / CF5610) GN=BCAL1406 PE=4 SV=1;>BURCENK562V_RS24875 ref|WP_006482679.1|gi|493528660| lactoylglutathione lyase				BCAL1406
15.7516	15.2799	15.0224	15.5576	16.7651	16.7826	16.487	16.7145	15.5656	15.2874	15.948	15.6397	17.268	17.2765	17.356	17.2632	17.6023	17.489	17.7072	17.4641	16.887	17.1824	16.6812	16.9763	17.0816	16.9946	17.0786	17.1348	17.4226	17.4949	17.489	17.2882	FALSE	FALSE	FALSE	FALSE	FALSE	FALSE	FALSE	FALSE	FALSE	FALSE	FALSE	FALSE	FALSE	FALSE	FALSE	FALSE	FALSE	FALSE	FALSE	FALSE	FALSE	FALSE	FALSE	FALSE	FALSE	FALSE	FALSE	FALSE	FALSE	FALSE	FALSE	FALSE	BCAL1411					+	tn7_ogcI_induce_delta_ogcA_tn7_ogcI_noninduce_delta_ogcA	+	tn7_ogcI_induce_delta_ogcX_tn7_ogcI_noninduce_delta_ogcX	+										0	54.004	5	5	5	5	5	5	5	5	5	5	5	5	5	5	7	6	5	5	5	5	5	5	5	5	5	5	5	5	5	5	5	5	10	10	9	10	10	10	10	10	10	10	10	10	10	10	14	11	10	10	10	10	10	10	10	10	10	10	10	10	10	10	10	10	4.85354	0.000482759	-2.16279	-1.85002	4.366	0.0020856	-1.4622	-1.28396	14.3955	8.75912e-05	1.0135	0.322395	-0.24442	-0.217388	1.3416	0.527452	-0.132749	-0.126096	B4E6X6;BURCENK562V_RS24850	B4E6X6;BURCENK562V_RS24850	BCAL1411;ref|WP_006482251.1|gi|493528229|	Putative exported protein;hypothetical protein	B4E6X6_BURCJ;	>tr|B4E6X6|B4E6X6_BURCJ Putative exported protein OS=Burkholderia cenocepacia (strain ATCC BAA-245 / DSM 16553 / LMG 16656 / NCTC 13227 / J2315 / CF5610) GN=BCAL1411 PE=4 SV=1;>BURCENK562V_RS24850 ref|WP_006482251.1|gi|493528229| hypothetical protein				BCAL1411
12.5716	12.0673	11.9726	12.4032	13.9192	14.0072	13.9679	13.8375	12.4929	12.807	12.9624	12.965	13.9768	14.0652	13.7004	13.8892	14.6024	14.5079	14.6514	14.6227	13.9627	14.3912	14.0576	14.2598	14.0083	13.5338	14.2581	14.3394	14.1846	14.208	14.2102	14.1586	FALSE	FALSE	FALSE	FALSE	FALSE	FALSE	FALSE	FALSE	FALSE	FALSE	FALSE	FALSE	FALSE	FALSE	FALSE	FALSE	FALSE	FALSE	FALSE	FALSE	FALSE	FALSE	FALSE	FALSE	FALSE	FALSE	FALSE	FALSE	FALSE	FALSE	FALSE	FALSE	BCAL1412	hydrolase activity [GO:0016787]		hydrolase activity [GO:0016787]		+	tn7_ogcI_induce_delta_ogcA_tn7_ogcI_noninduce_delta_ogcA	+	tn7_ogcI_induce_delta_ogcX_tn7_ogcI_noninduce_delta_ogcX	+										0	51.3398	5	5	4	5	5	6	7	6	6	6	6	5	6	7	7	6	5	7	6	7	5	5	6	6	6	7	6	5	6	6	6	6	5	5	4	5	5	6	7	6	6	6	6	5	6	7	7	6	5	7	6	7	5	5	6	6	6	7	6	5	6	6	6	6	5.46466	0.000788732	-2.34242	-2.04763	2.93007	0.0104319	-1.22807	-1.0128	12.9408	7.37327e-05	1.19545	0.327159	-0.234877	-0.212844	1.93474	0.309934	-0.282454	-0.261807	B4E6X7;BURCENK562V_RS24845	B4E6X7;BURCENK562V_RS24845	BCAL1412;ref|WP_006482252.1|gi|493528230|	NUDIX hydrolase	B4E6X7_BURCJ;	>tr|B4E6X7|B4E6X7_BURCJ NUDIX hydrolase OS=Burkholderia cenocepacia (strain ATCC BAA-245 / DSM 16553 / LMG 16656 / NCTC 13227 / J2315 / CF5610) GN=BCAL1412 PE=3 SV=1;>BURCENK562V_RS24845 ref|WP_006482252.1|gi|493528230| NUDIX hydrolase				BCAL1412
17.9736	17.9644	18.0222	17.8262	17.7945	17.7305	17.6303	17.7662	17.8448	17.8599	17.627	17.6592	17.9131	18.0589	17.528	17.975	18.3037	18.2676	18.2442	18.2819	17.9333	18.0181	17.9115	17.9224	18.0353	18.0492	18.1899	18.1281	18.197	18.1363	18.2028	18.2685	FALSE	FALSE	FALSE	FALSE	FALSE	FALSE	FALSE	FALSE	FALSE	FALSE	FALSE	FALSE	FALSE	FALSE	FALSE	FALSE	FALSE	FALSE	FALSE	FALSE	FALSE	FALSE	FALSE	FALSE	FALSE	FALSE	FALSE	FALSE	FALSE	FALSE	FALSE	FALSE	glnS BCAL1413	ATP binding [GO:0005524];glutamine-tRNA ligase activity [GO:0004819];glutaminyl-tRNA aminoacylation [GO:0006425];glutamyl-tRNA aminoacylation [GO:0006424];cytoplasm [GO:0005737]	glutamyl-tRNA aminoacylation [GO:0006424];glutaminyl-tRNA aminoacylation [GO:0006425]	glutamine-tRNA ligase activity [GO:0004819];ATP binding [GO:0005524]	cytoplasm [GO:0005737]					+										0	58.4346	34	38	34	33	30	31	31	32	34	38	38	37	34	38	39	36	34	36	35	34	31	31	32	31	34	34	36	35	34	37	39	36	51	57	52	50	46	47	47	51	55	59	58	55	51	59	63	54	54	55	53	53	49	48	50	48	53	54	56	55	54	55	59	57	3.52586	0.166253	-0.327767	-0.313982	2.60525	0.130134	-0.352922	-0.329601	6.29879	0.000418667	2.60375	0.334597	-0.215948	-0.206981	1.48208	0.282009	-0.332355	-0.296608	B4E6X8;BURCENK562V_RS24840	B4E6X8;BURCENK562V_RS24840	glnS;ref|WP_006482253.1|gi|493528231|	Glutamine--tRNA ligase;glutaminyl-tRNA synthetase	B4E6X8_BURCJ;	>tr|B4E6X8|B4E6X8_BURCJ Glutamine--tRNA ligase OS=Burkholderia cenocepacia (strain ATCC BAA-245 / DSM 16553 / LMG 16656 / NCTC 13227 / J2315 / CF5610) GN=glnS PE=3 SV=1;>BURCENK562V_RS24840 ref|WP_006482253.1|gi|493528231| glutaminyl-tRNA synthetase				BCAL1413
14.6062	14.913	14.4411	14.6422	14.4539	14.7844	14.1657	14.5345	14.9325	15.0214	14.7902	15.1926	14.4535	14.7608	14.8458	14.6254	14.384	14.5465	14.3533	14.3287	14.1947	14.619	14.3805	14.6024	14.5694	14.8474	14.5379	14.4694	14.1351	14.6551	14.3825	14.4145	FALSE	FALSE	FALSE	FALSE	FALSE	FALSE	FALSE	FALSE	FALSE	FALSE	FALSE	FALSE	FALSE	FALSE	FALSE	FALSE	FALSE	FALSE	FALSE	FALSE	FALSE	FALSE	FALSE	FALSE	FALSE	FALSE	FALSE	FALSE	FALSE	FALSE	FALSE	FALSE	BCAL1414	hydrolase activity [GO:0016787]		hydrolase activity [GO:0016787]						+										0	56.5447	5	5	5	5	5	5	4	5	5	5	5	5	5	5	5	5	4	5	5	5	5	5	5	5	5	5	5	5	5	5	5	5	7	7	5	6	6	5	4	5	8	8	7	7	6	8	7	7	5	7	5	7	5	5	5	6	6	8	7	7	7	7	7	8	1.19119	0.234708	0.247514	0.223099	1.72788	0.124161	0.378099	0.338092	2.49333	0.0130135	0.0786122	0.831872	0.0354717	0.0305136	1.04064	0.330714	0.274574	0.241584	B4E6Y0;BURCENK562V_RS24830	B4E6Y0;BURCENK562V_RS24830	BCAL1414;ref|WP_006489670.1|gi|493535717|	Putative hydrolase;hypothetical protein	B4E6Y0_BURCJ;	>tr|B4E6Y0|B4E6Y0_BURCJ Putative hydrolase OS=Burkholderia cenocepacia (strain ATCC BAA-245 / DSM 16553 / LMG 16656 / NCTC 13227 / J2315 / CF5610) GN=BCAL1414 PE=4 SV=1;>BURCENK562V_RS24830 ref|WP_006489670.1|gi|493535717| hypothetical protein				BCAL1414
12.9231	13.2068	13.3277	13.0721	14.3138	14.3815	14.5412	14.6396	13.8566	13.9713	13.9885	13.8074	14.088	13.9717	14.0374	14.0845	12.6746	12.6996	12.6772	12.7076	13.9815	13.7393	13.8204	14.13	13.0865	14.3884	13.5947	13.472	13.7794	13.5203	13.2432	13.4982	FALSE	FALSE	FALSE	FALSE	FALSE	FALSE	FALSE	FALSE	FALSE	FALSE	FALSE	FALSE	FALSE	FALSE	FALSE	FALSE	FALSE	FALSE	FALSE	FALSE	FALSE	FALSE	FALSE	FALSE	FALSE	FALSE	FALSE	FALSE	FALSE	FALSE	FALSE	FALSE	BCAL1415	catalytic activity [GO:0003824]		catalytic activity [GO:0003824]						+										0	53.021	7	6	6	8	8	8	8	10	9	10	10	9	8	11	9	11	6	8	7	6	8	8	8	7	9	10	8	8	8	10	10	9	7	6	6	8	8	8	8	10	9	10	10	9	8	11	9	11	6	8	7	6	8	8	8	7	9	10	8	8	8	10	10	9	2.63552	0.118274	0.442697	0.40707	0.43629	0.247537	0.270566	0.211898	8.37299	0.000141783	2.53469	0.187838	0.551218	0.494722	2.49686	0.163771	0.535153	0.480883	B4E6Y1;BURCENK562V_RS24825	B4E6Y1;BURCENK562V_RS24825	BCAL1415;ref|WP_006489673.1|gi|493535720|	Putative lipid metabolism-related protein;CoA transferase	B4E6Y1_BURCJ;	>tr|B4E6Y1|B4E6Y1_BURCJ Putative lipid metabolism-related protein OS=Burkholderia cenocepacia (strain ATCC BAA-245 / DSM 16553 / LMG 16656 / NCTC 13227 / J2315 / CF5610) GN=BCAL1415 PE=4 SV=1;>BURCENK562V_RS24825 ref|WP_006489673.1|gi|493535720| CoA transferase				BCAL1415
19.4626	19.423	19.4465	19.4314	19.185	19.2662	19.3193	19.222	19.239	19.32	19.1636	19.1272	19.222	19.1933	19.2233	19.2227	19.589	19.4666	19.5938	19.5408	19.3202	19.2798	19.3644	19.3827	19.287	19.2962	19.4112	19.3771	19.4332	19.3273	19.4087	19.3457	FALSE	FALSE	FALSE	FALSE	FALSE	FALSE	FALSE	FALSE	FALSE	FALSE	FALSE	FALSE	FALSE	FALSE	FALSE	FALSE	FALSE	FALSE	FALSE	FALSE	FALSE	FALSE	FALSE	FALSE	FALSE	FALSE	FALSE	FALSE	FALSE	FALSE	FALSE	FALSE	alaS BCAL1416	alanine-tRNA ligase activity [GO:0004813];alanyl-tRNA aminoacylation [GO:0006419];ATP binding [GO:0005524];tRNA binding [GO:0000049];zinc ion binding [GO:0008270];cytoplasm [GO:0005737]	alanyl-tRNA aminoacylation [GO:0006419]	ATP binding [GO:0005524];tRNA binding [GO:0000049];zinc ion binding [GO:0008270];alanine-tRNA ligase activity [GO:0004813]	cytoplasm [GO:0005737]					+										0	59.2527	47	48	47	45	45	43	42	44	46	46	48	47	43	48	51	46	47	47	45	47	45	44	45	42	47	46	45	43	47	46	46	49	85	85	84	81	82	78	73	79	85	83	84	86	77	85	92	77	86	87	83	80	82	80	78	76	84	85	85	81	85	84	83	88	1.87365	0.456949	-0.10668	-0.103494	1.32331	0.438897	-0.130428	-0.123923	7.59546	0.000205492	1.26941	0.589121	-0.0886426	-0.0854769	3.10324	0.45619	-0.163388	-0.159215	B4E6Y2;BURCENK562V_RS24820	B4E6Y2;BURCENK562V_RS24820	alaS;ref|WP_006489675.1|gi|493535722|	Alanine--tRNA ligase;alanyl-tRNA synthetase	B4E6Y2_BURCJ;	>tr|B4E6Y2|B4E6Y2_BURCJ Alanine--tRNA ligase OS=Burkholderia cenocepacia (strain ATCC BAA-245 / DSM 16553 / LMG 16656 / NCTC 13227 / J2315 / CF5610) GN=alaS PE=3 SV=1;>BURCENK562V_RS24820 ref|WP_006489675.1|gi|493535722| alanyl-tRNA synthetase				BCAL1416
15.1288	15.0569	15.0327	15.2068	14.8317	15.0379	15.2791	14.8428	15.568	15.477	15.3759	15.4471	15.3004	15.2033	15.1159	15.3187	14.5126	14.6151	14.5167	14.1251	14.6491	14.7462	14.9507	14.6313	14.784	15.0679	14.9795	14.9438	15.2776	14.9435	15.0889	14.9698	FALSE	FALSE	FALSE	FALSE	FALSE	FALSE	FALSE	FALSE	FALSE	FALSE	FALSE	FALSE	FALSE	FALSE	FALSE	FALSE	FALSE	FALSE	FALSE	FALSE	FALSE	FALSE	FALSE	FALSE	FALSE	FALSE	FALSE	FALSE	FALSE	FALSE	FALSE	FALSE	BCAL1417	transcription factor activity, sequence-specific DNA binding [GO:0003700];transcription, DNA-templated [GO:0006351]";"DNA binding [GO:0003677]	transcription, DNA-templated [GO:0006351]	transcription factor activity, sequence-specific DNA binding [GO:0003700]";"DNA binding [GO:0003677]						+										0	55.7501	9	9	9	9	9	9	9	9	9	9	9	9	9	9	9	9	8	9	9	8	9	9	8	8	9	9	9	9	9	9	9	9	9	9	9	9	9	9	9	9	9	9	9	9	9	9	9	9	8	9	9	8	9	9	8	8	9	9	9	9	9	9	9	9	2.92325	0.0642357	0.663938	0.59532	3.4806	0.0612977	0.523179	0.488304	7.36952	0.000234702	1.02204	0.313598	0.253521	0.224742	0.938456	0.47217	0.164607	0.151097	B4E6Y3;BURCENK562V_RS24815	B4E6Y3;BURCENK562V_RS24815	BCAL1417;ref|WP_006489674.1|gi|493535721|	LysR family regulatory protein;LysR family transcriptional regulator	B4E6Y3_BURCJ;	>tr|B4E6Y3|B4E6Y3_BURCJ LysR family regulatory protein OS=Burkholderia cenocepacia (strain ATCC BAA-245 / DSM 16553 / LMG 16656 / NCTC 13227 / J2315 / CF5610) GN=BCAL1417 PE=4 SV=1;>BURCENK562V_RS24815 ref|WP_006489674.1|gi|493535721| LysR family transcriptional regulator				BCAL1417
13.4859	13.7265	13.7142	13.5263	12.9531	12.419	12.7935	12.6575	13.6641	12.6532	13.4197	13.6823	12.693	12.8127	12.9079	12.5232	12.4312	12.6561	12.2479	12.677	12.0686	12.5646	12.1926	11.8539	12.1817	12.4398	11.3194	11.7719	12.4731	11.5538	12.4769	11.6898	FALSE	FALSE	FALSE	FALSE	FALSE	FALSE	FALSE	FALSE	FALSE	FALSE	FALSE	FALSE	FALSE	FALSE	FALSE	FALSE	FALSE	FALSE	FALSE	FALSE	FALSE	FALSE	FALSE	FALSE	FALSE	FALSE	FALSE	FALSE	FALSE	FALSE	FALSE	FALSE	BCAL1423	ATPase activity [GO:0016887];ATP binding [GO:0005524]		ATP binding [GO:0005524];ATPase activity [GO:0016887]		+	tn7_ogcI_induce_delta_ogcA_tn7_ogcI_noninduce_delta_ogcA	+	tn7_ogcI_induce_delta_ogcX_tn7_ogcI_noninduce_delta_ogcX	+										0	47.526	1	1	2	1	1	1	1	1	2	2	2	2	1	1	1	1	1	1	1	1	1	1	1	1	1	1	1	1	1	1	1	1	1	1	2	1	1	1	1	1	2	2	2	2	1	1	1	1	1	1	1	1	1	1	1	1	1	1	1	1	1	1	1	1	4.05999	0.0144092	1.11019	0.991871	2.21948	0.0082679	1.42666	1.06147	5.90297	0.000570729	1.54339	0.194761	0.535849	0.451418	1.40487	0.134672	0.685844	0.543735	B4E6Y9;BURCENK562V_RS24785	B4E6Y9;BURCENK562V_RS24785	BCAL1423;ref|WP_006485993.1|gi|493532007|	ABC transporter ATP-binding protein;ABC transporter	B4E6Y9_BURCJ;	>tr|B4E6Y9|B4E6Y9_BURCJ ABC transporter ATP-binding protein OS=Burkholderia cenocepacia (strain ATCC BAA-245 / DSM 16553 / LMG 16656 / NCTC 13227 / J2315 / CF5610) GN=BCAL1423 PE=4 SV=1;>BURCENK562V_RS24785 ref|WP_006485993.1|gi|493532007| ABC transporter				BCAL1423
13.5146	14.1674	13.4744	13.5403	12.635	12.6894	12.4856	12.4922	13.3454	13.5188	13.6638	13.1896	12.1864	12.2362	12.234	12.1126	12.4177	12.304	11.9914	12.4467	11.4239	12.3303	11.7605	11.8203	12.2519	12.0843	12.0754	12.288	11.8161	12.0444	11.8648	11.6639	FALSE	FALSE	FALSE	FALSE	FALSE	FALSE	FALSE	FALSE	FALSE	FALSE	FALSE	FALSE	FALSE	FALSE	FALSE	FALSE	FALSE	FALSE	FALSE	FALSE	FALSE	FALSE	FALSE	FALSE	FALSE	FALSE	FALSE	FALSE	FALSE	FALSE	FALSE	FALSE	BCAL1424	ATPase activity [GO:0016887];ATP binding [GO:0005524]		ATP binding [GO:0005524];ATPase activity [GO:0016887]		+	tn7_ogcI_induce_delta_ogcA_tn7_ogcI_noninduce_delta_ogcA	+	tn7_ogcI_induce_delta_ogcX_tn7_ogcI_noninduce_delta_ogcX	+										0	50.3045	2	2	2	2	1	2	1	2	2	2	2	2	2	2	2	2	2	2	2	1	1	1	2	1	1	2	2	2	2	1	2	2	2	2	2	2	1	2	1	2	2	2	2	2	2	2	2	2	2	2	2	1	1	1	2	1	1	2	2	2	2	1	2	2	3.40491	0.00550649	1.38422	1.15824	4.41007	0.00631414	1.25451	1.12308	10.9762	8.21918e-05	2.0593	0.164299	0.741789	0.621264	2.21028	0.263096	0.344952	0.318349	B4E6Z0;BURCENK562V_RS24780	B4E6Z0;BURCENK562V_RS24780	BCAL1424;ref|WP_012492537.1|gi|501469092|	Putative branched amino ABC transporter ATP-binding protein;ABC transporter	B4E6Z0_BURCJ;	>tr|B4E6Z0|B4E6Z0_BURCJ Putative branched amino ABC transporter ATP-binding protein OS=Burkholderia cenocepacia (strain ATCC BAA-245 / DSM 16553 / LMG 16656 / NCTC 13227 / J2315 / CF5610) GN=BCAL1424 PE=4 SV=1;>BURCENK562V_RS24780 ref|WP_012492537.1|gi|501469092| ABC transporter				BCAL1424
14.7286	14.5984	14.6453	14.8931	15.4356	15.6361	15.8644	15.5954	15.0084	15.0371	15.3693	15.1069	15.1071	15.0031	15.4398	15.2321	14.7722	14.7578	15.0598	14.8513	15.5008	15.4958	15.6304	15.7088	15.2621	15.5554	15.4952	15.3371	15.1035	14.9284	15.1553	14.9861	FALSE	FALSE	FALSE	FALSE	FALSE	FALSE	FALSE	FALSE	FALSE	FALSE	FALSE	FALSE	FALSE	FALSE	FALSE	FALSE	FALSE	FALSE	FALSE	FALSE	FALSE	FALSE	FALSE	FALSE	FALSE	FALSE	FALSE	FALSE	FALSE	FALSE	FALSE	FALSE	BCAL1425	glucose 1-dehydrogenase [NAD(P)] activity [GO:0047936]		glucose 1-dehydrogenase [NAD(P)] activity [GO:0047936]						+										0	56.001	9	10	9	9	9	10	10	10	8	8	10	9	9	9	10	9	9	8	9	9	10	10	9	9	10	10	10	9	10	10	9	9	10	11	10	10	10	11	11	11	9	9	11	10	10	10	11	10	10	9	10	10	11	11	10	10	11	11	11	10	11	11	10	10	0.742437	0.378519	-0.143908	-0.131412	1.41511	0.192674	-0.282028	-0.254824	7.93428	0.00017795	0.186817	0.76342	0.0489261	0.0443725	0.685404	0.502027	0.1522	0.137435	B4E6Z1;BURCENK562V_RS24775	B4E6Z1;BURCENK562V_RS24775	BCAL1425;ref|WP_006481604.1|gi|493527569|	Putative glucose 1-dehydrogenase;oxidoreductase	B4E6Z1_BURCJ;	>tr|B4E6Z1|B4E6Z1_BURCJ Putative glucose 1-dehydrogenase OS=Burkholderia cenocepacia (strain ATCC BAA-245 / DSM 16553 / LMG 16656 / NCTC 13227 / J2315 / CF5610) GN=BCAL1425 PE=1 SV=1;>BURCENK562V_RS24775 ref|WP_006481604.1|gi|493527569| oxidoreductase				BCAL1425
11.6673	11.6787	11.8859	11.4641	11.7323	11.8211	11.6153	12.0287	11.7204	11.0739	11.4376	11.4597	12.299	12.4217	13.0539	12.2221	11.5638	11.9667	12.1262	11.683	11.3786	12.5245	12.0249	11.6061	11.6607	11.7369	12.046	12.3688	11.9439	11.7663	12.3524	11.5612	FALSE	FALSE	FALSE	FALSE	FALSE	FALSE	FALSE	FALSE	FALSE	FALSE	FALSE	FALSE	FALSE	FALSE	FALSE	FALSE	FALSE	FALSE	FALSE	FALSE	FALSE	FALSE	FALSE	FALSE	FALSE	FALSE	FALSE	FALSE	FALSE	FALSE	FALSE	FALSE	BCAL1427	inositol catabolic process [GO:0019310];glucuronate isomerase activity [GO:0008880]	inositol catabolic process [GO:0019310]	glucuronate isomerase activity [GO:0008880]						+								+		0	53.4625	3	3	3	3	2	3	3	3	2	3	3	3	3	3	2	3	2	3	3	3	3	3	2	3	3	3	3	3	3	2	3	2	3	3	3	3	2	3	3	3	2	3	3	3	3	3	2	3	2	3	3	3	3	3	2	3	3	3	3	3	3	2	3	2	0.469936	0.360372	-0.160912	-0.139331	1.35193	0.0769169	-0.53016	-0.438416	2.09564	0.0213673	0.117435	0.662474	-0.0841775	-0.0664483	1.23935	0.166335	0.593258	0.473381	B4E6Z3;BURCENK562V_RS24765	B4E6Z3;BURCENK562V_RS24765	BCAL1427;ref|WP_006481608.1|gi|493527573|	Myo-inositol catabolism protein;5-deoxyglucuronate isomerase	B4E6Z3_BURCJ;	>tr|B4E6Z3|B4E6Z3_BURCJ Myo-inositol catabolism protein OS=Burkholderia cenocepacia (strain ATCC BAA-245 / DSM 16553 / LMG 16656 / NCTC 13227 / J2315 / CF5610) GN=BCAL1427 PE=4 SV=1;>BURCENK562V_RS24765 ref|WP_006481608.1|gi|493527573| 5-deoxyglucuronate isomerase				BCAL1427
11.7589	11.879	12.1749	12.5715	11.9886	11.9199	12.3725	13.1068	11.8539	11.3932	11.766	12.5465	11.8715	12.5904	11.5132	12.4883	12.3022	12.4978	12.1095	11.7263	12.0954	12.7675	12.8806	11.9841	11.7826	12.3989	11.9815	12.8257	13.0799	12.1091	12.257	11.6493	FALSE	FALSE	FALSE	FALSE	FALSE	FALSE	FALSE	FALSE	FALSE	FALSE	FALSE	FALSE	FALSE	FALSE	FALSE	FALSE	FALSE	FALSE	FALSE	FALSE	FALSE	FALSE	FALSE	FALSE	FALSE	FALSE	FALSE	FALSE	FALSE	FALSE	FALSE	FALSE	BCAL1429	inositol catabolic process [GO:0019310]";magnesium ion binding [GO:0000287];thiamine pyrophosphate binding [GO:0030976];"hydrolase activity, acting on acid carbon-carbon bonds, in ketonic substances [GO:0016823]	inositol catabolic process [GO:0019310]	magnesium ion binding [GO:0000287];thiamine pyrophosphate binding [GO:0030976]";"hydrolase activity, acting on acid carbon-carbon bonds, in ketonic substances [GO:0016823]														+		0	48.8571	5	5	4	4	4	4	5	3	6	5	5	3	6	5	4	6	5	6	6	6	5	7	6	4	5	5	6	6	5	7	4	4	5	5	4	4	4	4	5	3	6	5	5	3	6	5	4	6	5	6	6	6	5	7	6	4	5	5	6	6	5	7	4	4	0.0938143	0.686649	-0.0628784	-0.0505206	0.486905	0.178967	-0.357256	-0.26781	0.0841429	0.543499	0.0866511	0.677766	-0.0849349	-0.0626594	0.153842	0.555587	-0.157958	-0.113389	B4E6Z5;BURCENK562V_RS24755	B4E6Z5;BURCENK562V_RS24755	BCAL1429;ref|WP_006494057.1|gi|493540178|	Putative TPP-binding acetolactate synthase;3D-(3,5/4)-trihydroxycyclohexane-1,2-dione hydrolase	B4E6Z5_BURCJ;	>tr|B4E6Z5|B4E6Z5_BURCJ Putative TPP-binding acetolactate synthase OS=Burkholderia cenocepacia (strain ATCC BAA-245 / DSM 16553 / LMG 16656 / NCTC 13227 / J2315 / CF5610) GN=BCAL1429 PE=3 SV=1;>BURCENK562V_RS24755 ref|WP_006494057.1|gi|493540178| 3D-(3,5/4)-trihydroxycyclohexane-1,2-dione hydrolase				BCAL1429
NaN	NaN	NaN	NaN	NaN	NaN	NaN	NaN	NaN	NaN	NaN	NaN	NaN	NaN	NaN	NaN	10.749	NaN	NaN	NaN	NaN	10.4661	10.1471	NaN	NaN	NaN	10.0926	11.1121	NaN	13.8055	13.3477	NaN	FALSE	FALSE	FALSE	FALSE	FALSE	FALSE	FALSE	FALSE	FALSE	FALSE	FALSE	FALSE	FALSE	FALSE	FALSE	FALSE	FALSE	FALSE	FALSE	FALSE	FALSE	FALSE	FALSE	FALSE	FALSE	FALSE	FALSE	FALSE	FALSE	FALSE	FALSE	FALSE	BCAL1431												+	tn7_ogcI_induce_parental_tn7_ogcI_noninduce_parental						0.00100427	37.8571	0	0	0	0	0	0	0	0	0	0	0	0	0	0	0	0	1	0	0	0	0	1	1	0	0	0	1	1	0	1	1	0	0	0	0	0	0	0	0	0	0	0	0	0	0	0	0	0	1	0	0	0	0	1	1	0	0	0	1	1	0	1	1	0	0.141236	0.360645	-0.222314	-0.139213	0.133614	0.53208	-0.132601	-0.0964957	1.34484	0.0565024	0.0480503	0.7587	0.0679719	0.0454678	0.990772	0.0473714	-1.73553	-0.913322	B4E6Z7;BURCENK562V_RS24745	B4E6Z7;BURCENK562V_RS24745	BCAL1431;ref|WP_012492538.1|gi|501469093|	Putative ribose ABC transport system, substrate-binding exported protein;rhizopine-binding protein	B4E6Z7_BURCJ;	>tr|B4E6Z7|B4E6Z7_BURCJ Putative ribose ABC transport system, substrate-binding exported protein OS=Burkholderia cenocepacia (strain ATCC BAA-245 / DSM 16553 / LMG 16656 / NCTC 13227 / J2315 / CF5610) GN=BCAL1431 PE=4 SV=1;>BURCENK562V_RS24745 ref|WP_012492538.1|gi|501469093| rhizopine-binding protein				BCAL1431
11.8472	12.4101	12.649	11.6112	12.2145	11.7178	12.3263	11.2881	11.513	11.1647	11.7505	11.3174	10.9961	11.6928	11.4651	12.0924	12.0511	12.1159	12.127	11.9673	12.1473	12.4865	12.4616	11.9274	11.4179	11.9851	12.0754	12.7766	11.7294	12.2274	11.5222	10.5498	FALSE	FALSE	FALSE	FALSE	FALSE	FALSE	FALSE	FALSE	FALSE	FALSE	FALSE	FALSE	FALSE	FALSE	FALSE	FALSE	FALSE	FALSE	FALSE	FALSE	FALSE	FALSE	FALSE	FALSE	FALSE	FALSE	FALSE	FALSE	FALSE	FALSE	FALSE	FALSE	idh iolG BCAL1435	inositol catabolic process [GO:0019310];inositol 2-dehydrogenase activity [GO:0050112]	inositol catabolic process [GO:0019310]	inositol 2-dehydrogenase activity [GO:0050112]																0	51.9473	4	3	3	2	3	2	3	3	3	2	4	3	4	3	3	4	4	4	4	2	4	4	4	2	3	3	4	4	4	3	4	3	4	3	3	2	3	2	3	3	3	2	4	3	4	3	3	4	4	4	4	2	4	4	4	2	3	3	4	4	4	3	4	3	0.0960965	0.681791	0.0640643	0.0515077	1.06409	0.0641028	-0.627342	-0.480328	1.00935	0.0901131	0.643865	0.269395	-0.369053	-0.289619	0.0452099	0.828038	0.0543747	0.038302	B4E701;BURCENK562V_RS24725	B4E701;BURCENK562V_RS24725	idh;ref|WP_006488925.1|gi|493534964|	Inositol 2-dehydrogenase;inositol 2-dehydrogenase	B4E701_BURCJ;	>tr|B4E701|B4E701_BURCJ Inositol 2-dehydrogenase OS=Burkholderia cenocepacia (strain ATCC BAA-245 / DSM 16553 / LMG 16656 / NCTC 13227 / J2315 / CF5610) GN=idh PE=3 SV=1;>BURCENK562V_RS24725 ref|WP_006488925.1|gi|493534964| inositol 2-dehydrogenase				BCAL1435
12.7543	12.3357	12.6066	12.6885	11.4676	11.7944	12.2501	11.4969	13.002	12.6148	12.4813	12.4743	12.3108	12.3052	11.5916	12.411	11.6526	11.601	11.3503	11.9923	11.9562	11.6916	11.8083	11.9822	11.7742	12.3633	12.2502	12.2172	11.9383	11.7792	11.8204	12.0229	FALSE	FALSE	FALSE	FALSE	FALSE	FALSE	FALSE	FALSE	FALSE	FALSE	FALSE	FALSE	FALSE	FALSE	FALSE	FALSE	FALSE	FALSE	FALSE	FALSE	FALSE	FALSE	FALSE	FALSE	FALSE	FALSE	FALSE	FALSE	FALSE	FALSE	FALSE	FALSE	BCAL1438	carbohydrate derivative metabolic process [GO:1901135];DNA binding [GO:0003677];transcription factor activity, sequence-specific DNA binding [GO:0003700];transcription, DNA-templated [GO:0006351]";"carbohydrate derivative binding [GO:0097367]	transcription, DNA-templated [GO:0006351]";"carbohydrate derivative metabolic process [GO:1901135]	DNA binding [GO:0003677];transcription factor activity, sequence-specific DNA binding [GO:0003700]";"carbohydrate derivative binding [GO:0097367]		+	tn7_ogcI_induce_delta_ogcA_tn7_ogcI_noninduce_delta_ogcA			+										0	49.0691	4	5	3	3	3	5	4	3	4	4	2	4	4	3	2	4	3	3	3	3	2	3	5	4	5	5	5	4	5	4	3	4	4	5	3	3	3	5	4	3	4	4	2	4	4	3	2	4	3	3	3	3	2	3	5	4	5	5	5	4	5	4	3	4	2.97162	0.0279249	0.947221	0.815894	1.47434	0.0848267	0.491923	0.417146	4.40825	0.00169949	0.221826	0.573301	-0.10728	-0.0898583	0.640948	0.358344	0.264438	0.22087	B4E704;BURCENK562V_RS24710	B4E704;BURCENK562V_RS24710	BCAL1438;ref|WP_006488922.1|gi|493534961|	Putative transcriptional regulatory protein;SIS domain protein	B4E704_BURCJ;	>tr|B4E704|B4E704_BURCJ Putative transcriptional regulatory protein OS=Burkholderia cenocepacia (strain ATCC BAA-245 / DSM 16553 / LMG 16656 / NCTC 13227 / J2315 / CF5610) GN=BCAL1438 PE=4 SV=1;>BURCENK562V_RS24710 ref|WP_006488922.1|gi|493534961| SIS domain protein				BCAL1438
16.9069	17.0346	17.0334	16.967	17.1401	17.3071	17.3563	17.3237	17.5735	17.5602	17.5297	17.4909	17.4257	17.513	17.3774	17.457	16.7445	16.6477	16.6603	16.7628	16.9932	17.1569	17.2841	17.1488	16.954	17.6691	17.1329	16.9228	17.1785	17.2163	17.1138	17.2857	FALSE	FALSE	FALSE	FALSE	FALSE	FALSE	FALSE	FALSE	FALSE	FALSE	FALSE	FALSE	FALSE	FALSE	FALSE	FALSE	FALSE	FALSE	FALSE	FALSE	FALSE	FALSE	FALSE	FALSE	FALSE	FALSE	FALSE	FALSE	FALSE	FALSE	FALSE	FALSE	msdA BCAL1439	methylmalonate-semialdehyde dehydrogenase (acylating) activity [GO:0004491]		methylmalonate-semialdehyde dehydrogenase (acylating) activity [GO:0004491]						+										0	56.1191	15	16	15	15	16	16	16	17	18	17	17	17	17	18	14	18	16	15	16	15	16	16	17	16	15	17	15	16	16	17	17	17	23	25	21	21	24	22	22	27	28	26	27	26	26	28	22	29	22	21	21	22	22	24	26	23	22	27	24	24	24	26	25	26	3.25945	0.19589	0.281631	0.27022	1.10806	0.140055	0.368875	0.314267	6.2436	0.000434211	0.89818	0.470572	0.136037	0.126348	2.75434	0.341763	0.244664	0.233946	B4E705;BURCENK562V_RS24705	B4E705;BURCENK562V_RS24705	msdA;ref|WP_006488924.1|gi|493534963|	Methylmalonic acid semialdehyde dehydrogenase;methylmalonate-semialdehyde dehydrogenase	B4E705_BURCJ;	>tr|B4E705|B4E705_BURCJ Methylmalonic acid semialdehyde dehydrogenase OS=Burkholderia cenocepacia (strain ATCC BAA-245 / DSM 16553 / LMG 16656 / NCTC 13227 / J2315 / CF5610) GN=msdA PE=4 SV=1;>BURCENK562V_RS24705 ref|WP_006488924.1|gi|493534963| methylmalonate-semialdehyde dehydrogenase				BCAL1439
13.2801	13.4695	13.3207	13.5908	12.8463	13.0228	12.8423	12.8637	14.0733	13.982	13.6866	13.8953	12.9494	13.2217	13.1014	13.1094	12.8024	12.6441	12.7892	12.78	12.3278	12.8011	12.8423	12.626	12.576	13.3593	13.3202	13.1833	12.7856	13.0808	12.9125	13.139	FALSE	FALSE	FALSE	FALSE	FALSE	FALSE	FALSE	FALSE	FALSE	FALSE	FALSE	FALSE	FALSE	FALSE	FALSE	FALSE	FALSE	FALSE	FALSE	FALSE	FALSE	FALSE	FALSE	FALSE	FALSE	FALSE	FALSE	FALSE	FALSE	FALSE	FALSE	FALSE	BCAL1440	transcription factor activity, sequence-specific DNA binding [GO:0003700];transcription, DNA-templated [GO:0006351]";"DNA binding [GO:0003677]	transcription, DNA-templated [GO:0006351]	transcription factor activity, sequence-specific DNA binding [GO:0003700]";"DNA binding [GO:0003677]				+	tn7_ogcI_induce_delta_ogcX_tn7_ogcI_noninduce_delta_ogcX	+										0	55.8242	9	10	10	9	10	8	6	9	11	11	11	11	9	11	10	9	9	10	8	9	8	9	9	7	8	8	8	9	9	9	11	10	10	12	11	10	10	8	6	9	12	13	12	12	10	13	11	9	9	10	9	9	8	10	9	7	8	9	8	10	10	10	12	11	3.7628	0.0615634	0.661375	0.612233	2.14892	0.032419	0.799572	0.666444	7.43167	0.000222032	1.01055	0.32256	0.244511	0.2174	0.550951	0.578665	0.116035	0.105678	B4E706;BURCENK562V_RS24700	B4E706;BURCENK562V_RS24700	BCAL1440;ref|WP_012492541.1|gi|501469096|	LysR family regulatory protein;LysR family transcriptional regulator	B4E706_BURCJ;	>tr|B4E706|B4E706_BURCJ LysR family regulatory protein OS=Burkholderia cenocepacia (strain ATCC BAA-245 / DSM 16553 / LMG 16656 / NCTC 13227 / J2315 / CF5610) GN=BCAL1440 PE=4 SV=1;>BURCENK562V_RS24700 ref|WP_012492541.1|gi|501469096| LysR family transcriptional regulator				BCAL1440
13.0301	13.6926	13.8512	13.6695	13.3155	13.8582	13.997	13.5193	12.6616	13.3028	13.2782	12.6826	13.3135	13.226	13.7262	13.5019	13.1586	13.2186	12.7807	12.7142	13.5298	13.19	13.2169	13.2943	12.944	13.04	12.8022	12.7662	12.8442	12.9013	13.1074	13.0546	FALSE	FALSE	FALSE	FALSE	FALSE	FALSE	FALSE	FALSE	FALSE	FALSE	FALSE	FALSE	FALSE	FALSE	FALSE	FALSE	FALSE	FALSE	FALSE	FALSE	FALSE	FALSE	FALSE	FALSE	FALSE	FALSE	FALSE	FALSE	FALSE	FALSE	FALSE	FALSE	BCAL1441									+										0	50.5576	3	3	3	3	3	3	3	3	3	4	3	3	3	3	5	3	3	3	3	2	3	3	3	3	3	3	3	2	3	4	3	3	4	4	4	4	4	4	4	4	4	5	4	4	4	4	7	4	4	4	4	3	4	4	4	4	4	4	4	3	4	5	4	4	1.42857	0.0902945	0.592837	0.484956	0.193422	0.606245	0.0931709	0.0783215	3.28616	0.00512956	1.09397	0.257325	0.364778	0.310779	1.97478	0.197455	0.465058	0.412609	B4E707;BURCENK562V_RS24695	B4E707;BURCENK562V_RS24695	BCAL1441;ref|WP_006402122.1|gi|493446775|	SirA-like protein;response regulator SirA	B4E707_BURCJ;	>tr|B4E707|B4E707_BURCJ SirA-like protein OS=Burkholderia cenocepacia (strain ATCC BAA-245 / DSM 16553 / LMG 16656 / NCTC 13227 / J2315 / CF5610) GN=BCAL1441 PE=3 SV=1;>BURCENK562V_RS24695 ref|WP_006402122.1|gi|493446775| response regulator SirA				BCAL1441
17.3767	17.4235	16.9181	17.2369	17.2757	17.2988	17.1844	17.3939	16.8534	16.7581	16.8682	16.9785	17.2531	17.429	17.3521	17.2425	17.5895	17.6365	17.445	17.4689	17.1471	17.3885	17.2543	17.2574	17.1224	17.1144	16.9948	17.2286	17.1899	17.2925	17.1974	17.2577	FALSE	FALSE	FALSE	FALSE	FALSE	FALSE	FALSE	FALSE	FALSE	FALSE	FALSE	FALSE	FALSE	FALSE	FALSE	FALSE	FALSE	FALSE	FALSE	FALSE	FALSE	FALSE	FALSE	FALSE	FALSE	FALSE	FALSE	FALSE	FALSE	FALSE	FALSE	FALSE	BCAL1443	DNA binding [GO:0003677];phosphorelay signal transduction system [GO:0000160];regulation of transcription, DNA-templated [GO:0006355];transcription, DNA-templated [GO:0006351]";"intracellular [GO:0005622]	regulation of transcription, DNA-templated [GO:0006355];transcription, DNA-templated [GO:0006351]";"phosphorelay signal transduction system [GO:0000160]	DNA binding [GO:0003677]	intracellular [GO:0005622]					+										0	51.0086	8	8	8	8	8	8	6	9	8	8	8	8	8	9	8	8	10	8	8	8	9	7	7	8	8	9	8	8	8	8	8	8	18	18	17	16	17	16	14	17	18	18	18	18	18	19	16	18	20	18	17	18	17	16	16	16	16	19	17	18	17	18	18	18	1.27716	0.200797	-0.29614	-0.26369	2.05262	0.215098	-0.250493	-0.235041	5.41911	0.00078892	0.154207	0.863255	0.026382	0.0247599	0.840276	0.657443	0.0848002	0.0807198	B4E709;BURCENK562V_RS24685	B4E709;BURCENK562V_RS24685	BCAL1443;ref|WP_006490421.1|gi|493536470|	Two-component regulatory system, response regulator protein;XRE family transcriptional regulator	B4E709_BURCJ;	>tr|B4E709|B4E709_BURCJ Two-component regulatory system, response regulator protein OS=Burkholderia cenocepacia (strain ATCC BAA-245 / DSM 16553 / LMG 16656 / NCTC 13227 / J2315 / CF5610) GN=BCAL1443 PE=4 SV=1;>BURCENK562V_RS24685 ref|WP_006490421.1|gi|493536470| XRE family transcriptional regulator				BCAL1443
18.2071	18.1529	18.0811	18.3337	17.9838	18.0672	18.0404	18.1337	17.9516	17.9039	18.0807	17.8994	17.8242	17.8047	17.7701	17.7657	18.127	18.0866	18.2062	18.0794	17.827	17.9457	17.9381	17.9626	17.8472	17.7634	17.7874	17.837	17.8405	17.7359	17.8121	17.7963	FALSE	FALSE	FALSE	FALSE	FALSE	FALSE	FALSE	FALSE	FALSE	FALSE	FALSE	FALSE	FALSE	FALSE	FALSE	FALSE	FALSE	FALSE	FALSE	FALSE	FALSE	FALSE	FALSE	FALSE	FALSE	FALSE	FALSE	FALSE	FALSE	FALSE	FALSE	FALSE	BCAL1444									+										0	54.9478	21	21	21	21	20	21	19	21	21	21	21	21	20	21	24	20	20	21	21	20	19	20	20	19	21	21	21	20	21	21	20	22	27	27	27	27	26	27	25	27	27	27	27	27	25	27	31	26	26	27	27	26	25	26	26	25	27	26	26	26	26	26	25	27	0.522981	0.61027	0.068912	0.0649653	1.73687	0.384171	0.150137	0.143432	8.4631	0.00014175	1.70135	0.457524	0.137934	0.132142	0.0685017	0.980235	-0.00502491	-0.00489675	B4E710;BURCENK562V_RS24680	B4E710;BURCENK562V_RS24680	BCAL1444;ref|WP_012492544.1|gi|501469099|	Putative exported protein;peptidase M23B	B4E710_BURCJ;	>tr|B4E710|B4E710_BURCJ Putative exported protein OS=Burkholderia cenocepacia (strain ATCC BAA-245 / DSM 16553 / LMG 16656 / NCTC 13227 / J2315 / CF5610) GN=BCAL1444 PE=4 SV=1;>BURCENK562V_RS24680 ref|WP_012492544.1|gi|501469099| peptidase M23B				BCAL1444
15.2613	15.2477	15.2605	15.3945	14.6709	14.7419	14.8713	14.6789	15.3855	15.1667	15.4363	15.2203	14.5658	14.4606	14.4227	14.449	14.8982	14.8692	14.834	14.6916	14.203	14.4999	14.4529	14.3486	14.5424	14.342	14.5592	14.4429	14.5221	14.384	14.4445	14.3288	FALSE	FALSE	FALSE	FALSE	FALSE	FALSE	FALSE	FALSE	FALSE	FALSE	FALSE	FALSE	FALSE	FALSE	FALSE	FALSE	FALSE	FALSE	FALSE	FALSE	FALSE	FALSE	FALSE	FALSE	FALSE	FALSE	FALSE	FALSE	FALSE	FALSE	FALSE	FALSE	BCAL1445	ATP binding [GO:0005524];intracellular [GO:0005622];phosphorelay sensor kinase activity [GO:0000155];integral component of membrane [GO:0016021]		phosphorelay sensor kinase activity [GO:0000155];ATP binding [GO:0005524]	intracellular [GO:0005622];integral component of membrane [GO:0016021]			+	tn7_ogcI_induce_delta_ogcX_tn7_ogcI_noninduce_delta_ogcX	+										0	55.4539	24	23	23	22	18	19	19	21	24	25	25	24	21	24	18	22	22	23	24	20	17	19	23	20	20	23	21	20	23	22	21	19	27	26	25	23	19	20	20	23	27	28	29	27	22	26	18	25	23	26	25	21	17	19	24	22	20	25	23	22	24	24	21	21	3.73478	0.105896	0.467732	0.44233	4.27491	0.0227109	0.830573	0.767768	12.9268	7.27273e-05	2.40182	0.23861	0.364661	0.337507	0.476116	0.764301	0.0546434	0.0519407	B4E711;BURCENK562V_RS24675	B4E711;BURCENK562V_RS24675	BCAL1445;ref|WP_006490408.1|gi|493536457|	Two-component regulatory system, sensor kinase protein;sensor histidine kinase	B4E711_BURCJ;	>tr|B4E711|B4E711_BURCJ Two-component regulatory system, sensor kinase protein OS=Burkholderia cenocepacia (strain ATCC BAA-245 / DSM 16553 / LMG 16656 / NCTC 13227 / J2315 / CF5610) GN=BCAL1445 PE=4 SV=1;>BURCENK562V_RS24675 ref|WP_006490408.1|gi|493536457| sensor histidine kinase				BCAL1445
17.3238	17.5779	17.4119	17.6738	16.652	16.7548	16.7181	16.7985	17.5992	17.5143	17.4588	17.6531	17.177	17.2839	16.9519	17.0912	17.044	17.0854	17.0849	16.9695	16.5619	16.7649	16.4042	16.711	17.0652	16.8855	16.9507	17.0601	16.9576	17.1599	17.0687	16.9678	FALSE	FALSE	FALSE	FALSE	FALSE	FALSE	FALSE	FALSE	FALSE	FALSE	FALSE	FALSE	FALSE	FALSE	FALSE	FALSE	FALSE	FALSE	FALSE	FALSE	FALSE	FALSE	FALSE	FALSE	FALSE	FALSE	FALSE	FALSE	FALSE	FALSE	FALSE	FALSE	BCAL1446									+										0	56.2856	8	8	8	8	7	7	8	8	8	8	8	8	8	8	10	8	8	8	8	8	8	8	7	8	8	8	8	8	8	8	8	8	12	12	12	12	11	11	12	12	12	12	12	12	11	12	14	12	12	12	12	12	12	12	11	12	12	12	12	12	12	12	12	12	2.77505	0.115507	0.450881	0.416079	4.0292	0.0508168	0.565968	0.533138	10.2111	6.58135e-05	0.667644	0.509389	0.120333	0.110723	0.466169	0.657731	0.0874977	0.0806593	B4E712;BURCENK562V_RS24670	B4E712;BURCENK562V_RS24670	BCAL1446;ref|WP_006490440.1|gi|493536490|	Putative lipoprotein;hypothetical protein	B4E712_BURCJ;	>tr|B4E712|B4E712_BURCJ Putative lipoprotein OS=Burkholderia cenocepacia (strain ATCC BAA-245 / DSM 16553 / LMG 16656 / NCTC 13227 / J2315 / CF5610) GN=BCAL1446 PE=4 SV=1;>BURCENK562V_RS24670 ref|WP_006490440.1|gi|493536490| hypothetical protein				BCAL1446
18.767	18.7198	18.7913	18.802	18.8345	19.0408	19.0816	19.1485	18.7644	18.9485	18.6428	18.8239	18.8433	18.9139	18.0279	18.9724	18.8905	18.958	18.9293	18.9833	19.0683	19.0778	18.9875	19.0718	18.9041	19.0648	18.7909	18.7813	18.8965	18.9548	18.8951	18.9093	FALSE	FALSE	FALSE	FALSE	FALSE	FALSE	FALSE	FALSE	FALSE	FALSE	FALSE	FALSE	FALSE	FALSE	FALSE	FALSE	FALSE	FALSE	FALSE	FALSE	FALSE	FALSE	FALSE	FALSE	FALSE	FALSE	FALSE	FALSE	FALSE	FALSE	FALSE	FALSE	galU BCAL1447	biosynthetic process [GO:0009058];UDP-glucose metabolic process [GO:0006011];UTP:glucose-1-phosphate uridylyltransferase activity [GO:0003983]	UDP-glucose metabolic process [GO:0006011];biosynthetic process [GO:0009058]	UTP:glucose-1-phosphate uridylyltransferase activity [GO:0003983]											+	+		+		0	55.2573	16	17	16	15	16	14	14	16	16	16	18	15	16	17	18	18	16	17	16	16	17	15	16	16	16	18	16	17	18	18	19	17	26	28	27	24	26	24	25	27	27	27	29	25	27	27	29	28	27	28	27	27	26	25	27	27	26	29	26	28	29	29	30	27	3.12627	0.307252	-0.170253	-0.165771	0.441165	0.587071	-0.0903835	-0.0827957	1.0083	0.0902523	0.13275	0.870419	-0.0250139	-0.0233558	0.453658	0.41218	-0.224556	-0.183684	B4E713;BURCENK562V_RS24665	B4E713;BURCENK562V_RS24665	galU;ref|WP_006490437.1|gi|493536487|	UTP--glucose-1-phosphate uridylyltransferase	B4E713_BURCJ;	>tr|B4E713|B4E713_BURCJ UTP--glucose-1-phosphate uridylyltransferase OS=Burkholderia cenocepacia (strain ATCC BAA-245 / DSM 16553 / LMG 16656 / NCTC 13227 / J2315 / CF5610) GN=galU PE=3 SV=1;>BURCENK562V_RS24665 ref|WP_006490437.1|gi|493536487| UTP--glucose-1-phosphate uridylyltransferase				BCAL1447
18.2122	18.1317	18.3149	18.1002	18.1003	18.1359	18.217	18.1967	18.0903	18.1668	17.9231	17.9177	18.2016	18.1681	17.893	18.2226	18.4226	18.3423	18.4046	18.3612	18.3179	18.2585	18.3278	18.3169	18.2129	18.2618	18.3194	18.2821	18.4239	18.3237	18.4118	18.3922	FALSE	FALSE	FALSE	FALSE	FALSE	FALSE	FALSE	FALSE	FALSE	FALSE	FALSE	FALSE	FALSE	FALSE	FALSE	FALSE	FALSE	FALSE	FALSE	FALSE	FALSE	FALSE	FALSE	FALSE	FALSE	FALSE	FALSE	FALSE	FALSE	FALSE	FALSE	FALSE	valS BCAL1448	aminoacyl-tRNA editing activity [GO:0002161];ATP binding [GO:0005524];valine-tRNA ligase activity [GO:0004832];valyl-tRNA aminoacylation [GO:0006438];cytoplasm [GO:0005737]	valyl-tRNA aminoacylation [GO:0006438]	ATP binding [GO:0005524];valine-tRNA ligase activity [GO:0004832];aminoacyl-tRNA editing activity [GO:0002161]	cytoplasm [GO:0005737]					+										0	59.2527	46	45	47	44	47	45	43	45	48	46	46	48	45	46	46	44	49	48	45	45	47	46	45	44	47	47	50	48	49	48	49	47	70	66	71	66	65	64	64	64	71	70	69	71	67	71	65	69	76	72	70	69	69	69	64	65	72	73	77	71	73	73	74	72	2.02292	0.281682	-0.192942	-0.183506	2.00064	0.221239	-0.244556	-0.229428	4.78014	0.00126575	2.41968	0.445643	-0.142808	-0.138482	1.79959	0.323904	-0.266552	-0.246781	B4E714;BURCENK562V_RS24660	B4E714;BURCENK562V_RS24660	valS;ref|WP_006490439.1|gi|493536489|	Valine--tRNA ligase;valyl-tRNA synthetase	B4E714_BURCJ;	>tr|B4E714|B4E714_BURCJ Valine--tRNA ligase OS=Burkholderia cenocepacia (strain ATCC BAA-245 / DSM 16553 / LMG 16656 / NCTC 13227 / J2315 / CF5610) GN=valS PE=3 SV=1;>BURCENK562V_RS24660 ref|WP_006490439.1|gi|493536489| valyl-tRNA synthetase				BCAL1448
17.4015	17.3481	17.4388	17.3097	16.8842	16.8657	16.8864	16.837	17.3823	17.3895	17.112	17.244	17.0017	16.9626	16.8703	16.9352	17.2482	17.091	17.2187	17.1836	16.9327	16.9261	17.023	16.9777	17.1279	17.059	17.1359	17.1265	17.1493	17.0514	17.0305	17.0985	FALSE	FALSE	FALSE	FALSE	FALSE	FALSE	FALSE	FALSE	FALSE	FALSE	FALSE	FALSE	FALSE	FALSE	FALSE	FALSE	FALSE	FALSE	FALSE	FALSE	FALSE	FALSE	FALSE	FALSE	FALSE	FALSE	FALSE	FALSE	FALSE	FALSE	FALSE	FALSE	BCAL1449	ATP-dependent DNA helicase activity [GO:0004003];DNA binding [GO:0003677];ATP binding [GO:0005524]		ATP-dependent DNA helicase activity [GO:0004003];DNA binding [GO:0003677];ATP binding [GO:0005524]						+					+	+		+		0	54.2474	27	27	27	27	25	26	26	27	27	27	27	27	26	27	27	27	27	27	26	27	26	27	27	26	28	27	27	27	26	27	28	28	43	43	43	43	39	42	40	42	43	43	43	43	41	42	41	41	43	43	42	42	41	43	42	42	44	42	42	43	42	43	44	44	2.27067	0.285434	0.189128	0.181076	1.32519	0.346314	0.169615	0.15879	9.32065	0.000101266	2.05951	0.559724	-0.0965686	-0.09419	1.97471	0.509003	-0.139973	-0.134815	B4E715;BURCENK562V_RS24655	B4E715;BURCENK562V_RS24655	BCAL1449;ref|WP_006490410.1|gi|493536459|	DNA helicase;DNA-dependent helicase	B4E715_BURCJ;	>tr|B4E715|B4E715_BURCJ DNA helicase OS=Burkholderia cenocepacia (strain ATCC BAA-245 / DSM 16553 / LMG 16656 / NCTC 13227 / J2315 / CF5610) GN=BCAL1449 PE=3 SV=1;>BURCENK562V_RS24655 ref|WP_006490410.1|gi|493536459| DNA-dependent helicase				BCAL1449
15.5144	15.354	15.5282	15.2619	15.0484	14.9081	15.0638	15.0273	15.1979	15.2477	15.0129	14.9838	15.0522	15.0082	14.9708	14.9911	15.2573	15.1959	15.3386	15.3154	14.9764	14.9688	15.2265	15.0832	14.8463	15.2414	15.2471	15.1061	15.2561	15.1265	14.994	15.208	FALSE	FALSE	FALSE	FALSE	FALSE	FALSE	FALSE	FALSE	FALSE	FALSE	FALSE	FALSE	FALSE	FALSE	FALSE	FALSE	FALSE	FALSE	FALSE	FALSE	FALSE	FALSE	FALSE	FALSE	FALSE	FALSE	FALSE	FALSE	FALSE	FALSE	FALSE	FALSE	BCAL1450	L-methionine salvage from methylthioadenosine [GO:0019509];methylthioadenosine nucleosidase activity [GO:0008930];nucleoside catabolic process [GO:0009164];adenosylhomocysteine nucleosidase activity [GO:0008782]	nucleoside catabolic process [GO:0009164];L-methionine salvage from methylthioadenosine [GO:0019509]	methylthioadenosine nucleosidase activity [GO:0008930];adenosylhomocysteine nucleosidase activity [GO:0008782]						+										0	51.1448	5	5	5	4	5	4	4	5	5	5	4	5	4	5	3	5	6	4	5	5	5	5	5	5	5	5	5	5	5	5	4	5	5	5	5	5	6	4	4	5	5	6	5	6	4	6	3	6	6	4	5	5	6	5	5	6	5	5	5	6	6	5	4	5	0.983584	0.38539	0.137822	0.128573	0.00106972	0.998051	0.000368357	0.000330479	3.29732	0.00507423	0.313172	0.743892	-0.0518181	-0.0484348	1.24143	0.513259	-0.140548	-0.132605	B4E716;BURCENK562V_RS24650	B4E716;BURCENK562V_RS24650	BCAL1450;ref|WP_006490412.1|gi|493536461|	5'-methylthioadenosine/S-adenosylhomocysteine nucleosidase;S-adenosylhomocysteine nucleosidase	B4E716_BURCJ;	>tr|B4E716|B4E716_BURCJ 5'-methylthioadenosine/S-adenosylhomocysteine nucleosidase OS=Burkholderia cenocepacia (strain ATCC BAA-245 / DSM 16553 / LMG 16656 / NCTC 13227 / J2315 / CF5610) GN=BCAL1450 PE=3 SV=1;>BURCENK562V_RS24650 ref|WP_006490412.1|gi|493536461| S-adenosylhomocysteine nucleosidase				BCAL1450
15.941	15.9786	16.0735	15.8478	15.0121	14.4824	15.054	15.1273	16.6826	16.7039	16.2582	16.3169	15.0408	14.9348	15.1607	14.9376	13.8907	13.959	13.816	13.9067	14.2249	13.5573	13.8257	13.7669	14.1404	13.409	14.0288	13.897	13.9969	14.0791	13.6192	13.6883	FALSE	FALSE	FALSE	FALSE	FALSE	FALSE	FALSE	FALSE	FALSE	FALSE	FALSE	FALSE	FALSE	FALSE	FALSE	FALSE	FALSE	FALSE	FALSE	FALSE	FALSE	FALSE	FALSE	FALSE	FALSE	FALSE	FALSE	FALSE	FALSE	FALSE	FALSE	FALSE	BCAL1453	transmembrane transport [GO:0055085];transporter activity [GO:0005215];integral component of membrane [GO:0016021]	transmembrane transport [GO:0055085]	transporter activity [GO:0005215]	integral component of membrane [GO:0016021]	+	tn7_ogcI_induce_delta_ogcA_tn7_ogcI_noninduce_delta_ogcA	+	tn7_ogcI_induce_delta_ogcX_tn7_ogcI_noninduce_delta_ogcX	+			+	tn7_ogcI_induce_parental_tn7_ogcI_noninduce_parental	+	+				0	53.0622	12	12	12	10	11	10	8	11	13	13	12	12	9	9	11	10	8	8	10	8	8	9	7	8	8	8	9	8	8	8	9	10	13	14	16	13	12	13	9	12	16	17	15	15	12	12	13	12	10	10	11	9	10	11	7	9	10	9	11	11	11	10	11	13	7.61247	0.000622222	2.06711	1.95883	4.92002	0.0025	2.62165	2.18541	14.8661	3.53982e-05	2.73643	0.105307	1.07526	0.893824	4.07832	0.0362697	1.17258	1.04225	B4E719;BURCENK562V_RS24635	B4E719;BURCENK562V_RS24635	BCAL1453;ref|WP_006490438.1|gi|493536488|	Putative fusaric acid resistance transport protein;membrane protein	B4E719_BURCJ;	>tr|B4E719|B4E719_BURCJ Putative fusaric acid resistance transport protein OS=Burkholderia cenocepacia (strain ATCC BAA-245 / DSM 16553 / LMG 16656 / NCTC 13227 / J2315 / CF5610) GN=BCAL1453 PE=3 SV=1;>BURCENK562V_RS24635 ref|WP_006490438.1|gi|493536488| membrane protein				BCAL1453
12.3805	11.9112	12.4542	12.2782	10.333	11.3669	11.3535	10.5278	13.4442	13.5224	13.1695	12.8439	11.0372	12.0982	11.8412	11.8645	11.7017	11.5011	11.6623	10.004	NaN	10.3344	11.1509	10.2273	9.53696	12.5299	10.8729	10.756	11.3041	11.3693	11.1331	11.1642	FALSE	FALSE	FALSE	FALSE	FALSE	FALSE	FALSE	FALSE	FALSE	FALSE	FALSE	FALSE	FALSE	FALSE	FALSE	FALSE	FALSE	FALSE	FALSE	FALSE	FALSE	FALSE	FALSE	FALSE	FALSE	FALSE	FALSE	FALSE	FALSE	FALSE	FALSE	FALSE	BCAL1455	plasma membrane [GO:0005886];transport [GO:0006810];integral component of membrane [GO:0016021]	transport [GO:0006810]		plasma membrane [GO:0005886];integral component of membrane [GO:0016021]	+	tn7_ogcI_induce_delta_ogcA_tn7_ogcI_noninduce_delta_ogcA	+	tn7_ogcI_induce_delta_ogcX_tn7_ogcI_noninduce_delta_ogcX	+										0	52.7027	9	8	9	8	5	4	5	4	8	8	8	7	6	7	5	7	6	4	5	6	0	6	4	3	6	2	4	7	7	7	8	8	9	8	9	8	5	4	5	4	8	8	8	7	6	7	5	7	6	4	5	6	0	6	4	3	6	2	4	7	7	7	8	8	1.30207	0.0417044	1.03875	0.729354	1.97733	0.00128497	2.32105	1.42085	4.1871	0.00211911	0.248461	0.401231	0.217787	0.160476	1.01062	0.219136	0.467598	0.377561	B4E721;BURCENK562V_RS24625	B4E721;BURCENK562V_RS24625	BCAL1455;ref|WP_006490436.1|gi|493536486|	Putative fusaric acid resistance transporter protein;fusaric acid resistance protein	B4E721_BURCJ;	>tr|B4E721|B4E721_BURCJ Putative fusaric acid resistance transporter protein OS=Burkholderia cenocepacia (strain ATCC BAA-245 / DSM 16553 / LMG 16656 / NCTC 13227 / J2315 / CF5610) GN=BCAL1455 PE=4 SV=1;>BURCENK562V_RS24625 ref|WP_006490436.1|gi|493536486| fusaric acid resistance protein				BCAL1455
13.3524	13.5272	13.9905	13.9089	12.3716	13.0297	13.2735	13.0042	13.8658	13.9271	13.8385	13.7715	12.3622	12.5522	12.8671	12.8992	11.862	12.1223	11.9532	11.8737	11.8139	11.9132	12.0064	11.9977	11.6625	11.1103	11.6219	11.7072	11.5561	11.9627	11.7509	11.414	FALSE	FALSE	FALSE	FALSE	FALSE	FALSE	FALSE	FALSE	FALSE	FALSE	FALSE	FALSE	FALSE	FALSE	FALSE	FALSE	FALSE	FALSE	FALSE	FALSE	FALSE	FALSE	FALSE	FALSE	FALSE	FALSE	FALSE	FALSE	FALSE	FALSE	FALSE	FALSE	BCAL1456	lipid binding [GO:0008289];plasma membrane [GO:0005886];transporter activity [GO:0005215];integral component of membrane [GO:0016021]		transporter activity [GO:0005215];lipid binding [GO:0008289]	plasma membrane [GO:0005886];integral component of membrane [GO:0016021]	+	tn7_ogcI_induce_delta_ogcA_tn7_ogcI_noninduce_delta_ogcA	+	tn7_ogcI_induce_delta_ogcX_tn7_ogcI_noninduce_delta_ogcX	+										0	56.2525	14	12	14	13	9	11	10	10	12	13	12	12	13	11	11	12	10	9	9	10	7	9	9	7	9	8	11	10	8	8	11	8	15	13	15	14	10	12	11	11	13	14	13	13	14	12	12	13	10	9	10	11	8	10	10	8	10	9	12	11	9	9	12	9	4.39041	0.00175472	1.74197	1.49683	5.46009	0.00163265	2.32525	2.03404	12.5709	0.000108108	2.60711	0.108539	0.986957	0.824048	2.89374	0.0532108	0.999242	0.849869	B4E722;BURCENK562V_RS24620	B4E722;BURCENK562V_RS24620	BCAL1456;ref|WP_012492547.1|gi|501469102|	Putative fusaric acid resistance outer membrane efflux protein;RND transporter	B4E722_BURCJ;	>tr|B4E722|B4E722_BURCJ Putative fusaric acid resistance outer membrane efflux protein OS=Burkholderia cenocepacia (strain ATCC BAA-245 / DSM 16553 / LMG 16656 / NCTC 13227 / J2315 / CF5610) GN=BCAL1456 PE=3 SV=1;>BURCENK562V_RS24620 ref|WP_012492547.1|gi|501469102| RND transporter				BCAL1456
16.7937	16.6853	16.6702	16.688	16.3593	16.364	16.4172	16.3117	17.0236	16.8644	16.4372	16.9678	16.3505	16.5152	15.2164	16.2382	16.4717	16.5014	16.4796	16.5504	16.2447	16.3417	16.4647	16.2629	16.4818	16.2391	16.428	16.4368	16.3877	16.3836	16.3454	16.389	FALSE	FALSE	FALSE	FALSE	FALSE	FALSE	FALSE	FALSE	FALSE	FALSE	FALSE	FALSE	FALSE	FALSE	FALSE	FALSE	FALSE	FALSE	FALSE	FALSE	FALSE	FALSE	FALSE	FALSE	FALSE	FALSE	FALSE	FALSE	FALSE	FALSE	FALSE	FALSE	BCAL1457	transcription factor activity, sequence-specific DNA binding [GO:0003700];transcription, DNA-templated [GO:0006351]";"DNA binding [GO:0003677]	transcription, DNA-templated [GO:0006351]	transcription factor activity, sequence-specific DNA binding [GO:0003700]";"DNA binding [GO:0003677]						+					+	+				0	52.9158	8	8	8	8	7	7	7	8	7	8	8	8	8	8	8	8	8	8	7	7	7	8	8	7	8	8	8	8	8	8	8	8	12	12	11	11	9	9	9	10	10	12	11	11	10	12	11	11	12	11	9	10	10	11	10	10	10	11	11	11	11	11	11	10	3.10213	0.258527	0.208529	0.201777	1.60756	0.104378	0.426805	0.373311	2.23599	0.0179711	0.259738	0.821689	0.0345111	0.0327277	0.453714	0.346717	-0.296366	-0.229095	B4E723;BURCENK562V_RS24615	B4E723;BURCENK562V_RS24615	BCAL1457;ref|WP_006485634.1|gi|493531638|	LysR family regulatory protein;LysR family transcriptional regulator	B4E723_BURCJ;	>tr|B4E723|B4E723_BURCJ LysR family regulatory protein OS=Burkholderia cenocepacia (strain ATCC BAA-245 / DSM 16553 / LMG 16656 / NCTC 13227 / J2315 / CF5610) GN=BCAL1457 PE=4 SV=1;>BURCENK562V_RS24615 ref|WP_006485634.1|gi|493531638| LysR family transcriptional regulator				BCAL1457
12.6005	12.8799	12.5912	13.1234	13.1359	13.1534	13.1423	13.5778	11.9812	12.1226	12.682	12.7022	12.8686	13.0017	12.8835	13.2853	13.1128	13.0462	12.7483	12.8912	12.7081	12.9028	12.5649	12.2206	11.798	12.7074	12.023	12.0596	12.2861	12.823	12.2612	12.3108	FALSE	FALSE	FALSE	FALSE	FALSE	FALSE	FALSE	FALSE	FALSE	FALSE	FALSE	FALSE	FALSE	FALSE	FALSE	FALSE	FALSE	FALSE	FALSE	FALSE	FALSE	FALSE	FALSE	FALSE	FALSE	FALSE	FALSE	FALSE	FALSE	FALSE	FALSE	FALSE	BCAL1459	hydrolase activity [GO:0016787]		hydrolase activity [GO:0016787]						+										0	54.1619	5	5	4	3	3	3	2	3	4	5	4	4	3	5	3	5	5	4	4	5	4	5	4	3	5	5	4	4	3	4	5	4	5	6	5	4	4	4	3	4	5	6	5	5	4	6	3	6	6	5	5	6	5	6	5	4	6	6	5	5	4	5	6	5	0.44762	0.37943	-0.150881	-0.131068	0.358979	0.307074	0.225015	0.17709	3.92873	0.00261395	1.9567	0.17619	0.653206	0.553442	1.92262	0.152084	0.58949	0.505713	B4E725;BURCENK562V_RS24610	B4E725;BURCENK562V_RS24610	BCAL1459;ref|WP_006485635.1|gi|493531639|	Calcineurin-like phosphoesterase;metallophosphoesterase	B4E725_BURCJ;	>tr|B4E725|B4E725_BURCJ Calcineurin-like phosphoesterase OS=Burkholderia cenocepacia (strain ATCC BAA-245 / DSM 16553 / LMG 16656 / NCTC 13227 / J2315 / CF5610) GN=BCAL1459 PE=4 SV=1;>BURCENK562V_RS24610 ref|WP_006485635.1|gi|493531639| metallophosphoesterase				BCAL1459
15.1458	15.1502	14.6947	15.0698	15.3887	15.1573	14.9444	15.1963	14.7176	14.9594	14.9023	14.8312	15.2421	15.5364	15.271	15.3065	15.4594	15.4835	15.1713	15.434	15.1815	15.3096	15.0849	15.1328	15.2712	15.3076	15.2507	15.2391	15.008	15.4548	15.2456	15.3137	FALSE	FALSE	FALSE	FALSE	FALSE	FALSE	FALSE	FALSE	FALSE	FALSE	FALSE	FALSE	FALSE	FALSE	FALSE	FALSE	FALSE	FALSE	FALSE	FALSE	FALSE	FALSE	FALSE	FALSE	FALSE	FALSE	FALSE	FALSE	FALSE	FALSE	FALSE	FALSE	BCAL1460	oxidoreductase activity, acting on CH-OH group of donors [GO:0016614]";"flavin adenine dinucleotide binding [GO:0050660]		oxidoreductase activity, acting on CH-OH group of donors [GO:0016614]";"flavin adenine dinucleotide binding [GO:0050660]						+										0	55.0614	16	16	15	15	14	14	12	13	16	15	14	16	14	15	14	14	16	16	15	15	14	15	13	14	16	16	16	15	16	15	16	16	24	23	20	20	23	20	19	20	23	23	22	23	22	23	21	21	23	25	23	22	20	21	20	22	23	23	24	23	23	22	25	23	1.53529	0.15731	-0.371904	-0.328985	3.58324	0.0950677	-0.414526	-0.393212	3.20597	0.0056298	0.0183235	0.972376	-0.0055685	-0.00504798	0.305428	0.677043	0.0834825	0.0748768	B4E726;BURCENK562V_RS24605	B4E726;BURCENK562V_RS24605	BCAL1460;ref|WP_006485637.1|gi|493531641|	Putative FAD-binding reductase;D-2-hydroxyacid dehydrogenase	B4E726_BURCJ;	>tr|B4E726|B4E726_BURCJ Putative FAD-binding reductase OS=Burkholderia cenocepacia (strain ATCC BAA-245 / DSM 16553 / LMG 16656 / NCTC 13227 / J2315 / CF5610) GN=BCAL1460 PE=4 SV=1;>BURCENK562V_RS24605 ref|WP_006485637.1|gi|493531641| D-2-hydroxyacid dehydrogenase				BCAL1460
18.1105	18.1008	18.1635	18.2601	18.7255	19.0875	18.7082	18.682	18.2349	18.3236	18.7693	18.0583	18.4367	18.2977	18.3835	18.3487	17.9355	18.0374	18.2014	18.1048	18.7567	18.9684	18.614	18.771	18.1804	18.4685	18.7123	18.2748	18.2574	18.1702	18.2066	18.1924	FALSE	FALSE	FALSE	FALSE	FALSE	FALSE	FALSE	FALSE	FALSE	FALSE	FALSE	FALSE	FALSE	FALSE	FALSE	FALSE	FALSE	FALSE	FALSE	FALSE	FALSE	FALSE	FALSE	FALSE	FALSE	FALSE	FALSE	FALSE	FALSE	FALSE	FALSE	FALSE	BCAL2464									+						+			+	0	59.2527	13	12	12	12	13	13	12	14	13	12	15	13	12	13	14	12	12	12	12	12	12	12	12	12	13	13	13	13	12	13	12	14	18	17	16	17	19	17	17	20	18	18	21	18	17	19	20	17	18	17	17	18	18	18	16	17	19	18	19	19	17	19	18	19	0.635166	0.529737	0.0889406	0.0833681	0.121775	0.725634	-0.0624657	-0.0524215	5.1813	0.000942175	0.0690157	0.888009	0.0232949	0.02079	2.44279	0.464457	0.159986	0.154633	B4E730;BURCENK562V_RS26785	B4E730;BURCENK562V_RS26785	BCAL2464;ref|WP_006487647.1|gi|493533667|	Short chain dehydrogenase;3-ketoacyl-ACP reductase	B4E730_BURCJ;	>tr|B4E730|B4E730_BURCJ Short chain dehydrogenase OS=Burkholderia cenocepacia (strain ATCC BAA-245 / DSM 16553 / LMG 16656 / NCTC 13227 / J2315 / CF5610) GN=BCAL2464 PE=1 SV=1;>BURCENK562V_RS26785 ref|WP_006487647.1|gi|493533667| 3-ketoacyl-ACP reductase				BCAL2464
11.8337	10.9925	11.3372	11.9715	11.8358	12.1225	12.234	11.8991	11.9553	11.9369	11.7669	11.8425	12.0789	11.9289	11.8244	11.5882	11.4546	11.9246	11.5162	11.8561	11.2345	11.1256	11.0566	11.9028	11.0342	11.3894	11.7969	11.4008	11.6273	11.3391	11.4401	11.0585	FALSE	FALSE	FALSE	FALSE	FALSE	FALSE	FALSE	FALSE	FALSE	FALSE	FALSE	FALSE	FALSE	FALSE	FALSE	FALSE	FALSE	FALSE	FALSE	FALSE	FALSE	FALSE	FALSE	FALSE	FALSE	FALSE	FALSE	FALSE	FALSE	FALSE	FALSE	FALSE	BCAL2465	regulation of transcription, DNA-templated [GO:0006355];transcription, DNA-templated [GO:0006351]";"DNA binding [GO:0003677]	transcription, DNA-templated [GO:0006351]";"regulation of transcription, DNA-templated [GO:0006355]	DNA binding [GO:0003677]						+										0	48.0458	3	3	3	3	2	3	3	3	2	3	3	3	3	3	2	3	3	3	3	2	2	2	2	3	2	2	2	3	2	3	2	3	4	4	4	3	2	4	4	3	2	3	3	3	3	4	3	3	3	3	3	2	2	2	2	3	2	2	3	3	2	3	2	3	0.245707	0.400001	-0.154142	-0.122805	1.56579	0.0904318	0.470092	0.404605	1.95826	0.0252688	1.73714	0.171519	0.693013	0.57003	1.68031	0.192212	0.488859	0.422434	B4E731;BURCENK562V_RS26780	B4E731;BURCENK562V_RS26780	BCAL2465;ref|WP_006487662.1|gi|493533682|	TetR family regulatory protein;TetR family transcriptional regulator	B4E731_BURCJ;	>tr|B4E731|B4E731_BURCJ TetR family regulatory protein OS=Burkholderia cenocepacia (strain ATCC BAA-245 / DSM 16553 / LMG 16656 / NCTC 13227 / J2315 / CF5610) GN=BCAL2465 PE=4 SV=1;>BURCENK562V_RS26780 ref|WP_006487662.1|gi|493533682| TetR family transcriptional regulator				BCAL2465
19.4214	19.2084	19.5615	19.4115	19.0939	19.1263	19.0774	19.1271	19.0033	18.9652	18.5985	18.6555	19.0358	18.9055	18.7978	18.8484	19.7732	19.6223	19.6272	19.551	19.2547	19.1994	19.0453	19.2311	18.9336	19.0114	19.0353	18.9564	18.9407	18.9314	19.0051	18.9048	FALSE	FALSE	FALSE	FALSE	FALSE	FALSE	FALSE	FALSE	FALSE	FALSE	FALSE	FALSE	FALSE	FALSE	FALSE	FALSE	FALSE	FALSE	FALSE	FALSE	FALSE	FALSE	FALSE	FALSE	FALSE	FALSE	FALSE	FALSE	FALSE	FALSE	FALSE	FALSE	eco BCAL2466									+						+		+		0	53.4099	7	9	9	7	8	7	8	7	7	7	8	7	7	7	8	7	7	8	8	7	7	7	8	7	7	7	9	7	7	8	7	7	12	12	13	11	12	11	12	11	12	11	12	11	11	11	12	11	12	13	12	11	11	12	11	11	12	10	14	11	12	11	11	11	1.51242	0.234545	-0.242697	-0.223406	0.837664	0.340332	-0.178564	-0.161344	9.01661	0.000123552	0.775171	0.637016	-0.0764337	-0.0728821	0.382169	0.789953	-0.0486221	-0.0460649	B4E732	B4E732	eco	Ecotin	B4E732_BURCJ	>tr|B4E732|B4E732_BURCJ Ecotin OS=Burkholderia cenocepacia (strain ATCC BAA-245 / DSM 16553 / LMG 16656 / NCTC 13227 / J2315 / CF5610) GN=eco PE=3 SV=1				BCAL2466
14.6047	14.7683	14.3555	14.6485	15.4472	15.4088	15.3538	15.412	15.9929	15.6017	16.3577	16.0061	13.1656	13.3235	12.9577	13.3251	14.1571	13.9911	14.2302	14.2117	15.0449	15.0847	15.3893	15.2781	15.4286	16.5418	15.4414	15.3841	14.7403	14.4399	14.4634	14.4718	FALSE	FALSE	FALSE	FALSE	FALSE	FALSE	FALSE	FALSE	FALSE	FALSE	FALSE	FALSE	FALSE	FALSE	FALSE	FALSE	FALSE	FALSE	FALSE	FALSE	FALSE	FALSE	FALSE	FALSE	FALSE	FALSE	FALSE	FALSE	FALSE	FALSE	FALSE	FALSE	BCAL2471									+			+	tn7_ogcI_induce_parental_tn7_ogcI_noninduce_parental	+			+		0	48.7935	7	8	8	8	9	8	8	8	9	10	10	9	6	8	7	8	8	8	8	8	8	9	9	8	8	9	8	10	9	8	8	9	7	8	8	8	10	8	9	8	9	10	11	10	6	8	7	8	8	8	8	8	8	9	10	8	8	10	9	11	9	8	8	9	2.32266	0.119675	0.446737	0.405239	0.398024	0.234905	0.290622	0.220031	12.0887	0.000106667	1.31344	0.353159	0.206187	0.190289	4.67501	0.0267636	-1.33589	-1.20124	B4E737;BURCENK562V_RS26750	B4E737;BURCENK562V_RS26750	BCAL2471;ref|WP_006487659.1|gi|493533679|	Uncharacterized protein;ATPase	B4E737_BURCJ;	>tr|B4E737|B4E737_BURCJ Uncharacterized protein OS=Burkholderia cenocepacia (strain ATCC BAA-245 / DSM 16553 / LMG 16656 / NCTC 13227 / J2315 / CF5610) GN=BCAL2471 PE=4 SV=1;>BURCENK562V_RS26750 ref|WP_006487659.1|gi|493533679| ATPase				BCAL2471
13.3577	13.0242	12.7959	13.2458	14.8544	13.7078	13.7943	14.0829	16.7016	16.3589	16.724	16.8434	13.1023	13.4571	13.0678	13.3906	13.0688	12.1338	12.4126	13.1694	14.263	13.3123	13.9994	13.6053	15.0218	16.3593	15.2632	15.034	14.2454	13.8692	13.9355	14.3287	FALSE	FALSE	FALSE	FALSE	FALSE	FALSE	FALSE	FALSE	FALSE	FALSE	FALSE	FALSE	FALSE	FALSE	FALSE	FALSE	FALSE	FALSE	FALSE	FALSE	FALSE	FALSE	FALSE	FALSE	FALSE	FALSE	FALSE	FALSE	FALSE	FALSE	FALSE	FALSE	otsA BCAL2472	trehalose biosynthetic process [GO:0005992]";"alpha,alpha-trehalose-phosphate synthase (UDP-forming) activity [GO:0003825]	trehalose biosynthetic process [GO:0005992]	alpha,alpha-trehalose-phosphate synthase (UDP-forming) activity [GO:0003825]				+	tn7_ogcI_induce_delta_ogcX_tn7_ogcI_noninduce_delta_ogcX	+					+			+		0	51.8317	4	5	4	6	8	5	7	8	11	11	13	13	4	4	5	6	3	3	3	3	7	5	7	6	11	13	11	8	6	7	9	7	4	5	4	6	9	5	7	8	13	13	15	15	4	4	5	7	3	3	3	3	7	5	8	6	11	15	13	10	6	7	9	8	0.710895	0.163002	0.409757	0.319959	1.99453	0.0130504	1.23737	0.927065	11.2489	7.76699e-05	0.416324	0.303242	0.314882	0.235881	2.85542	0.0757719	-0.840272	-0.730452	B4E738;BURCENK562V_RS26745	B4E738;BURCENK562V_RS26745	otsA;ref|WP_006487666.1|gi|493533686|	Trehalose-6-phosphate synthase;trehalose-6-phosphate synthase	B4E738_BURCJ;	>tr|B4E738|B4E738_BURCJ Trehalose-6-phosphate synthase OS=Burkholderia cenocepacia (strain ATCC BAA-245 / DSM 16553 / LMG 16656 / NCTC 13227 / J2315 / CF5610) GN=otsA PE=3 SV=1;>BURCENK562V_RS26745 ref|WP_006487666.1|gi|493533686| trehalose-6-phosphate synthase				BCAL2472
13.9331	13.5778	14.0214	14.0042	13.0016	12.5728	13.278	12.9513	14.1406	14.1222	14.4155	14.0351	10.7108	11.7441	10.9808	11.8221	12.533	12.2536	12.8782	12.8094	12.9387	12.2521	12.2874	12.6705	12.9058	13.7799	13.0561	12.9995	12.4396	11.9748	12.323	12.2665	FALSE	FALSE	FALSE	FALSE	FALSE	FALSE	FALSE	FALSE	FALSE	FALSE	FALSE	FALSE	FALSE	FALSE	FALSE	FALSE	FALSE	FALSE	FALSE	FALSE	FALSE	FALSE	FALSE	FALSE	FALSE	FALSE	FALSE	FALSE	FALSE	FALSE	FALSE	FALSE	BCAL2473					+	tn7_ogcI_induce_delta_ogcA_tn7_ogcI_noninduce_delta_ogcA	+	tn7_ogcI_induce_delta_ogcX_tn7_ogcI_noninduce_delta_ogcX	+										0	54.2382	4	4	4	4	2	4	3	4	4	4	4	4	2	4	1	2	4	4	4	3	2	4	4	4	4	4	4	4	3	4	4	3	4	4	4	4	2	4	3	4	4	4	4	4	2	4	1	2	4	4	4	3	2	4	4	4	4	4	4	4	3	4	4	3	3.43006	0.00827617	1.26559	1.07573	2.42343	0.0188813	0.993029	0.816075	9.8528	7.92079e-05	0.967933	0.237869	0.413772	0.339453	1.72414	0.078513	-0.936534	-0.723902	B4E739;BURCENK562V_RS26740	B4E739;BURCENK562V_RS26740	BCAL2473;ref|WP_006487661.1|gi|493533681|	Putative lipoprotein;putative lipoprotein	B4E739_BURCJ;	>tr|B4E739|B4E739_BURCJ Putative lipoprotein OS=Burkholderia cenocepacia (strain ATCC BAA-245 / DSM 16553 / LMG 16656 / NCTC 13227 / J2315 / CF5610) GN=BCAL2473 PE=4 SV=1;>BURCENK562V_RS26740 ref|WP_006487661.1|gi|493533681| putative lipoprotein				BCAL2473
12.8966	13.2221	13.2983	13.1911	12.2955	12.1442	12.1636	12.4975	13.4741	13.6576	13.6938	13.5674	9.13211	11.269	10.3603	10.6799	11.4996	10.6842	11.707	11.0894	11.5037	11.3929	11.5659	11.5103	12.0787	13.2381	11.8278	11.8051	11.0244	11.0443	10.9652	10.5985	FALSE	FALSE	FALSE	FALSE	FALSE	FALSE	FALSE	FALSE	FALSE	FALSE	FALSE	FALSE	FALSE	FALSE	FALSE	FALSE	FALSE	FALSE	FALSE	FALSE	FALSE	FALSE	FALSE	FALSE	FALSE	FALSE	FALSE	FALSE	FALSE	FALSE	FALSE	FALSE	BCAL2474					+	tn7_ogcI_induce_delta_ogcA_tn7_ogcI_noninduce_delta_ogcA	+	tn7_ogcI_induce_delta_ogcX_tn7_ogcI_noninduce_delta_ogcX	+										0	54.4971	4	4	4	4	4	4	4	3	4	4	4	4	2	4	3	3	4	4	4	4	4	4	4	4	4	4	4	4	3	4	4	4	6	6	6	6	6	4	5	3	6	6	6	6	3	5	3	3	4	6	5	5	5	5	6	5	5	6	5	6	3	5	5	6	3.64288	0.00187879	1.90699	1.53389	2.13239	0.0103445	1.3608	1.01339	8.79567	0.000145808	3.9173	0.131023	0.781994	0.718044	0.551154	0.222255	-0.547791	-0.374543	B4E740	B4E740	BCAL2474	Putative lipoprotein	B4E740_BURCJ	>tr|B4E740|B4E740_BURCJ Putative lipoprotein OS=Burkholderia cenocepacia (strain ATCC BAA-245 / DSM 16553 / LMG 16656 / NCTC 13227 / J2315 / CF5610) GN=BCAL2474 PE=4 SV=1				BCAL2474
14.5663	13.1823	14.0402	14.3613	14.6973	14.2185	12.2628	14.6295	13.9043	13.1597	12.9573	13.3474	14.9927	13.9756	14.557	14.7095	15.381	13.5443	10.2341	13.6126	14.1185	14.155	13.4014	13.1367	14.0898	13.1268	14.507	13.8146	14.7006	14.2455	13.4773	14.5761	FALSE	FALSE	FALSE	FALSE	FALSE	FALSE	FALSE	FALSE	FALSE	FALSE	FALSE	FALSE	FALSE	FALSE	FALSE	FALSE	FALSE	FALSE	FALSE	FALSE	FALSE	FALSE	FALSE	FALSE	FALSE	FALSE	FALSE	FALSE	FALSE	FALSE	FALSE	FALSE	BCAL2278 BCAL2498	transposase activity [GO:0004803];transposition, DNA-mediated [GO:0006313]";"DNA binding [GO:0003677]	transposition, DNA-mediated [GO:0006313]	transposase activity [GO:0004803];DNA binding [GO:0003677]																0	48.0427	3	5	4	2	4	4	3	4	6	5	5	5	3	6	2	5	2	5	2	2	5	4	4	2	3	6	6	5	3	5	4	4	3	5	4	2	4	4	3	4	6	5	5	5	3	6	2	5	2	5	2	2	5	4	4	2	3	6	6	5	3	5	4	4	0.320536	0.121898	0.84451	0.399019	0.75287	0.0923404	-0.542364	-0.400486	0.258199	0.336291	0.151701	0.414736	0.249118	0.153052	0.387564	0.346697	0.308824	0.229009	B4E764;BURCENK562V_RS20370	B4E764;BURCENK562V_RS20370	BCAL2278;ref|WP_006482764.1|gi|493528747|	IS1356 transposase;transposase	B4E764_BURCJ;	>tr|B4E764|B4E764_BURCJ IS1356 transposase OS=Burkholderia cenocepacia (strain ATCC BAA-245 / DSM 16553 / LMG 16656 / NCTC 13227 / J2315 / CF5610) GN=BCAL2278 PE=4 SV=1;>BURCENK562V_RS20370 ref|WP_006482764.1|gi|493528747| transposase				BCAL2498
12.4838	10.9027	12.5061	12.2713	9.88755	10.7107	10.4379	10.8616	12.5375	12.2542	12.1694	12.1412	11.3394	12.4169	11.4379	9.69525	12.6431	12.1069	12.2311	12.6741	11.0419	9.77473	12.1935	9.92431	12.0961	12.1888	11.7764	11.9935	11.4353	12.3994	11.782	11.7168	FALSE	FALSE	FALSE	FALSE	FALSE	FALSE	FALSE	FALSE	FALSE	FALSE	FALSE	FALSE	FALSE	FALSE	FALSE	FALSE	FALSE	FALSE	FALSE	FALSE	FALSE	FALSE	FALSE	FALSE	FALSE	FALSE	FALSE	FALSE	FALSE	FALSE	FALSE	FALSE	gspI BCAL3521	protein secretion by the type II secretion system [GO:0015628];protein transporter activity [GO:0008565];type II protein secretion system complex [GO:0015627]	protein secretion by the type II secretion system [GO:0015628]	protein transporter activity [GO:0008565]	type II protein secretion system complex [GO:0015627]					+										0	50.4292	2	2	1	1	1	1	1	1	2	2	2	2	2	2	1	1	2	2	2	1	1	1	1	1	2	2	1	2	2	2	2	1	2	2	1	1	1	1	1	1	2	2	2	2	2	2	1	1	2	2	2	1	1	1	1	1	2	2	1	2	2	2	2	1	0.400856	0.200494	-0.372836	-0.264578	1.07478	0.218063	0.261912	0.232463	2.6875	0.0103126	0.166242	0.399745	-0.259183	-0.161763	0.459062	0.217345	-0.611037	-0.381993	B4E795;BURCENK562V_RS00285	B4E795;BURCENK562V_RS00285	gspI;ref|WP_012492988.1|gi|501469543|	Type II secretion system protein I;general secretion pathway protein I	B4E795_BURCJ;	>tr|B4E795|B4E795_BURCJ Type II secretion system protein I OS=Burkholderia cenocepacia (strain ATCC BAA-245 / DSM 16553 / LMG 16656 / NCTC 13227 / J2315 / CF5610) GN=gspI PE=4 SV=1;>BURCENK562V_RS00285 ref|WP_012492988.1|gi|501469543| general secretion pathway protein I				BCAL3521
14.5942	14.3117	14.5384	14.485	14.6537	14.819	13.9991	14.267	14.1502	13.9898	15.371	14.2787	14.7514	14.1163	12.9956	14.6638	15.6929	15.3232	15.0585	14.9657	14.9278	14.5714	14.5976	14.4245	14.4642	14.2383	14.3706	14.2134	14.2325	14.7537	15.1216	15.3241	FALSE	FALSE	FALSE	FALSE	FALSE	FALSE	FALSE	FALSE	FALSE	FALSE	FALSE	FALSE	FALSE	FALSE	FALSE	FALSE	FALSE	FALSE	FALSE	FALSE	FALSE	FALSE	FALSE	FALSE	FALSE	FALSE	FALSE	FALSE	FALSE	FALSE	FALSE	FALSE	gspG BCAL3523	protein secretion by the type II secretion system [GO:0015628];protein transporter activity [GO:0008565];type II protein secretion system complex [GO:0015627];integral component of membrane [GO:0016021]	protein secretion by the type II secretion system [GO:0015628]	protein transporter activity [GO:0008565]	type II protein secretion system complex [GO:0015627];integral component of membrane [GO:0016021]															0	52.5668	5	5	4	5	5	5	5	5	5	4	5	5	5	5	4	5	5	5	5	5	5	4	5	5	5	5	5	5	5	5	5	5	6	6	5	6	5	6	6	5	6	4	6	5	5	6	4	6	6	6	6	6	6	5	6	5	6	6	6	5	6	6	6	6	2.3726	0.0515435	-0.777749	-0.662468	0.1506	0.536352	0.125769	0.0953561	1.32643	0.0578493	0.402688	0.400745	-0.195627	-0.161158	0.761884	0.155788	-0.726177	-0.494109	B4E797;BURCENK562V_RS00275	B4E797;BURCENK562V_RS00275	gspG;ref|WP_012492990.1|gi|501469545|	Type II secretion system protein G;general secretion pathway protein G	B4E797_BURCJ;	>tr|B4E797|B4E797_BURCJ Type II secretion system protein G OS=Burkholderia cenocepacia (strain ATCC BAA-245 / DSM 16553 / LMG 16656 / NCTC 13227 / J2315 / CF5610) GN=gspG PE=4 SV=1;>BURCENK562V_RS00275 ref|WP_012492990.1|gi|501469545| general secretion pathway protein G				BCAL3523
11.3302	12.203	11.3154	9.74751	11.7544	NaN	NaN	8.65417	10.6781	11.0586	11.8969	11.2134	10.4574	9.70623	10.5681	9.88852	NaN	NaN	9.62273	NaN	NaN	NaN	NaN	NaN	NaN	NaN	NaN	NaN	NaN	9.6193	NaN	NaN	FALSE	FALSE	FALSE	FALSE	FALSE	FALSE	FALSE	FALSE	FALSE	FALSE	FALSE	FALSE	FALSE	FALSE	FALSE	FALSE	FALSE	FALSE	FALSE	FALSE	FALSE	FALSE	FALSE	FALSE	FALSE	FALSE	FALSE	FALSE	FALSE	FALSE	FALSE	FALSE	gspC BCAL3524					+	tn7_ogcI_induce_delta_ogcA_tn7_ogcI_noninduce_delta_ogcA	+	tn7_ogcI_induce_delta_ogcX_tn7_ogcI_noninduce_delta_ogcX											0.00447539	36.3923	1	1	2	2	1	0	0	2	2	1	2	2	1	1	1	2	0	0	2	0	0	0	0	0	0	0	0	0	0	2	0	0	1	1	2	2	1	0	0	2	2	1	2	2	1	1	1	2	0	0	2	0	0	0	0	0	0	0	0	0	0	2	0	0	1.37784	0.0166032	1.5051	0.950262	2.20562	0.00654	1.49917	1.09908	1.19325	0.0691917	0.0241468	0.812025	0.0685714	0.0348151	0.858834	0.216693	0.494111	0.383266	B4E798;BURCENK562V_RS00270	B4E798;BURCENK562V_RS00270	gspC;ref|WP_006488485.1|gi|493534508|	Putative type II secretion system protein;general secretion pathway protein C	B4E798_BURCJ;	>tr|B4E798|B4E798_BURCJ Putative type II secretion system protein OS=Burkholderia cenocepacia (strain ATCC BAA-245 / DSM 16553 / LMG 16656 / NCTC 13227 / J2315 / CF5610) GN=gspC PE=4 SV=1;>BURCENK562V_RS00270 ref|WP_006488485.1|gi|493534508| general secretion pathway protein C				BCAL3524
15.1525	15.0795	15.1593	15.2093	13.3757	13.5637	13.6009	13.4243	14.4836	14.2749	14.4582	14.2459	13.3593	13.1981	13.2609	13.5952	14.2018	14.2034	14.3477	14.3766	13.2995	13.1797	13.1207	12.9613	13.1666	13.4334	13.3333	13.3181	13.1594	12.9436	13.1282	13.0687	FALSE	FALSE	FALSE	FALSE	FALSE	FALSE	FALSE	FALSE	FALSE	FALSE	FALSE	FALSE	FALSE	FALSE	FALSE	FALSE	FALSE	FALSE	FALSE	FALSE	FALSE	FALSE	FALSE	FALSE	FALSE	FALSE	FALSE	FALSE	FALSE	FALSE	FALSE	FALSE	gspF BCAL3525	protein secretion by the type II secretion system [GO:0015628];protein transporter activity [GO:0008565];type II protein secretion system complex [GO:0015627];integral component of membrane [GO:0016021]	protein secretion by the type II secretion system [GO:0015628]	protein transporter activity [GO:0008565]	type II protein secretion system complex [GO:0015627];integral component of membrane [GO:0016021]	+	tn7_ogcI_induce_delta_ogcA_tn7_ogcI_noninduce_delta_ogcA	+	tn7_ogcI_induce_delta_ogcX_tn7_ogcI_noninduce_delta_ogcX	+										0	54.1789	14	14	14	14	10	10	11	11	14	14	14	14	12	13	8	12	12	13	11	11	11	11	11	11	14	13	13	11	13	11	12	13	14	14	14	14	10	10	11	11	14	14	14	14	12	13	8	12	12	13	11	11	11	11	11	11	14	13	13	11	13	11	12	13	5.45221	0.0267233	0.867788	0.823644	4.85123	0.0114208	1.05278	0.972658	17.8718	0	2.12504	0.248817	0.350825	0.322238	1.50766	0.316293	0.278394	0.253237	B4E799;BURCENK562V_RS00265	B4E799;BURCENK562V_RS00265	gspF;ref|WP_006491634.1|gi|493537728|	Type II secretion system protein F;general secretion pathway protein F	B4E799_BURCJ;	>tr|B4E799|B4E799_BURCJ Type II secretion system protein F OS=Burkholderia cenocepacia (strain ATCC BAA-245 / DSM 16553 / LMG 16656 / NCTC 13227 / J2315 / CF5610) GN=gspF PE=4 SV=1;>BURCENK562V_RS00265 ref|WP_006491634.1|gi|493537728| general secretion pathway protein F				BCAL3525
14.3601	13.4786	15.138	14.6718	13.1922	12.7727	12.5374	12.6212	14.5293	14.3119	13.9288	14.4162	13.3543	13.156	13.2147	13.2947	11.2502	11.5937	11.8277	11.299	12.0769	11.024	11.8755	11.4212	11.3927	11.5456	11.849	11.8823	11.8122	11.5481	11.9378	11.6148	FALSE	FALSE	FALSE	FALSE	FALSE	FALSE	FALSE	FALSE	FALSE	FALSE	FALSE	FALSE	FALSE	FALSE	FALSE	FALSE	FALSE	FALSE	FALSE	FALSE	FALSE	FALSE	FALSE	FALSE	FALSE	FALSE	FALSE	FALSE	FALSE	FALSE	FALSE	FALSE	gspD BCAL3527	protein secretion by the type II secretion system [GO:0015628];protein transporter activity [GO:0008565];type II protein secretion system complex [GO:0015627];cell outer membrane [GO:0009279]	protein secretion by the type II secretion system [GO:0015628]	protein transporter activity [GO:0008565]	type II protein secretion system complex [GO:0015627];cell outer membrane [GO:0009279]	+	tn7_ogcI_induce_delta_ogcA_tn7_ogcI_noninduce_delta_ogcA	+	tn7_ogcI_induce_delta_ogcX_tn7_ogcI_noninduce_delta_ogcX	+			+	tn7_ogcI_induce_parental_tn7_ogcI_noninduce_parental	+	+		+		0	47.9966	10	10	10	9	6	3	6	5	11	11	10	10	8	9	9	7	4	5	4	2	3	4	2	3	4	4	6	6	4	4	5	6	11	10	11	9	6	3	6	5	12	12	11	10	8	9	9	7	4	5	4	2	3	4	2	3	4	4	6	6	4	4	5	6	3.62626	0.000875	2.91949	2.12331	5.24078	0	2.62913	2.23487	11.6812	9.27536e-05	2.27611	0.106118	1.18147	0.925156	5.31165	0.0169697	1.52669	1.38837	B4E7A1;BURCENK562V_RS00255	B4E7A1;BURCENK562V_RS00255	gspD;ref|WP_034195634.1|gi|736049991|	Type II secretion system protein D;general secretion pathway protein GspD	B4E7A1_BURCJ;	>tr|B4E7A1|B4E7A1_BURCJ Type II secretion system protein D OS=Burkholderia cenocepacia (strain ATCC BAA-245 / DSM 16553 / LMG 16656 / NCTC 13227 / J2315 / CF5610) GN=gspD PE=3 SV=1;>BURCENK562V_RS00255 ref|WP_034195634.1|gi|736049991| general secretion pathway protein GspD				BCAL3527
16.9283	16.9741	16.9489	16.8887	16.8734	16.8813	16.9581	17.0747	16.7943	16.8246	16.5907	16.5186	16.9357	16.9106	16.6803	16.9393	16.8703	16.9374	16.935	16.8983	16.7618	16.902	16.762	16.8307	16.5618	16.6348	16.6059	16.5847	16.9749	16.8273	16.7837	16.7537	FALSE	FALSE	FALSE	FALSE	FALSE	FALSE	FALSE	FALSE	FALSE	FALSE	FALSE	FALSE	FALSE	FALSE	FALSE	FALSE	FALSE	FALSE	FALSE	FALSE	FALSE	FALSE	FALSE	FALSE	FALSE	FALSE	FALSE	FALSE	FALSE	FALSE	FALSE	FALSE	BCAL3529									+										0	50.9704	15	14	15	14	14	14	13	14	15	15	14	15	15	15	13	15	15	15	15	15	15	14	14	14	15	15	15	15	15	15	14	15	18	16	17	16	17	17	16	16	18	18	17	17	17	17	15	18	17	18	18	18	17	17	16	17	17	18	18	18	18	18	16	18	0.462348	0.840735	0.0247579	0.024174	0.508975	0.602647	0.0852628	0.0791772	4.18277	0.00213239	1.22062	0.471511	0.132765	0.125553	0.152256	0.870111	0.0315986	0.0292754	B4E7A3;BURCENK562V_RS00245	B4E7A3;BURCENK562V_RS00245	BCAL3529;ref|WP_020979349.1|gi|537729392|	Putative cobalamin synthesis protein/P47K;CobW/P47K family protein	B4E7A3_BURCJ;	>tr|B4E7A3|B4E7A3_BURCJ Putative cobalamin synthesis protein/P47K OS=Burkholderia cenocepacia (strain ATCC BAA-245 / DSM 16553 / LMG 16656 / NCTC 13227 / J2315 / CF5610) GN=BCAL3529 PE=4 SV=1;>BURCENK562V_RS00245 ref|WP_020979349.1|gi|537729392| CobW/P47K family protein				BCAL3529
24.0437	24.1644	23.7667	24.0381	23.7912	23.8518	23.8888	23.7936	23.7855	23.6219	24.2899	23.8368	23.5384	23.7915	26.7382	23.7312	23.6869	23.9744	23.9314	24.1249	23.676	23.9105	23.8774	23.5302	24.1292	23.2583	23.6454	23.7588	23.7965	23.7715	23.8229	23.6652	FALSE	FALSE	FALSE	FALSE	FALSE	FALSE	FALSE	FALSE	FALSE	FALSE	FALSE	FALSE	FALSE	FALSE	FALSE	FALSE	FALSE	FALSE	FALSE	FALSE	FALSE	FALSE	FALSE	FALSE	FALSE	FALSE	FALSE	FALSE	FALSE	FALSE	FALSE	FALSE	hupA BCAL3530	chromosome condensation [GO:0030261];DNA binding [GO:0003677]	chromosome condensation [GO:0030261]	DNA binding [GO:0003677]																0	55.2043	14	13	14	13	13	13	13	15	13	14	14	13	13	13	16	13	14	14	14	14	13	13	13	12	14	12	14	13	13	14	15	16	27	24	24	23	23	23	21	24	24	27	25	24	22	21	29	24	22	27	24	26	21	24	26	22	24	23	27	24	23	25	27	29	0.242055	0.606788	0.0738096	0.0656807	0.347519	0.364523	0.185603	0.150978	0.167482	0.421994	0.392874	0.62479	0.0828314	0.075823	0.392734	0.21467	0.685774	0.388436	B4E7A4;BURCENK562V_RS00240	B4E7A4;BURCENK562V_RS00240	hupA;ref|WP_006401505.1|gi|493446149|	DNA-binding protein HU-alpha;DNA-binding protein	B4E7A4_BURCJ;	>tr|B4E7A4|B4E7A4_BURCJ DNA-binding protein HU-alpha OS=Burkholderia cenocepacia (strain ATCC BAA-245 / DSM 16553 / LMG 16656 / NCTC 13227 / J2315 / CF5610) GN=hupA PE=3 SV=1;>BURCENK562V_RS00240 ref|WP_006401505.1|gi|493446149| DNA-binding protein				BCAL3530
14.7787	14.884	14.8056	14.79	14.319	14.1148	14.003	14.186	14.9592	14.993	14.5834	14.9996	14.3943	14.6129	14.2941	14.4068	14.379	14.3386	14.234	14.3584	13.8177	14.0984	14.1548	13.8725	14.1437	14.4661	14.3484	14.2721	14.3488	14.3398	14.2969	14.4246	FALSE	FALSE	FALSE	FALSE	FALSE	FALSE	FALSE	FALSE	FALSE	FALSE	FALSE	FALSE	FALSE	FALSE	FALSE	FALSE	FALSE	FALSE	FALSE	FALSE	FALSE	FALSE	FALSE	FALSE	FALSE	FALSE	FALSE	FALSE	FALSE	FALSE	FALSE	FALSE	mnmC BCAL3531	flavin adenine dinucleotide binding [GO:0050660];integral component of membrane [GO:0016021];oxidoreductase activity, acting on the CH-NH group of donors [GO:0016645];tRNA (5-methylaminomethyl-2-thiouridylate)-methyltransferase activity [GO:0004808];tRNA wobble base modification [GO:0002097]";"cytoplasm [GO:0005737]	tRNA wobble base modification [GO:0002097]	oxidoreductase activity, acting on the CH-NH group of donors [GO:0016645];tRNA (5-methylaminomethyl-2-thiouridylate)-methyltransferase activity [GO:0004808]";"flavin adenine dinucleotide binding [GO:0050660]	integral component of membrane [GO:0016021];cytoplasm [GO:0005737]					+										0	54.3097	15	15	15	16	14	13	13	13	18	16	17	16	14	17	16	16	15	15	14	15	12	16	13	14	15	17	18	17	14	15	16	14	19	19	19	18	17	16	15	15	20	20	20	20	16	21	18	20	19	17	16	18	14	20	15	16	19	19	20	20	16	18	20	17	4.72487	0.0957072	0.487081	0.468316	2.50292	0.0551157	0.576201	0.51393	8.42725	0.000144578	0.795231	0.414227	0.169862	0.153579	0.467759	0.69541	0.0744967	0.0694944	B4E7A5;BURCENK562V_RS00235	B4E7A5;BURCENK562V_RS00235	mnmC;ref|WP_006489986.1|gi|493536035|	tRNA 5-methylaminomethyl-2-thiouridine biosynthesis bifunctional protein MnmC;FAD-dependent cmnm(5)s(2)U34 oxidoreductase	B4E7A5_BURCJ;	>tr|B4E7A5|B4E7A5_BURCJ tRNA 5-methylaminomethyl-2-thiouridine biosynthesis bifunctional protein MnmC OS=Burkholderia cenocepacia (strain ATCC BAA-245 / DSM 16553 / LMG 16656 / NCTC 13227 / J2315 / CF5610) GN=mnmC PE=3 SV=1;>BURCENK562V_RS00235 ref|WP_006489986.1|gi|493536035| FAD-dependent cmnm(5)s(2)U34 oxidoreductase				BCAL3531
15.6505	15.7419	15.6334	15.4877	16.1068	16.0299	15.9656	15.9928	15.6514	15.6169	15.7588	15.8833	15.9245	16.0037	15.8376	14.3188	15.623	15.6619	15.4771	14.6202	15.9207	15.8214	15.7041	15.6663	15.5166	15.7339	15.4915	14.6594	15.4602	15.6017	15.5415	15.4777	FALSE	FALSE	FALSE	FALSE	FALSE	FALSE	FALSE	FALSE	FALSE	FALSE	FALSE	FALSE	FALSE	FALSE	FALSE	FALSE	FALSE	FALSE	FALSE	FALSE	FALSE	FALSE	FALSE	FALSE	FALSE	FALSE	FALSE	FALSE	FALSE	FALSE	FALSE	FALSE	BCAL0395																			0	52.4152	3	3	3	3	3	3	3	3	3	3	3	3	3	3	3	3	3	3	3	3	3	3	3	3	3	3	3	3	3	3	3	3	4	4	4	4	4	4	4	4	4	4	4	4	4	4	4	4	4	4	4	4	4	4	4	4	4	4	4	4	4	4	4	4	0.519677	0.232176	0.282822	0.226144	0.761378	0.148263	0.377274	0.30324	0.633134	0.163902	2.02248	0.308388	0.24567	0.23057	0.000755693	0.997589	0.000916481	0.000652987	B4E7A6;BURCENK562V_RS28495	B4E7A6;BURCENK562V_RS28495	BCAL0395;ref|WP_006482076.1|gi|493528048|	Putative adenylate cyclase;adenylate cyclase	B4E7A6_BURCJ;	>tr|B4E7A6|B4E7A6_BURCJ Putative adenylate cyclase OS=Burkholderia cenocepacia (strain ATCC BAA-245 / DSM 16553 / LMG 16656 / NCTC 13227 / J2315 / CF5610) GN=BCAL0395 PE=4 SV=1;>BURCENK562V_RS28495 ref|WP_006482076.1|gi|493528048| adenylate cyclase				BCAL0395
17.4178	17.4389	17.5522	17.4363	17.8289	17.806	17.7677	17.9446	17.4438	17.4748	17.4425	17.5191	17.6572	17.7518	17.6932	17.722	17.5005	17.5928	17.4418	17.4747	17.8751	17.7986	17.6412	17.6868	17.4985	17.5724	17.3806	17.424	17.423	17.5884	17.4438	17.4055	FALSE	FALSE	FALSE	FALSE	FALSE	FALSE	FALSE	FALSE	FALSE	FALSE	FALSE	FALSE	FALSE	FALSE	FALSE	FALSE	FALSE	FALSE	FALSE	FALSE	FALSE	FALSE	FALSE	FALSE	FALSE	FALSE	FALSE	FALSE	FALSE	FALSE	FALSE	FALSE	trpC BCAL0396	tryptophan biosynthetic process [GO:0000162];indole-3-glycerol-phosphate synthase activity [GO:0004425]	tryptophan biosynthetic process [GO:0000162]	indole-3-glycerol-phosphate synthase activity [GO:0004425]						+										0	53.9681	14	13	12	13	14	14	12	14	15	14	14	14	15	13	16	14	12	13	12	12	13	13	14	14	15	13	13	12	14	14	13	14	22	21	19	20	21	21	19	21	22	22	22	22	22	20	26	21	20	21	19	19	20	21	22	21	22	20	20	19	21	21	20	21	0.406374	0.749114	-0.0411258	-0.0393689	0.00870824	0.994411	0.00119019	0.00113797	7.47136	0.000214162	0.629674	0.603804	0.0863481	0.0810507	2.69039	0.34564	0.240864	0.230176	B4E7A7;BURCENK562V_RS28500	B4E7A7;BURCENK562V_RS28500	trpC;ref|WP_006482074.1|gi|493528046|	Indole-3-glycerol phosphate synthase;indole-3-glycerol-phosphate synthase	B4E7A7_BURCJ;	>tr|B4E7A7|B4E7A7_BURCJ Indole-3-glycerol phosphate synthase OS=Burkholderia cenocepacia (strain ATCC BAA-245 / DSM 16553 / LMG 16656 / NCTC 13227 / J2315 / CF5610) GN=trpC PE=3 SV=1;>BURCENK562V_RS28500 ref|WP_006482074.1|gi|493528046| indole-3-glycerol-phosphate synthase				BCAL0396
16.7321	16.6356	16.6827	16.4982	17.0424	16.8826	16.8371	16.7794	16.6801	16.718	16.6389	16.6459	17.0034	17.0568	16.9519	16.8043	16.8016	16.774	16.6815	16.7441	16.8461	16.9098	16.8623	16.9287	16.8537	16.8895	16.8023	16.7509	16.7818	16.8697	16.809	16.8704	FALSE	FALSE	FALSE	FALSE	FALSE	FALSE	FALSE	FALSE	FALSE	FALSE	FALSE	FALSE	FALSE	FALSE	FALSE	FALSE	FALSE	FALSE	FALSE	FALSE	FALSE	FALSE	FALSE	FALSE	FALSE	FALSE	FALSE	FALSE	FALSE	FALSE	FALSE	FALSE	trpD BceJ2315_03990 BCAL0397	metal ion binding [GO:0046872];tryptophan biosynthetic process [GO:0000162];anthranilate phosphoribosyltransferase activity [GO:0004048]	tryptophan biosynthetic process [GO:0000162]	metal ion binding [GO:0046872];anthranilate phosphoribosyltransferase activity [GO:0004048]						+										0	52.4966	10	11	9	10	10	10	9	10	11	11	11	10	11	11	12	11	11	11	10	11	11	10	10	10	11	11	11	11	11	12	11	11	19	19	17	18	18	19	17	18	20	22	21	20	17	20	19	22	20	21	19	20	21	19	20	19	19	20	20	21	20	21	22	20	1.03461	0.445708	-0.113127	-0.107072	2.31564	0.371445	-0.153397	-0.148169	4.52958	0.00156926	0.00764474	0.992738	-0.00136089	-0.00128423	1.07479	0.55298	0.121373	0.114643	B4E7A8;BURCENK562V_RS28505	B4E7A8;BURCENK562V_RS28505	trpD;ref|WP_006482067.1|gi|493528038|	Anthranilate phosphoribosyltransferase;anthranilate phosphoribosyltransferase	TRPD_BURCJ;	>sp|B4E7A8|TRPD_BURCJ Anthranilate phosphoribosyltransferase OS=Burkholderia cenocepacia (strain ATCC BAA-245 / DSM 16553 / LMG 16656 / NCTC 13227 / J2315 / CF5610) GN=trpD PE=3 SV=1;>BURCENK562V_RS28505 ref|WP_006482067.1|gi|493528038| anthranilate phosphoribosyltransferase				BCAL0397
15.7918	15.8493	15.8665	15.8174	16.2647	16.1651	16.0904	16.3408	16.1098	16.1921	15.9709	16.2859	16.2057	16.2953	15.8143	16.1735	15.8185	15.9165	15.6992	15.9065	16.3349	16.1186	15.9606	16.2238	15.9848	16.0217	16.1111	16.1005	15.9343	16.1417	16.1786	16.1072	FALSE	FALSE	FALSE	FALSE	FALSE	FALSE	FALSE	FALSE	FALSE	FALSE	FALSE	FALSE	FALSE	FALSE	FALSE	FALSE	FALSE	FALSE	FALSE	FALSE	FALSE	FALSE	FALSE	FALSE	FALSE	FALSE	FALSE	FALSE	FALSE	FALSE	FALSE	FALSE	trpG BCAL0398	metabolic process [GO:0008152];anthranilate synthase activity [GO:0004049]	metabolic process [GO:0008152]	anthranilate synthase activity [GO:0004049]						+										0	51.9828	5	5	5	5	5	5	5	5	5	5	6	6	5	5	6	5	5	5	5	5	5	5	5	5	5	5	5	5	6	6	6	6	7	8	8	6	8	8	8	7	8	7	9	9	7	8	10	8	8	6	8	8	7	8	8	8	8	8	8	8	9	9	9	9	0.0252054	0.975556	-0.00391197	-0.00371489	0.53692	0.602274	0.0851369	0.0793114	3.05137	0.00676612	0.232525	0.734134	0.055778	0.0508551	0.0977934	0.874987	0.0317333	0.0283629	B4E7A9;BURCENK562V_RS28510	B4E7A9;BURCENK562V_RS28510	trpG;ref|WP_006482053.1|gi|493528024|	Anthranilate synthase component II;anthranilate synthase subunit II	B4E7A9_BURCJ;	>tr|B4E7A9|B4E7A9_BURCJ Anthranilate synthase component II OS=Burkholderia cenocepacia (strain ATCC BAA-245 / DSM 16553 / LMG 16656 / NCTC 13227 / J2315 / CF5610) GN=trpG PE=4 SV=1;>BURCENK562V_RS28510 ref|WP_006482053.1|gi|493528024| anthranilate synthase subunit II				BCAL0398
17.9821	17.8066	17.892	17.7243	18.2794	18.259	18.1448	18.229	18.0526	17.9368	18.069	18.0959	18.3452	18.376	18.1915	18.3746	18.2164	18.0719	18.0655	18.0956	18.2044	18.3409	18.2207	18.2483	18.1094	18.2718	18.2336	18.1873	18.3555	18.1749	18.257	18.271	FALSE	FALSE	FALSE	FALSE	FALSE	FALSE	FALSE	FALSE	FALSE	FALSE	FALSE	FALSE	FALSE	FALSE	FALSE	FALSE	FALSE	FALSE	FALSE	FALSE	FALSE	FALSE	FALSE	FALSE	FALSE	FALSE	FALSE	FALSE	FALSE	FALSE	FALSE	FALSE	trpE BCAL0399	metal ion binding [GO:0046872];tryptophan biosynthetic process [GO:0000162];anthranilate synthase activity [GO:0004049]	tryptophan biosynthetic process [GO:0000162]	metal ion binding [GO:0046872];anthranilate synthase activity [GO:0004049]						+										0	57.1947	25	25	25	24	23	24	25	25	24	24	24	24	24	23	25	23	24	23	24	23	24	24	25	24	24	25	23	25	24	24	24	25	39	40	39	38	36	38	39	39	38	39	38	37	38	37	38	37	38	38	38	37	38	38	39	38	39	39	38	39	38	38	38	39	2.13381	0.215663	-0.261086	-0.244983	1.76908	0.355454	-0.161964	-0.154323	6.86397	0.000294737	0.244387	0.86384	-0.0255518	-0.0245102	0.44661	0.754771	0.0572543	0.0541427	B4E7B0;BURCENK562V_RS28515	B4E7B0;BURCENK562V_RS28515	trpE;ref|WP_006482077.1|gi|493528049|	Anthranilate synthase component 1;anthranilate synthase subunit I	B4E7B0_BURCJ;	>tr|B4E7B0|B4E7B0_BURCJ Anthranilate synthase component 1 OS=Burkholderia cenocepacia (strain ATCC BAA-245 / DSM 16553 / LMG 16656 / NCTC 13227 / J2315 / CF5610) GN=trpE PE=3 SV=1;>BURCENK562V_RS28515 ref|WP_006482077.1|gi|493528049| anthranilate synthase subunit I				BCAL0399
11.2991	10.858	11.8662	11.7616	10.9602	11.468	11.2496	11.0204	10.0871	10.9677	11.0859	NaN	10.7119	10.6423	11.5572	10.8707	12.3489	11.6889	11.1149	11.3872	11.9149	11.276	10.6862	10.0799	10.6635	11.094	11.3038	NaN	11.6026	11.3189	11.5149	11.9063	FALSE	FALSE	FALSE	FALSE	FALSE	FALSE	FALSE	FALSE	FALSE	FALSE	FALSE	FALSE	FALSE	FALSE	FALSE	FALSE	FALSE	FALSE	FALSE	FALSE	FALSE	FALSE	FALSE	FALSE	FALSE	FALSE	FALSE	FALSE	FALSE	FALSE	FALSE	FALSE	BCAL0400	carbohydrate metabolic process [GO:0005975];glycolate biosynthetic process [GO:0046295];phosphoglycolate phosphatase activity [GO:0008967];metal ion binding [GO:0046872]	glycolate biosynthetic process [GO:0046295];carbohydrate metabolic process [GO:0005975]	phosphoglycolate phosphatase activity [GO:0008967];metal ion binding [GO:0046872]														+		0	51.1691	1	2	2	1	1	2	1	1	1	1	2	0	2	2	1	1	1	2	2	1	1	1	1	1	1	2	2	0	2	2	2	2	1	2	2	1	1	2	1	1	1	1	2	0	2	2	1	1	1	2	2	1	1	1	1	1	1	2	2	0	2	2	2	2	0.213851	0.359894	-0.188783	-0.13962	0.357157	0.282141	-0.247374	-0.190466	1.2491	0.0641925	0.175657	0.458755	0.185301	0.1314	1.41415	0.146814	-0.640114	-0.5152	B4E7B1;BURCENK562V_RS28520	B4E7B1;BURCENK562V_RS28520	BCAL0400;ref|WP_006482056.1|gi|493528027|	Putative phosphoglycolate phosphatase;phosphoglycolate phosphatase	B4E7B1_BURCJ;	>tr|B4E7B1|B4E7B1_BURCJ Putative phosphoglycolate phosphatase OS=Burkholderia cenocepacia (strain ATCC BAA-245 / DSM 16553 / LMG 16656 / NCTC 13227 / J2315 / CF5610) GN=BCAL0400 PE=3 SV=1;>BURCENK562V_RS28520 ref|WP_006482056.1|gi|493528027| phosphoglycolate phosphatase				BCAL0400
15.3035	15.3344	15.3857	15.2329	15.3936	15.7558	14.3843	15.2747	14.8741	14.6777	15.5583	14.9785	15.583	15.5152	15.8827	15.8412	15.9696	15.7795	15.0882	15.3688	15.856	15.5898	15.2487	15.0161	15.4462	15.0359	15.0305	14.949	15.3084	15.7915	16.0648	15.8905	FALSE	FALSE	FALSE	FALSE	FALSE	FALSE	FALSE	FALSE	FALSE	FALSE	FALSE	FALSE	FALSE	FALSE	FALSE	FALSE	FALSE	FALSE	FALSE	FALSE	FALSE	FALSE	FALSE	FALSE	FALSE	FALSE	FALSE	FALSE	FALSE	FALSE	FALSE	FALSE	BCAL0401	carbohydrate metabolic process [GO:0005975];pentose-phosphate shunt [GO:0006098];ribulose-phosphate 3-epimerase activity [GO:0004750];metal ion binding [GO:0046872]	pentose-phosphate shunt [GO:0006098];carbohydrate metabolic process [GO:0005975]	ribulose-phosphate 3-epimerase activity [GO:0004750];metal ion binding [GO:0046872]																0	48.8041	7	7	7	7	7	6	7	7	6	7	7	6	7	6	7	6	7	7	7	7	7	7	7	7	7	8	8	6	7	8	8	8	7	7	7	7	7	6	7	7	6	7	7	6	7	6	7	6	7	7	7	7	7	7	7	7	7	8	8	6	7	8	8	8	0.547808	0.263141	-0.2374	-0.197592	0.163453	0.614074	-0.0932553	-0.0764421	1.31416	0.0587983	0.269592	0.38698	-0.225542	-0.167686	0.11645	0.77528	-0.0582891	-0.0491406	B4E7B2;BURCENK562V_RS28525	B4E7B2;BURCENK562V_RS28525	BCAL0401;ref|WP_006482066.1|gi|493528037|	Ribulose-phosphate 3-epimerase;ribulose-phosphate 3-epimerase	B4E7B2_BURCJ;	>tr|B4E7B2|B4E7B2_BURCJ Ribulose-phosphate 3-epimerase OS=Burkholderia cenocepacia (strain ATCC BAA-245 / DSM 16553 / LMG 16656 / NCTC 13227 / J2315 / CF5610) GN=BCAL0401 PE=3 SV=1;>BURCENK562V_RS28525 ref|WP_006482066.1|gi|493528037| ribulose-phosphate 3-epimerase				BCAL0401
15.5266	15.4892	15.5963	15.3983	15.4589	15.2102	15.1213	15.3283	15.4115	15.4285	14.7983	15.2818	15.613	15.7711	15.4746	15.553	15.5935	15.5309	15.3923	15.5062	15.2147	15.3137	15.1286	15.2232	15.1801	15.5028	15.2043	15.3646	15.4558	15.5793	15.4004	15.4804	FALSE	FALSE	FALSE	FALSE	FALSE	FALSE	FALSE	FALSE	FALSE	FALSE	FALSE	FALSE	FALSE	FALSE	FALSE	FALSE	FALSE	FALSE	FALSE	FALSE	FALSE	FALSE	FALSE	FALSE	FALSE	FALSE	FALSE	FALSE	FALSE	FALSE	FALSE	FALSE	apaG BCAL0402									+										0	55.0313	8	8	8	8	7	7	7	7	7	8	8	8	8	8	7	8	8	7	7	7	6	7	7	8	8	8	7	8	8	8	8	8	12	12	12	11	10	10	10	10	10	12	12	11	11	12	9	12	12	10	11	11	9	10	10	11	11	12	11	11	11	12	11	12	0.0179072	0.98153	-0.00310946	-0.00293652	0.197469	0.637217	-0.0829189	-0.071131	2.32448	0.0160081	0.303892	0.715186	0.0596313	0.0550895	0.851301	0.55138	0.123977	0.115531	B4E7B3;BURCENK562V_RS28530	B4E7B3;BURCENK562V_RS28530	apaG;ref|WP_006477037.1|gi|493522957|	Protein ApaG;magnesium transporter ApaG	B4E7B3_BURCJ;	>tr|B4E7B3|B4E7B3_BURCJ Protein ApaG OS=Burkholderia cenocepacia (strain ATCC BAA-245 / DSM 16553 / LMG 16656 / NCTC 13227 / J2315 / CF5610) GN=apaG PE=3 SV=1;>BURCENK562V_RS28530 ref|WP_006477037.1|gi|493522957| magnesium transporter ApaG				BCAL0402
17.1956	17.2704	17.2713	17.0916	14.75	13.9814	14.5403	13.882	17.1234	17.1226	16.8114	16.7799	14.3826	14.2212	14.0422	14.2696	12.7357	12.951	13.3954	12.0097	13.6805	12.4394	12.9792	13.2844	13.6283	14.269	13.5491	13.7918	13.5774	13.1663	13.3758	13.3715	FALSE	FALSE	FALSE	FALSE	FALSE	FALSE	FALSE	FALSE	FALSE	FALSE	FALSE	FALSE	FALSE	FALSE	FALSE	FALSE	FALSE	FALSE	FALSE	FALSE	FALSE	FALSE	FALSE	FALSE	FALSE	FALSE	FALSE	FALSE	FALSE	FALSE	FALSE	FALSE	BCAL0403	hydrolase activity, hydrolyzing O-glycosyl compounds [GO:0004553];peptidoglycan turnover [GO:0009254]";"outer membrane [GO:0019867]	peptidoglycan turnover [GO:0009254]	hydrolase activity, hydrolyzing O-glycosyl compounds [GO:0004553]	outer membrane [GO:0019867]	+	tn7_ogcI_induce_delta_ogcA_tn7_ogcI_noninduce_delta_ogcA	+	tn7_ogcI_induce_delta_ogcX_tn7_ogcI_noninduce_delta_ogcX	+					+	+		+		0	50.8488	12	12	12	11	10	9	9	9	11	12	11	12	10	10	8	8	7	8	8	6	8	7	6	7	10	9	8	9	8	8	7	7	15	16	16	15	12	10	9	12	15	16	14	14	11	12	10	10	8	9	9	6	8	7	6	8	11	11	10	10	8	9	8	9	5.2867	0	4.43424	3.4315	5.55276	0	3.14976	2.65348	15.1532	0	1.91576	0.104275	1.19256	0.892381	3.6296	0.0704779	0.856119	0.771413	B4E7B4;BURCENK562V_RS28535	B4E7B4;BURCENK562V_RS28535	BCAL0403;ref|WP_034195720.1|gi|736050077|	Putative outer membrane-bound lytic murein transglycosylase;hypothetical protein	B4E7B4_BURCJ;	>tr|B4E7B4|B4E7B4_BURCJ Putative outer membrane-bound lytic murein transglycosylase OS=Burkholderia cenocepacia (strain ATCC BAA-245 / DSM 16553 / LMG 16656 / NCTC 13227 / J2315 / CF5610) GN=BCAL0403 PE=4 SV=1;>BURCENK562V_RS28535 ref|WP_034195720.1|gi|736050077| hypothetical protein				BCAL0403
14.5786	14.479	14.4758	14.4658	15.298	15.4311	15.5986	15.5088	15.6056	15.5618	15.419	15.3679	15.0231	15.1073	15.2391	15.0766	14.8978	14.8069	14.7139	14.7197	15.3374	15.3855	15.5442	15.3455	14.5728	15.5929	14.9597	14.8089	15.3208	15.2408	15.1696	14.9781	FALSE	FALSE	FALSE	FALSE	FALSE	FALSE	FALSE	FALSE	FALSE	FALSE	FALSE	FALSE	FALSE	FALSE	FALSE	FALSE	FALSE	FALSE	FALSE	FALSE	FALSE	FALSE	FALSE	FALSE	FALSE	FALSE	FALSE	FALSE	FALSE	FALSE	FALSE	FALSE	paaK BCAL0404	phenylacetate catabolic process [GO:0010124];phenylacetate-CoA ligase activity [GO:0047475];ATP binding [GO:0005524]	phenylacetate catabolic process [GO:0010124]	phenylacetate-CoA ligase activity [GO:0047475];ATP binding [GO:0005524]						+						+				0	55.5278	15	14	16	15	16	16	16	16	16	15	16	16	16	15	15	16	15	16	16	15	16	16	16	16	16	15	16	15	15	15	16	16	21	20	22	20	21	23	24	24	24	24	24	23	22	22	21	22	21	23	23	22	23	24	23	23	22	23	21	23	22	21	25	23	2.86502	0.195475	-0.284774	-0.271024	1.1786	0.086634	0.505002	0.41212	6.49443	0.000359116	0.292799	0.729291	0.0559747	0.0518356	0.323057	0.729315	-0.0658259	-0.0605879	B4E7B5;BURCENK562V_RS28540	B4E7B5;BURCENK562V_RS28540	paaK;ref|WP_006491104.1|gi|493537174|	Phenylacetate-coenzyme A ligase;PaaK1	B4E7B5_BURCJ;	>tr|B4E7B5|B4E7B5_BURCJ Phenylacetate-coenzyme A ligase OS=Burkholderia cenocepacia (strain ATCC BAA-245 / DSM 16553 / LMG 16656 / NCTC 13227 / J2315 / CF5610) GN=paaK PE=1 SV=1;>BURCENK562V_RS28540 ref|WP_006491104.1|gi|493537174| PaaK1				BCAL0404
15.5585	15.3582	15.4783	15.5222	16.3472	16.2298	16.4223	16.3803	16.4663	16.3175	16.3198	16.1869	16.1181	15.9305	16.1908	16.0365	15.3163	15.1881	15.3952	15.2207	16.0751	16.0224	16.1139	15.9086	15.3439	16.5376	15.5617	15.3775	15.6072	15.8328	15.7585	15.7869	FALSE	FALSE	FALSE	FALSE	FALSE	FALSE	FALSE	FALSE	FALSE	FALSE	FALSE	FALSE	FALSE	FALSE	FALSE	FALSE	FALSE	FALSE	FALSE	FALSE	FALSE	FALSE	FALSE	FALSE	FALSE	FALSE	FALSE	FALSE	FALSE	FALSE	FALSE	FALSE	paaI BCAL0405	thiolester hydrolase activity [GO:0016790]		thiolester hydrolase activity [GO:0016790]						+					+	+				0	54.2155	5	5	5	5	5	5	5	5	5	5	5	5	5	5	5	5	5	5	5	5	5	5	5	5	5	5	5	5	5	5	5	5	7	7	7	7	7	7	7	7	7	7	7	7	7	7	7	7	7	7	6	7	7	7	7	7	7	7	7	7	7	7	7	7	1.67996	0.277329	0.199254	0.18725	1.12383	0.0642514	0.61744	0.479643	5.88611	0.000576313	2.68697	0.265369	0.314904	0.296855	2.31498	0.27801	0.322597	0.300307	B4E7B6;BURCENK562V_RS28545	B4E7B6;BURCENK562V_RS28545	paaI;ref|WP_006491098.1|gi|493537168|	Phenylacetic acid degradation protein PaaI;phenylacetic acid degradation protein	B4E7B6_BURCJ;	>tr|B4E7B6|B4E7B6_BURCJ Phenylacetic acid degradation protein PaaI OS=Burkholderia cenocepacia (strain ATCC BAA-245 / DSM 16553 / LMG 16656 / NCTC 13227 / J2315 / CF5610) GN=paaI PE=4 SV=1;>BURCENK562V_RS28545 ref|WP_006491098.1|gi|493537168| phenylacetic acid degradation protein				BCAL0405
16.9132	16.8665	16.7674	17.0107	17.7212	17.8226	18.0405	18.0693	17.5088	17.4895	17.5851	17.3616	17.4194	17.3313	16.9239	17.3929	16.7796	17.033	16.8246	16.8453	17.5774	17.5616	17.5026	17.4705	16.7311	17.7381	16.774	16.6842	17.0204	17.2001	17.0382	17.0181	FALSE	FALSE	FALSE	FALSE	FALSE	FALSE	FALSE	FALSE	FALSE	FALSE	FALSE	FALSE	FALSE	FALSE	FALSE	FALSE	FALSE	FALSE	FALSE	FALSE	FALSE	FALSE	FALSE	FALSE	FALSE	FALSE	FALSE	FALSE	FALSE	FALSE	FALSE	FALSE	paaG BCAL0406	phenylacetate catabolic process [GO:0010124];enoyl-CoA hydratase activity [GO:0004300]	phenylacetate catabolic process [GO:0010124]	enoyl-CoA hydratase activity [GO:0004300]						+										0	53.2201	11	11	11	10	11	11	10	11	11	11	11	11	11	11	11	11	11	11	11	11	12	11	11	11	11	11	11	11	11	11	11	11	13	13	13	12	13	13	12	13	13	13	13	13	13	13	13	13	13	13	13	13	14	13	13	13	13	13	13	13	13	13	13	13	0.091016	0.884183	0.0188375	0.0175175	1.01176	0.091607	0.50439	0.40127	5.5938	0.000699429	2.32762	0.228836	0.38539	0.354177	0.791684	0.425381	0.197691	0.175905	B4E7B7;BURCENK562V_RS28550	B4E7B7;BURCENK562V_RS28550	paaG;ref|WP_006491103.1|gi|493537173|	Probable enoyl-CoA hydratase PaaG;PaaG	B4E7B7_BURCJ;	>tr|B4E7B7|B4E7B7_BURCJ Probable enoyl-CoA hydratase PaaG OS=Burkholderia cenocepacia (strain ATCC BAA-245 / DSM 16553 / LMG 16656 / NCTC 13227 / J2315 / CF5610) GN=paaG PE=3 SV=1;>BURCENK562V_RS28550 ref|WP_006491103.1|gi|493537173| PaaG				BCAL0406
19.1625	18.9208	18.6826	19.0424	19.4099	19.4073	19.566	19.5663	19.0873	18.9994	19.2662	19.039	19.1658	18.9961	19.1366	19.0349	19.0533	19.0553	19.1134	19.0064	19.3126	19.1646	19.2305	19.262	18.7642	19.3137	18.8076	18.7008	19.1199	19.0512	19.082	19.0227	FALSE	FALSE	FALSE	FALSE	FALSE	FALSE	FALSE	FALSE	FALSE	FALSE	FALSE	FALSE	FALSE	FALSE	FALSE	FALSE	FALSE	FALSE	FALSE	FALSE	FALSE	FALSE	FALSE	FALSE	FALSE	FALSE	FALSE	FALSE	FALSE	FALSE	FALSE	FALSE	pcaF BCAL0407	3,4-dihydroxybenzoate catabolic process [GO:0019619]";"transferase activity, transferring acyl groups other than amino-acyl groups [GO:0016747]	3,4-dihydroxybenzoate catabolic process [GO:0019619]	transferase activity, transferring acyl groups other than amino-acyl groups [GO:0016747]						+										0	55.9674	21	20	21	21	21	20	21	20	20	20	22	20	21	21	27	22	21	21	21	20	21	20	22	21	21	21	21	22	21	22	21	22	41	40	40	41	41	40	41	38	40	39	42	39	40	40	47	41	40	42	40	38	39	38	42	40	40	40	41	42	40	41	40	42	0.44994	0.485362	-0.105042	-0.0950787	0.628818	0.311757	0.201366	0.174708	3.7952	0.00298958	2.36419	0.306647	0.244895	0.232124	0.117787	0.937823	0.0143867	0.0137609	B4E7B8;BURCENK562V_RS28555	B4E7B8;BURCENK562V_RS28555	pcaF;ref|WP_006491099.1|gi|493537169|	Beta-ketoadipyl CoA thiolase;PaaJ	B4E7B8_BURCJ;	>tr|B4E7B8|B4E7B8_BURCJ Beta-ketoadipyl CoA thiolase OS=Burkholderia cenocepacia (strain ATCC BAA-245 / DSM 16553 / LMG 16656 / NCTC 13227 / J2315 / CF5610) GN=pcaF PE=3 SV=1;>BURCENK562V_RS28555 ref|WP_006491099.1|gi|493537169| PaaJ				BCAL0407
21.0496	20.9836	20.5596	20.9422	21.4687	21.4691	21.4027	21.6445	21.2964	21.2172	21.3531	21.3159	21.2528	21.3743	21.3326	21.2795	21.2256	21.1659	21.135	21.1056	21.2954	21.3647	21.3237	21.3506	20.9367	21.3702	20.9026	20.8684	21.1884	21.2658	21.2902	21.2235	FALSE	FALSE	FALSE	FALSE	FALSE	FALSE	FALSE	FALSE	FALSE	FALSE	FALSE	FALSE	FALSE	FALSE	FALSE	FALSE	FALSE	FALSE	FALSE	FALSE	FALSE	FALSE	FALSE	FALSE	FALSE	FALSE	FALSE	FALSE	FALSE	FALSE	FALSE	FALSE	paaZ BCAL0408	oxidoreductase activity [GO:0016491]		oxidoreductase activity [GO:0016491]						+										0	52.9992	24	22	23	25	24	24	25	25	24	25	27	25	25	25	27	27	23	26	25	27	22	27	27	26	23	25	26	22	24	27	26	26	42	37	38	42	39	38	41	40	43	49	44	44	40	47	48	46	39	46	43	43	37	43	44	44	38	43	41	36	44	45	44	46	1.28636	0.214718	-0.274248	-0.246353	1.20171	0.202024	0.276198	0.246348	4.8621	0.00118816	1.62556	0.412729	0.162637	0.154301	0.987019	0.711128	0.0678377	0.0655245	B4E7B9;BURCENK562V_RS28560	B4E7B9;BURCENK562V_RS28560	paaZ;ref|WP_006491101.1|gi|493537171|	Putative phenylacetic acid degradation oxidoreductase;PacL	B4E7B9_BURCJ;	>tr|B4E7B9|B4E7B9_BURCJ Putative phenylacetic acid degradation oxidoreductase OS=Burkholderia cenocepacia (strain ATCC BAA-245 / DSM 16553 / LMG 16656 / NCTC 13227 / J2315 / CF5610) GN=paaZ PE=4 SV=1;>BURCENK562V_RS28560 ref|WP_006491101.1|gi|493537171| PacL				BCAL0408
18.8553	18.7224	18.647	18.7532	19.3435	19.3154	19.4573	19.4305	19.2396	19.0515	19.1843	19.0871	19.2013	19.1143	19.0724	19.1618	18.6884	18.7629	18.761	18.7653	19.1198	19.1924	19.1953	19.1755	18.5983	19.2438	18.7585	18.6894	19.1172	19.0227	18.8729	18.9589	FALSE	FALSE	FALSE	FALSE	FALSE	FALSE	FALSE	FALSE	FALSE	FALSE	FALSE	FALSE	FALSE	FALSE	FALSE	FALSE	FALSE	FALSE	FALSE	FALSE	FALSE	FALSE	FALSE	FALSE	FALSE	FALSE	FALSE	FALSE	FALSE	FALSE	FALSE	FALSE	paaF BCAL0409	metabolic process [GO:0008152];enoyl-CoA hydratase activity [GO:0004300]	metabolic process [GO:0008152]	enoyl-CoA hydratase activity [GO:0004300]						+										0	55.3244	14	13	13	14	14	12	12	13	15	15	13	14	12	14	14	14	14	13	14	12	15	14	13	15	14	14	15	14	15	12	14	15	27	24	25	25	26	24	24	25	28	28	24	26	23	25	27	26	25	25	25	24	27	26	25	25	27	26	27	26	27	23	26	27	0.00035064	1	4.95911e-05	4.73633e-05	1.10208	0.170791	0.318151	0.276515	6.49959	0.000359364	2.87836	0.333598	0.215936	0.207982	1.31021	0.504651	0.144499	0.13649	B4E7C0;BURCENK562V_RS28565	B4E7C0;BURCENK562V_RS28565	paaF;ref|WP_006491102.1|gi|493537172|	Putative phenylacetic acid degradation enoyl-CoA hydratase PaaF;enoyl-CoA hydratase	B4E7C0_BURCJ;	>tr|B4E7C0|B4E7C0_BURCJ Putative phenylacetic acid degradation enoyl-CoA hydratase PaaF OS=Burkholderia cenocepacia (strain ATCC BAA-245 / DSM 16553 / LMG 16656 / NCTC 13227 / J2315 / CF5610) GN=paaF PE=3 SV=1;>BURCENK562V_RS28565 ref|WP_006491102.1|gi|493537172| enoyl-CoA hydratase				BCAL0409
14.6946	14.0238	13.4893	14.4552	15.0788	15.4228	15.2023	15.2415	14.759	14.6414	14.9595	14.8472	15.3664	15.5776	15.4059	15.4549	15.6129	15.606	15.6199	15.4222	15.2189	15.5575	15.3786	15.3874	15.2654	15.1588	15.2711	15.3919	15.7547	15.5228	15.8103	15.6244	FALSE	FALSE	FALSE	FALSE	FALSE	FALSE	FALSE	FALSE	FALSE	FALSE	FALSE	FALSE	FALSE	FALSE	FALSE	FALSE	FALSE	FALSE	FALSE	FALSE	FALSE	FALSE	FALSE	FALSE	FALSE	FALSE	FALSE	FALSE	FALSE	FALSE	FALSE	FALSE	BCAL0413					+	tn7_ogcI_induce_delta_ogcA_tn7_ogcI_noninduce_delta_ogcA			+										0	54.5604	18	15	15	15	17	16	15	16	19	18	17	20	20	20	18	19	19	19	18	19	17	20	17	19	20	18	19	19	20	20	20	20	21	17	18	18	20	19	18	19	21	21	20	23	23	23	21	22	22	22	21	22	20	23	20	22	23	21	22	22	23	23	23	23	2.69649	0.00757506	-1.39952	-1.10281	2.89759	0.0781653	-0.470018	-0.434184	7.91546	0.000180422	0.737188	0.449924	-0.149292	-0.135815	1.53949	0.372514	-0.226851	-0.210169	B4E7C3	B4E7C3	BCAL0413	Uncharacterized protein	B4E7C3_BURCJ	>tr|B4E7C3|B4E7C3_BURCJ Uncharacterized protein OS=Burkholderia cenocepacia (strain ATCC BAA-245 / DSM 16553 / LMG 16656 / NCTC 13227 / J2315 / CF5610) GN=BCAL0413 PE=4 SV=1				BCAL0413
18.7165	18.6391	18.6932	18.6041	18.4282	18.374	18.3101	18.3207	18.647	18.5894	18.4871	18.5677	18.4585	18.4767	18.3009	18.455	18.6202	18.5182	18.4994	18.5418	18.3418	18.3845	18.3822	18.3386	18.4028	18.3684	18.3575	18.3678	18.446	18.387	18.4021	18.4326	FALSE	FALSE	FALSE	FALSE	FALSE	FALSE	FALSE	FALSE	FALSE	FALSE	FALSE	FALSE	FALSE	FALSE	FALSE	FALSE	FALSE	FALSE	FALSE	FALSE	FALSE	FALSE	FALSE	FALSE	FALSE	FALSE	FALSE	FALSE	FALSE	FALSE	FALSE	FALSE	gyrB BCAL0421	ATP binding [GO:0005524];cytoplasm [GO:0005737];DNA binding [GO:0003677];DNA topoisomerase type II (ATP-hydrolyzing) activity [GO:0003918];DNA topological change [GO:0006265];DNA-dependent DNA replication [GO:0006261];metal ion binding [GO:0046872];chromosome [GO:0005694]	DNA topological change [GO:0006265];DNA-dependent DNA replication [GO:0006261]	DNA binding [GO:0003677];DNA topoisomerase type II (ATP-hydrolyzing) activity [GO:0003918];metal ion binding [GO:0046872];ATP binding [GO:0005524]	cytoplasm [GO:0005737];chromosome [GO:0005694]					+										0	58.2581	36	36	37	36	36	35	37	39	36	36	36	33	35	36	39	36	36	37	36	34	37	36	35	35	37	36	36	37	35	37	38	37	60	59	61	58	60	59	58	63	60	60	60	58	57	60	65	59	61	61	60	57	61	60	57	57	62	59	60	60	59	60	62	61	1.73742	0.423301	0.11834	0.114135	2.92025	0.279764	0.19867	0.192038	7.80191	0.000182326	0.0406683	0.982067	-0.00350046	-0.00339885	0.0475315	0.977145	0.00585651	0.00561459	B4E7C9;BURCENK562V_RS05025	B4E7C9;BURCENK562V_RS05025	gyrB;ref|WP_006490993.1|gi|493537060|	DNA gyrase subunit B	B4E7C9_BURCJ;	>tr|B4E7C9|B4E7C9_BURCJ DNA gyrase subunit B OS=Burkholderia cenocepacia (strain ATCC BAA-245 / DSM 16553 / LMG 16656 / NCTC 13227 / J2315 / CF5610) GN=gyrB PE=3 SV=1;>BURCENK562V_RS05025 ref|WP_006490993.1|gi|493537060| DNA gyrase subunit B				BCAL0421
16.927	16.8336	16.9978	16.8843	16.4126	16.2728	16.3336	16.4122	17.3426	17.343	16.9092	17.0573	16.4795	16.5637	16.3125	16.417	16.7191	16.5408	16.6062	16.5907	16.4123	16.3787	16.3465	16.3541	16.5978	16.6236	16.5877	16.5449	16.7305	16.5132	16.4809	16.5206	FALSE	FALSE	FALSE	FALSE	FALSE	FALSE	FALSE	FALSE	FALSE	FALSE	FALSE	FALSE	FALSE	FALSE	FALSE	FALSE	FALSE	FALSE	FALSE	FALSE	FALSE	FALSE	FALSE	FALSE	FALSE	FALSE	FALSE	FALSE	FALSE	FALSE	FALSE	FALSE	dnaA BceJ2315_04210 BCAL0423	ATP binding [GO:0005524];DNA replication initiation [GO:0006270];DNA replication origin binding [GO:0003688];regulation of DNA replication [GO:0006275];cytoplasm [GO:0005737]	regulation of DNA replication [GO:0006275];DNA replication initiation [GO:0006270]	DNA replication origin binding [GO:0003688];ATP binding [GO:0005524]	cytoplasm [GO:0005737]					+					+			+		0	53.842	24	25	25	23	22	21	20	20	25	25	26	26	23	25	21	24	24	25	24	22	23	22	24	23	23	25	24	23	24	24	24	25	28	29	30	26	25	25	23	23	30	30	31	31	26	29	25	29	28	29	29	26	26	25	28	27	27	29	29	28	28	28	28	29	2.93338	0.18823	0.296473	0.282022	2.71869	0.0538323	0.574514	0.517891	9.38544	9.7561e-05	0.156878	0.921927	-0.0151124	-0.0145737	0.745376	0.565995	-0.118148	-0.109618	B4E7D1;BURCENK562V_RS05015	B4E7D1;BURCENK562V_RS05015	dnaA;ref|WP_012492323.1|gi|501468878|	Chromosomal replication initiator protein DnaA;chromosomal replication initiator protein DnaA	DNAA_BURCJ;	>sp|B4E7D1|DNAA_BURCJ Chromosomal replication initiator protein DnaA OS=Burkholderia cenocepacia (strain ATCC BAA-245 / DSM 16553 / LMG 16656 / NCTC 13227 / J2315 / CF5610) GN=dnaA PE=3 SV=1;>BURCENK562V_RS05015 ref|WP_012492323.1|gi|501468878| chromosomal replication initiator protein DnaA				BCAL0423
15.0588	15.072	15.0877	15.0267	14.2375	13.9496	14.5717	14.396	15.111	15.2775	14.6329	15.0373	14.4065	14.3002	14.2927	14.5093	14.7259	14.861	14.4462	14.7887	14.017	13.9347	14.3345	14.3684	14.3473	14.517	14.6147	14.2101	14.7964	14.6335	14.4917	14.5564	FALSE	FALSE	FALSE	FALSE	FALSE	FALSE	FALSE	FALSE	FALSE	FALSE	FALSE	FALSE	FALSE	FALSE	FALSE	FALSE	FALSE	FALSE	FALSE	FALSE	FALSE	FALSE	FALSE	FALSE	FALSE	FALSE	FALSE	FALSE	FALSE	FALSE	FALSE	FALSE	rnpA BCAL0424	tRNA 5'-leader removal [GO:0001682];tRNA binding [GO:0000049];ribonuclease P activity [GO:0004526]	tRNA 5'-leader removal [GO:0001682]	tRNA binding [GO:0000049];ribonuclease P activity [GO:0004526]						+										0	50.7352	5	4	5	5	3	3	4	3	6	5	4	4	3	4	6	4	4	4	3	4	4	4	4	4	4	5	5	5	5	5	6	5	5	4	5	5	3	3	4	3	6	5	4	4	3	4	6	4	4	4	3	4	4	4	4	4	4	5	5	5	5	5	6	5	2.08942	0.159253	0.355837	0.325968	1.95522	0.0568306	0.592429	0.509127	5.81596	0.000584135	0.306132	0.519994	0.125035	0.106703	1.5692	0.354728	-0.2423	-0.223678	B4E7D3;BURCENK562V_RS05005	B4E7D3;BURCENK562V_RS05005	rnpA;ref|WP_006489941.1|gi|493535990|	Ribonuclease P protein component;ribonuclease P	B4E7D3_BURCJ;	>tr|B4E7D3|B4E7D3_BURCJ Ribonuclease P protein component OS=Burkholderia cenocepacia (strain ATCC BAA-245 / DSM 16553 / LMG 16656 / NCTC 13227 / J2315 / CF5610) GN=rnpA PE=3 SV=1;>BURCENK562V_RS05005 ref|WP_006489941.1|gi|493535990| ribonuclease P				BCAL0424
18.0208	17.9408	18.0887	18.0274	17.2804	17.3293	17.4246	17.2845	18.0764	18.1026	18.0611	17.9436	17.3619	17.2773	17.4019	17.3252	17.6133	17.5725	17.6801	17.5562	17.2404	17.1234	17.3074	17.3598	17.305	17.2589	17.3499	17.3056	17.3696	17.2593	17.2325	17.2449	FALSE	FALSE	FALSE	FALSE	FALSE	FALSE	FALSE	FALSE	FALSE	FALSE	FALSE	FALSE	FALSE	FALSE	FALSE	FALSE	FALSE	FALSE	FALSE	FALSE	FALSE	FALSE	FALSE	FALSE	FALSE	FALSE	FALSE	FALSE	FALSE	FALSE	FALSE	FALSE	yidC BceJ2315_04250 BCAL0426	plasma membrane [GO:0005886];protein insertion into membrane [GO:0051205];protein transport [GO:0015031];integral component of membrane [GO:0016021]	protein transport [GO:0015031];protein insertion into membrane [GO:0051205]		plasma membrane [GO:0005886];integral component of membrane [GO:0016021]			+	tn7_ogcI_induce_delta_ogcX_tn7_ogcI_noninduce_delta_ogcX	+										0	53.7541	20	21	20	20	17	20	20	20	22	22	22	21	21	21	20	20	20	22	21	20	20	19	19	19	21	20	21	21	20	21	22	19	32	33	32	29	29	29	30	29	35	35	33	34	29	33	30	31	32	33	33	31	31	29	31	29	31	31	30	32	30	32	33	30	4.26039	0.122476	0.413939	0.397632	5.81095	0.0276867	0.741084	0.712726	15.5682	0	0.548232	0.656719	0.0719571	0.0678184	0.781474	0.723079	0.0650163	0.0624452	B4E7D5;BURCENK562V_RS04995	B4E7D5;BURCENK562V_RS04995	yidC;ref|WP_006489931.1|gi|493535980|	Membrane protein insertase YidC;insertase	YIDC_BURCJ;	>sp|B4E7D5|YIDC_BURCJ Membrane protein insertase YidC OS=Burkholderia cenocepacia (strain ATCC BAA-245 / DSM 16553 / LMG 16656 / NCTC 13227 / J2315 / CF5610) GN=yidC PE=3 SV=1;>BURCENK562V_RS04995 ref|WP_006489931.1|gi|493535980| insertase				BCAL0426
14.5573	14.9153	14.8032	14.9958	13.7891	14.3612	14.3322	14.3515	13.7029	13.7704	13.8209	14.085	14.2056	14.3016	14.407	14.1651	14.1835	14.546	14.3662	14.2856	13.9674	13.9437	13.9931	14.1277	13.6993	13.7358	13.7867	14.023	13.4572	13.8794	13.7634	13.5336	FALSE	FALSE	FALSE	FALSE	FALSE	FALSE	FALSE	FALSE	FALSE	FALSE	FALSE	FALSE	FALSE	FALSE	FALSE	FALSE	FALSE	FALSE	FALSE	FALSE	FALSE	FALSE	FALSE	FALSE	FALSE	FALSE	FALSE	FALSE	FALSE	FALSE	FALSE	FALSE	BCAL0427	DNA binding [GO:0003677]		DNA binding [GO:0003677]						+										0	57.5931	7	8	8	8	7	8	7	8	7	8	7	8	7	8	6	7	7	8	8	7	7	7	6	7	7	6	8	6	6	8	8	8	8	9	9	10	7	8	7	9	8	9	8	9	7	9	7	8	8	8	9	8	7	8	6	7	8	7	10	7	6	9	9	9	2.07854	0.113229	0.472545	0.421026	0.112325	0.837768	0.0336106	0.0302548	7.4103	0.000230704	0.660794	0.377056	0.200517	0.174991	2.80076	0.133867	0.611448	0.549804	B4E7D6;BURCENK562V_RS04990	B4E7D6;BURCENK562V_RS04990	BCAL0427;ref|WP_006489946.1|gi|493535995|	Uncharacterized protein;hypothetical protein	B4E7D6_BURCJ;	>tr|B4E7D6|B4E7D6_BURCJ Uncharacterized protein OS=Burkholderia cenocepacia (strain ATCC BAA-245 / DSM 16553 / LMG 16656 / NCTC 13227 / J2315 / CF5610) GN=BCAL0427 PE=4 SV=1;>BURCENK562V_RS04990 ref|WP_006489946.1|gi|493535995| hypothetical protein				BCAL0427
15.8497	15.9734	15.8405	15.8939	15.6523	15.5154	15.6113	15.729	15.348	15.4996	15.354	15.4347	15.5575	15.5982	15.5319	15.5957	15.6022	15.72	15.4474	15.602	15.3668	15.5651	15.3409	15.3869	15.2972	15.3348	15.0808	15.1926	15.3396	15.4834	15.2496	15.2213	FALSE	FALSE	FALSE	FALSE	FALSE	FALSE	FALSE	FALSE	FALSE	FALSE	FALSE	FALSE	FALSE	FALSE	FALSE	FALSE	FALSE	FALSE	FALSE	FALSE	FALSE	FALSE	FALSE	FALSE	FALSE	FALSE	FALSE	FALSE	FALSE	FALSE	FALSE	FALSE	mnmE trmE BCAL0428	GTP binding [GO:0005525];GTPase activity [GO:0003924];metal ion binding [GO:0046872];tRNA modification [GO:0006400];cytoplasm [GO:0005737]	tRNA modification [GO:0006400]	GTP binding [GO:0005525];metal ion binding [GO:0046872];GTPase activity [GO:0003924]	cytoplasm [GO:0005737]					+										0	57.0126	18	18	17	15	16	17	16	15	17	18	19	17	17	17	19	17	17	18	19	18	18	16	17	16	17	18	19	17	17	17	18	17	23	23	22	19	21	21	20	19	21	23	24	21	21	22	24	22	22	24	24	24	22	21	21	20	23	24	24	20	21	23	23	22	2.46043	0.19041	0.296455	0.278727	1.45187	0.319069	0.182698	0.17114	7.94592	0.000178295	1.6955	0.343533	0.212089	0.198655	2.172	0.342443	0.2474	0.233155	B4E7D7;BURCENK562V_RS04985	B4E7D7;BURCENK562V_RS04985	mnmE;ref|WP_006489926.1|gi|493535975|	tRNA modification GTPase MnmE;tRNA modification GTPase TrmE	B4E7D7_BURCJ;	>tr|B4E7D7|B4E7D7_BURCJ tRNA modification GTPase MnmE OS=Burkholderia cenocepacia (strain ATCC BAA-245 / DSM 16553 / LMG 16656 / NCTC 13227 / J2315 / CF5610) GN=mnmE PE=3 SV=1;>BURCENK562V_RS04985 ref|WP_006489926.1|gi|493535975| tRNA modification GTPase TrmE				BCAL0428
12.3163	12.7159	12.4099	12.9439	14.1117	14.0027	13.8391	13.9028	13.4783	13.3823	13.9775	13.612	13.8423	13.8902	14.1909	13.9415	12.6642	12.9868	12.8818	13.1331	13.5704	13.7554	13.7448	13.6147	13.7513	13.9006	13.6771	13.598	13.8697	13.6252	13.7907	13.7793	FALSE	FALSE	FALSE	FALSE	FALSE	FALSE	FALSE	FALSE	FALSE	FALSE	FALSE	FALSE	FALSE	FALSE	FALSE	FALSE	FALSE	FALSE	FALSE	FALSE	FALSE	FALSE	FALSE	FALSE	FALSE	FALSE	FALSE	FALSE	FALSE	FALSE	FALSE	FALSE	BCAL0430	integral component of membrane [GO:0016021]			integral component of membrane [GO:0016021]					+										0	51.0267	4	4	4	4	4	4	4	4	4	4	4	4	4	4	4	4	4	4	4	4	4	4	4	4	4	4	4	4	4	4	4	4	4	4	4	4	4	4	4	4	4	4	4	4	4	4	4	4	4	4	4	4	4	4	4	4	4	4	4	4	4	4	4	4	0.934785	0.193778	-0.319991	-0.272473	0.352826	0.50475	-0.119247	-0.104101	9.70377	7.4883e-05	2.08483	0.28111	0.292748	0.272181	1.12594	0.413134	0.199992	0.182992	B4E7D8;BURCENK562V_RS04980	B4E7D8;BURCENK562V_RS04980	BCAL0430;ref|WP_006489952.1|gi|493536001|	Putative diguanylate cyclase;DeoR family transcriptional regulator	B4E7D8_BURCJ;	>tr|B4E7D8|B4E7D8_BURCJ Putative diguanylate cyclase OS=Burkholderia cenocepacia (strain ATCC BAA-245 / DSM 16553 / LMG 16656 / NCTC 13227 / J2315 / CF5610) GN=BCAL0430 PE=4 SV=1;>BURCENK562V_RS04980 ref|WP_006489952.1|gi|493536001| DeoR family transcriptional regulator				BCAL0430
14.6805	14.7913	14.7658	14.4145	14.7397	14.7291	14.4625	14.4326	14.7415	14.9503	14.5357	14.4538	14.5756	14.8375	14.8938	14.7674	15.2024	14.9997	15.2827	15.2072	14.6228	14.8772	14.9289	14.7858	14.8538	15.0283	15.0613	15.0721	15.0036	14.8044	14.9035	14.9729	FALSE	FALSE	FALSE	FALSE	FALSE	FALSE	FALSE	FALSE	FALSE	FALSE	FALSE	FALSE	FALSE	FALSE	FALSE	FALSE	FALSE	FALSE	FALSE	FALSE	FALSE	FALSE	FALSE	FALSE	FALSE	FALSE	FALSE	FALSE	FALSE	FALSE	FALSE	FALSE	BCAL0435									+										0	51.4537	7	7	7	6	7	6	7	7	7	7	7	7	6	7	7	7	7	6	7	7	7	7	7	7	7	7	7	7	7	7	7	7	9	8	9	8	9	8	9	9	9	9	8	9	7	9	8	8	9	8	9	8	8	9	8	8	9	9	9	9	9	9	9	9	2.54076	0.0982425	-0.509969	-0.461364	1.46444	0.152884	-0.333553	-0.297202	3.86631	0.00276419	1.02924	0.351987	-0.212744	-0.192213	0.946927	0.494272	-0.152501	-0.140916	B4E7E3;BURCENK562V_RS04955	B4E7E3;BURCENK562V_RS04955	BCAL0435;ref|WP_006489935.1|gi|493535984|	Uncharacterized protein;hypothetical protein	B4E7E3_BURCJ;	>tr|B4E7E3|B4E7E3_BURCJ Uncharacterized protein OS=Burkholderia cenocepacia (strain ATCC BAA-245 / DSM 16553 / LMG 16656 / NCTC 13227 / J2315 / CF5610) GN=BCAL0435 PE=4 SV=1;>BURCENK562V_RS04955 ref|WP_006489935.1|gi|493535984| hypothetical protein				BCAL0435
11.3077	11.0899	10.4147	11.3729	13.0115	13.1666	12.5918	12.9884	10.3009	10.0366	11.9493	10.8064	12.3869	12.4676	12.1992	12.9605	12.9522	12.5368	11.9582	12.2773	12.712	12.8005	12.3933	12.22	12.0236	12.1684	11.5589	11.8792	11.7496	12.3675	12.8731	12.9539	FALSE	FALSE	FALSE	FALSE	FALSE	FALSE	FALSE	FALSE	FALSE	FALSE	FALSE	FALSE	FALSE	FALSE	FALSE	FALSE	FALSE	FALSE	FALSE	FALSE	FALSE	FALSE	FALSE	FALSE	FALSE	FALSE	FALSE	FALSE	FALSE	FALSE	FALSE	FALSE	BCAL0436	dioxygenase activity [GO:0051213]		dioxygenase activity [GO:0051213]		+	tn7_ogcI_induce_delta_ogcA_tn7_ogcI_noninduce_delta_ogcA	+	tn7_ogcI_induce_delta_ogcX_tn7_ogcI_noninduce_delta_ogcX	+					+	+		+		0	49.7107	2	2	1	2	2	3	2	3	2	1	2	3	2	2	2	3	3	2	2	3	2	3	2	2	3	2	2	2	2	3	2	2	2	2	1	2	2	3	2	3	2	1	2	3	2	2	2	3	3	2	2	3	2	3	2	2	3	2	2	2	2	3	2	2	2.41537	0.00944902	-1.38484	-1.06235	1.36804	0.0214981	-1.13424	-0.786091	5.54672	0.000726035	1.17356	0.235087	0.408125	0.345041	0.0184833	0.938824	0.017518	0.0132547	B4E7E4;BURCENK562V_RS04950	B4E7E4;BURCENK562V_RS04950	BCAL0436;ref|WP_006489956.1|gi|493536005|	Glyoxalase/bleomycin resistance protein/dioxygenase superfamily protein;lactoylglutathione lyase	B4E7E4_BURCJ;	>tr|B4E7E4|B4E7E4_BURCJ Glyoxalase/bleomycin resistance protein/dioxygenase superfamily protein OS=Burkholderia cenocepacia (strain ATCC BAA-245 / DSM 16553 / LMG 16656 / NCTC 13227 / J2315 / CF5610) GN=BCAL0436 PE=4 SV=1;>BURCENK562V_RS04950 ref|WP_006489956.1|gi|493536005| lactoylglutathione lyase				BCAL0436
12.6485	12.6633	12.913	13.0471	13.308	13.7162	13.3414	13.8175	13.9917	14.0366	13.4776	13.9725	14.0244	14.3386	14.06	14.1841	13.1656	13.2519	12.7796	13.4812	13.491	14.457	14.325	14.1419	13.8484	14.3114	14.2426	13.9493	14.4904	14.4314	14.5994	14.5201	FALSE	FALSE	FALSE	FALSE	FALSE	FALSE	FALSE	FALSE	FALSE	FALSE	FALSE	FALSE	FALSE	FALSE	FALSE	FALSE	FALSE	FALSE	FALSE	FALSE	FALSE	FALSE	FALSE	FALSE	FALSE	FALSE	FALSE	FALSE	FALSE	FALSE	FALSE	FALSE	BCAL0437	DNA dealkylation involved in DNA repair [GO:0006307];methylated-DNA-[protein]-cysteine S-methyltransferase activity [GO:0003908];sequence-specific DNA binding [GO:0043565];transcription factor activity, sequence-specific DNA binding [GO:0003700];transcription, DNA-templated [GO:0006351]";zinc ion binding [GO:0008270];"cytoplasm [GO:0005737]	transcription, DNA-templated [GO:0006351]";"DNA dealkylation involved in DNA repair [GO:0006307]	sequence-specific DNA binding [GO:0043565];transcription factor activity, sequence-specific DNA binding [GO:0003700];zinc ion binding [GO:0008270]";"methylated-DNA-[protein]-cysteine S-methyltransferase activity [GO:0003908]	cytoplasm [GO:0005737]					+					+	+				0	55.2127	7	8	7	7	8	9	9	9	9	7	8	8	8	8	7	7	8	7	8	7	8	9	7	7	8	8	9	7	8	8	9	7	9	10	9	10	11	12	11	10	13	11	10	12	11	12	9	11	9	10	10	10	10	13	11	11	11	12	13	11	12	12	13	11	1.03536	0.173483	-0.351603	-0.299075	0.597179	0.290024	-0.218329	-0.186191	7.78278	0.000181818	1.17158	0.1943	-0.557913	-0.446222	2.39931	0.2526	-0.358526	-0.332216	B4E7E5;BURCENK562V_RS04945	B4E7E5;BURCENK562V_RS04945	BCAL0437;ref|WP_006489944.1|gi|493535993|	Methylated-DNA--protein-cysteine methyltransferase;AraC family transcriptional regulator	B4E7E5_BURCJ;	>tr|B4E7E5|B4E7E5_BURCJ Methylated-DNA--protein-cysteine methyltransferase OS=Burkholderia cenocepacia (strain ATCC BAA-245 / DSM 16553 / LMG 16656 / NCTC 13227 / J2315 / CF5610) GN=BCAL0437 PE=3 SV=1;>BURCENK562V_RS04945 ref|WP_006489944.1|gi|493535993| AraC family transcriptional regulator				BCAL0437
13.8133	13.831	13.6465	13.8403	14.4455	14.7182	14.6485	14.6145	13.8394	13.5985	13.9492	13.8161	14.3256	14.1293	13.8586	14.3517	14.2367	14.3001	14.239	14.4652	14.5542	14.6783	14.6515	14.6552	14.1724	14.0987	14.2266	14.1131	14.4441	14.1853	14.3798	14.1089	FALSE	FALSE	FALSE	FALSE	FALSE	FALSE	FALSE	FALSE	FALSE	FALSE	FALSE	FALSE	FALSE	FALSE	FALSE	FALSE	FALSE	FALSE	FALSE	FALSE	FALSE	FALSE	FALSE	FALSE	FALSE	FALSE	FALSE	FALSE	FALSE	FALSE	FALSE	FALSE	BCAL0438	base-excision repair [GO:0006284];DNA-3-methylguanine glycosylase activity [GO:0052822];DNA-7-methyladenine glycosylase activity [GO:0052821];DNA-7-methylguanine glycosylase activity [GO:0043916];DNA-3-methyladenine glycosylase activity [GO:0008725]	base-excision repair [GO:0006284]	DNA-3-methylguanine glycosylase activity [GO:0052822];DNA-7-methyladenine glycosylase activity [GO:0052821];DNA-7-methylguanine glycosylase activity [GO:0043916];DNA-3-methyladenine glycosylase activity [GO:0008725]						+										0	55.5167	8	9	9	10	10	13	12	13	10	10	10	10	11	12	12	12	11	12	11	12	11	12	13	12	11	11	13	10	13	12	12	12	8	9	9	10	10	13	12	13	10	10	10	10	11	12	12	12	11	12	11	12	11	12	13	12	11	11	13	10	13	12	12	12	3.52902	0.0878451	-0.527418	-0.49266	2.364	0.1321	-0.351901	-0.326117	8.5306	0.000144796	0.169878	0.854771	-0.028121	-0.0264268	0.351176	0.596242	-0.113263	-0.0994634	B4E7E6;BURCENK562V_RS04940	B4E7E6;BURCENK562V_RS04940	BCAL0438;ref|WP_006492382.1|gi|493538486|	Putative DNA-3-methyladenine glycosylase II;DNA-3-methyladenine glycosylase	B4E7E6_BURCJ;	>tr|B4E7E6|B4E7E6_BURCJ Putative DNA-3-methyladenine glycosylase II OS=Burkholderia cenocepacia (strain ATCC BAA-245 / DSM 16553 / LMG 16656 / NCTC 13227 / J2315 / CF5610) GN=BCAL0438 PE=4 SV=1;>BURCENK562V_RS04940 ref|WP_006492382.1|gi|493538486| DNA-3-methyladenine glycosylase				BCAL0438
16.4822	16.3187	16.2965	16.2965	16.6358	16.542	16.5958	16.5469	16.4307	16.4113	16.3251	16.4375	16.5883	16.6856	16.647	16.563	16.5557	16.4875	16.4952	16.5319	16.4199	16.5264	16.4156	16.4297	16.2838	16.4653	16.3304	16.3512	16.5012	16.4349	16.4469	16.4024	FALSE	FALSE	FALSE	FALSE	FALSE	FALSE	FALSE	FALSE	FALSE	FALSE	FALSE	FALSE	FALSE	FALSE	FALSE	FALSE	FALSE	FALSE	FALSE	FALSE	FALSE	FALSE	FALSE	FALSE	FALSE	FALSE	FALSE	FALSE	FALSE	FALSE	FALSE	FALSE	gshA BCAL0439	glutamate-cysteine ligase activity [GO:0004357];glutathione biosynthetic process [GO:0006750];ATP binding [GO:0005524]	glutathione biosynthetic process [GO:0006750]	glutamate-cysteine ligase activity [GO:0004357];ATP binding [GO:0005524]						+										0	54.1964	18	18	18	19	18	17	17	18	20	18	18	20	18	21	17	19	19	17	17	17	17	17	17	17	18	20	19	20	20	19	20	19	22	22	22	23	21	21	21	22	25	22	22	24	22	25	21	23	23	21	20	21	21	21	21	21	22	24	23	24	24	23	24	23	1.91812	0.315278	-0.169095	-0.161406	0.414451	0.77867	0.0435181	0.041586	5.69262	0.000643812	2.06737	0.468342	0.132249	0.127845	2.63225	0.440057	0.174663	0.168824	B4E7E7;BURCENK562V_RS04935	B4E7E7;BURCENK562V_RS04935	gshA;ref|WP_006485793.1|gi|493531801|	Glutamate--cysteine ligase;glutamate--cysteine ligase	B4E7E7_BURCJ;	>tr|B4E7E7|B4E7E7_BURCJ Glutamate--cysteine ligase OS=Burkholderia cenocepacia (strain ATCC BAA-245 / DSM 16553 / LMG 16656 / NCTC 13227 / J2315 / CF5610) GN=gshA PE=3 SV=1;>BURCENK562V_RS04935 ref|WP_006485793.1|gi|493531801| glutamate--cysteine ligase				BCAL0439
9.33548	10.6917	NaN	9.28614	9.90197	7.00857	10.2724	10.7776	9.96925	9.8255	11.2779	9.58691	10.2216	9.69081	11.1307	10.4537	NaN	NaN	NaN	NaN	9.69325	9.47122	11.3342	9.80494	NaN	11.7459	9.23299	10.338	11.5083	9.89649	9.17367	10.4149	FALSE	FALSE	FALSE	FALSE	FALSE	FALSE	FALSE	FALSE	FALSE	FALSE	FALSE	FALSE	FALSE	FALSE	FALSE	FALSE	FALSE	FALSE	FALSE	FALSE	FALSE	FALSE	FALSE	FALSE	FALSE	FALSE	FALSE	FALSE	FALSE	FALSE	FALSE	FALSE	BCAL0441	lactate transmembrane transporter activity [GO:0015129];integral component of plasma membrane [GO:0005887]		lactate transmembrane transporter activity [GO:0015129]	integral component of plasma membrane [GO:0005887]															0.000263158	43.9763	2	1	0	1	2	2	2	2	1	2	2	2	1	2	1	2	0	0	0	0	1	2	2	2	0	2	2	1	1	2	2	2	2	1	0	1	2	2	2	2	1	2	2	2	1	2	1	2	0	0	0	0	1	2	2	2	0	2	2	1	1	2	2	2	0.344034	0.192136	0.42094	0.276112	0.0812931	0.561621	-0.146727	-0.0888438	0.0918951	0.52927	0.252574	0.263787	-0.585775	-0.300831	0.0788829	0.660149	0.125855	0.0799249	B4E7E9;BURCENK562V_RS04925	B4E7E9;BURCENK562V_RS04925	BCAL0441;ref|WP_006485788.1|gi|493531796|	Putative L-lactate permease;lactate permease	B4E7E9_BURCJ;	>tr|B4E7E9|B4E7E9_BURCJ Putative L-lactate permease OS=Burkholderia cenocepacia (strain ATCC BAA-245 / DSM 16553 / LMG 16656 / NCTC 13227 / J2315 / CF5610) GN=BCAL0441 PE=4 SV=1;>BURCENK562V_RS04925 ref|WP_006485788.1|gi|493531796| lactate permease				BCAL0441
15.384	15.3409	15.4513	15.4135	15.2542	15.3517	15.4606	15.4117	15.1057	15.1594	15.1484	15.0692	15.3157	15.1496	14.4108	15.2155	14.7894	14.9891	15.1273	14.9667	15.2776	15.0379	15.2224	15.0705	15.0129	14.9417	15.1309	14.8511	14.9586	14.9658	15.0043	14.9229	FALSE	FALSE	FALSE	FALSE	FALSE	FALSE	FALSE	FALSE	FALSE	FALSE	FALSE	FALSE	FALSE	FALSE	FALSE	FALSE	FALSE	FALSE	FALSE	FALSE	FALSE	FALSE	FALSE	FALSE	FALSE	FALSE	FALSE	FALSE	FALSE	FALSE	FALSE	FALSE	BCAL0444	transcription factor activity, sequence-specific DNA binding [GO:0003700];transcription, DNA-templated [GO:0006351]";"DNA binding [GO:0003677]	transcription, DNA-templated [GO:0006351]	transcription factor activity, sequence-specific DNA binding [GO:0003700]";"DNA binding [GO:0003677]						+										0	53.1943	11	10	10	11	11	11	11	11	11	9	10	10	10	11	10	9	11	10	10	10	11	11	10	10	11	10	11	10	10	10	10	9	13	12	12	13	13	13	13	14	13	11	12	12	12	13	11	11	13	12	12	12	13	13	12	12	13	12	13	12	12	12	12	11	2.96472	0.121288	0.429285	0.400016	1.14308	0.425406	0.136536	0.128493	2.46881	0.013414	1.60589	0.337987	0.217454	0.202644	0.10654	0.772221	0.0599387	0.0496367	B4E7F2;BURCENK562V_RS04910	B4E7F2;BURCENK562V_RS04910	BCAL0444;ref|WP_006485791.1|gi|493531799|	GntR family regulatory protein;GntR family transcriptional regulator	B4E7F2_BURCJ;	>tr|B4E7F2|B4E7F2_BURCJ GntR family regulatory protein OS=Burkholderia cenocepacia (strain ATCC BAA-245 / DSM 16553 / LMG 16656 / NCTC 13227 / J2315 / CF5610) GN=BCAL0444 PE=4 SV=1;>BURCENK562V_RS04910 ref|WP_006485791.1|gi|493531799| GntR family transcriptional regulator				BCAL0444
8.21052	NaN	NaN	-0.130193	NaN	NaN	NaN	NaN	10.3695	NaN	9.45516	7.70234	10.2011	9.60977	9.25443	9.39019	7.91563	8.60237	NaN	8.97128	NaN	NaN	NaN	NaN	NaN	NaN	9.41974	9.53857	10.0672	NaN	10.4273	NaN	FALSE	FALSE	FALSE	FALSE	FALSE	FALSE	FALSE	FALSE	FALSE	FALSE	FALSE	FALSE	FALSE	FALSE	FALSE	FALSE	FALSE	FALSE	FALSE	FALSE	FALSE	FALSE	FALSE	FALSE	FALSE	FALSE	FALSE	FALSE	FALSE	FALSE	FALSE	FALSE	phnW BCAL0446	organic phosphonate catabolic process [GO:0019700];2-aminoethylphosphonate-pyruvate transaminase activity [GO:0047304]	organic phosphonate catabolic process [GO:0019700]	2-aminoethylphosphonate-pyruvate transaminase activity [GO:0047304]																0.00100427	38.5416	2	0	1	1	1	1	0	0	1	1	2	1	2	2	2	1	2	1	0	1	0	0	0	0	0	0	2	1	2	0	1	0	2	0	1	1	1	1	0	0	1	1	2	1	2	2	2	1	2	1	0	1	0	0	0	0	0	0	2	1	2	0	1	0	0.21738	0.126221	-1.36782	-0.389084	0.202324	0.26316	-0.334438	-0.202145	0.368785	0.265797	-4.34294e-08	1	0	0	0.34233	0.28883	-0.449167	-0.287554	B4E7F4;BURCENK562V_RS04900	B4E7F4;BURCENK562V_RS04900	phnW;ref|WP_006485770.1|gi|493531778|	2-aminoethylphosphonate--pyruvate transaminase;2-aminoethylphosphonate:pyruvate aminotransferase	B4E7F4_BURCJ;	>tr|B4E7F4|B4E7F4_BURCJ 2-aminoethylphosphonate--pyruvate transaminase OS=Burkholderia cenocepacia (strain ATCC BAA-245 / DSM 16553 / LMG 16656 / NCTC 13227 / J2315 / CF5610) GN=phnW PE=3 SV=1;>BURCENK562V_RS04900 ref|WP_006485770.1|gi|493531778| 2-aminoethylphosphonate:pyruvate aminotransferase				BCAL0446
12.6146	12.4619	12.3943	12.6736	12.9579	12.6974	12.6084	12.5961	12.5074	12.7282	12.6629	12.6489	12.7504	12.7819	12.9134	12.5349	12.5956	12.4417	12.0591	12.8292	11.909	12.4181	12.3012	12.4818	12.2106	12.1297	11.7586	12.1414	12.1379	12.1364	12.3616	12.2865	FALSE	FALSE	FALSE	FALSE	FALSE	FALSE	FALSE	FALSE	FALSE	FALSE	FALSE	FALSE	FALSE	FALSE	FALSE	FALSE	FALSE	FALSE	FALSE	FALSE	FALSE	FALSE	FALSE	FALSE	FALSE	FALSE	FALSE	FALSE	FALSE	FALSE	FALSE	FALSE	BCAL0450	metabolic process [GO:0008152];phosphonoacetate hydrolase activity [GO:0047400]	metabolic process [GO:0008152]	phosphonoacetate hydrolase activity [GO:0047400]						+										0	56.566	14	13	13	13	13	12	12	11	17	15	12	13	13	14	13	13	14	14	14	12	11	14	14	11	10	12	17	13	12	15	14	14	17	16	17	17	16	16	14	15	20	18	15	15	15	18	17	16	17	18	16	16	14	18	18	15	13	15	21	16	15	19	18	17	0.116767	0.707533	0.0547087	0.0465882	2.67172	0.0537004	0.576806	0.51864	3.62298	0.00357125	1.53484	0.218038	0.437382	0.379188	2.75155	0.168734	0.514512	0.469246	B4E7F8	B4E7F8	BCAL0450	Putative phosphonoacetate hydrolase	B4E7F8_BURCJ	>tr|B4E7F8|B4E7F8_BURCJ Putative phosphonoacetate hydrolase OS=Burkholderia cenocepacia (strain ATCC BAA-245 / DSM 16553 / LMG 16656 / NCTC 13227 / J2315 / CF5610) GN=BCAL0450 PE=4 SV=1				BCAL0450
11.75	12.0556	12.0696	10.7958	11.465	10.8832	10.4496	10.4834	12.1001	11.9337	11.3962	12.2058	12.186	12.4166	12.5575	11.7537	13.122	12.7435	12.7578	13.2714	12.0139	12.4968	12.0155	12.1904	12.4255	12.9251	12.4201	12.4903	11.3075	12.3162	12.0873	12.1237	FALSE	FALSE	FALSE	FALSE	FALSE	FALSE	FALSE	FALSE	FALSE	FALSE	FALSE	FALSE	FALSE	FALSE	FALSE	FALSE	FALSE	FALSE	FALSE	FALSE	FALSE	FALSE	FALSE	FALSE	FALSE	FALSE	FALSE	FALSE	FALSE	FALSE	FALSE	FALSE	BCAL0452	ionotropic glutamate receptor activity [GO:0004970];membrane [GO:0016020]		ionotropic glutamate receptor activity [GO:0004970]	membrane [GO:0016020]	+	tn7_ogcI_induce_delta_ogcA_tn7_ogcI_noninduce_delta_ogcA	+	tn7_ogcI_induce_delta_ogcX_tn7_ogcI_noninduce_delta_ogcX	+										0	51.6865	4	3	5	3	3	3	1	1	2	3	4	2	3	5	1	4	5	5	6	6	5	5	5	4	5	5	5	3	4	4	5	4	4	3	5	3	3	3	1	1	2	3	4	2	3	5	1	4	5	5	6	6	5	5	5	4	5	5	5	3	4	4	5	4	2.13974	0.0150722	-1.30591	-0.983534	1.63515	0.0495043	-0.65631	-0.539388	5.34292	0.00084199	2.68759	0.0707826	-1.35888	-1.07651	0.421927	0.372383	0.26978	0.210142	B4E7G0;BURCENK562V_RS04870	B4E7G0;BURCENK562V_RS04870	BCAL0452;ref|WP_006485790.1|gi|493531798|	Periplasmic solute-binding protein;amino acid ABC transporter substrate-binding protein	B4E7G0_BURCJ;	>tr|B4E7G0|B4E7G0_BURCJ Periplasmic solute-binding protein OS=Burkholderia cenocepacia (strain ATCC BAA-245 / DSM 16553 / LMG 16656 / NCTC 13227 / J2315 / CF5610) GN=BCAL0452 PE=3 SV=1;>BURCENK562V_RS04870 ref|WP_006485790.1|gi|493531798| amino acid ABC transporter substrate-binding protein				BCAL0452
11.0248	11.5022	12.1145	11.9165	13.5005	13.7368	13.651	15.9998	12.747	11.2164	12.935	12.6622	13.2131	13.433	13.2232	13.8421	12.3321	12.9211	12.9197	12.1313	13.2267	13.4986	13.2165	15.6493	13.5161	13.7328	13.3229	13.2439	13.0937	13.5673	12.9351	13.0167	FALSE	FALSE	FALSE	FALSE	FALSE	FALSE	FALSE	FALSE	FALSE	FALSE	FALSE	FALSE	FALSE	FALSE	FALSE	FALSE	FALSE	FALSE	FALSE	FALSE	FALSE	FALSE	FALSE	FALSE	FALSE	FALSE	FALSE	FALSE	FALSE	FALSE	FALSE	FALSE	BCAL0455	hydrolase activity [GO:0016787]		hydrolase activity [GO:0016787]		+	tn7_ogcI_induce_delta_ogcA_tn7_ogcI_noninduce_delta_ogcA	+	tn7_ogcI_induce_delta_ogcX_tn7_ogcI_noninduce_delta_ogcX	+								+		0	50.9425	1	5	6	5	8	8	8	10	6	6	10	7	8	9	5	8	5	6	5	5	10	7	9	10	10	9	7	7	7	7	9	9	1	5	7	5	10	8	9	12	6	6	11	9	10	10	6	9	5	7	6	5	10	8	10	12	12	10	7	7	8	7	11	10	1.60259	0.0439857	-0.936543	-0.711998	1.38706	0.0237485	-1.06381	-0.754382	3.24956	0.00537041	0.14786	0.374598	0.324278	0.176634	0.64322	0.347435	0.274664	0.228071	B4E7G3;BURCENK562V_RS04855	B4E7G3;BURCENK562V_RS04855	BCAL0455;ref|WP_006485775.1|gi|493531783|	Putative hydrolase;alpha/beta hydrolase	B4E7G3_BURCJ;	>tr|B4E7G3|B4E7G3_BURCJ Putative hydrolase OS=Burkholderia cenocepacia (strain ATCC BAA-245 / DSM 16553 / LMG 16656 / NCTC 13227 / J2315 / CF5610) GN=BCAL0455 PE=4 SV=1;>BURCENK562V_RS04855 ref|WP_006485775.1|gi|493531783| alpha/beta hydrolase				BCAL0455
13.1127	13.0515	13.2706	13.1797	12.9807	12.872	12.3573	12.7609	13.4221	13.2531	12.847	13.2456	12.3427	12.8266	12.7733	12.6305	12.6212	12.57	12.0686	12.362	11.9621	12.3308	12.4363	11.8568	12.4611	12.6919	12.5955	12.26	12.287	12.3718	12.1403	12.639	FALSE	FALSE	FALSE	FALSE	FALSE	FALSE	FALSE	FALSE	FALSE	FALSE	FALSE	FALSE	FALSE	FALSE	FALSE	FALSE	FALSE	FALSE	FALSE	FALSE	FALSE	FALSE	FALSE	FALSE	FALSE	FALSE	FALSE	FALSE	FALSE	FALSE	FALSE	FALSE	BCAL0456							+	tn7_ogcI_induce_delta_ogcX_tn7_ogcI_noninduce_delta_ogcX	+										0	54.0354	4	4	4	4	4	4	4	4	4	4	4	4	4	4	2	4	4	4	3	3	3	4	5	4	5	4	4	4	5	5	4	4	4	4	4	4	4	4	4	4	4	4	5	4	4	4	2	4	4	5	4	3	3	4	5	4	5	4	4	4	5	5	4	4	2.85332	0.0521038	0.748172	0.659768	2.38079	0.0399311	0.68983	0.597908	5.39184	0.000818985	1.64832	0.187717	0.596236	0.498774	0.963353	0.324372	0.283728	0.246563	B4E7G4;BURCENK562V_RS04850	B4E7G4;BURCENK562V_RS04850	BCAL0456;ref|WP_012492330.1|gi|501468885|	Uncharacterized protein;hypothetical protein	B4E7G4_BURCJ;	>tr|B4E7G4|B4E7G4_BURCJ Uncharacterized protein OS=Burkholderia cenocepacia (strain ATCC BAA-245 / DSM 16553 / LMG 16656 / NCTC 13227 / J2315 / CF5610) GN=BCAL0456 PE=4 SV=1;>BURCENK562V_RS04850 ref|WP_012492330.1|gi|501468885| hypothetical protein				BCAL0456
16.1178	16.0806	15.8391	16.1155	16.7333	16.4643	16.5015	16.5339	16.1464	16.0909	16.1311	16.1667	16.5018	16.3928	15.7617	16.3748	16.1803	16.1282	16.032	16.0059	16.19	16.2733	16.2262	16.304	16.2359	16.2688	16.0563	16.0268	16.1399	16.211	16.1323	16.0193	FALSE	FALSE	FALSE	FALSE	FALSE	FALSE	FALSE	FALSE	FALSE	FALSE	FALSE	FALSE	FALSE	FALSE	FALSE	FALSE	FALSE	FALSE	FALSE	FALSE	FALSE	FALSE	FALSE	FALSE	FALSE	FALSE	FALSE	FALSE	FALSE	FALSE	FALSE	FALSE	BCAL0458									+										0	50.6373	6	6	6	5	6	6	6	6	6	6	6	6	6	6	5	6	6	6	6	6	6	6	6	6	6	6	6	6	6	6	6	6	6	6	6	5	6	6	6	6	6	6	6	6	6	6	5	6	6	6	6	6	6	6	6	6	6	6	6	6	6	6	6	6	0.251823	0.717488	-0.0483594	-0.0448439	0.0743843	0.933513	-0.0131841	-0.0123959	2.77072	0.00930836	2.50387	0.268136	0.309884	0.290934	0.325778	0.556481	0.132142	0.112716	B4E7G6;BURCENK562V_RS04835	B4E7G6;BURCENK562V_RS04835	BCAL0458;ref|WP_012492331.1|gi|501468886|	Thioesterase superfamily protein;phenylacetic acid degradation protein	B4E7G6_BURCJ;	>tr|B4E7G6|B4E7G6_BURCJ Thioesterase superfamily protein OS=Burkholderia cenocepacia (strain ATCC BAA-245 / DSM 16553 / LMG 16656 / NCTC 13227 / J2315 / CF5610) GN=BCAL0458 PE=4 SV=1;>BURCENK562V_RS04835 ref|WP_012492331.1|gi|501468886| phenylacetic acid degradation protein				BCAL0458
16.383	16.6741	16.6263	16.5693	16.8929	16.9147	17.1033	17.2627	17.0436	16.9426	16.9695	17.1407	17.0922	17.0224	17.0437	17.1798	16.2289	16.3918	16.2132	16.3881	17.1352	16.9131	16.8957	16.9395	16.8966	16.9637	16.6634	16.7185	16.7254	17.1002	16.7405	16.8369	FALSE	FALSE	FALSE	FALSE	FALSE	FALSE	FALSE	FALSE	FALSE	FALSE	FALSE	FALSE	FALSE	FALSE	FALSE	FALSE	FALSE	FALSE	FALSE	FALSE	FALSE	FALSE	FALSE	FALSE	FALSE	FALSE	FALSE	FALSE	FALSE	FALSE	FALSE	FALSE	BCAL1465									+					+			+		0	57.8085	8	8	8	8	8	8	8	8	8	8	9	9	8	8	11	8	8	8	8	8	8	8	8	8	8	8	8	8	8	8	8	8	17	17	17	17	17	17	17	17	17	17	18	18	17	17	21	17	17	17	17	17	18	17	16	16	17	17	17	17	17	17	17	17	1.73473	0.2198	0.257702	0.238538	1.35778	0.27192	0.213536	0.196997	7.37406	0.000235294	0.293558	0.665877	0.0725207	0.065735	1.33214	0.366395	0.233775	0.213782	B4E7H0;BURCENK562V_RS24580	B4E7H0;BURCENK562V_RS24580	BCAL1465;ref|WP_006488504.1|gi|493534528|	Uncharacterized protein;CBS domain protein	B4E7H0_BURCJ;	>tr|B4E7H0|B4E7H0_BURCJ Uncharacterized protein OS=Burkholderia cenocepacia (strain ATCC BAA-245 / DSM 16553 / LMG 16656 / NCTC 13227 / J2315 / CF5610) GN=BCAL1465 PE=4 SV=1;>BURCENK562V_RS24580 ref|WP_006488504.1|gi|493534528| CBS domain protein				BCAL1465
14.7483	14.8435	14.4336	14.9372	15.5119	15.3362	15.2403	15.4353	15.5755	15.1933	15.6643	15.7503	15.5647	15.6883	15.1449	15.6808	14.8248	14.8482	14.7921	15.0606	15.2466	15.3815	15.3377	15.2865	15.4668	15.7402	15.2871	15.4002	15.3614	15.455	15.3705	15.3996	FALSE	FALSE	FALSE	FALSE	FALSE	FALSE	FALSE	FALSE	FALSE	FALSE	FALSE	FALSE	FALSE	FALSE	FALSE	FALSE	FALSE	FALSE	FALSE	FALSE	FALSE	FALSE	FALSE	FALSE	FALSE	FALSE	FALSE	FALSE	FALSE	FALSE	FALSE	FALSE	BCAL1466	metabolic process [GO:0008152];transferase activity, transferring acyl groups [GO:0016746];transmembrane transport [GO:0055085]";"integral component of membrane [GO:0016021]	transmembrane transport [GO:0055085];metabolic process [GO:0008152]	transferase activity, transferring acyl groups [GO:0016746]	integral component of membrane [GO:0016021]					+					+			+		0	51.3871	6	6	7	6	7	6	5	7	8	8	7	9	8	7	7	8	7	7	6	8	7	8	8	8	7	9	6	8	7	9	7	9	9	9	10	9	10	9	8	10	11	11	10	12	11	10	10	11	10	10	9	11	10	11	11	11	10	12	9	11	10	12	10	12	0.517693	0.39437	-0.140787	-0.125127	0.180757	0.6792	0.0722957	0.0625354	5.74838	0.000624113	0.463673	0.675232	0.0678289	0.0636285	0.42049	0.568294	0.123043	0.108907	B4E7H1;BURCENK562V_RS24575	B4E7H1;BURCENK562V_RS24575	BCAL1466;ref|WP_006488514.1|gi|493534538|	Major Facilitator Superfamily protein;glycerol acyltransferase	B4E7H1_BURCJ;	>tr|B4E7H1|B4E7H1_BURCJ Major Facilitator Superfamily protein OS=Burkholderia cenocepacia (strain ATCC BAA-245 / DSM 16553 / LMG 16656 / NCTC 13227 / J2315 / CF5610) GN=BCAL1466 PE=4 SV=1;>BURCENK562V_RS24575 ref|WP_006488514.1|gi|493534538| glycerol acyltransferase				BCAL1466
16.8659	16.6811	16.9237	16.9817	16.8919	16.9545	17.1578	17.0656	16.399	16.5515	16.4847	16.3534	16.6902	16.573	16.783	16.7001	16.8933	16.7635	17.0211	16.9708	16.8372	16.6715	16.9584	16.9488	16.5069	16.6908	16.6054	16.6297	16.6031	16.5405	16.5317	16.7882	FALSE	FALSE	FALSE	FALSE	FALSE	FALSE	FALSE	FALSE	FALSE	FALSE	FALSE	FALSE	FALSE	FALSE	FALSE	FALSE	FALSE	FALSE	FALSE	FALSE	FALSE	FALSE	FALSE	FALSE	FALSE	FALSE	FALSE	FALSE	FALSE	FALSE	FALSE	FALSE	aroC BceJ2315_14340 BCAL1467	aromatic amino acid family biosynthetic process [GO:0009073];chorismate biosynthetic process [GO:0009423];chorismate synthase activity [GO:0004107]	chorismate biosynthetic process [GO:0009423];aromatic amino acid family biosynthetic process [GO:0009073]	chorismate synthase activity [GO:0004107]						+										0	51.1911	11	11	11	10	11	10	9	9	11	12	11	10	11	10	9	12	10	11	11	10	11	10	12	11	10	12	12	11	9	11	12	12	16	15	15	15	17	14	13	14	17	16	16	16	15	16	14	16	16	17	17	15	17	14	16	17	15	19	17	16	13	17	17	17	0.230007	0.715666	-0.049068	-0.0451841	1.48079	0.361541	-0.161033	-0.152141	5.78822	0.000603819	0.934801	0.420834	0.163453	0.150083	0.427232	0.710612	0.0707126	0.0658635	B4E7H2;BURCENK562V_RS24570	B4E7H2;BURCENK562V_RS24570	aroC;ref|WP_006488506.1|gi|493534530|	Chorismate synthase;chorismate synthase	AROC_BURCJ;	>sp|B4E7H2|AROC_BURCJ Chorismate synthase OS=Burkholderia cenocepacia (strain ATCC BAA-245 / DSM 16553 / LMG 16656 / NCTC 13227 / J2315 / CF5610) GN=aroC PE=3 SV=1;>BURCENK562V_RS24570 ref|WP_006488506.1|gi|493534530| chorismate synthase				BCAL1467
18.8809	18.7721	18.6148	18.8706	19.2161	19.2807	19.1461	19.2847	18.682	18.5011	18.7922	18.715	19.1538	19.1023	18.6886	19.0113	19.0154	18.9412	18.9426	19.0525	19.1698	19.1831	19.2013	19.0882	19.1042	19.1162	19.0439	18.9316	19.2355	19.0505	19.0926	19.1226	FALSE	FALSE	FALSE	FALSE	FALSE	FALSE	FALSE	FALSE	FALSE	FALSE	FALSE	FALSE	FALSE	FALSE	FALSE	FALSE	FALSE	FALSE	FALSE	FALSE	FALSE	FALSE	FALSE	FALSE	FALSE	FALSE	FALSE	FALSE	FALSE	FALSE	FALSE	FALSE	BCAL1469	oxidoreductase activity [GO:0016491]		oxidoreductase activity [GO:0016491]						+										0	52.272	12	12	12	12	12	12	12	12	12	11	12	12	12	12	12	11	12	12	12	12	12	12	12	12	12	12	12	12	12	12	12	12	17	18	18	18	18	18	18	18	18	17	18	18	18	18	18	16	17	18	17	16	18	18	18	18	18	18	18	17	18	16	17	17	1.62421	0.272196	-0.203347	-0.190471	2.62668	0.117697	-0.376385	-0.350219	5.70949	0.000636735	0.87454	0.654694	0.0713062	0.0684908	0.571998	0.533694	-0.136297	-0.122609	B4E7H4;BURCENK562V_RS24560	B4E7H4;BURCENK562V_RS24560	BCAL1469;ref|WP_011545236.1|gi|499864502|	Putative short chain dehydrogenase;short-chain dehydrogenase	B4E7H4_BURCJ;	>tr|B4E7H4|B4E7H4_BURCJ Putative short chain dehydrogenase OS=Burkholderia cenocepacia (strain ATCC BAA-245 / DSM 16553 / LMG 16656 / NCTC 13227 / J2315 / CF5610) GN=BCAL1469 PE=4 SV=1;>BURCENK562V_RS24560 ref|WP_011545236.1|gi|499864502| short-chain dehydrogenase				BCAL1469
16.0851	15.9384	16.3069	15.6658	14.9329	13.9508	14.022	14.1884	15.9982	15.9335	15.5479	15.9629	14.6891	14.2876	14.8006	14.8069	13.8389	13.6514	13.4889	13.4101	14.959	13.7913	13.7412	13.2616	14.602	14.7398	14.4441	13.9404	14.2606	14.3878	14.0821	14.2661	FALSE	FALSE	FALSE	FALSE	FALSE	FALSE	FALSE	FALSE	FALSE	FALSE	FALSE	FALSE	FALSE	FALSE	FALSE	FALSE	FALSE	FALSE	FALSE	FALSE	FALSE	FALSE	FALSE	FALSE	FALSE	FALSE	FALSE	FALSE	FALSE	FALSE	FALSE	FALSE	BCAL1470					+	tn7_ogcI_induce_delta_ogcA_tn7_ogcI_noninduce_delta_ogcA	+	tn7_ogcI_induce_delta_ogcX_tn7_ogcI_noninduce_delta_ogcX	+					+	+		+		0	51.4356	6	6	6	5	5	5	5	5	6	6	6	6	6	6	6	5	5	5	5	4	5	5	5	4	5	5	6	6	6	5	5	6	8	8	8	7	6	6	6	7	8	8	8	8	7	8	8	6	6	6	6	4	7	7	6	6	7	7	8	7	7	7	6	8	5.1873	0.000811594	2.40176	2.06234	3.37849	0.00415522	1.42906	1.18723	8.33047	0.000144221	0.336793	0.302914	0.33524	0.235219	1.5528	0.241739	0.396909	0.348856	B4E7H5;BURCENK562V_RS24555	B4E7H5;BURCENK562V_RS24555	BCAL1470;ref|WP_006495370.1|gi|493541498|	Putative thioesterase;thioesterase	B4E7H5_BURCJ;	>tr|B4E7H5|B4E7H5_BURCJ Putative thioesterase OS=Burkholderia cenocepacia (strain ATCC BAA-245 / DSM 16553 / LMG 16656 / NCTC 13227 / J2315 / CF5610) GN=BCAL1470 PE=4 SV=1;>BURCENK562V_RS24555 ref|WP_006495370.1|gi|493541498| thioesterase				BCAL1470
13.8882	13.6098	13.7891	13.8049	13.7832	14.2438	14.299	14.1216	13.8463	13.7756	14.0168	13.83	13.987	13.9609	14.0637	14.0983	14.0165	13.9732	14.0621	14.0156	13.8025	13.9518	14.0968	14.2013	13.8241	14.1852	14.0666	13.991	14.2878	13.9701	14.045	14.2244	FALSE	FALSE	FALSE	FALSE	FALSE	FALSE	FALSE	FALSE	FALSE	FALSE	FALSE	FALSE	FALSE	FALSE	FALSE	FALSE	FALSE	FALSE	FALSE	FALSE	FALSE	FALSE	FALSE	FALSE	FALSE	FALSE	FALSE	FALSE	FALSE	FALSE	FALSE	FALSE	BCAL1471	regulation of transcription, DNA-templated [GO:0006355];transcription, DNA-templated [GO:0006351]";"DNA binding [GO:0003677]	transcription, DNA-templated [GO:0006351]";"regulation of transcription, DNA-templated [GO:0006355]	DNA binding [GO:0003677]						+					+			+		0	55.7753	8	8	9	9	9	8	8	8	8	9	9	8	7	9	9	9	9	9	9	9	9	8	9	9	9	9	9	9	9	9	9	9	10	11	12	12	12	11	10	11	9	12	12	11	10	12	12	12	12	12	12	12	12	11	12	12	11	12	12	12	12	12	12	12	2.13538	0.227889	-0.24385	-0.229757	0.810978	0.401842	-0.149565	-0.136985	1.61174	0.0393168	0.283918	0.584666	0.098798	0.0863126	0.609552	0.604837	-0.104372	-0.096539	B4E7H6;BURCENK562V_RS24550	B4E7H6;BURCENK562V_RS24550	BCAL1471;ref|WP_006488515.1|gi|493534539|	LuxR superfamily regulatory protein;LuxR family transcriptional regulator	B4E7H6_BURCJ;	>tr|B4E7H6|B4E7H6_BURCJ LuxR superfamily regulatory protein OS=Burkholderia cenocepacia (strain ATCC BAA-245 / DSM 16553 / LMG 16656 / NCTC 13227 / J2315 / CF5610) GN=BCAL1471 PE=4 SV=1;>BURCENK562V_RS24550 ref|WP_006488515.1|gi|493534539| LuxR family transcriptional regulator				BCAL1471
17.946	17.9576	17.8358	18.0114	18.4849	18.5302	18.6012	18.605	18.3155	18.2511	18.3872	18.1645	18.4607	18.3393	18.1346	18.3723	17.6361	17.8323	17.734	17.6384	18.3262	18.346	18.4127	18.4106	18.1	18.899	18.1481	18.0973	18.3854	18.2198	18.1681	18.1021	FALSE	FALSE	FALSE	FALSE	FALSE	FALSE	FALSE	FALSE	FALSE	FALSE	FALSE	FALSE	FALSE	FALSE	FALSE	FALSE	FALSE	FALSE	FALSE	FALSE	FALSE	FALSE	FALSE	FALSE	FALSE	FALSE	FALSE	FALSE	FALSE	FALSE	FALSE	FALSE	scoA BCAL1472	metabolic process [GO:0008152];3-oxoacid CoA-transferase activity [GO:0008260]	metabolic process [GO:0008152]	3-oxoacid CoA-transferase activity [GO:0008260]						+					+	+		+		0	53.0828	9	10	9	9	9	10	9	9	9	10	9	9	10	10	11	11	9	10	9	10	9	10	9	9	9	11	9	10	10	10	9	10	14	17	16	15	16	17	16	16	16	17	16	16	16	17	21	18	14	15	16	16	15	15	16	16	15	18	16	17	17	16	16	16	2.06084	0.242813	0.227469	0.214707	0.0549795	0.858326	-0.0315208	-0.0262246	5.27562	0.000867496	2.59252	0.377202	0.181425	0.175022	0.546213	0.597916	0.107873	0.0988061	B4E7H7;BURCENK562V_RS24545	B4E7H7;BURCENK562V_RS24545	scoA;ref|WP_006488507.1|gi|493534531|	Succinyl-CoA:3-ketoacid-coenzyme A transferase subunit A;succinyl-CoA:3-ketoacid-CoA transferase	B4E7H7_BURCJ;	>tr|B4E7H7|B4E7H7_BURCJ Succinyl-CoA:3-ketoacid-coenzyme A transferase subunit A OS=Burkholderia cenocepacia (strain ATCC BAA-245 / DSM 16553 / LMG 16656 / NCTC 13227 / J2315 / CF5610) GN=scoA PE=4 SV=1;>BURCENK562V_RS24545 ref|WP_006488507.1|gi|493534531| succinyl-CoA:3-ketoacid-CoA transferase				BCAL1472
15.4722	15.7395	15.6615	15.8394	16.2734	16.336	16.4168	16.6046	16.0858	15.9612	16.1871	16.2925	15.9004	16.099	16.3953	16.3227	15.2482	15.4507	15.0969	15.3177	16.1054	16.2578	16.0283	15.8986	15.711	16.677	15.673	15.7366	15.6029	15.8176	15.7577	15.7224	FALSE	FALSE	FALSE	FALSE	FALSE	FALSE	FALSE	FALSE	FALSE	FALSE	FALSE	FALSE	FALSE	FALSE	FALSE	FALSE	FALSE	FALSE	FALSE	FALSE	FALSE	FALSE	FALSE	FALSE	FALSE	FALSE	FALSE	FALSE	FALSE	FALSE	FALSE	FALSE	scoB BCAL1473	metabolic process [GO:0008152];3-oxoacid CoA-transferase activity [GO:0008260]	metabolic process [GO:0008152]	3-oxoacid CoA-transferase activity [GO:0008260]						+					+			+		0	53.2908	5	5	5	5	5	5	5	5	5	5	5	5	5	5	5	5	5	5	5	5	5	5	5	5	5	5	5	5	5	5	5	5	14	13	14	13	13	13	13	13	14	13	14	14	14	15	15	15	10	13	12	12	13	14	11	12	13	15	15	15	12	14	14	13	2.01401	0.139726	0.399801	0.361141	0.302404	0.379031	0.18223	0.145437	5.07719	0.00100784	1.74411	0.262252	0.335174	0.303618	2.02192	0.201059	0.454211	0.405141	B4E7H8;BURCENK562V_RS24540	B4E7H8;BURCENK562V_RS24540	scoB;ref|WP_006488513.1|gi|493534537|	Succinyl-CoA:3-ketoacid-coenzyme A transferase subunit B;succinyl-CoA:3-ketoacid-CoA transferase	B4E7H8_BURCJ;	>tr|B4E7H8|B4E7H8_BURCJ Succinyl-CoA:3-ketoacid-coenzyme A transferase subunit B OS=Burkholderia cenocepacia (strain ATCC BAA-245 / DSM 16553 / LMG 16656 / NCTC 13227 / J2315 / CF5610) GN=scoB PE=4 SV=1;>BURCENK562V_RS24540 ref|WP_006488513.1|gi|493534537| succinyl-CoA:3-ketoacid-CoA transferase				BCAL1473
14.7514	14.9289	15.3073	14.767	14.8968	14.7231	14.3446	14.9498	15.8128	15.7843	14.9663	15.3409	14.3903	14.4371	14.48	14.5368	14.2172	14.7694	14.4475	14.2162	14.2824	14.4329	14.5665	14.3705	14.2133	14.3269	14.5404	14.6139	14.5039	14.3792	14.4239	14.2254	FALSE	FALSE	FALSE	FALSE	FALSE	FALSE	FALSE	FALSE	FALSE	FALSE	FALSE	FALSE	FALSE	FALSE	FALSE	FALSE	FALSE	FALSE	FALSE	FALSE	FALSE	FALSE	FALSE	FALSE	FALSE	FALSE	FALSE	FALSE	FALSE	FALSE	FALSE	FALSE	BCAL1477	transcription factor activity, sequence-specific DNA binding [GO:0003700];transcription, DNA-templated [GO:0006351]";"DNA binding [GO:0003677]	transcription, DNA-templated [GO:0006351]	transcription factor activity, sequence-specific DNA binding [GO:0003700]";"DNA binding [GO:0003677]				+	tn7_ogcI_induce_delta_ogcX_tn7_ogcI_noninduce_delta_ogcX	+										0	49.2652	6	5	5	5	3	3	3	4	5	5	5	6	4	5	6	4	5	4	5	5	3	3	3	5	5	6	5	4	5	4	4	5	6	5	5	5	3	3	3	4	5	5	6	6	4	6	7	4	6	4	6	6	3	3	3	5	6	6	5	4	6	4	4	5	1.54095	0.104914	0.526048	0.444338	2.49907	0.0153283	1.05248	0.861475	5.38806	0.000820287	1.10221	0.278311	0.315521	0.27453	0.545952	0.683784	0.0779567	0.0731067	B4E7I2;BURCENK562V_RS24520	B4E7I2;BURCENK562V_RS24520	BCAL1477;ref|WP_012492552.1|gi|501469107|	LysR family regulatory protein;LysR family transcriptional regulator	B4E7I2_BURCJ;	>tr|B4E7I2|B4E7I2_BURCJ LysR family regulatory protein OS=Burkholderia cenocepacia (strain ATCC BAA-245 / DSM 16553 / LMG 16656 / NCTC 13227 / J2315 / CF5610) GN=BCAL1477 PE=4 SV=1;>BURCENK562V_RS24520 ref|WP_012492552.1|gi|501469107| LysR family transcriptional regulator				BCAL1477
16.6535	16.7297	16.811	16.8379	16.6191	16.7672	16.7631	16.8903	16.4833	16.6512	16.4278	16.4031	16.631	16.6859	16.5867	16.6582	16.1163	16.2146	16.2145	16.1977	16.2958	16.3355	16.4708	16.2881	16.0427	16.0549	16.257	16.0492	16.1607	16.3403	16.1645	16.2748	FALSE	FALSE	FALSE	FALSE	FALSE	FALSE	FALSE	FALSE	FALSE	FALSE	FALSE	FALSE	FALSE	FALSE	FALSE	FALSE	FALSE	FALSE	FALSE	FALSE	FALSE	FALSE	FALSE	FALSE	FALSE	FALSE	FALSE	FALSE	FALSE	FALSE	FALSE	FALSE	BCAL1478	hydrolase activity [GO:0016787]		hydrolase activity [GO:0016787]						+										0	54.7522	12	11	12	11	12	13	12	12	13	13	12	10	12	12	12	12	11	11	13	10	11	12	11	11	11	11	12	12	13	12	12	12	15	14	17	15	16	18	15	16	17	17	16	15	17	17	17	17	15	14	17	14	16	17	15	14	15	16	17	15	16	16	15	17	4.68018	0.0729398	0.572258	0.546089	2.65834	0.111556	0.390415	0.362712	10.4197	7.07269e-05	2.98112	0.216715	0.412381	0.385481	3.78526	0.214963	0.405404	0.38656	B4E7I3;BURCENK562V_RS24515	B4E7I3;BURCENK562V_RS24515	BCAL1478;ref|WP_012492553.1|gi|501469108|	Putative hydrolase;alpha/beta hydrolase	B4E7I3_BURCJ;	>tr|B4E7I3|B4E7I3_BURCJ Putative hydrolase OS=Burkholderia cenocepacia (strain ATCC BAA-245 / DSM 16553 / LMG 16656 / NCTC 13227 / J2315 / CF5610) GN=BCAL1478 PE=4 SV=1;>BURCENK562V_RS24515 ref|WP_012492553.1|gi|501469108| alpha/beta hydrolase				BCAL1478
17.3062	17.1438	17.0686	16.8778	17.1484	16.9991	16.4599	17.179	16.9254	16.9107	16.633	16.9201	16.8468	17.0919	17.0258	17.3631	17.2257	17.2983	16.848	16.8653	16.9132	16.8758	16.1497	16.6963	17.0872	17.0359	16.9007	16.7764	17.2764	17.1485	16.7624	16.6583	FALSE	FALSE	FALSE	FALSE	FALSE	FALSE	FALSE	FALSE	FALSE	FALSE	FALSE	FALSE	FALSE	FALSE	FALSE	FALSE	FALSE	FALSE	FALSE	FALSE	FALSE	FALSE	FALSE	FALSE	FALSE	FALSE	FALSE	FALSE	FALSE	FALSE	FALSE	FALSE	BCAL1479																			0	54.8496	4	4	4	4	4	4	4	4	4	4	4	4	3	4	4	3	4	4	4	4	4	4	4	4	4	4	4	3	4	4	4	4	7	7	7	7	7	7	7	7	7	6	7	7	5	7	6	5	7	7	7	6	7	7	6	6	7	7	7	5	7	7	7	7	0.0986707	0.775155	0.0397758	0.034656	0.463357	0.544798	-0.102731	-0.0933884	0.568278	0.183371	0.552048	0.307604	0.287795	0.23159	0.271416	0.58831	0.120522	0.101851	B4E7I4;BURCENK562V_RS24510	B4E7I4;BURCENK562V_RS24510	BCAL1479;ref|WP_006486103.1|gi|493532118|	Endoribonuclease L-PSP family protein;aminoacrylate peracid reductase	B4E7I4_BURCJ;	>tr|B4E7I4|B4E7I4_BURCJ Endoribonuclease L-PSP family protein OS=Burkholderia cenocepacia (strain ATCC BAA-245 / DSM 16553 / LMG 16656 / NCTC 13227 / J2315 / CF5610) GN=BCAL1479 PE=4 SV=1;>BURCENK562V_RS24510 ref|WP_006486103.1|gi|493532118| aminoacrylate peracid reductase				BCAL1479
15.2081	15.1246	15.1407	15.0304	14.764	14.7108	14.7163	14.7229	15.5801	15.5426	15.1156	15.4501	14.9183	14.9731	14.7697	14.8898	14.8595	14.875	14.7662	14.834	14.6649	14.7195	14.7559	14.7144	14.9586	14.9421	15.0589	14.8192	14.9187	14.9228	14.8965	14.9759	FALSE	FALSE	FALSE	FALSE	FALSE	FALSE	FALSE	FALSE	FALSE	FALSE	FALSE	FALSE	FALSE	FALSE	FALSE	FALSE	FALSE	FALSE	FALSE	FALSE	FALSE	FALSE	FALSE	FALSE	FALSE	FALSE	FALSE	FALSE	FALSE	FALSE	FALSE	FALSE	relA BCAL1480	guanosine tetraphosphate metabolic process [GO:0015969];kinase activity [GO:0016301];GTP diphosphokinase activity [GO:0008728]	guanosine tetraphosphate metabolic process [GO:0015969]	kinase activity [GO:0016301];GTP diphosphokinase activity [GO:0008728]						+								+		0	57.4981	31	32	32	31	30	27	27	28	31	33	33	32	29	33	32	32	30	33	30	30	28	30	29	30	31	29	32	32	30	32	30	31	37	40	37	37	35	32	33	34	40	41	39	39	36	41	37	39	36	38	36	39	35	35	35	34	36	36	38	39	35	37	36	37	3.26128	0.189343	0.292285	0.280021	2.19372	0.0804133	0.47741	0.42755	8.59584	0.000143022	0.275973	0.921763	0.0148511	0.0145275	0.385852	0.824857	-0.0407379	-0.038941	B4E7I5;BURCENK562V_RS24505	B4E7I5;BURCENK562V_RS24505	relA;ref|WP_006486099.1|gi|493532114|	GTP pyrophosphokinase	B4E7I5_BURCJ;	>tr|B4E7I5|B4E7I5_BURCJ GTP pyrophosphokinase OS=Burkholderia cenocepacia (strain ATCC BAA-245 / DSM 16553 / LMG 16656 / NCTC 13227 / J2315 / CF5610) GN=relA PE=3 SV=1;>BURCENK562V_RS24505 ref|WP_006486099.1|gi|493532114| GTP pyrophosphokinase				BCAL1480
17.57	17.6232	17.6174	17.4185	17.6529	17.5591	17.2492	17.3912	17.5955	17.7103	17.3673	17.4824	17.5833	17.7203	17.5118	17.5748	17.6482	17.602	17.4615	17.6111	17.549	17.6609	17.4638	17.4846	17.6011	17.5184	17.6254	17.6124	17.686	17.7423	17.631	17.6464	FALSE	FALSE	FALSE	FALSE	FALSE	FALSE	FALSE	FALSE	FALSE	FALSE	FALSE	FALSE	FALSE	FALSE	FALSE	FALSE	FALSE	FALSE	FALSE	FALSE	FALSE	FALSE	FALSE	FALSE	FALSE	FALSE	FALSE	FALSE	FALSE	FALSE	FALSE	FALSE	thrS BceJ2315_14480 BCAL1481	ATP binding [GO:0005524];metal ion binding [GO:0046872];threonine-tRNA ligase activity [GO:0004829];threonyl-tRNA aminoacylation [GO:0006435];cytoplasm [GO:0005737]	threonyl-tRNA aminoacylation [GO:0006435]	metal ion binding [GO:0046872];threonine-tRNA ligase activity [GO:0004829];ATP binding [GO:0005524]	cytoplasm [GO:0005737]										+	+		+		0	56.3528	37	36	38	34	33	33	33	36	37	36	37	38	38	38	38	34	38	37	37	36	36	36	35	36	37	38	37	38	37	38	37	37	59	59	62	57	54	54	54	59	60	59	62	60	59	60	59	54	62	62	61	56	57	60	55	57	59	59	62	59	61	62	61	61	0.141142	0.854013	-0.0234265	-0.0220394	0.267915	0.752762	-0.0504413	-0.0468101	0.548177	0.190009	0.325399	0.650862	-0.0765195	-0.0695699	0.772561	0.677343	-0.0788932	-0.0751049	B4E7I6;BURCENK562V_RS24495	B4E7I6;BURCENK562V_RS24495	thrS;ref|WP_006486105.1|gi|493532120|	Threonine--tRNA ligase;threonyl-tRNA synthetase	SYT_BURCJ;	>sp|B4E7I6|SYT_BURCJ Threonine--tRNA ligase OS=Burkholderia cenocepacia (strain ATCC BAA-245 / DSM 16553 / LMG 16656 / NCTC 13227 / J2315 / CF5610) GN=thrS PE=3 SV=1;>BURCENK562V_RS24495 ref|WP_006486105.1|gi|493532120| threonyl-tRNA synthetase				BCAL1481
19.5262	19.5528	19.9054	19.4079	19.2524	18.626	18.7704	18.9934	20.2092	19.6972	19.2768	20.1005	19.2755	19.2883	19.3471	19.2536	19.4254	19.6286	19.1689	19.5177	19.2582	19.3298	19.0115	19.356	19.4117	19.4393	19.3996	19.7265	19.8006	19.6913	19.599	19.4385	FALSE	FALSE	FALSE	FALSE	FALSE	FALSE	FALSE	FALSE	FALSE	FALSE	FALSE	FALSE	FALSE	FALSE	FALSE	FALSE	FALSE	FALSE	FALSE	FALSE	FALSE	FALSE	FALSE	FALSE	FALSE	FALSE	FALSE	FALSE	FALSE	FALSE	FALSE	FALSE	rpmI BceJ2315_14490 BCAL1483	structural constituent of ribosome [GO:0003735];translation [GO:0006412];ribosome [GO:0005840]	translation [GO:0006412]	structural constituent of ribosome [GO:0003735]	ribosome [GO:0005840]					+								+		0	49.0123	3	3	3	3	3	2	2	2	3	3	3	3	3	2	2	3	3	2	3	3	2	2	3	2	3	3	3	2	3	3	2	3	4	5	5	5	4	4	3	3	5	4	4	5	4	3	4	5	5	3	4	4	3	3	4	3	5	4	4	3	4	4	3	4	0.516017	0.354247	0.162911	0.142255	0.702185	0.180658	0.326639	0.266423	3.44316	0.00435336	1.08361	0.271501	-0.328327	-0.283606	2.29698	0.264317	-0.341193	-0.316155	B4E7I7;BURCENK562V_RS24485	B4E7I7;BURCENK562V_RS24485	rpmI;ref|WP_004191477.1|gi|490296013|	50S ribosomal protein L35	RL35_BURCJ;	>sp|B4E7I7|RL35_BURCJ 50S ribosomal protein L35 OS=Burkholderia cenocepacia (strain ATCC BAA-245 / DSM 16553 / LMG 16656 / NCTC 13227 / J2315 / CF5610) GN=rpmI PE=3 SV=1;>BURCENK562V_RS24485 ref|WP_004191477.1|gi|490296013| 50S ribosomal protein L35				BCAL1483
20.3004	20.3734	20.5123	20.2509	19.8384	19.7032	19.5653	19.7287	20.7321	20.8281	20.3547	20.6692	19.8562	19.956	18.3378	19.833	20.1097	20.1455	20.0905	20.1549	20.0405	20.0671	20.0292	20.0023	20.3972	19.9355	20.2806	20.2431	20.1439	20.1326	20.1926	20.1457	FALSE	FALSE	FALSE	FALSE	FALSE	FALSE	FALSE	FALSE	FALSE	FALSE	FALSE	FALSE	FALSE	FALSE	FALSE	FALSE	FALSE	FALSE	FALSE	FALSE	FALSE	FALSE	FALSE	FALSE	FALSE	FALSE	FALSE	FALSE	FALSE	FALSE	FALSE	FALSE	rplT BceJ2315_14500 BCAL1484	rRNA binding [GO:0019843];structural constituent of ribosome [GO:0003735];translation [GO:0006412];ribosome [GO:0005840]	translation [GO:0006412]	structural constituent of ribosome [GO:0003735];rRNA binding [GO:0019843]	ribosome [GO:0005840]					+										0	52.3779	10	12	11	10	9	11	12	9	10	12	13	12	10	12	11	11	10	11	9	12	10	11	10	10	10	11	11	11	11	12	12	11	23	25	24	22	20	23	22	20	23	25	26	24	22	24	26	23	22	24	21	24	21	23	23	22	24	23	24	23	24	24	24	24	2.13704	0.236501	0.234135	0.221123	1.64144	0.10152	0.431921	0.378173	3.31183	0.00501169	2.8779	0.259435	-0.325846	-0.308065	0.85344	0.165981	-0.657947	-0.474317	B4E7I8;BURCENK562V_RS24480	B4E7I8;BURCENK562V_RS24480	rplT;ref|WP_004192938.1|gi|490297495|	50S ribosomal protein L20	RL20_BURCJ;	>sp|B4E7I8|RL20_BURCJ 50S ribosomal protein L20 OS=Burkholderia cenocepacia (strain ATCC BAA-245 / DSM 16553 / LMG 16656 / NCTC 13227 / J2315 / CF5610) GN=rplT PE=3 SV=1;>BURCENK562V_RS24480 ref|WP_004192938.1|gi|490297495| 50S ribosomal protein L20				BCAL1484
18.7873	18.9016	19.0238	18.8957	18.5835	18.6123	18.7362	18.7103	18.413	18.5447	18.3574	18.5007	18.8807	18.5943	18.6968	18.6144	18.6254	18.6929	18.5592	18.6784	18.774	18.6464	18.61	18.723	18.5399	18.2955	18.418	18.4579	18.529	18.6023	18.4809	18.413	FALSE	FALSE	FALSE	FALSE	FALSE	FALSE	FALSE	FALSE	FALSE	FALSE	FALSE	FALSE	FALSE	FALSE	FALSE	FALSE	FALSE	FALSE	FALSE	FALSE	FALSE	FALSE	FALSE	FALSE	FALSE	FALSE	FALSE	FALSE	FALSE	FALSE	FALSE	FALSE	pheS BceJ2315_14510 BCAL1485	ATP binding [GO:0005524];metal ion binding [GO:0046872];phenylalanine-tRNA ligase activity [GO:0004826];phenylalanyl-tRNA aminoacylation [GO:0006432];tRNA binding [GO:0000049];cytoplasm [GO:0005737]	phenylalanyl-tRNA aminoacylation [GO:0006432]	metal ion binding [GO:0046872];phenylalanine-tRNA ligase activity [GO:0004826];tRNA binding [GO:0000049];ATP binding [GO:0005524]	cytoplasm [GO:0005737]					+					+	+		+		0	54.849	17	17	17	16	17	18	17	14	16	16	17	16	16	16	19	16	16	17	17	17	15	17	16	17	17	16	17	17	16	16	17	16	26	26	26	25	26	26	26	21	25	25	26	25	25	25	28	25	25	26	24	26	24	24	23	26	26	25	25	26	25	25	26	23	2.43863	0.21271	0.263142	0.248941	0.150963	0.867122	0.0261407	0.0245188	5.74686	0.000625738	0.211165	0.854975	-0.0277624	-0.0263813	1.32504	0.42467	0.190273	0.176754	B4E7I9;BURCENK562V_RS24475	B4E7I9;BURCENK562V_RS24475	pheS;ref|WP_006486107.1|gi|493532122|	Phenylalanine--tRNA ligase alpha subunit;phenylalanyl-tRNA synthetase subunit alpha	SYFA_BURCJ;	>sp|B4E7I9|SYFA_BURCJ Phenylalanine--tRNA ligase alpha subunit OS=Burkholderia cenocepacia (strain ATCC BAA-245 / DSM 16553 / LMG 16656 / NCTC 13227 / J2315 / CF5610) GN=pheS PE=3 SV=1;>BURCENK562V_RS24475 ref|WP_006486107.1|gi|493532122| phenylalanyl-tRNA synthetase subunit alpha				BCAL1485
19.5955	19.5608	19.6521	19.5057	19.3307	19.2194	19.1749	19.1937	19.4075	19.4365	19.1551	19.3017	19.3915	19.4828	19.3076	19.3428	19.4609	19.4205	19.4131	19.4857	19.2407	19.3371	19.232	19.1828	19.3308	19.3335	19.3612	19.3712	19.4528	19.4644	19.4357	19.4958	FALSE	FALSE	FALSE	FALSE	FALSE	FALSE	FALSE	FALSE	FALSE	FALSE	FALSE	FALSE	FALSE	FALSE	FALSE	FALSE	FALSE	FALSE	FALSE	FALSE	FALSE	FALSE	FALSE	FALSE	FALSE	FALSE	FALSE	FALSE	FALSE	FALSE	FALSE	FALSE	pheT BCAL1486	ATP binding [GO:0005524];magnesium ion binding [GO:0000287];phenylalanine-tRNA ligase activity [GO:0004826];phenylalanyl-tRNA aminoacylation [GO:0006432];tRNA binding [GO:0000049];cytoplasm [GO:0005737]	phenylalanyl-tRNA aminoacylation [GO:0006432]	magnesium ion binding [GO:0000287];phenylalanine-tRNA ligase activity [GO:0004826];tRNA binding [GO:0000049];ATP binding [GO:0005524]	cytoplasm [GO:0005737]					+					+	+		+		0	54.7853	36	37	40	37	34	36	31	34	38	38	39	37	35	39	39	38	38	38	37	35	33	37	35	36	37	38	38	40	38	39	37	38	52	54	57	52	49	51	46	51	55	56	56	54	52	57	55	54	53	54	53	52	49	53	51	50	53	55	56	57	55	57	54	56	2.04426	0.384707	0.133453	0.128918	0.140907	0.878523	-0.0239573	-0.0225064	5.64974	0.000663594	0.147942	0.90542	-0.0184488	-0.0176117	1.04852	0.667066	-0.0810051	-0.0778876	B4E7J0;BURCENK562V_RS24470	B4E7J0;BURCENK562V_RS24470	pheT;ref|WP_012492555.1|gi|501469110|	Phenylalanine--tRNA ligase beta subunit;phenylalanyl-tRNA synthetase subunit beta	B4E7J0_BURCJ;	>tr|B4E7J0|B4E7J0_BURCJ Phenylalanine--tRNA ligase beta subunit OS=Burkholderia cenocepacia (strain ATCC BAA-245 / DSM 16553 / LMG 16656 / NCTC 13227 / J2315 / CF5610) GN=pheT PE=3 SV=1;>BURCENK562V_RS24470 ref|WP_012492555.1|gi|501469110| phenylalanyl-tRNA synthetase subunit beta				BCAL1486
14.5608	14.919	15.2015	15.0233	14.4078	14.8517	14.8722	14.9755	14.2611	14.675	14.6016	14.6391	14.4689	14.4974	14.2885	14.5865	14.1722	14.4948	14.3931	14.4363	14.654	14.3932	14.4714	14.4365	14.2098	14.128	14.2691	14.351	13.7157	14.0815	14.3693	14.0359	FALSE	FALSE	FALSE	FALSE	FALSE	FALSE	FALSE	FALSE	FALSE	FALSE	FALSE	FALSE	FALSE	FALSE	FALSE	FALSE	FALSE	FALSE	FALSE	FALSE	FALSE	FALSE	FALSE	FALSE	FALSE	FALSE	FALSE	FALSE	FALSE	FALSE	FALSE	FALSE	ihfA himA BCAL1487	DNA recombination [GO:0006310];regulation of transcription, DNA-templated [GO:0006355];regulation of translation [GO:0006417];transcription, DNA-templated [GO:0006351]";"DNA binding [GO:0003677]	regulation of transcription, DNA-templated [GO:0006355];regulation of translation [GO:0006417];transcription, DNA-templated [GO:0006351]";"DNA recombination [GO:0006310]	DNA binding [GO:0003677]						+								+		0	53.543	7	8	8	8	7	8	8	8	8	8	8	8	8	8	7	8	7	7	7	6	7	8	8	8	8	8	8	8	7	8	8	8	10	11	11	11	9	10	11	10	11	11	10	10	10	11	9	11	9	9	9	8	9	11	10	10	11	10	10	10	9	10	11	10	1.95717	0.0924819	0.552028	0.479066	1.54072	0.172231	0.304728	0.275388	4.40698	0.00169898	1.08301	0.289653	0.288013	0.253	1.49155	0.236265	0.40974	0.35701	B4E7J1;BURCENK562V_RS24465	B4E7J1;BURCENK562V_RS24465	ihfA;ref|WP_006486093.1|gi|493532108|	Integration host factor subunit alpha;integration host factor subunit alpha	B4E7J1_BURCJ;	>tr|B4E7J1|B4E7J1_BURCJ Integration host factor subunit alpha OS=Burkholderia cenocepacia (strain ATCC BAA-245 / DSM 16553 / LMG 16656 / NCTC 13227 / J2315 / CF5610) GN=ihfA PE=3 SV=1;>BURCENK562V_RS24465 ref|WP_006486093.1|gi|493532108| integration host factor subunit alpha				BCAL1487
15.2572	15.3049	14.8605	15.309	15.3859	15.38	15.2922	15.2808	15.3323	15.2654	15.5083	15.1988	15.1695	15.2589	14.1558	15.3788	14.8386	15.0381	14.7042	14.7643	14.969	14.8605	15.0025	15.2207	14.9719	15.5042	15.1068	15.1316	15.304	15.0048	15.1577	15.0114	FALSE	FALSE	FALSE	FALSE	FALSE	FALSE	FALSE	FALSE	FALSE	FALSE	FALSE	FALSE	FALSE	FALSE	FALSE	FALSE	FALSE	FALSE	FALSE	FALSE	FALSE	FALSE	FALSE	FALSE	FALSE	FALSE	FALSE	FALSE	FALSE	FALSE	FALSE	FALSE	BCAL1488	regulation of transcription, DNA-templated [GO:0006355]";"DNA binding [GO:0003677]	regulation of transcription, DNA-templated [GO:0006355]	DNA binding [GO:0003677]																0	53.7035	8	9	8	9	9	9	9	9	9	9	9	9	9	9	8	9	8	7	8	8	9	9	9	9	9	9	9	8	9	9	9	9	9	10	8	10	10	10	9	9	10	10	10	10	10	10	9	10	8	8	9	9	9	10	9	9	10	10	10	9	11	10	10	10	1.42618	0.169731	0.346595	0.306651	0.513668	0.420221	0.147582	0.130368	0.920347	0.103396	2.14413	0.26563	0.321577	0.297609	0.171954	0.5955	-0.128741	-0.0997701	B4E7J2;BURCENK562V_RS24460	B4E7J2;BURCENK562V_RS24460	BCAL1488;ref|WP_006486110.1|gi|493532125|	MerR family regulatory protein;MerR family transcriptional regulator	B4E7J2_BURCJ;	>tr|B4E7J2|B4E7J2_BURCJ MerR family regulatory protein OS=Burkholderia cenocepacia (strain ATCC BAA-245 / DSM 16553 / LMG 16656 / NCTC 13227 / J2315 / CF5610) GN=BCAL1488 PE=4 SV=1;>BURCENK562V_RS24460 ref|WP_006486110.1|gi|493532125| MerR family transcriptional regulator				BCAL1488
12.3249	12.3894	11.5216	12.3915	14.6402	15.2694	15.0153	14.9889	12.695	12.4666	14.2694	13.1806	15.0053	15.2364	15.1487	15.1608	14.6714	14.2604	14.1607	14.5224	14.613	15.2836	15.1884	15.1017	15.015	14.9964	15.1258	15.1644	15.2871	15.2852	15.4618	15.3917	FALSE	FALSE	FALSE	FALSE	FALSE	FALSE	FALSE	FALSE	FALSE	FALSE	FALSE	FALSE	FALSE	FALSE	FALSE	FALSE	FALSE	FALSE	FALSE	FALSE	FALSE	FALSE	FALSE	FALSE	FALSE	FALSE	FALSE	FALSE	FALSE	FALSE	FALSE	FALSE	BCAL1492					+	tn7_ogcI_induce_delta_ogcA_tn7_ogcI_noninduce_delta_ogcA	+	tn7_ogcI_induce_delta_ogcX_tn7_ogcI_noninduce_delta_ogcX	+						+				0	54.6005	5	5	4	4	5	4	5	4	6	6	6	5	6	7	5	7	5	6	5	5	5	6	5	5	6	6	5	7	6	7	6	7	5	5	4	4	6	5	6	5	6	7	7	6	7	8	6	8	6	7	6	6	5	7	6	6	7	7	6	8	7	8	7	8	4.04802	0.000459016	-2.24687	-1.80821	2.50998	0.00128972	-1.92254	-1.37036	10.9914	8.25688e-05	0.129898	0.70549	-0.068224	-0.0569746	1.82907	0.378406	-0.218643	-0.205366	B4E7J6;BURCENK562V_RS24440	B4E7J6;BURCENK562V_RS24440	BCAL1492;ref|WP_006486100.1|gi|493532115|	Uncharacterized protein;methyltransferase	B4E7J6_BURCJ;	>tr|B4E7J6|B4E7J6_BURCJ Uncharacterized protein OS=Burkholderia cenocepacia (strain ATCC BAA-245 / DSM 16553 / LMG 16656 / NCTC 13227 / J2315 / CF5610) GN=BCAL1492 PE=4 SV=1;>BURCENK562V_RS24440 ref|WP_006486100.1|gi|493532115| methyltransferase				BCAL1492
18.3583	18.3806	18.4614	18.3932	17.7959	17.6591	17.6186	17.7025	18.7236	18.6192	18.4988	18.6779	18.1673	18.2716	18.0663	18.1292	18.2478	17.731	18.1319	18.0665	17.7715	17.7948	17.61	17.8315	18.097	18.1	17.9942	18.1757	18.0211	18.0161	18.0628	18.0972	FALSE	FALSE	FALSE	FALSE	FALSE	FALSE	FALSE	FALSE	FALSE	FALSE	FALSE	FALSE	FALSE	FALSE	FALSE	FALSE	FALSE	FALSE	FALSE	FALSE	FALSE	FALSE	FALSE	FALSE	FALSE	FALSE	FALSE	FALSE	FALSE	FALSE	FALSE	FALSE	BCAL1493									+										0	55.9341	19	23	21	19	18	19	18	18	22	23	23	24	22	22	26	22	19	19	20	18	19	19	20	18	22	19	20	21	21	20	23	21	31	34	32	30	30	27	25	29	34	35	34	36	34	34	38	34	30	30	31	29	31	29	31	28	33	31	32	33	32	32	35	33	1.69141	0.164137	0.354062	0.31807	3.91863	0.0573641	0.538176	0.507111	10.1756	6.49819e-05	0.41329	0.71764	-0.0579033	-0.0545249	1.22667	0.581842	0.109307	0.104392	B4E7J7;BURCENK562V_RS24430	B4E7J7;BURCENK562V_RS24430	BCAL1493;ref|WP_012492557.1|gi|501469112|	Putative exported protein;hypothetical protein	B4E7J7_BURCJ;	>tr|B4E7J7|B4E7J7_BURCJ Putative exported protein OS=Burkholderia cenocepacia (strain ATCC BAA-245 / DSM 16553 / LMG 16656 / NCTC 13227 / J2315 / CF5610) GN=BCAL1493 PE=4 SV=1;>BURCENK562V_RS24430 ref|WP_012492557.1|gi|501469112| hypothetical protein				BCAL1493
14.7691	14.853	14.5053	14.7454	15.4196	15.2713	14.9877	15.2756	14.5257	14.6999	15.0523	14.9454	15.0152	15.1403	15.0938	15.1392	14.9211	14.9275	14.7137	14.8246	14.9723	15.1023	14.8357	14.7922	14.5768	15.0629	14.623	14.6395	14.8173	14.8504	14.9055	14.9759	FALSE	FALSE	FALSE	FALSE	FALSE	FALSE	FALSE	FALSE	FALSE	FALSE	FALSE	FALSE	FALSE	FALSE	FALSE	FALSE	FALSE	FALSE	FALSE	FALSE	FALSE	FALSE	FALSE	FALSE	FALSE	FALSE	FALSE	FALSE	FALSE	FALSE	FALSE	FALSE	BCAL1494	monooxygenase activity [GO:0004497]		monooxygenase activity [GO:0004497]						+										0	53.8532	7	7	7	6	7	6	7	8	6	7	7	7	7	7	7	7	7	7	6	7	6	7	6	6	6	7	7	7	7	6	7	7	9	9	9	8	9	8	9	10	8	9	9	9	9	9	9	9	9	9	8	9	8	9	8	8	8	9	9	9	9	8	9	9	0.692725	0.414295	-0.128516	-0.117913	0.192312	0.64679	0.0803208	0.0689883	2.9885	0.00721662	1.46754	0.272905	0.312934	0.280777	2.44049	0.386409	0.209841	0.200718	B4E7J8;BURCENK562V_RS24425	B4E7J8;BURCENK562V_RS24425	BCAL1494;ref|WP_006486097.1|gi|493532112|	Putative monooxygenase;antibiotic biosynthesis monooxygenase	B4E7J8_BURCJ;	>tr|B4E7J8|B4E7J8_BURCJ Putative monooxygenase OS=Burkholderia cenocepacia (strain ATCC BAA-245 / DSM 16553 / LMG 16656 / NCTC 13227 / J2315 / CF5610) GN=BCAL1494 PE=4 SV=1;>BURCENK562V_RS24425 ref|WP_006486097.1|gi|493532112| antibiotic biosynthesis monooxygenase				BCAL1494
18.187	17.9945	17.0938	17.7779	16.7107	18.6779	18.5795	18.3613	17.9174	18.0171	18.0325	18.3599	19.0526	19.019	19.0087	18.2812	19.4025	18.9679	18.4941	18.642	19.052	18.7579	17.7735	18.5118	18.4739	18.6882	18.6733	18.1595	18.8952	19.3007	19.0818	18.7584	FALSE	FALSE	FALSE	FALSE	FALSE	FALSE	FALSE	FALSE	FALSE	FALSE	FALSE	FALSE	FALSE	FALSE	FALSE	FALSE	FALSE	FALSE	FALSE	FALSE	FALSE	FALSE	FALSE	FALSE	FALSE	FALSE	FALSE	FALSE	FALSE	FALSE	FALSE	FALSE	BCAL1496					+	tn7_ogcI_induce_delta_ogcA_tn7_ogcI_noninduce_delta_ogcA			+										0	50.6903	3	3	3	3	3	3	3	3	3	3	3	3	3	3	3	3	3	3	3	3	3	3	3	3	3	3	3	3	3	3	3	3	8	8	7	8	8	8	8	8	8	8	8	8	8	8	8	8	8	8	8	8	8	8	8	8	8	8	8	8	8	8	8	8	1.92817	0.0246462	-1.11334	-0.848617	1.43068	0.112579	-0.417009	-0.360652	1.99017	0.0243614	0.354256	0.271138	-0.441437	-0.287244	0.324571	0.500228	-0.168642	-0.13816	B4E7K0;BURCENK562V_RS24415	B4E7K0;BURCENK562V_RS24415	BCAL1496;ref|WP_006486101.1|gi|493532116|	Putative exported protein;hypothetical protein	B4E7K0_BURCJ;	>tr|B4E7K0|B4E7K0_BURCJ Putative exported protein OS=Burkholderia cenocepacia (strain ATCC BAA-245 / DSM 16553 / LMG 16656 / NCTC 13227 / J2315 / CF5610) GN=BCAL1496 PE=4 SV=1;>BURCENK562V_RS24415 ref|WP_006486101.1|gi|493532116| hypothetical protein				BCAL1496
14.1088	7.67561	13.9995	13.8124	13.0614	12.7639	12.8332	12.1411	14.4943	14.3142	14.3139	13.9409	12.6284	12.8838	13.316	12.8707	12.6912	12.4557	12.6053	12.8104	NaN	12.6716	12.565	12.3055	13.0779	12.4619	12.9983	12.391	12.9589	12.5481	13.2211	12.5452	FALSE	FALSE	FALSE	FALSE	FALSE	FALSE	FALSE	FALSE	FALSE	FALSE	FALSE	FALSE	FALSE	FALSE	FALSE	FALSE	FALSE	FALSE	FALSE	FALSE	FALSE	FALSE	FALSE	FALSE	FALSE	FALSE	FALSE	FALSE	FALSE	FALSE	FALSE	FALSE	BCAL1497							+	tn7_ogcI_induce_delta_ogcX_tn7_ogcI_noninduce_delta_ogcX											0	49.115	2	2	2	2	1	2	2	2	2	4	2	3	1	2	1	2	2	2	1	1	0	1	1	1	1	1	2	2	1	1	1	1	2	2	2	2	1	2	2	2	2	4	2	3	1	2	1	2	2	2	1	1	0	1	1	1	1	1	2	2	1	1	1	1	0.0538817	0.489338	-0.241546	-0.0937149	3.44454	0.00241455	1.53354	1.26471	0.490603	0.210607	0.558258	0.186946	0.957736	0.531999	0.191	0.632357	0.106406	0.0872958	B4E7K1;BURCENK562V_RS24410	B4E7K1;BURCENK562V_RS24410	BCAL1497;ref|WP_012492558.1|gi|501469113|	Putative exported protein;hypothetical protein	B4E7K1_BURCJ;	>tr|B4E7K1|B4E7K1_BURCJ Putative exported protein OS=Burkholderia cenocepacia (strain ATCC BAA-245 / DSM 16553 / LMG 16656 / NCTC 13227 / J2315 / CF5610) GN=BCAL1497 PE=4 SV=1;>BURCENK562V_RS24410 ref|WP_012492558.1|gi|501469113| hypothetical protein				BCAL1497
12.3541	13.0746	11.9021	12.6631	14.1449	14.3531	14.2857	14.5241	12.8656	12.0434	13.2368	12.5696	14.1869	14.3205	14.1479	14.4611	13.5934	13.8333	13.42	13.7465	14.4029	13.7712	14.1545	14.0276	13.7471	13.5982	13.8273	13.5888	13.811	13.8477	14.1876	14.0633	FALSE	FALSE	FALSE	FALSE	FALSE	FALSE	FALSE	FALSE	FALSE	FALSE	FALSE	FALSE	FALSE	FALSE	FALSE	FALSE	FALSE	FALSE	FALSE	FALSE	FALSE	FALSE	FALSE	FALSE	FALSE	FALSE	FALSE	FALSE	FALSE	FALSE	FALSE	FALSE	BCAL1498					+	tn7_ogcI_induce_delta_ogcA_tn7_ogcI_noninduce_delta_ogcA	+	tn7_ogcI_induce_delta_ogcX_tn7_ogcI_noninduce_delta_ogcX	+										0	51.3882	4	3	4	3	4	4	4	4	3	3	4	4	4	4	4	4	4	4	4	4	4	4	4	4	4	4	4	4	4	4	4	4	4	3	4	3	4	4	4	4	3	3	4	4	4	4	4	4	4	4	4	4	4	4	4	4	4	4	4	4	4	4	4	4	2.32142	0.0192588	-1.14981	-0.909858	2.10335	0.0198513	-1.01149	-0.803649	8.38698	0.000142549	0.765391	0.334126	0.237903	0.206283	1.41452	0.304397	0.301682	0.270751	B4E7K2;BURCENK562V_RS24405	B4E7K2;BURCENK562V_RS24405	BCAL1498;ref|WP_006495354.1|gi|493541482|	Uncharacterized protein;hypothetical protein	B4E7K2_BURCJ;	>tr|B4E7K2|B4E7K2_BURCJ Uncharacterized protein OS=Burkholderia cenocepacia (strain ATCC BAA-245 / DSM 16553 / LMG 16656 / NCTC 13227 / J2315 / CF5610) GN=BCAL1498 PE=4 SV=1;>BURCENK562V_RS24405 ref|WP_006495354.1|gi|493541482| hypothetical protein				BCAL1498
14.0021	13.7732	14.0531	13.8494	13.4469	13.6438	13.4027	13.7058	13.9319	13.6475	13.5809	13.7239	13.7021	13.6328	13.7053	13.689	13.8116	13.7702	13.7447	13.5886	13.2019	13.5602	13.4676	13.5243	13.3413	13.7217	13.4085	13.4226	13.6164	13.571	13.344	13.543	FALSE	FALSE	FALSE	FALSE	FALSE	FALSE	FALSE	FALSE	FALSE	FALSE	FALSE	FALSE	FALSE	FALSE	FALSE	FALSE	FALSE	FALSE	FALSE	FALSE	FALSE	FALSE	FALSE	FALSE	FALSE	FALSE	FALSE	FALSE	FALSE	FALSE	FALSE	FALSE	BCAL1501	transcription factor activity, sequence-specific DNA binding [GO:0003700];transcription, DNA-templated [GO:0006351]";"DNA binding [GO:0003677]	transcription, DNA-templated [GO:0006351]	transcription factor activity, sequence-specific DNA binding [GO:0003700]";"DNA binding [GO:0003677]						+										0	56.6372	9	10	10	10	10	10	10	9	10	10	10	10	9	9	8	9	10	10	10	10	9	8	10	8	10	10	9	9	9	10	10	10	9	10	10	10	10	10	10	9	10	10	10	10	9	9	8	9	10	10	10	10	9	8	10	8	10	10	9	9	9	10	10	10	1.2398	0.290466	0.190709	0.176357	1.13936	0.231442	0.247533	0.222241	3.36238	0.00473754	0.456357	0.540918	0.111244	0.100248	1.40312	0.465442	0.163682	0.154062	B4E7K5;BURCENK562V_RS24390	B4E7K5;BURCENK562V_RS24390	BCAL1501;ref|WP_006486096.1|gi|493532111|	LysR family regulatory protein;LysR family transcripitonal regulator	B4E7K5_BURCJ;	>tr|B4E7K5|B4E7K5_BURCJ LysR family regulatory protein OS=Burkholderia cenocepacia (strain ATCC BAA-245 / DSM 16553 / LMG 16656 / NCTC 13227 / J2315 / CF5610) GN=BCAL1501 PE=4 SV=1;>BURCENK562V_RS24390 ref|WP_006486096.1|gi|493532111| LysR family transcripitonal regulator				BCAL1501
14.7383	14.6239	14.1612	15.091	15.2843	15.3738	15.2912	15.3735	14.5843	14.3048	14.7575	14.7117	14.6788	14.7907	14.5633	14.8623	14.6692	14.8765	14.6479	14.6858	14.9734	14.7571	14.8219	14.7011	14.4876	14.9166	14.356	14.3567	14.4793	14.5573	14.456	14.5536	FALSE	FALSE	FALSE	FALSE	FALSE	FALSE	FALSE	FALSE	FALSE	FALSE	FALSE	FALSE	FALSE	FALSE	FALSE	FALSE	FALSE	FALSE	FALSE	FALSE	FALSE	FALSE	FALSE	FALSE	FALSE	FALSE	FALSE	FALSE	FALSE	FALSE	FALSE	FALSE	BCAL1502	biosynthetic process [GO:0009058];transaminase activity [GO:0008483];pyridoxal phosphate binding [GO:0030170]	biosynthetic process [GO:0009058]	transaminase activity [GO:0008483];pyridoxal phosphate binding [GO:0030170]						+								+		0	55.2327	13	12	13	14	13	13	13	14	13	11	13	13	14	12	9	14	12	13	14	13	11	13	13	12	11	14	12	11	11	11	13	13	13	12	13	14	13	13	13	14	13	11	13	13	14	12	9	14	12	13	14	13	11	13	13	12	11	14	12	11	11	11	13	13	0.124645	0.661524	-0.066262	-0.0552633	0.136313	0.728665	0.0603542	0.0517051	3.94777	0.00257216	3.72403	0.187263	0.517334	0.486307	1.62811	0.391162	0.212204	0.198252	B4E7K6;BURCENK562V_RS24385	B4E7K6;BURCENK562V_RS24385	BCAL1502;ref|WP_006486111.1|gi|493532126|	Aminotransferase;aspartate aminotransferase	B4E7K6_BURCJ;	>tr|B4E7K6|B4E7K6_BURCJ Aminotransferase OS=Burkholderia cenocepacia (strain ATCC BAA-245 / DSM 16553 / LMG 16656 / NCTC 13227 / J2315 / CF5610) GN=BCAL1502 PE=3 SV=1;>BURCENK562V_RS24385 ref|WP_006486111.1|gi|493532126| aspartate aminotransferase				BCAL1502
15.0912	15.5036	15.5134	15.3604	15.0583	15.4326	15.6733	15.5946	15.0977	15.2324	15.4187	15.2279	15.2613	15.1568	14.657	15.3412	14.733	14.7133	14.4886	14.2966	15.0391	14.6953	14.9787	14.7563	14.8561	14.8552	14.7548	14.8729	14.6984	14.8503	14.8658	14.796	FALSE	FALSE	FALSE	FALSE	FALSE	FALSE	FALSE	FALSE	FALSE	FALSE	FALSE	FALSE	FALSE	FALSE	FALSE	FALSE	FALSE	FALSE	FALSE	FALSE	FALSE	FALSE	FALSE	FALSE	FALSE	FALSE	FALSE	FALSE	FALSE	FALSE	FALSE	FALSE	BCAL1503	cell division [GO:0051301];chromosome separation [GO:0051304];cytoplasm [GO:0005737]	chromosome separation [GO:0051304];cell division [GO:0051301]		cytoplasm [GO:0005737]	+	tn7_ogcI_induce_delta_ogcA_tn7_ogcI_noninduce_delta_ogcA			+										0	52.8403	9	9	9	9	8	8	9	9	9	9	8	9	8	9	8	8	9	9	9	9	9	8	7	9	9	9	9	8	9	9	9	8	9	9	9	9	8	8	9	9	9	9	8	9	8	9	8	8	9	9	9	9	9	8	7	9	9	9	9	8	9	9	9	8	2.88928	0.0445094	0.809261	0.708246	2.91599	0.099529	0.409469	0.382212	5.11421	0.000976891	1.93024	0.18683	0.572357	0.49333	0.976461	0.311704	0.301451	0.260249	B4E7K7;BURCENK562V_RS24380	B4E7K7;BURCENK562V_RS24380	BCAL1503;ref|WP_012492559.1|gi|501469114|	Segregation and condensation protein B;segregation and condensation protein B	B4E7K7_BURCJ;	>tr|B4E7K7|B4E7K7_BURCJ Segregation and condensation protein B OS=Burkholderia cenocepacia (strain ATCC BAA-245 / DSM 16553 / LMG 16656 / NCTC 13227 / J2315 / CF5610) GN=BCAL1503 PE=3 SV=1;>BURCENK562V_RS24380 ref|WP_012492559.1|gi|501469114| segregation and condensation protein B				BCAL1503
17.9122	17.905	18.1064	17.8351	17.3216	17.2475	17.0747	17.1657	18.8349	18.8321	18.0875	18.6668	17.5667	17.7588	17.689	17.5518	17.3489	17.3354	17.3195	17.3464	17.244	17.2157	17.2685	17.2608	17.8596	17.6678	17.8931	17.8714	17.7718	17.7732	17.7286	17.7309	FALSE	FALSE	FALSE	FALSE	FALSE	FALSE	FALSE	FALSE	FALSE	FALSE	FALSE	FALSE	FALSE	FALSE	FALSE	FALSE	FALSE	FALSE	FALSE	FALSE	FALSE	FALSE	FALSE	FALSE	FALSE	FALSE	FALSE	FALSE	FALSE	FALSE	FALSE	FALSE	BCAL1504	pseudouridine synthesis [GO:0001522];RNA binding [GO:0003723];pseudouridine synthase activity [GO:0009982]	pseudouridine synthesis [GO:0001522]	RNA binding [GO:0003723];pseudouridine synthase activity [GO:0009982]				+	tn7_ogcI_induce_delta_ogcX_tn7_ogcI_noninduce_delta_ogcX	+					+	+				0	56.0789	23	23	24	24	22	22	22	23	24	25	24	25	23	25	23	24	26	25	23	23	24	24	23	24	25	24	24	24	24	23	25	25	46	45	47	45	40	37	39	39	48	48	48	50	42	48	41	45	46	44	40	41	42	42	41	41	47	46	48	48	46	43	47	47	4.30349	0.068331	0.602107	0.568765	2.26382	0.0329026	0.782322	0.66043	10.9082	8.08989e-05	0.355098	0.773397	-0.0448532	-0.0425377	1.11743	0.582081	-0.109529	-0.104193	B4E7K8;BURCENK562V_RS24375	B4E7K8;BURCENK562V_RS24375	BCAL1504;ref|WP_012492560.1|gi|501469115|	Pseudouridine synthase;RNA pseudouridylate synthase family protein	B4E7K8_BURCJ;	>tr|B4E7K8|B4E7K8_BURCJ Pseudouridine synthase OS=Burkholderia cenocepacia (strain ATCC BAA-245 / DSM 16553 / LMG 16656 / NCTC 13227 / J2315 / CF5610) GN=BCAL1504 PE=3 SV=1;>BURCENK562V_RS24375 ref|WP_012492560.1|gi|501469115| RNA pseudouridylate synthase family protein				BCAL1504
17.5156	17.5411	17.5573	17.4266	17.0258	16.9644	17.0183	17.182	17.1167	17.3723	17.0902	17.4278	17.2292	17.5086	17.2272	17.4737	17.3756	17.4125	17.316	17.262	17.0376	17.0979	17.0757	17.1162	17.0858	17.1639	16.9142	17.1139	17.156	17.3315	17.187	17.1925	FALSE	FALSE	FALSE	FALSE	FALSE	FALSE	FALSE	FALSE	FALSE	FALSE	FALSE	FALSE	FALSE	FALSE	FALSE	FALSE	FALSE	FALSE	FALSE	FALSE	FALSE	FALSE	FALSE	FALSE	FALSE	FALSE	FALSE	FALSE	FALSE	FALSE	FALSE	FALSE	rimP BceJ2315_14710 BCAL1505	ribosomal small subunit biogenesis [GO:0042274];cytoplasm [GO:0005737]	ribosomal small subunit biogenesis [GO:0042274]		cytoplasm [GO:0005737]					+										0	56.7273	7	9	8	8	7	7	7	7	8	9	8	9	9	9	8	9	9	8	7	8	7	7	7	7	9	9	9	9	9	9	8	9	13	15	14	14	13	13	13	13	14	15	14	15	15	15	14	15	15	14	13	14	13	13	13	13	15	15	14	15	15	14	14	15	2.05836	0.315198	0.168641	0.161514	0.905063	0.330769	0.182304	0.165415	4.9889	0.00109184	0.285695	0.822063	-0.0341921	-0.0325701	0.834692	0.515631	0.142949	0.131666	B4E7K9;BURCENK562V_RS24370	B4E7K9;BURCENK562V_RS24370	rimP;ref|WP_006490686.1|gi|493536745|	Ribosome maturation factor RimP;ribosome maturation protein RimP	RIMP_BURCJ;	>sp|B4E7K9|RIMP_BURCJ Ribosome maturation factor RimP OS=Burkholderia cenocepacia (strain ATCC BAA-245 / DSM 16553 / LMG 16656 / NCTC 13227 / J2315 / CF5610) GN=rimP PE=3 SV=1;>BURCENK562V_RS24370 ref|WP_006490686.1|gi|493536745| ribosome maturation protein RimP				BCAL1505
19.0216	18.8667	19.0638	18.9062	18.7138	18.8187	18.7829	18.8359	18.8112	18.8792	18.6972	18.6825	18.8079	18.7978	18.5889	18.8191	18.9856	18.9499	18.9709	18.9267	18.8156	18.7929	18.8236	18.8514	18.6434	18.7341	18.8414	18.8498	18.8869	18.78	18.8518	18.8699	FALSE	FALSE	FALSE	FALSE	FALSE	FALSE	FALSE	FALSE	FALSE	FALSE	FALSE	FALSE	FALSE	FALSE	FALSE	FALSE	FALSE	FALSE	FALSE	FALSE	FALSE	FALSE	FALSE	FALSE	FALSE	FALSE	FALSE	FALSE	FALSE	FALSE	FALSE	FALSE	nusA BCAL1506	DNA-templated transcription, termination [GO:0006353];nucleotide binding [GO:0000166];RNA binding [GO:0003723];transcription antitermination [GO:0031564]";transcription factor activity, sequence-specific DNA binding [GO:0003700];"cytoplasm [GO:0005737]	transcription antitermination [GO:0031564]";"DNA-templated transcription, termination [GO:0006353]	RNA binding [GO:0003723];transcription factor activity, sequence-specific DNA binding [GO:0003700]";"nucleotide binding [GO:0000166]	cytoplasm [GO:0005737]					+					+			+		0	53.748	27	29	28	29	27	29	27	30	28	32	30	28	26	29	33	29	26	28	28	28	27	28	29	29	28	29	30	26	27	27	29	30	47	48	47	49	46	49	43	49	47	49	46	45	43	47	53	46	46	47	46	43	46	47	44	46	46	45	49	43	45	44	48	50	0.045724	0.9597	0.00633335	0.00604124	0.00169346	0.997853	0.00034523	0.000323279	2.89822	0.00803078	0.512835	0.824768	-0.0330672	-0.0321158	0.773894	0.628984	-0.0937138	-0.0884234	B4E7L0;BURCENK562V_RS24365	B4E7L0;BURCENK562V_RS24365	nusA;ref|WP_006495348.1|gi|493541476|	Transcription termination/antitermination protein NusA;transcription termination factor NusA	B4E7L0_BURCJ;	>tr|B4E7L0|B4E7L0_BURCJ Transcription termination/antitermination protein NusA OS=Burkholderia cenocepacia (strain ATCC BAA-245 / DSM 16553 / LMG 16656 / NCTC 13227 / J2315 / CF5610) GN=nusA PE=3 SV=1;>BURCENK562V_RS24365 ref|WP_006495348.1|gi|493541476| transcription termination factor NusA				BCAL1506
19.6308	19.5878	19.7654	19.6147	19.1255	19.0545	18.993	19.0467	19.5611	19.6219	19.3421	19.4438	19.4141	19.391	19.4759	19.3407	19.5227	19.4014	19.3728	19.4086	19.1896	19.2129	19.067	19.097	19.4097	19.2008	19.3583	19.4117	19.5034	19.4436	19.4519	19.3788	FALSE	FALSE	FALSE	FALSE	FALSE	FALSE	FALSE	FALSE	FALSE	FALSE	FALSE	FALSE	FALSE	FALSE	FALSE	FALSE	FALSE	FALSE	FALSE	FALSE	FALSE	FALSE	FALSE	FALSE	FALSE	FALSE	FALSE	FALSE	FALSE	FALSE	FALSE	FALSE	infB BceJ2315_14730 BCAL1507	GTP binding [GO:0005525];GTPase activity [GO:0003924];translation initiation factor activity [GO:0003743];cytoplasm [GO:0005737]		GTP binding [GO:0005525];translation initiation factor activity [GO:0003743];GTPase activity [GO:0003924]	cytoplasm [GO:0005737]					+					+					0	54.855	46	49	46	48	43	47	45	47	47	49	46	48	47	45	49	49	48	47	50	47	46	46	46	48	49	45	49	48	45	48	48	48	82	86	82	86	74	80	78	80	85	87	85	83	83	82	90	82	82	83	84	75	79	80	77	79	86	79	85	81	82	85	84	85	2.30787	0.245307	0.223297	0.21235	0.942759	0.403979	0.147117	0.13627	8.55027	0.000145786	1.00194	0.597168	-0.0867119	-0.0830136	0.463341	0.83057	-0.0389819	-0.0375562	B4E7L1;BURCENK562V_RS24360	B4E7L1;BURCENK562V_RS24360	infB;ref|WP_006490685.1|gi|493536744|	Translation initiation factor IF-2;translation initiation factor IF-2	IF2_BURCJ;	>sp|B4E7L1|IF2_BURCJ Translation initiation factor IF-2 OS=Burkholderia cenocepacia (strain ATCC BAA-245 / DSM 16553 / LMG 16656 / NCTC 13227 / J2315 / CF5610) GN=infB PE=3 SV=1;>BURCENK562V_RS24360 ref|WP_006490685.1|gi|493536744| translation initiation factor IF-2				BCAL1507
16.51	16.6033	16.7523	16.4086	16.2482	16.3828	16.2625	16.2654	16.1955	16.2789	16.1232	16.1269	16.2734	16.3202	16.469	16.2824	16.2759	16.1644	16.2525	16.2424	16.2023	16.1202	16.2413	16.1471	16.0348	16.0716	16.1234	16.1473	16.0269	16.0779	16.2129	16.1175	FALSE	FALSE	FALSE	FALSE	FALSE	FALSE	FALSE	FALSE	FALSE	FALSE	FALSE	FALSE	FALSE	FALSE	FALSE	FALSE	FALSE	FALSE	FALSE	FALSE	FALSE	FALSE	FALSE	FALSE	FALSE	FALSE	FALSE	FALSE	FALSE	FALSE	FALSE	FALSE	rbfA BceJ2315_14740 BCAL1508	rRNA processing [GO:0006364];cytoplasm [GO:0005737]	rRNA processing [GO:0006364]		cytoplasm [GO:0005737]					+										0	51.4575	4	4	4	5	4	4	4	4	5	5	4	5	5	4	3	5	4	5	5	4	4	4	4	4	4	4	4	5	4	5	5	4	8	8	8	9	8	8	8	8	9	9	8	9	9	9	7	9	8	9	9	8	7	8	8	7	8	8	8	9	7	9	8	8	2.31784	0.167581	0.334712	0.31081	1.00448	0.585718	0.086833	0.0831323	6.43927	0.000368132	1.45011	0.518145	0.112006	0.107548	2.04018	0.365151	0.227422	0.214535	B4E7L2;BURCENK562V_RS24355	B4E7L2;BURCENK562V_RS24355	rbfA;ref|WP_006490681.1|gi|493536740|	Ribosome-binding factor A;ribosome-binding factor A	RBFA_BURCJ;	>sp|B4E7L2|RBFA_BURCJ Ribosome-binding factor A OS=Burkholderia cenocepacia (strain ATCC BAA-245 / DSM 16553 / LMG 16656 / NCTC 13227 / J2315 / CF5610) GN=rbfA PE=3 SV=1;>BURCENK562V_RS24355 ref|WP_006490681.1|gi|493536740| ribosome-binding factor A				BCAL1508
15.0369	15.0421	15.2919	14.9308	14.5352	14.4634	14.1428	14.442	14.9833	15.1029	14.5853	14.713	14.9076	14.6831	14.3758	14.7989	14.94	14.8375	15.0384	14.8572	14.6157	14.5024	14.4361	14.6691	14.5663	14.5896	14.7538	14.7758	14.9369	14.6667	14.8071	14.8201	FALSE	FALSE	FALSE	FALSE	FALSE	FALSE	FALSE	FALSE	FALSE	FALSE	FALSE	FALSE	FALSE	FALSE	FALSE	FALSE	FALSE	FALSE	FALSE	FALSE	FALSE	FALSE	FALSE	FALSE	FALSE	FALSE	FALSE	FALSE	FALSE	FALSE	FALSE	FALSE	truB BCAL1509	pseudouridine synthase activity [GO:0009982];RNA binding [GO:0003723];tRNA pseudouridine synthesis [GO:0031119];lyase activity [GO:0016829]	tRNA pseudouridine synthesis [GO:0031119]	pseudouridine synthase activity [GO:0009982];RNA binding [GO:0003723];lyase activity [GO:0016829]						+										0	56.2674	10	9	9	9	8	9	9	9	8	10	9	9	8	10	9	10	8	8	9	10	8	9	8	8	8	8	9	8	8	8	9	8	10	9	9	9	8	9	9	9	8	10	9	9	8	10	9	10	8	8	9	10	8	9	8	8	8	8	9	8	8	8	9	8	0.890375	0.349781	0.157132	0.14426	0.63695	0.355103	0.174731	0.15449	3.8949	0.00269657	0.779273	0.430844	-0.160006	-0.145253	0.402013	0.583819	-0.116349	-0.103202	B4E7L3;BURCENK562V_RS24350	B4E7L3;BURCENK562V_RS24350	truB;ref|WP_006490683.1|gi|493536742|	tRNA pseudouridine synthase B	B4E7L3_BURCJ;	>tr|B4E7L3|B4E7L3_BURCJ tRNA pseudouridine synthase B OS=Burkholderia cenocepacia (strain ATCC BAA-245 / DSM 16553 / LMG 16656 / NCTC 13227 / J2315 / CF5610) GN=truB PE=3 SV=1;>BURCENK562V_RS24350 ref|WP_006490683.1|gi|493536742| tRNA pseudouridine synthase B				BCAL1509
14.4353	14.4155	14.91	14.5603	14.0284	13.88	13.5899	13.9026	15.0584	15.2934	14.6146	14.7056	14.9972	15.0998	14.9563	14.9574	12.7162	12.5469	12.6854	12.407	11.9662	12.4367	11.7177	12.1537	12.3842	11.56	11.9631	12.0622	12.8026	13.0091	13.2197	12.887	FALSE	FALSE	FALSE	FALSE	FALSE	FALSE	FALSE	FALSE	FALSE	FALSE	FALSE	FALSE	FALSE	FALSE	FALSE	FALSE	FALSE	FALSE	FALSE	FALSE	FALSE	FALSE	FALSE	FALSE	FALSE	FALSE	FALSE	FALSE	FALSE	FALSE	FALSE	FALSE	emrA BCAL1511	transmembrane transport [GO:0055085];transporter activity [GO:0005215];integral component of membrane [GO:0016021]	transmembrane transport [GO:0055085]	transporter activity [GO:0005215]	integral component of membrane [GO:0016021]	+	tn7_ogcI_induce_delta_ogcA_tn7_ogcI_noninduce_delta_ogcA	+	tn7_ogcI_induce_delta_ogcX_tn7_ogcI_noninduce_delta_ogcX	+	+	tn7_ogcI_induce_delta_ogcB_tn7_ogcI_noninduce_delta_ogcB	+	tn7_ogcI_induce_parental_tn7_ogcI_noninduce_parental						0	56.2411	9	10	10	9	8	9	9	9	10	10	10	10	9	10	9	10	7	5	9	6	5	8	5	6	5	5	6	6	6	7	9	8	11	12	12	11	8	10	9	9	12	12	12	12	11	12	11	12	7	5	9	6	5	8	6	6	5	5	6	6	7	8	11	9	5.22072	0.000405797	1.99141	1.75504	4.8211	0	2.92563	2.37537	16.0015	0	4.24162	0.0224	1.78164	1.51263	6.11115	0	2.02304	1.84475	B4E7L5;BURCENK562V_RS24340	B4E7L5;BURCENK562V_RS24340	emrA;ref|WP_006490688.1|gi|493536747|	Putative multidrug resistance transport protein;hemolysin D	B4E7L5_BURCJ;	>tr|B4E7L5|B4E7L5_BURCJ Putative multidrug resistance transport protein OS=Burkholderia cenocepacia (strain ATCC BAA-245 / DSM 16553 / LMG 16656 / NCTC 13227 / J2315 / CF5610) GN=emrA PE=4 SV=1;>BURCENK562V_RS24340 ref|WP_006490688.1|gi|493536747| hemolysin D				BCAL1511
14.336	14.3419	14.5004	14.391	13.6475	13.5283	13.942	13.2038	15.4964	15.5294	14.6805	14.9651	14.6708	14.9021	14.3619	14.7649	12.5719	12.6863	12.4602	12.4885	12.2775	13.4144	12.4762	12.1974	12.4221	12.0375	12.3041	11.8976	12.7637	12.7677	12.9406	12.7735	FALSE	FALSE	FALSE	FALSE	FALSE	FALSE	FALSE	FALSE	FALSE	FALSE	FALSE	FALSE	FALSE	FALSE	FALSE	FALSE	FALSE	FALSE	FALSE	FALSE	FALSE	FALSE	FALSE	FALSE	FALSE	FALSE	FALSE	FALSE	FALSE	FALSE	FALSE	FALSE	BCAL1512	lipid binding [GO:0008289];plasma membrane [GO:0005886];transporter activity [GO:0005215];integral component of membrane [GO:0016021]		transporter activity [GO:0005215];lipid binding [GO:0008289]	plasma membrane [GO:0005886];integral component of membrane [GO:0016021]	+	tn7_ogcI_induce_delta_ogcA_tn7_ogcI_noninduce_delta_ogcA	+	tn7_ogcI_induce_delta_ogcX_tn7_ogcI_noninduce_delta_ogcX	+			+	tn7_ogcI_induce_parental_tn7_ogcI_noninduce_parental	+					0	52.3047	13	13	14	15	12	11	11	9	13	15	14	14	14	15	12	13	5	5	6	6	4	5	7	5	6	5	6	6	9	9	10	10	14	13	14	16	13	12	11	9	13	15	15	14	14	15	13	14	6	6	7	6	4	5	7	6	6	6	7	7	10	10	11	10	6.95404	0.00140845	1.84059	1.73078	4.79847	0	3.00252	2.42161	12.71	8.19672e-05	1.67359	0.128065	0.989034	0.749623	5.29365	0	1.86354	1.66021	B4E7L6;BURCENK562V_RS24335	B4E7L6;BURCENK562V_RS24335	BCAL1512;ref|WP_012492562.1|gi|501469117|	Outer membrane efflux protein;MarR family transcriptional regulator	B4E7L6_BURCJ;	>tr|B4E7L6|B4E7L6_BURCJ Outer membrane efflux protein OS=Burkholderia cenocepacia (strain ATCC BAA-245 / DSM 16553 / LMG 16656 / NCTC 13227 / J2315 / CF5610) GN=BCAL1512 PE=3 SV=1;>BURCENK562V_RS24335 ref|WP_012492562.1|gi|501469117| MarR family transcriptional regulator				BCAL1512
13.4788	13.675	13.7434	13.8306	12.7881	13.2559	13.8687	13.077	13.1883	13.1942	12.9955	13.3726	13.3376	13.251	12.4851	13.137	13.096	13.533	13.6496	12.5939	13.1016	12.8954	12.6587	13.2725	12.8913	12.5456	12.6643	13.0244	12.6477	13.0086	12.9494	12.3741	FALSE	FALSE	FALSE	FALSE	FALSE	FALSE	FALSE	FALSE	FALSE	FALSE	FALSE	FALSE	FALSE	FALSE	FALSE	FALSE	FALSE	FALSE	FALSE	FALSE	FALSE	FALSE	FALSE	FALSE	FALSE	FALSE	FALSE	FALSE	FALSE	FALSE	FALSE	FALSE	BCAL1513	transcription factor activity, sequence-specific DNA binding [GO:0003700];transcription, DNA-templated [GO:0006351]";"DNA binding [GO:0003677]	transcription, DNA-templated [GO:0006351]	transcription factor activity, sequence-specific DNA binding [GO:0003700]";"DNA binding [GO:0003677]						+										0	50.4729	4	3	4	3	3	3	3	3	4	4	3	4	4	4	2	3	4	3	3	4	3	3	3	3	3	2	3	3	3	3	4	3	4	3	4	3	3	3	3	3	4	4	3	4	4	4	2	3	4	3	3	4	3	3	3	3	3	2	3	3	3	3	4	3	0.941878	0.135186	0.46384	0.370722	1.65289	0.1136	0.406283	0.358656	1.94491	0.0256972	0.45132	0.331009	0.26537	0.209932	0.598305	0.32342	0.307732	0.247588	B4E7L7;BURCENK562V_RS24330	B4E7L7;BURCENK562V_RS24330	BCAL1513;ref|WP_034178626.1|gi|736004708|	MarR family regulatory protein;MarR family transcriptional regulator	B4E7L7_BURCJ;	>tr|B4E7L7|B4E7L7_BURCJ MarR family regulatory protein OS=Burkholderia cenocepacia (strain ATCC BAA-245 / DSM 16553 / LMG 16656 / NCTC 13227 / J2315 / CF5610) GN=BCAL1513 PE=4 SV=1;>BURCENK562V_RS24330 ref|WP_034178626.1|gi|736004708| MarR family transcriptional regulator				BCAL1513
20.1766	20.1289	20.1739	19.9534	19.6274	19.4972	19.4617	19.5159	20.3258	20.2989	19.8803	20.2524	19.8513	19.9741	19.7085	19.8489	20.174	20.0099	19.902	20.0329	19.6326	19.7329	19.6625	19.6095	19.9423	19.9411	19.9593	19.9464	20.0632	20.0347	19.9238	19.9792	FALSE	FALSE	FALSE	FALSE	FALSE	FALSE	FALSE	FALSE	FALSE	FALSE	FALSE	FALSE	FALSE	FALSE	FALSE	FALSE	FALSE	FALSE	FALSE	FALSE	FALSE	FALSE	FALSE	FALSE	FALSE	FALSE	FALSE	FALSE	FALSE	FALSE	FALSE	FALSE	typA BCAL1514	GTPase activity [GO:0003924];GTP binding [GO:0005525]		GTP binding [GO:0005525];GTPase activity [GO:0003924]						+										0	57.923	34	32	33	31	30	28	28	28	33	35	33	33	31	33	33	33	32	34	32	32	29	32	29	29	33	32	32	33	32	32	33	34	68	66	69	59	56	54	49	52	70	71	68	69	62	68	63	62	62	67	61	63	56	59	53	53	64	64	63	65	65	65	66	68	0.460141	0.573131	0.0784993	0.072895	1.22784	0.236598	0.242101	0.219254	7.38732	0.000232323	1.61639	0.467988	-0.133811	-0.128087	1.31685	0.484919	-0.154495	-0.145413	B4E7L8;BURCENK562V_RS24325	B4E7L8;BURCENK562V_RS24325	typA;ref|WP_006490690.1|gi|493536749|	GTP-binding protein	B4E7L8_BURCJ;	>tr|B4E7L8|B4E7L8_BURCJ GTP-binding protein OS=Burkholderia cenocepacia (strain ATCC BAA-245 / DSM 16553 / LMG 16656 / NCTC 13227 / J2315 / CF5610) GN=typA PE=4 SV=1;>BURCENK562V_RS24325 ref|WP_006490690.1|gi|493536749| GTP-binding protein				BCAL1514
20.5162	20.6216	20.5851	20.5098	20.4004	20.3816	20.311	20.3513	20.5969	20.6439	20.5551	20.7384	20.4582	20.6266	20.3086	20.5084	20.8476	20.82	20.782	20.7869	20.5183	20.5661	20.5236	20.5424	20.7413	20.585	20.686	20.7454	20.6045	20.6403	20.6827	20.6712	FALSE	FALSE	FALSE	FALSE	FALSE	FALSE	FALSE	FALSE	FALSE	FALSE	FALSE	FALSE	FALSE	FALSE	FALSE	FALSE	FALSE	FALSE	FALSE	FALSE	FALSE	FALSE	FALSE	FALSE	FALSE	FALSE	FALSE	FALSE	FALSE	FALSE	FALSE	FALSE	sucA BCAL1515	thiamine pyrophosphate binding [GO:0030976];tricarboxylic acid cycle [GO:0006099];oxoglutarate dehydrogenase (succinyl-transferring) activity [GO:0004591]	tricarboxylic acid cycle [GO:0006099]	thiamine pyrophosphate binding [GO:0030976];oxoglutarate dehydrogenase (succinyl-transferring) activity [GO:0004591]						+										0	55.8106	49	50	47	48	48	49	42	45	50	52	54	52	46	50	57	55	50	52	51	49	43	49	44	46	49	52	52	49	50	55	52	52	89	92	85	88	88	89	81	82	92	95	96	94	87	92	103	97	91	94	91	89	81	88	83	85	91	93	93	91	92	97	95	94	3.7051	0.216504	-0.250936	-0.243346	0.464634	0.722834	-0.0558496	-0.052975	7.09447	0.000268775	3.66354	0.380902	-0.176528	-0.172673	1.365	0.449566	-0.17421	-0.163093	B4E7L9;BURCENK562V_RS24320	B4E7L9;BURCENK562V_RS24320	sucA;ref|WP_006495342.1|gi|493541470|	2-oxoglutarate dehydrogenase E1 component;2-oxoglutarate dehydrogenase E1	B4E7L9_BURCJ;	>tr|B4E7L9|B4E7L9_BURCJ 2-oxoglutarate dehydrogenase E1 component OS=Burkholderia cenocepacia (strain ATCC BAA-245 / DSM 16553 / LMG 16656 / NCTC 13227 / J2315 / CF5610) GN=sucA PE=4 SV=1;>BURCENK562V_RS24320 ref|WP_006495342.1|gi|493541470| 2-oxoglutarate dehydrogenase E1				BCAL1515
20.233	20.1392	20.3461	20.225	20.0578	20.1162	20.0881	20.0794	20.0785	20.1668	20.0892	20.0987	20.1338	20.0615	19.9262	19.9655	20.4886	20.4724	20.5277	20.3237	20.2301	20.1706	20.1139	20.2088	20.3056	20.1139	20.2711	20.2349	20.0824	20.2241	20.335	20.2372	FALSE	FALSE	FALSE	FALSE	FALSE	FALSE	FALSE	FALSE	FALSE	FALSE	FALSE	FALSE	FALSE	FALSE	FALSE	FALSE	FALSE	FALSE	FALSE	FALSE	FALSE	FALSE	FALSE	FALSE	FALSE	FALSE	FALSE	FALSE	FALSE	FALSE	FALSE	FALSE	sucB BCAL1516	dihydrolipoyllysine-residue succinyltransferase activity [GO:0004149];L-lysine catabolic process to acetyl-CoA via saccharopine [GO:0033512];tricarboxylic acid cycle [GO:0006099];oxoglutarate dehydrogenase complex [GO:0045252]	tricarboxylic acid cycle [GO:0006099];L-lysine catabolic process to acetyl-CoA via saccharopine [GO:0033512]	dihydrolipoyllysine-residue succinyltransferase activity [GO:0004149]	oxoglutarate dehydrogenase complex [GO:0045252]					+										0	55.8894	22	23	23	25	20	26	21	25	24	23	24	22	20	26	22	25	24	25	25	24	23	24	21	23	22	26	25	25	23	26	26	27	37	38	37	39	33	41	36	39	40	37	39	36	35	41	39	41	39	40	40	39	37	39	36	38	37	40	39	40	38	42	40	42	1.90596	0.254336	-0.217297	-0.204685	1.42657	0.456733	-0.123089	-0.117648	5.69127	0.000643438	1.83079	0.563081	-0.0954795	-0.0928603	1.52078	0.410901	-0.19796	-0.184998	B4E7M0;BURCENK562V_RS24315	B4E7M0;BURCENK562V_RS24315	sucB;ref|WP_006493538.1|gi|493539652|	Dihydrolipoyllysine-residue succinyltransferase component of 2-oxoglutarate dehydrogenase complex;dihydrolipoamide succinyltransferase	B4E7M0_BURCJ;	>tr|B4E7M0|B4E7M0_BURCJ Dihydrolipoyllysine-residue succinyltransferase component of 2-oxoglutarate dehydrogenase complex OS=Burkholderia cenocepacia (strain ATCC BAA-245 / DSM 16553 / LMG 16656 / NCTC 13227 / J2315 / CF5610) GN=sucB PE=3 SV=1;>BURCENK562V_RS24315 ref|WP_006493538.1|gi|493539652| dihydrolipoamide succinyltransferase				BCAL1516
19.6603	19.6471	19.7766	19.6387	19.5747	19.5328	19.3872	19.5606	19.6293	19.7633	19.5827	19.6003	19.5342	19.6886	19.6568	19.5475	19.9188	19.8498	19.864	19.7935	19.5559	19.6603	19.5303	19.4864	19.6991	19.6029	19.7795	19.6428	19.7665	19.7095	19.7535	19.6711	FALSE	FALSE	FALSE	FALSE	FALSE	FALSE	FALSE	FALSE	FALSE	FALSE	FALSE	FALSE	FALSE	FALSE	FALSE	FALSE	FALSE	FALSE	FALSE	FALSE	FALSE	FALSE	FALSE	FALSE	FALSE	FALSE	FALSE	FALSE	FALSE	FALSE	FALSE	FALSE	odhL BCAL1517	cell redox homeostasis [GO:0045454];dihydrolipoyl dehydrogenase activity [GO:0004148];flavin adenine dinucleotide binding [GO:0050660];cell [GO:0005623]	cell redox homeostasis [GO:0045454]	flavin adenine dinucleotide binding [GO:0050660];dihydrolipoyl dehydrogenase activity [GO:0004148]	cell [GO:0005623]					+					+	+		+		0	58.4383	27	28	28	27	25	27	25	27	28	29	29	29	30	28	29	29	28	28	28	29	26	28	27	27	28	29	30	30	29	29	30	29	40	43	43	41	37	40	38	40	41	43	44	43	44	42	46	40	41	42	42	41	39	40	40	41	41	44	45	43	42	43	45	44	2.27376	0.302501	-0.175858	-0.168886	0.27436	0.812792	-0.0371952	-0.0352207	4.68321	0.00139215	0.333565	0.776088	-0.044383	-0.0419995	1.42943	0.555604	-0.118374	-0.113343	B4E7M1;BURCENK562V_RS24310	B4E7M1;BURCENK562V_RS24310	odhL;ref|WP_006483484.1|gi|493529469|	Dihydrolipoyl dehydrogenase;dihydrolipoamide dehydrogenase	B4E7M1_BURCJ;	>tr|B4E7M1|B4E7M1_BURCJ Dihydrolipoyl dehydrogenase OS=Burkholderia cenocepacia (strain ATCC BAA-245 / DSM 16553 / LMG 16656 / NCTC 13227 / J2315 / CF5610) GN=odhL PE=3 SV=1;>BURCENK562V_RS24310 ref|WP_006483484.1|gi|493529469| dihydrolipoamide dehydrogenase				BCAL1517
15.3842	15.4261	15.3908	15.2856	15.1583	14.9611	14.8852	14.9515	15.3003	15.4273	15.126	15.3013	15.2142	15.2917	15.243	15.2557	15.2635	15.1999	15.195	15.2002	15.022	15.0187	14.9685	14.8245	15.1133	15.1531	15.004	15.1494	15.118	15.1451	15.0473	15.1171	FALSE	FALSE	FALSE	FALSE	FALSE	FALSE	FALSE	FALSE	FALSE	FALSE	FALSE	FALSE	FALSE	FALSE	FALSE	FALSE	FALSE	FALSE	FALSE	FALSE	FALSE	FALSE	FALSE	FALSE	FALSE	FALSE	FALSE	FALSE	FALSE	FALSE	FALSE	FALSE	BCAL1518	ATP binding [GO:0005524]		ATP binding [GO:0005524]						+					+	+		+		0	53.0699	18	18	18	16	17	17	15	17	19	18	18	18	17	17	16	18	18	16	18	17	16	17	17	15	17	17	18	18	18	19	17	16	24	26	23	21	21	21	21	22	26	25	25	25	23	25	24	26	24	22	24	22	21	23	21	20	23	25	25	25	23	26	24	23	2.4241	0.334167	0.157001	0.151799	1.38365	0.318467	0.18378	0.171593	6.23478	0.000448231	0.156726	0.845075	0.0306065	0.0284733	2.80849	0.495161	0.14424	0.140536	B4E7M2;BURCENK562V_RS24305	B4E7M2;BURCENK562V_RS24305	BCAL1518;ref|WP_012492563.1|gi|501469118|	AFG1-like ATPase;ATPase	B4E7M2_BURCJ;	>tr|B4E7M2|B4E7M2_BURCJ AFG1-like ATPase OS=Burkholderia cenocepacia (strain ATCC BAA-245 / DSM 16553 / LMG 16656 / NCTC 13227 / J2315 / CF5610) GN=BCAL1518 PE=4 SV=1;>BURCENK562V_RS24305 ref|WP_012492563.1|gi|501469118| ATPase				BCAL1518
13.0613	13.0757	13.3123	12.671	13.0885	13.2441	13.1166	13.3808	13.9965	14.2919	14.1693	14.3674	13.667	13.5107	13.3135	13.7284	12.1326	12.5535	12.0472	12.4827	13.7369	13.5704	13.3626	13.3951	13.3168	14.3844	13.7393	13.4685	13.4204	13.5662	13.0057	13.2137	FALSE	FALSE	FALSE	FALSE	FALSE	FALSE	FALSE	FALSE	FALSE	FALSE	FALSE	FALSE	FALSE	FALSE	FALSE	FALSE	FALSE	FALSE	FALSE	FALSE	FALSE	FALSE	FALSE	FALSE	FALSE	FALSE	FALSE	FALSE	FALSE	FALSE	FALSE	FALSE	BCAL1520									+					+					0	55.9795	3	3	3	2	2	3	3	3	3	3	3	3	3	3	3	3	2	2	3	2	3	3	3	2	3	3	3	3	3	3	3	3	3	3	3	2	2	3	3	3	3	3	3	3	3	3	3	3	2	2	3	2	3	3	3	2	3	3	3	3	3	3	3	3	2.1333	0.0613438	0.726084	0.613849	0.986686	0.0992071	0.47899	0.383396	7.59986	0.000205856	1.51894	0.276094	-0.30879	-0.278334	0.825004	0.359984	0.253387	0.219691	B4E7M4;BURCENK562V_RS24295	B4E7M4;BURCENK562V_RS24295	BCAL1520;ref|WP_006483501.1|gi|493529486|	Putative lipoprotein;hypothetical protein	B4E7M4_BURCJ;	>tr|B4E7M4|B4E7M4_BURCJ Putative lipoprotein OS=Burkholderia cenocepacia (strain ATCC BAA-245 / DSM 16553 / LMG 16656 / NCTC 13227 / J2315 / CF5610) GN=BCAL1520 PE=4 SV=1;>BURCENK562V_RS24295 ref|WP_006483501.1|gi|493529486| hypothetical protein				BCAL1520
15.0352	15.0811	15.2363	15.076	14.9625	15.2889	15.4567	15.4103	15.4401	15.1255	15.4483	15.0364	16.3339	16.275	16.197	16.0743	15.3892	15.2301	15.2826	15.1037	14.7274	14.7832	14.8046	15.2897	14.4806	14.9068	14.6557	14.7793	14.9853	14.7751	14.9867	14.894	FALSE	FALSE	FALSE	FALSE	FALSE	FALSE	FALSE	FALSE	FALSE	FALSE	FALSE	FALSE	FALSE	FALSE	FALSE	FALSE	FALSE	FALSE	FALSE	FALSE	FALSE	FALSE	FALSE	FALSE	FALSE	FALSE	FALSE	FALSE	FALSE	FALSE	FALSE	FALSE	BCAL1522									+			+	tn7_ogcI_induce_parental_tn7_ogcI_noninduce_parental	+					0	53.4743	8	5	5	6	11	7	9	10	12	12	14	12	14	14	14	14	3	4	3	4	10	7	9	6	11	7	8	9	10	11	9	10	9	6	5	7	12	9	10	12	14	14	16	14	16	16	16	16	4	5	4	5	11	8	10	7	13	8	9	10	11	13	11	11	1.00315	0.371225	-0.144217	-0.134278	2.13787	0.0612342	0.556979	0.488608	9.35536	0.000102418	1.15704	0.24922	0.378391	0.32296	5.64076	0.0254615	1.30974	1.2182	B4E7M5;BURCENK562V_RS24290	B4E7M5;BURCENK562V_RS24290	BCAL1522;ref|WP_006483487.1|gi|493529472|	Putative exported heme utilisation related protein;sugar transporter	B4E7M5_BURCJ;	>tr|B4E7M5|B4E7M5_BURCJ Putative exported heme utilisation related protein OS=Burkholderia cenocepacia (strain ATCC BAA-245 / DSM 16553 / LMG 16656 / NCTC 13227 / J2315 / CF5610) GN=BCAL1522 PE=4 SV=1;>BURCENK562V_RS24290 ref|WP_006483487.1|gi|493529472| sugar transporter				BCAL1522
14.6613	14.7646	14.6091	14.7637	14.1095	14.0899	14.0505	14.1855	15.2781	15.2308	15.2074	15.3142	14.3399	14.3879	14.4304	14.4282	14.1847	14.2345	14.141	14.3295	13.7049	13.9958	14.0248	13.9811	14.4437	14.5969	14.4457	14.3057	14.1986	14.361	14.337	14.4414	FALSE	FALSE	FALSE	FALSE	FALSE	FALSE	FALSE	FALSE	FALSE	FALSE	FALSE	FALSE	FALSE	FALSE	FALSE	FALSE	FALSE	FALSE	FALSE	FALSE	FALSE	FALSE	FALSE	FALSE	FALSE	FALSE	FALSE	FALSE	FALSE	FALSE	FALSE	FALSE	BCAL2605	ATP binding [GO:0005524];intracellular [GO:0005622];phosphorelay sensor kinase activity [GO:0000155];integral component of membrane [GO:0016021]		phosphorelay sensor kinase activity [GO:0000155];ATP binding [GO:0005524]	intracellular [GO:0005622];integral component of membrane [GO:0016021]			+	tn7_ogcI_induce_delta_ogcX_tn7_ogcI_noninduce_delta_ogcX	+										0	55.8096	14	13	13	12	11	12	11	11	15	14	14	14	12	13	12	14	12	14	12	13	11	13	13	12	14	14	15	12	14	13	14	14	18	16	16	16	14	15	14	14	19	18	18	18	15	16	15	17	15	17	15	16	14	16	16	15	17	18	19	16	17	16	17	17	3.84407	0.101781	0.477286	0.451968	4.82086	0.0231661	0.809616	0.760837	14.3775	8.63309e-05	1.20603	0.386156	0.182205	0.168758	0.522424	0.736213	0.0620952	0.0588697	B4E7U4;BURCENK562V_RS26720	B4E7U4;BURCENK562V_RS26720	BCAL2605;ref|WP_006493396.1|gi|493539509|	Two-component regulatory system, sensor kinase protein;GHKL domain protein	B4E7U4_BURCJ;	>tr|B4E7U4|B4E7U4_BURCJ Two-component regulatory system, sensor kinase protein OS=Burkholderia cenocepacia (strain ATCC BAA-245 / DSM 16553 / LMG 16656 / NCTC 13227 / J2315 / CF5610) GN=BCAL2605 PE=4 SV=1;>BURCENK562V_RS26720 ref|WP_006493396.1|gi|493539509| GHKL domain protein				BCAL2605
16.9428	17.09	17.0354	17.0831	17.3399	17.5164	17.5296	17.58	16.7549	16.812	17.1614	17.0807	17.3212	17.4465	17.4384	17.423	16.9977	17.168	17.0759	17.1326	17.3011	17.4078	17.3017	17.3855	17.2842	17.3777	17.1312	17.2928	17.0681	17.1952	17.1466	17.0286	FALSE	FALSE	FALSE	FALSE	FALSE	FALSE	FALSE	FALSE	FALSE	FALSE	FALSE	FALSE	FALSE	FALSE	FALSE	FALSE	FALSE	FALSE	FALSE	FALSE	FALSE	FALSE	FALSE	FALSE	FALSE	FALSE	FALSE	FALSE	FALSE	FALSE	FALSE	FALSE	BCAL2606	DNA binding [GO:0003677];phosphorelay signal transduction system [GO:0000160];regulation of transcription, DNA-templated [GO:0006355];transcription, DNA-templated [GO:0006351]";"intracellular [GO:0005622]	regulation of transcription, DNA-templated [GO:0006355];transcription, DNA-templated [GO:0006351]";"phosphorelay signal transduction system [GO:0000160]	DNA binding [GO:0003677]	intracellular [GO:0005622]					+										0	53.0971	16	14	15	14	15	15	15	16	16	15	14	15	14	15	13	15	16	14	14	15	15	14	14	14	16	15	16	14	14	14	14	15	25	23	24	23	24	24	23	23	24	24	23	24	22	24	20	24	25	23	23	24	24	23	23	22	25	24	25	23	23	23	23	24	0.508279	0.673354	-0.0557423	-0.0530725	1.53545	0.161556	-0.319238	-0.287091	6.45293	0.000365887	1.27405	0.45303	0.142414	0.134441	3.11263	0.291234	0.297686	0.284171	B4E7U5;BURCENK562V_RS26715	B4E7U5;BURCENK562V_RS26715	BCAL2606;ref|WP_006493394.1|gi|493539507|	Two-component regulatory system, response regulator protein;transcriptional regulator	B4E7U5_BURCJ;	>tr|B4E7U5|B4E7U5_BURCJ Two-component regulatory system, response regulator protein OS=Burkholderia cenocepacia (strain ATCC BAA-245 / DSM 16553 / LMG 16656 / NCTC 13227 / J2315 / CF5610) GN=BCAL2606 PE=4 SV=1;>BURCENK562V_RS26715 ref|WP_006493394.1|gi|493539507| transcriptional regulator				BCAL2606
15.3553	15.8485	15.5165	15.3349	13.5038	13.5784	13.5823	13.5673	15.276	15.3086	14.8883	15.3546	14.1967	14.1784	14.4654	14.1807	12.7195	12.7073	12.5685	12.7124	13.7909	13.9131	13.2162	13.9493	14.1589	14.8934	14.6119	14.8145	14.064	14.5094	14.4568	13.9535	FALSE	FALSE	FALSE	FALSE	FALSE	FALSE	FALSE	FALSE	FALSE	FALSE	FALSE	FALSE	FALSE	FALSE	FALSE	FALSE	FALSE	FALSE	FALSE	FALSE	FALSE	FALSE	FALSE	FALSE	FALSE	FALSE	FALSE	FALSE	FALSE	FALSE	FALSE	FALSE	BCAL2607					+	tn7_ogcI_induce_delta_ogcA_tn7_ogcI_noninduce_delta_ogcA			+						+		+		0	49.8744	5	4	4	4	4	5	3	5	4	4	4	4	3	4	3	4	3	3	4	3	4	4	4	4	5	4	5	4	4	4	4	4	9	8	8	8	6	8	3	7	8	8	8	8	5	7	5	7	3	4	5	4	6	6	7	7	8	8	9	7	6	8	8	7	6.33786	0.00164706	2.83687	2.52365	1.61252	0.0607623	0.587196	0.490735	13.1295	7.80488e-05	0.410945	0.449174	-0.159456	-0.13612	0.020506	0.964924	0.0093987	0.00813118	B4E7U6;BURCENK562V_RS26710	B4E7U6;BURCENK562V_RS26710	BCAL2607;ref|WP_006484082.1|gi|493530069|	Putative exported protein;hypothetical protein	B4E7U6_BURCJ;	>tr|B4E7U6|B4E7U6_BURCJ Putative exported protein OS=Burkholderia cenocepacia (strain ATCC BAA-245 / DSM 16553 / LMG 16656 / NCTC 13227 / J2315 / CF5610) GN=BCAL2607 PE=4 SV=1;>BURCENK562V_RS26710 ref|WP_006484082.1|gi|493530069| hypothetical protein				BCAL2607
17.1217	17.1502	17.5098	17.0037	16.8247	16.9011	16.9884	16.8205	16.5387	16.944	16.1711	16.3836	17.055	17.0322	17.0844	16.9331	17.6736	17.607	17.7907	17.6418	17.2216	17.1521	17.2337	17.1969	16.8578	16.7967	16.8702	16.8375	17.1075	16.9987	17.1088	17.0758	FALSE	FALSE	FALSE	FALSE	FALSE	FALSE	FALSE	FALSE	FALSE	FALSE	FALSE	FALSE	FALSE	FALSE	FALSE	FALSE	FALSE	FALSE	FALSE	FALSE	FALSE	FALSE	FALSE	FALSE	FALSE	FALSE	FALSE	FALSE	FALSE	FALSE	FALSE	FALSE	hisJ BCAL2609	transporter activity [GO:0005215];outer membrane-bounded periplasmic space [GO:0030288]		transporter activity [GO:0005215]	outer membrane-bounded periplasmic space [GO:0030288]					+					+	+		+		0	51.8819	10	10	10	10	10	11	10	12	10	10	11	10	10	10	11	11	10	11	11	10	10	10	10	10	10	10	10	10	10	10	10	10	14	13	13	13	13	14	14	16	13	13	14	13	14	13	15	14	13	14	14	13	13	13	13	13	13	13	13	14	13	13	13	13	2.21871	0.109135	-0.481908	-0.431718	1.04532	0.163572	-0.331222	-0.284532	8.02916	0.000175124	3.47528	0.261808	-0.317418	-0.304206	0.511555	0.797287	-0.0465097	-0.0446457	B4E7U8;BURCENK562V_RS26700	B4E7U8;BURCENK562V_RS26700	hisJ;ref|WP_012492809.1|gi|501469364|	Periplasmic histidine-binding protein;ABC transporter substrate-binding protein	B4E7U8_BURCJ;	>tr|B4E7U8|B4E7U8_BURCJ Periplasmic histidine-binding protein OS=Burkholderia cenocepacia (strain ATCC BAA-245 / DSM 16553 / LMG 16656 / NCTC 13227 / J2315 / CF5610) GN=hisJ PE=3 SV=1;>BURCENK562V_RS26700 ref|WP_012492809.1|gi|501469364| ABC transporter substrate-binding protein				BCAL2609
14.7523	14.6836	15.4461	15.2967	14.8306	14.5055	13.8272	15.1773	14.5987	14.6572	14.9196	15.276	14.717	15.0535	14.4907	15.1636	13.9698	14.1699	14.4085	14.2504	14.2976	14.3562	14.8682	14.8415	14.2707	13.8721	13.954	14.0989	14.2177	14.2608	14.4022	14.2425	FALSE	FALSE	FALSE	FALSE	FALSE	FALSE	FALSE	FALSE	FALSE	FALSE	FALSE	FALSE	FALSE	FALSE	FALSE	FALSE	FALSE	FALSE	FALSE	FALSE	FALSE	FALSE	FALSE	FALSE	FALSE	FALSE	FALSE	FALSE	FALSE	FALSE	FALSE	FALSE	hisQ BCAL2610	amino acid transmembrane transport [GO:0003333];plasma membrane [GO:0005886];transporter activity [GO:0005215];integral component of membrane [GO:0016021]	amino acid transmembrane transport [GO:0003333]	transporter activity [GO:0005215]	plasma membrane [GO:0005886];integral component of membrane [GO:0016021]	+	tn7_ogcI_induce_delta_ogcA_tn7_ogcI_noninduce_delta_ogcA	+	tn7_ogcI_induce_delta_ogcX_tn7_ogcI_noninduce_delta_ogcX	+										0.000263158	43.2091	2	2	2	2	2	2	2	2	2	2	2	2	2	2	2	2	2	2	2	2	2	2	2	1	2	2	2	2	2	2	2	2	2	2	2	2	2	2	2	2	2	2	2	2	2	2	2	2	2	2	2	2	2	2	2	1	2	2	2	2	2	2	2	2	2.13871	0.0457294	0.845047	0.697112	2.42642	0.029469	0.813959	0.691271	2.7972	0.00902278	0.00591077	0.977118	-0.00575089	-0.00433823	1.94297	0.155537	0.575384	0.496043	B4E7U9;BURCENK562V_RS26695	B4E7U9;BURCENK562V_RS26695	hisQ;ref|WP_006489645.1|gi|493535692|	Histidine transport system permease protein;histidine/lysine/arginine/ornithine ABC transporter permease HisQ	B4E7U9_BURCJ;	>tr|B4E7U9|B4E7U9_BURCJ Histidine transport system permease protein OS=Burkholderia cenocepacia (strain ATCC BAA-245 / DSM 16553 / LMG 16656 / NCTC 13227 / J2315 / CF5610) GN=hisQ PE=3 SV=1;>BURCENK562V_RS26695 ref|WP_006489645.1|gi|493535692| histidine/lysine/arginine/ornithine ABC transporter permease HisQ				BCAL2610
14.9286	15.0474	15.1612	15.0914	14.9382	14.7428	14.662	14.7489	15.0097	14.8495	14.8832	14.8114	15.2365	15.3578	14.689	15.3003	14.4021	14.4762	14.4774	14.3139	14.3668	14.3248	14.5515	14.4322	14.3037	14.3331	14.2986	14.1265	14.3536	14.5075	14.7201	14.7031	FALSE	FALSE	FALSE	FALSE	FALSE	FALSE	FALSE	FALSE	FALSE	FALSE	FALSE	FALSE	FALSE	FALSE	FALSE	FALSE	FALSE	FALSE	FALSE	FALSE	FALSE	FALSE	FALSE	FALSE	FALSE	FALSE	FALSE	FALSE	FALSE	FALSE	FALSE	FALSE	hisM BCAL2611	plasma membrane [GO:0005886];transporter activity [GO:0005215];integral component of membrane [GO:0016021]		transporter activity [GO:0005215]	plasma membrane [GO:0005886];integral component of membrane [GO:0016021]			+	tn7_ogcI_induce_delta_ogcX_tn7_ogcI_noninduce_delta_ogcX	+										0	51.2964	4	3	3	3	3	3	3	3	3	3	3	3	3	3	4	3	4	3	3	3	3	3	3	3	3	3	3	3	3	3	4	3	5	4	4	4	4	4	4	4	4	4	4	4	4	4	5	4	5	4	4	4	4	4	4	4	4	4	4	4	4	4	5	4	4.3019	0.0629032	0.639745	0.602211	4.18358	0.0420032	0.622952	0.585668	7.51388	0.000212174	2.4429	0.244555	0.354168	0.328962	1.75484	0.159661	0.57481	0.488302	B4E7V0;BURCENK562V_RS26690	B4E7V0;BURCENK562V_RS26690	hisM;ref|WP_006489646.1|gi|493535693|	Histidine transport system permease protein;histidine/lysine/arginine/ornithine ABC transporter permease HisM	B4E7V0_BURCJ;	>tr|B4E7V0|B4E7V0_BURCJ Histidine transport system permease protein OS=Burkholderia cenocepacia (strain ATCC BAA-245 / DSM 16553 / LMG 16656 / NCTC 13227 / J2315 / CF5610) GN=hisM PE=3 SV=1;>BURCENK562V_RS26690 ref|WP_006489646.1|gi|493535693| histidine/lysine/arginine/ornithine ABC transporter permease HisM				BCAL2611
17.0795	16.8962	16.8887	16.759	17.052	16.9532	16.8063	16.9369	16.8153	16.6767	16.8687	16.6862	16.8041	16.9167	16.7939	16.7629	17.3487	17.3678	17.3638	17.2135	16.9154	17.068	16.921	17.1292	17.1122	17.1288	17.0374	17.0385	17.1565	17.0978	17.0139	16.8314	FALSE	FALSE	FALSE	FALSE	FALSE	FALSE	FALSE	FALSE	FALSE	FALSE	FALSE	FALSE	FALSE	FALSE	FALSE	FALSE	FALSE	FALSE	FALSE	FALSE	FALSE	FALSE	FALSE	FALSE	FALSE	FALSE	FALSE	FALSE	FALSE	FALSE	FALSE	FALSE	BCAL0460	oxidoreductase activity, acting on the CH-OH group of donors, NAD or NADP as acceptor [GO:0016616]";"NAD binding [GO:0051287]		oxidoreductase activity, acting on the CH-OH group of donors, NAD or NADP as acceptor [GO:0016616]";"NAD binding [GO:0051287]						+					+			+		0	54.8432	16	17	15	15	14	17	14	15	15	16	15	15	13	17	16	16	16	17	17	16	16	16	16	16	17	16	17	15	16	17	16	16	18	19	16	16	16	19	16	17	17	19	17	17	15	20	19	18	18	20	19	19	18	18	18	18	19	19	20	18	18	20	19	18	2.83233	0.126441	-0.417616	-0.3883	2.99559	0.149819	-0.317508	-0.301416	5.76769	0.000603908	0.431872	0.662281	-0.0713248	-0.0664351	1.40308	0.404776	-0.205489	-0.19055	B4E7V2;BURCENK562V_RS04825	B4E7V2;BURCENK562V_RS04825	BCAL0460;ref|WP_006485779.1|gi|493531787|	D-isomer specific 2-hydroxyacid dehydrogenase;3-phosphoglycerate dehydrogenase	B4E7V2_BURCJ;	>tr|B4E7V2|B4E7V2_BURCJ D-isomer specific 2-hydroxyacid dehydrogenase OS=Burkholderia cenocepacia (strain ATCC BAA-245 / DSM 16553 / LMG 16656 / NCTC 13227 / J2315 / CF5610) GN=BCAL0460 PE=3 SV=1;>BURCENK562V_RS04825 ref|WP_006485779.1|gi|493531787| 3-phosphoglycerate dehydrogenase				BCAL0460
17.0518	16.7767	16.7403	17.0221	16.5163	16.4222	16.3633	16.5448	16.9287	16.9275	16.8528	16.7625	16.54	16.4677	16.6349	16.5453	16.9407	16.9555	17.0608	17.0293	16.8419	16.6615	16.7042	16.763	16.7769	16.5927	16.9598	16.83	17.0166	16.8721	16.7383	16.9762	FALSE	FALSE	FALSE	FALSE	FALSE	FALSE	FALSE	FALSE	FALSE	FALSE	FALSE	FALSE	FALSE	FALSE	FALSE	FALSE	FALSE	FALSE	FALSE	FALSE	FALSE	FALSE	FALSE	FALSE	FALSE	FALSE	FALSE	FALSE	FALSE	FALSE	FALSE	FALSE	BCAL0461	transcription factor activity, sequence-specific DNA binding [GO:0003700];transcription, DNA-templated [GO:0006351]";"DNA binding [GO:0003677]	transcription, DNA-templated [GO:0006351]	transcription factor activity, sequence-specific DNA binding [GO:0003700]";"DNA binding [GO:0003677]						+										0	53.1838	14	14	13	14	14	13	12	13	14	13	14	14	13	14	12	13	14	14	14	14	14	14	14	14	14	14	14	14	14	14	13	14	19	18	18	18	18	16	16	15	19	18	18	19	17	19	17	17	19	18	19	18	18	18	18	18	19	18	19	18	18	19	17	19	0.531583	0.499616	-0.0988173	-0.0909958	0.400528	0.634084	0.0780377	0.0718777	5.73241	0.000632197	2.5665	0.286537	-0.281002	-0.265758	2.60489	0.253688	-0.353794	-0.330358	B4E7V3;BURCENK562V_RS04820	B4E7V3;BURCENK562V_RS04820	BCAL0461;ref|WP_006485796.1|gi|493531804|	LysR family regulatory protein;LysR family transcriptional regulator	B4E7V3_BURCJ;	>tr|B4E7V3|B4E7V3_BURCJ LysR family regulatory protein OS=Burkholderia cenocepacia (strain ATCC BAA-245 / DSM 16553 / LMG 16656 / NCTC 13227 / J2315 / CF5610) GN=BCAL0461 PE=4 SV=1;>BURCENK562V_RS04820 ref|WP_006485796.1|gi|493531804| LysR family transcriptional regulator				BCAL0461
19.2334	19.1992	19.1558	19.2809	19.3837	19.4335	19.5134	19.4168	19.0898	19.0662	19.1777	19.0573	19.2484	19.2592	19.0763	19.2871	19.1903	19.1143	19.2513	19.1549	19.221	19.2381	19.264	19.2567	19.1136	19.1697	19.1232	19.1291	19.2579	19.122	19.1818	19.1122	FALSE	FALSE	FALSE	FALSE	FALSE	FALSE	FALSE	FALSE	FALSE	FALSE	FALSE	FALSE	FALSE	FALSE	FALSE	FALSE	FALSE	FALSE	FALSE	FALSE	FALSE	FALSE	FALSE	FALSE	FALSE	FALSE	FALSE	FALSE	FALSE	FALSE	FALSE	FALSE	BCAL0462	DNA topoisomerase type I activity [GO:0003917];DNA topological change [GO:0006265];DNA binding [GO:0003677]	DNA topological change [GO:0006265]	DNA topoisomerase type I activity [GO:0003917];DNA binding [GO:0003677]						+										0	57.7036	49	50	50	49	48	48	49	48	52	53	53	52	50	51	60	49	47	52	51	45	46	49	51	51	50	51	52	49	49	48	51	53	76	77	77	75	77	75	75	76	80	82	81	79	78	79	92	74	73	78	78	69	73	76	77	76	77	77	80	74	76	75	78	81	0.453372	0.756083	0.0396247	0.0381269	0.558886	0.81317	-0.0361362	-0.035078	5.94521	0.000558714	3.22591	0.358452	0.191914	0.18647	0.365311	0.787923	0.0492849	0.0465647	B4E7V4;BURCENK562V_RS04815	B4E7V4;BURCENK562V_RS04815	BCAL0462;ref|WP_020979454.1|gi|537731047|	Putative DNA topoisomerase III;DNA topoisomerase III	B4E7V4_BURCJ;	>tr|B4E7V4|B4E7V4_BURCJ Putative DNA topoisomerase III OS=Burkholderia cenocepacia (strain ATCC BAA-245 / DSM 16553 / LMG 16656 / NCTC 13227 / J2315 / CF5610) GN=BCAL0462 PE=4 SV=1;>BURCENK562V_RS04815 ref|WP_020979454.1|gi|537731047| DNA topoisomerase III				BCAL0462
11.0684	10.0701	10.5959	11.7024	12.5269	13.1469	12.6082	12.3987	10.2489	10.3587	11.6162	11.1034	12.4545	12.5816	13.197	13.2298	12.6368	12.6299	12.3075	12.6548	12.243	13.1505	13.1199	12.5738	11.9127	11.0002	11.8393	12.043	12.1017	12.9869	13.2142	13.4966	FALSE	FALSE	FALSE	FALSE	FALSE	FALSE	FALSE	FALSE	FALSE	FALSE	FALSE	FALSE	FALSE	FALSE	FALSE	FALSE	FALSE	FALSE	FALSE	FALSE	FALSE	FALSE	FALSE	FALSE	FALSE	FALSE	FALSE	FALSE	FALSE	FALSE	FALSE	FALSE	BCAL0463	cell redox homeostasis [GO:0045454];cell [GO:0005623]	cell redox homeostasis [GO:0045454]		cell [GO:0005623]	+	tn7_ogcI_induce_delta_ogcA_tn7_ogcI_noninduce_delta_ogcA	+	tn7_ogcI_induce_delta_ogcX_tn7_ogcI_noninduce_delta_ogcX	+										0	51.783	1	1	2	1	2	4	3	3	1	2	2	2	3	4	4	3	4	4	3	3	4	4	4	4	3	1	3	2	4	3	4	4	1	1	3	1	3	5	4	4	1	2	3	2	4	5	5	4	5	5	4	4	5	5	5	5	4	2	4	3	5	4	5	5	2.50269	0.00312048	-1.69806	-1.25123	1.1332	0.0381103	-0.86699	-0.619061	6.03764	0.000514429	0.139927	0.608998	-0.101642	-0.0797067	0.0838537	0.725583	-0.0841472	-0.0617342	B4E7V5;BURCENK562V_RS04810	B4E7V5;BURCENK562V_RS04810	BCAL0463;ref|WP_006485786.1|gi|493531794|	Putative thioredoxin;thioredoxin	B4E7V5_BURCJ;	>tr|B4E7V5|B4E7V5_BURCJ Putative thioredoxin OS=Burkholderia cenocepacia (strain ATCC BAA-245 / DSM 16553 / LMG 16656 / NCTC 13227 / J2315 / CF5610) GN=BCAL0463 PE=4 SV=1;>BURCENK562V_RS04810 ref|WP_006485786.1|gi|493531794| thioredoxin				BCAL0463
17.051	16.8822	16.9471	16.535	16.3842	16.206	15.8517	16.2767	17.617	17.6106	17.2327	17.613	16.7807	17.3419	17.074	17.1212	16.9908	17.0492	16.6544	16.8618	15.8546	16.2722	16.0024	16.1695	17.2961	17.5209	17.1871	17.4425	16.9739	17.0283	16.8782	16.9631	FALSE	FALSE	FALSE	FALSE	FALSE	FALSE	FALSE	FALSE	FALSE	FALSE	FALSE	FALSE	FALSE	FALSE	FALSE	FALSE	FALSE	FALSE	FALSE	FALSE	FALSE	FALSE	FALSE	FALSE	FALSE	FALSE	FALSE	FALSE	FALSE	FALSE	FALSE	FALSE	def BCAL0465	peptide deformylase activity [GO:0042586];translation [GO:0006412];metal ion binding [GO:0046872]	translation [GO:0006412]	peptide deformylase activity [GO:0042586];metal ion binding [GO:0046872]						+										0	52.4361	9	8	8	7	7	6	7	8	8	8	8	8	7	8	8	8	7	8	8	8	8	8	8	8	8	8	8	9	8	9	7	8	14	12	11	10	9	8	9	9	13	13	12	13	11	12	11	12	12	13	11	13	11	12	11	12	13	13	13	14	12	13	11	12	0.0903448	0.798154	-0.0352497	-0.0308675	0.614949	0.394433	0.15666	0.139762	9.56484	7.1964e-05	0.298012	0.567786	0.104968	0.0914731	0.44422	0.577884	0.118576	0.105914	B4E7V7;BURCENK562V_RS04800	B4E7V7;BURCENK562V_RS04800	def;ref|WP_006485794.1|gi|493531802|	Peptide deformylase;peptide deformylase	B4E7V7_BURCJ;	>tr|B4E7V7|B4E7V7_BURCJ Peptide deformylase OS=Burkholderia cenocepacia (strain ATCC BAA-245 / DSM 16553 / LMG 16656 / NCTC 13227 / J2315 / CF5610) GN=def PE=3 SV=1;>BURCENK562V_RS04800 ref|WP_006485794.1|gi|493531802| peptide deformylase				BCAL0465
16.5621	16.5183	16.5428	16.3969	16.2709	16.2314	16.3039	16.2094	16.8034	16.8715	16.5713	16.7666	16.4839	16.5852	16.6253	16.418	16.4559	16.4603	16.4121	16.5328	16.3466	16.3804	16.3448	16.4216	16.804	16.7959	16.8688	16.7589	16.5575	16.5314	16.5498	16.5516	FALSE	FALSE	FALSE	FALSE	FALSE	FALSE	FALSE	FALSE	FALSE	FALSE	FALSE	FALSE	FALSE	FALSE	FALSE	FALSE	FALSE	FALSE	FALSE	FALSE	FALSE	FALSE	FALSE	FALSE	FALSE	FALSE	FALSE	FALSE	FALSE	FALSE	FALSE	FALSE	fmt BceJ2315_04640 BCAL0466	methionyl-tRNA formyltransferase activity [GO:0004479]		methionyl-tRNA formyltransferase activity [GO:0004479]						+										0	57.6227	12	11	11	12	12	12	11	12	12	12	11	12	11	12	12	12	13	12	11	11	12	12	11	12	12	12	12	12	12	12	11	12	15	15	15	14	14	14	12	14	15	15	14	15	15	16	15	16	16	15	14	15	13	15	14	15	15	15	15	16	15	14	14	15	0.388532	0.75632	0.0397477	0.0380447	0.335495	0.736438	-0.0537	-0.0502652	9.23749	0.000120383	2.30202	0.495015	-0.119459	-0.116244	0.157314	0.916062	-0.0194964	-0.0186112	B4E7V8;BURCENK562V_RS04795	B4E7V8;BURCENK562V_RS04795	fmt;ref|WP_006485789.1|gi|493531797|	Methionyl-tRNA formyltransferase;methionyl-tRNA formyltransferase	FMT_BURCJ;	>sp|B4E7V8|FMT_BURCJ Methionyl-tRNA formyltransferase OS=Burkholderia cenocepacia (strain ATCC BAA-245 / DSM 16553 / LMG 16656 / NCTC 13227 / J2315 / CF5610) GN=fmt PE=3 SV=1;>BURCENK562V_RS04795 ref|WP_006485789.1|gi|493531797| methionyl-tRNA formyltransferase				BCAL0466
18.5845	18.7808	18.8405	18.9409	17.9401	18.1418	18.0289	18.2026	18.5564	18.4587	18.7025	18.5129	18.0172	18.027	18.1308	18.0856	18.6896	18.8623	18.7707	18.845	18.1021	18.4784	18.3254	18.3801	18.3083	18.0151	18.2419	18.2072	18.1842	18.3114	18.2457	18.3671	FALSE	FALSE	FALSE	FALSE	FALSE	FALSE	FALSE	FALSE	FALSE	FALSE	FALSE	FALSE	FALSE	FALSE	FALSE	FALSE	FALSE	FALSE	FALSE	FALSE	FALSE	FALSE	FALSE	FALSE	FALSE	FALSE	FALSE	FALSE	FALSE	FALSE	FALSE	FALSE	htpX BceJ2315_04660 BCAL0468	metal ion binding [GO:0046872];metalloendopeptidase activity [GO:0004222];plasma membrane [GO:0005886];integral component of membrane [GO:0016021]		metalloendopeptidase activity [GO:0004222];metal ion binding [GO:0046872]	plasma membrane [GO:0005886];integral component of membrane [GO:0016021]					+					+					0	53.4142	6	6	6	6	6	6	6	6	6	6	6	6	6	6	7	6	6	6	6	6	6	6	6	6	6	6	6	6	6	6	6	6	11	11	11	11	11	10	11	11	11	11	11	11	10	11	12	11	11	11	11	11	10	11	11	11	11	10	11	11	10	11	11	11	0.0210256	0.967665	-0.00523853	-0.0048291	2.36608	0.124811	0.364494	0.33693	9.12218	0.000126649	1.30889	0.318367	-0.243157	-0.221287	2.3583	0.384183	-0.211954	-0.202294	B4E7W0;BURCENK562V_RS04785	B4E7W0;BURCENK562V_RS04785	htpX;ref|WP_006485774.1|gi|493531782|	Protease HtpX homolog;protease	HTPX_BURCJ;	>sp|B4E7W0|HTPX_BURCJ Protease HtpX homolog OS=Burkholderia cenocepacia (strain ATCC BAA-245 / DSM 16553 / LMG 16656 / NCTC 13227 / J2315 / CF5610) GN=htpX PE=3 SV=1;>BURCENK562V_RS04785 ref|WP_006485774.1|gi|493531782| protease				BCAL0468
16.17	16.0796	16.143	16.124	15.7403	15.7351	15.5968	15.7234	16.2525	16.1995	15.9004	15.9945	15.6619	15.8079	15.2596	15.7207	15.9965	15.8115	15.8219	15.797	15.6063	15.6323	15.5461	15.537	15.6099	15.634	15.684	15.6227	15.8524	15.6567	15.6539	15.6587	FALSE	FALSE	FALSE	FALSE	FALSE	FALSE	FALSE	FALSE	FALSE	FALSE	FALSE	FALSE	FALSE	FALSE	FALSE	FALSE	FALSE	FALSE	FALSE	FALSE	FALSE	FALSE	FALSE	FALSE	FALSE	FALSE	FALSE	FALSE	FALSE	FALSE	FALSE	FALSE	rsmB BCAL0469	regulation of transcription, DNA-templated [GO:0006355]";RNA binding [GO:0003723];rRNA methyltransferase activity [GO:0008649];"cytoplasm [GO:0005737]	regulation of transcription, DNA-templated [GO:0006355]	rRNA methyltransferase activity [GO:0008649];RNA binding [GO:0003723]	cytoplasm [GO:0005737]					+										0	56.4436	17	18	17	17	17	15	16	16	18	18	18	18	17	18	16	16	18	18	17	15	16	16	17	15	18	16	18	17	18	18	18	18	20	20	20	19	19	17	17	18	21	20	20	20	20	21	18	18	20	20	19	17	18	19	19	17	20	18	20	19	20	21	20	21	2.773	0.203973	0.272421	0.259304	2.73185	0.0858849	0.449057	0.413897	6.02656	0.000524672	1.54531	0.500521	0.11846	0.113762	0.297094	0.653054	-0.0929074	-0.0821521	B4E7W1;BURCENK562V_RS04780	B4E7W1;BURCENK562V_RS04780	rsmB;ref|WP_006485768.1|gi|493531776|	Ribosomal RNA small subunit methyltransferase B;16S rRNA methyltransferase	B4E7W1_BURCJ;	>tr|B4E7W1|B4E7W1_BURCJ Ribosomal RNA small subunit methyltransferase B OS=Burkholderia cenocepacia (strain ATCC BAA-245 / DSM 16553 / LMG 16656 / NCTC 13227 / J2315 / CF5610) GN=rsmB PE=3 SV=1;>BURCENK562V_RS04780 ref|WP_006485768.1|gi|493531776| 16S rRNA methyltransferase				BCAL0469
15.9238	15.8768	15.873	15.8825	16.0383	16.1043	16.0184	16.1281	15.9084	15.7969	15.9249	15.6865	16.075	16.003	16.1523	15.9868	15.8399	15.8216	15.6993	15.7782	15.8038	15.8887	15.8879	15.9278	15.7903	15.9006	15.8242	15.8724	16.0657	15.8421	15.9591	15.8463	FALSE	FALSE	FALSE	FALSE	FALSE	FALSE	FALSE	FALSE	FALSE	FALSE	FALSE	FALSE	FALSE	FALSE	FALSE	FALSE	FALSE	FALSE	FALSE	FALSE	FALSE	FALSE	FALSE	FALSE	FALSE	FALSE	FALSE	FALSE	FALSE	FALSE	FALSE	FALSE	BCAL0470									+										0	53.4292	14	14	14	14	14	14	14	13	14	14	14	14	14	14	11	14	14	14	14	14	14	13	14	14	14	14	14	14	14	14	14	14	16	16	16	16	16	16	16	15	16	16	15	15	16	16	13	16	16	16	16	16	16	15	14	16	16	14	16	16	16	16	16	16	1.68753	0.465113	0.104283	0.100912	0.107891	0.912151	-0.0177078	-0.0166958	4.40537	0.00170189	2.73012	0.356149	0.195214	0.188257	0.991231	0.54493	0.125999	0.118272	B4E7W2;BURCENK562V_RS04775	B4E7W2;BURCENK562V_RS04775	BCAL0470;ref|WP_006477467.1|gi|493523395|	Putative exported protein;signal peptide protein	B4E7W2_BURCJ;	>tr|B4E7W2|B4E7W2_BURCJ Putative exported protein OS=Burkholderia cenocepacia (strain ATCC BAA-245 / DSM 16553 / LMG 16656 / NCTC 13227 / J2315 / CF5610) GN=BCAL0470 PE=4 SV=1;>BURCENK562V_RS04775 ref|WP_006477467.1|gi|493523395| signal peptide protein				BCAL0470
16.1964	16.0834	16.1416	16.2699	15.7991	15.614	15.8056	15.8013	16.6624	16.4796	16.6741	16.4622	15.8471	15.7628	15.6627	15.7448	15.4425	15.3462	15.5511	15.3985	15.4715	15.5612	15.6679	15.521	15.5976	15.7767	15.6667	15.5939	15.5542	15.5324	15.5373	15.6207	FALSE	FALSE	FALSE	FALSE	FALSE	FALSE	FALSE	FALSE	FALSE	FALSE	FALSE	FALSE	FALSE	FALSE	FALSE	FALSE	FALSE	FALSE	FALSE	FALSE	FALSE	FALSE	FALSE	FALSE	FALSE	FALSE	FALSE	FALSE	FALSE	FALSE	FALSE	FALSE	BCAL0471	ATP binding [GO:0005524];intracellular [GO:0005622];phosphorelay sensor kinase activity [GO:0000155];integral component of membrane [GO:0016021]		phosphorelay sensor kinase activity [GO:0000155];ATP binding [GO:0005524]	intracellular [GO:0005622];integral component of membrane [GO:0016021]	+	tn7_ogcI_induce_delta_ogcA_tn7_ogcI_noninduce_delta_ogcA	+	tn7_ogcI_induce_delta_ogcX_tn7_ogcI_noninduce_delta_ogcX	+										0	59.2527	17	19	18	16	17	18	17	18	19	19	19	19	19	19	23	19	18	18	18	17	19	18	18	16	17	19	20	17	18	19	19	19	21	23	21	20	21	22	21	22	23	23	23	22	21	23	26	23	22	22	22	20	22	22	21	19	20	23	24	21	20	23	22	23	4.79971	0.0457819	0.738231	0.697134	4.84784	0.0160877	0.91085	0.85018	14.3519	8.51064e-05	1.71666	0.356433	0.199571	0.187768	2.38538	0.411759	0.193188	0.18523	B4E7W3;BURCENK562V_RS04770	B4E7W3;BURCENK562V_RS04770	BCAL0471;ref|WP_034178451.1|gi|736004533|	Two-component regulatory system, sensor kinase protein;histidine kinase	B4E7W3_BURCJ;	>tr|B4E7W3|B4E7W3_BURCJ Two-component regulatory system, sensor kinase protein OS=Burkholderia cenocepacia (strain ATCC BAA-245 / DSM 16553 / LMG 16656 / NCTC 13227 / J2315 / CF5610) GN=BCAL0471 PE=4 SV=1;>BURCENK562V_RS04770 ref|WP_034178451.1|gi|736004533| histidine kinase				BCAL0471
13.6298	14.1238	14.2714	14.1796	14.0367	14.2581	14.3693	14.4219	13.7347	13.7184	13.9589	13.9738	14.0531	14.1381	14.1717	14.1505	13.7661	13.6254	13.5588	13.4465	13.8349	13.8549	13.7001	13.7774	13.6408	13.4685	13.4258	13.2009	13.5571	13.5992	13.5819	13.6511	FALSE	FALSE	FALSE	FALSE	FALSE	FALSE	FALSE	FALSE	FALSE	FALSE	FALSE	FALSE	FALSE	FALSE	FALSE	FALSE	FALSE	FALSE	FALSE	FALSE	FALSE	FALSE	FALSE	FALSE	FALSE	FALSE	FALSE	FALSE	FALSE	FALSE	FALSE	FALSE	BCAL0472	phosphorelay signal transduction system [GO:0000160];sequence-specific DNA binding [GO:0043565];intracellular [GO:0005622]	phosphorelay signal transduction system [GO:0000160]	sequence-specific DNA binding [GO:0043565]	intracellular [GO:0005622]					+										0	55.1349	8	8	8	8	8	10	6	8	7	7	8	9	7	7	8	6	8	8	8	8	7	10	7	7	8	10	9	6	6	9	9	9	12	12	11	12	10	15	10	11	9	10	11	12	10	11	11	10	12	12	13	12	10	14	10	11	13	15	12	10	9	13	13	13	1.5361	0.12583	0.451943	0.390124	1.95305	0.106163	0.412483	0.370255	6.4619	0.000366391	2.69743	0.19597	0.479673	0.439191	5.45516	0.147496	0.531017	0.514173	B4E7W4;BURCENK562V_RS04765	B4E7W4;BURCENK562V_RS04765	BCAL0472;ref|WP_006495385.1|gi|493541513|	Two-component regulatory system, response regulator protein;XRE family transcriptional regulator	B4E7W4_BURCJ;	>tr|B4E7W4|B4E7W4_BURCJ Two-component regulatory system, response regulator protein OS=Burkholderia cenocepacia (strain ATCC BAA-245 / DSM 16553 / LMG 16656 / NCTC 13227 / J2315 / CF5610) GN=BCAL0472 PE=4 SV=1;>BURCENK562V_RS04765 ref|WP_006495385.1|gi|493541513| XRE family transcriptional regulator				BCAL0472
14.5213	15.0824	14.3994	14.3927	14.1117	14.2251	14.1491	14.2518	13.9774	14.0401	14.2039	13.9398	14.4268	14.4315	12.9344	14.3617	14.0115	14.2474	13.8888	13.927	13.9185	14.2179	13.9702	14.1167	13.8806	14.0223	13.6604	13.6315	14.4187	13.998	13.9912	13.8378	FALSE	FALSE	FALSE	FALSE	FALSE	FALSE	FALSE	FALSE	FALSE	FALSE	FALSE	FALSE	FALSE	FALSE	FALSE	FALSE	FALSE	FALSE	FALSE	FALSE	FALSE	FALSE	FALSE	FALSE	FALSE	FALSE	FALSE	FALSE	FALSE	FALSE	FALSE	FALSE	queC BceJ2315_04710 BCAL0473	ligase activity [GO:0016874];metal ion binding [GO:0046872];queuosine biosynthetic process [GO:0008616];ATP binding [GO:0005524]	queuosine biosynthetic process [GO:0008616]	ligase activity [GO:0016874];metal ion binding [GO:0046872];ATP binding [GO:0005524]												+				0	53.2938	7	5	6	5	8	8	5	6	6	6	5	6	5	6	6	6	5	6	5	6	5	4	6	5	7	6	6	6	6	6	6	6	9	5	7	7	9	10	7	7	6	7	7	6	5	7	6	6	5	6	6	6	6	4	6	6	9	6	7	6	6	7	6	6	1.7188	0.0883462	0.580245	0.490676	1.15441	0.239061	0.241573	0.217674	1.05091	0.0846922	0.852299	0.486169	0.128624	0.119565	0.0199142	0.925821	-0.0227888	-0.0164071	B4E7W5;BURCENK562V_RS04755	B4E7W5;BURCENK562V_RS04755	queC;ref|WP_006482568.1|gi|493528548|	7-cyano-7-deazaguanine synthase	QUEC_BURCJ;	>sp|B4E7W5|QUEC_BURCJ 7-cyano-7-deazaguanine synthase OS=Burkholderia cenocepacia (strain ATCC BAA-245 / DSM 16553 / LMG 16656 / NCTC 13227 / J2315 / CF5610) GN=queC PE=3 SV=1;>BURCENK562V_RS04755 ref|WP_006482568.1|gi|493528548| 7-cyano-7-deazaguanine synthase				BCAL0473
13.8134	13.7824	14.4127	14.3341	13.8561	14.4645	14.3079	14.1755	13.7616	13.5001	13.7168	13.6445	14.0302	13.8787	13.7926	14.1001	14.0231	13.7034	14.0377	13.7644	13.702	14.0404	13.7689	14.0303	13.2871	13.6054	13.5105	13.4827	13.2759	13.7382	13.4851	13.692	FALSE	FALSE	FALSE	FALSE	FALSE	FALSE	FALSE	FALSE	FALSE	FALSE	FALSE	FALSE	FALSE	FALSE	FALSE	FALSE	FALSE	FALSE	FALSE	FALSE	FALSE	FALSE	FALSE	FALSE	FALSE	FALSE	FALSE	FALSE	FALSE	FALSE	FALSE	FALSE	queE BCAL0474	carbon-nitrogen lyase activity [GO:0016840];magnesium ion binding [GO:0000287];queuosine biosynthetic process [GO:0008616]";S-adenosyl-L-methionine binding [GO:1904047];"4 iron, 4 sulfur cluster binding [GO:0051539]	queuosine biosynthetic process [GO:0008616]	carbon-nitrogen lyase activity [GO:0016840];magnesium ion binding [GO:0000287];S-adenosyl-L-methionine binding [GO:1904047]";"4 iron, 4 sulfur cluster binding [GO:0051539]						+										0	53.874	4	6	5	5	4	5	5	6	7	4	4	5	5	5	3	5	5	6	4	6	5	5	5	4	5	6	6	5	6	5	5	6	5	7	6	6	5	6	6	7	8	5	5	6	6	6	3	6	6	7	5	7	6	6	6	5	6	7	7	6	7	6	6	7	0.493586	0.297808	0.203515	0.171288	1.09137	0.323135	0.184308	0.169405	3.5413	0.00389211	1.04669	0.280585	0.315603	0.272971	1.71336	0.236107	0.40259	0.357208	B4E7W6;BURCENK562V_RS04750	B4E7W6;BURCENK562V_RS04750	queE;ref|WP_006482565.1|gi|493528545|	7-carboxy-7-deazaguanine synthase;7-cyano-7-deazaguanine reductase	B4E7W6_BURCJ;	>tr|B4E7W6|B4E7W6_BURCJ 7-carboxy-7-deazaguanine synthase OS=Burkholderia cenocepacia (strain ATCC BAA-245 / DSM 16553 / LMG 16656 / NCTC 13227 / J2315 / CF5610) GN=queE PE=3 SV=1;>BURCENK562V_RS04750 ref|WP_006482565.1|gi|493528545| 7-cyano-7-deazaguanine reductase				BCAL0474
14.4812	14.5952	14.7522	14.4313	14.3377	14.2653	14.3321	14.2215	14.2019	14.4131	14.1077	14.2651	14.4181	14.5747	13.25	14.4427	14.3776	14.3616	14.3806	14.274	14.0782	14.3129	14.359	14.2671	13.9479	14.3083	14.0217	14.1268	14.0514	14.443	14.2114	14.1974	FALSE	FALSE	FALSE	FALSE	FALSE	FALSE	FALSE	FALSE	FALSE	FALSE	FALSE	FALSE	FALSE	FALSE	FALSE	FALSE	FALSE	FALSE	FALSE	FALSE	FALSE	FALSE	FALSE	FALSE	FALSE	FALSE	FALSE	FALSE	FALSE	FALSE	FALSE	FALSE	BCAL0475																	+		0	53.6447	8	8	8	8	8	8	6	7	8	8	8	8	8	8	5	8	8	8	8	8	8	8	8	8	7	8	8	8	8	7	8	8	13	13	13	13	11	12	9	11	12	12	12	12	11	13	5	13	12	12	12	12	11	12	12	12	11	12	11	11	12	11	12	12	1.54482	0.259222	0.216579	0.20137	0.699819	0.414824	0.145756	0.132369	0.502161	0.206204	0.2045	0.82175	0.0348935	0.0326825	0.060317	0.811914	-0.0544224	-0.041246	B4E7W7;BURCENK562V_RS04745	B4E7W7;BURCENK562V_RS04745	BCAL0475;ref|WP_006482561.1|gi|493528541|	Putative 6-pyruvoyl tetrahydropterin synthase;6-carboxy-5,6,7,8-tetrahydropterin synthase	B4E7W7_BURCJ;	>tr|B4E7W7|B4E7W7_BURCJ Putative 6-pyruvoyl tetrahydropterin synthase OS=Burkholderia cenocepacia (strain ATCC BAA-245 / DSM 16553 / LMG 16656 / NCTC 13227 / J2315 / CF5610) GN=BCAL0475 PE=4 SV=1;>BURCENK562V_RS04745 ref|WP_006482561.1|gi|493528541| 6-carboxy-5,6,7,8-tetrahydropterin synthase				BCAL0475
9.89852	10.7747	NaN	11.2979	14.4597	14.4544	13.9633	14.643	11.7549	11.0641	13.8294	12.7729	14.6636	14.555	14.3391	14.724	12.243	12.2722	11.9959	12.5698	13.9935	14.2823	14.2876	14.2524	14.3468	15.02	14.1811	14.2541	14.3438	14.4437	14.4508	14.5604	FALSE	FALSE	FALSE	FALSE	FALSE	FALSE	FALSE	FALSE	FALSE	FALSE	FALSE	FALSE	FALSE	FALSE	FALSE	FALSE	FALSE	FALSE	FALSE	FALSE	FALSE	FALSE	FALSE	FALSE	FALSE	FALSE	FALSE	FALSE	FALSE	FALSE	FALSE	FALSE	BCAL0476	metal ion binding [GO:0046872];lyase activity [GO:0016829]		metal ion binding [GO:0046872];lyase activity [GO:0016829]		+	tn7_ogcI_induce_delta_ogcA_tn7_ogcI_noninduce_delta_ogcA	+	tn7_ogcI_induce_delta_ogcX_tn7_ogcI_noninduce_delta_ogcX	+										0	51.0978	2	2	0	2	6	6	5	6	3	3	4	3	5	5	5	5	3	3	4	2	4	6	5	5	6	5	6	5	6	5	5	5	2	2	0	2	6	6	5	6	3	3	4	3	5	5	5	5	3	3	4	2	4	6	5	5	6	5	6	5	6	5	5	5	2.55978	0.00268056	-1.81599	-1.32376	1.78795	0.00207752	-2.09518	-1.28237	9.98296	6.80272e-05	0.497117	0.416241	0.17613	0.151591	0.596775	0.564283	0.120753	0.110225	B4E7W8;BURCENK562V_RS04740	B4E7W8;BURCENK562V_RS04740	BCAL0476;ref|WP_006494072.1|gi|493540194|	HpcH/HpaI aldolase/citrate lyase family protein;2-dehydro-3-deoxyglucarate aldolase	B4E7W8_BURCJ;	>tr|B4E7W8|B4E7W8_BURCJ HpcH/HpaI aldolase/citrate lyase family protein OS=Burkholderia cenocepacia (strain ATCC BAA-245 / DSM 16553 / LMG 16656 / NCTC 13227 / J2315 / CF5610) GN=BCAL0476 PE=1 SV=1;>BURCENK562V_RS04740 ref|WP_006494072.1|gi|493540194| 2-dehydro-3-deoxyglucarate aldolase				BCAL0476
15.174	15.0766	14.9335	14.7896	15.0848	14.8681	14.2354	15.004	14.7624	14.1688	14.7336	14.6547	14.1437	14.7515	NaN	14.5457	15.2269	15.5488	15.0161	15.436	14.425	14.914	14.8642	14.2903	15.1109	14.6288	14.8244	14.8982	14.9588	14.3987	14.6969	14.497	FALSE	FALSE	FALSE	FALSE	FALSE	FALSE	FALSE	FALSE	FALSE	FALSE	FALSE	FALSE	FALSE	FALSE	FALSE	FALSE	FALSE	FALSE	FALSE	FALSE	FALSE	FALSE	FALSE	FALSE	FALSE	FALSE	FALSE	FALSE	FALSE	FALSE	FALSE	FALSE	rodA BCAL0478	cell cycle [GO:0007049];cell division [GO:0051301];regulation of cell shape [GO:0008360];integral component of membrane [GO:0016021]	cell division [GO:0051301];regulation of cell shape [GO:0008360];cell cycle [GO:0007049]		integral component of membrane [GO:0016021]															0	55.1425	2	2	2	2	1	1	1	1	1	2	2	2	1	2	0	1	2	2	2	2	2	1	2	1	1	2	2	2	2	2	2	2	3	3	3	3	2	2	2	2	2	3	3	3	2	3	0	2	3	3	3	3	3	2	3	2	2	3	3	3	3	3	3	3	1.1356	0.193284	-0.313546	-0.273942	0.83668	0.204695	-0.285674	-0.243977	0.837432	0.117532	0.294308	0.442283	0.174703	0.13997	0.510864	0.0986218	-1.4356	-0.626849	B4E7X0;BURCENK562V_RS04730	B4E7X0;BURCENK562V_RS04730	rodA;ref|WP_006482564.1|gi|493528544|	Rod shape-determining protein;cell wall shape-determining protein	B4E7X0_BURCJ;	>tr|B4E7X0|B4E7X0_BURCJ Rod shape-determining protein OS=Burkholderia cenocepacia (strain ATCC BAA-245 / DSM 16553 / LMG 16656 / NCTC 13227 / J2315 / CF5610) GN=rodA PE=3 SV=1;>BURCENK562V_RS04730 ref|WP_006482564.1|gi|493528544| cell wall shape-determining protein				BCAL0478
15.4385	15.4279	15.5075	15.571	14.372	14.5725	14.6717	14.4758	15.0602	14.2797	15.0842	14.7619	14.3777	14.4477	14.2328	14.4613	15.2475	15.1852	15.3955	15.3788	14.7131	14.5824	14.7055	14.7136	14.5031	13.8605	14.6919	14.6243	14.8828	14.5899	14.7585	14.7202	FALSE	FALSE	FALSE	FALSE	FALSE	FALSE	FALSE	FALSE	FALSE	FALSE	FALSE	FALSE	FALSE	FALSE	FALSE	FALSE	FALSE	FALSE	FALSE	FALSE	FALSE	FALSE	FALSE	FALSE	FALSE	FALSE	FALSE	FALSE	FALSE	FALSE	FALSE	FALSE	mrdA BCAL0479	penicillin binding [GO:0008658];integral component of membrane [GO:0016021]		penicillin binding [GO:0008658]	integral component of membrane [GO:0016021]					+										0	55.0478	21	20	21	20	19	18	17	19	21	20	22	22	21	18	15	19	20	21	20	20	17	18	22	19	22	18	22	19	18	21	22	22	23	22	23	23	20	21	18	22	22	22	23	24	22	19	17	19	22	23	22	22	19	19	24	22	24	19	24	20	19	22	24	23	1.63481	0.29519	0.184507	0.173907	0.68132	0.152975	0.376544	0.297168	6.65121	0.000325714	1.13363	0.430874	-0.155643	-0.145207	2.37884	0.253412	-0.357955	-0.331486	B4E7X1;BURCENK562V_RS04725	B4E7X1;BURCENK562V_RS04725	mrdA;ref|WP_020979412.1|gi|537730307|	Penicillin-binding protein;penicillin-binding protein 2	B4E7X1_BURCJ;	>tr|B4E7X1|B4E7X1_BURCJ Penicillin-binding protein OS=Burkholderia cenocepacia (strain ATCC BAA-245 / DSM 16553 / LMG 16656 / NCTC 13227 / J2315 / CF5610) GN=mrdA PE=4 SV=1;>BURCENK562V_RS04725 ref|WP_020979412.1|gi|537730307| penicillin-binding protein 2				BCAL0479
13.9429	12.9462	13.0798	14.0551	12.115	11.7909	11.5395	11.9564	14.0284	14.0118	13.6111	14.2033	13.5957	13.6241	13.3123	13.1717	13.8896	13.9724	12.9216	13.1007	13.1326	12.2991	11.9935	12.9337	13.1921	13.2355	12.8771	12.942	13.6778	13.9978	13.1172	13.4419	FALSE	FALSE	FALSE	FALSE	FALSE	FALSE	FALSE	FALSE	FALSE	FALSE	FALSE	FALSE	FALSE	FALSE	FALSE	FALSE	FALSE	FALSE	FALSE	FALSE	FALSE	FALSE	FALSE	FALSE	FALSE	FALSE	FALSE	FALSE	FALSE	FALSE	FALSE	FALSE	BCAL0480	regulation of cell shape [GO:0008360];integral component of membrane [GO:0016021]	regulation of cell shape [GO:0008360]		integral component of membrane [GO:0016021]			+	tn7_ogcI_induce_delta_ogcX_tn7_ogcI_noninduce_delta_ogcX	+										0	49.4629	1	1	1	1	1	1	1	1	2	2	2	2	1	2	1	1	2	1	1	1	1	1	1	1	1	1	2	1	2	1	2	2	2	2	2	2	2	1	1	1	3	4	3	3	2	4	2	2	3	2	1	2	2	1	1	2	2	2	3	2	4	2	3	3	0.0305819	0.835175	0.0349596	0.0250974	2.96371	0.021797	0.901972	0.781736	5.61348	0.000687285	1.34279	0.17143	-0.739294	-0.571494	0.250338	0.567812	-0.132731	-0.109131	B4E7X2;BURCENK562V_RS04720	B4E7X2;BURCENK562V_RS04720	BCAL0480;ref|WP_006482567.1|gi|493528547|	Putative rod shape-determining protein;rod shape-determining protein MreD	B4E7X2_BURCJ;	>tr|B4E7X2|B4E7X2_BURCJ Putative rod shape-determining protein OS=Burkholderia cenocepacia (strain ATCC BAA-245 / DSM 16553 / LMG 16656 / NCTC 13227 / J2315 / CF5610) GN=BCAL0480 PE=4 SV=1;>BURCENK562V_RS04720 ref|WP_006482567.1|gi|493528547| rod shape-determining protein MreD				BCAL0480
16.9694	16.838	16.8951	16.9746	16.114	15.8714	16.0932	16.0705	16.4532	16.4193	16.439	16.2496	15.8839	15.8935	15.7145	15.8326	16.5786	16.536	16.5293	16.4628	16.1802	15.9082	16.0082	15.8976	15.8257	15.9634	15.8743	15.7364	16.1189	15.9629	15.747	15.9933	FALSE	FALSE	FALSE	FALSE	FALSE	FALSE	FALSE	FALSE	FALSE	FALSE	FALSE	FALSE	FALSE	FALSE	FALSE	FALSE	FALSE	FALSE	FALSE	FALSE	FALSE	FALSE	FALSE	FALSE	FALSE	FALSE	FALSE	FALSE	FALSE	FALSE	FALSE	FALSE	BCAL0481	regulation of cell shape [GO:0008360];integral component of membrane [GO:0016021]	regulation of cell shape [GO:0008360]		integral component of membrane [GO:0016021]					+										0	52.6368	12	12	12	12	11	11	11	11	12	12	12	12	12	12	12	12	12	12	12	12	12	11	11	12	11	12	12	12	11	12	12	12	14	14	14	14	13	13	13	13	14	14	14	13	14	13	14	14	12	14	14	14	14	11	12	14	12	13	13	13	13	13	14	14	4.16376	0.131679	0.392628	0.377365	3.70954	0.0574905	0.540334	0.506386	12.6284	7.87402e-05	0.174842	0.809158	0.038753	0.0356796	0.688223	0.553358	-0.124399	-0.114389	B4E7X3;BURCENK562V_RS04715	B4E7X3;BURCENK562V_RS04715	BCAL0481;ref|WP_012492334.1|gi|501468889|	Putative rod shape-determining protein;rod shape-determining protein MreC	B4E7X3_BURCJ;	>tr|B4E7X3|B4E7X3_BURCJ Putative rod shape-determining protein OS=Burkholderia cenocepacia (strain ATCC BAA-245 / DSM 16553 / LMG 16656 / NCTC 13227 / J2315 / CF5610) GN=BCAL0481 PE=4 SV=1;>BURCENK562V_RS04715 ref|WP_012492334.1|gi|501468889| rod shape-determining protein MreC				BCAL0481
19.3156	19.3683	19.3166	19.3466	18.6933	18.6108	18.4599	18.7251	19.6071	19.524	19.0662	19.4966	18.7351	18.8797	18.915	18.7521	19.0326	19.0752	18.9922	18.9779	18.7447	18.7104	18.5622	18.6214	18.9856	18.7812	18.8776	18.8104	18.8257	18.876	18.843	18.8156	FALSE	FALSE	FALSE	FALSE	FALSE	FALSE	FALSE	FALSE	FALSE	FALSE	FALSE	FALSE	FALSE	FALSE	FALSE	FALSE	FALSE	FALSE	FALSE	FALSE	FALSE	FALSE	FALSE	FALSE	FALSE	FALSE	FALSE	FALSE	FALSE	FALSE	FALSE	FALSE	mreB BCAL0482	cell morphogenesis [GO:0000902]	cell morphogenesis [GO:0000902]							+					+	+		+		0	55.9856	17	16	17	16	16	17	16	17	18	16	17	16	17	17	19	18	16	16	17	17	16	17	17	16	17	16	16	17	17	17	17	17	34	31	33	32	31	33	30	33	35	31	32	31	32	32	35	33	33	33	32	32	31	32	30	30	34	31	33	32	32	33	32	32	4.80144	0.168333	0.317255	0.309421	2.30234	0.0595467	0.559757	0.495542	9.31588	0.000101124	0.204767	0.811942	-0.0373755	-0.0348528	0.160437	0.915617	-0.0196095	-0.0187289	B4E7X4;BURCENK562V_RS04710	B4E7X4;BURCENK562V_RS04710	mreB;ref|WP_004189550.1|gi|490293986|	Putative rod shape-determining protein;rod shape-determining protein MreB	B4E7X4_BURCJ;	>tr|B4E7X4|B4E7X4_BURCJ Putative rod shape-determining protein OS=Burkholderia cenocepacia (strain ATCC BAA-245 / DSM 16553 / LMG 16656 / NCTC 13227 / J2315 / CF5610) GN=mreB PE=4 SV=1;>BURCENK562V_RS04710 ref|WP_004189550.1|gi|490293986| rod shape-determining protein MreB				BCAL0482
18.0215	17.9024	18.0437	17.8909	17.7743	17.8171	17.9348	17.7845	17.5955	17.6279	17.6187	17.4449	17.7889	17.7854	17.5154	17.8628	17.9747	17.9631	18.0736	17.9448	17.8789	17.7999	17.8954	17.9438	17.7126	17.7834	17.8346	17.763	17.8472	17.8994	17.8318	17.8127	FALSE	FALSE	FALSE	FALSE	FALSE	FALSE	FALSE	FALSE	FALSE	FALSE	FALSE	FALSE	FALSE	FALSE	FALSE	FALSE	FALSE	FALSE	FALSE	FALSE	FALSE	FALSE	FALSE	FALSE	FALSE	FALSE	FALSE	FALSE	FALSE	FALSE	FALSE	FALSE	gatA BceJ2315_04820 BCAL0484	amidase activity [GO:0004040];ATP binding [GO:0005524];glutaminyl-tRNA synthase (glutamine-hydrolyzing) activity [GO:0050567];translation [GO:0006412];glutamyl-tRNA(Gln) amidotransferase complex [GO:0030956]	translation [GO:0006412]	ATP binding [GO:0005524];glutaminyl-tRNA synthase (glutamine-hydrolyzing) activity [GO:0050567];amidase activity [GO:0004040]	glutamyl-tRNA(Gln) amidotransferase complex [GO:0030956]					+										0	55.1965	20	22	19	20	19	20	19	18	19	20	21	20	22	22	22	21	19	22	21	21	20	22	20	20	23	21	19	20	21	22	21	22	30	31	29	28	29	29	28	27	29	30	31	30	31	32	33	30	28	32	31	30	29	31	29	29	33	31	28	30	29	31	29	32	0.196985	0.845643	-0.0244484	-0.0233071	2.17525	0.279879	-0.201636	-0.192087	5.32409	0.000851993	0.499226	0.739611	-0.0518198	-0.0494718	0.672893	0.588566	-0.109652	-0.101662	B4E7X6;BURCENK562V_RS04700	B4E7X6;BURCENK562V_RS04700	gatA;ref|WP_006494379.1|gi|493540503|	Glutamyl-tRNA(Gln) amidotransferase subunit A;glutamyl-tRNA amidotransferase subunit A	GATA_BURCJ;	>sp|B4E7X6|GATA_BURCJ Glutamyl-tRNA(Gln) amidotransferase subunit A OS=Burkholderia cenocepacia (strain ATCC BAA-245 / DSM 16553 / LMG 16656 / NCTC 13227 / J2315 / CF5610) GN=gatA PE=3 SV=1;>BURCENK562V_RS04700 ref|WP_006494379.1|gi|493540503| glutamyl-tRNA amidotransferase subunit A				BCAL0484
18.4926	18.4067	18.4751	18.4358	18.3746	18.3789	18.3598	18.3913	18.2	18.2766	18.1962	18.1169	18.3909	18.4093	18.4137	18.3694	18.5813	18.5016	18.5665	18.5497	18.3737	18.3838	18.3249	18.3983	18.2962	18.3413	18.3632	18.3701	18.2553	18.3337	18.3944	18.4158	FALSE	FALSE	FALSE	FALSE	FALSE	FALSE	FALSE	FALSE	FALSE	FALSE	FALSE	FALSE	FALSE	FALSE	FALSE	FALSE	FALSE	FALSE	FALSE	FALSE	FALSE	FALSE	FALSE	FALSE	FALSE	FALSE	FALSE	FALSE	FALSE	FALSE	FALSE	FALSE	gatB BceJ2315_04830 BCAL0485	carbon-nitrogen ligase activity, with glutamine as amido-N-donor [GO:0016884];translation [GO:0006412]";"ATP binding [GO:0005524]	translation [GO:0006412]	carbon-nitrogen ligase activity, with glutamine as amido-N-donor [GO:0016884]";"ATP binding [GO:0005524]						+										0	53.4713	17	16	17	17	16	18	16	18	15	17	18	16	15	17	21	17	17	18	18	15	16	17	16	16	18	16	17	16	15	17	18	17	28	27	27	27	25	29	27	29	25	28	28	26	25	28	34	27	28	28	28	26	26	27	27	26	29	26	27	26	26	27	28	27	2.02015	0.486105	-0.0972762	-0.0948145	2.13071	0.393553	-0.145247	-0.140115	8.18494	0.000151795	0.130168	0.969042	0.00594807	0.00584759	0.578241	0.798211	0.0460358	0.0443773	B4E7X7;BURCENK562V_RS04695	B4E7X7;BURCENK562V_RS04695	gatB;ref|WP_006482505.1|gi|493528485|	Aspartyl/glutamyl-tRNA(Asn/Gln) amidotransferase subunit B;glutamyl-tRNA amidotransferase subunit B	GATB_BURCJ;	>sp|B4E7X7|GATB_BURCJ Aspartyl/glutamyl-tRNA(Asn/Gln) amidotransferase subunit B OS=Burkholderia cenocepacia (strain ATCC BAA-245 / DSM 16553 / LMG 16656 / NCTC 13227 / J2315 / CF5610) GN=gatB PE=3 SV=1;>BURCENK562V_RS04695 ref|WP_006482505.1|gi|493528485| glutamyl-tRNA amidotransferase subunit B				BCAL0485
17.0162	17.1361	16.9314	17.1292	17.3524	17.2828	17.1981	17.3502	16.8722	16.7758	17.1069	17.1524	17.2309	17.2374	17.227	17.265	17.1624	17.2507	17.1288	17.1275	17.2121	17.2294	17.2412	17.1944	17.1837	17.336	17.1448	17.1628	16.956	17.0833	17.11	17.0932	FALSE	FALSE	FALSE	FALSE	FALSE	FALSE	FALSE	FALSE	FALSE	FALSE	FALSE	FALSE	FALSE	FALSE	FALSE	FALSE	FALSE	FALSE	FALSE	FALSE	FALSE	FALSE	FALSE	FALSE	FALSE	FALSE	FALSE	FALSE	FALSE	FALSE	FALSE	FALSE	BCAL0486	phosphotransferase activity, phosphate group as acceptor [GO:0016776];polyphosphate metabolic process [GO:0006797]";"kinase activity [GO:0016301]	polyphosphate metabolic process [GO:0006797]	phosphotransferase activity, phosphate group as acceptor [GO:0016776]";"kinase activity [GO:0016301]						+										0	49.9209	17	16	17	15	16	17	16	17	15	17	19	17	16	17	16	16	16	16	17	16	16	17	16	16	16	17	16	16	17	16	16	16	26	26	27	25	26	27	25	28	24	26	29	27	26	26	25	25	26	24	25	26	26	27	26	25	25	26	24	24	26	25	24	25	1.03729	0.442464	-0.114147	-0.107999	1.20246	0.251496	-0.230039	-0.208962	3.39828	0.00456398	1.05087	0.633294	0.0765996	0.0738113	2.58418	0.431152	0.179473	0.173181	B4E7X8;BURCENK562V_RS04690	B4E7X8;BURCENK562V_RS04690	BCAL0486;ref|WP_006482508.1|gi|493528488|	Putative polyphosphate kinase;polyphosphate kinase	B4E7X8_BURCJ;	>tr|B4E7X8|B4E7X8_BURCJ Putative polyphosphate kinase OS=Burkholderia cenocepacia (strain ATCC BAA-245 / DSM 16553 / LMG 16656 / NCTC 13227 / J2315 / CF5610) GN=BCAL0486 PE=4 SV=1;>BURCENK562V_RS04690 ref|WP_006482508.1|gi|493528488| polyphosphate kinase				BCAL0486
19.0723	18.9888	18.8188	18.9217	18.9321	18.9079	18.7609	18.8637	19.399	19.2428	19.1208	19.336	18.8165	18.9793	19.0051	18.8538	18.9318	18.7754	18.8695	18.8706	18.6572	18.8981	18.7926	18.8155	18.9279	18.9862	18.9939	18.9712	18.8144	18.782	18.8967	18.9108	FALSE	FALSE	FALSE	FALSE	FALSE	FALSE	FALSE	FALSE	FALSE	FALSE	FALSE	FALSE	FALSE	FALSE	FALSE	FALSE	FALSE	FALSE	FALSE	FALSE	FALSE	FALSE	FALSE	FALSE	FALSE	FALSE	FALSE	FALSE	FALSE	FALSE	FALSE	FALSE	BCAL0487	DNA repair [GO:0006281];exonuclease activity [GO:0004527];DNA-(apurinic or apyrimidinic site) lyase activity [GO:0003906]	DNA repair [GO:0006281]	exonuclease activity [GO:0004527];DNA-(apurinic or apyrimidinic site) lyase activity [GO:0003906]						+										0	59.2527	13	15	13	12	13	12	11	14	14	14	14	15	13	14	12	14	14	13	12	12	12	14	13	13	14	14	15	14	14	15	14	14	21	22	20	19	21	19	18	22	22	21	21	22	20	21	18	21	22	21	19	19	20	22	20	19	22	21	23	22	21	23	21	22	0.684839	0.529607	0.0885792	0.0833632	2.56494	0.161517	0.304847	0.286977	5.74779	0.000626108	0.560641	0.645884	0.0752993	0.0708567	0.516289	0.734259	0.0627103	0.059392	B4E7X9	B4E7X9	BCAL0487	Endonuclease/exonuclease/phosphatase family protein	B4E7X9_BURCJ	>tr|B4E7X9|B4E7X9_BURCJ Endonuclease/exonuclease/phosphatase family protein OS=Burkholderia cenocepacia (strain ATCC BAA-245 / DSM 16553 / LMG 16656 / NCTC 13227 / J2315 / CF5610) GN=BCAL0487 PE=4 SV=1				BCAL0487
13.6548	13.92	13.8427	13.5924	13.8004	13.5718	13.3567	13.6582	13.4468	13.9627	13.7876	13.7625	13.3582	13.5747	13.6318	14.0994	13.7292	13.9006	13.6509	13.7791	13.293	13.5685	13.5073	13.4501	13.7815	13.9627	14.266	13.7069	13.2796	13.6028	13.4158	14.0115	FALSE	FALSE	FALSE	FALSE	FALSE	FALSE	FALSE	FALSE	FALSE	FALSE	FALSE	FALSE	FALSE	FALSE	FALSE	FALSE	FALSE	FALSE	FALSE	FALSE	FALSE	FALSE	FALSE	FALSE	FALSE	FALSE	FALSE	FALSE	FALSE	FALSE	FALSE	FALSE	BCAL0488	zinc ion binding [GO:0008270];alcohol dehydrogenase (NADP+) activity [GO:0008106]		zinc ion binding [GO:0008270];alcohol dehydrogenase (NADP+) activity [GO:0008106]																0	50.1265	8	7	7	7	9	8	7	8	7	8	8	8	7	7	9	8	7	8	9	8	9	8	8	8	8	8	8	7	7	8	9	8	11	10	10	10	12	11	10	11	10	11	11	11	10	10	11	11	10	11	12	11	11	11	11	11	11	11	11	10	10	11	12	11	0.046795	0.924193	-0.0124826	-0.0114183	0.533106	0.337161	-0.189393	-0.162659	0.81628	0.121345	0.612099	0.468056	0.142069	0.127982	0.152019	0.68564	0.0886133	0.0724644	B4E7Y0;BURCENK562V_RS04680	B4E7Y0;BURCENK562V_RS04680	BCAL0488;ref|WP_006482506.1|gi|493528486|	Putative alcohol dehydrogenase;zinc-binding dehydrogenase	B4E7Y0_BURCJ;	>tr|B4E7Y0|B4E7Y0_BURCJ Putative alcohol dehydrogenase OS=Burkholderia cenocepacia (strain ATCC BAA-245 / DSM 16553 / LMG 16656 / NCTC 13227 / J2315 / CF5610) GN=BCAL0488 PE=3 SV=1;>BURCENK562V_RS04680 ref|WP_006482506.1|gi|493528486| zinc-binding dehydrogenase				BCAL0488
12.1573	8.682	12.4489	11.9099	10.6418	NaN	9.82153	9.91405	12.3316	12.264	11.0578	12.3645	10.8253	9.62488	NaN	10.6952	NaN	9.65696	10.0612	11.1335	9.00472	NaN	9.29227	10.3472	11.8453	11.6007	11.354	NaN	NaN	NaN	10.3203	10.7921	FALSE	FALSE	FALSE	FALSE	FALSE	FALSE	FALSE	FALSE	FALSE	FALSE	FALSE	FALSE	FALSE	FALSE	FALSE	FALSE	FALSE	FALSE	FALSE	FALSE	FALSE	FALSE	FALSE	FALSE	FALSE	FALSE	FALSE	FALSE	FALSE	FALSE	FALSE	FALSE	BCAL0489	transcription factor activity, sequence-specific DNA binding [GO:0003700];transcription, DNA-templated [GO:0006351]";"sequence-specific DNA binding [GO:0043565]	transcription, DNA-templated [GO:0006351]	transcription factor activity, sequence-specific DNA binding [GO:0003700]";"sequence-specific DNA binding [GO:0043565]						+										0.000775194	41.8689	1	2	2	1	1	0	1	1	2	3	2	2	1	2	0	2	0	2	1	1	1	0	1	2	1	3	3	0	0	0	2	2	1	2	2	1	1	0	1	1	2	3	2	2	1	2	0	2	0	2	1	1	1	0	1	2	1	3	3	0	0	0	2	2	0.459576	0.0881136	0.953741	0.492882	0.685817	0.112485	0.483378	0.36045	2.11199	0.0208874	0.285493	0.334437	0.294356	0.205992	0.0742187	0.765178	-0.0690882	-0.0517951	B4E7Y1;BURCENK562V_RS04675	B4E7Y1;BURCENK562V_RS04675	BCAL0489;ref|WP_012492335.1|gi|501468890|	AraC family regulatory protein;AraC family transcriptional regulator	B4E7Y1_BURCJ;	>tr|B4E7Y1|B4E7Y1_BURCJ AraC family regulatory protein OS=Burkholderia cenocepacia (strain ATCC BAA-245 / DSM 16553 / LMG 16656 / NCTC 13227 / J2315 / CF5610) GN=BCAL0489 PE=4 SV=1;>BURCENK562V_RS04675 ref|WP_012492335.1|gi|501468890| AraC family transcriptional regulator				BCAL0489
15.2208	15.0411	15.3836	15.2183	15.1548	15.0426	15.1001	15.1444	15.0873	15.1927	15.0753	14.9661	15.0114	15.2152	14.8148	15.0195	15.1457	14.9129	15.1935	15.2406	15.0921	15.1825	15.2326	15.0898	14.7962	14.9321	14.9239	15.0013	15.2943	15.1421	15.1184	15.2145	FALSE	FALSE	FALSE	FALSE	FALSE	FALSE	FALSE	FALSE	FALSE	FALSE	FALSE	FALSE	FALSE	FALSE	FALSE	FALSE	FALSE	FALSE	FALSE	FALSE	FALSE	FALSE	FALSE	FALSE	FALSE	FALSE	FALSE	FALSE	FALSE	FALSE	FALSE	FALSE	BCAL0490	metalloendopeptidase activity [GO:0004222]		metalloendopeptidase activity [GO:0004222]						+										0	56.1022	13	12	12	13	12	12	12	11	12	13	12	13	12	13	13	13	12	13	12	13	12	12	11	13	11	12	12	12	12	13	13	11	16	15	15	15	15	14	15	14	16	17	15	16	14	15	16	15	15	17	14	15	14	14	14	16	14	14	14	14	15	15	17	14	0.405129	0.526381	0.0927396	0.0842406	1.41901	0.349501	0.166953	0.157053	1.79522	0.0309879	0.390817	0.800049	-0.038784	-0.0371684	1.00358	0.45122	-0.177113	-0.16236	B4E7Y2;BURCENK562V_RS04670	B4E7Y2;BURCENK562V_RS04670	BCAL0490;ref|WP_012492336.1|gi|501468891|	Peptidase, family M48;peptidase, family M48	B4E7Y2_BURCJ;	>tr|B4E7Y2|B4E7Y2_BURCJ Peptidase, family M48 OS=Burkholderia cenocepacia (strain ATCC BAA-245 / DSM 16553 / LMG 16656 / NCTC 13227 / J2315 / CF5610) GN=BCAL0490 PE=3 SV=1;>BURCENK562V_RS04670 ref|WP_012492336.1|gi|501468891| peptidase, family M48				BCAL0490
16.3307	16.4176	16.4908	16.4356	16.0153	15.7394	15.7285	15.7803	16.3758	16.2104	16.3498	16.1394	15.5694	15.6863	14.511	15.5403	15.9446	15.9303	16.0293	16.0792	15.6285	15.6826	15.7516	15.7432	15.6125	15.7195	15.6379	15.5596	15.5769	15.4587	15.4614	15.6767	FALSE	FALSE	FALSE	FALSE	FALSE	FALSE	FALSE	FALSE	FALSE	FALSE	FALSE	FALSE	FALSE	FALSE	FALSE	FALSE	FALSE	FALSE	FALSE	FALSE	FALSE	FALSE	FALSE	FALSE	FALSE	FALSE	FALSE	FALSE	FALSE	FALSE	FALSE	FALSE	BCAL0491	transmembrane transport [GO:0055085];integral component of membrane [GO:0016021]	transmembrane transport [GO:0055085]		integral component of membrane [GO:0016021]			+	tn7_ogcI_induce_delta_ogcX_tn7_ogcI_noninduce_delta_ogcX	+										0	51.1941	7	7	7	7	7	7	7	7	7	7	7	7	7	7	6	7	7	7	7	7	7	7	7	7	7	7	7	7	7	7	7	6	10	10	10	10	10	10	10	10	10	10	10	10	10	10	8	10	10	10	10	10	10	10	10	10	10	10	10	10	10	10	10	9	3.89981	0.120145	0.422796	0.403239	4.16595	0.0400951	0.636489	0.597357	5.82772	0.000586957	0.77093	0.520128	0.114417	0.106605	0.331188	0.438905	-0.216657	-0.169436	B4E7Y3;BURCENK562V_RS04665	B4E7Y3;BURCENK562V_RS04665	BCAL0491;ref|WP_006484646.1|gi|493530637|	Major Facilitator Superfamily protein;transporter, major facilitator family protein	B4E7Y3_BURCJ;	>tr|B4E7Y3|B4E7Y3_BURCJ Major Facilitator Superfamily protein OS=Burkholderia cenocepacia (strain ATCC BAA-245 / DSM 16553 / LMG 16656 / NCTC 13227 / J2315 / CF5610) GN=BCAL0491 PE=4 SV=1;>BURCENK562V_RS04665 ref|WP_006484646.1|gi|493530637| transporter, major facilitator family protein				BCAL0491
13.9332	13.8154	14.0042	14.0952	13.7439	13.9173	13.7754	13.8268	14.4389	14.1955	14.3563	14.3361	14.0399	14.2544	12.9623	14.0853	14.0411	14.0256	14.0402	14.1206	13.7688	13.9709	13.8215	13.8764	14.1555	14.1849	14.0256	14.1018	14.2891	13.972	14.173	14.0946	FALSE	FALSE	FALSE	FALSE	FALSE	FALSE	FALSE	FALSE	FALSE	FALSE	FALSE	FALSE	FALSE	FALSE	FALSE	FALSE	FALSE	FALSE	FALSE	FALSE	FALSE	FALSE	FALSE	FALSE	FALSE	FALSE	FALSE	FALSE	FALSE	FALSE	FALSE	FALSE	metW BCAL0492															+		+		0	49.4191	5	5	4	5	4	5	5	5	7	7	7	7	6	6	4	6	5	6	5	6	4	5	5	5	5	5	6	5	6	5	6	6	7	6	5	6	5	6	6	6	9	9	9	8	7	8	5	7	7	8	7	7	5	6	6	6	6	7	8	7	8	7	8	8	0.740058	0.506922	-0.0948701	-0.0892597	1.88869	0.263013	0.214798	0.202358	1.36283	0.0551309	0.321451	0.78022	-0.043551	-0.0411854	0.438804	0.347799	-0.29667	-0.227832	B4E7Y4;BURCENK562V_RS04660	B4E7Y4;BURCENK562V_RS04660	metW;ref|WP_006484645.1|gi|493530636|	Methionine biosynthesis protein MetW;methionine biosynthesis protein MetW	B4E7Y4_BURCJ;	>tr|B4E7Y4|B4E7Y4_BURCJ Methionine biosynthesis protein MetW OS=Burkholderia cenocepacia (strain ATCC BAA-245 / DSM 16553 / LMG 16656 / NCTC 13227 / J2315 / CF5610) GN=metW PE=4 SV=1;>BURCENK562V_RS04660 ref|WP_006484645.1|gi|493530636| methionine biosynthesis protein MetW				BCAL0492
14.5455	14.5553	14.5119	14.4137	14.1956	14.203	13.679	14.0595	15.1446	15.0588	14.9014	15.2267	14.5238	14.7921	14.3598	14.6985	14.5428	14.5952	14.4618	14.5283	14.1135	14.4133	14.2641	14.2118	14.6306	14.5217	14.5782	14.6533	14.5466	14.6554	14.6996	14.6807	FALSE	FALSE	FALSE	FALSE	FALSE	FALSE	FALSE	FALSE	FALSE	FALSE	FALSE	FALSE	FALSE	FALSE	FALSE	FALSE	FALSE	FALSE	FALSE	FALSE	FALSE	FALSE	FALSE	FALSE	FALSE	FALSE	FALSE	FALSE	FALSE	FALSE	FALSE	FALSE	metXS BceJ2315_04910 BCAL0493	homoserine O-acetyltransferase activity [GO:0004414];homoserine O-succinyltransferase activity [GO:0008899];methionine biosynthetic process [GO:0009086];cytoplasm [GO:0005737]	methionine biosynthetic process [GO:0009086]	homoserine O-succinyltransferase activity [GO:0008899];homoserine O-acetyltransferase activity [GO:0004414]	cytoplasm [GO:0005737]					+										0	56.9173	12	12	12	12	11	10	9	10	13	13	13	12	13	13	11	12	13	13	11	11	11	12	13	12	13	13	13	12	13	13	12	13	16	17	16	15	15	13	13	14	19	18	18	18	17	17	15	16	18	18	16	16	15	16	17	15	17	18	18	17	18	16	17	18	0.243184	0.839846	-0.0254047	-0.0243707	3.18278	0.0723182	0.486884	0.452723	7.89618	0.000179561	0.775503	0.353394	-0.216408	-0.190178	0.202856	0.784883	-0.0520568	-0.047254	B4E7Y5;BURCENK562V_RS04655	B4E7Y5;BURCENK562V_RS04655	metXS;ref|WP_006484643.1|gi|493530634|	Homoserine O-succinyltransferase;homoserine O-acetyltransferase	METXS_BURCJ;	>sp|B4E7Y5|METXS_BURCJ Homoserine O-succinyltransferase OS=Burkholderia cenocepacia (strain ATCC BAA-245 / DSM 16553 / LMG 16656 / NCTC 13227 / J2315 / CF5610) GN=metXS PE=3 SV=1;>BURCENK562V_RS04655 ref|WP_006484643.1|gi|493530634| homoserine O-acetyltransferase				BCAL0493
13.175	12.9821	12.7375	13.3288	14.17	14.4357	14.3911	14.3049	12.9837	12.8057	13.4573	13.1778	14.1617	13.9397	13.5582	14.1158	13.5961	13.7833	13.7923	13.6994	14.084	14.2216	14.1473	14.268	13.9628	14.0897	14.0336	14.0125	13.8243	13.839	14.1788	13.9516	FALSE	FALSE	FALSE	FALSE	FALSE	FALSE	FALSE	FALSE	FALSE	FALSE	FALSE	FALSE	FALSE	FALSE	FALSE	FALSE	FALSE	FALSE	FALSE	FALSE	FALSE	FALSE	FALSE	FALSE	FALSE	FALSE	FALSE	FALSE	FALSE	FALSE	FALSE	FALSE	BCAL0494	regulation of transcription, DNA-templated [GO:0006355];transcription, DNA-templated [GO:0006351]";"DNA binding [GO:0003677]	transcription, DNA-templated [GO:0006351]";"regulation of transcription, DNA-templated [GO:0006355]	DNA binding [GO:0003677]				+	tn7_ogcI_induce_delta_ogcX_tn7_ogcI_noninduce_delta_ogcX	+										0	54.4146	7	6	6	7	7	7	7	7	6	6	7	7	7	8	6	8	7	6	8	8	7	7	7	7	8	7	7	8	7	7	8	8	7	6	6	7	7	7	7	7	6	6	7	7	7	8	6	8	7	6	8	8	7	7	7	7	8	7	7	8	7	7	8	8	2.55954	0.0665252	-0.661936	-0.58292	3.18829	0.0197707	-0.918517	-0.804296	8.95237	0.000126582	1.05796	0.450426	0.145182	0.135534	0.0096753	0.983543	-0.00459886	-0.00396537	B4E7Y6;BURCENK562V_RS04650	B4E7Y6;BURCENK562V_RS04650	BCAL0494;ref|WP_012492337.1|gi|501468892|	TetR family regulatory protein;dihydroorotate oxidase	B4E7Y6_BURCJ;	>tr|B4E7Y6|B4E7Y6_BURCJ TetR family regulatory protein OS=Burkholderia cenocepacia (strain ATCC BAA-245 / DSM 16553 / LMG 16656 / NCTC 13227 / J2315 / CF5610) GN=BCAL0494 PE=4 SV=1;>BURCENK562V_RS04650 ref|WP_012492337.1|gi|501468892| dihydroorotate oxidase				BCAL0494
13.4146	13.2107	13.4677	13.5057	13.0462	13.1893	13.2383	13.1789	13.5121	13.176	13.3206	13.4863	13.3847	12.9138	13.7163	13.2951	13.8747	13.8296	13.6973	13.7636	13.0174	13.3035	13.1109	13.1853	13.6417	13.6325	13.6097	13.7538	13.3989	13.4201	13.506	13.3842	FALSE	FALSE	FALSE	FALSE	FALSE	FALSE	FALSE	FALSE	FALSE	FALSE	FALSE	FALSE	FALSE	FALSE	FALSE	FALSE	FALSE	FALSE	FALSE	FALSE	FALSE	FALSE	FALSE	FALSE	FALSE	FALSE	FALSE	FALSE	FALSE	FALSE	FALSE	FALSE	BCAL0495	metabolic process [GO:0008152];hydrolase activity [GO:0016787]	metabolic process [GO:0008152]	hydrolase activity [GO:0016787]						+										0	52.2712	7	7	7	7	6	4	6	6	7	7	7	7	7	7	6	6	7	7	6	6	5	7	5	6	7	6	7	6	7	7	6	7	7	7	7	7	6	5	6	7	7	8	7	8	7	8	7	7	8	8	7	7	5	7	5	6	8	7	8	7	7	8	7	8	2.66819	0.138513	-0.391626	-0.363873	1.82382	0.183427	-0.285716	-0.263399	4.48991	0.00160226	0.0423617	0.955226	0.00890017	0.00829391	0.242466	0.639706	-0.0998683	-0.085561	B4E7Y7;BURCENK562V_RS04645	B4E7Y7;BURCENK562V_RS04645	BCAL0495;ref|WP_006495545.1|gi|493541673|	Haloacid dehalogenase-like hydrolase;HAD family hydrolase	B4E7Y7_BURCJ;	>tr|B4E7Y7|B4E7Y7_BURCJ Haloacid dehalogenase-like hydrolase OS=Burkholderia cenocepacia (strain ATCC BAA-245 / DSM 16553 / LMG 16656 / NCTC 13227 / J2315 / CF5610) GN=BCAL0495 PE=4 SV=1;>BURCENK562V_RS04645 ref|WP_006495545.1|gi|493541673| HAD family hydrolase				BCAL0495
19.0378	18.9177	19.0118	19.0166	19.0046	19.1007	19.245	19.1076	18.5144	18.6071	18.5569	18.492	18.9102	18.8358	19.0267	18.8412	19.173	19.2019	19.3024	19.0573	19.0459	19.0053	18.9969	19.143	18.8453	18.9461	18.8993	18.8725	18.8946	18.8789	18.9857	18.8543	FALSE	FALSE	FALSE	FALSE	FALSE	FALSE	FALSE	FALSE	FALSE	FALSE	FALSE	FALSE	FALSE	FALSE	FALSE	FALSE	FALSE	FALSE	FALSE	FALSE	FALSE	FALSE	FALSE	FALSE	FALSE	FALSE	FALSE	FALSE	FALSE	FALSE	FALSE	FALSE	argB BceJ2315_04940 BCAL0496	acetylglutamate kinase activity [GO:0003991];arginine biosynthetic process [GO:0006526];ATP binding [GO:0005524];cytoplasm [GO:0005737]	arginine biosynthetic process [GO:0006526]	ATP binding [GO:0005524];acetylglutamate kinase activity [GO:0003991]	cytoplasm [GO:0005737]					+								+		0	54.9947	15	15	15	15	15	15	15	15	16	15	15	15	15	15	16	15	15	15	15	15	15	14	15	15	16	15	16	15	15	16	15	16	30	30	30	30	29	30	29	30	31	29	29	30	29	29	27	28	30	30	30	29	29	29	29	29	31	30	31	30	30	31	30	30	1.77902	0.28945	-0.187648	-0.17752	4.35376	0.124843	-0.348205	-0.337009	9.41418	8.70827e-05	0.513155	0.677826	0.0667067	0.0629469	0.000705042	0.999536	0.000112057	0.000106429	B4E7Y8;BURCENK562V_RS04640	B4E7Y8;BURCENK562V_RS04640	argB;ref|WP_006490510.1|gi|493536563|	Acetylglutamate kinase;acetylglutamate kinase	ARGB_BURCJ;	>sp|B4E7Y8|ARGB_BURCJ Acetylglutamate kinase OS=Burkholderia cenocepacia (strain ATCC BAA-245 / DSM 16553 / LMG 16656 / NCTC 13227 / J2315 / CF5610) GN=argB PE=3 SV=1;>BURCENK562V_RS04640 ref|WP_006490510.1|gi|493536563| acetylglutamate kinase				BCAL0496
14.9892	15.0688	15.0715	14.9563	15.0327	14.7568	14.6887	14.8521	15.5052	15.4295	15.4393	15.4155	14.8526	14.9615	14.7239	14.7953	14.4515	14.3557	14.5337	14.4003	14.367	14.4894	14.4947	14.3058	14.496	14.4677	14.1619	14.4703	14.2192	14.5735	14.339	14.2998	FALSE	FALSE	FALSE	FALSE	FALSE	FALSE	FALSE	FALSE	FALSE	FALSE	FALSE	FALSE	FALSE	FALSE	FALSE	FALSE	FALSE	FALSE	FALSE	FALSE	FALSE	FALSE	FALSE	FALSE	FALSE	FALSE	FALSE	FALSE	FALSE	FALSE	FALSE	FALSE	BCAL0497	intracellular [GO:0005622];phosphorelay sensor kinase activity [GO:0000155];integral component of membrane [GO:0016021]		phosphorelay sensor kinase activity [GO:0000155]	intracellular [GO:0005622];integral component of membrane [GO:0016021]			+	tn7_ogcI_induce_delta_ogcX_tn7_ogcI_noninduce_delta_ogcX	+										0	51.4652	2	3	3	2	2	2	2	2	4	4	4	4	2	4	4	3	3	2	2	3	2	3	3	2	3	4	4	4	3	3	4	4	3	4	4	3	3	3	3	3	5	5	5	5	3	5	5	4	4	3	3	4	3	4	4	3	4	5	5	5	4	4	5	5	4.74081	0.0704671	0.586143	0.559343	4.86042	0.0117313	1.04842	0.969202	11.8726	9.87654e-05	2.50157	0.216294	0.418365	0.384516	2.70308	0.186759	0.475444	0.435737	B4E7Y9;BURCENK562V_RS04630	B4E7Y9;BURCENK562V_RS04630	BCAL0497;ref|WP_006495543.1|gi|493541671|	Two-component regulatory system, sensor kinase protein;sensor histidine kinase	B4E7Y9_BURCJ;	>tr|B4E7Y9|B4E7Y9_BURCJ Two-component regulatory system, sensor kinase protein OS=Burkholderia cenocepacia (strain ATCC BAA-245 / DSM 16553 / LMG 16656 / NCTC 13227 / J2315 / CF5610) GN=BCAL0497 PE=4 SV=1;>BURCENK562V_RS04630 ref|WP_006495543.1|gi|493541671| sensor histidine kinase				BCAL0497
16.0914	15.9836	15.9547	15.9381	16.4025	16.3906	16.452	16.475	15.8934	15.7811	16.0233	15.9609	16.53	16.5521	15.2137	16.4679	16.419	16.3215	16.4819	16.4253	16.368	16.4518	16.3823	16.5168	16.176	16.2456	16.3816	16.3664	16.4385	16.3424	16.455	16.4131	FALSE	FALSE	FALSE	FALSE	FALSE	FALSE	FALSE	FALSE	FALSE	FALSE	FALSE	FALSE	FALSE	FALSE	FALSE	FALSE	FALSE	FALSE	FALSE	FALSE	FALSE	FALSE	FALSE	FALSE	FALSE	FALSE	FALSE	FALSE	FALSE	FALSE	FALSE	FALSE	BCAL0499	phosphorelay signal transduction system [GO:0000160];sequence-specific DNA binding [GO:0043565];intracellular [GO:0005622]	phosphorelay signal transduction system [GO:0000160]	sequence-specific DNA binding [GO:0043565]	intracellular [GO:0005622]					+										0	49.2895	4	4	4	4	4	4	4	5	5	5	4	4	4	4	4	4	4	5	4	4	4	4	4	4	5	4	5	4	4	5	5	5	6	6	6	6	6	6	6	8	7	7	6	6	6	6	7	6	6	7	6	6	6	6	6	6	7	6	7	6	6	7	7	7	3.91304	0.12111	-0.419934	-0.400735	2.72906	0.117304	-0.377722	-0.352502	1.66067	0.0369556	0.00276101	0.998669	0.000329018	0.000316442	0.2807	0.443579	-0.221312	-0.166755	B4E7Z0;BURCENK562V_RS04625	B4E7Z0;BURCENK562V_RS04625	BCAL0499;ref|WP_006483687.1|gi|493529672|	Two-component regulatory system, response regulator protein;chemotaxis protein CheY	B4E7Z0_BURCJ;	>tr|B4E7Z0|B4E7Z0_BURCJ Two-component regulatory system, response regulator protein OS=Burkholderia cenocepacia (strain ATCC BAA-245 / DSM 16553 / LMG 16656 / NCTC 13227 / J2315 / CF5610) GN=BCAL0499 PE=4 SV=1;>BURCENK562V_RS04625 ref|WP_006483687.1|gi|493529672| chemotaxis protein CheY				BCAL0499
20.2886	20.2987	20.2595	20.2658	19.9907	20.0251	20.1492	20.095	19.9219	20.0822	19.9467	19.796	19.9385	19.8721	19.7258	19.9087	20.4006	20.3324	20.3144	20.3683	20.3505	20.2851	20.365	20.3434	20.2799	20.2764	20.3018	20.2819	20.3946	20.2615	20.3136	20.3295	FALSE	FALSE	FALSE	FALSE	FALSE	FALSE	FALSE	FALSE	FALSE	FALSE	FALSE	FALSE	FALSE	FALSE	FALSE	FALSE	FALSE	FALSE	FALSE	FALSE	FALSE	FALSE	FALSE	FALSE	FALSE	FALSE	FALSE	FALSE	FALSE	FALSE	FALSE	FALSE	hslU BceJ2315_04970 BCAL0500	ATP binding [GO:0005524];ATPase activity [GO:0016887];peptidase activity, acting on L-amino acid peptides [GO:0070011]";"HslUV protease complex [GO:0009376]		ATP binding [GO:0005524];peptidase activity, acting on L-amino acid peptides [GO:0070011]";"ATPase activity [GO:0016887]	HslUV protease complex [GO:0009376]					+										0	52.5217	26	29	27	26	25	28	28	27	26	27	28	27	26	28	31	28	26	28	27	27	27	27	26	26	27	29	28	27	27	29	29	29	44	47	45	44	43	45	46	46	44	44	46	44	44	46	53	45	44	46	44	44	44	46	44	43	44	47	47	44	45	47	47	46	1.92268	0.567536	-0.075788	-0.0742076	2.98133	0.130437	-0.348286	-0.328903	10.554	7.22892e-05	3.31983	0.287161	-0.270998	-0.260675	3.83657	0.184491	-0.463525	-0.43954	B4E7Z1;BURCENK562V_RS04620	B4E7Z1;BURCENK562V_RS04620	hslU;ref|WP_006483681.1|gi|493529666|	ATP-dependent protease ATPase subunit HslU;ATP-dependent protease	HSLU_BURCJ;	>sp|B4E7Z1|HSLU_BURCJ ATP-dependent protease ATPase subunit HslU OS=Burkholderia cenocepacia (strain ATCC BAA-245 / DSM 16553 / LMG 16656 / NCTC 13227 / J2315 / CF5610) GN=hslU PE=3 SV=1;>BURCENK562V_RS04620 ref|WP_006483681.1|gi|493529666| ATP-dependent protease				BCAL0500
16.2149	15.9221	16.0726	15.8019	16.0437	16.2332	16.1268	16.1607	15.9611	16.2108	15.7935	15.5918	15.815	15.7804	16.1344	16.0007	16.3518	16.3124	16.2899	16.445	16.4436	15.934	15.6694	16.3336	16.1884	16.2746	16.3585	16.1889	16.4004	16.1424	16.1267	16.1362	FALSE	FALSE	FALSE	FALSE	FALSE	FALSE	FALSE	FALSE	FALSE	FALSE	FALSE	FALSE	FALSE	FALSE	FALSE	FALSE	FALSE	FALSE	FALSE	FALSE	FALSE	FALSE	FALSE	FALSE	FALSE	FALSE	FALSE	FALSE	FALSE	FALSE	FALSE	FALSE	hslV BceJ2315_04980 BCAL0501	metal ion binding [GO:0046872];proteasome core complex [GO:0005839];proteolysis involved in cellular protein catabolic process [GO:0051603];threonine-type endopeptidase activity [GO:0004298];HslUV protease complex [GO:0009376]	proteolysis involved in cellular protein catabolic process [GO:0051603]	threonine-type endopeptidase activity [GO:0004298];metal ion binding [GO:0046872]	proteasome core complex [GO:0005839];HslUV protease complex [GO:0009376]					+										0	51.0068	6	6	5	6	4	3	4	3	7	5	8	6	5	6	5	5	5	5	6	4	4	6	6	4	6	6	6	4	6	6	6	7	7	7	6	7	5	4	5	4	8	6	9	7	6	7	6	6	6	6	7	5	5	7	7	5	7	7	7	5	7	7	7	8	1.94969	0.165012	-0.346869	-0.316463	1.418	0.136482	-0.363298	-0.31945	1.55431	0.042522	0.0911254	0.790764	0.0459259	0.038805	1.35089	0.328994	-0.268798	-0.242999	B4E7Z2;BURCENK562V_RS04615	B4E7Z2;BURCENK562V_RS04615	hslV;ref|WP_006483683.1|gi|493529668|	ATP-dependent protease subunit HslV;peptidase	HSLV_BURCJ;	>sp|B4E7Z2|HSLV_BURCJ ATP-dependent protease subunit HslV OS=Burkholderia cenocepacia (strain ATCC BAA-245 / DSM 16553 / LMG 16656 / NCTC 13227 / J2315 / CF5610) GN=hslV PE=3 SV=1;>BURCENK562V_RS04615 ref|WP_006483683.1|gi|493529668| peptidase				BCAL0501
17.6102	17.9285	17.6347	17.5367	17.5374	17.7829	17.7237	17.8804	17.2028	17.3417	17.3889	17.5631	17.6528	17.8759	18.1579	17.6582	17.2352	17.8295	17.6497	17.6418	17.7407	17.5043	17.5317	17.5569	17.5012	17.1622	17.4863	17.4601	17.0584	17.4094	17.6014	17.1987	FALSE	FALSE	FALSE	FALSE	FALSE	FALSE	FALSE	FALSE	FALSE	FALSE	FALSE	FALSE	FALSE	FALSE	FALSE	FALSE	FALSE	FALSE	FALSE	FALSE	FALSE	FALSE	FALSE	FALSE	FALSE	FALSE	FALSE	FALSE	FALSE	FALSE	FALSE	FALSE	dksA BCAL0502	regulation of gene expression [GO:0010468];zinc ion binding [GO:0008270];cytoplasm [GO:0005737]	regulation of gene expression [GO:0010468]	zinc ion binding [GO:0008270]	cytoplasm [GO:0005737]					+										0	53.2716	10	11	10	11	9	11	9	11	10	10	9	10	10	11	11	11	10	11	11	10	9	10	11	10	10	9	10	11	9	10	11	11	19	20	19	20	17	20	18	21	19	19	18	19	19	20	21	21	18	20	20	19	18	18	21	19	19	18	20	21	17	19	21	20	0.234536	0.557857	0.088459	0.0767612	0.0943064	0.862233	-0.0283127	-0.0255158	2.19309	0.0189166	0.820059	0.450597	0.147723	0.135542	1.66508	0.181748	0.519208	0.444339	B4E7Z3;BURCENK562V_RS04610	B4E7Z3;BURCENK562V_RS04610	dksA;ref|WP_006477498.1|gi|493523426|	RNA polymerase-binding transcription factor DksA;molecular chaperone DnaK	B4E7Z3_BURCJ;	>tr|B4E7Z3|B4E7Z3_BURCJ RNA polymerase-binding transcription factor DksA OS=Burkholderia cenocepacia (strain ATCC BAA-245 / DSM 16553 / LMG 16656 / NCTC 13227 / J2315 / CF5610) GN=dksA PE=3 SV=1;>BURCENK562V_RS04610 ref|WP_006477498.1|gi|493523426| molecular chaperone DnaK				BCAL0502
17.2365	17.3051	17.3157	17.4682	17.5121	17.4296	17.4018	17.4791	17.1643	17.1995	17.1277	17.1743	17.3918	17.3297	17.2308	17.5124	17.4165	17.4396	17.4333	17.4243	17.3939	17.5706	17.5928	17.5772	17.266	17.3881	17.3864	17.3396	17.4918	17.4722	17.5244	17.465	FALSE	FALSE	FALSE	FALSE	FALSE	FALSE	FALSE	FALSE	FALSE	FALSE	FALSE	FALSE	FALSE	FALSE	FALSE	FALSE	FALSE	FALSE	FALSE	FALSE	FALSE	FALSE	FALSE	FALSE	FALSE	FALSE	FALSE	FALSE	FALSE	FALSE	FALSE	FALSE	BCAL0503									+										0	57.8318	18	18	15	14	14	16	16	17	16	18	19	16	15	17	19	17	15	18	15	17	15	18	19	15	19	15	18	18	17	17	17	18	34	35	31	29	28	32	30	32	33	36	37	32	34	36	43	36	33	36	29	34	31	35	36	29	36	33	37	37	34	34	38	39	1.01935	0.494342	-0.0970559	-0.0925105	2.83238	0.315124	-0.178592	-0.173007	5.30505	0.000858388	0.719277	0.63176	-0.0780139	-0.074093	1.04756	0.552075	-0.122186	-0.115224	B4E7Z4;BURCENK562V_RS04605	B4E7Z4;BURCENK562V_RS04605	BCAL0503;ref|WP_012492339.1|gi|501468894|	Putative cobalamin synthesis protein;cobalamin biosynthesis protein CobW	B4E7Z4_BURCJ;	>tr|B4E7Z4|B4E7Z4_BURCJ Putative cobalamin synthesis protein OS=Burkholderia cenocepacia (strain ATCC BAA-245 / DSM 16553 / LMG 16656 / NCTC 13227 / J2315 / CF5610) GN=BCAL0503 PE=4 SV=1;>BURCENK562V_RS04605 ref|WP_012492339.1|gi|501468894| cobalamin biosynthesis protein CobW				BCAL0503
15.2691	15.3056	15.4612	15.1517	14.911	14.8038	14.8679	14.773	15.5159	15.5687	15.0774	15.478	15.1382	15.1461	15.1775	15.0947	15.0787	15.0294	14.998	15.0568	14.6812	14.9557	14.8915	14.9079	15.0879	15.1007	15.0623	15.188	15.3202	15.1914	15.1746	15.1442	FALSE	FALSE	FALSE	FALSE	FALSE	FALSE	FALSE	FALSE	FALSE	FALSE	FALSE	FALSE	FALSE	FALSE	FALSE	FALSE	FALSE	FALSE	FALSE	FALSE	FALSE	FALSE	FALSE	FALSE	FALSE	FALSE	FALSE	FALSE	FALSE	FALSE	FALSE	FALSE	BCAL0504	methyltransferase activity [GO:0008168];RNA binding [GO:0003723];rRNA processing [GO:0006364];cytoplasm [GO:0005737]	rRNA processing [GO:0006364]	RNA binding [GO:0003723];methyltransferase activity [GO:0008168]	cytoplasm [GO:0005737]					+										0	56.9387	15	14	15	15	13	15	14	13	15	15	15	15	14	15	13	14	12	14	14	13	11	14	14	14	13	15	13	15	13	14	15	15	20	20	21	21	18	18	18	17	22	22	22	21	19	21	17	20	17	20	19	18	16	20	19	20	20	21	19	22	20	20	22	19	2.0824	0.219162	0.256152	0.240248	1.38841	0.178181	0.300277	0.269144	6.08781	0.000484464	0.109025	0.898542	-0.0201502	-0.0188615	0.803554	0.710697	-0.0684929	-0.0657081	B4E7Z5;BURCENK562V_RS04600	B4E7Z5;BURCENK562V_RS04600	BCAL0504;ref|WP_006495541.1|gi|493541669|	Uncharacterized protein;23S rRNA methyltransferase	B4E7Z5_BURCJ;	>tr|B4E7Z5|B4E7Z5_BURCJ Uncharacterized protein OS=Burkholderia cenocepacia (strain ATCC BAA-245 / DSM 16553 / LMG 16656 / NCTC 13227 / J2315 / CF5610) GN=BCAL0504 PE=3 SV=1;>BURCENK562V_RS04600 ref|WP_006495541.1|gi|493541669| 23S rRNA methyltransferase				BCAL0504
12.8704	13.1511	12.3329	12.6242	12.5345	12.3995	12.4082	12.2489	13.6488	13.765	13.5647	13.3423	12.147	12.9038	12.4333	12.5954	12.9435	12.6476	12.7225	12.4946	12.2289	12.26	12.4041	11.9317	12.817	13.1986	13.045	13.1148	12.6955	12.6694	12.7787	12.8085	FALSE	FALSE	FALSE	FALSE	FALSE	FALSE	FALSE	FALSE	FALSE	FALSE	FALSE	FALSE	FALSE	FALSE	FALSE	FALSE	FALSE	FALSE	FALSE	FALSE	FALSE	FALSE	FALSE	FALSE	FALSE	FALSE	FALSE	FALSE	FALSE	FALSE	FALSE	FALSE	xerC BCAL0505	cell cycle [GO:0007049];cell division [GO:0051301];chromosome segregation [GO:0007059];DNA binding [GO:0003677];transposition, DNA-mediated [GO:0006313]";tyrosine-based site-specific recombinase activity [GO:0009037];"cytoplasm [GO:0005737]	cell division [GO:0051301];chromosome segregation [GO:0007059];transposition, DNA-mediated [GO:0006313]";"cell cycle [GO:0007049]	tyrosine-based site-specific recombinase activity [GO:0009037];DNA binding [GO:0003677]	cytoplasm [GO:0005737]					+										0	55.6971	8	8	9	8	8	6	7	9	9	9	11	9	7	8	7	8	7	8	7	8	7	8	8	7	8	7	8	9	8	8	9	7	10	9	10	9	10	7	7	10	11	11	13	11	8	10	9	10	8	10	8	10	8	10	10	8	10	9	10	10	10	9	11	9	0.0774227	0.769792	0.0425861	0.0355518	2.35306	0.0645707	0.536363	0.478406	6.7379	0.000313953	0.832748	0.382497	0.191587	0.171816	0.647224	0.407672	-0.218163	-0.187839	B4E7Z6;BURCENK562V_RS04595	B4E7Z6;BURCENK562V_RS04595	xerC;ref|WP_006483686.1|gi|493529671|	Tyrosine recombinase XerC;tyrosine recombinase XerC	B4E7Z6_BURCJ;	>tr|B4E7Z6|B4E7Z6_BURCJ Tyrosine recombinase XerC OS=Burkholderia cenocepacia (strain ATCC BAA-245 / DSM 16553 / LMG 16656 / NCTC 13227 / J2315 / CF5610) GN=xerC PE=3 SV=1;>BURCENK562V_RS04595 ref|WP_006483686.1|gi|493529671| tyrosine recombinase XerC				BCAL0505
13.1656	13.2193	13.3564	13.5822	13.2211	14.5523	13.5841	14.0282	13.6387	13.4507	13.3411	13.1764	13.0742	12.7462	12.9724	13.3462	13.2608	13.6361	12.7491	12.9535	13.4169	12.8825	13.3143	13.1647	13.0223	12.8033	12.7393	12.6276	13.1515	12.5979	12.988	13.0614	FALSE	FALSE	FALSE	FALSE	FALSE	FALSE	FALSE	FALSE	FALSE	FALSE	FALSE	FALSE	FALSE	FALSE	FALSE	FALSE	FALSE	FALSE	FALSE	FALSE	FALSE	FALSE	FALSE	FALSE	FALSE	FALSE	FALSE	FALSE	FALSE	FALSE	FALSE	FALSE	BCAL0506									+					+			+		0	51.136	5	4	5	4	5	5	5	4	6	6	6	7	5	7	7	5	6	5	5	4	4	6	6	4	4	7	6	5	6	5	6	7	6	4	6	5	6	6	5	5	7	7	8	9	5	8	8	6	6	6	5	4	5	7	6	4	5	9	8	6	8	5	8	9	0.365768	0.339849	0.18104	0.149082	2.48924	0.0509871	0.603614	0.535237	2.5461	0.0121706	1.09593	0.188651	0.651811	0.497569	0.192024	0.685513	0.0850601	0.0724417	B4E7Z7;BURCENK562V_RS04590	B4E7Z7;BURCENK562V_RS04590	BCAL0506;ref|WP_006495540.1|gi|493541668|	Uncharacterized protein;hypothetical protein	B4E7Z7_BURCJ;	>tr|B4E7Z7|B4E7Z7_BURCJ Uncharacterized protein OS=Burkholderia cenocepacia (strain ATCC BAA-245 / DSM 16553 / LMG 16656 / NCTC 13227 / J2315 / CF5610) GN=BCAL0506 PE=4 SV=1;>BURCENK562V_RS04590 ref|WP_006495540.1|gi|493541668| hypothetical protein				BCAL0506
15.6814	15.6079	15.5354	15.688	15.0323	14.9884	14.7811	14.9672	15.8048	15.6135	15.748	15.6104	14.8422	14.9022	14.3315	14.9889	15.3353	15.1998	15.0658	15.1164	14.6689	14.8508	14.8122	14.9827	14.8361	15.0056	14.9865	14.9597	14.894	14.9321	14.8996	14.6689	FALSE	FALSE	FALSE	FALSE	FALSE	FALSE	FALSE	FALSE	FALSE	FALSE	FALSE	FALSE	FALSE	FALSE	FALSE	FALSE	FALSE	FALSE	FALSE	FALSE	FALSE	FALSE	FALSE	FALSE	FALSE	FALSE	FALSE	FALSE	FALSE	FALSE	FALSE	FALSE	BCAL0508	transferase activity, transferring acyl groups [GO:0016746]";"integral component of membrane [GO:0016021]		transferase activity, transferring acyl groups [GO:0016746]	integral component of membrane [GO:0016021]			+	tn7_ogcI_induce_delta_ogcX_tn7_ogcI_noninduce_delta_ogcX	+								+		0	50.2665	12	12	12	12	11	12	12	13	11	12	12	12	11	11	9	11	12	12	12	12	12	12	12	11	12	12	11	11	12	11	11	12	18	18	17	18	14	17	16	17	17	16	17	17	15	14	11	13	17	17	16	16	16	17	15	15	16	15	15	14	15	15	16	15	3.20355	0.113428	0.448855	0.419905	4.70366	0.0282255	0.747212	0.703597	8.97081	0.000121982	0.638205	0.525177	0.113627	0.10472	0.204526	0.690066	-0.0824742	-0.0711056	B4E7Z9;BURCENK562V_RS04580	B4E7Z9;BURCENK562V_RS04580	BCAL0508;ref|WP_006482982.1|gi|493528965|	Putative lipid A biosynthesis acyltransferase;lipid A biosynthesis myristoyl acyltransferase LpxL	B4E7Z9_BURCJ;	>tr|B4E7Z9|B4E7Z9_BURCJ Putative lipid A biosynthesis acyltransferase OS=Burkholderia cenocepacia (strain ATCC BAA-245 / DSM 16553 / LMG 16656 / NCTC 13227 / J2315 / CF5610) GN=BCAL0508 PE=4 SV=1;>BURCENK562V_RS04580 ref|WP_006482982.1|gi|493528965| lipid A biosynthesis myristoyl acyltransferase LpxL				BCAL0508
19.8545	20.0681	19.8206	19.9033	19.9648	19.554	19.5444	19.6324	20.1278	20.121	20.0325	20.3084	20.043	20.2104	20.0903	20.1238	19.7866	19.8428	19.7246	19.7063	19.774	19.7326	19.6836	19.6507	19.8676	20.0136	19.8138	19.8986	19.819	20.0018	19.9229	19.9899	FALSE	FALSE	FALSE	FALSE	FALSE	FALSE	FALSE	FALSE	FALSE	FALSE	FALSE	FALSE	FALSE	FALSE	FALSE	FALSE	FALSE	FALSE	FALSE	FALSE	FALSE	FALSE	FALSE	FALSE	FALSE	FALSE	FALSE	FALSE	FALSE	FALSE	FALSE	FALSE	metK BceJ2315_05060 BCAL0509	ATP binding [GO:0005524];metal ion binding [GO:0046872];methionine adenosyltransferase activity [GO:0004478];one-carbon metabolic process [GO:0006730];S-adenosylmethionine biosynthetic process [GO:0006556];cytoplasm [GO:0005737]	S-adenosylmethionine biosynthetic process [GO:0006556];one-carbon metabolic process [GO:0006730]	metal ion binding [GO:0046872];methionine adenosyltransferase activity [GO:0004478];ATP binding [GO:0005524]	cytoplasm [GO:0005737]					+					+			+		0	55.0277	25	26	26	24	25	25	24	24	26	26	26	26	25	26	26	26	25	24	24	26	22	23	24	24	26	26	25	25	24	26	26	26	40	42	42	40	40	39	36	37	42	42	42	42	41	42	41	42	40	39	40	42	37	39	39	40	42	42	41	41	40	42	42	42	1.22889	0.363557	0.146568	0.137877	1.87915	0.218174	0.248992	0.232348	5.37923	0.000823789	0.133436	0.820763	-0.0363193	-0.0329395	1.81167	0.429789	0.183487	0.173958	B4E800;BURCENK562V_RS04575	B4E800;BURCENK562V_RS04575	metK;ref|WP_006482984.1|gi|493528967|	S-adenosylmethionine synthase;S-adenosylmethionine synthetase	METK_BURCJ;	>sp|B4E800|METK_BURCJ S-adenosylmethionine synthase OS=Burkholderia cenocepacia (strain ATCC BAA-245 / DSM 16553 / LMG 16656 / NCTC 13227 / J2315 / CF5610) GN=metK PE=3 SV=1;>BURCENK562V_RS04575 ref|WP_006482984.1|gi|493528967| S-adenosylmethionine synthetase				BCAL0509
16.616	16.3027	15.6926	16.5369	17.3324	17.5966	17.6405	17.65	16.1343	15.9262	16.8266	16.2958	17.2338	17.176	17.429	17.2754	17.5112	17.6294	17.6083	17.5007	17.5995	17.5896	17.4288	17.4787	17.2529	17.1997	17.3217	17.0933	17.3206	17.3154	17.3131	17.2279	FALSE	FALSE	FALSE	FALSE	FALSE	FALSE	FALSE	FALSE	FALSE	FALSE	FALSE	FALSE	FALSE	FALSE	FALSE	FALSE	FALSE	FALSE	FALSE	FALSE	FALSE	FALSE	FALSE	FALSE	FALSE	FALSE	FALSE	FALSE	FALSE	FALSE	FALSE	FALSE	BCAL0511					+	tn7_ogcI_induce_delta_ogcA_tn7_ogcI_noninduce_delta_ogcA	+	tn7_ogcI_induce_delta_ogcX_tn7_ogcI_noninduce_delta_ogcX	+						+				0	51.5922	8	9	9	8	8	8	8	9	9	9	9	8	8	9	11	9	10	8	8	8	8	9	9	9	8	8	10	9	9	8	8	9	12	13	13	12	12	12	12	14	13	12	13	12	12	13	15	12	14	12	12	12	12	13	13	13	12	12	14	13	13	12	12	13	3.02609	0.00985408	-1.27537	-1.05264	2.45242	0.0227951	-0.921214	-0.768705	8.62953	0.000145711	0.134826	0.845968	0.0307221	0.0282895	0.0981612	0.932528	-0.015676	-0.0148097	B4E802;BURCENK562V_RS04565	B4E802;BURCENK562V_RS04565	BCAL0511;ref|WP_006482801.1|gi|493528784|	Putative deoxygenases;phytanoyl-CoA dioxygenase	B4E802_BURCJ;	>tr|B4E802|B4E802_BURCJ Putative deoxygenases OS=Burkholderia cenocepacia (strain ATCC BAA-245 / DSM 16553 / LMG 16656 / NCTC 13227 / J2315 / CF5610) GN=BCAL0511 PE=4 SV=1;>BURCENK562V_RS04565 ref|WP_006482801.1|gi|493528784| phytanoyl-CoA dioxygenase				BCAL0511
18.7313	18.627	18.326	18.6291	19.1578	19.1068	18.8983	19.0803	18.7451	18.6648	18.9182	18.9652	19.0744	19.1946	18.5002	19.062	18.8381	18.7767	18.6402	18.7216	18.9505	19.0852	18.9701	18.8746	18.9611	19.0995	18.8773	18.9776	18.9467	18.9684	19.0076	18.9515	FALSE	FALSE	FALSE	FALSE	FALSE	FALSE	FALSE	FALSE	FALSE	FALSE	FALSE	FALSE	FALSE	FALSE	FALSE	FALSE	FALSE	FALSE	FALSE	FALSE	FALSE	FALSE	FALSE	FALSE	FALSE	FALSE	FALSE	FALSE	FALSE	FALSE	FALSE	FALSE	BCAL0513									+										0	56.0843	17	19	18	18	19	18	17	17	18	19	20	20	18	20	16	18	19	20	18	18	18	18	18	19	20	20	20	19	19	21	20	20	26	28	26	27	28	28	26	27	27	29	30	29	27	29	26	27	27	31	28	28	27	29	28	28	29	29	30	28	28	31	30	29	0.858143	0.336292	-0.165836	-0.151154	0.938997	0.384082	-0.155538	-0.143426	2.53687	0.0123493	0.60064	0.591212	0.0906777	0.0846387	0.0234726	0.960139	-0.0107355	-0.0092864	B4E804;BURCENK562V_RS04555	B4E804;BURCENK562V_RS04555	BCAL0513;ref|WP_006482799.1|gi|493528782|	Aldo/keto reductase family protein;L-glyceraldehyde 3-phosphate reductase	B4E804_BURCJ;	>tr|B4E804|B4E804_BURCJ Aldo/keto reductase family protein OS=Burkholderia cenocepacia (strain ATCC BAA-245 / DSM 16553 / LMG 16656 / NCTC 13227 / J2315 / CF5610) GN=BCAL0513 PE=4 SV=1;>BURCENK562V_RS04555 ref|WP_006482799.1|gi|493528782| L-glyceraldehyde 3-phosphate reductase				BCAL0513
14.7456	14.5772	14.8213	14.8478	15.0773	14.9165	15.1712	15.1613	15.1807	15.1464	14.9519	15.2034	15.0057	14.9392	14.9835	14.9493	14.3461	14.4841	14.1735	14.4732	14.9123	14.8094	14.5613	14.7967	14.6153	14.8396	14.7059	14.6416	14.7717	14.8335	14.4019	14.5944	FALSE	FALSE	FALSE	FALSE	FALSE	FALSE	FALSE	FALSE	FALSE	FALSE	FALSE	FALSE	FALSE	FALSE	FALSE	FALSE	FALSE	FALSE	FALSE	FALSE	FALSE	FALSE	FALSE	FALSE	FALSE	FALSE	FALSE	FALSE	FALSE	FALSE	FALSE	FALSE	srkA BCAL0517	ATP binding [GO:0005524];magnesium ion binding [GO:0000287];protein serine/threonine kinase activity [GO:0004674];response to stress [GO:0006950];cytoplasm [GO:0005737]	response to stress [GO:0006950]	magnesium ion binding [GO:0000287];protein serine/threonine kinase activity [GO:0004674];ATP binding [GO:0005524]	cytoplasm [GO:0005737]					+										0	55.161	9	8	10	9	9	10	8	9	9	9	10	10	9	10	7	9	8	8	10	7	9	8	10	9	9	10	9	10	8	10	10	9	11	9	11	11	11	12	9	10	11	11	12	12	11	12	8	11	10	10	11	8	10	10	12	11	11	12	11	12	10	12	12	11	2.14932	0.147476	0.378748	0.346014	2.8243	0.096344	0.420002	0.390262	6.58852	0.00034342	1.77921	0.270864	0.311669	0.284695	1.75527	0.286774	0.319056	0.290497	B4E808;BURCENK562V_RS04535	B4E808;BURCENK562V_RS04535	srkA;ref|WP_006495536.1|gi|493541664|	Stress response kinase A;serine/threonine protein kinase	B4E808_BURCJ;	>tr|B4E808|B4E808_BURCJ Stress response kinase A OS=Burkholderia cenocepacia (strain ATCC BAA-245 / DSM 16553 / LMG 16656 / NCTC 13227 / J2315 / CF5610) GN=srkA PE=3 SV=1;>BURCENK562V_RS04535 ref|WP_006495536.1|gi|493541664| serine/threonine protein kinase				BCAL0517
12.2491	12.3475	12.2699	12.4777	12.0848	12.3148	12.2572	12.5698	13.9957	13.622	13.9528	13.7246	13.1778	13.4157	13.2166	13.2935	11.5544	11.5488	10.9209	11.9022	12.2208	12.4807	12.7899	12.5841	13.1517	13.8378	13.2625	13.425	13.3733	13.1029	13.0446	13.2802	FALSE	FALSE	FALSE	FALSE	FALSE	FALSE	FALSE	FALSE	FALSE	FALSE	FALSE	FALSE	FALSE	FALSE	FALSE	FALSE	FALSE	FALSE	FALSE	FALSE	FALSE	FALSE	FALSE	FALSE	FALSE	FALSE	FALSE	FALSE	FALSE	FALSE	FALSE	FALSE	calB BCAL0518	cellular aldehyde metabolic process [GO:0006081];aldehyde dehydrogenase [NAD(P)+] activity [GO:0004030]	cellular aldehyde metabolic process [GO:0006081]	aldehyde dehydrogenase [NAD(P)+] activity [GO:0004030]		+	tn7_ogcI_induce_delta_ogcA_tn7_ogcI_noninduce_delta_ogcA			+										0	57.5688	10	10	10	10	9	10	9	10	11	11	13	12	12	11	7	12	5	8	5	8	10	11	12	9	11	12	12	11	11	11	10	12	10	11	10	10	10	10	10	11	13	14	15	14	12	14	9	14	5	8	5	8	10	11	12	9	12	14	14	13	12	11	10	14	2.17413	0.044905	0.854497	0.705737	1.21976	0.121246	0.404529	0.344239	11.3793	8.22622e-05	0.656541	0.363732	-0.212197	-0.18369	0.351121	0.696095	0.0756476	0.0692316	B4E809;BURCENK562V_RS04530	B4E809;BURCENK562V_RS04530	calB;ref|WP_006485442.1|gi|493531443|	Aldehyde dehydrogenase;coniferyl aldehyde dehydrogenase	B4E809_BURCJ;	>tr|B4E809|B4E809_BURCJ Aldehyde dehydrogenase OS=Burkholderia cenocepacia (strain ATCC BAA-245 / DSM 16553 / LMG 16656 / NCTC 13227 / J2315 / CF5610) GN=calB PE=3 SV=1;>BURCENK562V_RS04530 ref|WP_006485442.1|gi|493531443| coniferyl aldehyde dehydrogenase				BCAL0518
13.146	12.9887	12.7629	13.2078	12.1415	11.6489	11.9468	12.1116	13.7453	13.5405	13.9062	13.7153	12.4157	12.5023	11.9927	12.5315	11.6344	11.1057	11.0809	11.1907	12.2676	11.8614	11.9908	12.203	12.3332	13.6891	12.7384	12.4753	12.7792	12.1344	12.1785	12.3914	FALSE	FALSE	FALSE	FALSE	FALSE	FALSE	FALSE	FALSE	FALSE	FALSE	FALSE	FALSE	FALSE	FALSE	FALSE	FALSE	FALSE	FALSE	FALSE	FALSE	FALSE	FALSE	FALSE	FALSE	FALSE	FALSE	FALSE	FALSE	FALSE	FALSE	FALSE	FALSE	BCAL0519	oxidoreductase activity, acting on CH-OH group of donors [GO:0016614]";"flavin adenine dinucleotide binding [GO:0050660]		oxidoreductase activity, acting on CH-OH group of donors [GO:0016614]";"flavin adenine dinucleotide binding [GO:0050660]		+	tn7_ogcI_induce_delta_ogcA_tn7_ogcI_noninduce_delta_ogcA	+	tn7_ogcI_induce_delta_ogcX_tn7_ogcI_noninduce_delta_ogcX	+										0	55.3279	8	7	7	9	6	4	6	7	9	9	9	9	7	9	9	8	6	5	5	4	4	5	8	5	8	8	8	8	8	8	7	9	8	7	7	9	6	4	6	7	9	9	9	9	7	9	9	8	6	5	5	4	4	5	8	5	8	8	8	8	8	8	7	9	4.44744	0.00185075	1.77343	1.52493	1.57523	0.0289451	0.9178	0.698373	8.69898	0.000148681	0.346133	0.529965	-0.118484	-0.103309	0.0181766	0.962552	-0.0103493	-0.00867382	B4E810;BURCENK562V_RS04525	B4E810;BURCENK562V_RS04525	BCAL0519;ref|WP_006485445.1|gi|493531446|	Putative GMC oxidoreductase;GMC family oxidoreductase	B4E810_BURCJ;	>tr|B4E810|B4E810_BURCJ Putative GMC oxidoreductase OS=Burkholderia cenocepacia (strain ATCC BAA-245 / DSM 16553 / LMG 16656 / NCTC 13227 / J2315 / CF5610) GN=BCAL0519 PE=4 SV=1;>BURCENK562V_RS04525 ref|WP_006485445.1|gi|493531446| GMC family oxidoreductase				BCAL0519
12.0501	11.7987	13.8381	11.7961	14.7056	13.4839	14.7769	13.7594	12.8155	12.261	12.7287	12.5831	12.9522	13.2651	13.2647	13.1376	13.5582	12.4193	13.5762	13.6246	14.0034	13.2966	13.4904	14.2811	12.321	12.4081	12.1874	12.514	12.522	12.2396	12.1645	12.2269	FALSE	FALSE	FALSE	FALSE	FALSE	FALSE	FALSE	FALSE	FALSE	FALSE	FALSE	FALSE	FALSE	FALSE	FALSE	FALSE	FALSE	FALSE	FALSE	FALSE	FALSE	FALSE	FALSE	FALSE	FALSE	FALSE	FALSE	FALSE	FALSE	FALSE	FALSE	FALSE	fliG BCAL0524	bacterial-type flagellum-dependent cell motility [GO:0071973];chemotaxis [GO:0006935];motor activity [GO:0003774];bacterial-type flagellum [GO:0009288]	chemotaxis [GO:0006935];bacterial-type flagellum-dependent cell motility [GO:0071973]	motor activity [GO:0003774]	bacterial-type flagellum [GO:0009288]					+					+	+		+		0	51.4392	2	3	3	1	2	1	1	4	6	6	6	6	6	7	5	6	2	2	1	1	2	1	1	1	4	1	1	4	5	3	4	5	2	3	3	1	2	1	1	4	6	6	6	6	6	7	5	6	2	2	1	1	2	1	1	1	4	1	1	4	5	3	4	5	0.801569	0.0660221	-0.923794	-0.587358	0.859255	0.250002	0.23943	0.210011	4.24876	0.00196498	0.468403	0.264929	0.413584	0.295592	3.68441	0.0679099	0.866631	0.7817	B4E815;BURCENK562V_RS04500	B4E815;BURCENK562V_RS04500	fliG;ref|WP_006484813.1|gi|493530807|	Flagellar motor switch protein FliG;flagellar motor switch protein FliG	B4E815_BURCJ;	>tr|B4E815|B4E815_BURCJ Flagellar motor switch protein FliG OS=Burkholderia cenocepacia (strain ATCC BAA-245 / DSM 16553 / LMG 16656 / NCTC 13227 / J2315 / CF5610) GN=fliG PE=4 SV=1;>BURCENK562V_RS04500 ref|WP_006484813.1|gi|493530807| flagellar motor switch protein FliG				BCAL0524
14.2296	13.9913	14.2582	13.6271	14.4668	13.8704	13.5367	13.6244	15.4959	15.9494	15.0083	15.5763	16.5434	16.7032	15.9064	16.4443	11.014	11.562	12.2236	11.3119	13.857	12.974	12.6181	12.5884	14.1842	13.5244	14.2358	14.2911	14.8612	14.7559	15.0412	15.0015	FALSE	FALSE	FALSE	FALSE	FALSE	FALSE	FALSE	FALSE	FALSE	FALSE	FALSE	FALSE	FALSE	FALSE	FALSE	FALSE	FALSE	FALSE	FALSE	FALSE	FALSE	FALSE	FALSE	FALSE	FALSE	FALSE	FALSE	FALSE	FALSE	FALSE	FALSE	FALSE	fliF BCAL0525	bacterial-type flagellum-dependent cell motility [GO:0071973]";integral component of membrane [GO:0016021];motor activity [GO:0003774];"bacterial-type flagellum basal body, MS ring [GO:0009431]	bacterial-type flagellum-dependent cell motility [GO:0071973]	motor activity [GO:0003774]	integral component of membrane [GO:0016021]";"bacterial-type flagellum basal body, MS ring [GO:0009431]	+	tn7_ogcI_induce_delta_ogcA_tn7_ogcI_noninduce_delta_ogcA	+	tn7_ogcI_induce_delta_ogcX_tn7_ogcI_noninduce_delta_ogcX	+			+	tn7_ogcI_induce_parental_tn7_ogcI_noninduce_parental		+		+		0	57.0306	16	14	15	11	15	15	8	11	23	21	19	19	22	22	23	23	3	3	6	6	14	9	10	8	16	16	20	15	23	20	22	23	18	15	17	11	16	15	8	11	27	25	20	23	26	27	29	27	3	3	6	6	15	9	10	9	18	17	23	16	26	24	26	25	3.82113	0.000565657	2.49868	1.92793	2.81487	0.00542779	1.44859	1.14609	12.5845	9.30233e-05	1.26529	0.159475	0.865216	0.634996	3.70157	0.0222128	1.48441	1.2529	B4E816;BURCENK562V_RS04495	B4E816;BURCENK562V_RS04495	fliF;ref|WP_006495531.1|gi|493541659|	Flagellar M-ring protein;flagellar M-ring protein FliF	B4E816_BURCJ;	>tr|B4E816|B4E816_BURCJ Flagellar M-ring protein OS=Burkholderia cenocepacia (strain ATCC BAA-245 / DSM 16553 / LMG 16656 / NCTC 13227 / J2315 / CF5610) GN=fliF PE=3 SV=1;>BURCENK562V_RS04495 ref|WP_006495531.1|gi|493541659| flagellar M-ring protein FliF				BCAL0525
NaN	NaN	NaN	NaN	NaN	NaN	NaN	NaN	NaN	NaN	NaN	NaN	11.3258	10.3468	12.9103	11.0609	NaN	NaN	NaN	NaN	NaN	NaN	NaN	NaN	NaN	NaN	NaN	NaN	NaN	NaN	NaN	10.4113	FALSE	FALSE	FALSE	FALSE	FALSE	FALSE	FALSE	FALSE	FALSE	FALSE	FALSE	FALSE	FALSE	FALSE	FALSE	FALSE	FALSE	FALSE	FALSE	FALSE	FALSE	FALSE	FALSE	FALSE	FALSE	FALSE	FALSE	FALSE	FALSE	FALSE	FALSE	FALSE	fliS BCAL0527	bacterial-type flagellum assembly [GO:0044780];cytosol [GO:0005829]	bacterial-type flagellum assembly [GO:0044780]		cytosol [GO:0005829]					+			+	tn7_ogcI_induce_parental_tn7_ogcI_noninduce_parental						0.000263158	44.7757	0	0	0	0	0	0	0	0	0	0	0	0	1	2	1	2	0	0	0	0	0	0	0	0	0	0	0	0	0	0	0	2	0	0	0	0	0	0	0	0	0	0	0	0	1	2	1	2	0	0	0	0	0	0	0	0	0	0	0	0	0	0	0	2	-4.34294e-08	1	0	0	-4.34294e-08	1	0	0	1.56683	0.0418202	-4.34294e-08	1	0	0	1.51949	0.0358667	1.65189	1.0421	B4E818;BURCENK562V_RS04485	B4E818;BURCENK562V_RS04485	fliS;ref|WP_006486995.1|gi|493533015|	Flagellar protein FliS;flagellar biosynthesis protein FliS	B4E818_BURCJ;	>tr|B4E818|B4E818_BURCJ Flagellar protein FliS OS=Burkholderia cenocepacia (strain ATCC BAA-245 / DSM 16553 / LMG 16656 / NCTC 13227 / J2315 / CF5610) GN=fliS PE=3 SV=1;>BURCENK562V_RS04485 ref|WP_006486995.1|gi|493533015| flagellar biosynthesis protein FliS				BCAL0527
10.1193	NaN	NaN	NaN	13.7699	14.1197	13.1679	12.9318	11.7513	11.0544	13.7104	13.1628	16.4143	16.4978	16.5319	16.4268	NaN	NaN	9.0076	NaN	12.4587	13.1905	12.4139	12.8622	13.3031	11.7224	13.3184	13.8666	14.6043	14.6026	14.9914	14.5137	FALSE	FALSE	FALSE	FALSE	FALSE	FALSE	FALSE	FALSE	FALSE	FALSE	FALSE	FALSE	FALSE	FALSE	FALSE	FALSE	FALSE	FALSE	FALSE	FALSE	FALSE	FALSE	FALSE	FALSE	FALSE	FALSE	FALSE	FALSE	FALSE	FALSE	FALSE	FALSE	BCAL1527									+			+	tn7_ogcI_induce_parental_tn7_ogcI_noninduce_parental	+	+		+		0	54.5308	3	0	0	0	6	6	5	6	4	3	6	6	8	8	6	8	0	0	1	0	5	5	4	5	5	3	6	6	5	7	7	6	3	0	0	0	6	7	5	6	4	4	7	7	10	10	7	10	0	0	1	0	5	5	5	5	6	3	6	6	5	8	8	7	1.28988	0.053356	0.892435	0.652577	0.354675	0.113968	-0.632919	-0.357805	12.0876	0.000106312	1.23385	0.169297	0.765982	0.576681	5.45903	0	1.7897	1.612	B4E823;BURCENK562V_RS24260	B4E823;BURCENK562V_RS24260	BCAL1527;ref|WP_006483496.1|gi|493529481|	Flp type pilus assembly protein;pilus assembly protein CpaB	B4E823_BURCJ;	>tr|B4E823|B4E823_BURCJ Flp type pilus assembly protein OS=Burkholderia cenocepacia (strain ATCC BAA-245 / DSM 16553 / LMG 16656 / NCTC 13227 / J2315 / CF5610) GN=BCAL1527 PE=4 SV=1;>BURCENK562V_RS24260 ref|WP_006483496.1|gi|493529481| pilus assembly protein CpaB				BCAL1527
12.113	11.5598	10.884	11.6506	14.7031	15.0073	14.5637	14.3374	13.6561	12.9982	14.4193	14.0812	16.314	16.2537	16.4303	16.3918	10.9918	9.83553	10.598	10.9146	14.5786	14.4293	13.9595	14.0921	14.6372	13.6852	14.763	15.0124	15.6455	15.4308	15.6773	15.482	FALSE	FALSE	FALSE	FALSE	FALSE	FALSE	FALSE	FALSE	FALSE	FALSE	FALSE	FALSE	FALSE	FALSE	FALSE	FALSE	FALSE	FALSE	FALSE	FALSE	FALSE	FALSE	FALSE	FALSE	FALSE	FALSE	FALSE	FALSE	FALSE	FALSE	FALSE	FALSE	BCAL1528	protein secretion [GO:0009306]	protein secretion [GO:0009306]			+	tn7_ogcI_induce_delta_ogcA_tn7_ogcI_noninduce_delta_ogcA			+										0	55.8502	6	8	5	4	7	6	7	7	8	8	9	8	11	10	8	10	1	3	6	2	7	7	9	8	9	7	7	10	11	9	9	10	7	9	6	5	9	8	9	9	10	10	11	10	14	13	11	13	1	4	7	2	9	10	11	10	11	9	9	13	14	12	12	13	1.41532	0.0446313	0.966827	0.707817	0.879627	0.0539903	-0.735738	-0.517368	14.6072	6.4e-05	0.992952	0.249946	0.387987	0.323086	4.45553	0.0742308	0.788562	0.735443	B4E824;BURCENK562V_RS24255	B4E824;BURCENK562V_RS24255	BCAL1528;ref|WP_006483494.1|gi|493529479|	Flp type pilus assembly protein;membrane protein	B4E824_BURCJ;	>tr|B4E824|B4E824_BURCJ Flp type pilus assembly protein OS=Burkholderia cenocepacia (strain ATCC BAA-245 / DSM 16553 / LMG 16656 / NCTC 13227 / J2315 / CF5610) GN=BCAL1528 PE=3 SV=1;>BURCENK562V_RS24255 ref|WP_006483494.1|gi|493529479| membrane protein				BCAL1528
14.7755	14.2667	13.2253	14.831	16.2334	16.5364	15.9558	16.208	15.2983	14.7938	15.8336	15.5306	17.2578	17.167	17.0954	17.167	14.9537	15.0057	15.0248	14.998	16.201	16.3582	15.8944	16.127	16.5551	15.9847	16.5292	16.5265	16.9982	16.9002	16.9898	16.945	FALSE	FALSE	FALSE	FALSE	FALSE	FALSE	FALSE	FALSE	FALSE	FALSE	FALSE	FALSE	FALSE	FALSE	FALSE	FALSE	FALSE	FALSE	FALSE	FALSE	FALSE	FALSE	FALSE	FALSE	FALSE	FALSE	FALSE	FALSE	FALSE	FALSE	FALSE	FALSE	BCAL1529							+	tn7_ogcI_induce_delta_ogcX_tn7_ogcI_noninduce_delta_ogcX	+										0	52.2541	14	12	13	13	14	13	15	14	13	13	13	13	14	16	16	15	14	15	14	13	16	13	13	14	16	15	15	14	13	16	15	14	15	13	13	14	15	14	16	14	14	14	14	14	15	17	16	16	15	16	15	14	17	14	14	15	17	16	16	15	14	17	16	15	0.99564	0.0785865	-0.720931	-0.525309	2.14289	0.0186979	-1.03479	-0.821712	10.2426	6.66667e-05	0.232618	0.621551	0.0882375	0.076523	2.74088	0.378476	0.213503	0.205248	B4E825;BURCENK562V_RS24250	B4E825;BURCENK562V_RS24250	BCAL1529;ref|WP_006483491.1|gi|493529476|	Flp pilus type assembly-related protein;fimbrial protein	B4E825_BURCJ;	>tr|B4E825|B4E825_BURCJ Flp pilus type assembly-related protein OS=Burkholderia cenocepacia (strain ATCC BAA-245 / DSM 16553 / LMG 16656 / NCTC 13227 / J2315 / CF5610) GN=BCAL1529 PE=4 SV=1;>BURCENK562V_RS24250 ref|WP_006483491.1|gi|493529476| fimbrial protein				BCAL1529
15.3929	15.2459	14.3068	15.5612	16.9314	17.0373	16.6415	16.6594	16.0184	15.6366	16.6165	16.4466	18.2792	18.486	18.0468	18.4079	15.4491	15.5513	15.4597	15.6595	16.9308	17.105	16.7589	16.9381	17.2821	16.8356	17.2628	17.4094	17.8943	17.909	17.9026	17.8756	FALSE	FALSE	FALSE	FALSE	FALSE	FALSE	FALSE	FALSE	FALSE	FALSE	FALSE	FALSE	FALSE	FALSE	FALSE	FALSE	FALSE	FALSE	FALSE	FALSE	FALSE	FALSE	FALSE	FALSE	FALSE	FALSE	FALSE	FALSE	FALSE	FALSE	FALSE	FALSE	BCAL1530	transport [GO:0006810];ATP binding [GO:0005524]	transport [GO:0006810]	ATP binding [GO:0005524]				+	tn7_ogcI_induce_delta_ogcX_tn7_ogcI_noninduce_delta_ogcX	+					+	+		+		0	57.1346	20	22	19	20	24	24	23	23	24	23	24	24	24	24	25	24	22	23	22	22	23	24	23	23	23	23	24	24	24	24	24	24	27	27	22	26	31	33	28	30	34	33	33	37	41	42	43	42	26	33	29	28	32	36	30	32	39	37	39	39	40	42	42	42	0.684276	0.166241	-0.403214	-0.313783	2.15631	0.0193505	-1.01794	-0.812168	12.669	8.03213e-05	0.42328	0.529996	-0.115805	-0.103259	2.27043	0.223278	0.409588	0.373604	B4E826;BURCENK562V_RS24245	B4E826;BURCENK562V_RS24245	BCAL1530;ref|WP_006483500.1|gi|493529485|	Flp pilus type assembly protein;pilus assembly protein CpaF	B4E826_BURCJ;	>tr|B4E826|B4E826_BURCJ Flp pilus type assembly protein OS=Burkholderia cenocepacia (strain ATCC BAA-245 / DSM 16553 / LMG 16656 / NCTC 13227 / J2315 / CF5610) GN=BCAL1530 PE=4 SV=1;>BURCENK562V_RS24245 ref|WP_006483500.1|gi|493529485| pilus assembly protein CpaF				BCAL1530
12.9148	11.7493	8.37548	12.3761	14.1908	13.857	13.3621	13.3488	12.9698	12.4984	13.3879	13.0113	15.8841	16.1015	13.3027	15.9742	NaN	11.4287	8.96489	NaN	12.9788	12.6772	12.38	12.2685	12.878	12.3308	12.9916	13.3478	14.4206	14.117	14.3361	14.1199	FALSE	FALSE	FALSE	FALSE	FALSE	FALSE	FALSE	FALSE	FALSE	FALSE	FALSE	FALSE	FALSE	FALSE	FALSE	FALSE	FALSE	FALSE	FALSE	FALSE	FALSE	FALSE	FALSE	FALSE	FALSE	FALSE	FALSE	FALSE	FALSE	FALSE	FALSE	FALSE	BCAL1531	integral component of membrane [GO:0016021]			integral component of membrane [GO:0016021]					+										0	50.7364	3	2	2	3	4	4	4	4	3	4	4	4	5	5	5	5	0	2	2	0	4	4	3	4	3	3	4	4	5	4	5	5	3	2	2	3	4	4	4	4	3	4	4	4	5	5	5	5	0	2	2	0	4	4	3	4	3	3	4	4	5	4	5	5	0.545563	0.0563172	1.40872	0.640465	0.105593	0.67933	0.0798061	0.0624167	5.40588	0.000810183	2.28877	0.105321	1.11356	0.884124	0.780102	0.0963936	1.06724	0.636455	B4E827;BURCENK562V_RS24240	B4E827;BURCENK562V_RS24240	BCAL1531;ref|WP_012492566.1|gi|501469121|	Flp type pilus assembly protein;pilus assembly protein	B4E827_BURCJ;	>tr|B4E827|B4E827_BURCJ Flp type pilus assembly protein OS=Burkholderia cenocepacia (strain ATCC BAA-245 / DSM 16553 / LMG 16656 / NCTC 13227 / J2315 / CF5610) GN=BCAL1531 PE=4 SV=1;>BURCENK562V_RS24240 ref|WP_012492566.1|gi|501469121| pilus assembly protein				BCAL1531
11.1147	11.0871	10.5013	11.2508	12.8953	13.2947	12.4574	12.561	11.5903	11.2496	12.3805	12.2494	14.8952	15.2021	13.286	15.1894	8.48857	8.87227	9.87628	9.21827	12.289	12.3423	12.2411	12.0223	11.7481	11.3797	12.0679	12.2855	13.6388	13.1302	13.5375	13.1654	FALSE	FALSE	FALSE	FALSE	FALSE	FALSE	FALSE	FALSE	FALSE	FALSE	FALSE	FALSE	FALSE	FALSE	FALSE	FALSE	FALSE	FALSE	FALSE	FALSE	FALSE	FALSE	FALSE	FALSE	FALSE	FALSE	FALSE	FALSE	FALSE	FALSE	FALSE	FALSE	BCAL1532	integral component of membrane [GO:0016021]			integral component of membrane [GO:0016021]	+	tn7_ogcI_induce_delta_ogcA_tn7_ogcI_noninduce_delta_ogcA			+										0	50.6948	3	3	2	3	7	7	5	5	4	4	5	5	9	9	8	9	1	1	1	1	4	3	4	3	4	5	5	5	7	8	8	8	3	3	2	4	8	8	6	6	5	5	6	6	10	10	9	10	1	1	1	1	5	4	4	3	5	6	6	6	8	9	9	9	2.83631	0.001872	1.87463	1.40075	0.00283009	0.989366	-0.00283003	-0.00212224	11.412	8.29016e-05	1.54622	0.188794	0.578417	0.481395	1.43751	0.0530058	1.27517	0.86409	B4E828;BURCENK562V_RS24235	B4E828;BURCENK562V_RS24235	BCAL1532;ref|WP_020979833.1|gi|537744354|	Flp type pilus assembly protein;type II secretion system protein F	B4E828_BURCJ;	>tr|B4E828|B4E828_BURCJ Flp type pilus assembly protein OS=Burkholderia cenocepacia (strain ATCC BAA-245 / DSM 16553 / LMG 16656 / NCTC 13227 / J2315 / CF5610) GN=BCAL1532 PE=4 SV=1;>BURCENK562V_RS24235 ref|WP_020979833.1|gi|537744354| type II secretion system protein F				BCAL1532
11.4273	12.461	11.72	12.0897	13.7026	13.2764	12.4804	12.9206	13.4059	13.1505	13.8505	13.8135	15.5249	15.6545	15.6465	15.5824	NaN	NaN	10.0985	NaN	12.4973	12.0472	11.4647	11.6954	12.4887	12.0356	12.614	12.707	13.5784	13.2281	13.5019	13.3959	FALSE	FALSE	FALSE	FALSE	FALSE	FALSE	FALSE	FALSE	FALSE	FALSE	FALSE	FALSE	FALSE	FALSE	FALSE	FALSE	FALSE	FALSE	FALSE	FALSE	FALSE	FALSE	FALSE	FALSE	FALSE	FALSE	FALSE	FALSE	FALSE	FALSE	FALSE	FALSE	BCAL1533					+	tn7_ogcI_induce_delta_ogcA_tn7_ogcI_noninduce_delta_ogcA	+	tn7_ogcI_induce_delta_ogcX_tn7_ogcI_noninduce_delta_ogcX	+			+	tn7_ogcI_induce_parental_tn7_ogcI_noninduce_parental						0	54.0576	7	5	3	6	9	8	7	7	8	9	8	9	9	9	8	9	0	0	2	0	7	5	4	6	7	5	7	7	8	9	7	7	8	5	3	8	10	8	7	8	9	10	10	11	11	11	10	12	0	0	2	0	7	5	5	6	7	5	8	8	8	10	8	8	2.84041	0.00166802	1.89583	1.41322	2.55323	0.0138457	1.09379	0.893143	13.7842	9.35673e-05	1.83942	0.106036	1.16888	0.86992	6.73249	0	2.17598	2.0116	B4E829;BURCENK562V_RS24230	B4E829;BURCENK562V_RS24230	BCAL1533;ref|WP_006483480.1|gi|493529465|	Putative lipoprotein;putative lipoprotein	B4E829_BURCJ;	>tr|B4E829|B4E829_BURCJ Putative lipoprotein OS=Burkholderia cenocepacia (strain ATCC BAA-245 / DSM 16553 / LMG 16656 / NCTC 13227 / J2315 / CF5610) GN=BCAL1533 PE=4 SV=1;>BURCENK562V_RS24230 ref|WP_006483480.1|gi|493529465| putative lipoprotein				BCAL1533
12.8163	12.0607	12.4871	12.8188	13.3155	13.7772	13.6175	13.0711	12.7523	11.41	13.5671	12.7824	14.3786	14.4093	14.7854	14.5761	12.3134	11.7823	12.1917	12.346	13.0352	13.5783	13.1185	12.906	12.969	12.3521	12.7752	12.967	14.299	13.408	13.8483	13.5648	FALSE	FALSE	FALSE	FALSE	FALSE	FALSE	FALSE	FALSE	FALSE	FALSE	FALSE	FALSE	FALSE	FALSE	FALSE	FALSE	FALSE	FALSE	FALSE	FALSE	FALSE	FALSE	FALSE	FALSE	FALSE	FALSE	FALSE	FALSE	FALSE	FALSE	FALSE	FALSE	BCAL1535									+										0	50.669	3	1	2	3	3	3	2	2	3	2	3	3	3	2	2	3	3	3	2	1	3	2	2	1	3	2	2	2	2	2	2	3	3	2	2	4	4	4	3	3	4	3	4	4	4	3	3	4	3	4	2	1	4	3	3	2	4	3	3	3	3	3	3	4	0.883495	0.164484	0.387371	0.31715	0.108211	0.543197	-0.137849	-0.0937363	6.11087	0.000473584	0.63536	0.302911	0.285842	0.235306	1.88951	0.100297	0.757351	0.622481	B4E831;BURCENK562V_RS24220	B4E831;BURCENK562V_RS24220	BCAL1535;ref|WP_006483498.1|gi|493529483|	Putative membrane protein;membrane protein, PF09977 family	B4E831_BURCJ;	>tr|B4E831|B4E831_BURCJ Putative membrane protein OS=Burkholderia cenocepacia (strain ATCC BAA-245 / DSM 16553 / LMG 16656 / NCTC 13227 / J2315 / CF5610) GN=BCAL1535 PE=4 SV=1;>BURCENK562V_RS24220 ref|WP_006483498.1|gi|493529483| membrane protein, PF09977 family				BCAL1535
15.1665	14.9451	14.3787	15.2647	16.2642	16.5103	16.117	16.3	15.7562	15.4129	16.1161	15.9421	17.4171	17.4787	17.2747	17.5479	15.085	15.0625	15.1445	15.2376	16.3543	16.5568	16.0628	16.2845	16.6815	16.1995	16.5848	16.7513	17.2493	17.053	17.1743	17.1332	FALSE	FALSE	FALSE	FALSE	FALSE	FALSE	FALSE	FALSE	FALSE	FALSE	FALSE	FALSE	FALSE	FALSE	FALSE	FALSE	FALSE	FALSE	FALSE	FALSE	FALSE	FALSE	FALSE	FALSE	FALSE	FALSE	FALSE	FALSE	FALSE	FALSE	FALSE	FALSE	BCAL1536	regulation of transcription, DNA-templated [GO:0006355];sequence-specific DNA binding [GO:0043565];transcription factor binding [GO:0008134];transcription, DNA-templated [GO:0006351]";"ATP binding [GO:0005524]	transcription, DNA-templated [GO:0006351]";"regulation of transcription, DNA-templated [GO:0006355]	sequence-specific DNA binding [GO:0043565];transcription factor binding [GO:0008134];ATP binding [GO:0005524]				+	tn7_ogcI_induce_delta_ogcX_tn7_ogcI_noninduce_delta_ogcX	+					+	+				0	53.4085	14	11	11	12	16	14	13	17	15	15	14	14	17	15	18	13	15	13	13	11	16	16	13	13	14	13	14	15	17	14	16	13	16	12	12	14	18	16	15	19	17	17	16	16	20	18	20	16	15	14	15	12	17	18	15	15	16	15	17	18	20	17	19	16	0.426046	0.315787	-0.193664	-0.161105	2.07004	0.0372353	-0.747438	-0.625785	13.0914	7.69231e-05	0.0447793	0.92088	-0.0167232	-0.0147961	2.09665	0.313067	0.277162	0.258762	B4E832;BURCENK562V_RS24215	B4E832;BURCENK562V_RS24215	BCAL1536;ref|WP_006483492.1|gi|493529477|	Putative sigma-54 related transcriptional regulatory protein;alternative sigma factor RpoN	B4E832_BURCJ;	>tr|B4E832|B4E832_BURCJ Putative sigma-54 related transcriptional regulatory protein OS=Burkholderia cenocepacia (strain ATCC BAA-245 / DSM 16553 / LMG 16656 / NCTC 13227 / J2315 / CF5610) GN=BCAL1536 PE=4 SV=1;>BURCENK562V_RS24215 ref|WP_006483492.1|gi|493529477| alternative sigma factor RpoN				BCAL1536
14.3304	14.188	14.556	14.3575	15.5088	15.6298	15.6053	15.477	15.8374	15.9311	15.7144	15.7237	16.8828	16.7254	16.9738	16.8474	13.8456	12.677	14.1678	13.6653	15.5767	15.2532	15.3173	15.1404	15.471	14.9702	15.6573	15.6828	15.8114	15.9764	16.0959	15.7732	FALSE	FALSE	FALSE	FALSE	FALSE	FALSE	FALSE	FALSE	FALSE	FALSE	FALSE	FALSE	FALSE	FALSE	FALSE	FALSE	FALSE	FALSE	FALSE	FALSE	FALSE	FALSE	FALSE	FALSE	FALSE	FALSE	FALSE	FALSE	FALSE	FALSE	FALSE	FALSE	BCAL1537									+										0	49.8313	6	4	5	5	5	6	5	6	6	5	8	7	7	7	6	5	5	4	4	5	6	6	5	6	7	6	8	6	7	6	8	7	6	4	5	5	5	6	5	6	6	5	8	7	7	7	9	5	5	4	4	5	6	6	5	6	7	6	8	6	7	6	8	7	1.2318	0.067425	0.76903	0.578194	1.06963	0.14798	0.356318	0.30375	12.0976	0.000107023	1.2401	0.328134	0.233333	0.212209	4.32972	0.0533176	0.943089	0.86454	B4E833;BURCENK562V_RS24210	B4E833;BURCENK562V_RS24210	BCAL1537;ref|WP_034178628.1|gi|736004710|	Putative exported protein;signal peptide protein	B4E833_BURCJ;	>tr|B4E833|B4E833_BURCJ Putative exported protein OS=Burkholderia cenocepacia (strain ATCC BAA-245 / DSM 16553 / LMG 16656 / NCTC 13227 / J2315 / CF5610) GN=BCAL1537 PE=4 SV=1;>BURCENK562V_RS24210 ref|WP_034178628.1|gi|736004710| signal peptide protein				BCAL1537
17.1954	16.8934	17.1097	17.021	17.1904	17.1673	16.8229	17.1395	17.0969	16.821	17.0156	16.8723	17.1819	17.1514	16.8662	17.1304	17.4035	17.2601	17.157	17.1135	17.2291	17.204	16.8586	16.9786	17.2497	17.1747	17.2563	17.1641	17.5071	17.3677	17.3092	17.2164	FALSE	FALSE	FALSE	FALSE	FALSE	FALSE	FALSE	FALSE	FALSE	FALSE	FALSE	FALSE	FALSE	FALSE	FALSE	FALSE	FALSE	FALSE	FALSE	FALSE	FALSE	FALSE	FALSE	FALSE	FALSE	FALSE	FALSE	FALSE	FALSE	FALSE	FALSE	FALSE	hfq BCAL1538	regulation of transcription, DNA-templated [GO:0006355]";"RNA binding [GO:0003723]	regulation of transcription, DNA-templated [GO:0006355]	RNA binding [GO:0003723]						+										0	52.2122	9	9	9	9	8	9	9	10	9	10	8	9	9	9	9	7	9	8	9	7	9	9	8	10	9	9	9	7	9	9	9	9	12	12	11	12	11	12	12	14	12	12	10	12	11	12	12	8	13	12	12	8	13	12	9	13	13	12	13	8	12	12	12	12	1.00928	0.311004	-0.178655	-0.163721	2.05453	0.20557	-0.259684	-0.243131	1.94898	0.0255798	0.0344965	0.939377	0.012434	0.0110583	1.51631	0.327433	-0.267591	-0.244381	B4E834;BURCENK562V_RS24205	B4E834;BURCENK562V_RS24205	hfq;ref|WP_012492570.1|gi|501469125|	RNA-binding protein Hfq;iron-sulfur cluster assembly protein HesB	B4E834_BURCJ;	>tr|B4E834|B4E834_BURCJ RNA-binding protein Hfq OS=Burkholderia cenocepacia (strain ATCC BAA-245 / DSM 16553 / LMG 16656 / NCTC 13227 / J2315 / CF5610) GN=hfq PE=3 SV=1;>BURCENK562V_RS24205 ref|WP_012492570.1|gi|501469125| iron-sulfur cluster assembly protein HesB				BCAL1538
10.5243	9.70092	10.2063	11.2014	8.93023	9.49107	10.1322	10.4017	12.8825	12.4019	12.4417	12.4307	10.8598	10.0147	10.0075	10.1777	10.7809	9.7487	10.4735	10.824	5.05797	9.36097	9.34442	9.25041	10.6826	12.5884	11.3466	11.3633	11.3278	10.9014	10.8294	10.0451	FALSE	FALSE	FALSE	FALSE	FALSE	FALSE	FALSE	FALSE	FALSE	FALSE	FALSE	FALSE	FALSE	FALSE	FALSE	FALSE	FALSE	FALSE	FALSE	FALSE	FALSE	FALSE	FALSE	FALSE	FALSE	FALSE	FALSE	FALSE	FALSE	FALSE	FALSE	FALSE	BCAL1541	metabolic process [GO:0008152];catalytic activity [GO:0003824]	metabolic process [GO:0008152]	catalytic activity [GO:0003824]				+	tn7_ogcI_induce_delta_ogcX_tn7_ogcI_noninduce_delta_ogcX	+										0	48.2236	4	2	5	4	4	2	3	2	6	7	7	7	6	5	5	6	1	1	4	1	3	3	3	4	6	6	7	6	5	5	5	7	4	2	5	4	4	2	3	2	6	7	7	7	6	5	5	6	1	1	4	1	3	3	3	4	6	6	7	6	5	5	5	7	0.0421593	0.775375	-0.0485468	-0.0346629	1.34638	0.0254949	1.04397	0.738512	4.04088	0.0024007	0.635742	0.141	1.48536	0.702143	0.749196	0.217136	-0.510991	-0.382729	B4E837;BURCENK562V_RS24190	B4E837;BURCENK562V_RS24190	BCAL1541;ref|WP_006485283.1|gi|493531282|	Putative acyl-CoA synthetase;long-chain fatty acid--CoA ligase	B4E837_BURCJ;	>tr|B4E837|B4E837_BURCJ Putative acyl-CoA synthetase OS=Burkholderia cenocepacia (strain ATCC BAA-245 / DSM 16553 / LMG 16656 / NCTC 13227 / J2315 / CF5610) GN=BCAL1541 PE=4 SV=1;>BURCENK562V_RS24190 ref|WP_006485283.1|gi|493531282| long-chain fatty acid--CoA ligase				BCAL1541
NaN	NaN	NaN	NaN	NaN	NaN	NaN	NaN	11.3854	11.6714	11.7703	11.7515	12.4208	8.666	NaN	10.2859	NaN	NaN	NaN	NaN	NaN	NaN	NaN	NaN	11.3337	13.4075	11.4945	11.5641	10.4533	9.98453	10.0136	11.2833	FALSE	FALSE	FALSE	FALSE	FALSE	FALSE	FALSE	FALSE	FALSE	FALSE	FALSE	FALSE	FALSE	FALSE	FALSE	FALSE	FALSE	FALSE	FALSE	FALSE	FALSE	FALSE	FALSE	FALSE	FALSE	FALSE	FALSE	FALSE	FALSE	FALSE	FALSE	FALSE	BCAL1542	regulation of transcription, DNA-templated [GO:0006355];transcription, DNA-templated [GO:0006351]";"DNA binding [GO:0003677]	transcription, DNA-templated [GO:0006351]";"regulation of transcription, DNA-templated [GO:0006355]	DNA binding [GO:0003677]						+										0.00100427	37.9945	0	0	0	0	0	0	0	0	3	3	3	3	1	1	0	1	0	0	0	0	0	0	0	0	2	3	3	3	1	3	3	3	0	0	0	0	0	0	0	0	3	3	3	3	1	1	0	1	0	0	0	0	0	0	0	0	2	3	3	3	1	3	3	3	-4.34294e-08	1	0	0	0.25098	0.259567	-0.305275	-0.20402	1.80482	0.030609	-4.34294e-08	1	0	0	0.0297338	0.823511	0.0716584	0.0392067	B4E838;BURCENK562V_RS24185	B4E838;BURCENK562V_RS24185	BCAL1542;ref|WP_006485289.1|gi|493531288|	TetR family regulatory protein;TetR family transcriptional regulator	B4E838_BURCJ;	>tr|B4E838|B4E838_BURCJ TetR family regulatory protein OS=Burkholderia cenocepacia (strain ATCC BAA-245 / DSM 16553 / LMG 16656 / NCTC 13227 / J2315 / CF5610) GN=BCAL1542 PE=4 SV=1;>BURCENK562V_RS24185 ref|WP_006485289.1|gi|493531288| TetR family transcriptional regulator				BCAL1542
14.44	14.3211	14.1415	14.1779	14.6027	14.5193	14.4506	14.4707	14.1181	13.926	14.3695	14.2965	14.1883	14.3382	14.2833	14.2919	14.0391	14.0697	14.2888	14.2333	14.186	14.5342	14.2627	14.4149	14.2787	14.2389	14.2509	14.3317	14.0657	14.1303	14.3226	14.2545	FALSE	FALSE	FALSE	FALSE	FALSE	FALSE	FALSE	FALSE	FALSE	FALSE	FALSE	FALSE	FALSE	FALSE	FALSE	FALSE	FALSE	FALSE	FALSE	FALSE	FALSE	FALSE	FALSE	FALSE	FALSE	FALSE	FALSE	FALSE	FALSE	FALSE	FALSE	FALSE	BCAL1544	N-acetyltransferase activity [GO:0008080]		N-acetyltransferase activity [GO:0008080]						+										0	56.2959	6	5	5	5	5	5	5	5	6	7	5	5	5	7	6	7	5	5	5	5	5	5	5	6	6	6	6	6	6	5	6	7	7	6	6	6	6	6	6	6	7	8	6	6	6	8	7	8	6	6	6	6	5	6	6	7	7	7	7	7	7	6	7	8	0.573771	0.458256	0.112417	0.102961	0.429004	0.56254	-0.0975404	-0.0885757	1.96561	0.0250465	0.975233	0.423643	0.161403	0.148778	0.583583	0.670621	0.0821619	0.0770607	B4E840;BURCENK562V_RS24175	B4E840;BURCENK562V_RS24175	BCAL1544;ref|WP_006485286.1|gi|493531285|	Putative acetyltransferase;acetyltransferase, GNAT family	B4E840_BURCJ;	>tr|B4E840|B4E840_BURCJ Putative acetyltransferase OS=Burkholderia cenocepacia (strain ATCC BAA-245 / DSM 16553 / LMG 16656 / NCTC 13227 / J2315 / CF5610) GN=BCAL1544 PE=4 SV=1;>BURCENK562V_RS24175 ref|WP_006485286.1|gi|493531285| acetyltransferase, GNAT family				BCAL1544
12.0183	11.2837	11.8467	12.2782	12.7149	12.5424	12.4105	12.6373	13.139	13.1336	13.0831	13.2803	12.5066	12.3994	11.9534	12.5247	11.3735	11.1227	10.0812	10.2271	11.8926	11.8222	11.6191	11.4547	11.54	12.5805	11.6769	12.0009	11.5789	11.3941	11.4975	10.8924	FALSE	FALSE	FALSE	FALSE	FALSE	FALSE	FALSE	FALSE	FALSE	FALSE	FALSE	FALSE	FALSE	FALSE	FALSE	FALSE	FALSE	FALSE	FALSE	FALSE	FALSE	FALSE	FALSE	FALSE	FALSE	FALSE	FALSE	FALSE	FALSE	FALSE	FALSE	FALSE	BCAL1545					+	tn7_ogcI_induce_delta_ogcA_tn7_ogcI_noninduce_delta_ogcA	+	tn7_ogcI_induce_delta_ogcX_tn7_ogcI_noninduce_delta_ogcX	+										0	52.5948	7	9	9	8	8	7	7	7	8	9	8	9	9	8	5	9	6	4	5	6	7	8	8	7	7	8	8	8	8	5	8	6	8	10	10	9	9	7	7	8	9	10	9	10	10	8	5	10	7	5	5	6	7	9	9	8	8	9	9	9	8	6	9	6	1.62412	0.0252541	1.15557	0.834851	2.6705	0.0116228	1.20941	0.979057	7.33668	0.000237062	3.49834	0.119728	0.879153	0.785571	2.57804	0.0567708	1.00529	0.834888	B4E841;BURCENK562V_RS24170	B4E841;BURCENK562V_RS24170	BCAL1545;ref|WP_006485279.1|gi|493531278|	Uncharacterized protein;chromosome partitioning protein ParB	B4E841_BURCJ;	>tr|B4E841|B4E841_BURCJ Uncharacterized protein OS=Burkholderia cenocepacia (strain ATCC BAA-245 / DSM 16553 / LMG 16656 / NCTC 13227 / J2315 / CF5610) GN=BCAL1545 PE=4 SV=1;>BURCENK562V_RS24170 ref|WP_006485279.1|gi|493531278| chromosome partitioning protein ParB				BCAL1545
11.6897	12.6273	13.3264	12.0474	12.6982	12.1005	12.9941	12.7683	12.8	12.9457	12.4728	12.7597	12.5056	12.6599	11.8131	12.6305	11.6713	11.4421	11.0855	11.5506	11.8966	12.3239	12.6841	12.4547	11.7799	12.8836	11.3469	11.7088	11.8777	12.3244	12.1455	11.6864	FALSE	FALSE	FALSE	FALSE	FALSE	FALSE	FALSE	FALSE	FALSE	FALSE	FALSE	FALSE	FALSE	FALSE	FALSE	FALSE	FALSE	FALSE	FALSE	FALSE	FALSE	FALSE	FALSE	FALSE	FALSE	FALSE	FALSE	FALSE	FALSE	FALSE	FALSE	FALSE	BCAL1547	kinase activity [GO:0016301]		kinase activity [GO:0016301]		+	tn7_ogcI_induce_delta_ogcA_tn7_ogcI_noninduce_delta_ogcA	+	tn7_ogcI_induce_delta_ogcX_tn7_ogcI_noninduce_delta_ogcX	+										0	49.9222	5	4	4	5	5	6	6	4	5	6	5	5	6	6	3	5	3	6	4	2	5	5	5	5	3	5	5	5	6	5	5	3	5	4	4	5	5	6	6	4	5	6	5	5	6	6	3	5	3	6	4	2	5	5	5	5	3	5	5	5	6	5	5	3	1.38876	0.0437751	0.985311	0.714263	1.24566	0.0393328	0.814758	0.605222	2.17055	0.0194446	0.554586	0.299755	0.300473	0.239912	0.801465	0.26401	0.393817	0.31652	B4E843;BURCENK562V_RS24160	B4E843;BURCENK562V_RS24160	BCAL1547;ref|WP_006485285.1|gi|493531284|	Carbohydrate kinase;sugar kinase	B4E843_BURCJ;	>tr|B4E843|B4E843_BURCJ Carbohydrate kinase OS=Burkholderia cenocepacia (strain ATCC BAA-245 / DSM 16553 / LMG 16656 / NCTC 13227 / J2315 / CF5610) GN=BCAL1547 PE=4 SV=1;>BURCENK562V_RS24160 ref|WP_006485285.1|gi|493531284| sugar kinase				BCAL1547
12.5571	12.2985	12.8919	12.2983	13.5135	13.5958	13.7749	13.6873	12.9015	13.2249	12.5956	12.5033	13.7311	13.6277	13.8119	13.7898	13.1334	13.1551	13.3545	13.1872	13.4506	13.6338	13.7922	13.7624	12.9614	13.8775	12.7931	12.7669	13.5798	13.2108	13.3011	13.0021	FALSE	FALSE	FALSE	FALSE	FALSE	FALSE	FALSE	FALSE	FALSE	FALSE	FALSE	FALSE	FALSE	FALSE	FALSE	FALSE	FALSE	FALSE	FALSE	FALSE	FALSE	FALSE	FALSE	FALSE	FALSE	FALSE	FALSE	FALSE	FALSE	FALSE	FALSE	FALSE	BCAL1548									+					+	+				0	54.3091	7	3	6	5	4	5	7	6	6	7	6	7	8	7	5	7	6	7	6	6	5	7	6	7	4	8	6	5	7	6	7	6	7	3	6	5	4	5	7	6	6	7	6	7	8	7	5	7	6	7	6	6	5	7	6	7	4	8	6	5	7	6	7	6	2.45942	0.0624038	-0.696086	-0.6056	0.420574	0.228473	-0.293425	-0.224076	5.29519	0.000861338	0.0623292	0.91789	-0.0168874	-0.0154067	1.98843	0.19731	0.466688	0.414227	B4E844;BURCENK562V_RS24155	B4E844;BURCENK562V_RS24155	BCAL1548;ref|WP_006485275.1|gi|493531274|	Putative sugar ABC transport system, lipoprotein;periplasmic binding protein and sugar binding domain of the LacI family protein	B4E844_BURCJ;	>tr|B4E844|B4E844_BURCJ Putative sugar ABC transport system, lipoprotein OS=Burkholderia cenocepacia (strain ATCC BAA-245 / DSM 16553 / LMG 16656 / NCTC 13227 / J2315 / CF5610) GN=BCAL1548 PE=4 SV=1;>BURCENK562V_RS24155 ref|WP_006485275.1|gi|493531274| periplasmic binding protein and sugar binding domain of the LacI family protein				BCAL1548
12.3057	12.3104	12.652	12.7334	12.6101	12.072	12.2059	12.4106	13.4976	13.2565	12.5974	12.8495	12.7847	12.7832	12.3246	12.9679	11.8496	11.473	11.5505	11.7515	11.9124	11.8873	11.8941	11.8872	11.749	13.1868	12.0327	11.7834	11.6856	11.9545	10.4844	11.6677	FALSE	FALSE	FALSE	FALSE	FALSE	FALSE	FALSE	FALSE	FALSE	FALSE	FALSE	FALSE	FALSE	FALSE	FALSE	FALSE	FALSE	FALSE	FALSE	FALSE	FALSE	FALSE	FALSE	FALSE	FALSE	FALSE	FALSE	FALSE	FALSE	FALSE	FALSE	FALSE	BCAL1549	plasma membrane [GO:0005886];transporter activity [GO:0005215];integral component of membrane [GO:0016021]		transporter activity [GO:0005215]	plasma membrane [GO:0005886];integral component of membrane [GO:0016021]	+	tn7_ogcI_induce_delta_ogcA_tn7_ogcI_noninduce_delta_ogcA	+	tn7_ogcI_induce_delta_ogcX_tn7_ogcI_noninduce_delta_ogcX	+			+	tn7_ogcI_induce_parental_tn7_ogcI_noninduce_parental						0	51.9487	2	2	3	3	3	2	3	2	3	2	3	3	3	3	3	3	1	3	2	2	1	3	2	2	3	3	1	3	3	2	2	2	2	2	3	3	3	2	3	2	3	2	3	3	3	3	3	3	1	3	2	2	1	3	2	2	3	3	1	3	3	2	2	2	2.99234	0.0399297	0.844242	0.739164	1.14618	0.0381292	0.862259	0.618392	4.04258	0.00239478	1.96406	0.216317	0.429414	0.384077	1.92623	0.0438485	1.26707	0.934837	B4E845;BURCENK562V_RS24150	B4E845;BURCENK562V_RS24150	BCAL1549;ref|WP_006485281.1|gi|493531280|	Putative sugar ABC transport system, membrane protein;ribose ABC transporter permease	B4E845_BURCJ;	>tr|B4E845|B4E845_BURCJ Putative sugar ABC transport system, membrane protein OS=Burkholderia cenocepacia (strain ATCC BAA-245 / DSM 16553 / LMG 16656 / NCTC 13227 / J2315 / CF5610) GN=BCAL1549 PE=3 SV=1;>BURCENK562V_RS24150 ref|WP_006485281.1|gi|493531280| ribose ABC transporter permease				BCAL1549
14.8024	14.653	15.1674	14.5635	14.5591	14.1027	14.3073	14.2995	15.4752	15.596	14.9858	15.2935	14.9367	14.9633	14.3664	14.9874	14.2237	14.0877	14.2807	13.7041	13.8958	13.7984	14.3231	14.2283	13.8903	15.5996	14.5263	14.3504	14.8378	14.3987	14.2803	14.373	FALSE	FALSE	FALSE	FALSE	FALSE	FALSE	FALSE	FALSE	FALSE	FALSE	FALSE	FALSE	FALSE	FALSE	FALSE	FALSE	FALSE	FALSE	FALSE	FALSE	FALSE	FALSE	FALSE	FALSE	FALSE	FALSE	FALSE	FALSE	FALSE	FALSE	FALSE	FALSE	BCAL1550	ATPase activity [GO:0016887];ATP binding [GO:0005524]		ATP binding [GO:0005524];ATPase activity [GO:0016887]				+	tn7_ogcI_induce_delta_ogcX_tn7_ogcI_noninduce_delta_ogcX	+										0	58.2571	15	15	15	15	12	13	12	13	15	14	14	15	14	15	12	13	10	13	13	12	11	11	13	10	12	15	14	13	12	14	11	12	15	15	15	15	12	13	12	13	15	14	14	15	14	15	12	13	10	13	13	12	11	11	13	10	12	15	14	13	12	14	11	12	2.09123	0.0618479	0.722528	0.609273	0.995632	0.0498958	0.745976	0.538482	3.36332	0.00472841	0.807841	0.318294	0.255755	0.220944	0.886261	0.29039	0.340994	0.285496	B4E846;BURCENK562V_RS24145	B4E846;BURCENK562V_RS24145	BCAL1550;ref|WP_006485287.1|gi|493531286|	Putative sugar ABC transporter ATP-binding protein;ABC transporter, ATP-binding protein	B4E846_BURCJ;	>tr|B4E846|B4E846_BURCJ Putative sugar ABC transporter ATP-binding protein OS=Burkholderia cenocepacia (strain ATCC BAA-245 / DSM 16553 / LMG 16656 / NCTC 13227 / J2315 / CF5610) GN=BCAL1550 PE=4 SV=1;>BURCENK562V_RS24145 ref|WP_006485287.1|gi|493531286| ABC transporter, ATP-binding protein				BCAL1550
11.2552	8.23267	10.5739	10.6874	11.3023	11.4634	11.7447	11.698	13.177	13.2545	12.0591	13.0374	12.4614	12.5627	11.8589	12.5701	11.5562	11.0868	11.8044	11.8526	11.3658	11.8177	11.954	12.0312	10.9868	12.9504	11.4236	11.7697	11.87	12.4321	12.1972	12.4021	FALSE	FALSE	FALSE	FALSE	FALSE	FALSE	FALSE	FALSE	FALSE	FALSE	FALSE	FALSE	FALSE	FALSE	FALSE	FALSE	FALSE	FALSE	FALSE	FALSE	FALSE	FALSE	FALSE	FALSE	FALSE	FALSE	FALSE	FALSE	FALSE	FALSE	FALSE	FALSE	BCAL1551					+	tn7_ogcI_induce_delta_ogcA_tn7_ogcI_noninduce_delta_ogcA	+	tn7_ogcI_induce_delta_ogcX_tn7_ogcI_noninduce_delta_ogcX	+										0	51.6996	2	2	2	2	1	3	2	2	2	2	3	2	2	2	3	2	3	1	2	2	3	3	2	1	2	3	2	2	3	3	2	2	2	2	2	2	1	3	2	2	2	2	3	2	2	2	3	2	3	1	2	2	3	3	2	1	2	3	2	2	3	3	2	2	1.03928	0.0271512	-1.38772	-0.820676	1.142	0.0261594	1.09937	0.730764	3.48025	0.00415815	0.631507	0.337637	-0.240089	-0.203242	0.265674	0.55522	0.137926	0.113648	B4E847;BURCENK562V_RS24140	B4E847;BURCENK562V_RS24140	BCAL1551;ref|WP_006491498.1|gi|493537584|	ROK family regulatory protein;N-acylmannosamine kinase	B4E847_BURCJ;	>tr|B4E847|B4E847_BURCJ ROK family regulatory protein OS=Burkholderia cenocepacia (strain ATCC BAA-245 / DSM 16553 / LMG 16656 / NCTC 13227 / J2315 / CF5610) GN=BCAL1551 PE=4 SV=1;>BURCENK562V_RS24140 ref|WP_006491498.1|gi|493537584| N-acylmannosamine kinase				BCAL1551
10.4222	9.67632	10.4183	9.50901	10.9357	10.5674	10.9726	10.3595	10.4323	10.9343	11.2425	9.95371	10.9975	11.0604	11.6899	10.5966	10.0972	10.3104	10.7334	10.2094	9.99335	10.1573	10.1489	9.94997	9.30971	10.5877	10.3466	10.4047	10.5718	9.69676	10.7516	10.9143	FALSE	FALSE	FALSE	FALSE	FALSE	FALSE	FALSE	FALSE	FALSE	FALSE	FALSE	FALSE	FALSE	FALSE	FALSE	FALSE	FALSE	FALSE	FALSE	FALSE	FALSE	FALSE	FALSE	FALSE	FALSE	FALSE	FALSE	FALSE	FALSE	FALSE	FALSE	FALSE	BCAL1552	ATPase activity, coupled to transmembrane movement of substances [GO:0042626]";"membrane [GO:0016020]		ATPase activity, coupled to transmembrane movement of substances [GO:0042626]	membrane [GO:0016020]					+										0	49.6744	4	3	3	1	2	3	2	2	2	3	1	2	3	3	2	3	2	4	2	3	2	4	2	2	3	4	3	3	3	4	4	3	4	3	3	1	2	3	2	2	2	3	1	2	3	3	2	3	2	4	2	3	2	4	2	2	3	4	3	3	3	4	4	3	0.553921	0.204081	-0.33114	-0.259013	0.550342	0.122618	0.478564	0.340714	1.53944	0.0433836	2.20103	0.176687	0.646403	0.558534	0.857334	0.181115	0.602531	0.445268	B4E848;BURCENK562V_RS24125	B4E848;BURCENK562V_RS24125	BCAL1552;ref|WP_006484154.1|gi|493530142|	Putative extracellular substrate-binding protein;ABC transporter substrate-binding protein	B4E848_BURCJ;	>tr|B4E848|B4E848_BURCJ Putative extracellular substrate-binding protein OS=Burkholderia cenocepacia (strain ATCC BAA-245 / DSM 16553 / LMG 16656 / NCTC 13227 / J2315 / CF5610) GN=BCAL1552 PE=4 SV=1;>BURCENK562V_RS24125 ref|WP_006484154.1|gi|493530142| ABC transporter substrate-binding protein				BCAL1552
17.363	17.4073	17.3418	17.4645	16.5633	16.6037	16.6419	16.5509	17.5462	17.4301	17.3137	17.4133	16.8043	16.7616	16.4221	16.7722	16.9304	16.8811	16.9271	16.9525	16.502	16.5281	16.6073	16.5798	16.7185	16.757	16.8493	16.8007	16.8151	16.7194	16.7737	16.8049	FALSE	FALSE	FALSE	FALSE	FALSE	FALSE	FALSE	FALSE	FALSE	FALSE	FALSE	FALSE	FALSE	FALSE	FALSE	FALSE	FALSE	FALSE	FALSE	FALSE	FALSE	FALSE	FALSE	FALSE	FALSE	FALSE	FALSE	FALSE	FALSE	FALSE	FALSE	FALSE	rnr BCAL1553	exoribonuclease II activity [GO:0008859];RNA binding [GO:0003723];cytoplasm [GO:0005737]		RNA binding [GO:0003723];exoribonuclease II activity [GO:0008859]	cytoplasm [GO:0005737]			+	tn7_ogcI_induce_delta_ogcX_tn7_ogcI_noninduce_delta_ogcX	+										0	59.2527	35	40	39	37	31	31	30	29	37	41	39	38	36	39	39	39	35	38	34	33	32	34	31	32	37	37	33	35	36	37	36	39	47	52	51	46	39	38	36	36	49	53	51	50	48	51	49	50	46	51	43	44	40	41	40	40	48	49	45	47	48	50	49	51	5.29168	0.100167	0.471393	0.457217	4.61583	0.0388552	0.644433	0.610627	13.5716	8.93855e-05	0.51944	0.813142	0.0356541	0.0345617	0.424659	0.657644	-0.0882177	-0.0807627	B4E849;BURCENK562V_RS24115	B4E849;BURCENK562V_RS24115	rnr;ref|WP_006484152.1|gi|493530140|	Ribonuclease R;ribonuclease R	B4E849_BURCJ;	>tr|B4E849|B4E849_BURCJ Ribonuclease R OS=Burkholderia cenocepacia (strain ATCC BAA-245 / DSM 16553 / LMG 16656 / NCTC 13227 / J2315 / CF5610) GN=rnr PE=3 SV=1;>BURCENK562V_RS24115 ref|WP_006484152.1|gi|493530140| ribonuclease R				BCAL1553
15.9975	16.0222	16.0136	16.0292	15.551	15.5582	15.4196	15.5667	15.6179	15.6344	15.3939	15.7341	15.5333	15.6673	15.2483	15.618	15.9512	15.9298	16.0207	16.0623	15.4438	15.5233	15.5334	15.4557	15.5896	15.5083	15.6453	15.6508	15.4626	15.6475	15.634	15.6918	FALSE	FALSE	FALSE	FALSE	FALSE	FALSE	FALSE	FALSE	FALSE	FALSE	FALSE	FALSE	FALSE	FALSE	FALSE	FALSE	FALSE	FALSE	FALSE	FALSE	FALSE	FALSE	FALSE	FALSE	FALSE	FALSE	FALSE	FALSE	FALSE	FALSE	FALSE	FALSE	rlmB BCAL1554	RNA binding [GO:0003723];rRNA (guanosine-2'-O-)-methyltransferase activity [GO:0070039];cytoplasm [GO:0005737]		rRNA (guanosine-2'-O-)-methyltransferase activity [GO:0070039];RNA binding [GO:0003723]	cytoplasm [GO:0005737]					+										0	57.406	9	9	9	9	9	9	9	10	9	9	9	10	9	9	9	9	9	9	9	9	9	9	9	9	9	9	9	9	10	9	9	9	17	17	17	16	17	17	16	18	17	17	17	18	17	17	17	17	17	16	17	17	16	16	17	16	17	17	17	17	18	16	17	17	0.334025	0.84166	0.0246127	0.0238625	0.0145761	0.98455	-0.00341058	-0.00316067	7.33353	0.0002402	0.360122	0.818557	0.0348067	0.0334117	0.377803	0.647495	-0.0922379	-0.0833736	B4E850;BURCENK562V_RS24110	B4E850;BURCENK562V_RS24110	rlmB;ref|WP_006484150.1|gi|493530138|	23S rRNA (guanosine-2'-O-)-methyltransferase RlmB;23S rRNA (guanosine-2'-O-)-methyltransferase	B4E850_BURCJ;	>tr|B4E850|B4E850_BURCJ 23S rRNA (guanosine-2'-O-)-methyltransferase RlmB OS=Burkholderia cenocepacia (strain ATCC BAA-245 / DSM 16553 / LMG 16656 / NCTC 13227 / J2315 / CF5610) GN=rlmB PE=3 SV=1;>BURCENK562V_RS24110 ref|WP_006484150.1|gi|493530138| 23S rRNA (guanosine-2'-O-)-methyltransferase				BCAL1554
10.2324	10.9258	10.9092	9.78472	8.77784	NaN	NaN	8.9649	11.6092	11.5036	10.9916	11.1373	10.4117	10.3678	NaN	10.2218	9.80678	9.11525	10.243	9.81497	NaN	NaN	8.81084	NaN	10.4204	10.2518	9.53834	10.2907	NaN	10.0449	10.2922	10.5896	FALSE	FALSE	FALSE	FALSE	FALSE	FALSE	FALSE	FALSE	FALSE	FALSE	FALSE	FALSE	FALSE	FALSE	FALSE	FALSE	FALSE	FALSE	FALSE	FALSE	FALSE	FALSE	FALSE	FALSE	FALSE	FALSE	FALSE	FALSE	FALSE	FALSE	FALSE	FALSE	BCAL1555	peptidoglycan catabolic process [GO:0009253];N-acetylmuramoyl-L-alanine amidase activity [GO:0008745]	peptidoglycan catabolic process [GO:0009253]	N-acetylmuramoyl-L-alanine amidase activity [GO:0008745]				+	tn7_ogcI_induce_delta_ogcX_tn7_ogcI_noninduce_delta_ogcX	+										0.000775194	41.9441	3	3	3	3	2	0	0	2	3	3	3	3	2	3	0	3	2	2	2	2	0	0	2	0	1	3	3	1	0	2	2	3	3	3	3	3	2	0	0	2	3	3	3	3	2	3	0	3	2	2	2	2	0	0	2	0	1	3	3	1	0	2	2	3	1.02148	0.0778858	0.71802	0.526854	2.52039	0.0124991	1.18511	0.950233	2.40736	0.0144588	0.129683	0.458197	-0.213468	-0.131876	0.351996	0.548759	0.13624	0.116788	B4E851;BURCENK562V_RS24105	B4E851;BURCENK562V_RS24105	BCAL1555;ref|WP_006484228.1|gi|493530216|	Putative N-acetylmuramoyl-L-alanine amidase;N-acetylmuramoyl-L-alanine amidase	B4E851_BURCJ;	>tr|B4E851|B4E851_BURCJ Putative N-acetylmuramoyl-L-alanine amidase OS=Burkholderia cenocepacia (strain ATCC BAA-245 / DSM 16553 / LMG 16656 / NCTC 13227 / J2315 / CF5610) GN=BCAL1555 PE=4 SV=1;>BURCENK562V_RS24105 ref|WP_006484228.1|gi|493530216| N-acetylmuramoyl-L-alanine amidase				BCAL1555
18.5273	18.4134	18.7048	18.6086	18.5393	18.6874	18.8691	18.7473	18.2969	18.2859	18.2206	18.1487	18.5112	18.3439	18.5143	18.4182	18.7494	18.5729	18.6579	18.5517	18.5984	18.5933	18.6607	18.6202	18.3557	18.3065	18.4479	18.3636	18.5584	18.4109	18.5149	18.4555	FALSE	FALSE	FALSE	FALSE	FALSE	FALSE	FALSE	FALSE	FALSE	FALSE	FALSE	FALSE	FALSE	FALSE	FALSE	FALSE	FALSE	FALSE	FALSE	FALSE	FALSE	FALSE	FALSE	FALSE	FALSE	FALSE	FALSE	FALSE	FALSE	FALSE	FALSE	FALSE	rpiA BceJ2315_15220 BCAL1556	pentose-phosphate shunt, non-oxidative branch [GO:0009052]";"ribose-5-phosphate isomerase activity [GO:0004751]	pentose-phosphate shunt, non-oxidative branch [GO:0009052]	ribose-5-phosphate isomerase activity [GO:0004751]						+										0	52.6542	8	8	7	7	9	9	7	10	7	9	7	8	8	10	10	8	8	9	9	7	8	8	8	8	9	9	9	7	9	8	9	9	9	9	8	8	11	10	8	12	8	10	8	9	9	11	11	9	10	10	10	8	10	9	9	9	11	10	11	8	10	9	10	10	0.398777	0.612375	-0.0694118	-0.0644788	1.56055	0.436282	-0.130449	-0.124825	5.88978	0.000576665	0.628613	0.584068	0.0926371	0.0865592	0.3062	0.838413	-0.0380321	-0.0361436	B4E852;BURCENK562V_RS24100	B4E852;BURCENK562V_RS24100	rpiA;ref|WP_006484224.1|gi|493530212|	Ribose-5-phosphate isomerase A;ribose 5-phosphate isomerase	RPIA_BURCJ;	>sp|B4E852|RPIA_BURCJ Ribose-5-phosphate isomerase A OS=Burkholderia cenocepacia (strain ATCC BAA-245 / DSM 16553 / LMG 16656 / NCTC 13227 / J2315 / CF5610) GN=rpiA PE=3 SV=1;>BURCENK562V_RS24100 ref|WP_006484224.1|gi|493530212| ribose 5-phosphate isomerase				BCAL1556
12.0171	11.9655	12.3088	12.0857	13.3134	13.4111	13.4847	13.4683	12.9515	13.4078	13.0541	13.1998	14.1412	13.9716	13.9046	13.8687	12.7146	12.6323	12.4175	12.4049	13.5841	13.7315	13.5878	13.5788	13.5039	13.6895	13.8839	13.8071	14.0794	13.8256	13.9053	13.8909	FALSE	FALSE	FALSE	FALSE	FALSE	FALSE	FALSE	FALSE	FALSE	FALSE	FALSE	FALSE	FALSE	FALSE	FALSE	FALSE	FALSE	FALSE	FALSE	FALSE	FALSE	FALSE	FALSE	FALSE	FALSE	FALSE	FALSE	FALSE	FALSE	FALSE	FALSE	FALSE	BCAL1557	transcription factor activity, sequence-specific DNA binding [GO:0003700];transcription, DNA-templated [GO:0006351]";"DNA binding [GO:0003677]	transcription, DNA-templated [GO:0006351]	transcription factor activity, sequence-specific DNA binding [GO:0003700]";"DNA binding [GO:0003677]						+										0	51.6354	9	7	7	6	11	10	10	10	9	10	9	9	10	10	9	10	10	10	10	10	10	11	10	10	10	10	10	10	10	10	10	10	11	7	8	7	12	11	12	12	11	12	11	11	12	13	10	12	11	11	11	11	12	13	12	12	13	11	12	12	12	12	12	13	2.21398	0.119751	-0.44805	-0.404252	2.34164	0.0580148	-0.567794	-0.502937	15.273	0	2.02518	0.353333	-0.201158	-0.190933	0.229299	0.805385	0.0462315	0.0427593	B4E853;BURCENK562V_RS24095	B4E853;BURCENK562V_RS24095	BCAL1557;ref|WP_006484155.1|gi|493530143|	GntR family regulatory protein;GntR family transcriptional regulator	B4E853_BURCJ;	>tr|B4E853|B4E853_BURCJ GntR family regulatory protein OS=Burkholderia cenocepacia (strain ATCC BAA-245 / DSM 16553 / LMG 16656 / NCTC 13227 / J2315 / CF5610) GN=BCAL1557 PE=4 SV=1;>BURCENK562V_RS24095 ref|WP_006484155.1|gi|493530143| GntR family transcriptional regulator				BCAL1557
13.3049	12.8711	13.2607	12.2271	13.6894	12.7454	13.5741	13.4753	13.5131	13.2337	13.4334	13.4679	13.7569	13.8667	13.0321	13.9496	13.8649	13.5808	14.135	13.9972	13.6206	14.2079	13.6018	13.5761	13.9242	14.0127	14.247	14.3269	14.1191	14.1658	14.3127	14.384	FALSE	FALSE	FALSE	FALSE	FALSE	FALSE	FALSE	FALSE	FALSE	FALSE	FALSE	FALSE	FALSE	FALSE	FALSE	FALSE	FALSE	FALSE	FALSE	FALSE	FALSE	FALSE	FALSE	FALSE	FALSE	FALSE	FALSE	FALSE	FALSE	FALSE	FALSE	FALSE	BCAL1559					+	tn7_ogcI_induce_delta_ogcA_tn7_ogcI_noninduce_delta_ogcA	+	tn7_ogcI_induce_delta_ogcX_tn7_ogcI_noninduce_delta_ogcX	+										0	54.6928	5	6	5	3	4	5	4	5	6	6	6	5	5	6	4	6	5	5	5	5	5	5	6	5	6	6	6	6	6	6	6	6	5	6	5	3	4	5	4	5	6	6	6	5	5	7	4	6	5	5	6	5	5	5	6	5	6	6	7	7	6	6	6	7	1.91558	0.0352326	-0.978563	-0.766873	3.13285	0.0351059	-0.715673	-0.642818	4.02252	0.00242666	0.706632	0.262923	-0.380576	-0.301574	1.45558	0.159152	-0.594114	-0.48734	B4E855;BURCENK562V_RS24085	B4E855;BURCENK562V_RS24085	BCAL1559;ref|WP_006484160.1|gi|493530148|	Hypothetical phage protein;hypothetical protein	B4E855_BURCJ;	>tr|B4E855|B4E855_BURCJ Hypothetical phage protein OS=Burkholderia cenocepacia (strain ATCC BAA-245 / DSM 16553 / LMG 16656 / NCTC 13227 / J2315 / CF5610) GN=BCAL1559 PE=4 SV=1;>BURCENK562V_RS24085 ref|WP_006484160.1|gi|493530148| hypothetical protein				BCAL1559
NaN	NaN	NaN	NaN	NaN	NaN	NaN	NaN	12.1884	12.2897	11.285	12.5292	10.8924	12.0886	10.7223	11.9117	NaN	NaN	NaN	NaN	NaN	9.70896	NaN	NaN	11.0016	11.2945	11.6625	11.9843	11.6939	12.019	11.8635	11.9042	FALSE	FALSE	FALSE	FALSE	FALSE	FALSE	FALSE	FALSE	FALSE	FALSE	FALSE	FALSE	FALSE	FALSE	FALSE	FALSE	FALSE	FALSE	FALSE	FALSE	FALSE	FALSE	FALSE	FALSE	FALSE	FALSE	FALSE	FALSE	FALSE	FALSE	FALSE	FALSE	BCAL1569									+										0	50.5126	0	0	0	0	0	0	0	0	2	2	2	2	2	2	2	2	0	0	0	0	0	2	0	0	2	2	2	2	2	2	2	2	0	0	0	0	0	0	0	0	2	2	2	2	2	2	2	2	0	0	0	0	0	2	0	0	2	2	2	2	2	2	2	2	-4.34294e-08	1	0	0	0.851045	0.0775073	0.587356	0.436234	3.13595	0.0060828	0.586377	0.188962	0.897425	0.521693	0.626673	0.244396	-0.466376	-0.344342	B4E865;BURCENK562V_RS24035	B4E865;BURCENK562V_RS24035	BCAL1569;ref|WP_006484197.1|gi|493530185|	Hypothetical phage protein;hypothetical protein	B4E865_BURCJ;	>tr|B4E865|B4E865_BURCJ Hypothetical phage protein OS=Burkholderia cenocepacia (strain ATCC BAA-245 / DSM 16553 / LMG 16656 / NCTC 13227 / J2315 / CF5610) GN=BCAL1569 PE=4 SV=1;>BURCENK562V_RS24035 ref|WP_006484197.1|gi|493530185| hypothetical protein				BCAL1569
10.9473	9.89492	8.82127	NaN	11.1072	12.8261	9.84243	11.1394	11.7948	11.4821	11.6959	11.3889	10.9923	11.7014	11.696	11.55	10.8166	11.196	11.1181	10.9545	11.473	11.3781	11.5927	10.3737	11.6833	11.5444	11.8755	11.8467	11.7076	11.6437	11.7924	11.5849	FALSE	FALSE	FALSE	FALSE	FALSE	FALSE	FALSE	FALSE	FALSE	FALSE	FALSE	FALSE	FALSE	FALSE	FALSE	FALSE	FALSE	FALSE	FALSE	FALSE	FALSE	FALSE	FALSE	FALSE	FALSE	FALSE	FALSE	FALSE	FALSE	FALSE	FALSE	FALSE	BCAL1571					+	tn7_ogcI_induce_delta_ogcA_tn7_ogcI_noninduce_delta_ogcA			+										0	50.8504	2	2	2	0	4	1	2	2	4	5	4	4	3	4	4	5	2	3	4	3	3	5	3	3	4	4	3	4	4	5	3	5	2	2	2	0	4	1	2	2	4	5	4	4	3	4	4	5	2	3	4	3	3	5	3	3	4	4	3	4	4	5	3	5	1.47741	0.0205705	-1.3254	-0.894309	0.567294	0.418552	-0.14706	-0.131155	2.74898	0.00958965	0.0122047	0.921718	0.024379	0.0145698	0.52367	0.441084	-0.197259	-0.168065	B4E867;BURCENK562V_RS24025	B4E867;BURCENK562V_RS24025	BCAL1571;ref|WP_006484128.1|gi|493530116|	Putative prophage tail sheath protein;tail sheath protein	B4E867_BURCJ;	>tr|B4E867|B4E867_BURCJ Putative prophage tail sheath protein OS=Burkholderia cenocepacia (strain ATCC BAA-245 / DSM 16553 / LMG 16656 / NCTC 13227 / J2315 / CF5610) GN=BCAL1571 PE=4 SV=1;>BURCENK562V_RS24025 ref|WP_006484128.1|gi|493530116| tail sheath protein				BCAL1571
NaN	NaN	NaN	9.00855	11.1919	11.1317	11.0871	10.3637	14.8254	14.6864	14.305	14.4679	14.7098	14.7357	14.5963	14.6941	NaN	NaN	10.6328	11.1115	11.3581	11.8906	11.8451	11.5053	14.5192	13.8257	14.8037	14.8264	15.5749	15.2847	15.334	15.4041	FALSE	FALSE	FALSE	FALSE	FALSE	FALSE	FALSE	FALSE	FALSE	FALSE	FALSE	FALSE	FALSE	FALSE	FALSE	FALSE	FALSE	FALSE	FALSE	FALSE	FALSE	FALSE	FALSE	FALSE	FALSE	FALSE	FALSE	FALSE	FALSE	FALSE	FALSE	FALSE	BCAL1577					+	tn7_ogcI_induce_delta_ogcA_tn7_ogcI_noninduce_delta_ogcA			+										0	55.2045	0	0	0	2	2	7	3	3	9	10	10	10	9	10	9	9	0	0	4	2	6	6	6	6	9	10	9	10	10	9	10	10	0	0	0	2	2	7	3	3	10	11	11	11	10	11	10	10	0	0	4	2	6	6	7	7	10	11	10	11	11	10	11	11	1.0992	0.0379693	-1.16541	-0.750514	0.110075	0.683303	0.0774446	0.0614486	15.4265	0	1.63096	0.171512	-0.706156	-0.572338	4.27939	0.0909202	-0.715476	-0.668457	B4E873;BURCENK562V_RS23995	B4E873;BURCENK562V_RS23995	BCAL1577;ref|WP_006484206.1|gi|493530194|	Hypothetical phage protein;hypothetical protein	B4E873_BURCJ;	>tr|B4E873|B4E873_BURCJ Hypothetical phage protein OS=Burkholderia cenocepacia (strain ATCC BAA-245 / DSM 16553 / LMG 16656 / NCTC 13227 / J2315 / CF5610) GN=BCAL1577 PE=4 SV=1;>BURCENK562V_RS23995 ref|WP_006484206.1|gi|493530194| hypothetical protein				BCAL1577
NaN	NaN	NaN	NaN	NaN	NaN	NaN	NaN	10.896	11.3102	11.1816	10.598	12.2294	12.363	12.492	12.4727	NaN	NaN	NaN	NaN	NaN	9.63056	NaN	NaN	11.3669	10.7961	11.9532	11.8579	12.5669	12.6576	12.7987	12.9283	FALSE	FALSE	FALSE	FALSE	FALSE	FALSE	FALSE	FALSE	FALSE	FALSE	FALSE	FALSE	FALSE	FALSE	FALSE	FALSE	FALSE	FALSE	FALSE	FALSE	FALSE	FALSE	FALSE	FALSE	FALSE	FALSE	FALSE	FALSE	FALSE	FALSE	FALSE	FALSE	BCAL1578									+										0	52.9954	0	0	0	0	0	0	0	0	2	2	2	2	2	2	2	2	0	0	0	0	0	2	0	0	2	2	2	2	2	2	2	2	0	0	0	0	0	0	0	0	2	2	2	2	2	2	2	2	0	0	0	0	0	2	0	0	2	2	2	2	2	2	2	2	-4.34294e-08	1	0	0	0.798078	0.10096	-0.497048	-0.379625	6.75106	0.000309942	0.0338913	0.783111	0.0684235	0.0403349	1.88951	0.263743	-0.34861	-0.316996	B4E874;BURCENK562V_RS23990	B4E874;BURCENK562V_RS23990	BCAL1578;ref|WP_006484162.1|gi|493530150|	Hypothetical phage protein;hypothetical protein	B4E874_BURCJ;	>tr|B4E874|B4E874_BURCJ Hypothetical phage protein OS=Burkholderia cenocepacia (strain ATCC BAA-245 / DSM 16553 / LMG 16656 / NCTC 13227 / J2315 / CF5610) GN=BCAL1578 PE=4 SV=1;>BURCENK562V_RS23990 ref|WP_006484162.1|gi|493530150| hypothetical protein				BCAL1578
14.0175	14.0457	14.2698	14.1839	14.7617	14.9496	15.0207	14.7436	14.1093	14.036	14.3232	13.9923	14.9573	15.0561	15.0531	14.8967	13.7624	13.5792	13.9416	13.6531	14.2385	14.409	14.4523	14.2481	13.7053	13.7955	13.8344	13.9014	14.0524	13.8526	14.0919	13.8749	FALSE	FALSE	FALSE	FALSE	FALSE	FALSE	FALSE	FALSE	FALSE	FALSE	FALSE	FALSE	FALSE	FALSE	FALSE	FALSE	FALSE	FALSE	FALSE	FALSE	FALSE	FALSE	FALSE	FALSE	FALSE	FALSE	FALSE	FALSE	FALSE	FALSE	FALSE	FALSE	hupB BCAL1585	chromosome condensation [GO:0030261];DNA binding [GO:0003677]	chromosome condensation [GO:0030261]	DNA binding [GO:0003677]						+			+	tn7_ogcI_induce_parental_tn7_ogcI_noninduce_parental	+	+		+		0	51.786	2	2	2	2	2	2	2	2	2	2	2	2	2	2	2	2	2	2	2	2	2	2	2	2	2	2	2	2	2	2	2	2	3	3	3	3	3	3	3	3	3	3	3	3	3	3	3	3	3	3	3	3	3	3	3	3	3	3	3	3	3	3	3	3	2.15142	0.139856	0.395115	0.359657	1.96566	0.165817	0.306036	0.282307	12.783	6.77966e-05	3.03374	0.185687	0.531902	0.488902	5.11159	0.0412358	1.02286	0.953976	B4E881;BURCENK562V_RS23960	B4E881;BURCENK562V_RS23960	hupB;ref|WP_006484135.1|gi|493530123|	Histone-like DNA-binding phage protein;transcriptional regulator	B4E881_BURCJ;	>tr|B4E881|B4E881_BURCJ Histone-like DNA-binding phage protein OS=Burkholderia cenocepacia (strain ATCC BAA-245 / DSM 16553 / LMG 16656 / NCTC 13227 / J2315 / CF5610) GN=hupB PE=3 SV=1;>BURCENK562V_RS23960 ref|WP_006484135.1|gi|493530123| transcriptional regulator				BCAL1585
12.9695	13.6786	11.6098	12.3311	13.2593	13.3414	12.5656	12.6785	14.8427	14.4115	13.9911	14.6757	15.7418	16.5277	15.6882	16.1468	12.0786	12.918	12.0218	12.0806	12.7617	12.7541	13.0544	12.7057	13.8847	13.1491	13.5774	13.598	13.9377	14.2943	14.5212	13.9075	FALSE	FALSE	FALSE	FALSE	FALSE	FALSE	FALSE	FALSE	FALSE	FALSE	FALSE	FALSE	FALSE	FALSE	FALSE	FALSE	FALSE	FALSE	FALSE	FALSE	FALSE	FALSE	FALSE	FALSE	FALSE	FALSE	FALSE	FALSE	FALSE	FALSE	FALSE	FALSE	BCAL1587							+	tn7_ogcI_induce_delta_ogcX_tn7_ogcI_noninduce_delta_ogcX	+			+	tn7_ogcI_induce_parental_tn7_ogcI_noninduce_parental						0	56.2224	5	5	4	6	5	6	5	5	9	9	8	9	9	9	10	9	4	4	3	3	8	7	8	6	7	7	9	7	8	9	9	9	5	6	4	6	5	6	6	6	10	12	9	10	11	12	11	11	4	4	3	3	9	8	10	6	8	9	12	8	11	10	11	12	0.32131	0.211797	0.372456	0.249735	2.08356	0.0247897	0.927947	0.74854	9.67093	7.41886e-05	0.276112	0.493257	0.142241	0.117242	3.56294	0.014	1.86095	1.49423	B4E883;BURCENK562V_RS23950	B4E883;BURCENK562V_RS23950	BCAL1587;ref|WP_006484130.1|gi|493530118|	Hypothetical phage protein;sulfate transporter	B4E883_BURCJ;	>tr|B4E883|B4E883_BURCJ Hypothetical phage protein OS=Burkholderia cenocepacia (strain ATCC BAA-245 / DSM 16553 / LMG 16656 / NCTC 13227 / J2315 / CF5610) GN=BCAL1587 PE=4 SV=1;>BURCENK562V_RS23950 ref|WP_006484130.1|gi|493530118| sulfate transporter				BCAL1587
12.6609	12.6622	12.9481	12.81	12.2573	12.1584	12.5817	12.0203	14.5069	14.0421	13.8242	14.5533	14.8442	15.2512	14.1192	14.8441	12.0641	NaN	12.0139	11.7339	12.387	12.448	12.1786	11.8766	13.3021	12.5359	13.8704	13.7873	14.2024	14.2399	14.3138	14.2664	FALSE	FALSE	FALSE	FALSE	FALSE	FALSE	FALSE	FALSE	FALSE	FALSE	FALSE	FALSE	FALSE	FALSE	FALSE	FALSE	FALSE	FALSE	FALSE	FALSE	FALSE	FALSE	FALSE	FALSE	FALSE	FALSE	FALSE	FALSE	FALSE	FALSE	FALSE	FALSE	BCAL1591					+	tn7_ogcI_induce_delta_ogcA_tn7_ogcI_noninduce_delta_ogcA	+	tn7_ogcI_induce_delta_ogcX_tn7_ogcI_noninduce_delta_ogcX	+										0	50.8939	2	3	2	2	3	5	4	3	9	9	8	9	9	9	7	9	2	0	3	2	3	6	5	4	7	7	9	8	9	9	9	8	2	3	2	2	3	5	4	3	10	10	9	10	10	10	8	10	2	0	3	2	3	6	5	4	8	8	10	9	10	10	10	9	1.22832	0.0206019	1.44784	0.8921	1.28583	0.0360853	0.857707	0.633343	7.72045	0.000193254	0.0644371	0.852109	0.0318599	0.0270977	1.12457	0.197644	0.509089	0.411638	B4E887;BURCENK562V_RS23930	B4E887;BURCENK562V_RS23930	BCAL1591;ref|WP_006484208.1|gi|493530196|	Putative phage DNA transposition protein;DNA transposition protein	B4E887_BURCJ;	>tr|B4E887|B4E887_BURCJ Putative phage DNA transposition protein OS=Burkholderia cenocepacia (strain ATCC BAA-245 / DSM 16553 / LMG 16656 / NCTC 13227 / J2315 / CF5610) GN=BCAL1591 PE=4 SV=1;>BURCENK562V_RS23930 ref|WP_006484208.1|gi|493530196| DNA transposition protein				BCAL1591
11.4679	NaN	8.40833	11.9611	10.6799	10.906	10.5885	10.8001	11.8101	12.1756	11.3461	12.3098	13.4593	13.8876	13.9179	13.8119	NaN	10.834	10.3056	NaN	10.8969	10.9178	11.0187	10.4492	11.6598	11.038	11.9365	11.3329	12.626	12.6214	12.8569	12.0246	FALSE	FALSE	FALSE	FALSE	FALSE	FALSE	FALSE	FALSE	FALSE	FALSE	FALSE	FALSE	FALSE	FALSE	FALSE	FALSE	FALSE	FALSE	FALSE	FALSE	FALSE	FALSE	FALSE	FALSE	FALSE	FALSE	FALSE	FALSE	FALSE	FALSE	FALSE	FALSE	BCAL1593									+			+	tn7_ogcI_induce_parental_tn7_ogcI_noninduce_parental						0	52.3144	2	0	1	1	6	5	3	4	7	6	5	6	6	7	5	7	1	3	2	0	4	5	5	4	5	5	7	6	7	7	6	6	2	0	1	1	6	5	3	4	7	7	6	6	7	8	6	8	1	3	2	0	4	5	5	4	5	5	7	6	8	8	7	7	0.17674	0.238702	0.423321	0.219102	0.698563	0.13315	0.418609	0.32428	5.46694	0.00076648	0.212787	0.658671	-0.0770671	-0.0673447	3.00714	0.0357474	1.23698	1.02489	B4E889;BURCENK562V_RS23920	B4E889;BURCENK562V_RS23920	BCAL1593;ref|WP_012492582.1|gi|501469137|	Hypothetical phage protein;hypothetical protein	B4E889_BURCJ;	>tr|B4E889|B4E889_BURCJ Hypothetical phage protein OS=Burkholderia cenocepacia (strain ATCC BAA-245 / DSM 16553 / LMG 16656 / NCTC 13227 / J2315 / CF5610) GN=BCAL1593 PE=4 SV=1;>BURCENK562V_RS23920 ref|WP_012492582.1|gi|501469137| hypothetical protein				BCAL1593
14.4088	14.2509	14.307	14.268	14.1194	14.0513	13.9905	13.8179	14.2007	14.3285	13.9684	14.3471	14.3796	14.2655	12.5865	14.1345	14.4532	14.2786	14.2248	14.116	14.0594	13.9604	14.0356	13.9884	14.2058	14.1052	14.0151	14.2773	14.1978	14.0913	13.9707	14.1856	FALSE	FALSE	FALSE	FALSE	FALSE	FALSE	FALSE	FALSE	FALSE	FALSE	FALSE	FALSE	FALSE	FALSE	FALSE	FALSE	FALSE	FALSE	FALSE	FALSE	FALSE	FALSE	FALSE	FALSE	FALSE	FALSE	FALSE	FALSE	FALSE	FALSE	FALSE	FALSE	BCAL1595	sequence-specific DNA binding [GO:0043565]		sequence-specific DNA binding [GO:0043565]																0	51.4883	4	4	4	4	4	4	4	4	4	4	4	4	4	4	4	4	4	4	4	4	4	4	4	4	4	4	4	4	4	4	4	4	5	5	5	5	5	5	5	5	5	5	5	5	5	5	5	5	5	5	5	5	5	5	5	5	5	5	5	5	5	5	5	5	0.20398	0.758563	0.0405178	0.0375607	0.233156	0.715439	0.060303	0.0546018	0.323567	0.291193	0.0857736	0.918817	-0.0161748	-0.0151401	0.260805	0.40594	-0.269851	-0.189423	B4E891	B4E891	BCAL1595	Putative DNA-binding phage protein	B4E891_BURCJ	>tr|B4E891|B4E891_BURCJ Putative DNA-binding phage protein OS=Burkholderia cenocepacia (strain ATCC BAA-245 / DSM 16553 / LMG 16656 / NCTC 13227 / J2315 / CF5610) GN=BCAL1595 PE=4 SV=1				BCAL1595
13.0543	12.8244	13.2826	12.765	14.0954	13.4454	13.3986	13.4635	15.2052	15.1694	14.4658	14.9995	14.298	14.2991	14.1492	14.3294	11.177	10.9874	11.2654	10.8938	13.2822	12.9673	12.7421	13.0033	13.2294	13.4922	13.6022	13.4504	13.5005	13.4795	13.2755	13.5237	FALSE	FALSE	FALSE	FALSE	FALSE	FALSE	FALSE	FALSE	FALSE	FALSE	FALSE	FALSE	FALSE	FALSE	FALSE	FALSE	FALSE	FALSE	FALSE	FALSE	FALSE	FALSE	FALSE	FALSE	FALSE	FALSE	FALSE	FALSE	FALSE	FALSE	FALSE	FALSE	BCAL1596					+	tn7_ogcI_induce_delta_ogcA_tn7_ogcI_noninduce_delta_ogcA	+	tn7_ogcI_induce_delta_ogcX_tn7_ogcI_noninduce_delta_ogcX	+										0	51.6646	4	4	4	3	4	4	3	4	6	6	6	6	6	6	3	4	3	4	2	3	4	4	4	3	4	5	4	3	4	4	4	5	5	4	4	3	5	5	3	5	8	8	7	8	7	8	4	6	3	5	2	3	6	4	4	3	5	5	4	3	4	4	5	6	4.90381	0.002	1.90064	1.65902	3.71381	0.00230303	1.51642	1.27665	15.512	0	1.63265	0.189325	0.602001	0.502034	4.64111	0.0698596	0.824131	0.770149	B4E892;BURCENK562V_RS23910	B4E892;BURCENK562V_RS23910	BCAL1596;ref|WP_006484125.1|gi|493530113|	Hypothetical phage protein;hypothetical protein	B4E892_BURCJ;	>tr|B4E892|B4E892_BURCJ Hypothetical phage protein OS=Burkholderia cenocepacia (strain ATCC BAA-245 / DSM 16553 / LMG 16656 / NCTC 13227 / J2315 / CF5610) GN=BCAL1596 PE=4 SV=1;>BURCENK562V_RS23910 ref|WP_006484125.1|gi|493530113| hypothetical protein				BCAL1596
9.70866	10.924	10.7126	11.4462	11.5751	11.6901	11.7032	11.553	11.6905	11.7926	12.5952	11.9133	11.2965	11.4463	12.2695	12.5759	9.01134	9.54017	NaN	NaN	11.2555	10.882	10.9177	10.9399	10.0072	10.5904	11.2385	10.8795	11.3734	10.9856	10.2035	11.3212	FALSE	FALSE	FALSE	FALSE	FALSE	FALSE	FALSE	FALSE	FALSE	FALSE	FALSE	FALSE	FALSE	FALSE	FALSE	FALSE	FALSE	FALSE	FALSE	FALSE	FALSE	FALSE	FALSE	FALSE	FALSE	FALSE	FALSE	FALSE	FALSE	FALSE	FALSE	FALSE	BCAL1597					+	tn7_ogcI_induce_delta_ogcA_tn7_ogcI_noninduce_delta_ogcA	+	tn7_ogcI_induce_delta_ogcX_tn7_ogcI_noninduce_delta_ogcX	+								+		0.000263158	45.576	1	1	1	1	1	2	2	2	1	1	2	2	2	1	1	2	1	1	0	0	1	1	1	1	2	1	1	1	2	2	2	1	1	1	1	1	1	2	2	2	1	1	2	2	2	1	1	2	1	1	0	0	1	1	1	1	2	1	1	1	2	2	2	1	1.95109	0.0139531	1.3856	1.00151	2.14134	0.0112889	1.31898	0.991128	6.29713	0.000418109	3.26123	0.169587	0.631589	0.576985	1.18286	0.0915274	0.926162	0.655911	B4E893	B4E893	BCAL1597	Hypothetical phage protein	B4E893_BURCJ	>tr|B4E893|B4E893_BURCJ Hypothetical phage protein OS=Burkholderia cenocepacia (strain ATCC BAA-245 / DSM 16553 / LMG 16656 / NCTC 13227 / J2315 / CF5610) GN=BCAL1597 PE=4 SV=1				BCAL1597
8.32931	11.2885	NaN	10.2214	9.61172	9.70545	NaN	NaN	12.5594	12.6579	12.0172	12.667	11.7998	12.9848	12.5467	12.7793	9.95497	9.56569	10.143	10.0514	8.52751	10.9642	NaN	NaN	11.5359	11.476	11.8072	12.1827	12.5352	12.2427	12.5813	12.6015	FALSE	FALSE	FALSE	FALSE	FALSE	FALSE	FALSE	FALSE	FALSE	FALSE	FALSE	FALSE	FALSE	FALSE	FALSE	FALSE	FALSE	FALSE	FALSE	FALSE	FALSE	FALSE	FALSE	FALSE	FALSE	FALSE	FALSE	FALSE	FALSE	FALSE	FALSE	FALSE	BCAL1604							+	tn7_ogcI_induce_delta_ogcX_tn7_ogcI_noninduce_delta_ogcX	+										0	50.4503	1	1	0	1	1	2	0	0	4	4	3	3	3	4	2	3	2	3	3	1	1	1	0	0	4	4	4	3	3	4	3	3	1	1	0	1	1	2	0	0	4	4	3	3	3	4	2	3	2	3	3	1	1	1	0	0	4	4	4	3	3	4	3	3	0.114436	0.399941	-0.204363	-0.12288	1.7557	0.0408986	0.724916	0.592583	7.1193	0.000261146	0.124486	0.493967	0.180032	0.1168	0.0482919	0.86912	0.0375025	0.0294883	B4E8A1;BURCENK562V_RS23870	B4E8A1;BURCENK562V_RS23870	BCAL1604;ref|WP_006484142.1|gi|493530130|	Hypothetical phage protein;PF06074 family protein	B4E8A1_BURCJ;	>tr|B4E8A1|B4E8A1_BURCJ Hypothetical phage protein OS=Burkholderia cenocepacia (strain ATCC BAA-245 / DSM 16553 / LMG 16656 / NCTC 13227 / J2315 / CF5610) GN=BCAL1604 PE=4 SV=1;>BURCENK562V_RS23870 ref|WP_006484142.1|gi|493530130| PF06074 family protein				BCAL1604
20.7384	20.6759	20.6476	20.4787	20.8819	21.0055	21.1138	20.9761	20.2234	20.2809	20.2788	20.2666	20.7626	20.6824	20.3236	20.7473	21.1581	21.0909	21.2205	21.1878	21.25	21.0685	21.1616	21.1768	20.6916	20.7616	20.7044	20.8305	20.7298	20.7144	20.7336	20.7407	FALSE	FALSE	FALSE	FALSE	FALSE	FALSE	FALSE	FALSE	FALSE	FALSE	FALSE	FALSE	FALSE	FALSE	FALSE	FALSE	FALSE	FALSE	FALSE	FALSE	FALSE	FALSE	FALSE	FALSE	FALSE	FALSE	FALSE	FALSE	FALSE	FALSE	FALSE	FALSE	BCAL1610	ionotropic glutamate receptor activity [GO:0004970];membrane [GO:0016020]		ionotropic glutamate receptor activity [GO:0004970]	membrane [GO:0016020]					+					+			+		0	54.3762	19	21	21	18	20	21	19	19	18	19	22	20	20	21	20	20	21	21	21	20	21	23	20	20	20	19	22	19	21	23	21	20	34	36	36	33	35	37	34	33	33	35	37	34	35	37	38	34	36	37	36	35	35	38	35	35	38	35	37	34	36	37	37	36	3.84976	0.0862364	-0.52919	-0.498313	5.09609	0.0669248	-0.484617	-0.468491	10.828	7.87746e-05	1.50822	0.400934	-0.169889	-0.160181	0.434233	0.618345	-0.10067	-0.0912346	B4E8A5;BURCENK562V_RS23845	B4E8A5;BURCENK562V_RS23845	BCAL1610;ref|WP_006476115.1|gi|493522020|	Periplasmic cystine-binding protein;cysteine ABC transporter substrate-binding protein	B4E8A5_BURCJ;	>tr|B4E8A5|B4E8A5_BURCJ Periplasmic cystine-binding protein OS=Burkholderia cenocepacia (strain ATCC BAA-245 / DSM 16553 / LMG 16656 / NCTC 13227 / J2315 / CF5610) GN=BCAL1610 PE=3 SV=1;>BURCENK562V_RS23845 ref|WP_006476115.1|gi|493522020| cysteine ABC transporter substrate-binding protein				BCAL1610
16.9627	17.0519	17.2256	17.1075	16.4495	16.3956	16.4847	16.4384	17.4561	17.4379	17.333	17.516	16.9778	16.9248	16.8908	16.9535	16.5748	16.572	16.6164	16.547	16.5406	16.33	16.3609	16.2478	16.8027	16.5398	16.8123	16.8052	16.5728	16.6735	16.6568	16.581	FALSE	FALSE	FALSE	FALSE	FALSE	FALSE	FALSE	FALSE	FALSE	FALSE	FALSE	FALSE	FALSE	FALSE	FALSE	FALSE	FALSE	FALSE	FALSE	FALSE	FALSE	FALSE	FALSE	FALSE	FALSE	FALSE	FALSE	FALSE	FALSE	FALSE	FALSE	FALSE	hisP BCAL2612	ATP binding [GO:0005524];amino acid-transporting ATPase activity [GO:0015424]		ATP binding [GO:0005524];amino acid-transporting ATPase activity [GO:0015424]				+	tn7_ogcI_induce_delta_ogcX_tn7_ogcI_noninduce_delta_ogcX	+										0	48.3544	6	6	6	6	6	6	6	6	6	6	6	6	6	6	6	6	6	6	6	6	6	6	6	6	6	6	6	6	6	6	6	6	9	9	9	8	9	9	8	9	9	9	9	9	9	9	8	9	8	9	8	9	8	9	9	8	9	8	9	9	9	9	9	9	3.96636	0.0914916	0.509414	0.482005	3.99153	0.0349008	0.695736	0.646073	13.8197	9.46746e-05	0.515561	0.656758	0.0722122	0.0678424	4.21294	0.274405	0.31568	0.305927	B4E8A6;BURCENK562V_RS26685	B4E8A6;BURCENK562V_RS26685	hisP;ref|WP_006489654.1|gi|493535701|	Histidine ABC transporter ATP-binding protein;histidine ABC transporter ATP-binding protein	B4E8A6_BURCJ;	>tr|B4E8A6|B4E8A6_BURCJ Histidine ABC transporter ATP-binding protein OS=Burkholderia cenocepacia (strain ATCC BAA-245 / DSM 16553 / LMG 16656 / NCTC 13227 / J2315 / CF5610) GN=hisP PE=4 SV=1;>BURCENK562V_RS26685 ref|WP_006489654.1|gi|493535701| histidine ABC transporter ATP-binding protein				BCAL2612
13.9863	13.9955	14.1229	13.9053	13.6669	13.4805	13.4908	13.6414	14.3499	14.4613	14.1103	14.2924	13.7765	13.9735	13.9351	13.8261	13.605	13.6381	13.5269	13.734	13.5856	13.7788	13.6369	13.4838	13.7178	14.103	13.9488	13.7033	13.7894	13.6089	13.5746	13.8244	FALSE	FALSE	FALSE	FALSE	FALSE	FALSE	FALSE	FALSE	FALSE	FALSE	FALSE	FALSE	FALSE	FALSE	FALSE	FALSE	FALSE	FALSE	FALSE	FALSE	FALSE	FALSE	FALSE	FALSE	FALSE	FALSE	FALSE	FALSE	FALSE	FALSE	FALSE	FALSE	BCAL2613	N-acetyltransferase activity [GO:0008080]		N-acetyltransferase activity [GO:0008080]						+					+	+		+		0	53.0504	6	6	7	6	6	7	7	7	6	6	6	6	6	6	6	6	6	6	6	6	6	6	6	6	6	6	6	6	6	6	6	6	8	8	8	8	7	8	8	9	7	8	7	7	8	8	7	8	7	7	7	7	7	7	8	8	7	7	8	7	8	7	7	8	3.03818	0.142786	0.376476	0.354454	1.94158	0.0975056	0.435242	0.388234	6.87431	0.000295181	0.269912	0.748169	-0.051393	-0.0476506	1.20807	0.445275	0.178447	0.165548	B4E8A7;BURCENK562V_RS26680	B4E8A7;BURCENK562V_RS26680	BCAL2613;ref|WP_006489651.1|gi|493535698|	Putative acetyltransferase;GCN5 family N-acetyltransferase	B4E8A7_BURCJ;	>tr|B4E8A7|B4E8A7_BURCJ Putative acetyltransferase OS=Burkholderia cenocepacia (strain ATCC BAA-245 / DSM 16553 / LMG 16656 / NCTC 13227 / J2315 / CF5610) GN=BCAL2613 PE=4 SV=1;>BURCENK562V_RS26680 ref|WP_006489651.1|gi|493535698| GCN5 family N-acetyltransferase				BCAL2613
11.3411	NaN	NaN	NaN	12.2032	12.0145	12.0926	11.7174	11.1839	12.3804	11.562	11.9951	12.5587	13.0264	12.8327	12.9884	11.1201	11.1613	NaN	10.7963	12.3408	13.1441	13.115	12.034	11.9967	12.2823	12.8188	14.714	14.1907	13.4895	12.8186	12.1076	FALSE	FALSE	FALSE	FALSE	FALSE	FALSE	FALSE	FALSE	FALSE	FALSE	FALSE	FALSE	FALSE	FALSE	FALSE	FALSE	FALSE	FALSE	FALSE	FALSE	FALSE	FALSE	FALSE	FALSE	FALSE	FALSE	FALSE	FALSE	FALSE	FALSE	FALSE	FALSE	BCAL2615	porin activity [GO:0015288];membrane [GO:0016020]		porin activity [GO:0015288]	membrane [GO:0016020]			+	tn7_ogcI_induce_delta_ogcX_tn7_ogcI_noninduce_delta_ogcX	+					+	+			+	0	51.7883	1	0	0	0	3	3	2	2	1	4	3	3	3	5	3	4	1	1	0	3	1	4	4	4	1	3	4	5	5	4	3	4	1	0	0	0	3	3	2	2	1	4	3	3	3	5	3	4	1	1	0	3	1	4	4	4	1	3	4	5	5	4	3	4	0.716653	0.10012	-0.663311	-0.457045	0.893113	0.028277	-1.1726	-0.704624	4.31678	0.00183106	1.14658	0.188944	-0.651536	-0.501995	0.269524	0.378416	-0.300101	-0.205664	B4E8A9;BURCENK562V_RS26670	B4E8A9;BURCENK562V_RS26670	BCAL2615;ref|WP_006491862.1|gi|493537964|	Putative exported outer membrane porin protein;porin	B4E8A9_BURCJ;	>tr|B4E8A9|B4E8A9_BURCJ Putative exported outer membrane porin protein OS=Burkholderia cenocepacia (strain ATCC BAA-245 / DSM 16553 / LMG 16656 / NCTC 13227 / J2315 / CF5610) GN=BCAL2615 PE=4 SV=1;>BURCENK562V_RS26670 ref|WP_006491862.1|gi|493537964| porin				BCAL2615
17.9168	17.898	17.8974	17.6899	18.3332	18.5312	18.5932	18.6743	17.9613	18.075	18.1475	18.015	18.2161	18.2713	17.9857	18.1417	17.9953	17.8636	18.1907	18.1382	18.4172	18.3548	18.5066	18.3935	18.1971	18.3123	18.2806	18.0892	18.4155	18.1595	18.2609	18.181	FALSE	FALSE	FALSE	FALSE	FALSE	FALSE	FALSE	FALSE	FALSE	FALSE	FALSE	FALSE	FALSE	FALSE	FALSE	FALSE	FALSE	FALSE	FALSE	FALSE	FALSE	FALSE	FALSE	FALSE	FALSE	FALSE	FALSE	FALSE	FALSE	FALSE	FALSE	FALSE	glnB2 BCAL2616	regulation of nitrogen utilization [GO:0006808];regulation of transcription, DNA-templated [GO:0006355];transcription, DNA-templated [GO:0006351]";"enzyme regulator activity [GO:0030234]	regulation of transcription, DNA-templated [GO:0006355];transcription, DNA-templated [GO:0006351]";"regulation of nitrogen utilization [GO:0006808]	enzyme regulator activity [GO:0030234]						+										0	53.0125	6	6	6	6	6	7	6	6	6	7	7	7	5	7	6	7	6	7	6	6	7	6	6	6	7	7	7	7	6	7	7	7	7	7	7	7	7	8	7	8	8	8	9	9	6	9	7	9	7	9	7	7	9	7	8	7	8	9	9	9	8	9	9	9	1.12591	0.286333	-0.196431	-0.180005	1.42579	0.343979	-0.170087	-0.159866	6.53432	0.000354749	0.702124	0.520467	0.11496	0.106488	0.551	0.613324	-0.100523	-0.0926567	B4E8B0;BURCENK562V_RS26665	B4E8B0;BURCENK562V_RS26665	glnB2;ref|WP_006398637.1|gi|493443230|	Nitrogen regulatory protein P-II 2;nitrogen regulatory protein P-II 1	B4E8B0_BURCJ;	>tr|B4E8B0|B4E8B0_BURCJ Nitrogen regulatory protein P-II 2 OS=Burkholderia cenocepacia (strain ATCC BAA-245 / DSM 16553 / LMG 16656 / NCTC 13227 / J2315 / CF5610) GN=glnB2 PE=3 SV=1;>BURCENK562V_RS26665 ref|WP_006398637.1|gi|493443230| nitrogen regulatory protein P-II 1				BCAL2616
15.0943	14.7903	14.9344	15.0348	15.4382	15.3512	15.4365	15.4265	14.9057	14.9286	14.9667	15.0013	15.3014	15.3691	15.2979	15.2454	15.2319	15.1223	15.0799	15.1421	15.1133	15.1896	15.3224	15.1586	14.9316	15.0328	15.0226	14.9497	15.375	15.243	15.2351	15.384	FALSE	FALSE	FALSE	FALSE	FALSE	FALSE	FALSE	FALSE	FALSE	FALSE	FALSE	FALSE	FALSE	FALSE	FALSE	FALSE	FALSE	FALSE	FALSE	FALSE	FALSE	FALSE	FALSE	FALSE	FALSE	FALSE	FALSE	FALSE	FALSE	FALSE	FALSE	FALSE	BCAL2617	hydrolase activity, acting on carbon-nitrogen (but not peptide) bonds [GO:0016810];NAD biosynthetic process [GO:0009435]";NAD+ synthase (glutamine-hydrolyzing) activity [GO:0003952];"ATP binding [GO:0005524]	NAD biosynthetic process [GO:0009435]	hydrolase activity, acting on carbon-nitrogen (but not peptide) bonds [GO:0016810];NAD+ synthase (glutamine-hydrolyzing) activity [GO:0003952]";"ATP binding [GO:0005524]						+										0	55.5334	18	16	17	17	17	16	14	16	19	18	17	20	19	19	13	18	19	18	19	16	14	18	17	16	18	19	17	18	20	20	20	19	20	18	20	19	19	18	16	18	22	20	19	23	21	22	14	21	21	20	22	18	17	20	19	18	20	22	19	20	22	23	23	22	1.30104	0.303626	-0.180581	-0.16817	0.456802	0.826293	-0.0335643	-0.0324899	8.35511	0.000145455	2.33259	0.334293	0.217173	0.206922	0.0425255	0.977077	-0.00585222	-0.00558479	B4E8B1;BURCENK562V_RS26660	B4E8B1;BURCENK562V_RS26660	BCAL2617;ref|WP_006489649.1|gi|493535696|	Glutamine-dependent NAD(+) synthetase;NAD synthetase	B4E8B1_BURCJ;	>tr|B4E8B1|B4E8B1_BURCJ Glutamine-dependent NAD(+) synthetase OS=Burkholderia cenocepacia (strain ATCC BAA-245 / DSM 16553 / LMG 16656 / NCTC 13227 / J2315 / CF5610) GN=BCAL2617 PE=3 SV=1;>BURCENK562V_RS26660 ref|WP_006489649.1|gi|493535696| NAD synthetase				BCAL2617
13.866	14.1135	14.0355	14.1316	13.7338	13.6611	13.447	13.6293	14.533	14.6235	14.4126	14.5157	13.63	13.8231	13.1963	13.6823	13.4816	13.6085	13.3937	13.5463	13.2442	13.4555	13.5385	13.533	13.5829	13.873	13.7359	13.6324	13.6842	13.6353	13.2297	13.5782	FALSE	FALSE	FALSE	FALSE	FALSE	FALSE	FALSE	FALSE	FALSE	FALSE	FALSE	FALSE	FALSE	FALSE	FALSE	FALSE	FALSE	FALSE	FALSE	FALSE	FALSE	FALSE	FALSE	FALSE	FALSE	FALSE	FALSE	FALSE	FALSE	FALSE	FALSE	FALSE	BCAL2618							+	tn7_ogcI_induce_delta_ogcX_tn7_ogcI_noninduce_delta_ogcX	+										0	57.6552	10	10	9	8	9	9	9	8	10	10	11	11	9	11	9	10	11	10	8	9	9	10	9	9	10	10	9	10	9	9	11	10	13	13	11	8	10	9	9	8	13	14	15	15	10	12	9	10	11	11	8	10	10	10	10	9	11	12	11	13	9	9	12	11	3.35894	0.0882853	0.529096	0.491705	4.36703	0.0237746	0.815136	0.756605	8.16672	0.000150713	0.97546	0.400819	0.174999	0.160257	0.111341	0.801424	0.0510881	0.043667	B4E8B2;BURCENK562V_RS26655	B4E8B2;BURCENK562V_RS26655	BCAL2618;ref|WP_006489664.1|gi|493535711|	Uncharacterized protein;hypothetical protein	B4E8B2_BURCJ;	>tr|B4E8B2|B4E8B2_BURCJ Uncharacterized protein OS=Burkholderia cenocepacia (strain ATCC BAA-245 / DSM 16553 / LMG 16656 / NCTC 13227 / J2315 / CF5610) GN=BCAL2618 PE=4 SV=1;>BURCENK562V_RS26655 ref|WP_006489664.1|gi|493535711| hypothetical protein				BCAL2618
15.9721	16.1581	16.4464	16.2479	16.3679	16.7818	16.3224	16.4994	15.9146	15.9904	16.5193	16.0338	16.2237	16.1919	15.9194	16.6139	16.409	16.2106	16.1018	16.2106	16.5819	16.4951	16.3698	16.3228	16.0206	16.0282	15.825	15.8656	16.063	16.2609	16.5827	16.661	FALSE	FALSE	FALSE	FALSE	FALSE	FALSE	FALSE	FALSE	FALSE	FALSE	FALSE	FALSE	FALSE	FALSE	FALSE	FALSE	FALSE	FALSE	FALSE	FALSE	FALSE	FALSE	FALSE	FALSE	FALSE	FALSE	FALSE	FALSE	FALSE	FALSE	FALSE	FALSE	ppa BCAL2622	inorganic diphosphatase activity [GO:0004427];magnesium ion binding [GO:0000287];phosphate-containing compound metabolic process [GO:0006796];cytoplasm [GO:0005737]	phosphate-containing compound metabolic process [GO:0006796]	magnesium ion binding [GO:0000287];inorganic diphosphatase activity [GO:0004427]	cytoplasm [GO:0005737]					+					+	+				0	55.8952	13	12	13	13	13	13	13	12	13	11	13	12	13	12	12	13	13	13	13	11	12	11	13	12	11	11	13	12	12	13	13	13	23	23	24	23	24	24	23	22	23	22	24	22	23	23	22	24	23	23	23	20	22	21	24	21	22	21	23	22	22	23	23	23	0.0827735	0.841167	-0.0269165	-0.0240856	0.573677	0.349849	0.17968	0.156677	1.69249	0.0353917	0.163442	0.75953	0.0504608	0.0450937	0.329442	0.522871	-0.154681	-0.128916	B4E8B6;BURCENK562V_RS26635	B4E8B6;BURCENK562V_RS26635	ppa;ref|WP_006489643.1|gi|493535690|	Inorganic pyrophosphatase;inorganic pyrophosphatase	B4E8B6_BURCJ;	>tr|B4E8B6|B4E8B6_BURCJ Inorganic pyrophosphatase OS=Burkholderia cenocepacia (strain ATCC BAA-245 / DSM 16553 / LMG 16656 / NCTC 13227 / J2315 / CF5610) GN=ppa PE=3 SV=1;>BURCENK562V_RS26635 ref|WP_006489643.1|gi|493535690| inorganic pyrophosphatase				BCAL2622
13.2062	13.0725	13.3355	13.2756	14.0845	13.8748	13.85	14.0036	13.9838	14.0727	13.6543	13.908	13.9648	14.0815	13.8886	14.1106	12.9773	13.4541	12.9032	13.1124	13.8551	14.1219	14.1611	13.8542	13.4705	14.5613	13.7557	14.0066	13.9742	14.0355	13.7666	13.6258	FALSE	FALSE	FALSE	FALSE	FALSE	FALSE	FALSE	FALSE	FALSE	FALSE	FALSE	FALSE	FALSE	FALSE	FALSE	FALSE	FALSE	FALSE	FALSE	FALSE	FALSE	FALSE	FALSE	FALSE	FALSE	FALSE	FALSE	FALSE	FALSE	FALSE	FALSE	FALSE	BCAL2623	oxidoreductase activity [GO:0016491]		oxidoreductase activity [GO:0016491]						+								+		0	57.1366	9	9	9	7	10	9	9	9	9	9	9	10	9	10	8	10	9	8	10	9	9	10	10	9	9	9	9	8	9	9	10	9	9	10	10	7	11	10	10	10	10	10	10	11	10	11	9	11	10	9	10	10	10	11	11	9	10	10	10	9	9	10	11	10	0.354641	0.476719	0.11072	0.0975919	0.0624966	0.812956	-0.0437956	-0.035075	5.25406	0.000890566	0.17465	0.78192	-0.0448763	-0.0408024	0.730974	0.485573	0.160844	0.145211	B4E8B7;BURCENK562V_RS26630	B4E8B7;BURCENK562V_RS26630	BCAL2623;ref|WP_006489660.1|gi|493535707|	Putative aldehyde dehydrogenase;aldehyde dehydrogenase	B4E8B7_BURCJ;	>tr|B4E8B7|B4E8B7_BURCJ Putative aldehyde dehydrogenase OS=Burkholderia cenocepacia (strain ATCC BAA-245 / DSM 16553 / LMG 16656 / NCTC 13227 / J2315 / CF5610) GN=BCAL2623 PE=1 SV=1;>BURCENK562V_RS26630 ref|WP_006489660.1|gi|493535707| aldehyde dehydrogenase				BCAL2623
11.3573	11.8789	11.8726	11.3007	13.5074	13.3844	13.17	13.2174	12.8413	12.9632	13.0865	12.6788	13.0447	13.0624	13.1432	13.2783	11.3999	11.4248	10.9496	11.2748	13.2132	13.3799	13.2929	12.8027	12.4746	14.1835	12.8118	13.0102	12.9501	12.9041	12.6813	12.4017	FALSE	FALSE	FALSE	FALSE	FALSE	FALSE	FALSE	FALSE	FALSE	FALSE	FALSE	FALSE	FALSE	FALSE	FALSE	FALSE	FALSE	FALSE	FALSE	FALSE	FALSE	FALSE	FALSE	FALSE	FALSE	FALSE	FALSE	FALSE	FALSE	FALSE	FALSE	FALSE	BCAL2624									+						+				0	50.3307	5	4	4	3	6	4	6	5	4	5	5	5	6	6	4	5	3	5	3	5	4	5	5	5	6	6	5	5	6	6	5	5	5	4	4	3	6	4	6	5	4	5	5	5	6	6	4	5	3	5	3	5	4	5	5	5	6	6	5	5	6	6	5	5	0.894761	0.185319	0.340097	0.285238	0.24225	0.332479	-0.227607	-0.164767	8.22686	0.000149068	0.441846	0.46747	0.147632	0.128431	1.57444	0.240625	0.397858	0.350145	B4E8B8;BURCENK562V_RS26625	B4E8B8;BURCENK562V_RS26625	BCAL2624;ref|WP_006489663.1|gi|493535710|	Putative aromatic hydrocarbon catabolic dehydrogenase;3-ketoacyl-ACP reductase	B4E8B8_BURCJ;	>tr|B4E8B8|B4E8B8_BURCJ Putative aromatic hydrocarbon catabolic dehydrogenase OS=Burkholderia cenocepacia (strain ATCC BAA-245 / DSM 16553 / LMG 16656 / NCTC 13227 / J2315 / CF5610) GN=BCAL2624 PE=4 SV=1;>BURCENK562V_RS26625 ref|WP_006489663.1|gi|493535710| 3-ketoacyl-ACP reductase				BCAL2624
13.2684	12.8076	13.1898	12.399	12.6411	12.4421	11.9971	12.6504	13.0205	12.9438	12.8117	13.1988	13.0548	12.8307	13.4434	12.7618	12.6993	12.9849	11.6346	12.6789	12.571	12.6009	12.7814	12.6716	12.6957	12.717	12.4834	12.6421	13.0296	12.8737	12.7507	12.7818	FALSE	FALSE	FALSE	FALSE	FALSE	FALSE	FALSE	FALSE	FALSE	FALSE	FALSE	FALSE	FALSE	FALSE	FALSE	FALSE	FALSE	FALSE	FALSE	FALSE	FALSE	FALSE	FALSE	FALSE	FALSE	FALSE	FALSE	FALSE	FALSE	FALSE	FALSE	FALSE	BCAL2626	DNA binding [GO:0003677]		DNA binding [GO:0003677]																0	53.3886	3	3	3	3	3	3	3	3	3	3	3	3	3	2	3	3	3	3	3	3	3	2	2	3	3	3	3	3	3	3	3	3	3	3	3	3	3	3	3	3	3	3	3	3	3	2	3	3	3	3	3	3	3	2	2	3	3	3	3	3	3	3	3	3	0.540622	0.169675	0.416757	0.306997	2.00694	0.130966	0.359171	0.327553	1.11916	0.0768202	0.674271	0.351404	-0.22354	-0.192717	0.441831	0.495332	0.163736	0.140447	B4E8C0;BURCENK562V_RS26615	B4E8C0;BURCENK562V_RS26615	BCAL2626;ref|WP_006491864.1|gi|493537966|	Putative DNA-binding protein;DNA binding domain protein, excisionase family	B4E8C0_BURCJ;	>tr|B4E8C0|B4E8C0_BURCJ Putative DNA-binding protein OS=Burkholderia cenocepacia (strain ATCC BAA-245 / DSM 16553 / LMG 16656 / NCTC 13227 / J2315 / CF5610) GN=BCAL2626 PE=4 SV=1;>BURCENK562V_RS26615 ref|WP_006491864.1|gi|493537966| DNA binding domain protein, excisionase family				BCAL2626
18.1652	18.2972	18.2022	18.2861	17.8223	17.7942	17.79	17.8759	18.5327	18.3823	18.483	18.5245	17.889	17.9531	16.9209	17.8577	17.7868	17.8035	17.7443	17.8297	17.6038	17.7401	17.6522	17.6906	17.8729	17.83	17.8634	17.8629	17.8456	17.8565	17.8054	17.8462	FALSE	FALSE	FALSE	FALSE	FALSE	FALSE	FALSE	FALSE	FALSE	FALSE	FALSE	FALSE	FALSE	FALSE	FALSE	FALSE	FALSE	FALSE	FALSE	FALSE	FALSE	FALSE	FALSE	FALSE	FALSE	FALSE	FALSE	FALSE	FALSE	FALSE	FALSE	FALSE	BCAL2628	heme metabolic process [GO:0042168];integral component of membrane [GO:0016021]	heme metabolic process [GO:0042168]		integral component of membrane [GO:0016021]			+	tn7_ogcI_induce_delta_ogcX_tn7_ogcI_noninduce_delta_ogcX	+										0	53.6479	22	22	22	22	22	22	22	21	22	23	22	23	23	23	22	21	21	22	21	21	22	22	21	22	22	22	22	22	22	23	22	23	33	34	33	33	32	31	31	31	33	34	34	35	34	33	33	30	31	32	31	29	33	31	31	31	33	32	32	32	32	33	33	34	4.72028	0.10945	0.446593	0.430739	5.63935	0.039751	0.623331	0.601798	5.22102	0.000924559	2.26941	0.432948	0.148912	0.143872	0.315039	0.481646	-0.183259	-0.1471	B4E8C2;BURCENK562V_RS26605	B4E8C2;BURCENK562V_RS26605	BCAL2628;ref|WP_006489644.1|gi|493535691|	Putative porphyrin biosynthesis related protein;heme biosynthesis protein HemY	B4E8C2_BURCJ;	>tr|B4E8C2|B4E8C2_BURCJ Putative porphyrin biosynthesis related protein OS=Burkholderia cenocepacia (strain ATCC BAA-245 / DSM 16553 / LMG 16656 / NCTC 13227 / J2315 / CF5610) GN=BCAL2628 PE=4 SV=1;>BURCENK562V_RS26605 ref|WP_006489644.1|gi|493535691| heme biosynthesis protein HemY				BCAL2628
16.98	17.3439	17.3175	17.5323	16.6591	16.9949	17.211	17.2176	17.1991	17.1965	17.4115	17.3495	16.8006	16.6466	16.709	16.7507	16.6699	16.7818	16.7693	16.5895	16.7975	16.5496	16.6666	16.7725	16.671	16.4258	16.5328	16.5689	16.3807	16.5308	16.5326	16.366	FALSE	FALSE	FALSE	FALSE	FALSE	FALSE	FALSE	FALSE	FALSE	FALSE	FALSE	FALSE	FALSE	FALSE	FALSE	FALSE	FALSE	FALSE	FALSE	FALSE	FALSE	FALSE	FALSE	FALSE	FALSE	FALSE	FALSE	FALSE	FALSE	FALSE	FALSE	FALSE	BCAL2629	methyltransferase activity [GO:0008168];tetrapyrrole biosynthetic process [GO:0033014];uroporphyrinogen-III synthase activity [GO:0004852];integral component of membrane [GO:0016021]	tetrapyrrole biosynthetic process [GO:0033014]	uroporphyrinogen-III synthase activity [GO:0004852];methyltransferase activity [GO:0008168]	integral component of membrane [GO:0016021]			+	tn7_ogcI_induce_delta_ogcX_tn7_ogcI_noninduce_delta_ogcX	+						+		+		0	55.6575	22	22	22	22	21	22	20	22	23	21	22	22	21	20	25	21	22	22	20	20	21	21	21	20	22	22	21	20	22	22	22	21	28	30	29	29	27	28	26	28	31	30	32	30	27	28	36	28	28	29	26	25	25	27	26	26	27	29	27	26	28	30	29	27	2.51569	0.0783031	0.590781	0.525845	4.23008	0.0296057	0.739551	0.688488	7.57171	0.000207746	1.19548	0.271279	0.324118	0.283606	2.55651	0.31162	0.274253	0.25965	B4E8C3;BURCENK562V_RS26600	B4E8C3;BURCENK562V_RS26600	BCAL2629;ref|WP_034195716.1|gi|736050073|	Putative bifunctional protein (Uroporphyrin-III C-methyltransferase and uroporphyrinogen-III synthase transmembrane protein);uroporphyrinogen-III synthase	B4E8C3_BURCJ;	>tr|B4E8C3|B4E8C3_BURCJ Putative bifunctional protein (Uroporphyrin-III C-methyltransferase and uroporphyrinogen-III synthase transmembrane protein) OS=Burkholderia cenocepacia (strain ATCC BAA-245 / DSM 16553 / LMG 16656 / NCTC 13227 / J2315 / CF5610) GN=BCAL2629 PE=4 SV=1;>BURCENK562V_RS26600 ref|WP_034195716.1|gi|736050073| uroporphyrinogen-III synthase				BCAL2629
17.4533	17.6657	17.6379	17.5545	17.3861	17.6204	17.5369	17.648	17.0411	17.1392	17.0438	17.0742	17.318	17.2599	16.3976	17.3257	17.3266	17.5055	17.3016	17.4172	17.3754	17.3014	17.2383	17.314	17.1782	17.0034	17.1114	17.2237	17.0553	17.25	17.092	17.0298	FALSE	FALSE	FALSE	FALSE	FALSE	FALSE	FALSE	FALSE	FALSE	FALSE	FALSE	FALSE	FALSE	FALSE	FALSE	FALSE	FALSE	FALSE	FALSE	FALSE	FALSE	FALSE	FALSE	FALSE	FALSE	FALSE	FALSE	FALSE	FALSE	FALSE	FALSE	FALSE	hemC BceJ2315_25700 BCAL2630	peptidyl-pyrromethane cofactor linkage [GO:0018160];protoporphyrinogen IX biosynthetic process [GO:0006782];hydroxymethylbilane synthase activity [GO:0004418]	protoporphyrinogen IX biosynthetic process [GO:0006782];peptidyl-pyrromethane cofactor linkage [GO:0018160]	hydroxymethylbilane synthase activity [GO:0004418]						+										0	51.9822	14	15	15	14	14	14	14	13	15	15	15	15	14	15	15	14	15	15	15	13	14	13	14	14	14	14	13	13	14	16	14	15	22	23	24	22	19	21	23	21	23	22	24	24	20	23	20	20	22	23	20	19	20	22	21	19	23	21	21	19	20	25	21	23	1.53681	0.2884	0.190123	0.178246	0.464863	0.728173	-0.0545874	-0.0518391	3.10048	0.00631937	1.98961	0.312164	0.240561	0.225828	0.0475296	0.88705	-0.0314908	-0.025567	B4E8C4;BURCENK562V_RS26595	B4E8C4;BURCENK562V_RS26595	hemC;ref|WP_012492813.1|gi|501469368|	Porphobilinogen deaminase;porphobilinogen deaminase	HEM3_BURCJ;	>sp|B4E8C4|HEM3_BURCJ Porphobilinogen deaminase OS=Burkholderia cenocepacia (strain ATCC BAA-245 / DSM 16553 / LMG 16656 / NCTC 13227 / J2315 / CF5610) GN=hemC PE=3 SV=1;>BURCENK562V_RS26595 ref|WP_012492813.1|gi|501469368| porphobilinogen deaminase				BCAL2630
12.5862	13.0915	12.9142	13.254	13.0711	13.7572	13.9244	13.8766	12.543	12.6749	12.829	13.2829	13.3611	13.7006	13.9536	13.6524	12.5642	12.8913	12.6656	12.8613	13.3821	13.075	13.0581	12.9858	12.5958	12.5726	12.1828	12.6506	12.1188	12.6727	12.4753	12.7569	FALSE	FALSE	FALSE	FALSE	FALSE	FALSE	FALSE	FALSE	FALSE	FALSE	FALSE	FALSE	FALSE	FALSE	FALSE	FALSE	FALSE	FALSE	FALSE	FALSE	FALSE	FALSE	FALSE	FALSE	FALSE	FALSE	FALSE	FALSE	FALSE	FALSE	FALSE	FALSE	BCAL2632	methyltransferase activity [GO:0008168]		methyltransferase activity [GO:0008168]						+			+	tn7_ogcI_induce_parental_tn7_ogcI_noninduce_parental						0	53.736	4	6	4	5	6	6	6	6	5	5	5	5	6	4	6	7	5	6	6	4	5	6	4	4	5	5	4	5	6	5	5	4	4	6	4	5	6	6	6	6	5	5	5	5	6	4	7	7	5	6	6	4	5	6	4	4	5	5	4	5	6	5	5	4	0.630814	0.279366	0.215903	0.185614	0.863168	0.168802	0.331987	0.278163	5.62944	0.000676606	1.30349	0.195743	0.532078	0.437176	3.0967	0.0384561	1.161	0.978282	B4E8C6;BURCENK562V_RS26585	B4E8C6;BURCENK562V_RS26585	BCAL2632;ref|WP_006491190.1|gi|493537262|	Putative biotin biosyntehsis related protein;S-adenosyl-L-methionine (SAM)-dependent methyltransferase PhcB	B4E8C6_BURCJ;	>tr|B4E8C6|B4E8C6_BURCJ Putative biotin biosyntehsis related protein OS=Burkholderia cenocepacia (strain ATCC BAA-245 / DSM 16553 / LMG 16656 / NCTC 13227 / J2315 / CF5610) GN=BCAL2632 PE=4 SV=1;>BURCENK562V_RS26585 ref|WP_006491190.1|gi|493537262| S-adenosyl-L-methionine (SAM)-dependent methyltransferase PhcB				BCAL2632
14.785	14.7729	14.6759	14.6019	14.6652	14.6867	14.653	14.8014	14.6116	14.4977	14.3713	14.528	14.723	14.5999	14.4464	14.594	14.5994	14.6659	14.6069	14.6065	14.5285	14.6669	14.5613	14.3929	14.6645	14.2308	14.397	14.4671	14.4126	14.4576	14.5449	14.4287	FALSE	FALSE	FALSE	FALSE	FALSE	FALSE	FALSE	FALSE	FALSE	FALSE	FALSE	FALSE	FALSE	FALSE	FALSE	FALSE	FALSE	FALSE	FALSE	FALSE	FALSE	FALSE	FALSE	FALSE	FALSE	FALSE	FALSE	FALSE	FALSE	FALSE	FALSE	FALSE	BCAL2633	sequence-specific DNA binding [GO:0043565]		sequence-specific DNA binding [GO:0043565]						+										0	51.2088	7	9	8	8	7	7	7	9	8	9	8	8	7	10	7	9	9	9	8	7	7	9	7	7	6	9	8	6	8	9	10	8	8	10	9	9	8	8	8	11	9	10	9	9	8	11	8	10	10	10	9	8	8	10	9	8	7	10	9	8	9	10	11	9	1.00042	0.522456	0.0892725	0.0853527	0.246841	0.70712	0.0622702	0.0564715	2.31532	0.0162347	1.32685	0.412618	0.16423	0.154071	1.05565	0.53603	0.129905	0.122113	B4E8C7;BURCENK562V_RS26580	B4E8C7;BURCENK562V_RS26580	BCAL2633;ref|WP_006492931.1|gi|493539038|	Putative DNA-binding protein;DNA-binding protein	B4E8C7_BURCJ;	>tr|B4E8C7|B4E8C7_BURCJ Putative DNA-binding protein OS=Burkholderia cenocepacia (strain ATCC BAA-245 / DSM 16553 / LMG 16656 / NCTC 13227 / J2315 / CF5610) GN=BCAL2633 PE=4 SV=1;>BURCENK562V_RS26580 ref|WP_006492931.1|gi|493539038| DNA-binding protein				BCAL2633
